## Supplementary material for "A genome-wide CRISPR base-editing resource for functional genomics and drug-response mapping in *Leishmania mexicana*": MTF_1.0xEC50_rec2_2_vs_312h_revived_2.gene_summary.txt

id	num	neg|score	neg|p-value	neg|fdr	neg|rank	neg|goodsgrna	neg|lfc	pos|score	pos|p-value	pos|fdr	pos|rank	pos|goodsgrna	pos|lfc
LmxM.28.2120.1	6	8.189e-14	6.2506e-07	0.002475	1	5	-7.3647	0.61698	0.64682	0.999994	4908	1	-7.3647
LmxM.24.0480.1	6	2.0355e-07	6.2506e-07	0.002475	2	4	-1.3495	0.1213	0.24559	0.999994	1624	1	-1.3495
LmxM.31.0770.1	6	4.7857e-07	1.8752e-06	0.00495	3	6	-6.359	0.99383	0.99383	0.999994	7852	0	-6.359
LmxM.31.2060.1	6	2.8557e-06	1.0626e-05	0.02104	4	6	-5.0749	0.99999	0.99999	0.999994	7920	0	-5.0749
LmxM.15.0225.1	6	4.1292e-06	1.6877e-05	0.023338	5	6	-5.6468	0.99884	0.99883	0.999994	7901	0	-5.6468
LmxM.14.0530.1	6	4.641e-06	2.0627e-05	0.023338	6	4	-3.4991	0.94502	0.94455	0.999994	7407	0	-3.4991
LmxM.36.0860.1	3	9.4248e-06	2.0627e-05	0.023338	7	2	-6.3129	0.73037	0.73017	0.999994	5715	0	-6.3129
LmxM.34.2960.1	6	1.0592e-05	5.188e-05	0.051361	8	6	-5.5453	0.9999	0.99991	0.999994	7917	0	-5.5453
LmxM.29.0330.1-LmxM.32.2350.1	6	1.6497e-05	8.8134e-05	0.077558	9	6	-4.2199	0.99998	0.99999	0.999994	7919	0	-4.2199
LmxM.20.0930.1	6	1.8811e-05	0.00010314	0.081683	10	5	-5.5373	0.98304	0.98293	0.999994	7743	0	-5.5373
LmxM.24.0110.1	6	3.2718e-05	0.00017564	0.117574	11	6	-4.0926	0.99155	0.99161	0.999994	7829	0	-4.0926
LmxM.08_29.0560.1	6	3.9323e-05	0.0002194	0.133663	12	4	-5.2718	0.25235	0.38067	0.999994	2662	1	-5.2718
LmxM.36.1050.1	6	4.2421e-05	0.00024315	0.137553	13	5	-5.7328	0.77251	0.77185	0.999994	6070	0	-5.7328
LmxM.04.0910.1	3	6.5314e-05	0.00017814	0.117574	14	2	-6.1872	0.44019	0.444	0.999994	3949	1	-6.1872
LmxM.12.1170.1	6	7.7393e-05	0.00043067	0.197795	15	5	-1.3235	0.9621	0.96185	0.999994	7551	0	-1.3235
LmxM.15.0400.1	6	7.8447e-05	0.00044317	0.197795	16	4	-5.5108	0.74098	0.74178	0.999994	5810	1	-5.5108
LmxM.31.2980.1	6	8.4911e-05	0.00047817	0.197795	17	6	-2.329	0.99992	0.99992	0.999994	7918	0	-2.329
LmxM.22.1500.1	6	8.8012e-05	0.00048942	0.197795	18	6	-4.9369	0.9873	0.98729	0.999994	7785	0	-4.9369
LmxM.13.1470.1	6	9.4943e-05	0.00053443	0.197795	19	4	-2.7062	0.338	0.47133	0.999994	3325	2	-2.7062
LmxM.11.0980.1	4	0.00011818	0.00045192	0.197795	20	4	-4.1173	0.99744	0.99742	0.999994	7888	0	-4.1173
LmxM.31.3800.1	4	0.00013467	0.00051693	0.197795	21	4	-5.7194	0.99864	0.99862	0.999994	7897	0	-5.7194
LmxM.17.1200.1	6	0.00016202	0.00089446	0.286558	22	4	-1.1031	0.33096	0.46384	0.999994	3278	1	-1.1031
LmxM.10.0040.1	6	0.00016247	0.00089821	0.286558	23	4	-3.9154	0.67479	0.68754	0.999994	5304	1	-3.9154
LmxM.33.3530.1	6	0.00016708	0.00092072	0.286558	24	4	-3.141	0.72243	0.72528	0.999994	5649	1	-3.141
LmxM.29.0550.1	6	0.00017177	0.00094072	0.286558	25	4	-3.35	0.47286	0.56411	0.999994	4122	1	-3.35
LmxM.20.1460.1	3	0.00019417	0.00054943	0.197795	26	1	0.040049	0.35135	0.36805	0.999994	3426	1	0.040049
LmxM.32.1930.1	6	0.00019506	0.0010682	0.302157	27	6	-3.5629	0.9998	0.99981	0.999994	7916	0	-3.5629
LmxM.27.1920.1	6	0.00020692	0.001132	0.30915	28	4	-4.5586	0.58763	0.62814	0.999994	4732	1	-4.5586
LmxM.22.1050.1	6	0.00023561	0.001282	0.329447	29	6	-3.3687	0.99498	0.99495	0.999994	7861	0	-3.3687
LmxM.12.0300.1	6	0.00023658	0.0012895	0.329447	30	6	-2.638	0.99976	0.99976	0.999994	7915	0	-2.638
LmxM.34.3230.1	4	0.00026944	0.0010307	0.302157	31	4	-5.3037	0.99973	0.99974	0.999994	7914	0	-5.3037
LmxM.18.0970.1	6	0.00029698	0.0016258	0.390189	32	4	-3.1084	0.21883	0.34609	0.999994	2380	1	-3.1084
LmxM.23.0940.1	6	0.00033519	0.0018083	0.409194	33	6	-3.8173	0.99334	0.99332	0.999994	7850	0	-3.8173
LmxM.03.0350.1	6	0.00038083	0.0020408	0.448982	34	5	-4.2786	0.13927	0.26403	0.999994	1761	1	-4.2786
LmxM.26.0030.1	6	0.00042603	0.0022696	0.473033	35	5	-3.8	0.85312	0.85262	0.999994	6716	0	-3.8
LmxM.36.3420.1	4	0.00046794	0.0017758	0.409194	36	3	-5.836	0.89795	0.89777	0.999994	7056	0	-5.836
LmxM.01.0300.1	3	0.00050478	0.0014108	0.349165	37	3	-1.9675	0.97446	0.97431	0.999994	7677	0	-1.9675
LmxM.22.0150.1	4	0.00057136	0.0021621	0.462804	38	4	-5.0652	0.98514	0.98532	0.999994	7772	0	-5.0652
LmxM.09.1190.1	5	0.00057503	0.0025309	0.513963	39	5	-3.36	0.99942	0.9994	0.999994	7913	0	-3.36
LmxM.20.0560.1	6	0.00062621	0.0032735	0.552399	40	6	-3.8313	0.98867	0.98868	0.999994	7797	0	-3.8313
LmxM.29.2210.1	6	0.00064769	0.0033797	0.552399	41	5	-4.7722	0.94601	0.94555	0.999994	7414	0	-4.7722
LmxM.21.0895.1	6	0.00066235	0.0034485	0.552399	42	6	-3.0049	0.99934	0.99931	0.999994	7912	0	-3.0049
LmxM.09.0990.1	6	0.00068856	0.0035585	0.552399	43	6	-2.2002	0.99931	0.9993	0.999994	7911	0	-2.2002
LmxM.30.1220.1	6	0.0006903	0.0035647	0.552399	44	6	-4.007	0.99565	0.99565	0.999994	7868	0	-4.007
LmxM.34.1390.1	5	0.00069116	0.0030809	0.552399	45	5	-2.5027	0.99931	0.99929	0.999994	7910	0	-2.5027
Non-target-141	5	0.00069674	0.0031172	0.552399	46	5	-3.0836	0.9993	0.99929	0.999994	7909	0	-3.0836
LmxM.30.2830.1	6	0.00072309	0.0037385	0.552399	47	6	-1.9428	0.99928	0.99926	0.999994	7908	0	-1.9428
LmxM.24.1730.1	6	0.00073778	0.0037973	0.552399	48	3	-2.3807	0.59222	0.63093	0.999994	4751	1	-2.3807
LmxM.08.0320.1	6	0.0007618	0.0039235	0.552399	49	6	-2.0562	0.99924	0.99922	0.999994	7907	0	-2.0562
LmxM.24.0440.1	6	0.00076924	0.0039485	0.552399	50	5	-2.7245	0.8828	0.88246	0.999994	6920	0	-2.7245
LmxM.36.1390.1	6	0.0007858	0.0040298	0.552399	51	6	-2.1731	0.99921	0.9992	0.999994	7906	0	-2.1731
LmxM.27.0490.1	6	0.00082072	0.0042023	0.552399	52	4	-4.1935	0.57713	0.62156	0.999994	4673	1	-4.1935
LmxM.21.0060.1	5	0.00084564	0.0037322	0.552399	53	2	0.6924	0.17718	0.2839	0.999994	2062	2	0.6924
LmxM.19.0430.1	6	0.00084666	0.0043311	0.552399	54	5	-3.6916	0.12297	0.24734	0.999994	1632	1	-3.6916
LmxM.36.0050.1	6	0.00086053	0.0044186	0.552399	55	6	-3.4507	0.99914	0.99913	0.999994	7905	0	-3.4507
LmxM.31.1870.1	6	0.00088239	0.0045336	0.552399	56	6	-3.5941	0.98693	0.98691	0.999994	7784	0	-3.5941
LmxM.34.0540c.1	10	0.00088486	0.0067238	0.619637	57	9	-2.7149	0.97776	0.9778	0.999994	7704	0	-2.7149
LmxM.24.0530.1	5	0.00094561	0.004206	0.552399	58	5	-2.3246	0.99905	0.99905	0.999994	7904	0	-2.3246
LmxM.29.3640.1	5	0.00096394	0.0042861	0.552399	59	3	-0.8545	0.47896	0.52761	0.999994	4156	1	-0.8545
LmxM.11.0480.1	6	0.00096916	0.0049711	0.571746	60	6	-3.5819	0.99685	0.99685	0.999994	7879	0	-3.5819
LmxM.29.1080.1	6	0.00097209	0.0049811	0.571746	61	6	-1.9291	0.99903	0.99902	0.999994	7903	0	-1.9291
LmxM.04.0340.1	5	0.0010094	0.0044811	0.552399	62	3	-4.5868	0.62616	0.63369	0.999994	4975	1	-4.5868
LmxM.24.1340.1	6	0.0010153	0.0051811	0.577953	63	5	-3.398	0.52103	0.58943	0.999994	4368	1	-3.398
LmxM.34.2580.1	3	0.001055	0.0028872	0.552399	64	3	-5.1213	0.99894	0.99892	0.999994	7902	0	-5.1213
LmxM.15.0770.1	6	0.0010911	0.0055437	0.590696	65	4	-4.6968	0.87085	0.8705	0.999994	6838	0	-4.6968
LmxM.33.0370.1	6	0.0011095	0.0056149	0.590696	66	5	-3.7121	0.96496	0.96477	0.999994	7578	0	-3.7121
LmxM.22.0610.1	6	0.001151	0.0058175	0.590696	67	5	-3.2418	0.59894	0.63517	0.999994	4797	1	-3.2418
LmxM.28.1820.1	6	0.0011786	0.0059475	0.596253	68	3	-2.0104	0.25394	0.3823	0.999994	2675	1	-2.0104
LmxM.19.0310.1	3	0.0012288	0.003391	0.552399	69	3	-4.5005	0.99877	0.99876	0.999994	7900	0	-4.5005
LmxM.36.4680.1	6	0.0012297	0.0061937	0.613181	70	6	-4.0319	0.99768	0.99765	0.999994	7889	0	-4.0319
LmxM.34.3340.1	6	0.0012677	0.006365	0.619637	71	6	-3.7682	0.99873	0.99874	0.999994	7899	0	-3.7682
LmxM.04.0123.1	5	0.0013034	0.0057237	0.590696	72	5	-2.556	0.9987	0.99868	0.999994	7898	0	-2.556
LmxM.27.0260.1	4	0.0013215	0.0048299	0.571746	73	4	-3.3644	0.97505	0.97522	0.999994	7685	0	-3.3644
LmxM.36.4950.1	6	0.0013303	0.0066913	0.619637	74	5	-2.9629	0.9847	0.98467	0.999994	7766	0	-2.9629
LmxM.33.2200.1	6	0.0013436	0.0067576	0.619637	75	6	-2.8482	0.9981	0.99808	0.999994	7892	0	-2.8482
LmxM.21.1566.1	6	0.0013492	0.0067913	0.619637	76	5	-3.1244	0.62374	0.65142	0.999994	4960	1	-3.1244
LmxM.30.0990.1	6	0.0013598	0.0068376	0.619637	77	6	-4.0382	0.99018	0.99017	0.999994	7808	0	-4.0382
LmxM.33.2380.1	3	0.0013731	0.0037447	0.552399	78	3	-4.1633	0.99863	0.99859	0.999994	7896	0	-4.1633
LmxM.31.2270.1	12	0.0013801	0.010545	0.72224	79	7	-1.1305	0.96935	0.96909	0.999994	7631	0	-1.1305
LmxM.30.0640.1	6	0.0013909	0.0070163	0.619637	80	6	-1.8004	0.99861	0.99861	0.999994	7895	0	-1.8004
LmxM.14.0540.1	4	0.0013974	0.0050674	0.573338	81	3	-1.7218	0.15354	0.24435	0.999994	1868	1	-1.7218
LmxM.23.0590.1	6	0.0014749	0.0074076	0.627502	82	3	0.36212	0.86963	0.8693	0.999994	6832	0	0.36212
LmxM.32.1980.1	6	0.0014826	0.0074476	0.627502	83	5	-3.5498	0.5278	0.59324	0.999994	4408	1	-3.5498
LmxM.15.1530.1	5	0.0014878	0.0065175	0.619637	84	3	-0.37256	0.43267	0.49923	0.999994	3919	1	-0.37256
LmxM.26.0450.1	6	0.0015075	0.0075689	0.628146	85	5	-3.752	0.19085	0.31711	0.999994	2173	1	-3.752
LmxM.32.1740.1	3	0.0015548	0.0042398	0.552399	86	3	-4.2567	0.99845	0.99842	0.999994	7894	0	-4.2567
LmxM.25.1443.1	6	0.0015584	0.0077964	0.631188	87	5	-2.34	0.96924	0.96906	0.999994	7624	0	-2.34
LmxM.21.0640.1	6	0.0015613	0.0078102	0.631188	88	5	-3.4441	0.93262	0.93219	0.999994	7314	0	-3.4441
LmxM.14.0705.1	4	0.0016116	0.0057925	0.590696	89	4	-4.153	0.98239	0.98263	0.999994	7737	0	-4.153
LmxM.29.1540.1	5	0.0016138	0.0070413	0.619637	90	5	-3.4619	0.99839	0.99836	0.999994	7893	0	-3.4619
LmxM.36.1580.1	6	0.0016375	0.0081952	0.641672	91	5	-3.8738	0.87453	0.87423	0.999994	6867	0	-3.8738
LmxM.36.0060.1	6	0.0016375	0.0081952	0.641672	92	3	-2.6366	0.93662	0.93621	0.999994	7343	0	-2.6366
LmxM.05.1090.1	6	0.001651	0.008264	0.641672	93	4	-3.9867	0.86507	0.86456	0.999994	6792	0	-3.9867
LmxM.19.1350.1	5	0.0017583	0.0076139	0.628146	94	5	-4.3517	0.993	0.99308	0.999994	7848	0	-4.3517
LmxM.06.0390.1	6	0.0017975	0.0089828	0.676855	95	5	-3.7168	0.89695	0.8967	0.999994	7049	0	-3.7168
LmxM.08_29.2070.1	3	0.0018242	0.0049386	0.571746	96	2	-2.1971	0.47242	0.47359	0.999994	4118	1	-2.1971
LmxM.34.4260.1	6	0.0018312	0.0091378	0.676855	97	4	-3.8196	0.68552	0.69558	0.999994	5380	1	-3.8196
LmxM.32.3220.1	6	0.0018601	0.0092828	0.676855	98	5	-3.6156	0.6492	0.6688	0.999994	5135	1	-3.6156
LmxM.34.5120.1	6	0.001867	0.0093078	0.676855	99	4	-3.557	0.84627	0.84578	0.999994	6660	0	-3.557
LmxM.13.1450.1	6	0.0019402	0.0096378	0.693924	100	2	0.22023	0.80705	0.80635	0.999994	6336	0	0.22023
LmxM.28.1320.1	5	0.0019687	0.0084677	0.65111	101	5	-1.6782	0.99803	0.99803	0.999994	7891	0	-1.6782
LmxM.32.1660.1	4	0.0020179	0.0071626	0.623382	102	3	-1.904	0.9326	0.93267	0.999994	7313	0	-1.904
LmxM.17.0170.1	6	0.0020919	0.010379	0.72224	103	4	-0.82954	0.63232	0.65714	0.999994	5017	1	-0.82954
LmxM.33.0910.1	2	0.002096	0.0041323	0.552399	104	1	-2.1831	0.12029	0.14422	0.999994	1610	1	-2.1831
LmxM.28.0390.1	6	0.002117	0.010495	0.72224	105	6	-2.8972	0.99703	0.99703	0.999994	7884	0	-2.8972
LmxM.21.0830.1	5	0.0021189	0.009059	0.676855	106	5	-2.5413	0.99788	0.9979	0.999994	7890	0	-2.5413
LmxM.31.2670.1	6	0.0021771	0.010803	0.72224	107	5	-1.2948	0.9641	0.96389	0.999994	7571	0	-1.2948
LmxM.29.1280.1	6	0.0021941	0.010883	0.72224	108	5	-3.2667	0.96708	0.96692	0.999994	7600	0	-3.2667
LmxM.23.0850.1	6	0.0021967	0.010892	0.72224	109	6	-3.1606	0.99614	0.99612	0.999994	7873	0	-3.1606
LmxM.36.1830.1	6	0.0022251	0.011034	0.72224	110	5	-3.9712	0.9799	0.97993	0.999994	7717	0	-3.9712
LmxM.04.0040.1	6	0.0022504	0.011137	0.722975	111	2	0.23496	0.30223	0.43315	0.999994	3065	1	0.23496
LmxM.32.0690.1	6	0.0023117	0.011429	0.735933	112	3	-1.775	0.83783	0.83732	0.999994	6596	0	-1.775
LmxM.18.1660.1	5	0.0023926	0.010179	0.719811	113	2	-0.040708	0.043661	0.10329	0.999994	726	2	-0.040708
LmxM.36.1680.1	6	0.0024473	0.012032	0.756286	114	4	-0.40034	0.44408	0.54977	0.999994	3969	1	-0.40034
LmxM.20.0690.1	6	0.0024917	0.012232	0.762805	115	5	-3.4939	0.44769	0.55152	0.999994	3986	1	-3.4939
LmxM.14.0850.1-LmxM.14.0851.1	3	0.002561	0.0068963	0.619637	116	2	-1.8499	0.050805	0.091894	0.999994	808	1	-1.8499
LmxM.21.0670.1	5	0.0026035	0.011015	0.72224	117	4	-3.3025	0.96595	0.9659	0.999994	7589	0	-3.3025
LmxM.22.0910.1	6	0.0026662	0.013048	0.78631	118	6	-2.283	0.99419	0.9942	0.999994	7857	0	-2.283
LmxM.34.4810.1	6	0.0026757	0.013083	0.78631	119	5	-3.243	0.36988	0.50552	0.999994	3566	1	-3.243
LmxM.25.0710.1	6	0.0026925	0.013139	0.78631	120	4	-1.2576	0.72933	0.73126	0.999994	5703	1	-1.2576
LmxM.07.0560.1	3	0.0027161	0.0073289	0.627502	121	3	-4.4746	0.96615	0.96585	0.999994	7591	0	-4.4746
LmxM.11.0220.1	5	0.0027902	0.011777	0.746178	122	5	-4.0519	0.99721	0.99719	0.999994	7887	0	-4.0519
LmxM.33.1460.1	5	0.0027902	0.011777	0.746178	123	5	-3.0812	0.99721	0.99719	0.999994	7886	0	-3.0812
LmxM.28.1190.1	6	0.002793	0.013578	0.794372	124	6	-2.4879	0.99721	0.99719	0.999994	7885	0	-2.4879
LmxM.24.1630.1	6	0.0028036	0.013641	0.794372	125	5	-3.398	0.87788	0.87761	0.999994	6888	0	-3.398
LmxM.31.0370.1	6	0.0028036	0.013641	0.794372	126	5	-3.7364	0.8028	0.80201	0.999994	6301	0	-3.7364
LmxM.32.2000.1	4	0.0028137	0.0099804	0.712113	127	4	-5.0252	0.99632	0.99629	0.999994	7876	0	-5.0252
LmxM.32.2260.1	6	0.0028708	0.013928	0.798575	128	5	-2.5955	0.43796	0.54686	0.999994	3938	1	-2.5955
LmxM.31.3210.1	6	0.0028953	0.014047	0.798575	129	6	-3.1526	0.98859	0.9886	0.999994	7796	0	-3.1526
LmxM.10.1080.1	6	0.0029863	0.014451	0.798575	130	6	-1.7104	0.99701	0.99702	0.999994	7883	0	-1.7104
LmxM.23.0830.1	6	0.0030305	0.014678	0.798575	131	3	-2.7802	0.13318	0.25772	0.999994	1721	2	-2.7802
LmxM.33.1090.1	5	0.0030494	0.012884	0.78631	132	5	-2.8816	0.99695	0.99695	0.999994	7882	0	-2.8816
LmxM.21.1460.1	6	0.0030866	0.014928	0.798575	133	6	-1.6828	0.98735	0.98733	0.999994	7786	0	-1.6828
LmxM.30.2140.1	6	0.0030866	0.014928	0.798575	134	3	-1.5009	0.35018	0.48419	0.999994	3413	1	-1.5009
LmxM.30.2610.1	6	0.0031526	0.015216	0.798575	135	6	-0.86328	0.99685	0.99685	0.999994	7881	0	-0.86328
LmxM.36.6700.1	6	0.0031526	0.015216	0.798575	136	6	-3.7887	0.99685	0.99685	0.999994	7880	0	-3.7887
LmxM.21.1610.1	6	0.0031803	0.015332	0.798575	137	4	-2.3462	0.33473	0.46783	0.999994	3303	1	-2.3462
LmxM.29.2350.1	6	0.0033935	0.016331	0.798575	138	5	-1.1569	0.71134	0.71611	0.999994	5559	1	-1.1569
LmxM.28.3005.1	3	0.0034137	0.0093153	0.676855	139	1	1.0023	0.34551	0.36332	0.999994	3374	1	1.0023
LmxM.31.0760.1	1	0.0034305	0.003396	0.552399	140	1	-6.0723	0.99657	0.99663	0.999994	7878	0	-6.0723
LmxM.16.1190.1	6	0.0034667	0.016697	0.798575	141	4	-1.4214	0.94859	0.9482	0.999994	7445	0	-1.4214
LmxM.04.0490.1	6	0.0035236	0.016922	0.798575	142	5	-2.0111	0.9193	0.919	0.999994	7223	0	-2.0111
LmxM.15.0660.1	6	0.0035389	0.016975	0.798575	143	5	-3.6981	0.3552	0.48971	0.999994	3450	1	-3.6981
LmxM.26.0980.1	6	0.0036133	0.017312	0.798575	144	3	-1.2049	0.008205	0.027542	0.784653	253	2	-1.2049
LmxM.23.1263.1	6	0.0036133	0.017312	0.798575	145	3	-1.3048	0.29567	0.42618	0.999994	3011	2	-1.3048
LmxM.17.0770.1	6	0.003645	0.01746	0.798575	146	2	0.3047	0.62132	0.64974	0.999994	4942	1	0.3047
LmxM.06.1230.1	6	0.003645	0.01746	0.798575	147	4	-0.99886	0.75979	0.7592	0.999994	5962	1	-0.99886
LmxM.17.1080.1	6	0.0036477	0.017475	0.798575	148	6	-0.77259	0.99635	0.99636	0.999994	7877	0	-0.77259
LmxM.03.0490.1	6	0.0036618	0.017549	0.798575	149	3	-0.6104	0.61422	0.64494	0.999994	4894	1	-0.6104
LmxM.07.0280.1	6	0.0037276	0.017836	0.798575	150	5	-3.4058	0.9773	0.97722	0.999994	7697	0	-3.4058
LmxM.25.2130.1-LmxM.25.2140.1	4	0.0037571	0.013204	0.78631	151	4	-3.2301	0.99624	0.99621	0.999994	7875	0	-3.2301
LmxM.29.2280.1	5	0.0037907	0.015935	0.798575	152	5	-3.8347	0.98352	0.98357	0.999994	7754	0	-3.8347
LmxM.05.0210.1	5	0.0037907	0.015935	0.798575	153	4	-2.8715	0.86267	0.86297	0.999994	6785	0	-2.8715
LmxM.30.0170.1	6	0.003801	0.018169	0.798575	154	6	-2.3177	0.99482	0.99478	0.999994	7860	0	-2.3177
LmxM.34.5320.1	6	0.0038132	0.018224	0.798575	155	6	-2.4967	0.99619	0.99619	0.999994	7874	0	-2.4967
LmxM.04.0410.1	6	0.0038846	0.018556	0.798575	156	5	-3.0485	0.96353	0.96332	0.999994	7563	0	-3.0485
LmxM.31.3190.1	6	0.0039316	0.01877	0.798575	157	6	-1.6586	0.99607	0.99607	0.999994	7872	0	-1.6586
LmxM.19.0790.1	6	0.0039547	0.01886	0.798575	158	5	-1.016	0.26	0.38867	0.999994	2725	1	-1.016
LmxM.31.2500.1	3	0.003956	0.010779	0.72224	159	2	-0.78237	0.33278	0.35299	0.999994	3287	1	-0.78237
LmxM.25.1690.1	6	0.0040232	0.019137	0.798575	160	4	-3.2288	0.20006	0.32659	0.999994	2242	1	-3.2288
LmxM.36.5200.1	6	0.00409	0.019424	0.798575	161	5	-2.1417	0.97198	0.97184	0.999994	7658	0	-2.1417
LmxM.29.2670.1	5	0.0040902	0.01715	0.798575	162	5	-1.6072	0.99591	0.9959	0.999994	7871	0	-1.6072
LmxM.24.1700.1	6	0.0040917	0.019436	0.798575	163	6	-1.2755	0.99288	0.99288	0.999994	7846	0	-1.2755
LmxM.01.0350.1	6	0.0041166	0.019538	0.798575	164	6	-2.0025	0.99588	0.99586	0.999994	7870	0	-2.0025
LmxM.36.0740.1	5	0.0041246	0.017299	0.798575	165	5	-1.6824	0.99588	0.99586	0.999994	7869	0	-1.6824
LmxM.33.0610.1	6	0.004187	0.019879	0.798575	166	5	-2.0001	0.68638	0.69627	0.999994	5389	1	-2.0001
LmxM.21.1500.1	6	0.0042349	0.020088	0.798575	167	3	-3.4519	0.74933	0.74944	0.999994	5873	1	-3.4519
LmxM.26.1990.1	6	0.0042349	0.020088	0.798575	168	5	-3.5535	0.97454	0.97435	0.999994	7679	0	-3.5535
LmxM.09.0220.1	6	0.0042349	0.020088	0.798575	169	4	-2.7197	0.47296	0.56416	0.999994	4123	1	-2.7197
LmxM.30.1240.1	6	0.004265	0.020249	0.798575	170	5	-0.7132	0.73436	0.73582	0.999994	5753	1	-0.7132
LmxM.19.1610.1	6	0.0042977	0.0204	0.798575	171	4	-2.8536	0.67072	0.68454	0.999994	5272	1	-2.8536
LmxM.32.2460.1	6	0.0043104	0.020458	0.798575	172	4	-2.696	0.90052	0.90033	0.999994	7077	0	-2.696
LmxM.36.1490.1	6	0.0043484	0.020611	0.798575	173	4	-3.0063	0.83935	0.83883	0.999994	6605	0	-3.0063
LmxM.33.2500.1	6	0.0043586	0.02067	0.798575	174	4	-2.7798	0.87758	0.87732	0.999994	6886	0	-2.7798
LmxM.32.0790.1	5	0.0043855	0.018307	0.798575	175	5	-2.8136	0.99561	0.99562	0.999994	7867	0	-2.8136
LmxM.26.0280.1	4	0.0044649	0.015518	0.798575	176	2	-2.3103	0.019991	0.050927	0.929268	448	1	-2.3103
LmxM.28.0340.1	6	0.0045106	0.02139	0.811621	177	5	-2.4499	0.53826	0.5992	0.999994	4457	1	-2.4499
LmxM.04.1080.1	6	0.0045121	0.021398	0.811621	178	3	-0.7004	0.39554	0.52718	0.999994	3732	1	-0.7004
LmxM.08.0790.1-LmxM.08.0801.1	7	0.0045586	0.024272	0.835921	179	7	-0.43406	0.99544	0.99548	0.999994	7866	0	-0.43406
LmxM.26.1080.1	6	0.0045739	0.021673	0.814403	180	5	-1.5174	0.55474	0.60844	0.999994	4541	1	-1.5174
LmxM.05.0700.1	6	0.0045821	0.021704	0.814403	181	5	-3.0878	0.98306	0.98296	0.999994	7744	0	-3.0878
LmxM.16.1290.1	6	0.0046126	0.021843	0.814403	182	6	-3.2256	0.99539	0.99538	0.999994	7865	0	-3.2256
LmxM.22.1600.1	5	0.004616	0.019231	0.798575	183	5	-3.4704	0.99177	0.99192	0.999994	7832	0	-3.4704
LmxM.21.1590.1	6	0.0046479	0.022005	0.814403	184	3	-0.14321	0.048465	0.11743	0.999994	784	2	-0.14321
LmxM.23.0355.1	6	0.0047286	0.022345	0.81933	185	2	0.49895	0.18733	0.31347	0.999994	2143	2	0.49895
LmxM.33.2190.1	6	0.0047621	0.022488	0.819943	186	5	-2.9524	0.96695	0.96678	0.999994	7599	0	-2.9524
LmxM.32.1140.1	6	0.0047801	0.022569	0.819943	187	5	-3.4767	0.88653	0.88616	0.999994	6959	0	-3.4767
LmxM.23.0680.1	5	0.0048451	0.02014	0.798575	188	3	-1.5417	0.36779	0.46239	0.999994	3548	1	-1.5417
LmxM.31.3750.1	4	0.0048586	0.016815	0.798575	189	2	-0.035715	0.31217	0.37851	0.999994	3139	1	-0.035715
LmxM.10.0420.1	6	0.0048834	0.023015	0.826289	190	2	1.741	0.1002	0.20971	0.999994	1379	3	1.741
LmxM.36.6140.1	6	0.0049187	0.023177	0.826289	191	5	-3.0024	0.1206	0.2448	0.999994	1614	1	-3.0024
LmxM.31.3690.1	6	0.0049335	0.023242	0.826289	192	5	-2.0191	0.96213	0.96188	0.999994	7553	0	-2.0191
Non-target-176	5	0.004942	0.020496	0.798575	193	3	-0.34839	0.038551	0.092862	0.999994	666	1	-0.34839
LmxM.14.0290.1	4	0.0049464	0.017099	0.798575	194	4	-3.9799	0.99269	0.99272	0.999994	7842	0	-3.9799
LmxM.31.1050.1	5	0.0049544	0.020546	0.798575	195	5	-1.604	0.99505	0.99505	0.999994	7864	0	-1.604
LmxM.33.1250.1	4	0.0049666	0.017177	0.798575	196	4	-3.3691	0.99503	0.99502	0.999994	7863	0	-3.3691
LmxM.24.2240.1	4	0.0050074	0.017317	0.798575	197	4	-2.2856	0.99499	0.99497	0.999994	7862	0	-2.2856
LmxM.31.1570.1	6	0.0050857	0.023909	0.834224	198	4	-2.9103	0.39432	0.52665	0.999994	3727	1	-2.9103
LmxM.14.0980.1	6	0.005096	0.023947	0.834224	199	4	-3.3342	0.67716	0.6893	0.999994	5318	1	-3.3342
LmxM.21.0620.1-LmxM.21.0620a.1-LmxM.21.0630.1	5	0.005103	0.021153	0.811621	200	4	-1.6268	0.78402	0.78448	0.999994	6155	0	-1.6268
LmxM.10.0350.1	6	0.0051154	0.024016	0.834224	201	3	0.14754	0.76548	0.76483	0.999994	6004	1	0.14754
LmxM.31.1960.1	6	0.0052577	0.024621	0.835921	202	5	-2.6524	0.73198	0.73369	0.999994	5731	1	-2.6524
LmxM.24.1550.1	6	0.0052853	0.024722	0.835921	203	5	-2.3726	0.14502	0.26994	0.999994	1801	1	-2.3726
LmxM.19.0440.1	6	0.005286	0.024724	0.835921	204	4	-1.3132	0.58815	0.62846	0.999994	4735	1	-1.3132
LmxM.18.0670.1-LmxM.18.0680.1	5	0.0052997	0.02192	0.814403	205	4	-0.33742	0.8604	0.86066	0.999994	6767	0	-0.33742
LmxM.23.0080.1	6	0.0053384	0.024967	0.835921	206	5	-1.7235	0.34375	0.47726	0.999994	3360	1	-1.7235
LmxM.33.4180.1	6	0.0054247	0.025374	0.835921	207	4	-1.141	0.88796	0.88761	0.999994	6980	0	-1.141
LmxM.31.1720.1	6	0.0054803	0.025628	0.835921	208	4	-2.8822	0.23226	0.36006	0.999994	2500	1	-2.8822
LmxM.12.1160.1	6	0.0054939	0.025698	0.835921	209	6	-2.3738	0.99451	0.9945	0.999994	7859	0	-2.3738
LmxM.24.0540.1	5	0.0055172	0.022767	0.823342	210	5	-3.7305	0.98941	0.98959	0.999994	7804	0	-3.7305
LmxM.28.1990.1	6	0.0055708	0.025999	0.835921	211	4	-2.8118	0.12367	0.24805	0.999994	1642	2	-2.8118
LmxM.25.0150.1	6	0.0055757	0.026012	0.835921	212	5	-2.6622	0.94699	0.94659	0.999994	7428	0	-2.6622
LmxM.28.1600.1	6	0.0056089	0.026148	0.835921	213	3	-1.0522	0.47957	0.5675	0.999994	4159	1	-1.0522
LmxM.25.0660.1	5	0.0056575	0.023265	0.826289	214	3	-1.4667	0.82348	0.82389	0.999994	6487	0	-1.4667
LmxM.21.0350.1	1	0.0057089	0.0056199	0.590696	215	1	-5.8513	0.99429	0.9944	0.999994	7858	0	-5.8513
LmxM.33.3230.1	6	0.0058113	0.027055	0.835921	216	5	-2.0905	0.59858	0.63494	0.999994	4794	1	-2.0905
LmxM.33.2150.1	6	0.0058113	0.027055	0.835921	217	2	0.44529	0.033919	0.090241	0.999994	614	1	0.44529
LmxM.05.0470.1	1	0.0058254	0.0057262	0.590696	218	1	-7.1934	0.99417	0.99427	0.999994	7856	0	-7.1934
LmxM.29.0660.1	5	0.0058428	0.023982	0.834224	219	3	-3.6965	0.085386	0.17538	0.999994	1215	2	-3.6965
LmxM.31.0920.1	3	0.0058528	0.015646	0.798575	220	3	-5.4006	0.90157	0.90103	0.999994	7091	0	-5.4006
LmxM.25.0890.1	6	0.0058579	0.027233	0.835921	221	6	-2.8639	0.99275	0.99278	0.999994	7843	0	-2.8639
LmxM.31.0050.1	6	0.0058592	0.027242	0.835921	222	6	-2.6236	0.99414	0.99415	0.999994	7855	0	-2.6236
LmxM.33.0290.1	6	0.0059022	0.027443	0.835921	223	6	-2.6753	0.9941	0.99411	0.999994	7854	0	-2.6753
LmxM.21.1240.1	6	0.0059347	0.027572	0.835921	224	6	-1.6608	0.99407	0.99408	0.999994	7853	0	-1.6608
LmxM.21.1410.1	5	0.0059921	0.024586	0.835921	225	4	-2.4185	0.94038	0.94057	0.999994	7372	0	-2.4185
LmxM.28.2240.1	3	0.00604	0.016136	0.798575	226	3	-5.7296	0.98413	0.98401	0.999994	7758	0	-5.7296
LmxM.24.2290.1	6	0.0060413	0.028018	0.835921	227	5	-2.2809	0.89113	0.89076	0.999994	7007	0	-2.2809
LmxM.36.0581.1	6	0.006111	0.02834	0.835921	228	4	-2.6555	0.83148	0.83101	0.999994	6542	0	-2.6555
LmxM.23.0125.1	6	0.0061679	0.028577	0.835921	229	3	-1.9811	0.7621	0.76142	0.999994	5976	1	-1.9811
LmxM.29.2460.1-LmxM.29.2470.1-LmxM.29.2490.1-LmxM.29.2550.1	6	0.0061679	0.028577	0.835921	230	5	-2.5541	0.79162	0.79096	0.999994	6221	0	-2.5541
LmxM.31.1130.1	6	0.0061777	0.028628	0.835921	231	5	-3.3096	0.93324	0.93281	0.999994	7318	0	-3.3096
LmxM.31.0810.1	6	0.0061777	0.028628	0.835921	232	5	-4.0035	0.97906	0.97909	0.999994	7712	0	-4.0035
LmxM.25.1720.1	6	0.0061792	0.028635	0.835921	233	5	-2.0877	0.61653	0.64651	0.999994	4906	1	-2.0877
LmxM.34.4170.1	5	0.0061989	0.025344	0.835921	234	5	-1.3464	0.9938	0.99384	0.999994	7851	0	-1.3464
LmxM.29.0990.1	6	0.0062817	0.029049	0.835921	235	4	-1.5551	0.091024	0.19386	0.999994	1281	1	-1.5551
LmxM.31.3440.1	6	0.0063021	0.029157	0.835921	236	4	-3.048	0.13683	0.26145	0.999994	1743	2	-3.048
LmxM.32.2510.1	6	0.0063359	0.029297	0.835921	237	5	-3.3801	0.9663	0.96617	0.999994	7594	0	-3.3801
LmxM.28.2430.1	6	0.0064251	0.029635	0.835921	238	2	0.29719	0.11524	0.23561	0.999994	1547	2	0.29719
LmxM.27.1660.1	6	0.0064251	0.029635	0.835921	239	2	0.84082	0.11388	0.23323	0.999994	1528	1	0.84082
LmxM.18.0840.1	6	0.0064295	0.029654	0.835921	240	2	-0.32374	0.90848	0.90827	0.999994	7143	0	-0.32374
LmxM.36.1430.1	6	0.0064931	0.029942	0.835921	241	4	-2.8982	0.10655	0.2207	0.999994	1443	1	-2.8982
LmxM.26.1810.1	4	0.0065073	0.022327	0.81933	242	4	-4.2849	0.96046	0.96061	0.999994	7541	0	-4.2849
LmxM.18.0930.1	6	0.006584	0.030322	0.835921	243	4	-1.074	0.74349	0.74406	0.999994	5828	1	-1.074
LmxM.29.0060.1	6	0.006701	0.030826	0.835921	244	3	-1.4047	0.29137	0.42164	0.999994	2976	2	-1.4047
LmxM.27.2290.1	6	0.0067149	0.030866	0.835921	245	5	-2.7203	0.73323	0.73484	0.999994	5744	1	-2.7203
LmxM.21.0865.1	6	0.0067547	0.031051	0.835921	246	3	-1.7394	0.39493	0.52691	0.999994	3728	1	-1.7394
LmxM.36.5820.1	6	0.0067949	0.03123	0.835921	247	6	-1.2678	0.99321	0.99321	0.999994	7849	0	-1.2678
LmxM.36.4520.1	5	0.0068227	0.027675	0.835921	248	3	-0.42035	0.22096	0.33576	0.999994	2403	1	-0.42035
LmxM.18.0800.1	6	0.0068289	0.031353	0.835921	249	5	-2.8663	0.87699	0.87673	0.999994	6882	0	-2.8663
LmxM.33.2820.1	6	0.0068566	0.031454	0.835921	250	5	-2.5223	0.8866	0.88625	0.999994	6962	0	-2.5223
LmxM.18.1550.1	3	0.0069355	0.018441	0.798575	251	1	0.29038	0.51061	0.51044	0.999994	4303	1	0.29038
LmxM.33.1170.1	6	0.0069823	0.032009	0.835921	252	2	0.96765	0.1654	0.29086	0.999994	1968	1	0.96765
LmxM.08.0430.1	6	0.0069945	0.032054	0.835921	253	6	-2.2624	0.99024	0.99024	0.999994	7809	0	-2.2624
LmxM.08_29.1430.1	6	0.0070087	0.032126	0.835921	254	6	-0.6953	0.99299	0.993	0.999994	7847	0	-0.6953
LmxM.33.2660.1	6	0.0070474	0.032299	0.835921	255	3	0.14791	0.82508	0.82459	0.999994	6497	0	0.14791
LmxM.33.4550.1	6	0.007088	0.03246	0.835921	256	5	-3.1977	0.73141	0.73316	0.999994	5724	1	-3.1977
LmxM.34.1510.1	5	0.0071339	0.028905	0.835921	257	4	-2.2021	0.9693	0.9693	0.999994	7629	0	-2.2021
LmxM.29.1580.1	6	0.0071728	0.032825	0.835921	258	3	-0.96763	0.94707	0.94667	0.999994	7430	0	-0.96763
LmxM.22.0660.1	6	0.0071728	0.032825	0.835921	259	3	-0.65276	0.34449	0.4781	0.999994	3366	2	-0.65276
LmxM.36.6800.1	6	0.0071785	0.032851	0.835921	260	4	-2.6968	0.31412	0.44589	0.999994	3157	1	-2.6968
LmxM.29.3330.1	6	0.0072141	0.03299	0.835921	261	5	-2.741	0.91969	0.91938	0.999994	7227	0	-2.741
LmxM.05.0790.1	6	0.0072485	0.03312	0.835921	262	6	-2.4732	0.99275	0.99278	0.999994	7845	0	-2.4732
LmxM.20.0130.1	6	0.0072485	0.03312	0.835921	263	6	-2.8784	0.99275	0.99278	0.999994	7844	0	-2.8784
LmxM.15.0550.1	6	0.0072624	0.033193	0.835921	264	4	-2.7072	0.62669	0.65335	0.999994	4978	1	-2.7072
LmxM.31.3020.1	5	0.0073101	0.029566	0.835921	265	5	-1.0012	0.99269	0.9928	0.999994	7841	0	-1.0012
LmxM.33.2170.1	6	0.0073302	0.033456	0.835921	266	5	-1.861	0.94253	0.94207	0.999994	7386	0	-1.861
LmxM.31.2920.1	6	0.0073504	0.033525	0.835921	267	3	-0.63885	0.023992	0.071307	0.990888	513	3	-0.63885
LmxM.32.3040.1	6	0.0073774	0.03363	0.835921	268	6	-2.0673	0.99262	0.99265	0.999994	7840	0	-2.0673
LmxM.28.0140.1	6	0.0074279	0.033838	0.835921	269	5	-2.2643	0.97363	0.9735	0.999994	7672	0	-2.2643
LmxM.24.1610.1	5	0.0075003	0.030262	0.835921	270	4	-2.1319	0.85946	0.85972	0.999994	6760	0	-2.1319
LmxM.29.0370.1	6	0.0075106	0.034168	0.835921	271	5	-2.3968	0.93005	0.92968	0.999994	7296	0	-2.3968
LmxM.34.5070.1	5	0.0075162	0.030325	0.835921	272	5	-2.6649	0.99248	0.99258	0.999994	7838	0	-2.6649
LmxM.28.2870.1	6	0.007573	0.034423	0.835921	273	5	-2.0517	0.94973	0.94934	0.999994	7457	0	-2.0517
LmxM.31.2460.1	6	0.007577	0.03443	0.835921	274	6	-2.5846	0.991	0.99102	0.999994	7822	0	-2.5846
LmxM.12.0180.1	6	0.0075883	0.034474	0.835921	275	4	-3.1125	0.65062	0.6698	0.999994	5140	1	-3.1125
LmxM.30.0130.1	6	0.0076432	0.034714	0.835921	276	3	-0.13392	0.51698	0.58724	0.999994	4340	1	-0.13392
LmxM.30.2840.1	6	0.0076432	0.034714	0.835921	277	2	1.4823	0.08012	0.17464	0.999994	1153	3	1.4823
LmxM.23.0410.1	6	0.0076649	0.034797	0.835921	278	3	0.9713	0.0448	0.11056	0.999994	743	3	0.9713
LmxM.26.2040.1	4	0.0077066	0.02636	0.835921	279	4	-3.4777	0.98508	0.98527	0.999994	7770	0	-3.4777
LmxM.14.0690.1	4	0.0077245	0.0264	0.835921	280	4	-3.3281	0.98661	0.98664	0.999994	7781	0	-3.3281
LmxM.25.2330.1	6	0.0077492	0.035184	0.835921	281	4	-2.6191	0.88288	0.88255	0.999994	6921	0	-2.6191
LmxM.34.1930.1	6	0.0077507	0.035193	0.835921	282	5	-3.0348	0.89157	0.89121	0.999994	7014	0	-3.0348
LmxM.34.4190.1	2	0.0077521	0.014766	0.798575	283	2	-3.6007	0.99131	0.99147	0.999994	7825	0	-3.6007
LmxM.28.0920.1	6	0.0077828	0.035345	0.835921	284	5	-3.3394	0.9659	0.96575	0.999994	7586	0	-3.3394
LmxM.25.1780.1	6	0.0077895	0.035375	0.835921	285	5	-2.4118	0.97597	0.97583	0.999994	7687	0	-2.4118
LmxM.13.0660.1	6	0.0078087	0.035452	0.835921	286	3	-1.4504	0.81896	0.81845	0.999994	6451	0	-1.4504
LmxM.26.2240.1	6	0.0078152	0.03547	0.835921	287	4	-2.9775	0.17457	0.30014	0.999994	2040	1	-2.9775
LmxM.31.1790.1	6	0.0078372	0.035558	0.835921	288	3	-1.572	0.76485	0.7642	0.999994	6002	1	-1.572
LmxM.08_29.1130.1	6	0.0078453	0.035593	0.835921	289	4	-2.5246	0.036771	0.095538	0.999994	647	2	-2.5246
LmxM.24.0170.1	6	0.0079517	0.036067	0.835921	290	3	-2.9999	0.3554	0.48996	0.999994	3451	2	-2.9999
LmxM.17.1410.1	6	0.0079517	0.036067	0.835921	291	4	-3.0051	0.95372	0.95339	0.999994	7486	0	-3.0051
LmxM.36.5160.1	5	0.0079543	0.031938	0.835921	292	5	-0.94863	0.99205	0.99217	0.999994	7837	0	-0.94863
LmxM.20.1130.1	6	0.0080137	0.036322	0.835921	293	4	-2.6818	0.93593	0.93552	0.999994	7338	0	-2.6818
LmxM.30.0670.1	6	0.0080876	0.036633	0.835921	294	5	-2.4154	0.90102	0.90086	0.999994	7084	0	-2.4154
LmxM.34.3490.1	6	0.0080876	0.036633	0.835921	295	5	-2.7895	0.0019402	0.0082327	0.475934	125	1	-2.7895
LmxM.36.5230.1	6	0.0081113	0.036738	0.835921	296	6	-1.1736	0.99189	0.99195	0.999994	7836	0	-1.1736
LmxM.33.4260.1	6	0.0081279	0.036819	0.835921	297	2	1.5623	0.045134	0.1112	0.999994	748	3	1.5623
LmxM.25.1770.1	4	0.0081555	0.027731	0.835921	298	4	-2.759	0.99184	0.99185	0.999994	7835	0	-2.759
LmxM.27.0680.1	6	0.0081804	0.037051	0.835921	299	6	-0.76824	0.99182	0.99189	0.999994	7834	0	-0.76824
LmxM.36.4340.1	5	0.0082016	0.032851	0.835921	300	4	-0.32131	0.74626	0.74692	0.999994	5850	0	-0.32131
LmxM.22.0920.1	6	0.0082045	0.037157	0.835921	301	6	-2.0235	0.9918	0.99187	0.999994	7833	0	-2.0235
LmxM.08.0620.1	6	0.0083169	0.037632	0.835921	302	6	-3.5442	0.98888	0.98887	0.999994	7800	0	-3.5442
LmxM.28.1410.1	6	0.0083593	0.037804	0.835921	303	4	-1.3466	0.3625	0.49752	0.999994	3511	2	-1.3466
LmxM.07.0831.1	6	0.0083593	0.037804	0.835921	304	3	0.18799	0.09589	0.20238	0.999994	1329	3	0.18799
LmxM.18.1380.1	5	0.0083916	0.033589	0.835921	305	5	-3.285	0.97201	0.97206	0.999994	7660	0	-3.285
LmxM.36.6400.1	6	0.0084048	0.038026	0.835921	306	5	-2.4812	0.90619	0.90605	0.999994	7126	0	-2.4812
LmxM.17.0810.1	6	0.0084048	0.038026	0.835921	307	4	-2.575	0.15099	0.27609	0.999994	1848	2	-2.575
LmxM.28.1080.1	6	0.0084048	0.038026	0.835921	308	5	-4.1008	0.59347	0.63164	0.999994	4759	1	-4.1008
LmxM.30.2920.1	1	0.0084274	0.0082402	0.641672	309	1	-5.6601	0.99157	0.99161	0.999994	7831	0	-5.6601
LmxM.26.2540.1	6	0.0084313	0.038139	0.835921	310	6	-1.5671	0.99157	0.99162	0.999994	7830	0	-1.5671
LmxM.19.0810.1	5	0.0084478	0.033823	0.835921	311	4	-2.8047	0.16167	0.26556	0.999994	1926	1	-2.8047
Non-target-115	5	0.0084505	0.033837	0.835921	312	3	-0.35136	0.016653	0.046619	0.902745	397	2	-0.35136
LmxM.36.6985.1	2	0.0085241	0.016211	0.798575	313	2	-4.9843	0.99148	0.99163	0.999994	7828	0	-4.9843
LmxM.32.1820.1	6	0.0085907	0.038812	0.835921	314	2	1.1156	0.67143	0.68509	0.999994	5280	1	1.1156
LmxM.13.0970.1	6	0.0086025	0.038847	0.835921	315	6	-0.59095	0.9914	0.99147	0.999994	7827	0	-0.59095
LmxM.05.0590.1	6	0.0086058	0.038855	0.835921	316	4	-3.2085	0.61764	0.64733	0.999994	4917	1	-3.2085
LmxM.25.1120.1	6	0.0086216	0.038917	0.835921	317	3	-1.4666	0.85503	0.85455	0.999994	6729	0	-1.4666
LmxM.26.2670.1	6	0.0086736	0.039123	0.835921	318	6	-0.9698	0.99133	0.9914	0.999994	7826	0	-0.9698
LmxM.21.0905.1	6	0.0087392	0.039371	0.835921	319	6	-2.3479	0.99126	0.99133	0.999994	7824	0	-2.3479
LmxM.24.1010.1	6	0.0087752	0.039552	0.835921	320	6	-0.9057	0.99122	0.99128	0.999994	7823	0	-0.9057
LmxM.36.5560.1	6	0.0088007	0.03967	0.835921	321	3	0.95064	0.021668	0.065761	0.959165	482	3	0.95064
LmxM.33.3290.1	6	0.008822	0.039763	0.835921	322	5	-2.2366	0.63642	0.65984	0.999994	5053	1	-2.2366
LmxM.31.2830.1	6	0.008868	0.039927	0.835921	323	5	-2.5183	0.86797	0.86764	0.999994	6819	0	-2.5183
LmxM.30.3100.1	5	0.0089184	0.035558	0.835921	324	4	-3.8602	0.17052	0.276	0.999994	2007	1	-3.8602
LmxM.22.1530.1	6	0.0089252	0.040176	0.835921	325	4	-2.4745	0.29592	0.42647	0.999994	3014	2	-2.4745
LmxM.34.0620.1	6	0.0089252	0.040176	0.835921	326	4	-2.56	0.79496	0.79421	0.999994	6240	0	-2.56
LmxM.33.3990.1	6	0.0090217	0.040558	0.835921	327	2	0.1548	0.70773	0.71313	0.999994	5538	1	0.1548
LmxM.08_29.1180.1	6	0.0090293	0.040587	0.835921	328	3	-1.8236	0.65945	0.67607	0.999994	5199	1	-1.8236
LmxM.36.4270.1	4	0.0090471	0.030532	0.835921	329	4	-2.0634	0.99095	0.99099	0.999994	7821	0	-2.0634
LmxM.04.0760.1-LmxM.04.0770.1	2	0.0091149	0.017304	0.798575	330	2	-3.5613	0.99089	0.99104	0.999994	7820	0	-3.5613
LmxM.21.1552.1	6	0.0091168	0.04095	0.835921	331	6	-2.8312	0.99088	0.9909	0.999994	7819	0	-2.8312
LmxM.15.1250.1	6	0.0091287	0.040997	0.835921	332	3	0.1345	0.18682	0.3129	0.999994	2140	2	0.1345
LmxM.32.3270.1	5	0.0091377	0.036359	0.835921	333	4	-2.2972	0.52418	0.55721	0.999994	4386	1	-2.2972
LmxM.21.1770.1	6	0.0091634	0.041143	0.835921	334	6	-1.9312	0.99084	0.99088	0.999994	7818	0	-1.9312
LmxM.29.2770.1	2	0.0091958	0.017464	0.798575	335	1	-2.263	0.42793	0.42822	0.999994	3893	0	-2.263
LmxM.20.1020.1	6	0.0092074	0.041331	0.835921	336	5	-2.3273	0.94813	0.94772	0.999994	7438	0	-2.3273
LmxM.09.0020.1	6	0.0092492	0.041511	0.835921	337	5	-1.8352	0.24612	0.37414	0.999994	2613	1	-1.8352
LmxM.32.2220.1	6	0.0093253	0.041824	0.835921	338	3	-1.2414	0.0022917	0.0097053	0.512838	136	2	-1.2414
LmxM.31.0260.1	6	0.0093485	0.041921	0.835921	339	6	-1.7328	0.99065	0.99069	0.999994	7817	0	-1.7328
LmxM.12.0550.1	5	0.0093502	0.037136	0.835921	340	3	-1.6322	0.84436	0.84462	0.999994	6643	0	-1.6322
LmxM.27.1030.1	4	0.0093525	0.031516	0.835921	341	3	-1.8168	0.89688	0.89671	0.999994	7048	0	-1.8168
LmxM.16.1050.1	6	0.0093913	0.042087	0.835921	342	6	-0.73322	0.99061	0.99064	0.999994	7816	0	-0.73322
LmxM.24.0210.1	2	0.009434	0.017912	0.798575	343	2	-5.5454	0.99057	0.99072	0.999994	7815	0	-5.5454
LmxM.23.1640.1	6	0.0094386	0.04228	0.835921	344	1	0.54872	0.2381	0.36604	0.999994	2541	2	0.54872
LmxM.03.0260.1	6	0.0094386	0.04228	0.835921	345	3	-0.38607	0.87141	0.87105	0.999994	6845	0	-0.38607
LmxM.33.3440.1	6	0.0094445	0.042302	0.835921	346	5	-3.9002	0.77192	0.7712	0.999994	6065	0	-3.9002
LmxM.29.2290.1	6	0.0094445	0.042302	0.835921	347	4	-2.5026	0.34666	0.48049	0.999994	3381	2	-2.5026
LmxM.25.2160.1	6	0.0094445	0.042302	0.835921	348	5	-3.2122	0.88668	0.88633	0.999994	6963	0	-3.2122
LmxM.21.0320.1	6	0.0095014	0.042535	0.835921	349	6	-1.2523	0.9905	0.99052	0.999994	7814	0	-1.2523
LmxM.24.2190.1	3	0.0095233	0.025303	0.835921	350	3	-1.5094	0.9008	0.90023	0.999994	7081	0	-1.5094
LmxM.26.1670.1-LmxM.26.1680.1-LmxM.26.1700.1-LmxM.26.1690.1	3	0.0095324	0.025326	0.835921	351	3	-2.3707	0.99047	0.99039	0.999994	7813	0	-2.3707
LmxM.25.1630.1	6	0.0095383	0.042687	0.836842	352	6	-1.1101	0.99046	0.99049	0.999994	7812	0	-1.1101
LmxM.33.0300.1	5	0.0096316	0.038161	0.835921	353	5	-0.71519	0.99037	0.99055	0.999994	7811	0	-0.71519
LmxM.17.0235.1	5	0.009676	0.038334	0.835921	354	5	-2.966	0.98383	0.98383	0.999994	7755	0	-2.966
LmxM.36.4630.1	6	0.0096775	0.043262	0.843937	355	6	-1.1013	0.99032	0.99033	0.999994	7810	0	-1.1013
LmxM.08_29.2420.1	6	0.0097468	0.043552	0.844864	356	3	-0.64632	0.17629	0.30194	0.999994	2051	1	-0.64632
LmxM.10.0500.1	6	0.0097468	0.043552	0.844864	357	2	1.0074	0.22985	0.35758	0.999994	2478	2	1.0074
LmxM.32.0935.1	6	0.0097656	0.04363	0.844864	358	4	-2.9507	0.52556	0.59199	0.999994	4395	1	-2.9507
LmxM.17.0733.1	5	0.0097667	0.038651	0.835921	359	4	-0.76349	0.9566	0.9567	0.999994	7511	0	-0.76349
LmxM.31.2310.1	6	0.0098333	0.043893	0.847875	360	6	-1.5608	0.99017	0.99016	0.999994	7807	0	-1.5608
LmxM.05.0780.1	4	0.0098681	0.033108	0.835921	361	4	-2.1461	0.99013	0.99016	0.999994	7806	0	-2.1461
LmxM.09.0280.1	6	0.010052	0.044774	0.854928	362	2	-0.21958	0.69349	0.70176	0.999994	5445	1	-0.21958
LmxM.36.2230.1	6	0.010074	0.04487	0.854928	363	5	-3.0064	0.38505	0.52183	0.999994	3679	1	-3.0064
LmxM.36.0590.1	3	0.010081	0.026661	0.835921	364	3	-1.8893	0.91486	0.9143	0.999994	7190	0	-1.8893
LmxM.28.3000.1	5	0.010121	0.039922	0.835921	365	3	-0.64069	0.66895	0.67077	0.999994	5259	1	-0.64069
LmxM.10.0600.1	6	0.010132	0.045133	0.854928	366	4	-2.9957	0.10961	0.22601	0.999994	1473	2	-2.9957
LmxM.19.0690.1	5	0.010203	0.040215	0.835921	367	3	-4.0488	0.79007	0.79052	0.999994	6212	0	-4.0488
LmxM.08.0180.1	6	0.010284	0.04577	0.854928	368	4	-2.7119	0.23758	0.3655	0.999994	2534	2	-2.7119
LmxM.23.0280.1	6	0.01032	0.045912	0.854928	369	5	-2.2878	0.28737	0.41735	0.999994	2939	1	-2.2878
LmxM.10.0390.1-LmxM.10.0405.1-LmxM.10.0470.1	2	0.010458	0.01984	0.798575	370	2	-4.2139	0.976	0.97622	0.999994	7688	0	-4.2139
LmxM.23.0540.1	2	0.010458	0.01984	0.798575	371	1	-2.5342	0.31836	0.32032	0.999994	3196	1	-2.5342
LmxM.13.1040.1	6	0.010464	0.04649	0.854928	372	4	-2.5829	0.93469	0.93424	0.999994	7325	0	-2.5829
LmxM.33.0040.1	6	0.01047	0.046512	0.854928	373	6	-2.0376	0.98953	0.98955	0.999994	7805	0	-2.0376
LmxM.23.1560.1	5	0.010483	0.041227	0.835921	374	2	0.26211	0.56819	0.58823	0.999994	4611	1	0.26211
LmxM.29.1620.1	5	0.010485	0.041238	0.835921	375	4	-2.6856	0.92312	0.92348	0.999994	7249	0	-2.6856
LmxM.32.0480.1	5	0.010581	0.04157	0.835921	376	5	-2.0431	0.98586	0.98589	0.999994	7778	0	-2.0431
LmxM.28.2930.1	6	0.010594	0.046997	0.854928	377	1	0.45414	0.15427	0.27939	0.999994	1875	2	0.45414
LmxM.36.2440.1	4	0.010647	0.035599	0.835921	378	4	-1.7951	0.98935	0.9894	0.999994	7803	0	-1.7951
LmxM.22.1650.1	4	0.010698	0.03578	0.835921	379	4	-2.7758	0.96564	0.96573	0.999994	7585	0	-2.7758
LmxM.16.0590.1	6	0.010711	0.047457	0.854928	380	5	-1.4752	0.95453	0.95419	0.999994	7490	0	-1.4752
LmxM.23.0340.1	2	0.010716	0.020283	0.798575	381	1	-2.2914	0.21892	0.2294	0.999994	2382	1	-2.2914
LmxM.36.6780.1	6	0.010724	0.047505	0.854928	382	5	-2.499	0.63023	0.65573	0.999994	5004	1	-2.499
LmxM.01.0320.1	5	0.010832	0.042491	0.835921	383	4	-2.3317	0.76241	0.76282	0.999994	5981	0	-2.3317
LmxM.08_29.2730.1	2	0.010844	0.020531	0.798575	384	2	-4.6996	0.98916	0.98935	0.999994	7802	0	-4.6996
LmxM.09.1240.1	6	0.010855	0.048025	0.854928	385	6	-2.1792	0.98914	0.98912	0.999994	7801	0	-2.1792
LmxM.02.0710.1	6	0.010886	0.048158	0.854928	386	5	-2.711	0.1098	0.22631	0.999994	1476	1	-2.711
LmxM.30.0360.1	6	0.010958	0.048404	0.854928	387	4	-3.0356	0.81564	0.81515	0.999994	6419	0	-3.0356
LmxM.33.4240.1	6	0.010962	0.048423	0.854928	388	4	-2.4378	0.59916	0.6353	0.999994	4798	1	-2.4378
LmxM.31.1620.1	6	0.010979	0.048489	0.854928	389	3	-0.42699	0.81077	0.81021	0.999994	6374	0	-0.42699
LmxM.30.2350.1	6	0.010979	0.048489	0.854928	390	2	0.98116	0.063419	0.14476	0.999994	971	3	0.98116
LmxM.04.1220.1	6	0.011034	0.048697	0.855162	391	4	-2.4572	0.92668	0.92638	0.999994	7268	0	-2.4572
LmxM.28.0825.1	4	0.011189	0.037367	0.835921	392	3	-3.6432	0.86244	0.86245	0.999994	6784	0	-3.6432
LmxM.21.1250.1	4	0.011216	0.037439	0.835921	393	3	-2.9452	0.18223	0.28249	0.999994	2104	1	-2.9452
LmxM.33.1230.1	6	0.01125	0.049594	0.86187	394	6	-1.2711	0.98875	0.98874	0.999994	7799	0	-1.2711
LmxM.33.2280.1	6	0.011255	0.049619	0.86187	395	6	-1.7908	0.98874	0.98874	0.999994	7798	0	-1.7908
LmxM.08_29.1500.1	6	0.011364	0.050048	0.86187	396	4	-1.0123	0.92156	0.92123	0.999994	7236	0	-1.0123
LmxM.34.4230.1	6	0.01158	0.050874	0.863634	397	5	-2.8467	0.86811	0.86777	0.999994	6820	0	-2.8467
LmxM.36.4620.1	5	0.011591	0.045225	0.854928	398	4	-2.6562	0.34817	0.45188	0.999994	3397	1	-2.6562
LmxM.33.3670.1	6	0.011601	0.050956	0.863634	399	5	-2.95	0.85524	0.85475	0.999994	6730	0	-2.95
LmxM.20.0920.1	6	0.011601	0.050956	0.863634	400	6	-3.0914	0.98668	0.98669	0.999994	7782	0	-3.0914
LmxM.11.1050.1	6	0.011601	0.050956	0.863634	401	4	-2.9051	0.65243	0.6711	0.999994	5157	1	-2.9051
LmxM.32.2680.1	6	0.011607	0.050977	0.863634	402	6	-1.8637	0.98839	0.98839	0.999994	7795	0	-1.8637
LmxM.11.0560.1	6	0.011643	0.051118	0.863634	403	6	-1.727	0.98836	0.98836	0.999994	7794	0	-1.727
LmxM.36.3840.1	6	0.011649	0.051142	0.863634	404	3	0.58771	0.65781	0.67488	0.999994	5194	1	0.58771
LmxM.33.3350.1	6	0.011679	0.051257	0.863735	405	6	-1.9641	0.98832	0.98833	0.999994	7793	0	-1.9641
Non-target-132	5	0.011725	0.045708	0.854928	406	4	-0.95557	0.26681	0.38969	0.999994	2774	1	-0.95557
LmxM.36.1940.1	6	0.011979	0.052487	0.872502	407	6	-1.4861	0.98802	0.98803	0.999994	7792	0	-1.4861
LmxM.28.2500.1	4	0.01199	0.039768	0.835921	408	4	-1.9271	0.98801	0.98797	0.999994	7791	0	-1.9271
LmxM.04.0740.1	6	0.012024	0.052668	0.872502	409	5	-2.8253	0.1941	0.32039	0.999994	2190	1	-2.8253
LmxM.30.1600.1	6	0.012053	0.052765	0.872502	410	6	-1.6956	0.98795	0.98797	0.999994	7790	0	-1.6956
LmxM.29.0950.1	5	0.012078	0.046965	0.854928	411	4	-1.8091	0.27795	0.40291	0.999994	2856	1	-1.8091
LmxM.32.0605.1	6	0.012098	0.052913	0.872502	412	4	-2.9487	0.2433	0.37132	0.999994	2585	2	-2.9487
LmxM.34.3750.1	5	0.012103	0.04704	0.854928	413	4	-2.3125	0.9637	0.96361	0.999994	7566	0	-2.3125
LmxM.14.0830.1	6	0.012107	0.052948	0.872502	414	5	-2.7838	0.39247	0.52588	0.999994	3719	1	-2.7838
LmxM.36.4690.1	6	0.012126	0.05303	0.872502	415	4	-2.991	0.18163	0.30744	0.999994	2098	2	-2.991
LmxM.24.1670.1	6	0.012148	0.053136	0.872502	416	6	-0.62534	0.98785	0.98787	0.999994	7789	0	-0.62534
LmxM.33.1130.1	6	0.012215	0.053391	0.872502	417	4	-3.0536	0.70426	0.7103	0.999994	5510	1	-3.0536
LmxM.15.0520.1	6	0.012275	0.053663	0.873992	418	5	-2.2799	0.4659	0.56063	0.999994	4080	1	-2.2799
LmxM.34.1600.1	5	0.012302	0.047719	0.854928	419	3	-0.90189	0.40029	0.48044	0.999994	3750	1	-0.90189
LmxM.22.0070.1	4	0.012353	0.040953	0.835921	420	4	-3.1928	0.98765	0.98761	0.999994	7788	0	-3.1928
LmxM.17.0910.1	6	0.012364	0.054032	0.873992	421	5	-2.3685	0.96773	0.96756	0.999994	7609	0	-2.3685
LmxM.34.1870.1	6	0.01244	0.05435	0.873992	422	4	-1.2918	0.22601	0.35375	0.999994	2450	2	-1.2918
LmxM.25.1560.1	5	0.012544	0.048575	0.854928	423	5	-1.7341	0.98746	0.98752	0.999994	7787	0	-1.7341
LmxM.34.3090.1	6	0.012594	0.05492	0.873992	424	3	-0.9106	0.14105	0.2659	0.999994	1772	1	-0.9106
LmxM.26.0560.1	6	0.012638	0.055099	0.873992	425	2	0.52769	0.32242	0.45461	0.999994	3218	2	0.52769
LmxM.26.1420.1	6	0.012706	0.055352	0.873992	426	4	-2.8264	0.94701	0.94661	0.999994	7429	0	-2.8264
LmxM.34.1810.1	6	0.012706	0.055352	0.873992	427	3	-1.8474	0.029079	0.081169	0.999994	564	2	-1.8474
Non-target-101	5	0.012724	0.049183	0.861222	428	3	-3.2153	0.01714	0.047654	0.912514	406	2	-3.2153
LmxM.18.0980.1	5	0.012744	0.049259	0.861222	429	3	-3.2116	0.763	0.76341	0.999994	5986	0	-3.2116
LmxM.28.2410.1	6	0.012748	0.055521	0.873992	430	4	-1.2271	0.89556	0.89528	0.999994	7039	0	-1.2271
LmxM.21.1030.1	6	0.012846	0.055924	0.873992	431	4	-0.52413	0.41529	0.53616	0.999994	3830	1	-0.52413
LmxM.08.0380.1	6	0.0129	0.056157	0.873992	432	4	-2.0078	0.9532	0.95285	0.999994	7480	0	-2.0078
LmxM.11.0920.1	6	0.012901	0.056171	0.873992	433	1	2.486	0.015107	0.047597	0.912514	370	4	2.486
LmxM.19.0270.1	6	0.012909	0.056205	0.873992	434	5	-2.3505	0.84178	0.84123	0.999994	6623	0	-2.3505
LmxM.31.3960.1	5	0.012971	0.050023	0.86187	435	3	-2.9329	0.48728	0.5328	0.999994	4197	1	-2.9329
LmxM.28.0830.1	6	0.012974	0.05649	0.873992	436	5	-2.263	0.96376	0.96354	0.999994	7568	0	-2.263
LmxM.18.0160.1	6	0.01305	0.056771	0.873992	437	5	-1.3408	0.90677	0.90663	0.999994	7130	0	-1.3408
LmxM.07.0580.1	6	0.013055	0.056791	0.873992	438	4	-1.2525	0.0031458	0.012361	0.570795	156	2	-1.2525
LmxM.29.1390.1	1	0.013217	0.013076	0.78631	439	1	-6.7795	0.98678	0.98677	0.999994	7783	0	-6.7795
LmxM.28.1340.1	6	0.013285	0.057678	0.873992	440	2	0.87539	0.17989	0.30564	0.999994	2084	2	0.87539
LmxM.31.1640.1	5	0.013455	0.0517	0.867383	441	3	-0.43795	0.21913	0.33353	0.999994	2385	2	-0.43795
LmxM.23.1445.1	6	0.013473	0.058433	0.873992	442	6	-1.5324	0.98653	0.98653	0.999994	7780	0	-1.5324
LmxM.15.0030.1	4	0.013532	0.044605	0.854928	443	3	-3.3251	0.89656	0.8964	0.999994	7045	0	-3.3251
LmxM.36.3460.1	6	0.013674	0.059257	0.873992	444	4	-1.8917	0.23823	0.36616	0.999994	2542	1	-1.8917
LmxM.30.1020.1	6	0.013693	0.059335	0.873992	445	5	-2.7206	0.18262	0.30848	0.999994	2109	1	-2.7206
LmxM.33.3210.1	2	0.013704	0.025882	0.835921	446	2	-3.1697	0.9863	0.98647	0.999994	7779	0	-3.1697
LmxM.33.1150.1	6	0.013739	0.05953	0.873992	447	4	-2.2844	0.79653	0.79576	0.999994	6254	0	-2.2844
LmxM.12.1270.1	6	0.013768	0.059643	0.873992	448	5	-1.4469	0.088439	0.18925	0.999994	1255	1	-1.4469
LmxM.36.4020.1	4	0.013829	0.045488	0.854928	449	4	-2.2322	0.96468	0.9648	0.999994	7576	0	-2.2322
LmxM.36.0330.1	6	0.013879	0.06009	0.873992	450	4	-2.6394	0.025588	0.074392	0.999994	525	2	-2.6394
LmxM.17.0550.1	6	0.013879	0.06009	0.873992	451	5	-1.4381	0.085847	0.18468	0.999994	1224	1	-1.4381
LmxM.33.2550.1	6	0.013879	0.06009	0.873992	452	4	-2.0512	0.050112	0.12037	0.999994	802	2	-2.0512
LmxM.32.2550.1	6	0.013965	0.060385	0.873992	453	5	-2.1863	0.68257	0.69331	0.999994	5355	1	-2.1863
LmxM.22.0600.1	6	0.013971	0.060404	0.873992	454	5	-2.4698	0.31898	0.451	0.999994	3200	1	-2.4698
LmxM.18.0200.1	6	0.013971	0.060404	0.873992	455	4	-2.7132	0.12866	0.25312	0.999994	1688	1	-2.7132
LmxM.34.1180.1	6	0.013971	0.060404	0.873992	456	4	-3.4752	0.14392	0.2688	0.999994	1794	1	-3.4752
LmxM.07.1070.1	6	0.014027	0.060625	0.873992	457	5	-1.8809	0.045334	0.11157	0.999994	750	1	-1.8809
LmxM.36.6200.1	6	0.014053	0.060735	0.873992	458	4	-1.4827	0.093604	0.19835	0.999994	1307	2	-1.4827
LmxM.36.0310.1	4	0.014062	0.046191	0.854928	459	2	-0.64653	0.19322	0.29698	0.999994	2185	1	-0.64653
LmxM.24.2160.1	5	0.014104	0.053986	0.873992	460	3	-3.5014	0.36491	0.46083	0.999994	3525	1	-3.5014
LmxM.36.6600.1	6	0.014107	0.060953	0.873992	461	5	-1.4198	0.36585	0.50106	0.999994	3530	1	-1.4198
LmxM.33.0330.1	4	0.01418	0.046553	0.854928	462	3	-1.6101	0.13488	0.21945	0.999994	1729	1	-1.6101
LmxM.05.0830.1	1	0.014266	0.014077	0.798575	463	1	-6.7252	0.98573	0.98575	0.999994	7777	0	-6.7252
LmxM.03.0660.1	6	0.014284	0.061683	0.873992	464	2	0.66948	0.24685	0.37494	0.999994	2620	1	0.66948
LmxM.05.0580.1	6	0.014378	0.061951	0.873992	465	4	-2.7873	0.80126	0.80053	0.999994	6281	0	-2.7873
LmxM.36.4010.1	6	0.014404	0.062031	0.873992	466	3	-0.95909	0.6718	0.68532	0.999994	5281	1	-0.95909
LmxM.33.1050.1	6	0.014425	0.062093	0.873992	467	5	-1.6655	0.36351	0.49853	0.999994	3515	1	-1.6655
LmxM.28.0980.1	6	0.014453	0.062193	0.873992	468	4	-2.223	0.35575	0.49033	0.999994	3455	2	-2.223
LmxM.33.2990.1	6	0.014463	0.062221	0.873992	469	5	-1.2401	0.86129	0.86089	0.999994	6773	0	-1.2401
LmxM.29.1400.1	6	0.014492	0.062311	0.873992	470	5	-1.1674	0.78883	0.78818	0.999994	6203	0	-1.1674
LmxM.34.2930.1	4	0.014505	0.047579	0.854928	471	4	-1.831	0.9855	0.98564	0.999994	7773	0	-1.831
LmxM.15.1360.1	6	0.014514	0.062369	0.873992	472	4	-0.65646	0.84091	0.84038	0.999994	6618	0	-0.65646
LmxM.10.1170.1	3	0.014531	0.037821	0.835921	473	2	-2.4704	0.56142	0.56109	0.999994	4576	0	-2.4704
LmxM.07.0660.1	4	0.014553	0.04773	0.854928	474	2	-2.2179	0.012524	0.03352	0.81933	328	1	-2.2179
LmxM.26.1900.1	4	0.014553	0.04773	0.854928	475	3	-0.76375	0.72513	0.72528	0.999994	5664	0	-0.76375
LmxM.32.0780.1	6	0.014628	0.062711	0.873992	476	5	-2.3334	0.4415	0.5485	0.999994	3955	1	-2.3334
LmxM.36.5280.1	6	0.014671	0.062833	0.873992	477	5	-2.8241	0.83661	0.83611	0.999994	6580	0	-2.8241
LmxM.24.2000.1	6	0.014671	0.062833	0.873992	478	4	-2.8694	0.72235	0.72522	0.999994	5648	1	-2.8694
LmxM.28.1515.1	4	0.014727	0.048238	0.854928	479	2	-0.47235	0.24357	0.33648	0.999994	2589	1	-0.47235
LmxM.25.1320.1	5	0.014735	0.056205	0.873992	480	3	-2.8653	0.10997	0.20433	0.999994	1479	1	-2.8653
LmxM.31.0715.1	3	0.014762	0.038373	0.835921	481	3	-0.60636	0.92482	0.9245	0.999994	7258	0	-0.60636
LmxM.08_29.2180.1	6	0.014824	0.063296	0.873992	482	3	-1.6428	0.70729	0.7128	0.999994	5534	1	-1.6428
LmxM.11.0070.1	12	0.014868	0.081351	0.873992	483	9	-1.4063	0.99261	0.99246	0.999994	7839	0	-1.4063
LmxM.12.0260.1	6	0.014947	0.063643	0.873992	484	5	-1.7636	0.69137	0.70011	0.999994	5430	1	-1.7636
LmxM.20.1090.1	6	0.01497	0.063707	0.873992	485	3	-0.063967	0.18903	0.31525	0.999994	2160	2	-0.063967
LmxM.25.2380.1	6	0.014999	0.063799	0.873992	486	3	-0.89429	0.28841	0.41848	0.999994	2949	2	-0.89429
LmxM.12.0330.1	6	0.015003	0.063815	0.873992	487	5	-1.6593	0.89618	0.89595	0.999994	7042	0	-1.6593
LmxM.23.1610.1	6	0.015041	0.063931	0.873992	488	5	-2.5174	0.87314	0.87288	0.999994	6858	0	-2.5174
LmxM.34.0830.1	6	0.015051	0.063951	0.873992	489	3	0.63725	0.081674	0.17739	0.999994	1169	2	0.63725
LmxM.17.0520.1	6	0.015051	0.063951	0.873992	490	3	-1.5099	0.89478	0.89448	0.999994	7034	0	-1.5099
LmxM.23.1750.1	6	0.015122	0.064178	0.873992	491	4	-3.054	0.81085	0.8103	0.999994	6375	0	-3.054
LmxM.32.1300.1	6	0.015136	0.064223	0.873992	492	4	-2.8127	0.66405	0.67947	0.999994	5228	1	-2.8127
LmxM.36.0470.1	5	0.015154	0.057641	0.873992	493	5	-1.9461	0.98485	0.98486	0.999994	7769	0	-1.9461
LmxM.28.1020.1	5	0.015175	0.057709	0.873992	494	5	-1.1706	0.98483	0.98484	0.999994	7768	0	-1.1706
LmxM.25.0670.1	5	0.015216	0.057863	0.873992	495	4	-2.3452	0.80636	0.80697	0.999994	6327	0	-2.3452
LmxM.30.0650.1	3	0.015223	0.039467	0.835921	496	1	0.49665	0.15103	0.21853	0.999994	1850	1	0.49665
LmxM.32.2130.1	6	0.015262	0.064617	0.873992	497	5	-2.1657	0.65695	0.67429	0.999994	5185	1	-2.1657
LmxM.28.2130.1	1	0.015353	0.015212	0.798575	498	1	-6.6878	0.98465	0.98468	0.999994	7764	0	-6.6878
LmxM.29.0010.1	5	0.015428	0.058615	0.873992	499	5	-1.4857	0.98457	0.9846	0.999994	7763	0	-1.4857
LmxM.31.3080.1	6	0.015486	0.065267	0.873992	500	4	-3.1218	0.031156	0.085033	0.999994	583	2	-3.1218
LmxM.28.0790.1	6	0.015511	0.065342	0.873992	501	4	-0.55347	0.52647	0.59249	0.999994	4402	1	-0.55347
LmxM.19.1010.1	6	0.015549	0.065475	0.873992	502	5	-2.257	0.51842	0.58798	0.999994	4352	1	-2.257
LmxM.33.0790.1	2	0.015602	0.029336	0.835921	503	1	-3.0633	0.5936	0.59391	0.999994	4763	0	-3.0633
LmxM.36.4440.1	3	0.015605	0.04043	0.835921	504	2	-3.6859	0.47863	0.47942	0.999994	4152	1	-3.6859
LmxM.33.1590.1-LmxM.33.1610.1-LmxM.33.1810.1-LmxM.33.1830.1-LmxM.33.1890.1-LmxM.34.1830a.1	3	0.015646	0.040538	0.835921	505	1	0.98845	0.29324	0.32169	0.999994	2990	1	0.98845
LmxM.32.2040.1	6	0.015661	0.06579	0.873992	506	4	-2.9782	0.51256	0.58475	0.999994	4315	1	-2.9782
LmxM.36.0760.1	6	0.015776	0.066146	0.873992	507	5	-1.3735	0.85309	0.85258	0.999994	6715	0	-1.3735
LmxM.29.0800.1	6	0.015776	0.066146	0.873992	508	3	-0.1985	0.68617	0.6961	0.999994	5386	1	-0.1985
LmxM.28.1500.1	2	0.015784	0.029664	0.835921	509	2	-3.6392	0.98422	0.98432	0.999994	7759	0	-3.6392
LmxM.34.2520.1	6	0.015846	0.066364	0.873992	510	4	-2.1718	0.88781	0.88748	0.999994	6977	0	-2.1718
LmxM.26.1190.1	6	0.015879	0.06644	0.873992	511	5	-2.0051	0.60849	0.64131	0.999994	4860	1	-2.0051
LmxM.34.3120.1	6	0.015894	0.066495	0.873992	512	4	-0.61099	0.879	0.87869	0.999994	6900	0	-0.61099
LmxM.27.1250.1	5	0.015927	0.060293	0.873992	513	4	-3.0287	0.8116	0.8122	0.999994	6388	0	-3.0287
LmxM.24.1120.1	6	0.015949	0.06666	0.873992	514	3	-0.46948	0.77197	0.77126	0.999994	6066	0	-0.46948
LmxM.31.2600.1	5	0.015997	0.060557	0.873992	515	5	-3.0486	0.97603	0.97614	0.999994	7690	0	-3.0486
LmxM.32.2700.1	6	0.015999	0.066829	0.873992	516	5	-2.3926	0.77535	0.77466	0.999994	6089	0	-2.3926
LmxM.36.6280.1	4	0.016058	0.052225	0.872502	517	1	0.80233	0.55278	0.55705	0.999994	4533	1	0.80233
LmxM.36.4551.1	6	0.016073	0.067054	0.873992	518	4	-2.0821	0.15681	0.28209	0.999994	1899	1	-2.0821
LmxM.36.4940.1	5	0.016076	0.060845	0.873992	519	4	-1.5097	0.84821	0.84849	0.999994	6677	0	-1.5097
LmxM.36.5140.1	6	0.016091	0.067114	0.873992	520	4	-2.676	0.94995	0.94955	0.999994	7459	0	-2.676
LmxM.16.0080.1	6	0.016094	0.067121	0.873992	521	5	-2.1461	0.93648	0.93606	0.999994	7342	0	-2.1461
LmxM.36.1720.1	6	0.016109	0.067174	0.873992	522	5	-2.0692	0.1759	0.30152	0.999994	2049	1	-2.0692
LmxM.21.0845.1	3	0.016158	0.041905	0.835921	523	2	-5.0046	0.28675	0.31673	0.999994	2935	1	-5.0046
LmxM.36.1230.1	6	0.01618	0.06739	0.873992	524	4	-0.74446	0.64121	0.66319	0.999994	5083	1	-0.74446
LmxM.36.1640.1	6	0.016205	0.067457	0.873992	525	3	-1.286	0.71924	0.7226	0.999994	5624	1	-1.286
LmxM.01.0440.1	5	0.016256	0.061467	0.873992	526	5	-2.9563	0.97842	0.97856	0.999994	7707	0	-2.9563
LmxM.34.4530.1	6	0.016331	0.067801	0.873992	527	5	-2.7571	0.92942	0.92906	0.999994	7287	0	-2.7571
LmxM.25.0550.1	6	0.016354	0.067869	0.873992	528	1	2.1825	0.016228	0.050711	0.929268	387	3	2.1825
LmxM.36.2360.1	6	0.016354	0.067869	0.873992	529	4	-1.7877	0.78691	0.78636	0.999994	6182	0	-1.7877
LmxM.33.3380.1	3	0.016415	0.042531	0.835921	530	2	-1.5003	0.69382	0.69384	0.999994	5447	0	-1.5003
LmxM.29.2900.1	5	0.016477	0.062212	0.873992	531	5	-1.8411	0.98352	0.98357	0.999994	7753	0	-1.8411
LmxM.16.0400.1	5	0.016554	0.062513	0.873992	532	4	-1.7599	0.71487	0.71536	0.999994	5588	0	-1.7599
LmxM.36.4560.1	5	0.016564	0.062541	0.873992	533	4	-3.0379	0.014351	0.041561	0.885215	360	1	-3.0379
LmxM.33.0850.1	2	0.016621	0.031215	0.835921	534	2	-3.4532	0.98338	0.98349	0.999994	7749	0	-3.4532
LmxM.04.0110.1	6	0.01665	0.068821	0.873992	535	4	-2.3963	0.93303	0.93259	0.999994	7316	0	-2.3963
LmxM.23.0960.1	6	0.016659	0.068854	0.873992	536	5	-2.2337	0.63185	0.65683	0.999994	5010	1	-2.2337
LmxM.17.1040.1	6	0.016703	0.068978	0.873992	537	5	-2.4483	0.50698	0.58174	0.999994	4285	1	-2.4483
LmxM.29.1950.1	6	0.016737	0.069085	0.873992	538	4	-0.37847	0.95926	0.95897	0.999994	7533	0	-0.37847
LmxM.36.3110.1	6	0.016737	0.069085	0.873992	539	3	-1.9214	0.18994	0.31621	0.999994	2166	2	-1.9214
LmxM.06.0350.1	5	0.016891	0.063639	0.873992	540	5	-1.1	0.98311	0.98314	0.999994	7746	0	-1.1
LmxM.09.0230.1	6	0.016914	0.069574	0.873992	541	4	-2.5901	0.28291	0.41258	0.999994	2909	1	-2.5901
LmxM.13.1400.1	6	0.016942	0.069674	0.873992	542	5	-3.3394	0.90599	0.90584	0.999994	7124	0	-3.3394
LmxM.19.1410.1	6	0.016996	0.069846	0.873992	543	5	-2.3314	0.9847	0.98467	0.999994	7765	0	-2.3314
LmxM.29.0735.1	3	0.017014	0.044009	0.848052	544	3	-3.1601	0.98299	0.98281	0.999994	7742	0	-3.1601
LmxM.34.0350.1	6	0.017043	0.069998	0.873992	545	4	-1.4088	0.74968	0.74976	0.999994	5880	1	-1.4088
LmxM.36.5970.1	6	0.01713	0.070223	0.873992	546	5	-1.9948	0.93425	0.9338	0.999994	7324	0	-1.9948
LmxM.20.1560.1	2	0.017153	0.032215	0.835921	547	2	-4.2217	0.98285	0.98296	0.999994	7740	0	-4.2217
LmxM.32.2420.1	6	0.017157	0.070295	0.873992	548	3	0.29553	0.20559	0.33247	0.999994	2289	1	0.29553
LmxM.29.0180.1	6	0.017157	0.070295	0.873992	549	3	-0.20887	0.62022	0.64902	0.999994	4933	1	-0.20887
LmxM.25.1070.1	6	0.017157	0.070295	0.873992	550	3	-0.0041069	0.052087	0.12404	0.999994	827	2	-0.0041069
LmxM.36.3300.1	6	0.017273	0.070618	0.873992	551	3	0.22824	0.64476	0.66568	0.999994	5105	1	0.22824
LmxM.07.0180.1	6	0.017273	0.070618	0.873992	552	3	-0.57851	0.88655	0.88619	0.999994	6960	0	-0.57851
LmxM.27.0670.1	6	0.017275	0.070626	0.873992	553	3	-1.0618	0.4077	0.53271	0.999994	3794	1	-1.0618
LmxM.29.2030.1	4	0.017321	0.055974	0.873992	554	3	-3.3582	0.77067	0.77097	0.999994	6054	0	-3.3582
LmxM.36.2540.1	6	0.017322	0.070763	0.873992	555	4	-2.4349	0.69166	0.70033	0.999994	5433	1	-2.4349
LmxM.22.1570.1	6	0.017395	0.070979	0.873992	556	4	-2.2991	0.29014	0.42036	0.999994	2967	2	-2.2991
LmxM.14.1100.1-LmxM.14.1110.1	1	0.017476	0.017371	0.798575	557	1	-6.6101	0.98252	0.98255	0.999994	7738	0	-6.6101
LmxM.28.0550.1	6	0.017497	0.071287	0.873992	558	4	-3.1678	0.19252	0.31876	0.999994	2183	2	-3.1678
LmxM.34.0340.1	6	0.017552	0.071453	0.873992	559	5	-1.1647	0.97742	0.97735	0.999994	7700	0	-1.1647
LmxM.24.0440.1-LmxM.24.0450.1	2	0.017579	0.032964	0.835921	560	1	-2.7823	0.73792	0.73824	0.999994	5791	0	-2.7823
LmxM.13.0480.1	6	0.017656	0.071758	0.873992	561	2	0.42051	0.17636	0.30201	0.999994	2053	2	0.42051
LmxM.36.1970.1	6	0.017656	0.071758	0.873992	562	4	-0.7327	0.90065	0.90047	0.999994	7078	0	-0.7327
LmxM.03.0520.1	6	0.01772	0.071972	0.873992	563	4	-3.8224	0.52988	0.59442	0.999994	4417	1	-3.8224
LmxM.34.0450.1	6	0.01772	0.071972	0.873992	564	4	-2.0265	0.74404	0.74455	0.999994	5834	1	-2.0265
LmxM.32.2660.1	6	0.01772	0.071972	0.873992	565	3	-1.6933	0.9012	0.90106	0.999994	7086	0	-1.6933
LmxM.30.0460.1-LmxM.30.0460a.1-LmxM.30.0460c.1-LmxM.30.0460e.1	1	0.017761	0.017661	0.798575	566	1	-6.6	0.98224	0.98228	0.999994	7735	0	-6.6
LmxM.32.0230.1	4	0.017787	0.057315	0.873992	567	4	-3.2388	0.97498	0.97515	0.999994	7684	0	-3.2388
LmxM.31.3290.1	5	0.017888	0.067039	0.873992	568	3	-1.8644	0.40338	0.48218	0.999994	3764	1	-1.8644
LmxM.20.0660.1	3	0.01795	0.046219	0.854928	569	2	-0.74512	0.62108	0.62098	0.999994	4940	0	-0.74512
LmxM.26.0590.1	6	0.01811	0.073128	0.873992	570	4	-2.5624	0.80611	0.80537	0.999994	6325	0	-2.5624
LmxM.33.3630.1	6	0.018171	0.073333	0.873992	571	4	-2.1159	0.074546	0.16475	0.999994	1103	2	-2.1159
LmxM.30.2800.1	6	0.018225	0.073502	0.873992	572	5	-2.6113	0.9135	0.91313	0.999994	7183	0	-2.6113
LmxM.26.1920.1	6	0.018251	0.073575	0.873992	573	5	-1.7632	0.53606	0.59795	0.999994	4443	1	-1.7632
LmxM.32.0930.1	6	0.018264	0.073613	0.873992	574	3	-1.4808	0.63347	0.65789	0.999994	5032	1	-1.4808
LmxM.21.0380.1	3	0.018291	0.047038	0.854928	575	2	-2.2865	0.12301	0.19958	0.999994	1633	1	-2.2865
LmxM.26.0230.1	6	0.018332	0.073843	0.873992	576	5	-1.2271	0.96751	0.96735	0.999994	7605	0	-1.2271
LmxM.21.0020.1	6	0.018344	0.073877	0.873992	577	3	0.30251	0.39616	0.52745	0.999994	3736	1	0.30251
LmxM.15.0250.1	6	0.018344	0.073877	0.873992	578	2	1.2958	0.22555	0.35325	0.999994	2449	2	1.2958
LmxM.10.1227.1	2	0.018384	0.034438	0.835921	579	2	-4.9853	0.98162	0.98177	0.999994	7731	0	-4.9853
LmxM.28.0822.1	4	0.018404	0.059067	0.873992	580	4	-1.3609	0.9816	0.98176	0.999994	7730	0	-1.3609
LmxM.30.0460.1-LmxM.30.0460a.1-LmxM.30.0460c.1-LmxM.30.0460d.1-LmxM.30.0460e.1	1	0.018628	0.018542	0.798575	581	1	-6.5696	0.98137	0.98136	0.999994	7727	0	-6.5696
LmxM.04.0300.1	6	0.01865	0.074744	0.873992	582	2	0.73281	0.8562	0.85576	0.999994	6733	0	0.73281
LmxM.08.1230.1	3	0.018679	0.048013	0.854928	583	2	-0.69511	0.79714	0.79688	0.999994	6259	0	-0.69511
LmxM.18.1590.1	4	0.018694	0.059888	0.873992	584	4	-2.978	0.97294	0.97309	0.999994	7667	0	-2.978
LmxM.17.1000.1	6	0.018713	0.074907	0.873992	585	4	-1.6993	0.87895	0.87864	0.999994	6898	0	-1.6993
LmxM.04.0570.1	6	0.018713	0.074907	0.873992	586	4	-1.4877	0.35977	0.49458	0.999994	3486	1	-1.4877
LmxM.24.1750.1	6	0.018749	0.075001	0.873992	587	3	-1.3827	0.30922	0.44066	0.999994	3113	1	-1.3827
LmxM.21.0825.1	11	0.018799	0.094203	0.873992	588	7	-1.2061	0.88612	0.89671	0.999994	6956	1	-1.2061
LmxM.36.4370.1	6	0.018863	0.075342	0.873992	589	5	-1.2084	0.79616	0.79537	0.999994	6249	0	-1.2084
LmxM.06.0820.1	6	0.018924	0.075513	0.873992	590	4	-0.66383	0.82991	0.82943	0.999994	6528	0	-0.66383
LmxM.32.2610.1	6	0.019146	0.076212	0.873992	591	5	-1.7671	0.65628	0.67381	0.999994	5182	1	-1.7671
LmxM.24.2100.1	6	0.019146	0.076212	0.873992	592	3	-2.2933	0.85926	0.85886	0.999994	6757	0	-2.2933
LmxM.10.0660.1	5	0.019202	0.071384	0.873992	593	4	-1.6153	0.75004	0.75063	0.999994	5882	0	-1.6153
LmxM.27.0710.1	5	0.019207	0.071399	0.873992	594	3	-1.843	0.73451	0.73507	0.999994	5755	0	-1.843
LmxM.36.3940.1	6	0.019312	0.076688	0.873992	595	3	-0.15851	0.83007	0.82958	0.999994	6532	0	-0.15851
LmxM.10.0800.1	6	0.019363	0.076837	0.873992	596	4	-1.8944	0.75636	0.75588	0.999994	5934	1	-1.8944
LmxM.33.0360.1	6	0.019414	0.077001	0.873992	597	5	-0.24121	0.79321	0.79252	0.999994	6232	0	-0.24121
LmxM.21.1450.1	6	0.019514	0.07727	0.873992	598	4	-2.487	0.8105	0.80991	0.999994	6372	0	-2.487
LmxM.32.1210.1	4	0.019547	0.062436	0.873992	599	3	-1.5725	0.35045	0.4033	0.999994	3416	1	-1.5725
LmxM.28.0890.1	5	0.019576	0.072582	0.873992	600	3	-1.3172	0.045926	0.10785	0.999994	753	2	-1.3172
LmxM.24.0810.1	6	0.019581	0.077465	0.873992	601	5	-2.6154	0.34304	0.47649	0.999994	3355	1	-2.6154
LmxM.11.1160.1	6	0.019581	0.077465	0.873992	602	5	-2.5091	0.4933	0.57455	0.999994	4229	1	-2.5091
LmxM.25.0860.1	6	0.019632	0.077601	0.873992	603	5	-2.0885	0.97595	0.97582	0.999994	7686	0	-2.0885
LmxM.21.1510.1	5	0.01965	0.072825	0.873992	604	3	-0.68965	0.63332	0.6396	0.999994	5029	1	-0.68965
LmxM.06.0630.1	6	0.019667	0.077715	0.873992	605	4	-2.1744	0.75789	0.75736	0.999994	5946	1	-2.1744
LmxM.09.1380.1	6	0.019702	0.077833	0.873992	606	3	-2.0414	0.75693	0.75645	0.999994	5940	1	-2.0414
LmxM.33.2250.1	6	0.019822	0.07821	0.873992	607	5	-2.7346	0.54119	0.6008	0.999994	4472	1	-2.7346
LmxM.27.1370.1	6	0.019857	0.078325	0.873992	608	4	-2.2257	0.063276	0.14451	0.999994	969	1	-2.2257
LmxM.19.1200.1	6	0.019949	0.078611	0.873992	609	3	0.26544	0.89152	0.89115	0.999994	7012	0	0.26544
LmxM.33.0130.1	2	0.019987	0.037186	0.835921	610	2	-3.9756	0.98001	0.98015	0.999994	7720	0	-3.9756
LmxM.32.2150.1	6	0.020053	0.078949	0.873992	611	5	-2.1553	0.85736	0.85692	0.999994	6746	0	-2.1553
LmxM.30.0460a.1	2	0.020064	0.037318	0.835921	612	2	-2.9884	0.97994	0.98007	0.999994	7719	0	-2.9884
LmxM.23.1190.1	6	0.020093	0.079081	0.873992	613	5	-2.0658	0.86507	0.86456	0.999994	6806	0	-2.0658
LmxM.36.0720.1	5	0.020132	0.074476	0.873992	614	4	-2.1384	0.94817	0.94834	0.999994	7439	0	-2.1384
LmxM.01.0180.1	6	0.020138	0.079189	0.873992	615	5	-3.1378	0.88646	0.8861	0.999994	6958	0	-3.1378
LmxM.28.2540.1	6	0.020175	0.079341	0.873992	616	4	-1.9682	0.75391	0.75357	0.999994	5914	1	-1.9682
LmxM.13.1100.1	6	0.020246	0.079549	0.873992	617	5	-2.0698	0.96153	0.96131	0.999994	7547	0	-2.0698
LmxM.31.3150.1	6	0.020288	0.079681	0.873992	618	4	-2.0071	0.26523	0.39413	0.999994	2766	2	-2.0071
LmxM.29.1350.1	6	0.020407	0.080016	0.873992	619	3	0.61662	0.17682	0.30248	0.999994	2058	2	0.61662
LmxM.19.0400.1	5	0.020474	0.075614	0.873992	620	4	-1.6749	0.70506	0.70553	0.999994	5518	1	-1.6749
LmxM.31.1890.1	6	0.020625	0.080667	0.873992	621	5	-2.872	0.9662	0.96606	0.999994	7593	0	-2.872
Non-target-129	5	0.020684	0.076278	0.873992	622	4	-2.2204	0.68499	0.68568	0.999994	5375	1	-2.2204
LmxM.03.0970.1	5	0.020733	0.076432	0.873992	623	2	1.0703	0.071514	0.15863	0.999994	1071	2	1.0703
LmxM.08_29.0530.1	6	0.020752	0.081054	0.873992	624	5	-1.3952	0.29251	0.42283	0.999994	2982	1	-1.3952
LmxM.34.2570.1	2	0.020887	0.038771	0.835921	625	1	-1.9148	0.35251	0.35311	0.999994	3432	1	-1.9148
LmxM.01.0070.1	6	0.020912	0.08153	0.873992	626	4	-1.93	0.93329	0.93286	0.999994	7319	0	-1.93
LmxM.12.1180.1	6	0.020941	0.081629	0.873992	627	4	-2.7712	0.62907	0.65495	0.999994	4993	1	-2.7712
LmxM.08_29.0740.1	6	0.020941	0.081629	0.873992	628	4	-2.3772	0.77575	0.77506	0.999994	6095	0	-2.3772
LmxM.25.0180.1	6	0.020941	0.081629	0.873992	629	5	-3.4517	0.9831	0.98301	0.999994	7745	0	-3.4517
LmxM.28.2310.1	6	0.020941	0.081629	0.873992	630	4	-2.7155	0.084261	0.18192	0.999994	1203	1	-2.7155
LmxM.25.2040.1	6	0.021018	0.081871	0.873992	631	3	0.36372	0.65449	0.67259	0.999994	5170	1	0.36372
LmxM.27.1680.1	4	0.021131	0.066977	0.873992	632	3	-2.9822	0.28091	0.35891	0.999994	2889	1	-2.9822
LmxM.36.2430.1	3	0.021142	0.053885	0.873992	633	3	-1.6429	0.97886	0.97862	0.999994	7711	0	-1.6429
LmxM.21.1390.1	6	0.021166	0.082295	0.873992	634	4	-2.5717	0.57978	0.62324	0.999994	4681	1	-2.5717
Non-target-93	5	0.021316	0.078326	0.873992	635	4	-1.6278	0.86051	0.86079	0.999994	6769	0	-1.6278
LmxM.21.0650.1	6	0.021343	0.082835	0.873992	636	3	-0.74505	0.54604	0.60338	0.999994	4499	1	-0.74505
LmxM.05.0200.1	6	0.021343	0.082835	0.873992	637	5	-0.57076	0.49611	0.576	0.999994	4240	1	-0.57076
Non-target-66	5	0.021433	0.078686	0.873992	638	3	-1.0341	0.21148	0.32438	0.999994	2329	1	-1.0341
LmxM.26.0900.1	6	0.021476	0.083245	0.873992	639	5	-1.5101	0.45382	0.5546	0.999994	4028	1	-1.5101
LmxM.28.2385.1	6	0.021476	0.083245	0.873992	640	3	-0.70958	0.41459	0.53585	0.999994	3827	1	-0.70958
LmxM.30.1510.1	6	0.021476	0.083245	0.873992	641	4	-0.99328	0.62826	0.6544	0.999994	4988	1	-0.99328
LmxM.34.5360.1	1	0.021476	0.021418	0.811621	642	1	-5.3295	0.97852	0.97852	0.999994	7708	0	-5.3295
LmxM.21.1670.1	6	0.021538	0.083445	0.873992	643	5	-1.3594	0.84317	0.84263	0.999994	6633	0	-1.3594
LmxM.11.0120.1	5	0.021588	0.079166	0.873992	644	3	-2.6843	0.18569	0.29406	0.999994	2136	2	-2.6843
LmxM.29.2940.1	5	0.021687	0.079494	0.873992	645	4	-0.1358	0.96047	0.96041	0.999994	7542	0	-0.1358
LmxM.25.1950.1	6	0.0217	0.08389	0.873992	646	5	-2.0319	0.9774	0.97732	0.999994	7699	0	-2.0319
LmxM.36.2930.1	6	0.021832	0.084265	0.873992	647	5	-2.3367	0.48101	0.56824	0.999994	4167	1	-2.3367
Non-target-78	5	0.021904	0.080221	0.873992	648	4	-1.8011	0.89796	0.89862	0.999994	7057	0	-1.8011
LmxM.23.1200.1	6	0.02201	0.084803	0.873992	649	4	-0.19461	0.027714	0.078563	0.999994	548	1	-0.19461
LmxM.32.1890.1	6	0.02201	0.084803	0.873992	650	4	-0.52511	0.88611	0.88574	0.999994	6955	0	-0.52511
LmxM.27.1180.1	6	0.02201	0.084803	0.873992	651	3	-0.30269	0.90108	0.90094	0.999994	7085	0	-0.30269
LmxM.33.1470.1	6	0.022011	0.084804	0.873992	652	4	-2.3444	0.40427	0.53118	0.999994	3771	1	-2.3444
LmxM.15.0600.1	6	0.022064	0.08494	0.873992	653	4	-2.5266	0.21706	0.34423	0.999994	2373	1	-2.5266
LmxM.36.0570.1	5	0.022069	0.080759	0.873992	654	4	-0.42415	0.95863	0.9587	0.999994	7526	0	-0.42415
LmxM.31.0520.1	3	0.022158	0.056269	0.873992	655	2	-4.6544	0.68466	0.68459	0.999994	5371	0	-4.6544
LmxM.36.6650.1	4	0.022192	0.070013	0.873992	656	3	-3.9802	0.014164	0.037433	0.863804	355	1	-3.9802
LmxM.30.2290.1	3	0.022203	0.056364	0.873992	657	2	-0.45403	0.80085	0.80056	0.999994	6279	0	-0.45403
LmxM.30.1445.1-LmxM.30.1440c.1	7	0.022238	0.090857	0.873992	658	6	-2.3999	0.97293	0.97277	0.999994	7666	0	-2.3999
LmxM.20.1690.1	3	0.022253	0.056494	0.873992	659	3	-2.6801	0.97775	0.97752	0.999994	7702	0	-2.6801
LmxM.25.0170.1	3	0.022253	0.056494	0.873992	660	3	-2.3988	0.97775	0.97752	0.999994	7703	0	-2.3988
LmxM.27.0120.1	6	0.022292	0.085708	0.873992	661	5	-1.5805	0.9718	0.97166	0.999994	7655	0	-1.5805
LmxM.19.1050.1	6	0.022357	0.085904	0.873992	662	4	-2.1954	0.47459	0.56498	0.999994	4132	1	-2.1954
LmxM.31.3050.1	6	0.022391	0.086008	0.873992	663	2	0.91772	0.039399	0.10058	0.999994	678	2	0.91772
LmxM.04.0920.1	5	0.022429	0.081923	0.873992	664	4	-3.081	0.76124	0.76165	0.999994	5970	0	-3.081
LmxM.01.0830.1	2	0.022453	0.04158	0.835921	665	2	-3.6809	0.97755	0.97772	0.999994	7701	0	-3.6809
LmxM.26.0250.1	6	0.022486	0.086278	0.873992	666	3	-2.6589	0.95547	0.95511	0.999994	7499	0	-2.6589
Non-target-96	5	0.022514	0.082226	0.873992	667	3	-0.17612	0.52081	0.55495	0.999994	4365	1	-0.17612
LmxM.17.0650.1	6	0.022525	0.086399	0.873992	668	5	-2.7448	0.48406	0.56978	0.999994	4180	1	-2.7448
LmxM.01.0600.1	4	0.022628	0.071263	0.873992	669	3	-1.4809	0.43459	0.46228	0.999994	3931	1	-1.4809
LmxM.18.0710.1	6	0.022696	0.086839	0.873992	670	4	-1.0199	0.82978	0.82932	0.999994	6527	0	-1.0199
LmxM.33.1480.1	6	0.022696	0.086839	0.873992	671	2	0.66069	0.32415	0.45653	0.999994	3229	1	0.66069
LmxM.32.1860.1	6	0.022714	0.086898	0.873992	672	3	-1.2474	0.20083	0.32741	0.999994	2250	2	-1.2474
LmxM.18.1290.1	5	0.022763	0.083028	0.873992	673	5	-1.2823	0.97724	0.97741	0.999994	7696	0	-1.2823
LmxM.30.1690.1	6	0.022869	0.087341	0.873992	674	4	-1.9478	0.11654	0.23785	0.999994	1561	1	-1.9478
LmxM.33.2260.1	6	0.022877	0.087369	0.873992	675	4	-0.26743	0.24144	0.36939	0.999994	2573	1	-0.26743
LmxM.19.0220.1	6	0.022982	0.087702	0.873992	676	4	-2.5516	0.28303	0.4127	0.999994	2911	1	-2.5516
LmxM.22.1140.1	6	0.023012	0.087806	0.873992	677	5	-1.4354	0.89329	0.89295	0.999994	7025	0	-1.4354
LmxM.24.0340.1	6	0.023045	0.087889	0.873992	678	4	-1.952	0.90662	0.90647	0.999994	7128	0	-1.952
LmxM.18.1310.1	6	0.023098	0.088051	0.873992	679	5	-1.2796	0.96134	0.96112	0.999994	7545	0	-1.2796
LmxM.36.2830.1	6	0.023176	0.088286	0.873992	680	5	-1.1804	0.61855	0.64793	0.999994	4923	1	-1.1804
LmxM.33.3140.1	6	0.023176	0.088286	0.873992	681	4	-0.79215	0.33407	0.46711	0.999994	3299	1	-0.79215
LmxM.14.0600.1	6	0.023258	0.088524	0.873992	682	4	-2.0612	0.96935	0.96919	0.999994	7632	0	-2.0612
LmxM.10.1130.1	6	0.023358	0.088818	0.873992	683	4	-1.8554	0.39891	0.52868	0.999994	3746	1	-1.8554
LmxM.29.3430.1	4	0.02339	0.07343	0.873992	684	3	-3.2076	0.51116	0.52212	0.999994	4306	1	-3.2076
LmxM.36.3450.1	6	0.0235	0.089231	0.873992	685	4	-2.211	0.42043	0.53854	0.999994	3856	1	-2.211
LmxM.30.2100.1	6	0.023525	0.089307	0.873992	686	5	-2.4209	0.81989	0.81939	0.999994	6456	0	-2.4209
LmxM.36.4200.1	6	0.023533	0.08933	0.873992	687	3	-0.35789	0.6097	0.6421	0.999994	4868	1	-0.35789
LmxM.09.1260.1	6	0.023533	0.08933	0.873992	688	3	-0.13816	0.38173	0.51828	0.999994	3655	1	-0.13816
LmxM.21.1561.1	4	0.023557	0.073898	0.873992	689	2	0.63004	0.55712	0.56091	0.999994	4551	1	0.63004
LmxM.36.5210.1	6	0.023559	0.089391	0.873992	690	4	-1.075	0.24538	0.37335	0.999994	2609	1	-1.075
LmxM.20.1170.1	6	0.023835	0.090271	0.873992	691	5	-2.2412	0.7201	0.7233	0.999994	5635	1	-2.2412
LmxM.26.1785.1	6	0.023848	0.090317	0.873992	692	3	-0.90469	0.73266	0.73432	0.999994	5738	1	-0.90469
LmxM.23.1450.1	6	0.023848	0.090317	0.873992	693	2	0.86363	0.48808	0.57184	0.999994	4203	1	0.86363
LmxM.30.3030.1	6	0.023855	0.090341	0.873992	694	4	-1.9937	0.9263	0.92597	0.999994	7267	0	-1.9937
LmxM.36.5900.1	5	0.023958	0.086831	0.873992	695	5	-1.3585	0.97604	0.97615	0.999994	7691	0	-1.3585
LmxM.07.0060.1	6	0.023976	0.090696	0.873992	696	5	-2.7694	0.95901	0.95871	0.999994	7530	0	-2.7694
LmxM.26.2010.1	6	0.023977	0.090697	0.873992	697	4	-1.7901	0.96775	0.96758	0.999994	7610	0	-1.7901
LmxM.32.1650.1	5	0.023984	0.086927	0.873992	698	4	-2.0471	0.68091	0.6818	0.999994	5343	1	-2.0471
LmxM.24.1790.1-LmxM.27.0830.1	1	0.023988	0.023924	0.834224	699	1	-6.3951	0.97601	0.97596	0.999994	7689	0	-6.3951
LmxM.08_29.1830.1	6	0.02399	0.090733	0.873992	700	4	-1.4577	0.71572	0.71968	0.999994	5596	1	-1.4577
LmxM.28.0400.1	6	0.024082	0.090986	0.873992	701	4	-2.1256	0.30998	0.44149	0.999994	3121	2	-2.1256
LmxM.29.3230.1	4	0.024297	0.075989	0.873992	702	3	-2.2698	0.83854	0.83877	0.999994	6599	0	-2.2698
LmxM.33.3490.1	6	0.024321	0.091681	0.873992	703	4	-1.8697	0.19941	0.32594	0.999994	2235	1	-1.8697
LmxM.21.1720.1	2	0.024343	0.044968	0.854928	704	2	-3.5137	0.76236	0.76278	0.999994	5980	0	-3.5137
LmxM.22.1400.1	6	0.024444	0.09203	0.873992	705	5	-1.5728	0.90049	0.90031	0.999994	7076	0	-1.5728
LmxM.29.0590.1	6	0.024447	0.092039	0.873992	706	4	-0.81247	0.39748	0.52805	0.999994	3741	1	-0.81247
LmxM.14.0790.1	6	0.024447	0.092039	0.873992	707	4	-0.7831	0.69201	0.70059	0.999994	5435	1	-0.7831
LmxM.20.1160.1	5	0.024482	0.088472	0.873992	708	4	-1.0072	0.22467	0.34011	0.999994	2443	1	-1.0072
LmxM.36.5520.1	6	0.024576	0.092435	0.873992	709	4	-1.5759	0.03919	0.10018	0.999994	676	1	-1.5759
LmxM.11.1080.1	6	0.024682	0.092711	0.873992	710	4	-0.73924	0.86268	0.86221	0.999994	6786	0	-0.73924
LmxM.18.0990.1	6	0.024682	0.092711	0.873992	711	4	-1.5922	0.92006	0.91975	0.999994	7229	0	-1.5922
LmxM.13.0470.1	6	0.024827	0.093132	0.873992	712	3	0.030128	0.66828	0.68265	0.999994	5252	1	0.030128
LmxM.31.0020.1	6	0.024827	0.093132	0.873992	713	4	-0.9309	0.36766	0.50313	0.999994	3545	1	-0.9309
Non-target-65	5	0.024844	0.089647	0.873992	714	2	0.76033	0.12842	0.22611	0.999994	1685	2	0.76033
LmxM.16.1350.1	5	0.024863	0.089703	0.873992	715	2	0.51272	0.28767	0.41437	0.999994	2941	1	0.51272
LmxM.36.5130.1	3	0.024884	0.062752	0.873992	716	2	-3.5517	0.23013	0.27416	0.999994	2479	1	-3.5517
LmxM.36.6210.1	5	0.02489	0.089803	0.873992	717	3	-2.2727	0.3367	0.44598	0.999994	3314	1	-2.2727
LmxM.08.0100.1	5	0.02489	0.089803	0.873992	718	3	-3.4318	0.42265	0.49334	0.999994	3867	1	-3.4318
LmxM.09.0720.1	4	0.025065	0.078168	0.873992	719	3	-3.2051	0.93838	0.93831	0.999994	7357	0	-3.2051
LmxM.36.4000.1	2	0.02507	0.046246	0.854928	720	2	-2.8146	0.97493	0.97518	0.999994	7683	0	-2.8146
LmxM.08_29.0900.1	6	0.025129	0.093963	0.873992	721	5	-2.6776	0.59449	0.63232	0.999994	4770	1	-2.6776
LmxM.20.0600.1	6	0.025207	0.094185	0.873992	722	2	2.2684	0.009422	0.031199	0.807497	278	4	2.2684
LmxM.33.4150.1	6	0.025207	0.094185	0.873992	723	2	1.4058	0.06968	0.156	0.999994	1048	3	1.4058
LmxM.36.4410.1	3	0.025245	0.063592	0.873992	724	3	-1.8093	0.97475	0.97459	0.999994	7682	0	-1.8093
LmxM.12.0867.1	6	0.025318	0.094499	0.873992	725	3	-1.2165	0.57026	0.61756	0.999994	4624	1	-1.2165
LmxM.24.2200.1	6	0.025324	0.094523	0.873992	726	5	-1.061	0.29216	0.42247	0.999994	2980	1	-1.061
LmxM.21.1000.1	6	0.025333	0.094541	0.873992	727	4	-2.3096	0.24642	0.37447	0.999994	2617	1	-2.3096
LmxM.33.2920.1	1	0.025373	0.025368	0.835921	728	1	-6.348	0.97463	0.97454	0.999994	7681	0	-6.348
LmxM.24.1660.1	6	0.025399	0.094731	0.873992	729	5	-2.5293	0.5193	0.5885	0.999994	4360	1	-2.5293
LmxM.02.0740.1	6	0.025436	0.094835	0.873992	730	4	-0.64	0.78289	0.78225	0.999994	6144	0	-0.64
LmxM.31.0380.1	6	0.0255	0.095034	0.873992	731	3	-1.1877	0.16615	0.29164	0.999994	1973	2	-1.1877
LmxM.01.0530.1	6	0.0255	0.095034	0.873992	732	4	-1.3707	0.83723	0.83674	0.999994	6587	0	-1.3707
LmxM.34.1100.1	6	0.0255	0.095034	0.873992	733	5	-1.5948	0.3588	0.49352	0.999994	3480	1	-1.5948
LmxM.34.4080.1	6	0.025664	0.095518	0.873992	734	2	0.96978	0.037386	0.096722	0.999994	650	2	0.96978
LmxM.34.3050.1	6	0.025717	0.095666	0.873992	735	4	-2.011	0.94668	0.94627	0.999994	7426	0	-2.011
LmxM.29.3540.1	6	0.025717	0.095666	0.873992	736	4	-3.0035	0.17966	0.30542	0.999994	2081	2	-3.0035
LmxM.34.4550.1	6	0.025717	0.095666	0.873992	737	4	-1.6984	0.055896	0.13111	0.999994	871	2	-1.6984
LmxM.25.0320.1	5	0.025742	0.092565	0.873992	738	4	-2.7759	0.89063	0.89129	0.999994	7003	0	-2.7759
LmxM.05.1020.1	6	0.025799	0.095876	0.873992	739	3	-0.14613	0.74761	0.74784	0.999994	5861	1	-0.14613
LmxM.26.0850.1	6	0.025849	0.096028	0.873992	740	4	-2.6608	0.78566	0.7851	0.999994	6169	0	-2.6608
LmxM.20.0200.1	6	0.025849	0.096028	0.873992	741	4	-2.6131	0.12436	0.24878	0.999994	1650	2	-2.6131
LmxM.31.1500.1	6	0.025913	0.096201	0.873992	742	3	-0.47323	0.5129	0.58495	0.999994	4317	1	-0.47323
LmxM.28.0520.1	4	0.025953	0.080787	0.873992	743	3	-2.8445	0.8267	0.82702	0.999994	6506	0	-2.8445
LmxM.36.6080.1	6	0.02598	0.096372	0.873992	744	5	-1.236	0.35483	0.48932	0.999994	3447	1	-1.236
LmxM.26.2060.1	6	0.026127	0.096794	0.873992	745	3	-1.3495	0.834	0.83347	0.999994	6561	0	-1.3495
LmxM.32.2740.1	6	0.026133	0.096824	0.873992	746	5	-2.2901	0.98389	0.98385	0.999994	7756	0	-2.2901
LmxM.28.0870.1	6	0.026142	0.096843	0.873992	747	3	-0.54234	0.78228	0.7816	0.999994	6139	0	-0.54234
LmxM.21.0520.1	6	0.026142	0.096843	0.873992	748	4	-0.68651	0.17431	0.29986	0.999994	2037	2	-0.68651
Non-target-180	5	0.026215	0.09411	0.873992	749	4	-2.7595	0.86823	0.86873	0.999994	6821	0	-2.7595
LmxM.30.2270.1	6	0.026239	0.097145	0.873992	750	4	-1.9343	0.94028	0.93985	0.999994	7371	0	-1.9343
LmxM.36.0200.1	4	0.026292	0.081788	0.873992	751	4	-2.8241	0.97371	0.97387	0.999994	7674	0	-2.8241
LmxM.08.0910.1	5	0.026337	0.094504	0.873992	752	5	-1.3491	0.97366	0.97368	0.999994	7673	0	-1.3491
LmxM.07.0240.1	6	0.026423	0.097652	0.873992	753	3	0.0054079	0.19625	0.32264	0.999994	2206	2	0.0054079
LmxM.30.2530.1	6	0.026429	0.097679	0.873992	754	5	-1.5942	0.97393	0.97378	0.999994	7675	0	-1.5942
LmxM.24.0180.1	5	0.026476	0.09494	0.873992	755	3	-1.1869	0.93105	0.93138	0.999994	7302	0	-1.1869
LmxM.31.1920.1	6	0.02648	0.09784	0.873992	756	5	-2.1746	0.96529	0.96512	0.999994	7579	0	-2.1746
LmxM.27.0270.1	6	0.026488	0.097858	0.873992	757	4	-0.8203	0.90953	0.90938	0.999994	7150	0	-0.8203
LmxM.23.0780.1	6	0.026531	0.097974	0.873992	758	4	-0.93046	0.43987	0.54774	0.999994	3947	1	-0.93046
LmxM.32.1960.1	6	0.026835	0.098851	0.873992	759	3	-1.5174	0.68156	0.69251	0.999994	5347	1	-1.5174
LmxM.30.1840.1	6	0.026889	0.099006	0.873992	760	4	-1.883	0.4997	0.57795	0.999994	4254	1	-1.883
LmxM.26.1350.1	6	0.026904	0.099047	0.873992	761	3	-1.2402	0.33052	0.4634	0.999994	3271	1	-1.2402
LmxM.23.1220.1	5	0.02692	0.09635	0.873992	762	5	-0.54572	0.97308	0.9731	0.999994	7670	0	-0.54572
LmxM.27.2260.1	6	0.026935	0.099122	0.873992	763	3	-1.9344	0.57149	0.61829	0.999994	4633	1	-1.9344
LmxM.29.1790.1	6	0.026936	0.099123	0.873992	764	5	-1.2702	0.52229	0.59017	0.999994	4375	1	-1.2702
LmxM.34.3850.1	6	0.026955	0.099176	0.873992	765	3	-0.61233	0.36456	0.49963	0.999994	3521	2	-0.61233
LmxM.33.2680.1	6	0.026955	0.099176	0.873992	766	5	-0.41486	0.82307	0.82261	0.999994	6483	0	-0.41486
LmxM.32.0310.1	6	0.026966	0.099211	0.873992	767	3	-1.5854	0.095749	0.20215	0.999994	1327	2	-1.5854
LmxM.17.0025.1	5	0.026978	0.096532	0.873992	768	4	-2.6389	0.96541	0.96535	0.999994	7582	0	-2.6389
LmxM.26.2510.1	6	0.026997	0.099313	0.873992	769	3	-1.4798	0.45325	0.55432	0.999994	4022	1	-1.4798
LmxM.31.3040.1	3	0.027051	0.067794	0.873992	770	3	-1.2555	0.97295	0.97278	0.999994	7668	0	-1.2555
LmxM.34.2190.1	2	0.027106	0.049874	0.86187	771	2	-4.3239	0.97289	0.97313	0.999994	7665	0	-4.3239
LmxM.14.0680.1-LmxM.14.0685.1	4	0.027177	0.084297	0.873992	772	3	-2.5145	0.8421	0.84242	0.999994	6626	0	-2.5145
LmxM.33.3620.1	5	0.027208	0.097274	0.873992	773	3	-0.23539	0.088895	0.17953	0.999994	1261	1	-0.23539
LmxM.16.1090.1	6	0.027247	0.099986	0.873992	774	5	-0.85011	0.9274	0.9271	0.999994	7274	0	-0.85011
LmxM.08.1100.1	6	0.027254	0.10001	0.873992	775	5	-2.7509	0.95689	0.95659	0.999994	7516	0	-2.7509
LmxM.27.0470.1	6	0.027335	0.10024	0.873992	776	2	0.52492	0.72839	0.73047	0.999994	5691	1	0.52492
LmxM.33.4310.1	5	0.027398	0.097873	0.873992	777	5	-2.8871	0.9726	0.97264	0.999994	7663	0	-2.8871
LmxM.31.1140.1	6	0.027537	0.10079	0.873992	778	4	-1.5549	0.96555	0.9654	0.999994	7584	0	-1.5549
LmxM.29.1700.1	6	0.027551	0.10082	0.873992	779	2	1.0659	0.24664	0.37472	0.999994	2619	2	1.0659
LmxM.30.0760.1-LmxM.30.0771.1	6	0.027562	0.10087	0.873992	780	4	-0.63218	0.94636	0.94595	0.999994	7416	0	-0.63218
LmxM.12.1320.1	6	0.027601	0.10098	0.873992	781	5	-1.8472	0.82358	0.82314	0.999994	6488	0	-1.8472
LmxM.24.0850.1	5	0.027651	0.098704	0.873992	782	3	-1.487	0.50619	0.5452	0.999994	4281	1	-1.487
LmxM.36.3330.1	6	0.027663	0.10116	0.873992	783	5	-2.2264	0.86229	0.86187	0.999994	6783	0	-2.2264
LmxM.36.1950.1	6	0.027761	0.10143	0.873992	784	5	-1.3889	0.96723	0.96704	0.999994	7602	0	-1.3889
LmxM.36.4670.1	4	0.027813	0.08607	0.873992	785	4	-2.4741	0.95558	0.95554	0.999994	7500	0	-2.4741
LmxM.26.0730.1	6	0.027875	0.10172	0.873992	786	4	-1.5061	0.94114	0.94076	0.999994	7378	0	-1.5061
LmxM.34.1360.1	6	0.027904	0.1018	0.873992	787	5	-1.2016	0.47894	0.56719	0.999994	4154	1	-1.2016
LmxM.10.0250.1	4	0.027914	0.086343	0.873992	788	4	-1.1522	0.97209	0.97222	0.999994	7662	0	-1.1522
LmxM.23.0390.1	6	0.027916	0.10185	0.873992	789	4	-2.2113	0.078761	0.17213	0.999994	1141	2	-2.2113
LmxM.36.2240.1	6	0.027916	0.10185	0.873992	790	4	-2.2305	0.31434	0.44615	0.999994	3159	1	-2.2305
LmxM.29.2810.1	6	0.027916	0.10185	0.873992	791	3	-0.4885	0.031474	0.085599	0.999994	586	3	-0.4885
LmxM.20.1640.1	6	0.027916	0.10185	0.873992	792	4	-1.7697	0.96835	0.96819	0.999994	7617	0	-1.7697
LmxM.28.0190.1	6	0.027942	0.10191	0.873992	793	3	0.19044	0.071776	0.15972	0.999994	1075	3	0.19044
LmxM.17.1160.1	6	0.027942	0.10191	0.873992	794	4	-0.48199	0.34545	0.47917	0.999994	3373	2	-0.48199
LmxM.05.0060.1	6	0.027971	0.10199	0.873992	795	5	-1.4167	0.95649	0.95619	0.999994	7509	0	-1.4167
LmxM.18.1170.1	3	0.027986	0.069973	0.873992	796	3	-3.0222	0.97201	0.9718	0.999994	7661	0	-3.0222
LmxM.11.0870.1	6	0.027998	0.10207	0.873992	797	4	-1.968	0.96162	0.9614	0.999994	7548	0	-1.968
LmxM.34.4600.1	6	0.028012	0.10211	0.873992	798	5	-0.95485	0.84857	0.84814	0.999994	6678	0	-0.95485
LmxM.14.1170.1	6	0.028071	0.10229	0.873992	799	4	-1.9869	0.3334	0.46641	0.999994	3292	1	-1.9869
LmxM.34.5370.1	2	0.028086	0.051588	0.867383	800	2	-3.2986	0.97191	0.97212	0.999994	7657	0	-3.2986
LmxM.36.2180.1	6	0.028104	0.10239	0.873992	801	4	-2.1801	0.13613	0.26076	0.999994	1734	2	-2.1801
LmxM.23.1510.1	5	0.02819	0.10035	0.873992	802	5	-1.98	0.97181	0.97187	0.999994	7656	0	-1.98
LmxM.27.1275.1	5	0.02822	0.10045	0.873992	803	2	0.8232	0.76091	0.76134	0.999994	5968	0	0.8232
LmxM.14.0700.1	6	0.028279	0.10286	0.876009	804	4	-1.9689	0.76388	0.76322	0.999994	5994	1	-1.9689
LmxM.29.2800.1	5	0.0283	0.10071	0.873992	805	4	-2.2945	0.25369	0.3741	0.999994	2673	1	-2.2945
LmxM.12.0090.1	6	0.028364	0.10311	0.876955	806	5	-1.1477	0.98326	0.9832	0.999994	7748	0	-1.1477
LmxM.17.1370.1	5	0.028395	0.10101	0.873992	807	5	-0.78388	0.9716	0.97165	0.999994	7654	0	-0.78388
LmxM.08_29.1620.1	6	0.028397	0.1032	0.876955	808	2	1.4628	0.14916	0.27411	0.999994	1831	2	1.4628
LmxM.34.4930.1	6	0.028468	0.10345	0.87818	809	3	-1.161	0.050641	0.12135	0.999994	806	2	-1.161
LmxM.36.0360.1	5	0.028493	0.10132	0.873992	810	5	-0.74454	0.97151	0.97156	0.999994	7651	0	-0.74454
LmxM.22.0580.1	2	0.028522	0.052362	0.872502	811	2	-3.307	0.97148	0.97167	0.999994	7650	0	-3.307
LmxM.18.1230.1	6	0.028523	0.10361	0.878617	812	5	-2.135	0.94924	0.94885	0.999994	7449	0	-2.135
LmxM.27.0745.1	4	0.028585	0.088258	0.873992	813	4	-1.637	0.97142	0.97151	0.999994	7649	0	-1.637
LmxM.30.1820.1	3	0.028671	0.071663	0.873992	814	3	-2.3015	0.97133	0.97108	0.999994	7648	0	-2.3015
LmxM.36.1690.1	4	0.028703	0.088594	0.873992	815	2	-2.5078	0.079971	0.14565	0.999994	1149	1	-2.5078
LmxM.22.0210.1	6	0.028719	0.10415	0.882226	816	5	-1.25	0.93842	0.93798	0.999994	7358	0	-1.25
LmxM.29.3100.1	6	0.028852	0.10455	0.882256	817	4	-1.5564	0.77056	0.76995	0.999994	6052	0	-1.5564
LmxM.31.1410.1	6	0.028898	0.10466	0.882256	818	5	-1.237	0.083539	0.18067	0.999994	1193	1	-1.237
LmxM.31.2810.1	3	0.028981	0.072407	0.873992	819	2	-3.9336	0.79569	0.79544	0.999994	6245	0	-3.9336
LmxM.20.1440.1	2	0.029042	0.05325	0.872502	820	1	-1.9674	0.49183	0.49192	0.999994	4221	0	-1.9674
LmxM.09.0970.1	6	0.029306	0.10576	0.884852	821	3	-0.53457	0.34833	0.48228	0.999994	3400	1	-0.53457
LmxM.36.4330.1	6	0.029306	0.10576	0.884852	822	2	0.36868	0.099664	0.20881	0.999994	1373	2	0.36868
LmxM.22.0020.1	1	0.029334	0.029329	0.835921	823	1	-4.8479	0.97067	0.97065	0.999994	7643	0	-4.8479
LmxM.21.0680.1	3	0.029335	0.073239	0.873992	824	3	-3.9886	0.97067	0.97041	0.999994	7641	0	-3.9886
LmxM.34.0160.1	3	0.029335	0.073239	0.873992	825	3	-2.5192	0.97067	0.97041	0.999994	7642	0	-2.5192
LmxM.34.1770.1	4	0.029382	0.09049	0.873992	826	3	-2.552	0.5857	0.58694	0.999994	4715	1	-2.552
LmxM.17.0500.1	6	0.029422	0.10609	0.884852	827	3	-1.0634	0.78467	0.78408	0.999994	6162	0	-1.0634
LmxM.32.2520.1	4	0.029475	0.090765	0.873992	828	3	-2.1067	0.55931	0.56283	0.999994	4563	1	-2.1067
LmxM.34.2480.1	4	0.029494	0.090831	0.873992	829	1	-0.74512	0.82328	0.8236	0.999994	6486	0	-0.74512
LmxM.32.0030.1	6	0.029533	0.1064	0.884852	830	3	-0.52154	0.96538	0.96521	0.999994	7581	0	-0.52154
LmxM.31.1950.1	6	0.029564	0.1065	0.884852	831	5	-0.84714	0.43061	0.54342	0.999994	3911	1	-0.84714
LmxM.13.0170.1	6	0.029624	0.10665	0.884852	832	2	0.35357	0.94377	0.94325	0.999994	7396	0	0.35357
LmxM.19.0610.1	2	0.029652	0.054322	0.873992	833	2	-3.9532	0.97035	0.97056	0.999994	7638	0	-3.9532
LmxM.34.1130.1	5	0.029738	0.10471	0.882256	834	3	-0.26481	0.26428	0.38676	0.999994	2756	1	-0.26481
LmxM.25.0880.1	6	0.029761	0.107	0.884852	835	2	-0.18309	0.40013	0.52927	0.999994	3749	1	-0.18309
LmxM.04.0850.1	3	0.029773	0.074259	0.873992	836	3	-2.478	0.97023	0.96997	0.999994	7636	0	-2.478
LmxM.28.1780.1	6	0.029853	0.10725	0.884852	837	5	-1.7156	0.067973	0.153	0.999994	1025	1	-1.7156
LmxM.16.0730.1	6	0.030047	0.10778	0.884852	838	5	-2.3185	0.9844	0.98439	0.999994	7762	0	-2.3185
LmxM.09.0300.1	6	0.03007	0.10785	0.884852	839	5	-2.0662	0.88711	0.88676	0.999994	6967	0	-2.0662
LmxM.02.0460.1	6	0.030141	0.10805	0.884852	840	3	-0.95515	0.8137	0.81318	0.999994	6403	0	-0.95515
LmxM.25.1210.1	4	0.030165	0.092667	0.873992	841	4	-0.74512	0.96984	0.9699	0.999994	7635	0	-0.74512
LmxM.10.0900.1	6	0.030215	0.10827	0.884852	842	3	-0.19345	0.53786	0.59899	0.999994	4454	1	-0.19345
LmxM.17.1300.1	6	0.030215	0.10827	0.884852	843	3	0.3981	0.61716	0.64696	0.999994	4911	1	0.3981
LmxM.34.4020.1	1	0.030227	0.03022	0.835921	844	1	-6.1698	0.96977	0.9698	0.999994	7633	0	-6.1698
LmxM.29.0760.1	6	0.030294	0.10851	0.884852	845	5	-1.0495	0.35859	0.49331	0.999994	3478	1	-1.0495
LmxM.36.5150.1	6	0.030388	0.10875	0.884852	846	4	-2.5924	0.51656	0.587	0.999994	4337	1	-2.5924
LmxM.18.0380.1	6	0.030388	0.10875	0.884852	847	3	-1.5902	0.73193	0.73365	0.999994	5730	1	-1.5902
LmxM.15.1460.1	6	0.030388	0.10875	0.884852	848	4	-2.1977	0.97062	0.97043	0.999994	7640	0	-2.1977
LmxM.29.3670.1	4	0.030405	0.09332	0.873992	849	2	-1.5687	0.81533	0.8157	0.999994	6418	0	-1.5687
LmxM.30.0040.1	6	0.030442	0.10888	0.884852	850	5	-1.3818	0.88293	0.8826	0.999994	6923	0	-1.3818
LmxM.36.2690.1	6	0.03048	0.10899	0.884852	851	5	-1.7722	0.86	0.85957	0.999994	6764	0	-1.7722
LmxM.30.2080.1	6	0.030576	0.10927	0.884852	852	5	-1.622	0.91659	0.91628	0.999994	7205	0	-1.622
LmxM.29.1030.1	3	0.030599	0.076167	0.873992	853	2	-3.3737	0.63267	0.63245	0.999994	5020	0	-3.3737
LmxM.14.1155.1	2	0.030669	0.056064	0.873992	854	2	-3.1786	0.96933	0.96955	0.999994	7630	0	-3.1786
LmxM.11.0010.1	2	0.030751	0.056204	0.873992	855	2	-2.9215	0.81727	0.81753	0.999994	6436	0	-2.9215
LmxM.33.1160.1	6	0.030888	0.11013	0.884852	856	5	-2.114	0.78246	0.78179	0.999994	6140	0	-2.114
LmxM.29.1970.1	3	0.030902	0.076881	0.873992	857	3	-2.1349	0.9691	0.96879	0.999994	7623	0	-2.1349
LmxM.26.1410.1	6	0.031048	0.11056	0.884852	858	3	-0.9269	0.29692	0.42754	0.999994	3022	1	-0.9269
LmxM.24.0430.1	6	0.031048	0.11056	0.884852	859	2	0.61024	0.50257	0.5794	0.999994	4267	1	0.61024
LmxM.09.1020.1	6	0.031048	0.11056	0.884852	860	2	1.592	0.052713	0.12524	0.999994	834	3	1.592
LmxM.26.1040.1	6	0.031062	0.1106	0.884852	861	4	-1.9851	0.13955	0.26433	0.999994	1763	1	-1.9851
LmxM.26.2610.1	6	0.031063	0.1106	0.884852	862	5	-1.0373	0.88477	0.88443	0.999994	6937	0	-1.0373
LmxM.30.2590.1	6	0.031094	0.1107	0.884852	863	3	-0.43692	0.82761	0.82715	0.999994	6511	0	-0.43692
LmxM.03.0030.1	4	0.031125	0.09534	0.873992	864	4	-2.7941	0.96191	0.96207	0.999994	7550	0	-2.7941
LmxM.29.3620.1	6	0.031236	0.11109	0.884852	865	3	-0.95104	0.21401	0.34105	0.999994	2348	2	-0.95104
LmxM.22.1350.1	5	0.031253	0.10831	0.884852	866	3	-1.0193	0.77018	0.77058	0.999994	6048	0	-1.0193
LmxM.36.3235.1	2	0.031286	0.057131	0.873992	867	2	-2.1311	0.85337	0.85357	0.999994	6719	0	-2.1311
LmxM.36.4830.1	6	0.031388	0.11151	0.884852	868	3	0.12644	0.36634	0.50163	0.999994	3536	2	0.12644
LmxM.31.0220.1	6	0.031388	0.11151	0.884852	869	3	-1.3011	0.78355	0.78293	0.999994	6151	0	-1.3011
LmxM.10.0219.1	3	0.031541	0.078468	0.873992	870	3	-1.2817	0.96846	0.96818	0.999994	7619	0	-1.2817
LmxM.26.0350.1	6	0.031559	0.11199	0.884852	871	4	-2.2381	0.96791	0.96774	0.999994	7614	0	-2.2381
LmxM.07.0475.1	4	0.03161	0.096545	0.873992	872	4	-0.89131	0.96839	0.96839	0.999994	7618	0	-0.89131
LmxM.29.0970.1	6	0.031804	0.11266	0.884852	873	4	-2.0455	0.32732	0.46002	0.999994	3242	2	-2.0455
LmxM.14.0350.1	6	0.031804	0.11266	0.884852	874	5	-0.73814	0.27296	0.40228	0.999994	2812	1	-0.73814
LmxM.30.2250.1	4	0.031832	0.097187	0.873992	875	4	-1.1952	0.96817	0.96817	0.999994	7615	0	-1.1952
LmxM.27.1895.1	6	0.031991	0.11315	0.884852	876	5	-2.3368	0.42544	0.54089	0.999994	3878	1	-2.3368
LmxM.05.0910.1	6	0.032015	0.11322	0.884852	877	5	-1.9495	0.92284	0.92249	0.999994	7247	0	-1.9495
LmxM.23.0380.1	6	0.032106	0.11349	0.884852	878	2	0.29612	0.093318	0.19786	0.999994	1304	2	0.29612
LmxM.18.1070.1	5	0.032118	0.11028	0.884852	879	2	-0.31209	0.93007	0.93041	0.999994	7297	0	-0.31209
LmxM.36.4140.1	5	0.032118	0.11028	0.884852	880	3	-0.83052	0.49863	0.54017	0.999994	4249	1	-0.83052
LmxM.36.1060.1	6	0.0322	0.1138	0.884852	881	3	-0.15819	0.22509	0.35278	0.999994	2447	2	-0.15819
LmxM.02.0650.1	3	0.032213	0.079975	0.873992	882	3	-2.0471	0.96779	0.96749	0.999994	7611	0	-2.0471
LmxM.21.1190.1	6	0.032255	0.11393	0.884852	883	5	-1.9911	0.60621	0.6398	0.999994	4841	1	-1.9911
LmxM.22.1100.1	6	0.032265	0.11396	0.884852	884	5	-1.2765	0.97856	0.9786	0.999994	7709	0	-1.2765
LmxM.34.3660.1	6	0.032468	0.11457	0.884852	885	5	-0.92578	0.98218	0.98214	0.999994	7734	0	-0.92578
LmxM.24.1680.1	2	0.032476	0.059227	0.873992	886	2	-4.5756	0.96752	0.96776	0.999994	7607	0	-4.5756
LmxM.31.0590.1	2	0.032476	0.059227	0.873992	887	2	-2.1115	0.96752	0.96776	0.999994	7606	0	-2.1115
LmxM.28.0770.1	4	0.03254	0.099054	0.873992	888	4	-2.3066	0.96746	0.96754	0.999994	7604	0	-2.3066
LmxM.04.0640.1	4	0.032781	0.099734	0.873992	889	3	-1.221	0.88524	0.88523	0.999994	6946	0	-1.221
LmxM.36.5370.1	3	0.032782	0.081288	0.873992	890	3	-1.7021	0.96722	0.96692	0.999994	7601	0	-1.7021
LmxM.33.2450.1	6	0.032962	0.11594	0.884852	891	4	-2.57	0.17669	0.30236	0.999994	2056	1	-2.57
LmxM.30.1470.1	6	0.032962	0.11594	0.884852	892	4	-3.2997	0.14908	0.27403	0.999994	1830	2	-3.2997
LmxM.04.0270.1	6	0.032962	0.11594	0.884852	893	4	-2.1575	0.6418	0.66363	0.999994	5087	1	-2.1575
LmxM.27.0910.1	6	0.032962	0.11594	0.884852	894	4	-2.6065	0.87268	0.87241	0.999994	6854	0	-2.6065
LmxM.34.2270.1	6	0.032962	0.11594	0.884852	895	4	-1.859	0.23147	0.35923	0.999994	2492	2	-1.859
LmxM.20.0705.1	6	0.033005	0.11605	0.884852	896	5	-1.0154	0.62771	0.65402	0.999994	4984	1	-1.0154
LmxM.09.0310.1	6	0.033026	0.1161	0.884852	897	5	-1.911	0.98092	0.98092	0.999994	7725	0	-1.911
LmxM.07.0120.1	6	0.033026	0.1161	0.884852	898	3	-1.91	0.88587	0.8855	0.999994	6952	0	-1.91
LmxM.26.0340.1	3	0.033028	0.081881	0.873992	899	2	-1.8043	0.79036	0.79007	0.999994	6213	0	-1.8043
LmxM.30.1120.1	3	0.033028	0.081881	0.873992	900	2	-2.047	0.38058	0.39222	0.999994	3649	1	-2.047
LmxM.24.1070.1	6	0.033069	0.11621	0.884852	901	5	-1.4441	0.48825	0.57194	0.999994	4204	1	-1.4441
LmxM.31.3270.1	6	0.033069	0.11621	0.884852	902	4	-1.367	0.91915	0.91886	0.999994	7222	0	-1.367
LmxM.07.0340.1	6	0.033069	0.11621	0.884852	903	3	-0.75498	0.86507	0.86456	0.999994	6805	0	-0.75498
LmxM.28.2290.1	6	0.033069	0.11621	0.884852	904	2	-0.34603	0.44873	0.55202	0.999994	3996	1	-0.34603
LmxM.21.0620.1-LmxM.21.0630.1	2	0.033072	0.060327	0.873992	905	2	-3.7139	0.96693	0.9672	0.999994	7598	0	-3.7139
LmxM.28.2950.1	5	0.033293	0.11324	0.884852	906	2	0.97781	0.65998	0.66285	0.999994	5203	1	0.97781
LmxM.04.1000.1	6	0.033315	0.11692	0.884852	907	3	0.70807	0.24695	0.37503	0.999994	2621	2	0.70807
LmxM.36.0540.1	6	0.033419	0.1172	0.884852	908	4	-1.701	0.90991	0.90975	0.999994	7154	0	-1.701
Non-target-143	5	0.033428	0.11357	0.884852	909	4	-1.2598	0.38772	0.47336	0.999994	3698	1	-1.2598
LmxM.06.0600.1	6	0.033451	0.1173	0.884852	910	5	-2.818	0.89594	0.89568	0.999994	7041	0	-2.818
LmxM.26.1880.1	5	0.033578	0.11392	0.884852	911	4	-1.5122	0.82729	0.82777	0.999994	6510	0	-1.5122
LmxM.31.2840.1	6	0.033635	0.11778	0.884852	912	5	-1.8693	0.98184	0.98183	0.999994	7732	0	-1.8693
LmxM.08_29.2010.1	6	0.033635	0.11778	0.884852	913	5	-2.2048	0.86507	0.86456	0.999994	6796	0	-2.2048
LmxM.32.0650.1	6	0.033635	0.11778	0.884852	914	5	-2.4318	0.97991	0.97995	0.999994	7718	0	-2.4318
LmxM.34.0740.1	6	0.033635	0.11778	0.884852	915	5	-2.0535	0.85479	0.85428	0.999994	6727	0	-2.0535
LmxM.24.1210.1	6	0.033635	0.11778	0.884852	916	5	-2.0849	0.1976	0.32408	0.999994	2213	1	-2.0849
LmxM.30.0110.1	6	0.033739	0.11808	0.884852	917	5	-1.8678	0.98434	0.98432	0.999994	7760	0	-1.8678
LmxM.08.0090.1	6	0.033757	0.11812	0.884852	918	5	-1.7647	0.80915	0.80853	0.999994	6351	0	-1.7647
LmxM.34.3150.1	6	0.033768	0.11816	0.884852	919	4	-1.4924	0.34364	0.47715	0.999994	3359	1	-1.4924
LmxM.26.0185.1	6	0.033768	0.11816	0.884852	920	1	1.5744	0.098553	0.20693	0.999994	1359	3	1.5744
Non-target-174	5	0.033775	0.11439	0.884852	921	3	-1.492	0.20148	0.31256	0.999994	2257	1	-1.492
LmxM.21.1310.1	4	0.033825	0.10258	0.87449	922	4	-0.74512	0.96618	0.96626	0.999994	7592	0	-0.74512
LmxM.22.0570.1	3	0.034016	0.084137	0.873992	923	2	-1.2648	0.39316	0.40304	0.999994	3724	1	-1.2648
LmxM.34.1460.1	2	0.034053	0.062081	0.873992	924	2	-2.6369	0.96595	0.9662	0.999994	7588	0	-2.6369
LmxM.33.0740.1	5	0.034075	0.1151	0.884852	925	4	-1.8528	0.93019	0.93052	0.999994	7298	0	-1.8528
LmxM.28.1450.1	5	0.034075	0.1151	0.884852	926	4	-2.5192	0.80565	0.80622	0.999994	6320	0	-2.5192
LmxM.27.0390.1	6	0.034133	0.11919	0.888159	927	4	-2.0168	0.90259	0.90242	0.999994	7096	0	-2.0168
LmxM.34.4580.1	6	0.03419	0.11936	0.888159	928	4	-2.1712	0.86507	0.86456	0.999994	6788	0	-2.1712
LmxM.33.4570.1	2	0.034214	0.062368	0.873992	929	2	-3.8405	0.90019	0.90067	0.999994	7073	0	-3.8405
LmxM.08_29.0865.1	2	0.034214	0.062368	0.873992	930	1	-2.3847	0.66196	0.66214	0.999994	5213	0	-2.3847
LmxM.06.1220.1	6	0.034216	0.11943	0.888159	931	5	-1.8259	0.85953	0.8591	0.999994	6761	0	-1.8259
LmxM.34.4320.1	5	0.034332	0.11572	0.884852	932	4	-2.1941	0.92604	0.9264	0.999994	7266	0	-2.1941
LmxM.36.2130.1	5	0.034332	0.11572	0.884852	933	3	-2.1024	0.44877	0.50886	0.999994	3997	1	-2.1024
LmxM.30.1310.1	6	0.034414	0.11996	0.888159	934	5	-1.8228	0.95499	0.95466	0.999994	7491	0	-1.8228
LmxM.01.0790.1	6	0.034447	0.12005	0.888159	935	3	-0.24632	0.50396	0.58012	0.999994	4274	1	-0.24632
LmxM.36.6050.1	6	0.034447	0.12005	0.888159	936	3	0.37733	0.038171	0.098245	0.999994	660	3	0.37733
LmxM.26.2260.1	6	0.034447	0.12005	0.888159	937	4	-1.0527	0.52772	0.59319	0.999994	4407	1	-1.0527
LmxM.32.2640.1	6	0.034451	0.12006	0.888159	938	3	-1.0722	0.22436	0.35203	0.999994	2437	2	-1.0722
LmxM.36.3880.1	3	0.03449	0.08521	0.873992	939	3	-1.8781	0.96551	0.96524	0.999994	7583	0	-1.8781
LmxM.08.0440.1	6	0.034505	0.12022	0.888159	940	5	-1.9768	0.80171	0.80095	0.999994	6288	0	-1.9768
LmxM.13.1560.1	6	0.034635	0.12059	0.888506	941	5	-0.85276	0.95651	0.95621	0.999994	7510	0	-0.85276
LmxM.24.0770.1	4	0.034707	0.10482	0.882256	942	4	-0.93503	0.96529	0.96539	0.999994	7580	0	-0.93503
LmxM.33.3400.1	6	0.03482	0.12109	0.889508	943	5	-1.2139	0.17801	0.3037	0.999994	2072	1	-1.2139
LmxM.20.1390.1	6	0.034824	0.1211	0.889508	944	2	0.89063	0.080356	0.17508	0.999994	1155	2	0.89063
LmxM.27.0840.1	4	0.03485	0.10517	0.883262	945	2	0.26647	0.13678	0.22202	0.999994	1740	1	0.26647
LmxM.33.2160.1	6	0.034899	0.1213	0.889508	946	4	-0.61238	0.38339	0.52004	0.999994	3664	1	-0.61238
LmxM.31.2030.1	5	0.035033	0.11739	0.884852	947	4	-0.49786	0.17063	0.27612	0.999994	2009	1	-0.49786
LmxM.34.2970.1	6	0.035126	0.12195	0.890222	948	4	-0.1498	0.45803	0.55669	0.999994	4044	1	-0.1498
LmxM.29.3030.1	6	0.035159	0.12203	0.890222	949	5	-1.5769	0.92705	0.92673	0.999994	7271	0	-1.5769
LmxM.29.1920.1	6	0.035274	0.12232	0.890222	950	3	-0.69785	0.93541	0.935	0.999994	7330	0	-0.69785
Non-target-67	5	0.035319	0.11803	0.884852	951	4	-2.029	0.59494	0.60875	0.999994	4773	1	-2.029
LmxM.19.0170.1	6	0.035345	0.12252	0.890222	952	4	-1.8339	0.73307	0.7347	0.999994	5742	1	-1.8339
LmxM.31.1990.1	4	0.035374	0.10667	0.884852	953	4	-1.3913	0.96463	0.96476	0.999994	7575	0	-1.3913
LmxM.36.3080.1	5	0.035438	0.11833	0.884942	954	4	-0.96863	0.88891	0.88957	0.999994	6986	0	-0.96863
LmxM.34.1720.1	6	0.035486	0.12289	0.890732	955	4	-1.788	0.1579	0.2832	0.999994	1905	2	-1.788
LmxM.26.1300.1	6	0.035499	0.12292	0.890732	956	3	-2.2516	0.15316	0.27831	0.999994	1865	2	-2.2516
LmxM.10.0360.1-LmxM.10.0370.1-LmxM.10.0400.1	2	0.03557	0.064708	0.873992	957	2	-3.402	0.96443	0.96466	0.999994	7573	0	-3.402
LmxM.34.0080.1	6	0.035578	0.12314	0.890732	958	3	-0.1117	0.082584	0.17897	0.999994	1178	2	-0.1117
LmxM.18.1330.1	5	0.035599	0.1187	0.8869	959	2	1.2229	0.40286	0.48189	0.999994	3761	1	1.2229
LmxM.06.0410.1-LmxM.06.0415.1	2	0.035952	0.065291	0.873992	960	2	-3.5154	0.96405	0.96426	0.999994	7570	0	-3.5154
LmxM.33.2730.1	6	0.035978	0.12419	0.896599	961	4	-1.5474	0.90939	0.90923	0.999994	7148	0	-1.5474
LmxM.36.3510.1	1	0.036079	0.036135	0.835921	962	1	-3.3712	0.96392	0.96403	0.999994	7569	0	-3.3712
LmxM.07.0880.1	6	0.036181	0.12473	0.89885	963	3	0.35135	0.48236	0.56891	0.999994	4174	1	0.35135
LmxM.27.0920.1	6	0.036181	0.12473	0.89885	964	4	-0.65206	0.45905	0.55723	0.999994	4051	1	-0.65206
LmxM.29.3740.1	6	0.036233	0.12487	0.89889	965	3	-2.3669	0.34239	0.47585	0.999994	3348	2	-2.3669
Non-target-142	5	0.036238	0.12011	0.888159	966	3	-0.30475	0.27922	0.40445	0.999994	2870	2	-0.30475
LmxM.32.2190.1	6	0.036262	0.12496	0.89889	967	4	-2.0121	0.21057	0.33754	0.999994	2320	2	-2.0121
LmxM.33.4210.1	2	0.0363	0.065868	0.873992	968	1	-1.5979	0.11192	0.13709	0.999994	1501	1	-1.5979
LmxM.20.1700.1	3	0.036455	0.089663	0.873992	969	2	-3.228	0.54498	0.54461	0.999994	4492	0	-3.228
LmxM.31.2420.1	6	0.036558	0.12573	0.898977	970	2	1.3484	0.064432	0.14656	0.999994	985	3	1.3484
LmxM.31.2410.1	6	0.036558	0.12573	0.898977	971	4	-1.1498	0.92716	0.92683	0.999994	7273	0	-1.1498
LmxM.33.2670.1	6	0.036597	0.12582	0.898977	972	5	-1.383	0.80999	0.80937	0.999994	6363	0	-1.383
Non-target-5	5	0.036731	0.12126	0.889508	973	3	-0.61062	0.69986	0.70023	0.999994	5479	1	-0.61062
LmxM.26.1340.1	6	0.036835	0.12647	0.90235	974	5	-2.2548	0.44579	0.55056	0.999994	3976	1	-2.2548
LmxM.29.0810.1	4	0.036872	0.11068	0.884852	975	3	-2.1458	0.88959	0.88958	0.999994	6989	0	-2.1458
LmxM.07.0160.1	6	0.037009	0.12692	0.902557	976	3	-0.36607	0.39011	0.52482	0.999994	3708	1	-0.36607
LmxM.23.1170.1	6	0.037009	0.12692	0.902557	977	2	0.6114	0.49047	0.57311	0.999994	4213	1	0.6114
LmxM.29.3130.1	6	0.037021	0.12695	0.902557	978	3	-1.0633	0.6663	0.68112	0.999994	5240	1	-1.0633
LmxM.32.0830.1	6	0.037021	0.12695	0.902557	979	2	1.1195	0.51778	0.58764	0.999994	4346	1	1.1195
Non-target-128	5	0.037066	0.12199	0.890222	980	4	-1.8493	0.75449	0.75501	0.999994	5919	0	-1.8493
LmxM.32.2770.1	3	0.037153	0.091183	0.873992	981	2	-3.3643	0.8061	0.80577	0.999994	6324	0	-3.3643
LmxM.36.3280.1	4	0.037243	0.11169	0.884852	982	2	-0.74512	0.11525	0.19315	0.999994	1548	1	-0.74512
LmxM.23.1155.1	2	0.03734	0.067667	0.873992	983	2	-2.6961	0.96266	0.96293	0.999994	7558	0	-2.6961
LmxM.04.0090.1	6	0.037453	0.12816	0.907198	984	4	-1.412	0.8232	0.82275	0.999994	6484	0	-1.412
LmxM.33.3820.1	4	0.037454	0.11228	0.884852	985	4	-2.0865	0.96255	0.96277	0.999994	7557	0	-2.0865
LmxM.36.0980.1-LmxM.36.0990.1	4	0.037454	0.11228	0.884852	986	4	-1.8893	0.96255	0.96277	0.999994	7556	0	-1.8893
LmxM.36.4760.1	6	0.037471	0.12821	0.907198	987	4	-1.8151	0.86179	0.86139	0.999994	6778	0	-1.8151
Non-target-126	5	0.037484	0.12295	0.890732	988	3	-0.81734	0.90984	0.91059	0.999994	7152	0	-0.81734
LmxM.09.1410.1	6	0.037522	0.12836	0.907198	989	5	-1.1525	0.90221	0.90205	0.999994	7093	0	-1.1525
Non-target-172	5	0.0376	0.12324	0.890732	990	3	-2.4124	0.28431	0.41047	0.999994	2917	2	-2.4124
LmxM.21.0310.1	6	0.037605	0.12861	0.907198	991	5	-2.123	0.76689	0.76624	0.999994	6024	1	-2.123
LmxM.33.2690.1	6	0.037606	0.12861	0.907198	992	5	-1.7405	0.98267	0.98262	0.999994	7739	0	-1.7405
LmxM.14.1490.1	6	0.037689	0.12881	0.907198	993	4	-1.6243	0.94874	0.94836	0.999994	7447	0	-1.6243
LmxM.32.0160.1	6	0.037707	0.12887	0.907198	994	5	-0.96211	0.31355	0.44529	0.999994	3149	1	-0.96211
LmxM.18.1110.1	6	0.037773	0.12905	0.907198	995	3	-0.2025	0.31287	0.44455	0.999994	3142	1	-0.2025
LmxM.32.0740.1	4	0.037814	0.11317	0.884852	996	3	-2.9136	0.80065	0.80103	0.999994	6277	0	-2.9136
LmxM.16.1590.1	6	0.037912	0.12944	0.907198	997	3	-0.056405	0.23052	0.35828	0.999994	2482	2	-0.056405
LmxM.08_29.0260.1	6	0.037912	0.12944	0.907198	998	3	0.062037	0.75255	0.75234	0.999994	5906	1	0.062037
LmxM.34.0810.1	6	0.037912	0.12944	0.907198	999	5	-1.667	0.69939	0.70635	0.999994	5476	1	-1.667
LmxM.36.0300.1	6	0.037912	0.12944	0.907198	1000	3	0.22365	0.19826	0.32474	0.999994	2224	2	0.22365
LmxM.30.2180.1	6	0.038029	0.12976	0.908381	1001	4	-1.6346	0.19483	0.32117	0.999994	2195	2	-1.6346
LmxM.36.5810.1	6	0.038104	0.12996	0.908381	1002	5	-2.168	0.97315	0.973	0.999994	7671	0	-2.168
LmxM.33.3600.1	3	0.038108	0.093385	0.873992	1003	2	-2.1682	0.25523	0.29265	0.999994	2683	1	-2.1682
LmxM.36.3340.1	6	0.038133	0.13002	0.908381	1004	3	-1.353	0.033196	0.088857	0.999994	606	2	-1.353
LmxM.23.1590.1	6	0.038295	0.13044	0.908623	1005	5	-1.4876	0.96223	0.96199	0.999994	7554	0	-1.4876
LmxM.32.0410.1	6	0.038295	0.13044	0.908623	1006	5	-1.6381	0.82897	0.82851	0.999994	6519	0	-1.6381
LmxM.13.0260.1	4	0.038303	0.11442	0.884852	1007	3	-1.9019	0.71887	0.71912	0.999994	5619	0	-1.9019
LmxM.33.4060.1	4	0.038383	0.11461	0.884852	1008	3	-2.9975	0.74386	0.74423	0.999994	5832	0	-2.9975
LmxM.36.2310.1	4	0.038525	0.11494	0.884852	1009	2	-0.57835	0.046095	0.099512	0.999994	757	1	-0.57835
LmxM.32.0110.1	5	0.038551	0.12536	0.898977	1010	3	-1.3773	0.77737	0.77779	0.999994	6107	0	-1.3773
LmxM.36.3430.1	6	0.038589	0.13121	0.91179	1011	3	0.22017	0.35601	0.49057	0.999994	3458	2	0.22017
LmxM.26.0390.1	6	0.038744	0.13163	0.91326	1012	5	-1.3371	0.75521	0.75475	0.999994	5928	1	-1.3371
LmxM.34.4820.1	2	0.038764	0.070131	0.873992	1013	2	-3.2912	0.96002	0.96029	0.999994	7540	0	-3.2912
LmxM.16.0930.1	5	0.03878	0.12588	0.898977	1014	3	-2.2141	0.88792	0.88857	0.999994	6979	0	-2.2141
LmxM.29.0510.1	6	0.038814	0.1318	0.91326	1015	3	0.19061	0.24918	0.37744	0.999994	2640	2	0.19061
LmxM.27.0630.1	6	0.038814	0.1318	0.91326	1016	4	-2.2944	0.29643	0.42701	0.999994	3019	2	-2.2944
LmxM.29.1750.1	3	0.038905	0.095156	0.873992	1017	2	-3.1601	0.45902	0.46113	0.999994	4050	1	-3.1601
LmxM.21.1230.1	6	0.038938	0.13214	0.913637	1018	4	-1.8608	0.94528	0.94481	0.999994	7408	0	-1.8608
LmxM.11.0820.1	6	0.039058	0.13249	0.913637	1019	3	0.085069	0.060285	0.13901	0.999994	928	3	0.085069
LmxM.36.2590.1	6	0.039115	0.13267	0.913637	1020	2	0.66763	0.51196	0.58445	0.999994	4311	1	0.66763
LmxM.13.0940.1	6	0.039115	0.13267	0.913637	1021	1	1.4437	0.020419	0.062293	0.946446	460	2	1.4437
LmxM.31.2560.1	6	0.039198	0.13289	0.913637	1022	5	-0.97063	0.96459	0.96439	0.999994	7574	0	-0.97063
LmxM.07.0760.1	6	0.039253	0.13304	0.913824	1023	4	-1.556	0.90875	0.90856	0.999994	7145	0	-1.556
LmxM.34.3880.1	5	0.039306	0.12706	0.902557	1024	4	-1.4286	0.33333	0.44422	0.999994	3291	1	-1.4286
LmxM.20.1530.1	3	0.039337	0.096113	0.873992	1025	2	-0.74512	0.12429	0.20046	0.999994	1648	1	-0.74512
LmxM.36.1440.1	5	0.039554	0.12765	0.905936	1026	1	1.0697	0.64925	0.65325	0.999994	5136	1	1.0697
LmxM.20.1080.1	6	0.03957	0.1339	0.91484	1027	4	-1.7439	0.097033	0.2043	0.999994	1340	1	-1.7439
LmxM.29.2170.1	6	0.03957	0.1339	0.91484	1028	4	-1.3225	0.9178	0.9175	0.999994	7216	0	-1.3225
LmxM.31.0990.1	6	0.03957	0.1339	0.91484	1029	4	-0.2224	0.26073	0.38941	0.999994	2731	1	-0.2224
LmxM.31.0860.1	6	0.03967	0.13417	0.91484	1030	5	-2.0881	0.88741	0.88709	0.999994	6974	0	-2.0881
LmxM.11.1300.1	6	0.03967	0.13417	0.91484	1031	3	-1.5525	0.87562	0.87531	0.999994	6872	0	-1.5525
LmxM.29.1120.1	6	0.03967	0.13417	0.91484	1032	5	-2.5129	0.74454	0.745	0.999994	5838	1	-2.5129
LmxM.31.2760.1	6	0.039683	0.13422	0.91484	1033	4	-1.7596	0.25952	0.38815	0.999994	2720	1	-1.7596
LmxM.36.2550.1	6	0.039896	0.13479	0.915467	1034	4	-1.6429	0.71892	0.72233	0.999994	5620	1	-1.6429
LmxM.17.0590.1	6	0.040016	0.1351	0.915467	1035	3	-0.010104	0.26926	0.39835	0.999994	2790	1	-0.010104
LmxM.27.1295.1	4	0.040033	0.11886	0.887221	1036	2	-0.86828	0.69354	0.69357	0.999994	5446	0	-0.86828
LmxM.32.2330.1	6	0.040033	0.13514	0.915467	1037	5	-1.6704	0.87087	0.87054	0.999994	6839	0	-1.6704
LmxM.13.1460.1	6	0.040216	0.13559	0.915467	1038	5	-1.706	0.9844	0.98439	0.999994	7761	0	-1.706
LmxM.20.1380.1	6	0.040391	0.13606	0.915467	1039	3	-0.097353	0.25016	0.37843	0.999994	2645	1	-0.097353
LmxM.31.0330.1	6	0.04049	0.1363	0.915467	1040	3	-0.98124	0.30206	0.43298	0.999994	3064	2	-0.98124
LmxM.32.0870.1	3	0.040628	0.098968	0.873992	1041	3	-2.9563	0.95937	0.95927	0.999994	7535	0	-2.9563
LmxM.28.0970.1	2	0.040636	0.073325	0.873992	1042	2	-2.3337	0.95936	0.95966	0.999994	7534	0	-2.3337
LmxM.27.0130.1	3	0.04083	0.099406	0.873992	1043	3	-2.9563	0.93526	0.93496	0.999994	7329	0	-2.9563
LmxM.36.1930.1	6	0.041023	0.13772	0.915467	1044	4	-1.7288	0.31298	0.44467	0.999994	3144	2	-1.7288
LmxM.17.0450.1	6	0.041035	0.13775	0.915467	1045	5	-1.5819	0.038739	0.099277	0.999994	669	1	-1.5819
LmxM.28.2360.1	6	0.041067	0.13784	0.915467	1046	4	-1.8963	0.39636	0.52754	0.999994	3737	1	-1.8963
LmxM.36.5550.1	6	0.041067	0.13784	0.915467	1047	3	0.69081	0.032055	0.086661	0.999994	593	3	0.69081
LmxM.26.1290.1	6	0.041067	0.13784	0.915467	1048	4	-0.42447	0.64012	0.66243	0.999994	5077	1	-0.42447
LmxM.34.4830.1	6	0.041067	0.13784	0.915467	1049	5	-1.2502	0.73682	0.73798	0.999994	5776	1	-1.2502
LmxM.20.0050.1	5	0.04115	0.13124	0.91179	1050	4	-1.8789	0.95869	0.95876	0.999994	7527	0	-1.8789
LmxM.28.2095.1	2	0.041173	0.074193	0.873992	1051	1	-0.94304	0.15291	0.17172	0.999994	1863	1	-0.94304
LmxM.34.4380.1	2	0.041197	0.074224	0.873992	1052	2	-3.7245	0.9588	0.95907	0.999994	7529	0	-3.7245
LmxM.22.1200.1	3	0.041246	0.10033	0.873992	1053	3	-0.93054	0.9503	0.95028	0.999994	7464	0	-0.93054
LmxM.28.1230.1	6	0.041262	0.13838	0.915467	1054	4	-1.0889	0.54789	0.60439	0.999994	4507	1	-1.0889
LmxM.30.2715.1	1	0.041283	0.041291	0.835921	1055	1	-4.7009	0.95872	0.95894	0.999994	7528	0	-4.7009
LmxM.34.1020.1	6	0.041296	0.13845	0.915467	1056	4	-2.1367	0.078181	0.17113	0.999994	1139	1	-2.1367
LmxM.06.1250.1	6	0.041366	0.13864	0.915467	1057	4	-0.89857	0.23785	0.36578	0.999994	2536	1	-0.89857
LmxM.29.2100.1	6	0.041456	0.13887	0.915467	1058	5	-1.1808	0.82996	0.82947	0.999994	6529	0	-1.1808
LmxM.32.3030.1	6	0.041471	0.13891	0.915467	1059	4	-1.622	0.35881	0.49352	0.999994	3481	2	-1.622
LmxM.19.0680.1	6	0.04155	0.13914	0.915467	1060	5	-1.581	0.8576	0.85717	0.999994	6747	0	-1.581
LmxM.28.2640.1	6	0.04159	0.13924	0.915467	1061	4	-1.7123	0.95509	0.95476	0.999994	7495	0	-1.7123
LmxM.27.0380.1	8	0.041654	0.1587	0.927591	1062	5	-1.4565	0.15166	0.30042	0.999994	1854	3	-1.4565
LmxM.36.2760.1	2	0.041655	0.074979	0.873992	1063	1	-2.7754	0.56397	0.56424	0.999994	4589	0	-2.7754
LmxM.25.0640.1	6	0.041741	0.13963	0.915467	1064	4	-1.8363	0.94667	0.94626	0.999994	7425	0	-1.8363
LmxM.33.2300.1	6	0.04177	0.1397	0.915467	1065	5	-1.157	0.32796	0.46066	0.999994	3250	1	-1.157
LmxM.22.1580.1	6	0.041885	0.14003	0.915467	1066	5	-0.82165	0.98055	0.98057	0.999994	7722	0	-0.82165
LmxM.34.3370.1	6	0.041891	0.14004	0.915467	1067	3	-0.061586	0.80915	0.80853	0.999994	6357	0	-0.061586
LmxM.36.6410.1	6	0.041891	0.14004	0.915467	1068	2	0.51963	0.29636	0.42695	0.999994	3018	2	0.51963
LmxM.32.2850.1	6	0.041891	0.14004	0.915467	1069	3	0.30852	0.28197	0.41158	0.999994	2897	1	0.30852
LmxM.26.2490.1	6	0.041891	0.14004	0.915467	1070	3	-0.43157	0.12966	0.25419	0.999994	1699	2	-0.43157
LmxM.27.1670.1	6	0.041891	0.14004	0.915467	1071	2	2.5378	0.010025	0.033001	0.809536	291	4	2.5378
LmxM.33.1190.1	6	0.04197	0.14024	0.915467	1072	5	-2.5746	0.047275	0.11518	0.999994	769	1	-2.5746
LmxM.28.1750.1	6	0.042031	0.14038	0.915467	1073	3	-0.15522	0.79723	0.79647	0.999994	6260	0	-0.15522
LmxM.34.0610.1	6	0.04211	0.14057	0.915467	1074	4	-1.6215	0.73906	0.74	0.999994	5798	1	-1.6215
LmxM.27.1360.1	6	0.042165	0.14072	0.915467	1075	5	-2.3191	0.18511	0.31103	0.999994	2127	1	-2.3191
LmxM.09.0760.1	6	0.042211	0.14086	0.915467	1076	3	-1.2603	0.63333	0.6578	0.999994	5030	1	-1.2603
LmxM.11.0320.1	6	0.042299	0.14108	0.915467	1077	5	-1.9092	0.55347	0.60767	0.999994	4537	1	-1.9092
LmxM.13.0070.1	2	0.042393	0.076276	0.873992	1078	2	-2.5149	0.95761	0.95781	0.999994	7521	0	-2.5149
LmxM.34.2760.1	6	0.04244	0.14146	0.915467	1079	4	-1.7873	0.64444	0.66543	0.999994	5101	1	-1.7873
LmxM.27.0730.1	5	0.042459	0.13416	0.91484	1080	3	-2.3382	0.67331	0.67468	0.999994	5292	1	-2.3382
LmxM.04.1010.1	4	0.042529	0.12534	0.898977	1081	4	-0.74512	0.95747	0.95747	0.999994	7519	0	-0.74512
LmxM.21.1850.1	6	0.042564	0.14177	0.915467	1082	3	-0.6183	0.27645	0.40594	0.999994	2838	2	-0.6183
LmxM.24.2010.1	6	0.042599	0.14187	0.915467	1083	5	-2.0525	0.88786	0.88753	0.999994	6978	0	-2.0525
LmxM.33.2080.1	6	0.042726	0.14223	0.915467	1084	3	-1.0915	0.092745	0.19683	0.999994	1302	1	-1.0915
LmxM.14.1070.1	6	0.042746	0.14228	0.915467	1085	3	-0.86425	0.89269	0.89233	0.999994	7021	0	-0.86425
LmxM.34.2230.1	6	0.042814	0.14244	0.915467	1086	5	-1.282	0.96126	0.96102	0.999994	7544	0	-1.282
LmxM.34.0910.1	6	0.042969	0.14283	0.915467	1087	4	-1.5315	0.060772	0.13992	0.999994	935	2	-1.5315
LmxM.19.0480.1	1	0.042978	0.043031	0.841499	1088	1	-5.8013	0.95702	0.95723	0.999994	7517	0	-5.8013
LmxM.11.0830.1	6	0.043015	0.14293	0.915467	1089	3	-0.27008	0.26902	0.39807	0.999994	2789	1	-0.27008
LmxM.21.1380.1	2	0.043049	0.077401	0.873992	1090	2	-3.1777	0.91242	0.91284	0.999994	7171	0	-3.1777
LmxM.32.2940.1	5	0.04307	0.13555	0.915467	1091	3	-2.3617	0.17519	0.28159	0.999994	2047	2	-2.3617
LmxM.21.1120.1	6	0.043072	0.14311	0.915467	1092	4	-2.4588	0.14338	0.26823	0.999994	1789	2	-2.4588
LmxM.21.0510.1	6	0.043072	0.14311	0.915467	1093	4	-2.8344	0.93492	0.93446	0.999994	7327	0	-2.8344
LmxM.07.0690.1	6	0.043072	0.14311	0.915467	1094	5	-1.846	0.76257	0.76189	0.999994	5984	1	-1.846
LmxM.29.0490.1	6	0.043072	0.14311	0.915467	1095	4	-2.8905	0.33362	0.46665	0.999994	3294	1	-2.8905
LmxM.36.3910.1	6	0.043072	0.14311	0.915467	1096	5	-2.9806	0.15506	0.28026	0.999994	1884	1	-2.9806
LmxM.36.0460.1	6	0.043072	0.14311	0.915467	1097	5	-2.3836	0.73646	0.73768	0.999994	5770	1	-2.3836
LmxM.24.1980.1	3	0.043138	0.10452	0.882256	1098	3	-2.5993	0.95686	0.95678	0.999994	7515	0	-2.5993
LmxM.23.1270.1	6	0.043148	0.14332	0.915467	1099	5	-0.87953	0.9596	0.95934	0.999994	7536	0	-0.87953
LmxM.29.3040.1	3	0.043186	0.10462	0.882256	1100	3	-0.88809	0.95681	0.95673	0.999994	7514	0	-0.88809
LmxM.36.0080.1	6	0.043192	0.14345	0.915467	1101	5	-0.63617	0.77378	0.77311	0.999994	6081	0	-0.63617
LmxM.27.1120.1	5	0.043371	0.13625	0.915467	1102	4	-1.2895	0.28965	0.41672	0.999994	2962	1	-1.2895
LmxM.34.1470.1	6	0.043621	0.14455	0.919254	1103	5	-1.7384	0.82197	0.82151	0.999994	6469	0	-1.7384
LmxM.36.1570.1	6	0.043676	0.14472	0.919254	1104	3	-1.3889	0.13873	0.26345	0.999994	1758	2	-1.3889
LmxM.30.1550.1	6	0.043759	0.14495	0.919254	1105	5	-2.5856	0.97872	0.97875	0.999994	7710	0	-2.5856
LmxM.03.0470.1	6	0.043822	0.14508	0.919254	1106	5	-0.89119	0.64358	0.66483	0.999994	5097	1	-0.89119
LmxM.36.1300.1	5	0.043846	0.13741	0.915467	1107	4	-2.1115	0.8519	0.8521	0.999994	6702	0	-2.1115
LmxM.32.1730.1	5	0.043846	0.13741	0.915467	1108	3	-1.6815	0.72996	0.73056	0.999994	5708	0	-1.6815
LmxM.05.0890.1	5	0.043846	0.13741	0.915467	1109	3	-1.896	0.71392	0.71444	0.999994	5586	0	-1.896
LmxM.15.0880.1	6	0.043869	0.14519	0.919254	1110	3	-1.1712	0.93738	0.93698	0.999994	7352	0	-1.1712
LmxM.27.1490.1	6	0.043913	0.14532	0.919254	1111	4	-0.70317	0.90688	0.90672	0.999994	7131	0	-0.70317
LmxM.05.0170.1	6	0.043913	0.14532	0.919254	1112	4	-0.60674	0.67455	0.68737	0.999994	5303	1	-0.60674
LmxM.28.0070.1	2	0.04396	0.078907	0.873992	1113	1	-3.109	0.71251	0.71281	0.999994	5573	0	-3.109
LmxM.27.0550.1	6	0.043985	0.14549	0.919486	1114	5	-0.99443	0.96487	0.96467	0.999994	7577	0	-0.99443
LmxM.26.0200.1	3	0.044269	0.10708	0.884852	1115	2	-4.0519	0.83514	0.83488	0.999994	6568	0	-4.0519
LmxM.04.0080.1	3	0.044269	0.10708	0.884852	1116	2	-2.7578	0.63267	0.63245	0.999994	5022	0	-2.7578
LmxM.28.2990.1	1	0.044312	0.044351	0.852579	1117	1	-5.7659	0.95569	0.95585	0.999994	7501	0	-5.7659
LmxM.33.1580.1	4	0.044394	0.13019	0.908453	1118	3	-0.56221	0.56038	0.56378	0.999994	4571	1	-0.56221
LmxM.36.2780.1	6	0.04443	0.14668	0.919486	1119	4	-2.1259	0.94265	0.94217	0.999994	7387	0	-2.1259
LmxM.26.0550.1	6	0.044437	0.1467	0.919486	1120	4	-0.28694	0.77961	0.77888	0.999994	6121	0	-0.28694
LmxM.29.0500.1	6	0.044713	0.14745	0.919486	1121	4	-1.8396	0.22199	0.34946	0.999994	2414	1	-1.8396
LmxM.31.1580.1	6	0.044733	0.14751	0.919486	1122	3	0.12884	0.56547	0.61462	0.999994	4596	1	0.12884
LmxM.36.5540.1	6	0.044811	0.14771	0.919486	1123	3	-0.0020607	0.21604	0.34315	0.999994	2363	2	-0.0020607
LmxM.32.1680.1	6	0.044811	0.14771	0.919486	1124	3	0.10611	0.94353	0.94303	0.999994	7395	0	0.10611
LmxM.36.6950.1	6	0.044811	0.14771	0.919486	1125	3	0.68914	0.27546	0.40496	0.999994	2827	2	0.68914
LmxM.22.1110.1	6	0.044904	0.14794	0.919486	1126	3	-1.2574	0.32942	0.4622	0.999994	3263	2	-1.2574
LmxM.19.1480.1	6	0.044961	0.14815	0.919486	1127	5	-2.3933	0.98566	0.98565	0.999994	7774	0	-2.3933
LmxM.01.0060.1	3	0.044969	0.10861	0.884852	1128	3	-2.0908	0.95503	0.95494	0.999994	7493	0	-2.0908
LmxM.06.0880.1	3	0.045003	0.10869	0.884852	1129	3	-1.9179	0.955	0.95491	0.999994	7492	0	-1.9179
LmxM.26.1030.1	6	0.045005	0.14825	0.919486	1130	4	-1.8101	0.39268	0.52597	0.999994	3720	1	-1.8101
LmxM.33.2290.1	4	0.045095	0.132	0.913637	1131	2	-0.55442	0.082304	0.14879	0.999994	1176	1	-0.55442
LmxM.09.1320.1	6	0.045159	0.14867	0.921315	1132	4	-1.4587	0.87275	0.8725	0.999994	6855	0	-1.4587
Non-target-92	5	0.045197	0.14034	0.915467	1133	4	-2.2673	0.86556	0.86606	0.999994	6811	0	-2.2673
LmxM.34.1080.1	6	0.045647	0.14991	0.923437	1134	5	-2.177	0.98566	0.98565	0.999994	7775	0	-2.177
LmxM.08.0040.1	6	0.045662	0.14994	0.923437	1135	5	-1.1664	0.98114	0.98113	0.999994	7726	0	-1.1664
LmxM.27.0620.1	5	0.045779	0.14165	0.915467	1136	4	-1.2229	0.94569	0.94584	0.999994	7413	0	-1.2229
LmxM.33.3240.1	6	0.04585	0.15047	0.924349	1137	5	-0.97058	0.96782	0.96766	0.999994	7612	0	-0.97058
LmxM.31.1150.1	5	0.045942	0.14202	0.915467	1138	3	-2.2619	0.76472	0.7651	0.999994	6000	0	-2.2619
LmxM.10.1030.1	2	0.046035	0.082396	0.873992	1139	1	-1.7646	0.19303	0.20658	0.999994	2184	1	-1.7646
LmxM.08_29.2050.1	2	0.046035	0.082396	0.873992	1140	1	-2.3398	0.68811	0.68851	0.999994	5406	0	-2.3398
LmxM.34.1940.1	5	0.046073	0.14232	0.915467	1141	4	-2.2889	0.95449	0.95469	0.999994	7489	0	-2.2889
LmxM.34.0990.1	6	0.046081	0.15108	0.924349	1142	2	0.64556	0.5458	0.60323	0.999994	4498	1	0.64556
LmxM.18.1360.1	6	0.046081	0.15108	0.924349	1143	3	-0.1531	0.73738	0.73848	0.999994	5786	1	-0.1531
LmxM.32.1170.1	6	0.046081	0.15108	0.924349	1144	3	0.5135	0.061214	0.14074	0.999994	942	1	0.5135
LmxM.36.3630.1	6	0.046081	0.15108	0.924349	1145	3	-0.4461	0.83895	0.83844	0.999994	6602	0	-0.4461
LmxM.19.1365.1	3	0.046093	0.11109	0.884852	1146	3	-1.1613	0.95391	0.9538	0.999994	7487	0	-1.1613
LmxM.34.1610.1	6	0.04627	0.15163	0.924349	1147	3	-0.90218	0.28055	0.41008	0.999994	2883	1	-0.90218
LmxM.30.1330.1	6	0.046273	0.15163	0.924349	1148	2	0.68968	0.069291	0.1553	0.999994	1040	1	0.68968
LmxM.31.1730.1	6	0.046273	0.15163	0.924349	1149	2	0.78864	0.61824	0.6477	0.999994	4921	1	0.78864
LmxM.36.5510.1	3	0.046313	0.11156	0.884852	1150	3	-1.2567	0.95369	0.95359	0.999994	7485	0	-1.2567
LmxM.29.1680.1	2	0.046323	0.082863	0.873992	1151	2	-2.1977	0.95368	0.95392	0.999994	7484	0	-2.1977
LmxM.15.1560.1	6	0.046331	0.15176	0.924349	1152	5	-1.898	0.67686	0.68907	0.999994	5315	1	-1.898
LmxM.25.0030.1	6	0.046356	0.15183	0.924349	1153	4	-1.9381	0.29333	0.42373	0.999994	2991	2	-1.9381
LmxM.15.1270.1	5	0.046465	0.14318	0.915467	1154	4	-1.0725	0.64523	0.64968	0.999994	5108	1	-1.0725
LmxM.06.0250.1	6	0.046481	0.15214	0.924349	1155	4	-2.1598	0.38474	0.52149	0.999994	3676	1	-2.1598
LmxM.26.1460.1	5	0.046553	0.14337	0.915467	1156	3	-0.58807	0.4952	0.53791	0.999994	4236	1	-0.58807
LmxM.07.0390.1	5	0.046553	0.14337	0.915467	1157	4	-1.8389	0.97091	0.97094	0.999994	7645	0	-1.8389
LmxM.10.0270.1	5	0.046582	0.14342	0.915467	1158	4	-1.1679	0.5628	0.58435	0.999994	4583	1	-1.1679
LmxM.18.1540.1	6	0.046764	0.1529	0.925387	1159	5	-1.6818	0.85887	0.85843	0.999994	6754	0	-1.6818
LmxM.34.1530.1	6	0.04678	0.15296	0.925387	1160	5	-1.7941	0.10457	0.21733	0.999994	1426	1	-1.7941
LmxM.32.2880.1	4	0.046819	0.13651	0.915467	1161	4	-0.74512	0.95318	0.95315	0.999994	7479	0	-0.74512
LmxM.36.4870.1	2	0.046843	0.083708	0.873992	1162	2	-2.0701	0.95316	0.95339	0.999994	7478	0	-2.0701
LmxM.23.0250.1	6	0.046844	0.15312	0.925387	1163	5	-1.679	0.98156	0.98154	0.999994	7729	0	-1.679
LmxM.20.1550.1-LmxM.20.1560.1-LmxM.20.1570.1	3	0.046965	0.11303	0.884852	1164	2	-4.0488	0.85387	0.85358	0.999994	6723	0	-4.0488
LmxM.27.2280.1	1	0.047017	0.047033	0.854928	1165	1	-5.6923	0.95298	0.95319	0.999994	7477	0	-5.6923
LmxM.27.0440.1	5	0.047061	0.14455	0.919254	1166	3	-1.3449	0.71053	0.71102	0.999994	5555	0	-1.3449
LmxM.25.0590.1	2	0.047107	0.084114	0.873992	1167	2	-3.3071	0.95289	0.95311	0.999994	7476	0	-3.3071
LmxM.19.0180.1	6	0.04724	0.15414	0.925387	1168	5	-1.9561	0.52489	0.59164	0.999994	4389	1	-1.9561
LmxM.31.0480.1	6	0.047275	0.15423	0.925387	1169	4	-1.5549	0.40195	0.53012	0.999994	3757	1	-1.5549
LmxM.11.0860.1	6	0.047275	0.15423	0.925387	1170	3	-0.17195	0.094157	0.19931	0.999994	1314	3	-0.17195
LmxM.10.0790.1	6	0.047275	0.15423	0.925387	1171	3	-0.13708	0.90997	0.9098	0.999994	7155	0	-0.13708
LmxM.36.3140.1	5	0.0473	0.14505	0.919254	1172	1	1.9843	0.019379	0.052435	0.929268	441	3	1.9843
LmxM.08.0130.1	6	0.047358	0.15446	0.925387	1173	4	-1.6759	0.84334	0.84281	0.999994	6637	0	-1.6759
LmxM.28.1630.1	6	0.047573	0.15502	0.925409	1174	5	-1.4962	0.60377	0.63824	0.999994	4829	1	-1.4962
LmxM.15.0440c.1	6	0.047732	0.15547	0.925409	1175	5	-1.1402	0.90744	0.90726	0.999994	7133	0	-1.1402
LmxM.11.1280.1	6	0.047861	0.1558	0.925409	1176	4	-1.4755	0.86212	0.8617	0.999994	6781	0	-1.4755
LmxM.36.3160.1	6	0.047877	0.15584	0.925409	1177	4	-1.5719	0.27153	0.40077	0.999994	2804	1	-1.5719
LmxM.34.3560.1	6	0.047927	0.15596	0.925409	1178	4	-0.90166	0.37641	0.51253	0.999994	3623	2	-0.90166
LmxM.20.1600.1	6	0.047927	0.15596	0.925409	1179	5	-1.5444	0.64777	0.6678	0.999994	5124	1	-1.5444
LmxM.32.1250.1	6	0.047927	0.15596	0.925409	1180	2	0.45684	0.12064	0.24488	0.999994	1615	2	0.45684
LmxM.24.1240.1	6	0.047927	0.15596	0.925409	1181	4	-1.134	0.8775	0.87723	0.999994	6884	0	-1.134
LmxM.26.1200.1	6	0.047986	0.15615	0.925409	1182	5	-1.6805	0.97922	0.97928	0.999994	7713	0	-1.6805
LmxM.11.0950.1	6	0.048021	0.15622	0.925409	1183	4	-0.60835	0.40644	0.53215	0.999994	3787	1	-0.60835
LmxM.32.1840.1	6	0.048021	0.15622	0.925409	1184	5	-1.009	0.96869	0.96853	0.999994	7621	0	-1.009
LmxM.34.2850.1	4	0.048025	0.13956	0.915467	1185	2	-0.74512	0.7089	0.70902	0.999994	5545	0	-0.74512
LmxM.23.0970.1	1	0.048144	0.048173	0.854928	1186	1	-5.6541	0.95186	0.95214	0.999994	7472	0	-5.6541
LmxM.21.1790.1	1	0.048144	0.048173	0.854928	1187	1	-5.6541	0.95186	0.95214	0.999994	7473	0	-5.6541
LmxM.36.0800.1	6	0.048156	0.15658	0.925449	1188	4	-1.998	0.44227	0.54886	0.999994	3960	1	-1.998
LmxM.26.0050.1	4	0.048306	0.14027	0.915467	1189	4	-1.9969	0.95169	0.95166	0.999994	7471	0	-1.9969
LmxM.32.2100.1	6	0.048319	0.15701	0.925449	1190	2	0.83216	0.83885	0.83833	0.999994	6600	0	0.83216
LmxM.26.0690.1	6	0.04844	0.15731	0.925449	1191	4	-1.4787	0.9253	0.92498	0.999994	7262	0	-1.4787
LmxM.20.0500.1	6	0.048536	0.15753	0.925449	1192	4	-1.9225	0.74543	0.74581	0.999994	5846	1	-1.9225
LmxM.28.2170.1	5	0.048728	0.14826	0.919486	1193	4	-1.94	0.82569	0.82617	0.999994	6501	0	-1.94
LmxM.32.0190.1	6	0.048755	0.15808	0.926908	1194	5	-1.6637	0.78695	0.78638	0.999994	6183	0	-1.6637
LmxM.31.3720.1	6	0.048766	0.15811	0.926908	1195	3	0.21755	0.4113	0.53436	0.999994	3814	1	0.21755
LmxM.22.0890.1	4	0.048852	0.14166	0.915467	1196	3	-1.2561	0.66418	0.66408	0.999994	5229	0	-1.2561
LmxM.30.2195.1	6	0.04887	0.15837	0.927591	1197	5	-0.65266	0.61681	0.6467	0.999994	4907	1	-0.65266
LmxM.02.0560.1	6	0.048983	0.15865	0.927591	1198	4	-2.0492	0.2409	0.36881	0.999994	2568	2	-2.0492
LmxM.24.0730.1	6	0.048983	0.15865	0.927591	1199	4	-2.5497	0.98185	0.98183	0.999994	7733	0	-2.5497
LmxM.22.0370.1	4	0.048991	0.14201	0.915467	1200	1	0.86336	0.16996	0.26628	0.999994	2003	1	0.86336
LmxM.26.0960.1	6	0.049099	0.15893	0.928273	1201	5	-1.3455	0.97122	0.97106	0.999994	7646	0	-1.3455
LmxM.27.0670.1-LmxM.30.0330.1-LmxM.30.0340.1	3	0.049185	0.1178	0.884852	1202	3	-1.4461	0.95081	0.95078	0.999994	7467	0	-1.4461
Non-target-106	5	0.049448	0.14988	0.923437	1203	3	-2.2381	0.29393	0.42177	0.999994	3000	2	-2.2381
LmxM.33.2050.1	6	0.049466	0.15985	0.929172	1204	3	-1.1092	0.41369	0.53542	0.999994	3824	1	-1.1092
LmxM.34.2870.1	6	0.049511	0.15998	0.929172	1205	5	-1.1296	0.69189	0.70049	0.999994	5434	1	-1.1296
LmxM.34.0290.1	6	0.049511	0.15998	0.929172	1206	5	-1.7191	0.98315	0.98307	0.999994	7747	0	-1.7191
LmxM.24.2260.1	6	0.04953	0.16002	0.929172	1207	3	-0.42853	0.31391	0.44567	0.999994	3156	2	-0.42853
LmxM.36.6040.1	6	0.04953	0.16002	0.929172	1208	4	-0.18332	0.89792	0.89773	0.999994	7055	0	-0.18332
LmxM.33.0600.1	6	0.04953	0.16002	0.929172	1209	2	1.0542	0.38358	0.52024	0.999994	3667	2	1.0542
LmxM.18.0110.1	6	0.04966	0.16034	0.929769	1210	4	-1.6239	0.20213	0.32885	0.999994	2259	2	-1.6239
Non-target-157	5	0.049788	0.15067	0.924349	1211	3	-0.70042	0.63906	0.64445	0.999994	5072	1	-0.70042
LmxM.36.2030.1	1	0.049904	0.050058	0.86187	1212	1	-4.4624	0.9501	0.95043	0.999994	7461	0	-4.4624
LmxM.25.0460.1	1	0.049904	0.050058	0.86187	1213	1	-4.4624	0.9501	0.95043	0.999994	7462	0	-4.4624
LmxM.28.1070.1	6	0.050055	0.16132	0.932007	1214	4	-2.0629	0.90345	0.90331	0.999994	7103	0	-2.0629
LmxM.20.1660.1	6	0.050062	0.16134	0.932007	1215	3	-1.3127	0.84604	0.84554	0.999994	6657	0	-1.3127
LmxM.13.1340.1	6	0.050228	0.16179	0.932007	1216	3	-1.3062	0.92055	0.92025	0.999994	7232	0	-1.3062
LmxM.22.0680.1	1	0.050241	0.050393	0.863634	1217	1	-5.5948	0.94976	0.95007	0.999994	7458	0	-5.5948
LmxM.07.0450.1	5	0.050251	0.15172	0.924349	1218	3	-2.8668	0.56167	0.58359	0.999994	4578	1	-2.8668
LmxM.07.0200.1	5	0.050377	0.15201	0.924349	1219	3	-0.68499	0.25328	0.37362	0.999994	2666	1	-0.68499
LmxM.31.0400.1	5	0.050377	0.15201	0.924349	1220	3	-1.5417	0.26711	0.39006	0.999994	2775	1	-1.5417
LmxM.20.1510.1	6	0.050404	0.16226	0.932007	1221	4	-1.2135	0.95267	0.95232	0.999994	7475	0	-1.2135
LmxM.30.0600.1	6	0.050404	0.16226	0.932007	1222	3	-0.0041683	0.1245	0.24896	0.999994	1652	1	-0.0041683
LmxM.07.0860.1	6	0.050404	0.16226	0.932007	1223	4	-0.42801	0.70934	0.71451	0.999994	5549	1	-0.42801
LmxM.31.3000.1	6	0.050404	0.16226	0.932007	1224	4	-0.30915	0.41895	0.53784	0.999994	3849	1	-0.30915
LmxM.21.1690.1	3	0.050453	0.1206	0.888506	1225	3	-2.1891	0.94955	0.94959	0.999994	7455	0	-2.1891
LmxM.20.1140.1	6	0.050547	0.16261	0.932007	1226	2	-0.64193	0.59836	0.6348	0.999994	4792	1	-0.64193
LmxM.28.1930.1-LmxM.30.3060.1-LmxM.30.3070.1-LmxM.28.1930partial.1	2	0.050568	0.089952	0.873992	1227	2	-2.6947	0.94943	0.94964	0.999994	7451	0	-2.6947
LmxM.32.2360.1	6	0.050593	0.16275	0.932007	1228	4	-1.4421	0.71178	0.71648	0.999994	5567	1	-1.4421
LmxM.31.2130.1	4	0.05065	0.1461	0.919486	1229	3	-1.8018	0.77022	0.77049	0.999994	6050	0	-1.8018
LmxM.07.0025.1	1	0.05072	0.050817	0.863634	1230	1	-2.6252	0.94928	0.94961	0.999994	7450	0	-2.6252
LmxM.18.1420.1	6	0.050884	0.16347	0.933924	1231	5	-1.8583	0.97071	0.97051	0.999994	7644	0	-1.8583
LmxM.26.0420.1	6	0.050944	0.16362	0.933924	1232	3	-0.9206	0.10825	0.22364	0.999994	1464	2	-0.9206
LmxM.31.1020.1	6	0.050944	0.16362	0.933924	1233	4	-1.0182	0.53761	0.59882	0.999994	4453	1	-1.0182
LmxM.36.1520.1	5	0.050968	0.15335	0.925387	1234	1	3.219	0.008668	0.02866	0.80436	261	3	3.219
LmxM.27.2390.1	5	0.05102	0.15349	0.925387	1235	4	-2.9563	0.76087	0.7613	0.999994	5967	0	-2.9563
LmxM.22.0650.1	6	0.051123	0.16407	0.933924	1236	5	-2.1458	0.93057	0.93019	0.999994	7299	0	-2.1458
LmxM.25.1570.1	6	0.051148	0.16414	0.933924	1237	5	-0.6635	0.63782	0.66083	0.999994	5066	1	-0.6635
LmxM.12.0250.1	6	0.051148	0.16414	0.933924	1238	2	-0.73057	0.27833	0.40782	0.999994	2861	2	-0.73057
LmxM.10.0950.1	5	0.051176	0.15384	0.925387	1239	4	-1.054	0.31143	0.43305	0.999994	3130	1	-1.054
LmxM.30.1230.1	6	0.051221	0.16432	0.933924	1240	4	-1.8485	0.69061	0.69951	0.999994	5424	1	-1.8485
LmxM.23.0440.1	2	0.051304	0.09118	0.873992	1241	2	-2.0582	0.9487	0.94893	0.999994	7446	0	-2.0582
LmxM.29.0420.1	6	0.051313	0.16458	0.933924	1242	5	-0.96114	0.60557	0.63939	0.999994	4836	1	-0.96114
LmxM.10.0180.1	4	0.051388	0.1479	0.919486	1243	3	-1.6645	0.3073	0.37544	0.999994	3102	1	-1.6645
LmxM.25.1300.1	5	0.051448	0.15444	0.925387	1244	4	-1.0635	0.95602	0.95613	0.999994	7505	0	-1.0635
LmxM.33.3360.1	2	0.051469	0.091439	0.873992	1245	2	-2.6412	0.94853	0.94877	0.999994	7444	0	-2.6412
LmxM.33.0490.1	4	0.051487	0.14814	0.919486	1246	3	-0.74512	0.59356	0.59431	0.999994	4761	1	-0.74512
LmxM.29.2910.1	4	0.051498	0.14816	0.919486	1247	3	-1.7948	0.5444	0.54979	0.999994	4490	1	-1.7948
LmxM.07.0615.1	4	0.051532	0.14825	0.919486	1248	4	-0.7202	0.94847	0.94843	0.999994	7443	0	-0.7202
LmxM.11.0300.1	6	0.05157	0.1652	0.934584	1249	5	-1.7981	0.94961	0.94923	0.999994	7456	0	-1.7981
LmxM.09.0150.1-LmxM.09.0180.1	2	0.051615	0.091672	0.873992	1250	1	-2.5052	0.44892	0.44917	0.999994	3998	0	-2.5052
LmxM.27.2320.1	2	0.051615	0.091672	0.873992	1251	1	-1.6468	0.15229	0.17118	0.999994	1860	1	-1.6468
LmxM.16.1620.1	6	0.05162	0.16532	0.934584	1252	4	-1.639	0.11668	0.2381	0.999994	1562	2	-1.639
LmxM.08_29.0080.1	1	0.051717	0.051802	0.867383	1253	1	-3.1495	0.94828	0.94857	0.999994	7441	0	-3.1495
LmxM.29.2270.1	6	0.051817	0.16587	0.934584	1254	1	2.9217	0.00028189	0.0013908	0.162362	65	4	2.9217
LmxM.24.1300.1	6	0.051831	0.16591	0.934584	1255	4	-1.6083	0.12339	0.24778	0.999994	1639	1	-1.6083
LmxM.24.0365.1	2	0.052111	0.092487	0.873992	1256	2	-2.9887	0.94789	0.94815	0.999994	7437	0	-2.9887
LmxM.30.2770.1	5	0.052177	0.15601	0.925409	1257	4	-1.3888	0.87542	0.876	0.999994	6871	0	-1.3888
LmxM.30.1500.1	6	0.052338	0.16731	0.940339	1258	3	-1.2805	0.13474	0.25928	0.999994	1728	2	-1.2805
LmxM.33.1330.1	5	0.052339	0.15639	0.925449	1259	4	-1.0621	0.80507	0.80565	0.999994	6315	0	-1.0621
LmxM.30.2650.1	6	0.052413	0.16749	0.940339	1260	5	-1.5182	0.96875	0.96857	0.999994	7622	0	-1.5182
LmxM.31.0090.1	5	0.052509	0.15676	0.925449	1261	4	-0.97861	0.96599	0.96595	0.999994	7590	0	-0.97861
LmxM.36.6070.1	6	0.05252	0.16782	0.940339	1262	4	-1.7528	0.65172	0.67059	0.999994	5151	1	-1.7528
LmxM.34.0490.1	6	0.052634	0.16812	0.940339	1263	3	-0.57753	0.38006	0.51649	0.999994	3645	1	-0.57753
LmxM.36.2470.1	6	0.052634	0.16812	0.940339	1264	5	-0.6528	0.72681	0.72908	0.999994	5679	1	-0.6528
LmxM.06.0020.1	3	0.052652	0.1253	0.898977	1265	3	-0.79601	0.94735	0.94721	0.999994	7432	0	-0.79601
LmxM.22.0940.1	6	0.052736	0.1684	0.94057	1266	4	-1.7885	0.31604	0.44793	0.999994	3172	1	-1.7885
LmxM.13.0750.1	6	0.05288	0.16877	0.94066	1267	5	-1.1638	0.96783	0.96767	0.999994	7613	0	-1.1638
LmxM.36.5260.1	5	0.052894	0.15761	0.925449	1268	3	-1.4903	0.73581	0.73632	0.999994	5764	0	-1.4903
LmxM.07.0420.1	2	0.052951	0.093879	0.873992	1269	2	-3.3636	0.83569	0.83597	0.999994	6570	0	-3.3636
LmxM.28.0850.1	6	0.05306	0.16922	0.942471	1270	5	-1.3449	0.10216	0.21324	0.999994	1400	1	-1.3449
LmxM.21.1567.1	6	0.053354	0.16998	0.942538	1271	4	-1.9063	0.31255	0.44419	0.999994	3140	2	-1.9063
LmxM.36.0120.1	4	0.053359	0.15284	0.925387	1272	4	-0.89746	0.94664	0.94656	0.999994	7424	0	-0.89746
LmxM.19.1070.1	6	0.053376	0.17002	0.942538	1273	3	-0.1132	0.38408	0.52078	0.999994	3673	2	-0.1132
LmxM.16.1570.1	6	0.053376	0.17002	0.942538	1274	3	0.15434	0.39278	0.52601	0.999994	3722	1	0.15434
LmxM.34.1240.1	6	0.053376	0.17002	0.942538	1275	3	-0.42204	0.30246	0.43339	0.999994	3071	1	-0.42204
LmxM.20.1210.1	6	0.053376	0.17002	0.942538	1276	3	0.13194	0.17977	0.30553	0.999994	2083	2	0.13194
LmxM.26.1320.1	1	0.053386	0.05343	0.872502	1277	1	-5.5117	0.94661	0.94681	0.999994	7422	0	-5.5117
LmxM.25.0520.1	2	0.053497	0.094831	0.873992	1278	2	-2.8051	0.9465	0.94684	0.999994	7418	0	-2.8051
LmxM.33.3320.1	4	0.053586	0.15342	0.925387	1279	3	-1.722	0.84814	0.84846	0.999994	6676	0	-1.722
LmxM.31.0100.1	2	0.053606	0.095035	0.873992	1280	2	-4.0864	0.94619	0.9465	0.999994	7415	0	-4.0864
LmxM.11.0510.1	6	0.053866	0.17133	0.947221	1281	5	-0.56777	0.98227	0.98224	0.999994	7736	0	-0.56777
LmxM.09.0410.1	2	0.053883	0.095513	0.873992	1282	2	-3.2452	0.91934	0.91973	0.999994	7224	0	-3.2452
LmxM.05.0050.1	6	0.053976	0.17162	0.947221	1283	4	-1.5845	0.431	0.54359	0.999994	3912	1	-1.5845
LmxM.03.0150.1	5	0.054212	0.16052	0.929994	1284	4	-1.667	0.25614	0.37711	0.999994	2693	1	-1.667
LmxM.29.1190.1	6	0.054305	0.17247	0.948241	1285	5	-1.1591	0.97029	0.97011	0.999994	7637	0	-1.1591
LmxM.34.0130.1	1	0.05437	0.054332	0.873992	1286	1	-5.4902	0.94563	0.94584	0.999994	7412	0	-5.4902
LmxM.27.0970.1-LmxM.27.0980.1	6	0.054414	0.17277	0.948241	1287	3	-0.97741	0.22345	0.35103	0.999994	2430	2	-0.97741
LmxM.24.0590.1	6	0.054414	0.17277	0.948241	1288	3	0.18678	0.73518	0.73656	0.999994	5759	1	0.18678
LmxM.18.0510.1	6	0.054414	0.17277	0.948241	1289	3	0.1524	0.494	0.5749	0.999994	4233	1	0.1524
LmxM.08_29.1270.1	6	0.054414	0.17277	0.948241	1290	3	0.19557	0.75482	0.75438	0.999994	5922	1	0.19557
LmxM.31.1520.1	6	0.054414	0.17277	0.948241	1291	3	-0.13097	0.059001	0.13668	0.999994	910	2	-0.13097
LmxM.23.0030.1	4	0.054613	0.15595	0.925409	1292	2	-0.74512	0.00098348	0.0036097	0.32861	88	2	-0.74512
LmxM.28.1740.1	5	0.054836	0.16192	0.932007	1293	4	-0.91421	0.70773	0.70823	0.999994	5537	0	-0.91421
LmxM.36.1310.1	4	0.054966	0.15681	0.925449	1294	3	-1.5493	0.88372	0.88373	0.999994	6928	0	-1.5493
LmxM.22.0700.1	6	0.055019	0.17431	0.950929	1295	4	-1.7003	0.94782	0.94742	0.999994	7436	0	-1.7003
LmxM.21.0560.1	2	0.055035	0.097472	0.873992	1296	2	-2.8219	0.94497	0.94524	0.999994	7404	0	-2.8219
LmxM.33.2960.1	4	0.055209	0.15743	0.925449	1297	3	-1.1201	0.81498	0.81535	0.999994	6413	0	-1.1201
LmxM.06.0030.1	6	0.055312	0.17502	0.950929	1298	4	-1.4938	0.96364	0.96343	0.999994	7565	0	-1.4938
LmxM.22.1040.1	6	0.055347	0.17513	0.950929	1299	3	-0.84468	0.25794	0.38646	0.999994	2711	2	-0.84468
LmxM.25.1830.1	6	0.05544	0.17536	0.950929	1300	3	-1.4411	0.69421	0.70232	0.999994	5450	1	-1.4411
LmxM.28.0710.1	6	0.05544	0.17536	0.950929	1301	4	-2.2608	0.86209	0.86168	0.999994	6780	0	-2.2608
LmxM.08.0660.1	6	0.0556	0.17574	0.950929	1302	5	-1.0177	0.96305	0.96284	0.999994	7561	0	-1.0177
LmxM.29.3220.1	6	0.0556	0.17574	0.950929	1303	4	-2.0922	0.30545	0.43656	0.999994	3093	1	-2.0922
LmxM.30.2810.1	6	0.0556	0.17574	0.950929	1304	3	-0.61762	0.95847	0.95817	0.999994	7525	0	-0.61762
LmxM.26.0750.1	6	0.055616	0.17578	0.950929	1305	4	-0.98919	0.27819	0.40769	0.999994	2859	1	-0.98919
LmxM.24.0660.1	6	0.055616	0.17578	0.950929	1306	4	-2.7112	0.82089	0.82038	0.999994	6463	0	-2.7112
LmxM.34.4000.1	6	0.055656	0.17586	0.950929	1307	5	-1.5847	0.66542	0.68046	0.999994	5234	1	-1.5847
LmxM.28.1910.1	6	0.055687	0.17595	0.950929	1308	4	-1.346	0.3284	0.46114	0.999994	3254	1	-1.346
LmxM.26.1660.1	6	0.055779	0.17619	0.950929	1309	4	-1.3615	0.22135	0.34883	0.999994	2406	2	-1.3615
LmxM.30.1320.1	6	0.055797	0.17624	0.950929	1310	5	-2.4009	0.41816	0.53747	0.999994	3847	1	-2.4009
LmxM.14.0405.1	5	0.055945	0.16436	0.933924	1311	3	-2.0939	0.17196	0.27778	0.999994	2022	1	-2.0939
LmxM.15.1400.1	5	0.056068	0.16462	0.933924	1312	2	-1.1718	0.51358	0.55012	0.999994	4322	1	-1.1718
LmxM.04.0680.1	5	0.056068	0.16462	0.933924	1313	3	-1.3995	0.0088361	0.029171	0.804913	264	2	-1.3995
LmxM.31.1300.1	5	0.056068	0.16462	0.933924	1314	3	-0.79204	0.20439	0.316	0.999994	2280	1	-0.79204
LmxM.33.1270.1	6	0.056073	0.17692	0.951739	1315	5	-1.2926	0.52656	0.59255	0.999994	4403	1	-1.2926
LmxM.32.2580.1	3	0.056148	0.13278	0.913637	1316	3	-2.4056	0.94385	0.94351	0.999994	7397	0	-2.4056
LmxM.34.3840.1	3	0.056148	0.13278	0.913637	1317	3	-2.1311	0.94385	0.94351	0.999994	7398	0	-2.1311
LmxM.23.0650.1	3	0.056148	0.13278	0.913637	1318	3	-1.4579	0.94385	0.94351	0.999994	7399	0	-1.4579
LmxM.23.0980.1	2	0.056375	0.099677	0.873992	1319	1	-1.7783	0.17695	0.19228	0.999994	2060	1	-1.7783
LmxM.14.1040.1	4	0.056381	0.16036	0.929769	1320	2	-1.1636	0.80177	0.80221	0.999994	6290	0	-1.1636
Non-target-162	5	0.056426	0.16537	0.934584	1321	4	-1.4032	0.88683	0.88748	0.999994	6964	0	-1.4032
LmxM.36.5980.1	6	0.056483	0.17806	0.951739	1322	4	-0.55366	0.24033	0.36819	0.999994	2562	1	-0.55366
LmxM.28.1290.1	6	0.056488	0.17808	0.951739	1323	3	-0.19339	0.23788	0.36582	0.999994	2537	2	-0.19339
LmxM.28.0660.1	6	0.056488	0.17808	0.951739	1324	4	-0.70017	0.85923	0.85882	0.999994	6756	0	-0.70017
LmxM.32.3210.1	6	0.056488	0.17808	0.951739	1325	4	-0.38446	0.95578	0.95543	0.999994	7502	0	-0.38446
LmxM.20.0420.1	6	0.056488	0.17808	0.951739	1326	5	-0.33955	0.94235	0.94192	0.999994	7384	0	-0.33955
LmxM.32.2430.1	6	0.056542	0.17821	0.951739	1327	3	-0.060746	0.65538	0.67322	0.999994	5178	1	-0.060746
LmxM.31.3230.1	4	0.056544	0.16078	0.930812	1328	3	-1.785	0.88175	0.88169	0.999994	6915	0	-1.785
LmxM.21.0800.1	6	0.056588	0.17833	0.951739	1329	4	-2.7524	0.93495	0.93449	0.999994	7328	0	-2.7524
LmxM.36.2410.1	6	0.056588	0.17833	0.951739	1330	4	-2.9159	0.86507	0.86456	0.999994	6799	0	-2.9159
LmxM.28.0040.1	6	0.056588	0.17833	0.951739	1331	4	-2.5466	0.12575	0.25016	0.999994	1662	2	-2.5466
LmxM.28.2280.1	6	0.05676	0.17877	0.951739	1332	3	-0.6169	0.1817	0.30749	0.999994	2099	1	-0.6169
LmxM.29.3480.1	2	0.056952	0.10064	0.873992	1333	2	-1.9725	0.94305	0.94324	0.999994	7391	0	-1.9725
LmxM.33.0220.1	4	0.056978	0.16186	0.932007	1334	4	-1.3069	0.94302	0.94295	0.999994	7390	0	-1.3069
LmxM.27.1040.1	6	0.056987	0.17931	0.951739	1335	4	-1.8168	0.30339	0.43435	0.999994	3078	2	-1.8168
LmxM.25.0380.1	6	0.057216	0.17984	0.951739	1336	5	-1.1991	0.68779	0.69735	0.999994	5400	1	-1.1991
LmxM.21.0840.1	6	0.057228	0.17987	0.951739	1337	4	-0.64885	0.68507	0.69525	0.999994	5376	1	-0.64885
LmxM.20.1730.1	6	0.057346	0.18018	0.951739	1338	5	-0.83481	0.71067	0.7156	0.999994	5556	1	-0.83481
LmxM.22.1260.1	6	0.057428	0.1804	0.951739	1339	4	-1.702	0.32695	0.45964	0.999994	3239	1	-1.702
LmxM.08.1223.1	6	0.057524	0.18064	0.951739	1340	3	-0.59026	0.74068	0.74152	0.999994	5807	1	-0.59026
Non-target-14	5	0.057529	0.16776	0.940339	1341	4	-0.13796	0.40329	0.48213	0.999994	3762	1	-0.13796
LmxM.18.1050.1	6	0.057614	0.18086	0.951739	1342	3	-1.3221	0.65423	0.67242	0.999994	5169	1	-1.3221
LmxM.36.6290.1	4	0.05763	0.16345	0.933924	1343	3	-1.6619	0.71013	0.71034	0.999994	5551	0	-1.6619
LmxM.33.3680.1	6	0.057703	0.18108	0.951739	1344	4	-1.4169	0.28161	0.41124	0.999994	2895	1	-1.4169
LmxM.33.0430.1	6	0.057703	0.18108	0.951739	1345	4	-1.4109	0.36723	0.50265	0.999994	3542	1	-1.4109
LmxM.34.5030.1	6	0.057733	0.18114	0.951739	1346	3	-0.10709	0.94332	0.94284	0.999994	7393	0	-0.10709
LmxM.32.1320.1	6	0.057835	0.18138	0.951739	1347	5	-1.684	0.43762	0.5467	0.999994	3937	1	-1.684
LmxM.27.1910.1	5	0.057874	0.16853	0.940625	1348	4	-1.4673	0.64509	0.64958	0.999994	5107	1	-1.4673
LmxM.22.0530.1	6	0.057893	0.18151	0.951739	1349	4	-1.2951	0.027107	0.077377	0.999994	541	2	-1.2951
LmxM.09.1200.1	6	0.057983	0.18175	0.951739	1350	5	-0.57594	0.97738	0.97729	0.999994	7698	0	-0.57594
LmxM.20.0670.1	2	0.057995	0.10241	0.873992	1351	2	-4.155	0.942	0.94223	0.999994	7381	0	-4.155
LmxM.31.2050.1	2	0.057995	0.10241	0.873992	1352	2	-2.8887	0.942	0.94223	0.999994	7382	0	-2.8887
LmxM.20.0020.1	2	0.057995	0.10241	0.873992	1353	2	-1.9684	0.942	0.94223	0.999994	7383	0	-1.9684
LmxM.31.0060.1	3	0.058022	0.13682	0.915467	1354	3	-3.2355	0.91019	0.90966	0.999994	7156	0	-3.2355
LmxM.25.0290.1	3	0.058022	0.13682	0.915467	1355	2	-2.3027	0.7114	0.7114	0.999994	5562	0	-2.3027
LmxM.34.3820.1	6	0.058041	0.18189	0.951739	1356	1	0.60884	0.27688	0.40642	0.999994	2843	1	0.60884
LmxM.28.2190.1	6	0.058041	0.18189	0.951739	1357	4	-1.1288	0.21705	0.34422	0.999994	2372	2	-1.1288
LmxM.31.3870.1	6	0.058212	0.18233	0.951739	1358	3	0.17242	0.60934	0.64188	0.999994	4865	1	0.17242
LmxM.17.0430.1	6	0.058529	0.18309	0.951739	1359	5	-1.713	0.39176	0.52555	0.999994	3715	1	-1.713
LmxM.33.0150.1	4	0.058546	0.16563	0.934584	1360	3	-1.5492	0.57582	0.57802	0.999994	4662	1	-1.5492
LmxM.33.2460.1	6	0.058558	0.18318	0.951739	1361	5	-0.8738	0.47022	0.56279	0.999994	4108	1	-0.8738
LmxM.34.3940.1	5	0.058579	0.17006	0.942538	1362	2	-0.98958	0.45986	0.51574	0.999994	4055	1	-0.98958
LmxM.20.1500.1	6	0.058799	0.18376	0.951739	1363	4	-1.6461	0.5711	0.61808	0.999994	4630	1	-1.6461
LmxM.26.2600.1	6	0.058853	0.18387	0.951739	1364	3	0.17428	0.18262	0.30848	0.999994	2110	2	0.17428
LmxM.04.0810.1	6	0.058853	0.18387	0.951739	1365	3	-0.05603	0.56772	0.61602	0.999994	4609	1	-0.05603
LmxM.31.3180.1	6	0.058907	0.18398	0.951739	1366	4	-1.6211	0.63367	0.65802	0.999994	5034	1	-1.6211
LmxM.15.0340.1	6	0.059077	0.18437	0.951739	1367	3	-1.2164	0.73754	0.73861	0.999994	5787	1	-1.2164
LmxM.32.0660.1	1	0.059147	0.059033	0.873992	1368	1	-5.3774	0.94085	0.94112	0.999994	7375	0	-5.3774
LmxM.28.1460.1	6	0.059234	0.18479	0.951739	1369	5	-1.528	0.9053	0.90514	0.999994	7118	0	-1.528
LmxM.14.1340.1	6	0.059437	0.1853	0.951739	1370	2	1.7813	0.090227	0.19247	0.999994	1272	3	1.7813
LmxM.26.2380.1	6	0.059444	0.18532	0.951739	1371	4	-1.5691	0.32712	0.45979	0.999994	3240	1	-1.5691
LmxM.20.0860.1	6	0.059444	0.18532	0.951739	1372	4	-1.0137	0.76369	0.76302	0.999994	5991	1	-1.0137
LmxM.20.0520.1	6	0.059444	0.18532	0.951739	1373	3	0.053816	0.71599	0.71992	0.999994	5598	1	0.053816
LmxM.24.1960.1	6	0.059444	0.18532	0.951739	1374	3	-0.18516	0.19993	0.32646	0.999994	2241	2	-0.18516
LmxM.36.1180.1	6	0.059444	0.18532	0.951739	1375	4	-1.3146	0.83779	0.83729	0.999994	6595	0	-1.3146
LmxM.34.3480.1	6	0.059478	0.18541	0.951739	1376	3	-0.8568	0.37044	0.5061	0.999994	3575	2	-0.8568
LmxM.13.0870.1	6	0.059539	0.18558	0.951739	1377	3	-1.0406	0.58143	0.62431	0.999994	4691	1	-1.0406
LmxM.30.3145.1	2	0.059541	0.10498	0.882612	1378	1	-1.9155	0.18541	0.19973	0.999994	2133	1	-1.9155
LmxM.33.1175.1	6	0.059633	0.18583	0.951739	1379	5	-1.3364	0.16272	0.28808	0.999994	1940	1	-1.3364
LmxM.11.0540.1	6	0.05978	0.18617	0.951739	1380	4	-0.64976	0.6532	0.67167	0.999994	5159	1	-0.64976
LmxM.29.1840.1	6	0.059845	0.18632	0.951739	1381	5	-0.60211	0.76308	0.76241	0.999994	5987	1	-0.60211
LmxM.31.0270.1	6	0.059871	0.18637	0.951739	1382	4	-1.6464	0.36714	0.50253	0.999994	3541	2	-1.6464
LmxM.26.2170.1	9	0.059874	0.21599	0.95712	1383	4	0.081576	0.63705	0.7489	0.999994	5056	1	0.081576
LmxM.28.3010.1	7	0.059893	0.2038	0.952573	1384	3	-0.15671	0.011811	0.040561	0.882825	317	3	-0.15671
LmxM.21.1570.1	6	0.059921	0.18649	0.951739	1385	4	-1.5808	0.90149	0.90138	0.999994	7090	0	-1.5808
LmxM.24.0500.1	3	0.060003	0.14103	0.915467	1386	3	-1.8686	0.88689	0.88641	0.999994	6965	0	-1.8686
LmxM.31.1660.1	6	0.060149	0.18704	0.951739	1387	4	-1.6214	0.05634	0.13193	0.999994	878	2	-1.6214
LmxM.34.2440.1	2	0.060194	0.10602	0.884852	1388	1	-1.5425	0.36936	0.36949	0.999994	3562	1	-1.5425
LmxM.34.4450.1	4	0.060209	0.16872	0.94066	1389	3	-2.2476	0.74431	0.74468	0.999994	5836	0	-2.2476
LmxM.08.0620.1-LmxM.27.1860.1	1	0.060248	0.060142	0.873992	1390	1	-5.3537	0.93975	0.94001	0.999994	7368	0	-5.3537
LmxM.01.0080.1	1	0.060248	0.060142	0.873992	1391	1	-5.3537	0.93975	0.94001	0.999994	7369	0	-5.3537
LmxM.28.0590.1	6	0.060264	0.18731	0.951739	1392	5	-0.48029	0.96282	0.96262	0.999994	7560	0	-0.48029
LmxM.02.0540.1	6	0.06033	0.18746	0.951739	1393	5	-0.43679	0.80468	0.8039	0.999994	6308	0	-0.43679
LmxM.25.1410.1	6	0.060346	0.18749	0.951739	1394	4	-2.2327	0.80531	0.80451	0.999994	6317	0	-2.2327
LmxM.11.0380.1	6	0.060346	0.18749	0.951739	1395	3	-2.6208	0.76997	0.76934	0.999994	6046	0	-2.6208
LmxM.26.1860.1	5	0.060411	0.17394	0.950929	1396	4	-0.79608	0.95122	0.95135	0.999994	7470	0	-0.79608
Non-target-39	5	0.06046	0.17404	0.950929	1397	4	-1.3678	0.90132	0.90193	0.999994	7088	0	-1.3678
LmxM.13.0810.1	6	0.060478	0.18779	0.951739	1398	5	-0.64182	0.53095	0.59503	0.999994	4421	1	-0.64182
LmxM.24.0800.1	6	0.060652	0.18821	0.951739	1399	5	-1.8874	0.89167	0.89131	0.999994	7016	0	-1.8874
LmxM.25.0370.1	2	0.060771	0.10694	0.884852	1400	1	-2.3554	0.65471	0.65491	0.999994	5171	0	-2.3554
LmxM.19.0950.1	6	0.060773	0.18855	0.951739	1401	3	-1.8025	0.923	0.92265	0.999994	7248	0	-1.8025
LmxM.32.3250.1	6	0.060773	0.18855	0.951739	1402	3	-0.79616	0.49865	0.57736	0.999994	4250	1	-0.79616
LmxM.28.2220.1	6	0.060773	0.18855	0.951739	1403	4	-2.1353	0.27821	0.40771	0.999994	2860	2	-2.1353
LmxM.28.0060.1	6	0.060805	0.18862	0.951739	1404	5	-1.1926	0.45033	0.55288	0.999994	4005	1	-1.1926
LmxM.25.2180.1	6	0.060846	0.1887	0.951739	1405	3	-0.13894	0.3157	0.44759	0.999994	3169	1	-0.13894
LmxM.36.6820.1	5	0.060858	0.17495	0.950929	1406	1	2.5633	0.020926	0.055704	0.930041	467	3	2.5633
LmxM.29.1880.1	6	0.060989	0.18908	0.951739	1407	4	-1.6405	0.0039218	0.014745	0.634172	170	2	-1.6405
LmxM.22.0800.1	4	0.061149	0.17029	0.943118	1408	2	-0.1599	0.33861	0.39535	0.999994	3329	1	-0.1599
LmxM.31.1970.1	5	0.061258	0.17582	0.950929	1409	3	-1.4553	0.45689	0.51391	0.999994	4040	1	-1.4553
LmxM.28.2370.1	6	0.06127	0.1898	0.951739	1410	4	-1.2738	0.84224	0.84172	0.999994	6627	0	-1.2738
LmxM.32.0750.1	6	0.061332	0.18993	0.951739	1411	5	-1.5155	0.98078	0.98077	0.999994	7723	0	-1.5155
LmxM.30.2260.1	6	0.061425	0.19015	0.951739	1412	4	-0.63657	0.84264	0.84211	0.999994	6630	0	-0.63657
LmxM.21.1569.1	6	0.061437	0.19019	0.951739	1413	5	-1.9383	0.98514	0.98514	0.999994	7771	0	-1.9383
LmxM.29.2730.1	6	0.061469	0.19028	0.951739	1414	5	-1.4519	0.55585	0.60908	0.999994	4546	1	-1.4519
LmxM.27.0900.1	6	0.061646	0.19073	0.951739	1415	5	-1.0599	0.88632	0.88596	0.999994	6957	0	-1.0599
LmxM.08.0730.1-LmxM.30.0450d.1-LmxM.30.0450h.1	2	0.062022	0.10897	0.884852	1416	2	-1.8603	0.93798	0.93824	0.999994	7354	0	-1.8603
LmxM.36.0900.1	5	0.06215	0.17783	0.951739	1417	2	0.45474	0.35631	0.45626	0.999994	3460	1	0.45474
LmxM.33.2720.1	6	0.062245	0.1922	0.951739	1418	2	0.93618	0.3583	0.49298	0.999994	3474	2	0.93618
LmxM.24.0710.1	6	0.062245	0.1922	0.951739	1419	4	-0.31641	0.1129	0.23157	0.999994	1513	1	-0.31641
LmxM.13.0840.1	6	0.062245	0.1922	0.951739	1420	4	-0.69987	0.58061	0.6238	0.999994	4687	1	-0.69987
LmxM.22.1210.1	6	0.062245	0.1922	0.951739	1421	3	-0.14973	0.30339	0.43435	0.999994	3077	2	-0.14973
LmxM.03.0700.1	6	0.062245	0.1922	0.951739	1422	3	-0.092803	0.4226	0.53954	0.999994	3866	1	-0.092803
LmxM.34.4620.1	6	0.062245	0.1922	0.951739	1423	5	-1.4524	0.39758	0.5281	0.999994	3742	1	-1.4524
LmxM.32.1550.1	6	0.062245	0.1922	0.951739	1424	4	-0.55431	0.73441	0.73587	0.999994	5754	1	-0.55431
LmxM.19.0600.1	6	0.062245	0.1922	0.951739	1425	3	0.17434	0.87384	0.87355	0.999994	6860	0	0.17434
LmxM.22.1630.1	3	0.062261	0.1458	0.919486	1426	2	-3.7914	0.28935	0.31872	0.999994	2960	1	-3.7914
LmxM.32.0200.1	6	0.062272	0.19225	0.951739	1427	4	-1.5496	0.2862	0.41616	0.999994	2930	1	-1.5496
LmxM.33.4140.1	6	0.062315	0.19236	0.951739	1428	4	-1.3046	0.059739	0.1381	0.999994	917	2	-1.3046
LmxM.20.0280.1	4	0.062334	0.17221	0.948241	1429	2	-1.346	0.89623	0.89607	0.999994	7044	0	-1.346
LmxM.29.0600.1	6	0.062387	0.19252	0.951739	1430	4	-0.4509	0.0013814	0.0059362	0.442941	98	2	-0.4509
LmxM.21.0590.1	4	0.062418	0.17236	0.948241	1431	3	-1.568	0.51499	0.52526	0.999994	4329	1	-1.568
LmxM.36.0410.1	2	0.062476	0.10972	0.884852	1432	1	-1.576	0.17159	0.18768	0.999994	2018	1	-1.576
LmxM.24.1290.1	6	0.062572	0.19297	0.951739	1433	3	-1.0049	0.75796	0.75742	0.999994	5949	1	-1.0049
LmxM.33.4100.1	6	0.062618	0.19308	0.951739	1434	5	-1.8893	0.98401	0.98399	0.999994	7757	0	-1.8893
LmxM.20.0950.1	6	0.062618	0.19308	0.951739	1435	5	-1.3236	0.94099	0.94062	0.999994	7377	0	-1.3236
LmxM.33.4160.1	6	0.062618	0.19308	0.951739	1436	5	-1.7878	0.35827	0.49296	0.999994	3472	1	-1.7878
LmxM.20.0780.1	6	0.062618	0.19308	0.951739	1437	5	-1.6135	0.91481	0.91445	0.999994	7189	0	-1.6135
LmxM.36.2370.1	6	0.062618	0.19308	0.951739	1438	5	-1.947	0.67425	0.68716	0.999994	5301	1	-1.947
LmxM.34.0940.1	3	0.062727	0.14677	0.919486	1439	3	-0.97668	0.93727	0.93697	0.999994	7351	0	-0.97668
LmxM.24.1170.1	5	0.062734	0.17909	0.951739	1440	3	-1.214	0.23846	0.35639	0.999994	2545	2	-1.214
LmxM.30.3120.1	6	0.062757	0.19344	0.951739	1441	5	-1.4984	0.08137	0.17686	0.999994	1164	1	-1.4984
LmxM.31.0850.1	6	0.062878	0.19376	0.951739	1442	4	-1.5417	0.63589	0.65946	0.999994	5047	1	-1.5417
LmxM.25.1270.1	6	0.062941	0.19391	0.951739	1443	5	-1.4453	0.9002	0.90002	0.999994	7074	0	-1.4453
LmxM.30.1200.1	1	0.06316	0.062967	0.873992	1444	1	-4.2299	0.93684	0.93705	0.999994	7349	0	-4.2299
LmxM.32.1790.1	3	0.063182	0.1477	0.919486	1445	3	-1.7429	0.93682	0.93653	0.999994	7348	0	-1.7429
LmxM.36.3730.1	3	0.063207	0.14774	0.919486	1446	3	-1.7126	0.93679	0.93651	0.999994	7346	0	-1.7126
LmxM.02.0150.1	6	0.063341	0.19493	0.951739	1447	5	-1.8636	0.9847	0.98467	0.999994	7767	0	-1.8636
LmxM.06.0160.1	6	0.063406	0.1951	0.951739	1448	3	-0.87238	0.15613	0.28135	0.999994	1891	1	-0.87238
LmxM.30.0070.1	6	0.063458	0.19523	0.951739	1449	4	-0.44947	0.044319	0.10965	0.999994	735	2	-0.44947
LmxM.16.0300.1	6	0.063494	0.19533	0.951739	1450	5	-0.29779	0.11191	0.22995	0.999994	1500	1	-0.29779
LmxM.09.0365.1	2	0.063529	0.11149	0.884852	1451	1	-2.4424	0.505	0.50531	0.999994	4277	0	-2.4424
LmxM.32.2585.1	2	0.063612	0.11162	0.884852	1452	2	-2.2494	0.93639	0.93672	0.999994	7341	0	-2.2494
LmxM.08_29.0940.1	6	0.063717	0.19583	0.951739	1453	4	-1.1686	0.083683	0.18094	0.999994	1194	1	-1.1686
LmxM.33.1550.1	6	0.063717	0.19583	0.951739	1454	3	-0.082243	0.3432	0.47667	0.999994	3356	1	-0.082243
LmxM.30.3010.1	6	0.063717	0.19583	0.951739	1455	4	-0.26123	0.3531	0.48746	0.999994	3436	1	-0.26123
LmxM.33.0175.1	6	0.063717	0.19583	0.951739	1456	3	0.19312	0.297	0.42763	0.999994	3023	2	0.19312
LmxM.34.0230.1	6	0.063717	0.19583	0.951739	1457	3	-0.74034	0.10556	0.21899	0.999994	1436	2	-0.74034
LmxM.32.2450.1	6	0.063748	0.19593	0.951739	1458	3	-0.21648	0.11978	0.24338	0.999994	1603	3	-0.21648
LmxM.28.0530.1	6	0.063851	0.1962	0.951739	1459	4	-1.5031	0.12523	0.24969	0.999994	1656	2	-1.5031
LmxM.32.1920.1	3	0.063873	0.14909	0.922482	1460	3	-0.60446	0.91561	0.91508	0.999994	7195	0	-0.60446
LmxM.36.2140.1	6	0.063934	0.19637	0.951739	1461	4	-0.66321	0.10191	0.21281	0.999994	1397	2	-0.66321
LmxM.28.1770.1	6	0.064048	0.1966	0.951739	1462	5	-0.40272	0.63454	0.65861	0.999994	5039	1	-0.40272
LmxM.25.0340.1	6	0.064153	0.19687	0.952309	1463	4	-1.3579	0.84617	0.84567	0.999994	6658	0	-1.3579
LmxM.33.2120.1	6	0.064191	0.19698	0.952309	1464	4	-1.4373	0.6207	0.64932	0.999994	4936	1	-1.4373
LmxM.36.4600.1	3	0.06421	0.14983	0.923437	1465	3	-1.4195	0.93579	0.93553	0.999994	7336	0	-1.4195
LmxM.07.0270.1	6	0.064254	0.19714	0.952309	1466	4	-1.7386	0.93834	0.93791	0.999994	7356	0	-1.7386
LmxM.08.0920.1	2	0.06428	0.11277	0.884852	1467	1	-1.3462	0.31391	0.31606	0.999994	3155	1	-1.3462
LmxM.16.0830.1	4	0.064355	0.17556	0.950929	1468	3	-1.8337	0.88855	0.88847	0.999994	6983	0	-1.8337
LmxM.25.1010.1	5	0.064416	0.18275	0.951739	1469	2	0.60009	0.21897	0.33333	0.999994	2383	2	0.60009
LmxM.26.1650.1	4	0.064897	0.17645	0.950929	1470	2	0.069482	0.58444	0.58578	0.999994	4709	1	0.069482
LmxM.32.0950.1	6	0.064928	0.1989	0.952559	1471	4	-1.5404	0.015399	0.048408	0.913119	377	2	-1.5404
LmxM.20.0240.1	2	0.064956	0.11395	0.884852	1472	1	-0.75577	0.045124	0.080857	0.999994	747	1	-0.75577
LmxM.08_29.1440.1	2	0.064956	0.11395	0.884852	1473	1	-1.2578	0.11363	0.13856	0.999994	1522	1	-1.2578
LmxM.02.0630.1	6	0.064966	0.19901	0.952559	1474	2	0.50057	0.34266	0.47614	0.999994	3352	1	0.50057
LmxM.26.2360.1	6	0.064966	0.19901	0.952559	1475	4	-1.0686	0.95968	0.95942	0.999994	7537	0	-1.0686
LmxM.08_29.1310.1	6	0.065078	0.1993	0.952559	1476	3	-0.51161	0.97453	0.97434	0.999994	7678	0	-0.51161
LmxM.29.2980.1	6	0.065078	0.1993	0.952559	1477	3	1.11	0.027177	0.077486	0.999994	543	3	1.11
LmxM.34.4100.1	6	0.065078	0.1993	0.952559	1478	4	-0.92918	0.091598	0.19485	0.999994	1285	2	-0.92918
LmxM.08.0790a.1-LmxM.33.1830b.1	6	0.065078	0.1993	0.952559	1479	3	-0.05184	0.52288	0.59052	0.999994	4377	1	-0.05184
LmxM.31.1280.1	3	0.065122	0.15172	0.924349	1480	2	-2.6662	0.79475	0.7945	0.999994	6238	0	-2.6662
LmxM.22.0860.1-LmxM.24.0440.1-LmxM.24.0450.1	5	0.065125	0.18421	0.951739	1481	4	-1.1913	0.28876	0.41567	0.999994	2952	1	-1.1913
LmxM.11.0110.1	6	0.065143	0.19945	0.952559	1482	4	-1.3948	0.91265	0.91233	0.999994	7172	0	-1.3948
LmxM.05.0230.1	6	0.065159	0.19949	0.952559	1483	3	-0.55923	0.74737	0.7476	0.999994	5858	1	-0.55923
LmxM.33.0680.1-LmxM.33.0690.1	6	0.065202	0.19959	0.952559	1484	4	-1.244	0.94498	0.9445	0.999994	7405	0	-1.244
LmxM.22.0850.1	2	0.065202	0.11434	0.884852	1485	2	-1.9639	0.9348	0.9352	0.999994	7326	0	-1.9639
LmxM.31.0900.1	6	0.065486	0.20027	0.952559	1486	4	-1.4655	0.14479	0.26969	0.999994	1799	2	-1.4655
LmxM.05.1210.1	5	0.065489	0.18499	0.951739	1487	2	-0.74512	0.10855	0.20271	0.999994	1467	2	-0.74512
LmxM.36.2890.1	6	0.065582	0.20051	0.952559	1488	3	-0.9562	0.23095	0.35871	0.999994	2486	2	-0.9562
LmxM.11.1040.1	6	0.065618	0.2006	0.952559	1489	5	-0.86879	0.88453	0.88422	0.999994	6935	0	-0.86879
LmxM.36.5620.1	6	0.065703	0.2008	0.952559	1490	5	-1.7395	0.55766	0.6101	0.999994	4556	1	-1.7395
LmxM.30.1830.1	6	0.065795	0.20103	0.952559	1491	5	-1.4397	0.54217	0.6013	0.999994	4477	1	-1.4397
LmxM.34.4990.1	6	0.065847	0.20116	0.952559	1492	1	2.0866	0.010652	0.034788	0.839999	298	4	2.0866
LmxM.21.0280.1	6	0.065847	0.20116	0.952559	1493	2	1.0567	0.57141	0.61824	0.999994	4632	1	1.0567
LmxM.26.1665.1	6	0.065847	0.20116	0.952559	1494	3	0.62827	0.20493	0.3318	0.999994	2282	2	0.62827
LmxM.23.0010.1	6	0.065847	0.20116	0.952559	1495	2	0.84512	0.33209	0.46504	0.999994	3283	2	0.84512
LmxM.34.4670.1	6	0.065847	0.20116	0.952559	1496	4	-1.5698	0.18786	0.31402	0.999994	2147	1	-1.5698
LmxM.24.1040.1	6	0.06599	0.2015	0.952559	1497	5	-0.78219	0.55244	0.60708	0.999994	4530	1	-0.78219
LmxM.34.3580.1	6	0.06602	0.20158	0.952559	1498	3	-0.34252	0.72493	0.72744	0.999994	5661	1	-0.34252
LmxM.36.0970.1	3	0.066101	0.15387	0.925387	1499	2	-0.63801	0.47034	0.47167	0.999994	4109	1	-0.63801
LmxM.36.4790.1	6	0.066188	0.20198	0.952559	1500	3	-0.33722	0.67867	0.69037	0.999994	5327	1	-0.33722
LmxM.26.1150.1	6	0.066283	0.20224	0.952559	1501	4	-1.2757	0.65695	0.67429	0.999994	5186	1	-1.2757
LmxM.27.0510.1	6	0.066352	0.20238	0.952559	1502	5	-1.3149	0.61097	0.64288	0.999994	4876	1	-1.3149
LmxM.04.0240.1	6	0.066361	0.2024	0.952559	1503	3	0.69032	0.048651	0.11777	0.999994	786	2	0.69032
LmxM.19.0980.1	5	0.066385	0.18686	0.951739	1504	1	1.1983	0.053634	0.12347	0.999994	847	2	1.1983
LmxM.26.1800.1	6	0.066448	0.2026	0.952559	1505	5	-0.47161	0.79363	0.79295	0.999994	6233	0	-0.47161
LmxM.36.6730.1	6	0.066462	0.20263	0.952559	1506	2	1.0046	0.36063	0.49552	0.999994	3494	1	1.0046
LmxM.34.4470.1	6	0.066491	0.20271	0.952559	1507	4	-1.485	0.95507	0.95473	0.999994	7494	0	-1.485
LmxM.16.1070.1	5	0.066602	0.18732	0.951739	1508	4	-1.6322	0.94662	0.94674	0.999994	7423	0	-1.6322
LmxM.11.1210.1	1	0.06663	0.06649	0.873992	1509	1	-2.974	0.93337	0.93372	0.999994	7320	0	-2.974
LmxM.30.3090.1	6	0.066651	0.20313	0.952573	1510	3	-0.15124	0.89622	0.89598	0.999994	7043	0	-0.15124
LmxM.01.0190.1	2	0.066733	0.11685	0.884852	1511	1	-2.8171	0.68078	0.68126	0.999994	5339	0	-2.8171
LmxM.33.1120.1	3	0.066754	0.15518	0.925409	1512	2	-3.5613	0.11279	0.18629	0.999994	1511	1	-3.5613
LmxM.34.0690.1	6	0.066823	0.20347	0.952573	1513	5	-1.5862	0.59595	0.63323	0.999994	4783	1	-1.5862
LmxM.04.0460.1	2	0.066905	0.11715	0.884852	1514	2	-2.0507	0.93309	0.93351	0.999994	7317	0	-2.0507
LmxM.30.1130.1	6	0.06702	0.20395	0.952573	1515	5	-0.75695	0.13639	0.26103	0.999994	1736	1	-0.75695
Non-target-175	5	0.06712	0.18842	0.951739	1516	3	-0.60401	0.12674	0.22414	0.999994	1676	2	-0.60401
LmxM.36.5450.1	6	0.067178	0.20435	0.952573	1517	4	-0.68531	0.75041	0.75042	0.999994	5888	1	-0.68531
LmxM.16.1300.1	6	0.067178	0.20435	0.952573	1518	2	1.1773	0.2246	0.3523	0.999994	2441	2	1.1773
LmxM.27.1990.1	6	0.067178	0.20435	0.952573	1519	2	-0.37623	0.33925	0.47262	0.999994	3333	1	-0.37623
LmxM.23.0170.1	6	0.067178	0.20435	0.952573	1520	4	-0.88731	0.9673	0.96711	0.999994	7603	0	-0.88731
LmxM.15.0185.1	5	0.067379	0.18894	0.951739	1521	4	-0.90331	0.60612	0.61765	0.999994	4840	1	-0.90331
LmxM.29.1690.1	6	0.067526	0.20518	0.953072	1522	4	-1.4267	0.92368	0.92335	0.999994	7252	0	-1.4267
LmxM.36.0535.1	2	0.067556	0.1182	0.884852	1523	2	-3.3395	0.93244	0.93285	0.999994	7312	0	-3.3395
LmxM.14.0910.1	5	0.067578	0.18935	0.951739	1524	3	-1.9666	0.014079	0.040993	0.884655	353	2	-1.9666
LmxM.07.0400.1	6	0.067607	0.20538	0.953072	1525	3	1.3842	0.014678	0.04641	0.902745	365	3	1.3842
LmxM.31.2040.1	6	0.067655	0.2055	0.953072	1526	5	-1.3461	0.78729	0.78673	0.999994	6189	0	-1.3461
LmxM.10.0570.1	6	0.067656	0.2055	0.953072	1527	4	-1.5773	0.47514	0.56528	0.999994	4134	1	-1.5773
LmxM.31.0880.1-LmxM.34.0600.1	1	0.067678	0.06748	0.873992	1528	1	-5.1762	0.93232	0.93265	0.999994	7311	0	-5.1762
LmxM.36.2020.1-LmxM.36.2030.1	6	0.067745	0.20572	0.953072	1529	4	-2.9505	0.12213	0.24644	0.999994	1629	1	-2.9505
LmxM.29.1710.1	6	0.067771	0.20576	0.953072	1530	4	-0.52897	0.151	0.27609	0.999994	1849	2	-0.52897
LmxM.08_29.2490.1	6	0.067802	0.20585	0.953072	1531	5	-1.259	0.97643	0.9763	0.999994	7693	0	-1.259
LmxM.36.2120.1	6	0.067826	0.20592	0.953072	1532	4	-1.452	0.16218	0.2875	0.999994	1936	1	-1.452
LmxM.05.1080.1-LmxM.05.1080a.1	6	0.067871	0.20602	0.953072	1533	5	-0.97984	0.83652	0.83603	0.999994	6577	0	-0.97984
LmxM.33.4170.1	1	0.067976	0.067777	0.873992	1534	1	-4.0923	0.93202	0.93234	0.999994	7308	0	-4.0923
LmxM.30.2860.1	5	0.068079	0.19043	0.951739	1535	2	-0.14569	0.77718	0.77761	0.999994	6106	0	-0.14569
LmxM.10.1050.1	4	0.068317	0.18217	0.951739	1536	3	-1.4797	0.91724	0.91724	0.999994	7208	0	-1.4797
LmxM.36.6220.1	6	0.068486	0.2075	0.953495	1537	3	0.27224	0.052971	0.12569	0.999994	837	2	0.27224
LmxM.09.1030.1	6	0.068486	0.2075	0.953495	1538	3	0.50768	0.6541	0.67233	0.999994	5167	1	0.50768
LmxM.23.0210.1-LmxM.23.0220.1	6	0.068486	0.2075	0.953495	1539	2	1.317	0.65121	0.67024	0.999994	5145	1	1.317
LmxM.31.1210.1	6	0.068486	0.2075	0.953495	1540	3	0.046671	0.037941	0.097843	0.999994	654	2	0.046671
LmxM.22.0140.1	6	0.068486	0.2075	0.953495	1541	5	-0.83346	0.81678	0.81631	0.999994	6428	0	-0.83346
LmxM.34.0500.1	6	0.068561	0.20767	0.953495	1542	4	-1.4846	0.82145	0.82095	0.999994	6466	0	-1.4846
LmxM.26.2450.1	2	0.068633	0.12001	0.888159	1543	2	-4.2734	0.90488	0.90524	0.999994	7112	0	-4.2734
LmxM.34.1030.1	6	0.068821	0.20826	0.953495	1544	4	-1.5779	0.21141	0.33838	0.999994	2327	2	-1.5779
LmxM.26.1570.1	6	0.06886	0.20835	0.953495	1545	5	-1.2104	0.78502	0.78443	0.999994	6164	0	-1.2104
LmxM.22.0620.1	6	0.068974	0.20863	0.953495	1546	5	-0.69402	0.86005	0.85962	0.999994	6765	0	-0.69402
LmxM.36.6540.1	5	0.06916	0.19263	0.951739	1547	4	-2.0228	0.68339	0.68414	0.999994	5360	1	-2.0228
LmxM.08_29.1400.1	4	0.069174	0.18365	0.951739	1548	1	1.6736	0.15067	0.24059	0.999994	1847	2	1.6736
LmxM.27.0860.1	6	0.069298	0.20942	0.953495	1549	5	-0.46123	0.72602	0.72839	0.999994	5672	1	-0.46123
LmxM.32.0420.1	4	0.069359	0.18397	0.951739	1550	3	-2.1547	0.60627	0.6065	0.999994	4842	1	-2.1547
LmxM.18.1500.1	6	0.069367	0.20961	0.953495	1551	2	-0.73896	0.26374	0.39257	0.999994	2751	1	-0.73896
LmxM.34.1740.1	6	0.069367	0.20961	0.953495	1552	4	-1.1001	0.71583	0.71977	0.999994	5597	1	-1.1001
LmxM.34.0030.1	2	0.069379	0.12121	0.889508	1553	2	-3.0361	0.93062	0.93103	0.999994	7300	0	-3.0361
LmxM.19.0940.1	6	0.069402	0.20967	0.953495	1554	4	-1.505	0.78639	0.78585	0.999994	6177	0	-1.505
LmxM.08.0270.1	6	0.069438	0.20976	0.953495	1555	5	-0.21814	0.73022	0.73209	0.999994	5712	1	-0.21814
LmxM.30.2960.1	6	0.069509	0.20993	0.953495	1556	5	-1.1513	0.97654	0.97641	0.999994	7694	0	-1.1513
LmxM.31.1260.1	6	0.069526	0.20996	0.953495	1557	5	-0.62527	0.61583	0.64603	0.999994	4901	1	-0.62527
LmxM.29.2920.1	6	0.069605	0.21015	0.953604	1558	5	-0.51898	0.91051	0.9103	0.999994	7158	0	-0.51898
LmxM.36.5380.1	2	0.069682	0.12168	0.890222	1559	2	-1.4999	0.91761	0.918	0.999994	7211	0	-1.4999
LmxM.29.3290.1	6	0.069688	0.21035	0.953604	1560	4	-1.8303	0.47921	0.56732	0.999994	4157	1	-1.8303
LmxM.01.0170.1	6	0.069876	0.2108	0.953604	1561	3	-0.46901	0.84731	0.84685	0.999994	6670	0	-0.46901
LmxM.33.3660.1	6	0.069876	0.2108	0.953604	1562	3	0.42421	0.056335	0.13192	0.999994	877	3	0.42421
LmxM.11.0170.1	6	0.069876	0.2108	0.953604	1563	4	-1.3847	0.4871	0.57133	0.999994	4195	1	-1.3847
LmxM.26.0950.1	6	0.069876	0.2108	0.953604	1564	2	1.4459	0.10243	0.21368	0.999994	1401	3	1.4459
LmxM.19.1590.1	6	0.069959	0.21102	0.953604	1565	3	-1.039	0.27391	0.4033	0.999994	2819	1	-1.039
LmxM.04.0750.1-LmxM.04.0950.1	2	0.069994	0.12216	0.890222	1566	2	-2.7754	0.93001	0.93039	0.999994	7295	0	-2.7754
LmxM.33.0750.1	5	0.069994	0.19439	0.951739	1567	2	0.11591	0.10482	0.19832	0.999994	1429	2	0.11591
LmxM.14.1030.1	6	0.070031	0.21121	0.95371	1568	2	0.43882	0.44265	0.54905	0.999994	3962	1	0.43882
LmxM.33.3815.1	2	0.070076	0.1223	0.890222	1569	2	-3.0407	0.92992	0.93032	0.999994	7293	0	-3.0407
LmxM.02.0240.1	6	0.070143	0.21149	0.954436	1570	5	-0.96323	0.97295	0.97278	0.999994	7669	0	-0.96323
LmxM.21.0490.1	4	0.070236	0.18544	0.951739	1571	3	-1.7549	0.7022	0.70228	0.999994	5497	0	-1.7549
LmxM.08_29.0870.1	6	0.070453	0.21226	0.954666	1572	5	-0.7655	0.88518	0.88485	0.999994	6945	0	-0.7655
LmxM.24.0380.1	6	0.070465	0.21228	0.954666	1573	3	-1.0839	0.2683	0.39733	0.999994	2784	2	-1.0839
LmxM.05.0400.1	6	0.070507	0.2124	0.954666	1574	5	-0.86383	0.27842	0.4079	0.999994	2863	1	-0.86383
LmxM.17.0830.1	6	0.070558	0.21251	0.954666	1575	4	-1.4203	0.55188	0.60675	0.999994	4527	1	-1.4203
LmxM.27.2337.1	6	0.070587	0.21258	0.954666	1576	5	-1.4272	0.42886	0.54256	0.999994	3900	1	-1.4272
LmxM.36.0140.1	6	0.070919	0.21338	0.956288	1577	4	-1.5617	0.74479	0.7452	0.999994	5840	1	-1.5617
LmxM.32.1310.1	5	0.071032	0.19656	0.951739	1578	3	-1.5417	0.7411	0.7417	0.999994	5811	0	-1.5417
Non-target-74	5	0.071032	0.19656	0.951739	1579	3	-0.6868	0.94182	0.94203	0.999994	7380	0	-0.6868
LmxM.33.3730.1	6	0.071086	0.2138	0.956288	1580	5	-0.4041	0.98298	0.98289	0.999994	7741	0	-0.4041
LmxM.09.0790.1	6	0.071211	0.21409	0.956288	1581	5	-0.25961	0.44807	0.55171	0.999994	3990	1	-0.25961
LmxM.36.1290.1	6	0.071264	0.21423	0.956288	1582	2	0.16372	0.6895	0.69866	0.999994	5415	1	0.16372
LmxM.25.1970.1	6	0.071264	0.21423	0.956288	1583	4	-1.0372	0.43997	0.5478	0.999994	3948	1	-1.0372
LmxM.26.0330.1	6	0.071308	0.21432	0.956288	1584	4	-1.3445	0.87028	0.86995	0.999994	6835	0	-1.3445
Non-target-140	5	0.071599	0.1978	0.952559	1585	3	-1.9928	0.82425	0.82472	0.999994	6491	0	-1.9928
LmxM.34.1950.1	6	0.071623	0.21508	0.95712	1586	5	-0.33876	0.0031803	0.012468	0.570795	159	1	-0.33876
LmxM.13.0200.1	3	0.071695	0.16517	0.934584	1587	3	-0.75933	0.92831	0.92801	0.999994	7281	0	-0.75933
LmxM.27.0610.1	6	0.071945	0.21583	0.95712	1588	4	-1.4575	0.86762	0.86727	0.999994	6814	0	-1.4575
LmxM.10.1250.1	4	0.071953	0.18828	0.951739	1589	3	-1.3811	0.89234	0.89222	0.999994	7018	0	-1.3811
LmxM.33.3510.1	3	0.072025	0.16583	0.934584	1590	1	0.68404	0.58738	0.58709	0.999994	4731	0	0.68404
LmxM.30.1280.1	6	0.072049	0.21607	0.95712	1591	4	-1.7389	0.90666	0.90652	0.999994	7129	0	-1.7389
LmxM.32.0960.1	5	0.072216	0.19912	0.952559	1592	3	-1.8908	0.88726	0.8879	0.999994	6971	0	-1.8908
LmxM.01.0660.1	6	0.072216	0.21647	0.95712	1593	4	-1.5879	0.88502	0.8847	0.999994	6941	0	-1.5879
LmxM.31.0890.1	6	0.072279	0.21662	0.95712	1594	4	-1.2439	0.76611	0.76542	0.999994	6013	1	-1.2439
LmxM.34.1880.1-LmxM.34.1890.1-LmxM.34.1900.1	6	0.07228	0.21662	0.95712	1595	5	-1.2085	0.46276	0.55906	0.999994	4066	1	-1.2085
LmxM.36.2300.1	5	0.072288	0.19931	0.952559	1596	2	0.61764	0.06545	0.14686	0.999994	991	3	0.61764
LmxM.26.0540.1	6	0.072292	0.21666	0.95712	1597	4	-1.6219	0.52363	0.59095	0.999994	4382	1	-1.6219
LmxM.33.2970.1	3	0.072392	0.16661	0.937832	1598	3	-3.6432	0.91736	0.91686	0.999994	7210	0	-3.6432
LmxM.32.1040.1	6	0.072404	0.21694	0.95712	1599	4	-1.4659	0.36362	0.49866	0.999994	3516	1	-1.4659
LmxM.33.2090.1	6	0.072428	0.21699	0.95712	1600	4	-1.2001	0.85484	0.85433	0.999994	6728	0	-1.2001
LmxM.36.3850.1	4	0.072457	0.18916	0.951739	1601	2	-1.8403	0.23097	0.32898	0.999994	2487	1	-1.8403
LmxM.22.0450.1	6	0.072498	0.21715	0.95712	1602	4	-1.3681	0.69824	0.70543	0.999994	5470	1	-1.3681
LmxM.16.0840.1	6	0.072507	0.21718	0.95712	1603	5	-0.49831	0.89582	0.89557	0.999994	7040	0	-0.49831
LmxM.25.1220.1	5	0.072559	0.1999	0.952559	1604	4	-1.4381	0.49834	0.53998	0.999994	4247	1	-1.4381
LmxM.31.1965.1	6	0.072578	0.21733	0.95712	1605	4	-0.85529	0.9097	0.90953	0.999994	7151	0	-0.85529
LmxM.34.2060.1	6	0.072578	0.21733	0.95712	1606	3	-0.3949	0.069624	0.15588	0.999994	1045	2	-0.3949
LmxM.34.3600.1	5	0.072685	0.20016	0.952559	1607	4	-0.28369	0.49182	0.53578	0.999994	4220	1	-0.28369
LmxM.15.1210.1	6	0.072697	0.21763	0.95712	1608	4	-1.4285	0.45316	0.55426	0.999994	4019	1	-1.4285
LmxM.36.2320.1	5	0.07274	0.20026	0.952559	1609	2	0.13145	0.29778	0.42617	0.999994	3032	1	0.13145
LmxM.27.0090.1	6	0.072848	0.21806	0.95712	1610	3	-0.71758	0.63286	0.65749	0.999994	5026	1	-0.71758
LmxM.22.1320.1	12	0.0729	0.27233	0.975279	1611	6	-0.030373	0.58105	0.74633	0.999994	4689	2	-0.030373
LmxM.22.1390.1	6	0.072916	0.21824	0.95712	1612	3	-0.67623	0.21159	0.33857	0.999994	2331	2	-0.67623
LmxM.32.1440.1	6	0.073038	0.21853	0.95712	1613	3	-0.99692	0.65404	0.67228	0.999994	5166	1	-0.99692
LmxM.02.0410.1	6	0.073093	0.21868	0.95712	1614	4	-1.3008	0.9288	0.92845	0.999994	7284	0	-1.3008
LmxM.16.0100.1	6	0.073138	0.21881	0.95712	1615	4	-1.3045	0.59544	0.6329	0.999994	4777	1	-1.3045
LmxM.36.4770.1	4	0.073214	0.1904	0.951739	1616	3	-1.372	0.92829	0.92832	0.999994	7280	0	-1.372
LmxM.29.3210.1	6	0.073216	0.21901	0.95712	1617	5	-0.41199	0.79776	0.79699	0.999994	6261	0	-0.41199
LmxM.18.0560.1	5	0.07325	0.2013	0.952559	1618	4	-1.044	0.74953	0.75009	0.999994	5878	0	-1.044
LmxM.07.1150.1	6	0.073307	0.21923	0.95712	1619	4	-1.6521	0.041142	0.10383	0.999994	693	1	-1.6521
LmxM.26.1010.1	6	0.073526	0.21975	0.95712	1620	2	2.0928	0.040697	0.10302	0.999994	687	3	2.0928
LmxM.07.0620.1	6	0.07393	0.2207	0.95712	1621	5	-0.74016	0.83709	0.8366	0.999994	6586	0	-0.74016
LmxM.01.0240.1	6	0.073983	0.22082	0.95712	1622	4	-1.5564	0.58711	0.62782	0.999994	4728	1	-1.5564
LmxM.22.0510.1	6	0.074021	0.22092	0.95712	1623	3	0.091557	0.061767	0.14173	0.999994	948	3	0.091557
LmxM.28.2680.1	6	0.07413	0.22118	0.95712	1624	4	-2.4229	0.61987	0.64879	0.999994	4929	1	-2.4229
LmxM.34.1960.1	2	0.074242	0.1292	0.907198	1625	2	-1.6829	0.92576	0.92613	0.999994	7264	0	-1.6829
LmxM.06.0440.1	6	0.074295	0.22158	0.95712	1626	3	-1.0695	0.52095	0.58941	0.999994	4367	1	-1.0695
LmxM.24.2270.1	6	0.074344	0.22169	0.95712	1627	5	-0.53445	0.40508	0.53155	0.999994	3777	1	-0.53445
LmxM.26.2440.1	6	0.074364	0.22174	0.95712	1628	3	-0.99284	0.91241	0.91208	0.999994	7170	0	-0.99284
LmxM.13.0100.1	4	0.074396	0.19232	0.951739	1629	3	-1.6424	0.4725	0.49096	0.999994	4119	1	-1.6424
LmxM.36.3410.1	6	0.074418	0.22188	0.95712	1630	5	-0.79554	0.97637	0.97624	0.999994	7692	0	-0.79554
LmxM.18.1180.1	6	0.074439	0.22193	0.95712	1631	4	-1.4058	0.68709	0.6968	0.999994	5396	1	-1.4058
LmxM.17.0280.1	5	0.07457	0.204	0.952573	1632	4	-2.1311	0.4466	0.5076	0.999994	3981	1	-2.1311
LmxM.36.2520.1	5	0.07457	0.204	0.952573	1633	4	-2.1311	0.51314	0.54984	0.999994	4319	1	-2.1311
LmxM.14.0360.1	6	0.074594	0.22233	0.95712	1634	5	-0.59924	0.87908	0.87877	0.999994	6902	0	-0.59924
LmxM.33.0170.1	6	0.074693	0.22258	0.95712	1635	3	-0.015732	0.044034	0.10906	0.999994	732	3	-0.015732
LmxM.05.0940.1	6	0.074764	0.22277	0.95712	1636	3	0.052298	0.35722	0.49185	0.999994	3466	2	0.052298
LmxM.21.0410.1	6	0.074764	0.22277	0.95712	1637	4	-0.37886	0.48451	0.56999	0.999994	4181	1	-0.37886
LmxM.13.0710.1	6	0.074764	0.22277	0.95712	1638	3	-0.94202	0.84327	0.84273	0.999994	6636	0	-0.94202
LmxM.28.2920.1	2	0.074794	0.13006	0.908381	1639	1	-2.8719	0.71173	0.71201	0.999994	5565	0	-2.8719
LmxM.28.0230.1	4	0.074853	0.19311	0.951739	1640	3	-1.3277	0.8782	0.87813	0.999994	6890	0	-1.3277
LmxM.28.2400.1	4	0.074853	0.19311	0.951739	1641	2	-1.3172	0.48796	0.50321	0.999994	4202	1	-1.3172
LmxM.36.6190.1	1	0.075018	0.074683	0.873992	1642	1	-2.349	0.92498	0.92555	0.999994	7260	0	-2.349
LmxM.20.0290.1	6	0.075231	0.22387	0.95712	1643	4	-1.3448	0.83155	0.83107	0.999994	6544	0	-1.3448
LmxM.29.0280.1	2	0.075247	0.13072	0.909782	1644	2	-3.4382	0.92475	0.92513	0.999994	7257	0	-3.4382
LmxM.27.2360.1	4	0.075423	0.19407	0.951739	1645	3	-1.5991	0.72619	0.72636	0.999994	5674	0	-1.5991
LmxM.23.0600.1	4	0.075488	0.19419	0.951739	1646	1	1.4597	0.59514	0.59582	0.999994	4776	1	1.4597
LmxM.17.0960.1	6	0.075492	0.22446	0.95712	1647	3	-0.14548	0.2799	0.40946	0.999994	2877	2	-0.14548
LmxM.36.1880.1	6	0.075492	0.22446	0.95712	1648	2	0.62225	0.34123	0.47462	0.999994	3341	1	0.62225
LmxM.30.1210.1	6	0.075492	0.22446	0.95712	1649	4	-1.0044	0.051362	0.12264	0.999994	814	2	-1.0044
LmxM.34.4040.1	6	0.075781	0.22514	0.95712	1650	3	-0.67473	0.79086	0.79023	0.999994	6216	0	-0.67473
LmxM.14.0660.1	3	0.075789	0.17342	0.950505	1651	1	0.26412	0.68344	0.68338	0.999994	5361	0	0.26412
LmxM.36.2990.1	6	0.075821	0.22524	0.95712	1652	5	-0.92578	0.98083	0.98082	0.999994	7724	0	-0.92578
LmxM.22.0770.1	5	0.075843	0.20656	0.953495	1653	3	-1.1609	0.42282	0.49342	0.999994	3869	1	-1.1609
LmxM.28.1530.1	6	0.075856	0.22532	0.95712	1654	1	0.69151	0.016737	0.052162	0.929268	398	2	0.69151
LmxM.21.1050.1-LmxM.29.3340.1	4	0.075862	0.19483	0.951739	1655	3	-1.6507	0.20436	0.31146	0.999994	2279	1	-1.6507
LmxM.12.0520.1	4	0.075903	0.19492	0.951739	1656	3	-1.7025	0.85645	0.85663	0.999994	6738	0	-1.7025
LmxM.34.4125.1	6	0.075906	0.22544	0.95712	1657	4	-1.324	0.68454	0.6948	0.999994	5369	1	-1.324
LmxM.03.0870.1	6	0.075914	0.22546	0.95712	1658	2	1.2995	0.090318	0.19264	0.999994	1273	3	1.2995
LmxM.34.3510.1	6	0.07609	0.22587	0.95712	1659	4	-2.2337	0.85043	0.85006	0.999994	6693	0	-2.2337
LmxM.25.1400.1	6	0.07609	0.22587	0.95712	1660	4	-1.6559	0.39799	0.52825	0.999994	3744	1	-1.6559
LmxM.04.0310.1	5	0.076165	0.20722	0.953495	1661	3	-1.847	0.20878	0.32121	0.999994	2307	2	-1.847
LmxM.15.1340.1	4	0.076171	0.19536	0.951739	1662	3	-1.4443	0.83073	0.83101	0.999994	6541	0	-1.4443
LmxM.34.5160.1	5	0.076354	0.20764	0.953495	1663	3	-0.35067	0.7979	0.79841	0.999994	6262	0	-0.35067
LmxM.32.0140.1	3	0.076415	0.17472	0.950929	1664	2	-0.23971	0.79537	0.79511	0.999994	6242	0	-0.23971
LmxM.17.0470.1	6	0.076422	0.22665	0.959716	1665	5	-0.56008	0.85654	0.85612	0.999994	6739	0	-0.56008
LmxM.05.0900.1	4	0.076464	0.19586	0.951739	1666	3	-1.53	0.47044	0.48937	0.999994	4110	1	-1.53
LmxM.19.1005.1	6	0.076667	0.22726	0.959716	1667	4	-1.106	0.89155	0.89118	0.999994	7013	0	-1.106
LmxM.30.1380.1	6	0.076728	0.22739	0.959716	1668	4	-1.275	0.78665	0.78612	0.999994	6179	0	-1.275
LmxM.29.1340.1	6	0.076728	0.22739	0.959716	1669	2	0.30763	0.823	0.82254	0.999994	6482	0	0.30763
LmxM.36.4250.1	6	0.076728	0.22739	0.959716	1670	3	-0.1253	0.33355	0.46658	0.999994	3293	2	-0.1253
LmxM.32.2400.1	6	0.076728	0.22739	0.959716	1671	3	0.17742	0.42368	0.54005	0.999994	3873	1	0.17742
LmxM.36.0700.1	3	0.076752	0.17536	0.950929	1672	2	-2.5079	0.51895	0.51869	0.999994	4357	1	-2.5079
LmxM.30.0060.1	6	0.077122	0.2283	0.959716	1673	5	-1.5435	0.43719	0.54649	0.999994	3935	1	-1.5435
LmxM.33.3870.1	2	0.077184	0.1339	0.91484	1674	1	-1.3933	0.36557	0.36572	0.999994	3526	1	-1.3933
LmxM.36.3240.1	6	0.077262	0.22862	0.959716	1675	5	-0.66823	0.66958	0.68362	0.999994	5264	1	-0.66823
Non-target-72	5	0.077301	0.20957	0.953495	1676	3	-0.49504	0.37475	0.46616	0.999994	3608	1	-0.49504
LmxM.32.3090.1	5	0.077314	0.2096	0.953495	1677	3	-0.38054	0.050033	0.11618	0.999994	801	2	-0.38054
LmxM.09.1140.1	3	0.077322	0.17648	0.950929	1678	3	-2.421	0.88206	0.88166	0.999994	6916	0	-2.421
LmxM.26.0075.1-LmxM.26.0115.1	1	0.077322	0.077021	0.873992	1679	1	-3.8834	0.92268	0.92327	0.999994	7246	0	-3.8834
LmxM.29.0580.1	6	0.077347	0.22881	0.959716	1680	4	-2.071	0.80915	0.80853	0.999994	6358	0	-2.071
LmxM.36.3500.1	6	0.077347	0.22881	0.959716	1681	5	-1.7446	0.73089	0.73269	0.999994	5721	1	-1.7446
LmxM.10.0310.1	6	0.077347	0.22881	0.959716	1682	4	-2.3121	0.86507	0.86456	0.999994	6794	0	-2.3121
LmxM.26.1470.1	6	0.077347	0.22881	0.959716	1683	4	-1.3815	0.39941	0.52894	0.999994	3747	1	-1.3815
LmxM.25.0700.1	6	0.077347	0.22881	0.959716	1684	4	-2.0871	0.061058	0.14044	0.999994	937	2	-2.0871
LmxM.08_29.0920.1	6	0.077347	0.22881	0.959716	1685	4	-2.3556	0.27641	0.40591	0.999994	2837	1	-2.3556
LmxM.34.3730.1	6	0.077417	0.22897	0.959716	1686	4	-1.6899	0.28079	0.41033	0.999994	2886	1	-1.6899
LmxM.32.1880.1	6	0.077557	0.22927	0.959716	1687	2	0.70597	0.20243	0.32915	0.999994	2263	2	0.70597
LmxM.27.0200.1	2	0.077659	0.13467	0.915467	1688	2	-1.5388	0.92234	0.92274	0.999994	7244	0	-1.5388
LmxM.30.1090.1	6	0.077847	0.22998	0.959716	1689	3	-0.5003	0.20428	0.33115	0.999994	2278	2	-0.5003
LmxM.32.1130.1	6	0.077963	0.23023	0.959716	1690	3	0.59865	0.056453	0.13217	0.999994	881	3	0.59865
LmxM.07.0090.1	6	0.077963	0.23023	0.959716	1691	2	0.8372	0.86774	0.8674	0.999994	6816	0	0.8372
LmxM.23.0310.1	6	0.077963	0.23023	0.959716	1692	4	-0.9476	0.24411	0.37215	0.999994	2598	2	-0.9476
LmxM.34.3030.1	4	0.078072	0.19841	0.952559	1693	3	-1.8386	0.76478	0.76504	0.999994	6001	0	-1.8386
LmxM.36.4550.1	4	0.078072	0.19841	0.952559	1694	2	-0.0073989	0.2771	0.35661	0.999994	2846	1	-0.0073989
LmxM.34.5010.1	6	0.078115	0.23057	0.960591	1695	4	-0.34314	0.47104	0.56323	0.999994	4113	1	-0.34314
LmxM.34.1820.1	2	0.078172	0.13549	0.915467	1696	2	-2.0337	0.92183	0.92219	0.999994	7238	0	-2.0337
LmxM.31.1460.1	3	0.078366	0.1786	0.951739	1697	2	-0.74512	0.61638	0.61632	0.999994	4904	0	-0.74512
LmxM.36.2210.1	5	0.078392	0.21188	0.954666	1698	2	0.12819	0.29063	0.41791	0.999994	2971	1	0.12819
LmxM.30.1620.1	2	0.078419	0.13589	0.915467	1699	2	-1.9513	0.92158	0.92195	0.999994	7237	0	-1.9513
LmxM.36.6960.1	6	0.078627	0.23173	0.962401	1700	5	-0.79894	0.85049	0.85011	0.999994	6694	0	-0.79894
LmxM.14.0620.1	6	0.078728	0.23197	0.962401	1701	4	-1.1915	0.928	0.92769	0.999994	7277	0	-1.1915
LmxM.33.3800.1	5	0.078807	0.21275	0.954666	1702	3	-2.2072	0.10322	0.19638	0.999994	1410	2	-2.2072
LmxM.31.1370.1	5	0.078807	0.21275	0.954666	1703	3	-1.911	0.6406	0.64574	0.999994	5081	1	-1.911
LmxM.21.0880.1	6	0.079002	0.23269	0.963971	1704	5	-0.41408	0.95039	0.94999	0.999994	7465	0	-0.41408
LmxM.15.1220.1	6	0.079124	0.23299	0.963971	1705	3	1.0526	0.047918	0.11642	0.999994	778	3	1.0526
LmxM.27.0300.1	6	0.079124	0.23299	0.963971	1706	4	-0.6003	0.51816	0.58785	0.999994	4348	1	-0.6003
LmxM.10.0240.1	6	0.079147	0.23303	0.963971	1707	5	-0.9403	0.49321	0.5745	0.999994	4228	1	-0.9403
LmxM.08.0900.1	6	0.079214	0.23318	0.963971	1708	5	-0.33701	0.9564	0.95608	0.999994	7508	0	-0.33701
LmxM.06.0940.1	6	0.079243	0.23325	0.963971	1709	5	-0.79136	0.9579	0.95763	0.999994	7523	0	-0.79136
LmxM.36.3820.1	3	0.079322	0.18048	0.951739	1710	2	-2.325	0.84073	0.84037	0.999994	6616	0	-2.325
LmxM.28.2160.1	5	0.079423	0.214	0.956288	1711	3	-0.98918	0.16526	0.26984	0.999994	1965	2	-0.98918
LmxM.21.0820.1	5	0.079423	0.214	0.956288	1712	3	-1.4381	0.47344	0.5242	0.999994	4124	1	-1.4381
LmxM.21.1300.1	6	0.079621	0.23416	0.964708	1713	3	-1.1831	0.84054	0.83997	0.999994	6613	0	-1.1831
LmxM.31.3600.1	6	0.079639	0.2342	0.964708	1714	2	0.40916	0.35891	0.49362	0.999994	3482	1	0.40916
LmxM.28.0090.1	6	0.079766	0.2345	0.965079	1715	5	-0.47658	0.83169	0.83119	0.999994	6545	0	-0.47658
LmxM.25.0010.1	4	0.079841	0.2014	0.952559	1716	3	-0.74512	0.93403	0.93413	0.999994	7323	0	-0.74512
LmxM.34.0220.1	6	0.079994	0.23503	0.965958	1717	4	-1.0342	0.84969	0.84925	0.999994	6686	0	-1.0342
LmxM.30.1010.1	5	0.080039	0.21528	0.95712	1718	4	-1.244	0.8116	0.8122	0.999994	6389	0	-1.244
LmxM.15.0580.1	5	0.080158	0.21555	0.95712	1719	3	-1.3564	0.062642	0.14133	0.999994	959	2	-1.3564
LmxM.13.0600.1	3	0.08023	0.18232	0.951739	1720	3	-1.5612	0.91977	0.9194	0.999994	7228	0	-1.5612
LmxM.24.2060.1	6	0.080291	0.23574	0.966327	1721	5	-2.2637	0.93691	0.9365	0.999994	7350	0	-2.2637
LmxM.21.0390.1	5	0.080309	0.21587	0.95712	1722	4	-0.79779	0.83228	0.83283	0.999994	6548	0	-0.79779
LmxM.32.2690.1	3	0.080314	0.18247	0.951739	1723	1	1.2856	0.029264	0.057776	0.942621	565	1	1.2856
LmxM.28.2580.1	6	0.080451	0.23612	0.966462	1724	4	-1.2484	0.84258	0.84205	0.999994	6629	0	-1.2484
Non-target-13	5	0.080452	0.2162	0.95712	1725	3	-1.8361	0.85003	0.85025	0.999994	6690	0	-1.8361
LmxM.23.0200.1	2	0.080462	0.1391	0.915467	1726	2	-1.8813	0.91954	0.9199	0.999994	7225	0	-1.8813
LmxM.25.1940.1	6	0.080791	0.23693	0.966529	1727	3	-1.2365	0.69508	0.70298	0.999994	5454	1	-1.2365
LmxM.36.1790.1	6	0.080791	0.23693	0.966529	1728	4	-1.1708	0.3227	0.45494	0.999994	3220	1	-1.1708
LmxM.30.1710.1	6	0.080976	0.23736	0.966529	1729	5	-0.29362	0.15667	0.28197	0.999994	1898	1	-0.29362
LmxM.34.4310.1	4	0.080982	0.20321	0.952573	1730	3	-1.9727	0.89708	0.8969	0.999994	7050	0	-1.9727
LmxM.27.1650.1	6	0.081265	0.23799	0.966752	1731	4	-1.2242	0.32414	0.45652	0.999994	3228	2	-1.2242
LmxM.24.1110.1	6	0.081295	0.23807	0.966752	1732	3	-0.70625	0.50913	0.58291	0.999994	4297	1	-0.70625
LmxM.25.0360.1	1	0.081361	0.081057	0.873992	1733	1	-4.8776	0.91864	0.91931	0.999994	7220	0	-4.8776
LmxM.16.0050.1	6	0.081423	0.23835	0.966752	1734	4	-1.1294	0.45428	0.55482	0.999994	4030	1	-1.1294
LmxM.36.3790.1	6	0.081659	0.23892	0.966752	1735	3	-0.49108	0.90857	0.90836	0.999994	7144	0	-0.49108
LmxM.18.1350.1	6	0.081659	0.23892	0.966752	1736	4	-0.72729	0.8187	0.8182	0.999994	6449	0	-0.72729
LmxM.27.1460.1	5	0.081662	0.21872	0.95712	1737	3	-1.4747	0.70589	0.70636	0.999994	5524	0	-1.4747
LmxM.24.1490.1	6	0.081719	0.23908	0.966752	1738	3	-0.9213	0.64627	0.6667	0.999994	5116	1	-0.9213
LmxM.29.3580.1	5	0.081731	0.21885	0.95712	1739	4	-1.2371	0.9693	0.9693	0.999994	7627	0	-1.2371
LmxM.13.0220.1	1	0.081827	0.081531	0.873992	1740	1	-3.7324	0.91817	0.91884	0.999994	7218	0	-3.7324
LmxM.20.1420.1	6	0.081842	0.23938	0.966752	1741	5	-0.6162	0.97437	0.97419	0.999994	7676	0	-0.6162
LmxM.32.2905.1	6	0.081878	0.23948	0.966752	1742	4	-0.97811	0.79216	0.79152	0.999994	6226	0	-0.97811
LmxM.08_29.1700.1	6	0.081981	0.23973	0.966752	1743	5	-0.43141	0.46424	0.55978	0.999994	4072	1	-0.43141
LmxM.30.2010.1	6	0.082093	0.24	0.966752	1744	3	-1.1209	0.72797	0.73009	0.999994	5687	1	-1.1209
LmxM.27.1580.1-LmxM.27.1580a.1	2	0.082151	0.14184	0.915467	1745	1	-1.0186	0.2495	0.2567	0.999994	2643	1	-1.0186
Non-target-97	5	0.08239	0.22017	0.95712	1746	4	-1.5097	0.77428	0.77462	0.999994	6083	0	-1.5097
LmxM.31.3470.1	5	0.082414	0.22021	0.95712	1747	3	-1.3192	0.23804	0.35588	0.999994	2539	2	-1.3192
LmxM.32.1400.1	4	0.082498	0.20574	0.953072	1748	2	-0.63762	0.53531	0.54211	0.999994	4439	1	-0.63762
LmxM.29.2690.1	5	0.082508	0.2204	0.95712	1749	4	-1.0224	0.83032	0.8308	0.999994	6533	0	-1.0224
LmxM.30.1910.1	6	0.082537	0.24103	0.966752	1750	4	-1.3067	0.65958	0.67614	0.999994	5200	1	-1.3067
LmxM.14.1370.1	6	0.082539	0.24103	0.966752	1751	3	-0.71171	0.78463	0.78404	0.999994	6161	0	-0.71171
LmxM.33.2540.1	6	0.082539	0.24103	0.966752	1752	4	-0.68817	0.85181	0.85138	0.999994	6701	0	-0.68817
LmxM.36.0430.1	6	0.082539	0.24103	0.966752	1753	3	-0.12575	0.34729	0.48117	0.999994	3385	2	-0.12575
LmxM.29.0820.1	6	0.082581	0.24112	0.966752	1754	4	-1.2696	0.36105	0.49594	0.999994	3502	1	-1.2696
LmxM.27.2450.1	6	0.082599	0.24117	0.966752	1755	3	1.3079	0.017079	0.053043	0.929268	405	3	1.3079
LmxM.26.1090.1	6	0.082599	0.24117	0.966752	1756	3	-0.77728	0.3162	0.44808	0.999994	3174	2	-0.77728
LmxM.17.0930.1	6	0.082616	0.2412	0.966752	1757	5	-0.20622	0.92518	0.92486	0.999994	7261	0	-0.20622
LmxM.34.5300.1	5	0.08262	0.22063	0.95712	1758	3	-1.8657	0.72038	0.72084	0.999994	5636	0	-1.8657
LmxM.22.1080.1	2	0.082622	0.14261	0.915467	1759	1	-0.74512	0.59294	0.59328	0.999994	4756	0	-0.74512
LmxM.31.1770.1	5	0.08264	0.22068	0.95712	1760	4	-0.87229	0.96981	0.96981	0.999994	7634	0	-0.87229
Non-target-55	5	0.082755	0.22092	0.95712	1761	4	-1.3296	0.94537	0.94551	0.999994	7409	0	-1.3296
LmxM.19.0470.1	5	0.082827	0.22107	0.95712	1762	3	-0.67482	0.83678	0.83718	0.999994	6582	0	-0.67482
LmxM.01.0640.1	6	0.082883	0.24182	0.968548	1763	4	-1.4117	0.16926	0.29465	0.999994	1998	1	-1.4117
LmxM.20.0330.1	6	0.082915	0.24189	0.968548	1764	4	-1.4608	0.7194	0.72275	0.999994	5627	1	-1.4608
LmxM.36.3050.1	1	0.083018	0.082694	0.873992	1765	1	-3.4953	0.91698	0.91768	0.999994	7206	0	-3.4953
LmxM.19.0250.1	6	0.083148	0.24246	0.970055	1766	4	-1.2019	0.8349	0.83439	0.999994	6564	0	-1.2019
LmxM.36.6810.1	2	0.083267	0.14364	0.915957	1767	1	-0.70472	0.1458	0.16564	0.999994	1808	1	-0.70472
LmxM.17.1180.1	6	0.083293	0.24276	0.970539	1768	4	-1.2303	0.88343	0.88309	0.999994	6926	0	-1.2303
LmxM.24.0761.1	3	0.083688	0.18926	0.951739	1769	3	-0.50115	0.91631	0.9158	0.999994	7202	0	-0.50115
LmxM.17.0700.1	6	0.08375	0.2438	0.971378	1770	4	-1.4923	0.82082	0.82031	0.999994	6459	0	-1.4923
LmxM.33.0890.1	3	0.083762	0.18942	0.951739	1771	2	-2.2933	0.64475	0.6445	0.999994	5104	0	-2.2933
LmxM.31.1110.1	6	0.083789	0.24391	0.971378	1772	4	-1.7119	0.050404	0.12092	0.999994	804	1	-1.7119
LmxM.16.1065.1	2	0.083853	0.1446	0.919254	1773	2	-2.6994	0.91615	0.9166	0.999994	7201	0	-2.6994
LmxM.03.0820.1	6	0.083856	0.24405	0.971378	1774	5	-0.57624	0.302	0.43292	0.999994	3062	1	-0.57624
LmxM.10.1120.1	4	0.083945	0.208	0.953495	1775	3	-1.5763	0.62218	0.62218	0.999994	4949	1	-1.5763
LmxM.12.0290.1	6	0.084071	0.24453	0.971378	1776	4	-1.5877	0.76634	0.76567	0.999994	6016	1	-1.5877
LmxM.27.2440.1	5	0.084103	0.22355	0.95712	1777	3	-1.7861	0.54094	0.56892	0.999994	4469	1	-1.7861
LmxM.29.3190.1	5	0.084103	0.22355	0.95712	1778	3	-2.8248	0.47131	0.52287	0.999994	4114	1	-2.8248
LmxM.34.0870.1	5	0.084235	0.22383	0.95712	1779	4	-0.90103	0.8116	0.8122	0.999994	6383	0	-0.90103
LmxM.34.1000.1	4	0.084244	0.20845	0.953495	1780	2	0.58956	0.16564	0.26043	0.999994	1971	2	0.58956
LmxM.24.0820.1	6	0.084421	0.2453	0.971378	1781	5	-0.75476	0.66983	0.68385	0.999994	5267	1	-0.75476
LmxM.33.1000.1	6	0.084491	0.24548	0.971378	1782	5	-0.96959	0.48834	0.57199	0.999994	4205	1	-0.96959
Non-target-191	5	0.084517	0.2244	0.95712	1783	4	-0.69199	0.78189	0.78234	0.999994	6135	0	-0.69199
LmxM.34.0170.1	6	0.084553	0.24563	0.971378	1784	2	0.4436	0.7696	0.76895	0.999994	6043	0	0.4436
LmxM.33.4130.1	6	0.084621	0.24576	0.971378	1785	3	0.15181	0.17959	0.30537	0.999994	2080	1	0.15181
LmxM.20.0960.1	6	0.084621	0.24576	0.971378	1786	3	-0.87116	0.17814	0.30385	0.999994	2073	1	-0.87116
LmxM.31.0620.1	6	0.084621	0.24576	0.971378	1787	4	-1.0301	0.20764	0.33453	0.999994	2299	1	-1.0301
Non-target-81	5	0.084634	0.22465	0.95712	1788	4	-0.63019	0.88883	0.88949	0.999994	6985	0	-0.63019
LmxM.20.1410.1	6	0.084684	0.24592	0.971378	1789	5	-0.52585	0.76988	0.76926	0.999994	6045	0	-0.52585
LmxM.36.2640.1	6	0.084714	0.24598	0.971378	1790	4	-1.6597	0.61737	0.64711	0.999994	4913	1	-1.6597
LmxM.14.1460.1	6	0.084773	0.2461	0.971378	1791	4	-1.2557	0.1751	0.3007	0.999994	2046	2	-1.2557
LmxM.19.1210.1	5	0.08483	0.22506	0.95712	1792	3	-1.3191	0.33791	0.44659	0.999994	3324	1	-1.3191
LmxM.26.2130.1	6	0.084856	0.24627	0.971378	1793	5	-1.3605	0.77115	0.77049	0.999994	6055	0	-1.3605
LmxM.03.0420.1	6	0.084886	0.24634	0.971378	1794	5	-0.55473	0.8786	0.8783	0.999994	6894	0	-0.55473
LmxM.08_29.0110.1	12	0.084896	0.30061	0.993854	1795	8	-0.26749	0.8243	0.88013	0.999994	6492	1	-0.26749
LmxM.27.2120.1	5	0.084967	0.22534	0.95712	1796	4	-0.83475	0.17408	0.28024	0.999994	2033	1	-0.83475
LmxM.31.1220.1	6	0.085014	0.24662	0.971378	1797	4	-0.56623	0.62226	0.65039	0.999994	4951	1	-0.56623
LmxM.06.1240.1	3	0.085138	0.19201	0.951739	1798	3	-1.8893	0.91486	0.9143	0.999994	7191	0	-1.8893
LmxM.32.0765.1	6	0.085395	0.24749	0.973142	1799	5	-1.4215	0.97951	0.97957	0.999994	7716	0	-1.4215
LmxM.30.2850.1	3	0.085446	0.19257	0.951739	1800	3	-1.3245	0.91372	0.91316	0.999994	7185	0	-1.3245
LmxM.32.1670.1	2	0.085546	0.14734	0.919486	1801	1	-2.4087	0.56006	0.56026	0.999994	4569	0	-2.4087
LmxM.25.0830.1	6	0.085613	0.24801	0.973142	1802	3	0.1228	0.1649	0.29036	0.999994	1960	2	0.1228
LmxM.27.1870.1	6	0.085613	0.24801	0.973142	1803	4	-2.0034	0.38548	0.52232	0.999994	3685	2	-2.0034
LmxM.29.1450.1	6	0.085613	0.24801	0.973142	1804	3	0.77714	0.064142	0.14602	0.999994	980	3	0.77714
Non-target-160	5	0.085706	0.22677	0.959716	1805	2	0.40557	0.089495	0.18023	0.999994	1264	1	0.40557
LmxM.06.1020.1	3	0.085724	0.19309	0.951739	1806	2	-2.0678	0.63267	0.63245	0.999994	5024	0	-2.0678
LmxM.16.0360.1	6	0.085967	0.24881	0.973142	1807	4	-1.1933	0.30281	0.43374	0.999994	3075	1	-1.1933
LmxM.23.0700.1	5	0.086349	0.22809	0.959716	1808	3	-0.62501	0.76622	0.76658	0.999994	6014	0	-0.62501
LmxM.31.3700.1	6	0.086531	0.25016	0.973142	1809	3	-0.69962	0.050999	0.122	0.999994	810	2	-0.69962
LmxM.26.0970.1	6	0.086531	0.25016	0.973142	1810	3	-2.3108	0.50005	0.57811	0.999994	4257	1	-2.3108
LmxM.11.0210.1	6	0.086531	0.25016	0.973142	1811	4	-2.2414	0.61341	0.64442	0.999994	4891	1	-2.2414
LmxM.08_29.1300.1	6	0.086531	0.25016	0.973142	1812	4	-2.1741	0.81378	0.81325	0.999994	6404	0	-2.1741
LmxM.29.2340.1	6	0.086585	0.25028	0.973142	1813	2	1.0317	0.68198	0.69283	0.999994	5350	1	1.0317
LmxM.20.0700.1	6	0.08664	0.25041	0.973142	1814	3	-0.075429	0.31023	0.44176	0.999994	3123	2	-0.075429
LmxM.23.1010.1	6	0.08664	0.25041	0.973142	1815	2	1.2108	0.031311	0.085293	0.999994	584	2	1.2108
LmxM.26.2120.1	6	0.08664	0.25041	0.973142	1816	3	-0.52933	0.24516	0.37313	0.999994	2607	2	-0.52933
LmxM.36.6120.1	6	0.08664	0.25041	0.973142	1817	4	-0.49196	0.018115	0.055894	0.930041	421	2	-0.49196
LmxM.32.0520.1	4	0.086712	0.21258	0.954666	1818	3	-2.043	0.88497	0.88497	0.999994	6939	0	-2.043
LmxM.34.5220.1	4	0.08675	0.21266	0.954666	1819	2	-0.82807	0.4274	0.4572	0.999994	3890	1	-0.82807
LmxM.10.1200.1	5	0.08681	0.22903	0.959716	1820	4	-1.0326	0.74848	0.74905	0.999994	5869	0	-1.0326
LmxM.34.0040.1	6	0.086819	0.25082	0.973142	1821	5	-0.95845	0.74153	0.74229	0.999994	5813	1	-0.95845
LmxM.02.0260.1	2	0.086894	0.14954	0.923437	1822	2	-1.4334	0.91311	0.9135	0.999994	7177	0	-1.4334
LmxM.31.0473.1	5	0.08697	0.22933	0.959716	1823	4	-1.4672	0.71553	0.71605	0.999994	5595	0	-1.4672
LmxM.18.1040.1	6	0.08705	0.25137	0.973142	1824	3	-0.089922	0.59398	0.63197	0.999994	4766	1	-0.089922
LmxM.23.0060.1	1	0.087174	0.086769	0.873992	1825	1	-3.6874	0.91283	0.91338	0.999994	7174	0	-3.6874
LmxM.08_29.2260.1	5	0.087237	0.22989	0.959716	1826	4	-1.4381	0.61748	0.62663	0.999994	4916	1	-1.4381
LmxM.30.3050.1	3	0.087311	0.19618	0.951739	1827	1	1.2091	0.61745	0.61738	0.999994	4915	0	1.2091
LmxM.31.3490.1	4	0.087384	0.21364	0.956288	1828	3	-0.91126	0.71997	0.72022	0.999994	5634	0	-0.91126
LmxM.20.1050.1	6	0.087477	0.25237	0.973142	1829	4	-1.5503	0.31627	0.44817	0.999994	3175	1	-1.5503
LmxM.21.1150.1	6	0.087654	0.25277	0.973142	1830	3	-0.043967	0.94068	0.94028	0.999994	7374	0	-0.043967
LmxM.32.2240.1	6	0.087725	0.25292	0.973142	1831	4	-1.481	0.62764	0.65399	0.999994	4982	1	-1.481
LmxM.28.1580.1	6	0.087782	0.25304	0.973142	1832	5	-0.41478	0.8789	0.87858	0.999994	6897	0	-0.41478
LmxM.27.0870.1	6	0.087864	0.25322	0.973142	1833	3	-0.27963	0.53638	0.59814	0.999994	4446	1	-0.27963
LmxM.27.1940.1	5	0.087866	0.2311	0.96233	1834	4	-0.86816	0.22139	0.33626	0.999994	2407	1	-0.86816
LmxM.15.0330.1	6	0.087937	0.25339	0.973142	1835	4	-1.0643	0.68478	0.695	0.999994	5373	1	-1.0643
LmxM.31.2990.1	5	0.088294	0.23197	0.962401	1836	2	0.11272	0.16566	0.27032	0.999994	1972	1	0.11272
LmxM.13.1360.1	6	0.088448	0.25454	0.973142	1837	5	-0.98902	0.96243	0.96221	0.999994	7555	0	-0.98902
LmxM.34.4070.1	6	0.088469	0.25459	0.973142	1838	4	-1.6096	0.053673	0.12701	0.999994	849	1	-1.6096
LmxM.29.1550.1	2	0.088535	0.15219	0.924349	1839	2	-2.5202	0.91147	0.91186	0.999994	7166	0	-2.5202
LmxM.31.3640.1	6	0.088579	0.25485	0.973142	1840	5	-1.6089	0.44788	0.55162	0.999994	3989	1	-1.6089
LmxM.08_29.1500.1-LmxM.08_29.1500a.1	1	0.088598	0.088163	0.873992	1841	1	-4.7384	0.9114	0.91185	0.999994	7165	0	-4.7384
LmxM.07.0750.1	6	0.088655	0.25501	0.973142	1842	1	3.05	0.0014918	0.0063825	0.442941	103	4	3.05
LmxM.02.0420.1	6	0.088655	0.25501	0.973142	1843	3	-0.93003	0.24057	0.36848	0.999994	2565	1	-0.93003
LmxM.05.0960.1	6	0.088655	0.25501	0.973142	1844	3	-0.055641	0.89487	0.89458	0.999994	7035	0	-0.055641
LmxM.36.6440.1	6	0.088655	0.25501	0.973142	1845	3	-0.40948	0.71994	0.72316	0.999994	5633	1	-0.40948
LmxM.20.0120.1	6	0.088655	0.25501	0.973142	1846	4	-0.79056	0.95629	0.95599	0.999994	7507	0	-0.79056
LmxM.34.0640.1	6	0.088718	0.25514	0.973142	1847	4	-1.2411	0.62036	0.6491	0.999994	4935	1	-1.2411
LmxM.19.1470.1	6	0.088798	0.25532	0.973142	1848	3	0.97304	0.070345	0.15716	0.999994	1057	3	0.97304
LmxM.06.0850.1	6	0.088798	0.25532	0.973142	1849	4	-1.0461	0.54095	0.60067	0.999994	4470	1	-1.0461
LmxM.22.0170.1	6	0.088798	0.25532	0.973142	1850	4	-0.93501	0.37761	0.51384	0.999994	3628	2	-0.93501
LmxM.20_36.6470.1	6	0.088798	0.25532	0.973142	1851	4	-1.1731	0.42828	0.54229	0.999994	3896	1	-1.1731
LmxM.08.0940.1	6	0.088798	0.25532	0.973142	1852	3	-0.48157	0.82034	0.81985	0.999994	6458	0	-0.48157
LmxM.32.0730.1	6	0.088846	0.25544	0.973142	1853	5	-0.91802	0.95757	0.9573	0.999994	7520	0	-0.91802
LmxM.32.3070.1-LmxM.32.3070partial.1	5	0.089021	0.2334	0.963971	1854	4	-0.55764	0.66107	0.66376	0.999994	5210	1	-0.55764
LmxM.09.0360.1	6	0.089182	0.25623	0.973142	1855	3	-0.64732	0.83677	0.83626	0.999994	6581	0	-0.64732
LmxM.31.0200.1	6	0.089203	0.25629	0.973142	1856	5	-0.9662	0.16205	0.28737	0.999994	1934	1	-0.9662
LmxM.33.4290.1	3	0.08923	0.19986	0.952559	1857	3	-2.143	0.91077	0.91027	0.999994	7159	0	-2.143
LmxM.19.0510.1	6	0.089273	0.25645	0.973142	1858	4	-1.5985	0.38454	0.52124	0.999994	3674	1	-1.5985
LmxM.34.4750.1	6	0.089371	0.25666	0.973142	1859	5	-0.45218	0.60363	0.63815	0.999994	4825	1	-0.45218
LmxM.25.2190.1	5	0.089446	0.23423	0.964708	1860	4	-2.3382	0.91769	0.9182	0.999994	7214	0	-2.3382
Non-target-134	5	0.089611	0.23457	0.965079	1861	4	-1.5263	0.92866	0.92899	0.999994	7282	0	-1.5263
LmxM.25.0580.1	6	0.089732	0.2575	0.973142	1862	3	0.17537	0.28549	0.4154	0.999994	2924	1	0.17537
Non-target-121	5	0.089735	0.23484	0.965678	1863	3	-1.7301	0.90351	0.90407	0.999994	7104	0	-1.7301
LmxM.29.2110.1	6	0.089743	0.25752	0.973142	1864	4	-1.3464	0.29339	0.4238	0.999994	2994	2	-1.3464
LmxM.36.2450.1	6	0.089783	0.25762	0.973142	1865	4	-1.3443	0.7592	0.75861	0.999994	5958	1	-1.3443
LmxM.30.0160.1	6	0.089862	0.2578	0.973142	1866	4	-1.4647	0.52514	0.59175	0.999994	4392	1	-1.4647
LmxM.31.3650.1	4	0.089951	0.21778	0.95712	1867	3	-1.782	0.12016	0.19978	0.999994	1609	1	-1.782
LmxM.33.2390.1	6	0.090025	0.25817	0.973142	1868	5	-0.83145	0.98566	0.98565	0.999994	7776	0	-0.83145
LmxM.24.1140.1	5	0.090041	0.23542	0.966327	1869	3	-0.68941	0.28206	0.40779	0.999994	2899	2	-0.68941
LmxM.23.1290.1	2	0.090098	0.15468	0.925409	1870	2	-1.7974	0.9099	0.91021	0.999994	7153	0	-1.7974
LmxM.36.5650.1	6	0.090131	0.25841	0.973142	1871	5	-1.3638	0.24832	0.37648	0.999994	2636	1	-1.3638
LmxM.28.1000.1	6	0.090182	0.25852	0.973142	1872	4	-1.2256	0.072651	0.16127	0.999994	1087	1	-1.2256
LmxM.25.2080.1	5	0.090235	0.2358	0.966327	1873	4	-1.2506	0.94486	0.94499	0.999994	7403	0	-1.2506
LmxM.32.3160.1	6	0.090307	0.25882	0.973142	1874	2	0.63076	0.40134	0.52987	0.999994	3755	1	0.63076
LmxM.06.1160.1	6	0.090307	0.25882	0.973142	1875	3	-1.8276	0.25631	0.38476	0.999994	2697	1	-1.8276
LmxM.23.0470.1	6	0.090307	0.25882	0.973142	1876	3	-0.66974	0.76629	0.76562	0.999994	6015	1	-0.66974
LmxM.36.4030.1	6	0.090332	0.25887	0.973142	1877	5	-0.60752	0.46783	0.56159	0.999994	4095	1	-0.60752
LmxM.18.1530.1	6	0.09045	0.25912	0.973142	1878	5	-1.2724	0.92584	0.92552	0.999994	7265	0	-1.2724
LmxM.33.3370.1	1	0.090514	0.09014	0.873992	1879	1	-4.7013	0.90949	0.90996	0.999994	7149	0	-4.7013
LmxM.15.0180.1	6	0.090559	0.25938	0.973142	1880	3	0.33739	0.09833	0.20653	0.999994	1356	3	0.33739
LmxM.34.1290.1	3	0.090596	0.20253	0.952559	1881	2	-0.45045	0.7843	0.78409	0.999994	6157	0	-0.45045
LmxM.33.3560.1	3	0.090596	0.20253	0.952559	1882	1	0.61646	0.14272	0.21275	0.999994	1785	1	0.61646
LmxM.19.0870.1	4	0.090625	0.21889	0.95712	1883	3	-1.6556	0.92219	0.92209	0.999994	7243	0	-1.6556
LmxM.25.1330.1	6	0.090917	0.26022	0.974876	1884	5	-0.57679	0.38381	0.52049	0.999994	3669	1	-0.57679
LmxM.25.1840.1	5	0.090924	0.23713	0.966529	1885	2	-0.28681	0.16212	0.26608	0.999994	1935	1	-0.28681
LmxM.26.1610.1	6	0.090953	0.2603	0.974876	1886	3	-0.31053	0.54837	0.60466	0.999994	4510	1	-0.31053
LmxM.33.1210.1	6	0.090991	0.26039	0.974876	1887	4	-1.6836	0.067792	0.15266	0.999994	1020	2	-1.6836
LmxM.25.2110.1	6	0.091023	0.26046	0.974876	1888	5	-0.68343	0.55053	0.60596	0.999994	4517	1	-0.68343
LmxM.33.3950.1	5	0.091101	0.23748	0.966529	1889	2	0.62948	0.36671	0.46182	0.999994	3539	1	0.62948
Non-target-112	5	0.091175	0.23763	0.966623	1890	4	-0.5874	0.37609	0.46691	0.999994	3622	1	-0.5874
LmxM.12.1240.1	6	0.091291	0.26103	0.975279	1891	4	-1.0713	0.32795	0.46066	0.999994	3249	2	-1.0713
LmxM.33.3840.1	4	0.091379	0.22005	0.95712	1892	2	-1.3639	0.23182	0.32953	0.999994	2497	1	-1.3639
LmxM.30.0270.1	1	0.091562	0.091185	0.873992	1893	1	-3.6158	0.90844	0.90891	0.999994	7142	0	-3.6158
LmxM.05.0980.1	5	0.091691	0.23862	0.966752	1894	4	-0.91761	0.71292	0.7134	0.999994	5577	0	-0.91761
LmxM.28.1790.1	6	0.091736	0.26203	0.975279	1895	4	-1.246	0.68418	0.69454	0.999994	5365	1	-1.246
LmxM.28.1590.1	5	0.091816	0.23886	0.966752	1896	3	-1.7577	0.76526	0.76563	0.999994	6003	0	-1.7577
LmxM.28.0380.1	2	0.091824	0.15741	0.925449	1897	1	-2.311	0.52517	0.52554	0.999994	4393	0	-2.311
LmxM.29.2880.1	6	0.091836	0.2623	0.975279	1898	5	-0.57708	0.92382	0.9235	0.999994	7253	0	-0.57708
LmxM.09.0070.1	6	0.091843	0.26233	0.975279	1899	4	-1.1797	0.2353	0.3631	0.999994	2518	2	-1.1797
LmxM.15.0980.1	3	0.091948	0.20526	0.953072	1900	3	-0.56059	0.90805	0.90749	0.999994	7140	0	-0.56059
LmxM.30.1445.1	2	0.091965	0.15763	0.925449	1901	2	-1.5658	0.90804	0.90831	0.999994	7138	0	-1.5658
LmxM.09.0470.1	6	0.091966	0.26257	0.975279	1902	4	-1.3804	0.52971	0.59432	0.999994	4416	1	-1.3804
LmxM.23.0223.1	3	0.09199	0.20535	0.953072	1903	2	-2.2308	0.71051	0.71051	0.999994	5554	0	-2.2308
LmxM.29.0270.1	6	0.092028	0.26268	0.975279	1904	4	-0.98216	0.89885	0.89864	0.999994	7062	0	-0.98216
LmxM.03.0670.1	6	0.092028	0.26268	0.975279	1905	2	0.24446	0.63902	0.66167	0.999994	5071	1	0.24446
LmxM.27.0950.1	6	0.092028	0.26268	0.975279	1906	3	-0.67503	0.59471	0.63245	0.999994	4771	1	-0.67503
LmxM.32.2250.1	6	0.092028	0.26268	0.975279	1907	3	-0.73799	0.81519	0.8147	0.999994	6415	0	-0.73799
LmxM.29.2710.1	6	0.09204	0.2627	0.975279	1908	5	-0.48927	0.37136	0.50707	0.999994	3584	1	-0.48927
LmxM.34.1330.1	5	0.092066	0.23933	0.966752	1909	4	-1.265	0.82953	0.83003	0.999994	6525	0	-1.265
LmxM.19.1315.1	1	0.092326	0.091964	0.873992	1910	1	-4.6634	0.90767	0.90816	0.999994	7135	0	-4.6634
LmxM.01.0310.1	6	0.092374	0.26347	0.975279	1911	5	-0.36987	0.90096	0.9008	0.999994	7083	0	-0.36987
LmxM.34.3170.1	6	0.092411	0.26356	0.975279	1912	5	-1.2948	0.89121	0.89085	0.999994	7009	0	-1.2948
LmxM.30.2090.1	6	0.092525	0.26383	0.975279	1913	5	-0.66845	0.97802	0.97802	0.999994	7706	0	-0.66845
LmxM.21.1855.1	3	0.092551	0.20644	0.953495	1914	3	-1.386	0.90745	0.90692	0.999994	7134	0	-1.386
LmxM.36.0640.1	4	0.092553	0.22188	0.95712	1915	3	-0.43613	0.93278	0.93284	0.999994	7315	0	-0.43613
LmxM.34.2660.1	6	0.092581	0.26394	0.975279	1916	4	-1.4677	0.28491	0.41474	0.999994	2919	1	-1.4677
LmxM.26.0700.1	4	0.092825	0.22233	0.95712	1917	3	-1.1168	0.9114	0.91128	0.999994	7164	0	-1.1168
LmxM.28.1440.1	6	0.092919	0.26472	0.975279	1918	3	-1.4702	0.16753	0.293	0.999994	1984	1	-1.4702
LmxM.33.1320.1	6	0.092979	0.26485	0.975279	1919	5	-1.1829	0.51749	0.5875	0.999994	4344	1	-1.1829
LmxM.22.0590.1	6	0.093108	0.26512	0.975279	1920	5	-0.35629	0.94944	0.94906	0.999994	7452	0	-0.35629
LmxM.28.2760.1	4	0.09318	0.22292	0.95712	1921	2	-0.74512	0.21149	0.31767	0.999994	2330	1	-0.74512
LmxM.14.1100.1-LmxM.14.1110.1-LmxM.14.1100partial.1	3	0.093218	0.20778	0.953495	1922	2	-1.0447	0.69267	0.69267	0.999994	5439	0	-1.0447
LmxM.34.2300.1	2	0.093279	0.15968	0.929172	1923	2	-0.74512	0.79101	0.79151	0.999994	6218	0	-0.74512
LmxM.08_29.0885.1	6	0.093318	0.26557	0.975279	1924	3	-0.45822	0.95672	0.95643	0.999994	7513	0	-0.45822
LmxM.36.2000.1	6	0.093318	0.26557	0.975279	1925	3	-0.46627	0.83049	0.83001	0.999994	6536	0	-0.46627
LmxM.08_29.0550.1	6	0.093318	0.26557	0.975279	1926	4	-0.41984	0.83071	0.83022	0.999994	6540	0	-0.41984
LmxM.33.1720b.1	3	0.093327	0.20798	0.953495	1927	2	-1.6586	0.23319	0.27645	0.999994	2506	1	-1.6586
LmxM.21.1010.1	6	0.093336	0.26562	0.975279	1928	5	-0.53635	0.72538	0.72783	0.999994	5667	1	-0.53635
LmxM.36.6345.1	2	0.093403	0.15987	0.929172	1929	2	-2.7857	0.88765	0.88812	0.999994	6976	0	-2.7857
LmxM.32.2790.1	6	0.093475	0.26591	0.975279	1930	3	-1.0771	0.06504	0.14772	0.999994	987	2	-1.0771
LmxM.31.3410.1	6	0.093643	0.26628	0.975279	1931	4	-1.3352	0.94652	0.94611	0.999994	7419	0	-1.3352
LmxM.04.0120.1	6	0.093651	0.2663	0.975279	1932	5	-0.61041	0.9835	0.98348	0.999994	7751	0	-0.61041
LmxM.36.5430.1	1	0.093659	0.093305	0.873992	1933	1	-3.5794	0.90634	0.90677	0.999994	7127	0	-3.5794
LmxM.28.0620.1	6	0.093705	0.26643	0.975279	1934	5	-1.5582	0.6424	0.66405	0.999994	5088	1	-1.5582
LmxM.24.2090.1	4	0.093997	0.22421	0.95712	1935	2	-1.4506	0.48489	0.50082	0.999994	4185	1	-1.4506
LmxM.32.1050.1	6	0.094064	0.26723	0.975279	1936	3	-0.66815	0.24275	0.37076	0.999994	2581	2	-0.66815
LmxM.09.0830.1	5	0.094073	0.24328	0.971143	1937	3	-1.8507	0.27735	0.40215	0.999994	2850	1	-1.8507
LmxM.24.1920.1	6	0.094157	0.26742	0.975279	1938	3	-1.167	0.79591	0.79509	0.999994	6248	0	-1.167
LmxM.07.1010.1	3	0.094222	0.2097	0.953495	1939	2	-2.0388	0.63267	0.63245	0.999994	5019	0	-2.0388
LmxM.16.1560.1	6	0.094357	0.26789	0.975279	1940	4	-1.4243	0.32985	0.46269	0.999994	3266	1	-1.4243
LmxM.06.0430.1	6	0.09436	0.2679	0.975279	1941	5	-0.33354	0.9668	0.96664	0.999994	7597	0	-0.33354
LmxM.28.0740.1	6	0.09436	0.2679	0.975279	1942	5	-1.0654	0.78942	0.78879	0.999994	6209	0	-1.0654
LmxM.36.2350.1	1	0.09441	0.094071	0.873992	1943	1	-3.568	0.90559	0.90602	0.999994	7120	0	-3.568
LmxM.12.1090.1	6	0.094459	0.26813	0.975279	1944	5	-0.38079	0.98351	0.98349	0.999994	7752	0	-0.38079
LmxM.08.0880.1	6	0.094534	0.2683	0.975279	1945	2	1.2683	0.72776	0.72991	0.999994	5686	1	1.2683
LmxM.34.1160.1	6	0.094534	0.2683	0.975279	1946	3	-0.48827	0.36485	0.49992	0.999994	3524	2	-0.48827
LmxM.31.3970.1	6	0.094534	0.2683	0.975279	1947	2	0.37796	0.066188	0.1498	0.999994	1002	2	0.37796
LmxM.22.0160.1	2	0.094561	0.16178	0.932007	1948	1	-0.92478	0.23698	0.24556	0.999994	2530	1	-0.92478
LmxM.24.1360.1	6	0.094654	0.26858	0.975279	1949	3	-1.0431	0.066947	0.15115	0.999994	1008	1	-1.0431
LmxM.24.2020.1	6	0.094752	0.26881	0.975279	1950	5	-1.3554	0.14556	0.27052	0.999994	1807	1	-1.3554
LmxM.32.2530.1	6	0.094778	0.26886	0.975279	1951	5	-1.5644	0.041292	0.10409	0.999994	696	1	-1.5644
LmxM.31.3100.1	4	0.094862	0.22561	0.95712	1952	2	0.2445	0.42849	0.45797	0.999994	3898	1	0.2445
LmxM.14.0090.1	4	0.094862	0.22561	0.95712	1953	1	1.0997	0.1618	0.25523	0.999994	1930	2	1.0997
LmxM.30.0510.1	6	0.0949	0.26913	0.975279	1954	4	-1.532	0.031804	0.086218	0.999994	589	2	-1.532
LmxM.28.0410.1	4	0.094937	0.22571	0.95712	1955	3	-1.6935	0.69605	0.69617	0.999994	5462	0	-1.6935
LmxM.17.0080.1-LmxM.17.0081.1-LmxM.17.0082.1-LmxM.17.0083.1-LmxM.17.0085.1-LmxM.17.0086.1	2	0.095116	0.16266	0.932007	1956	2	-3.4655	0.90488	0.90524	0.999994	7114	0	-3.4655
LmxM.21.1090.1	2	0.095116	0.16266	0.932007	1957	2	-3.5913	0.90488	0.90524	0.999994	7111	0	-3.5913
LmxM.23.0330.1	2	0.095116	0.16266	0.932007	1958	2	-3.0644	0.90488	0.90524	0.999994	7113	0	-3.0644
LmxM.27.2490.1	6	0.095194	0.2698	0.975279	1959	5	-0.6073	0.28971	0.41988	0.999994	2963	1	-0.6073
LmxM.24.0410.1	5	0.095285	0.24564	0.971378	1960	3	-1.8107	0.17497	0.28132	0.999994	2043	2	-1.8107
LmxM.10.0360.1-LmxM.10.0400.1-LmxM.10.0380.1	1	0.095316	0.094961	0.873992	1961	1	-3.5498	0.90468	0.90509	0.999994	7110	0	-3.5498
Non-target-50	5	0.095425	0.24588	0.971378	1962	1	1.3374	0.052236	0.1206	0.999994	829	2	1.3374
LmxM.34.2000.1	6	0.095465	0.27042	0.975279	1963	3	-1.4818	0.12676	0.25118	0.999994	1677	2	-1.4818
LmxM.31.1710.1	6	0.095749	0.27107	0.975279	1964	4	-0.93688	0.83649	0.83599	0.999994	6576	0	-0.93688
LmxM.33.2100.1	6	0.095749	0.27107	0.975279	1965	4	-0.44879	0.39114	0.5253	0.999994	3711	1	-0.44879
LmxM.33.3180.1	6	0.095749	0.27107	0.975279	1966	2	0.71356	0.18629	0.31229	0.999994	2138	2	0.71356
LmxM.29.1760.1	5	0.095764	0.24654	0.971378	1967	2	-0.19477	0.0043758	0.015173	0.638038	184	2	-0.19477
LmxM.12.1100.1	6	0.095843	0.27127	0.975279	1968	4	-1.007	0.91912	0.91882	0.999994	7221	0	-1.007
LmxM.29.3680.1	6	0.095956	0.27152	0.975279	1969	5	-0.62967	0.88358	0.88326	0.999994	6927	0	-0.62967
LmxM.20.0370.1	6	0.09598	0.27157	0.975279	1970	4	-1.0957	0.45578	0.55553	0.999994	4036	1	-1.0957
LmxM.24.2120.1	6	0.096011	0.27164	0.975279	1971	5	-1.2785	0.40053	0.52946	0.999994	3752	1	-1.2785
LmxM.15.1290.1	5	0.096031	0.24706	0.972529	1972	3	-1.2428	0.25161	0.37167	0.999994	2655	2	-1.2428
LmxM.24.2170.1	6	0.096106	0.27185	0.975279	1973	4	-0.60255	0.96211	0.96186	0.999994	7552	0	-0.60255
LmxM.21.0370.1	6	0.096106	0.27185	0.975279	1974	3	-0.86063	0.61499	0.64548	0.999994	4897	1	-0.86063
LmxM.24.1450.1	6	0.096106	0.27185	0.975279	1975	3	-0.49352	0.88132	0.881	0.999994	6912	0	-0.49352
LmxM.07.0570.1	6	0.096399	0.27246	0.975279	1976	5	-1.174	0.25138	0.37967	0.999994	2653	1	-1.174
LmxM.22.1150.1	6	0.096444	0.27256	0.975279	1977	5	-0.8437	0.92474	0.92442	0.999994	7256	0	-0.8437
LmxM.32.2230.1	6	0.096842	0.27341	0.975279	1978	4	-1.2807	0.31982	0.45188	0.999994	3204	2	-1.2807
LmxM.11.1010.1	6	0.096853	0.27343	0.975279	1979	2	1.2174	0.016931	0.052628	0.929268	402	2	1.2174
LmxM.31.2730.1	6	0.096876	0.27351	0.975279	1980	4	-1.5151	0.86507	0.86456	0.999994	6803	0	-1.5151
LmxM.24.1060.1	6	0.097131	0.27406	0.975279	1981	4	-0.94862	0.77188	0.77116	0.999994	6064	0	-0.94862
LmxM.13.1370.1	5	0.097156	0.24928	0.973142	1982	3	-0.43615	0.64835	0.65249	0.999994	5131	1	-0.43615
LmxM.20.0040.1	4	0.097159	0.22932	0.959716	1983	3	-2.2773	0.85345	0.85367	0.999994	6721	0	-2.2773
LmxM.29.2620.1	6	0.097176	0.27415	0.975279	1984	3	-0.65308	0.78571	0.78515	0.999994	6171	0	-0.65308
LmxM.36.2770.1	6	0.097176	0.27415	0.975279	1985	4	-1.1097	0.94039	0.93996	0.999994	7373	0	-1.1097
LmxM.21.1750.1	6	0.097176	0.27415	0.975279	1986	1	0.81049	0.80135	0.8006	0.999994	6282	0	0.81049
LmxM.36.2280.1	6	0.097176	0.27415	0.975279	1987	3	-0.45208	0.4193	0.538	0.999994	3851	1	-0.45208
LmxM.30.0810.1	6	0.097176	0.27415	0.975279	1988	4	-0.86418	0.8724	0.87213	0.999994	6851	0	-0.86418
LmxM.25.0570.1	6	0.097212	0.27424	0.975279	1989	5	-0.48105	0.15424	0.27937	0.999994	1874	1	-0.48105
LmxM.33.2240.1	6	0.097255	0.27433	0.975279	1990	4	-1.3324	0.23425	0.36205	0.999994	2512	1	-1.3324
Non-target-190	5	0.097434	0.24985	0.973142	1991	4	-0.60873	0.95728	0.95736	0.999994	7518	0	-0.60873
LmxM.24.2040.1	1	0.097504	0.097115	0.873992	1992	1	-3.5285	0.9025	0.90295	0.999994	7095	0	-3.5285
LmxM.33.3690.1	6	0.097738	0.2754	0.977657	1993	5	-0.66681	0.33229	0.46526	0.999994	3285	1	-0.66681
LmxM.36.2020.1	3	0.097794	0.21667	0.95712	1994	1	0.41808	0.78758	0.78735	0.999994	6193	0	0.41808
LmxM.33.0250.1	6	0.097873	0.27571	0.978282	1995	4	-1.0756	0.026803	0.076777	0.999994	538	1	-1.0756
LmxM.31.2800.1	6	0.098053	0.27611	0.978282	1996	5	-0.54694	0.4392	0.54739	0.999994	3943	1	-0.54694
LmxM.28.2320.1	6	0.098134	0.27629	0.978282	1997	3	-0.54082	0.68973	0.69886	0.999994	5416	1	-0.54082
LmxM.23.1500.1	6	0.098302	0.27666	0.978282	1998	4	-1.4518	0.53622	0.59803	0.999994	4445	1	-1.4518
LmxM.32.2730.1	5	0.098368	0.25173	0.973142	1999	4	-1.4381	0.11256	0.2074	0.999994	1508	1	-1.4381
LmxM.09.0840.1	6	0.098403	0.27687	0.978508	2000	4	-0.92636	0.22948	0.35723	0.999994	2474	2	-0.92636
LmxM.29.3630.1	4	0.098554	0.23154	0.962401	2001	3	-1.3626	0.44178	0.46752	0.999994	3957	1	-1.3626
LmxM.08_29.2360.1	5	0.098616	0.25222	0.973142	2002	4	-0.95712	0.94755	0.94767	0.999994	7433	0	-0.95712
LmxM.30.0010.1	6	0.098706	0.27752	0.978527	2003	5	-0.72084	0.95092	0.95052	0.999994	7468	0	-0.72084
LmxM.27.0210.1	4	0.098715	0.23183	0.962401	2004	3	-1.5822	0.41728	0.44984	0.999994	3840	1	-1.5822
LmxM.21.0850.1	2	0.098727	0.16834	0.94057	2005	2	-1.7057	0.90127	0.90168	0.999994	7087	0	-1.7057
LmxM.21.1620.1	6	0.098728	0.27757	0.978527	2006	5	-1.1427	0.9834	0.98335	0.999994	7750	0	-1.1427
LmxM.36.3100.1	5	0.098764	0.25251	0.973142	2007	3	-0.86903	0.16504	0.26958	0.999994	1962	2	-0.86903
LmxM.30.1080.1	5	0.098768	0.25252	0.973142	2008	3	-1.2254	0.17174	0.2775	0.999994	2019	2	-1.2254
LmxM.36.1010.1	6	0.098807	0.27774	0.978527	2009	4	-1.7806	0.33654	0.46979	0.999994	3313	2	-1.7806
LmxM.30.1260.1	6	0.098807	0.27774	0.978527	2010	4	-1.4015	0.91513	0.91481	0.999994	7194	0	-1.4015
LmxM.29.2630.1	6	0.098807	0.27774	0.978527	2011	3	-1.1169	0.056044	0.13136	0.999994	874	1	-1.1169
LmxM.19.1060.1	6	0.098807	0.27774	0.978527	2012	3	0.419	0.0028193	0.011353	0.549656	150	3	0.419
LmxM.25.2000.1	6	0.098807	0.27774	0.978527	2013	4	-2.0368	0.2547	0.38307	0.999994	2679	2	-2.0368
LmxM.13.1220.1-LmxM.13.1230.1	3	0.098875	0.21872	0.95712	2014	3	-2.1874	0.89006	0.88961	0.999994	6994	0	-2.1874
LmxM.29.1060.1	1	0.099161	0.098715	0.873992	2015	1	-3.1942	0.90084	0.90131	0.999994	7082	0	-3.1942
LmxM.36.5530.1	6	0.099172	0.2785	0.979892	2016	4	-1.1516	0.88658	0.88622	0.999994	6961	0	-1.1516
LmxM.33.3790.1	6	0.099172	0.2785	0.979892	2017	4	-0.72037	0.19797	0.32443	0.999994	2221	2	-0.72037
LmxM.29.3310.1	3	0.099213	0.21934	0.95712	2018	3	-1.0653	0.90079	0.90022	0.999994	7080	0	-1.0653
LmxM.36.6935.1	5	0.09925	0.25353	0.973142	2019	3	-1.0445	0.8116	0.8122	0.999994	6385	0	-1.0445
LmxM.34.1380.1	6	0.099317	0.27879	0.980472	2020	5	-1.2289	0.96053	0.9603	0.999994	7543	0	-1.2289
LmxM.36.6570.1	2	0.099359	0.16934	0.942518	2021	1	-2.0925	0.46638	0.46662	0.999994	4082	0	-2.0925
LmxM.33.1350.1	6	0.099493	0.27916	0.980472	2022	3	-0.71094	0.7276	0.72977	0.999994	5684	1	-0.71094
LmxM.24.2330.1	3	0.099679	0.22019	0.95712	2023	2	-0.9437	0.84489	0.84455	0.999994	6647	0	-0.9437
LmxM.28.0880.1	5	0.099777	0.25455	0.973142	2024	3	-1.3652	0.38579	0.47225	0.999994	3687	1	-1.3652
LmxM.17.0570.1	6	0.099865	0.27996	0.982407	2025	4	-1.1321	0.041592	0.10466	0.999994	697	1	-1.1321
LmxM.25.0770.1	6	0.099953	0.28015	0.982629	2026	5	-0.82546	0.93111	0.93071	0.999994	7303	0	-0.82546
LmxM.33.0960.1	1	0.10012	0.099686	0.873992	2027	1	-3.4652	0.89988	0.90034	0.999994	7070	0	-3.4652
LmxM.07.0020.1	6	0.10021	0.2807	0.983093	2028	4	-1.0122	0.86029	0.85985	0.999994	6766	0	-1.0122
LmxM.23.0540.1-LmxM.23.0710.1	6	0.10038	0.28112	0.983093	2029	3	-0.67883	0.81978	0.81929	0.999994	6455	0	-0.67883
LmxM.19.1440.1	6	0.10068	0.28175	0.983093	2030	4	-1.4546	0.80159	0.80083	0.999994	6286	0	-1.4546
LmxM.29.0050.1	5	0.10075	0.25648	0.973142	2031	3	-0.92214	0.23082	0.34738	0.999994	2485	2	-0.92214
LmxM.34.2360.1	5	0.10083	0.25664	0.973142	2032	3	-1.7174	0.36599	0.46141	0.999994	3532	1	-1.7174
LmxM.30.2710.1	6	0.10086	0.28217	0.983093	2033	4	-1.2814	0.59646	0.63357	0.999994	4785	1	-1.2814
LmxM.26.2390.1	6	0.10095	0.28235	0.983093	2034	3	0.96258	0.019638	0.060034	0.946446	445	3	0.96258
LmxM.04.0450.1	6	0.10095	0.28235	0.983093	2035	4	-1.1593	0.95984	0.9596	0.999994	7539	0	-1.1593
LmxM.30.2690.1	6	0.10108	0.28265	0.983093	2036	2	0.41922	0.77651	0.77579	0.999994	6101	0	0.41922
LmxM.25.2460.1	3	0.10116	0.2231	0.95712	2037	1	0.89856	0.28929	0.31868	0.999994	2958	1	0.89856
LmxM.29.1070.1	6	0.10118	0.28286	0.983093	2038	5	-0.3783	0.42112	0.53885	0.999994	3857	1	-0.3783
LmxM.34.0730.1	6	0.10121	0.28296	0.983093	2039	5	-0.18698	0.73317	0.73479	0.999994	5743	1	-0.18698
LmxM.20.0620.1	6	0.10124	0.28302	0.983093	2040	4	-1.1537	0.72554	0.72798	0.999994	5669	1	-1.1537
LmxM.08.0770.1-LmxM.30.0451.1-LmxM.30.0450a.1-LmxM.30.0450c.1-LmxM.30.0450g.1-LmxM.30.0450h.1-LmxM.30.1450partial.1	1	0.10132	0.10083	0.873992	2041	1	-3.4413	0.89868	0.89911	0.999994	7061	0	-3.4413
LmxM.33.1440.1	6	0.10135	0.28327	0.983093	2042	5	-1.2264	0.88748	0.88717	0.999994	6975	0	-1.2264
LmxM.24.0310.1	6	0.1014	0.28336	0.983093	2043	4	-0.98839	0.76601	0.76536	0.999994	6012	1	-0.98839
LmxM.33.3745.1	4	0.10143	0.23629	0.966529	2044	3	-1.4219	0.92955	0.92961	0.999994	7289	0	-1.4219
LmxM.24.0550.1	6	0.10157	0.28378	0.984045	2045	4	-1.1471	0.68442	0.69472	0.999994	5367	1	-1.1471
LmxM.31.2720.1	1	0.1018	0.10131	0.873992	2046	1	-4.5005	0.8982	0.89863	0.999994	7059	0	-4.5005
LmxM.16.1170.1	1	0.1018	0.10131	0.873992	2047	1	-4.5005	0.8982	0.89863	0.999994	7058	0	-4.5005
LmxM.10.0440.1	4	0.1019	0.23707	0.966529	2048	2	-0.93677	0.33899	0.3956	0.999994	3331	1	-0.93677
LmxM.30.1750.1	5	0.10204	0.25893	0.973142	2049	1	1.2675	0.67384	0.67515	0.999994	5297	1	1.2675
LmxM.32.2290.1	6	0.10211	0.28499	0.9866	2050	3	0.17909	0.63682	0.66016	0.999994	5054	1	0.17909
LmxM.30.0280.1	2	0.10238	0.1741	0.950929	2051	1	-1.5329	0.28066	0.28507	0.999994	2884	1	-1.5329
LmxM.06.0320.1	6	0.10238	0.28557	0.988064	2052	4	-0.47798	0.34822	0.48216	0.999994	3398	1	-0.47798
LmxM.34.0360.1	1	0.10262	0.10211	0.873992	2053	1	-3.4294	0.89738	0.89783	0.999994	7053	0	-3.4294
LmxM.04.0700.1	6	0.10289	0.28647	0.988204	2054	3	-0.36914	0.37368	0.50954	0.999994	3604	2	-0.36914
LmxM.02.0170.1-LmxM.02.0200.1	5	0.10311	0.26098	0.975279	2055	3	-1.6511	0.058972	0.13401	0.999994	909	2	-1.6511
LmxM.36.2630.1	5	0.10315	0.26106	0.975279	2056	4	-1.7654	0.97043	0.97044	0.999994	7639	0	-1.7654
LmxM.24.1310.1	6	0.10343	0.28736	0.99005	2057	2	3.098	0.00026478	0.0012995	0.155941	64	4	3.098
LmxM.25.1450.1	6	0.10343	0.28736	0.99005	2058	4	-1.6008	0.10386	0.21615	0.999994	1417	1	-1.6008
LmxM.36.1380.1	6	0.10353	0.28751	0.99005	2059	4	-1.2772	0.39738	0.52801	0.999994	3740	1	-1.2772
LmxM.09.0610.1	6	0.10353	0.28751	0.99005	2060	4	-1.0385	0.73941	0.74033	0.999994	5800	1	-1.0385
LmxM.31.2010.1	6	0.10377	0.28788	0.990363	2061	3	-0.346	0.77802	0.77732	0.999994	6111	0	-0.346
LmxM.34.4500.1	3	0.10394	0.22823	0.959716	2062	2	-3.2912	0.87843	0.8781	0.999994	6892	0	-3.2912
LmxM.33.0940.1	6	0.10407	0.28838	0.990363	2063	2	0.17896	0.012348	0.039667	0.877551	327	2	0.17896
LmxM.19.0240.1	6	0.10428	0.28871	0.990363	2064	3	-0.66567	0.7208	0.72393	0.999994	5640	1	-0.66567
LmxM.36.6430.1	6	0.10428	0.28871	0.990363	2065	3	-0.51448	0.5193	0.5885	0.999994	4362	1	-0.51448
LmxM.18.1460.1	6	0.10428	0.28871	0.990363	2066	3	-0.14347	0.188	0.31418	0.999994	2149	2	-0.14347
LmxM.31.3320.1	6	0.10428	0.28871	0.990363	2067	3	-1.0179	0.056488	0.13223	0.999994	882	1	-1.0179
LmxM.07.0480.1	6	0.10429	0.28873	0.990363	2068	3	0.2503	0.053627	0.12693	0.999994	846	2	0.2503
LmxM.24.1760.1	4	0.10434	0.24108	0.966752	2069	3	-1.2235	0.58043	0.58215	0.999994	4685	1	-1.2235
LmxM.36.6320.1	4	0.10437	0.24112	0.966752	2070	3	-0.92657	0.36993	0.41645	0.999994	3567	1	-0.92657
LmxM.05.0010.1	5	0.1044	0.26354	0.975279	2071	4	-0.86557	0.16929	0.27462	0.999994	1999	1	-0.86557
LmxM.14.1210.1	3	0.10458	0.22941	0.959716	2072	3	-1.8893	0.89542	0.89495	0.999994	7037	0	-1.8893
LmxM.22.0080.1	6	0.1046	0.28922	0.991198	2073	3	-0.54738	0.81742	0.81694	0.999994	6440	0	-0.54738
LmxM.33.2370.1	5	0.10495	0.26461	0.975279	2074	3	-1.1262	0.2149	0.3284	0.999994	2354	1	-1.1262
LmxM.25.0600.1	6	0.10499	0.28984	0.991381	2075	2	0.91849	0.11987	0.24352	0.999994	1604	2	0.91849
LmxM.31.3400.1	6	0.10499	0.28984	0.991381	2076	3	-0.20981	0.31829	0.45024	0.999994	3194	2	-0.20981
LmxM.34.5250.1	6	0.10499	0.28984	0.991381	2077	3	0.40257	0.05584	0.13102	0.999994	870	3	0.40257
LmxM.08.0860.1	5	0.105	0.26469	0.975279	2078	4	-1.264	0.91097	0.91165	0.999994	7161	0	-1.264
LmxM.06.0130.1	5	0.10502	0.26474	0.975279	2079	4	-0.46251	0.95345	0.95354	0.999994	7481	0	-0.46251
LmxM.34.2820.1	6	0.10509	0.28997	0.991381	2080	4	-1.1226	0.11794	0.24021	0.999994	1579	1	-1.1226
LmxM.11.0460.1	6	0.1053	0.2903	0.991381	2081	4	-0.92996	0.78337	0.78274	0.999994	6148	0	-0.92996
LmxM.36.2290.1	6	0.10532	0.29031	0.991381	2082	4	-1.373	0.76462	0.76395	0.999994	5999	1	-1.373
LmxM.33.4590.1	4	0.10563	0.24311	0.970979	2083	2	-0.53581	0.67111	0.67112	0.999994	5277	0	-0.53581
LmxM.16.1260.1	6	0.1057	0.29094	0.991381	2084	2	2.0269	0.057883	0.13471	0.999994	896	3	2.0269
LmxM.05.0280.1	2	0.10578	0.1793	0.951739	2085	2	-3.1819	0.84639	0.84652	0.999994	6662	0	-3.1819
LmxM.36.3530partial.1	2	0.10578	0.1793	0.951739	2086	1	-0.74512	0.00054363	0.0011282	0.146486	81	1	-0.74512
LmxM.10.0700.1	6	0.10581	0.2911	0.991381	2087	3	-0.077464	0.10363	0.21577	0.999994	1415	3	-0.077464
LmxM.32.0880.1	6	0.10591	0.29127	0.991381	2088	3	0.2253	0.46673	0.56103	0.999994	4086	1	0.2253
LmxM.36.6770.1	6	0.10599	0.29141	0.991381	2089	3	-1.0036	0.44303	0.54921	0.999994	3967	1	-1.0036
LmxM.28.2790.1	6	0.10606	0.29153	0.991381	2090	3	-0.54146	0.85068	0.85031	0.999994	6695	0	-0.54146
LmxM.29.2590.1	3	0.10625	0.23253	0.963971	2091	3	-0.41631	0.89375	0.89332	0.999994	7027	0	-0.41631
Non-target-68	5	0.1063	0.26713	0.975279	2092	2	0.12256	0.18885	0.29774	0.999994	2158	2	0.12256
LmxM.36.5480.1	6	0.10666	0.29249	0.991681	2093	2	0.56178	0.16486	0.29032	0.999994	1959	2	0.56178
LmxM.22.1620.1	6	0.10669	0.29254	0.991681	2094	1	1.4434	0.37799	0.51429	0.999994	3631	2	1.4434
LmxM.17.1070.1	6	0.10669	0.29254	0.991681	2095	3	0.57394	0.57095	0.61798	0.999994	4629	1	0.57394
LmxM.29.1510.1	3	0.10704	0.23405	0.964708	2096	3	-0.7892	0.89296	0.89256	0.999994	7024	0	-0.7892
LmxM.23.1350.1	3	0.10709	0.23415	0.964708	2097	3	-0.68475	0.89291	0.8925	0.999994	7022	0	-0.68475
LmxM.34.4640.1	4	0.10719	0.24556	0.971378	2098	3	-1.0774	0.73693	0.73737	0.999994	5779	0	-1.0774
LmxM.27.1000.1	6	0.10736	0.29362	0.99304	2099	3	-0.55056	0.30763	0.43898	0.999994	3104	1	-0.55056
LmxM.33.1340.1	6	0.10768	0.29415	0.99304	2100	4	-1.6481	0.829	0.82854	0.999994	6520	0	-1.6481
LmxM.14.1110.1-LmxM.14.1100partial.1	10	0.10768	0.33566	0.999999	2101	5	-0.41003	0.92966	0.92985	0.999994	7290	0	-0.41003
LmxM.15.0200.1-LmxM.33.0860.1	2	0.1077	0.1822	0.951739	2102	2	-2.6381	0.8923	0.89268	0.999994	7017	0	-2.6381
LmxM.27.2350.1	4	0.10787	0.24665	0.971378	2103	3	-1.0261	0.84532	0.84565	0.999994	6651	0	-1.0261
LmxM.27.0650.1	5	0.10829	0.27092	0.975279	2104	4	-0.98958	0.9693	0.9693	0.999994	7625	0	-0.98958
LmxM.29.1240.1	6	0.10839	0.29521	0.99304	2105	2	0.93126	0.052782	0.12538	0.999994	835	2	0.93126
LmxM.26.0150.1	6	0.10839	0.29521	0.99304	2106	3	0.28452	0.42701	0.54167	0.999994	3889	1	0.28452
LmxM.24.1650.1	6	0.10839	0.29521	0.99304	2107	3	-0.33485	0.30687	0.43816	0.999994	3099	2	-0.33485
LmxM.20.1150.1	4	0.10853	0.24774	0.973142	2108	2	-0.90764	0.82938	0.8296	0.999994	6523	0	-0.90764
LmxM.33.3940.1	6	0.1086	0.29555	0.99304	2109	4	-0.93463	0.83299	0.83248	0.999994	6554	0	-0.93463
LmxM.36.5060.1	6	0.10866	0.29566	0.99304	2110	3	-0.12219	0.97261	0.97244	0.999994	7664	0	-0.12219
LmxM.31.1350.1	6	0.10866	0.29566	0.99304	2111	3	-0.63084	0.75946	0.75887	0.999994	5959	1	-0.63084
LmxM.06.0900.1	6	0.10866	0.29566	0.99304	2112	3	-0.17243	0.23463	0.36242	0.999994	2516	1	-0.17243
LmxM.33.0060.1	6	0.10866	0.29566	0.99304	2113	3	0.29837	0.094467	0.19987	0.999994	1316	3	0.29837
LmxM.13.0680.1	3	0.10878	0.23729	0.966529	2114	2	-2.071	0.79674	0.79649	0.999994	6255	0	-2.071
LmxM.27.0450.1	3	0.10886	0.23742	0.966529	2115	3	-0.69964	0.89114	0.89071	0.999994	7008	0	-0.69964
LmxM.08.0420.1	6	0.10909	0.29632	0.993795	2116	3	-1.037	0.66292	0.67862	0.999994	5217	1	-1.037
LmxM.30.2460.1	1	0.1091	0.10854	0.884852	2117	1	-3.3194	0.8909	0.89131	0.999994	7006	0	-3.3194
LmxM.25.1380.1	2	0.10919	0.18458	0.951739	2118	2	-1.3072	0.89081	0.89121	0.999994	7004	0	-1.3072
LmxM.05.0770.1	6	0.10923	0.29654	0.993795	2119	2	0.78924	0.24621	0.37425	0.999994	2614	2	0.78924
LmxM.34.0330.1	5	0.10938	0.27306	0.975279	2120	3	-0.5439	0.43857	0.50273	0.999994	3940	1	-0.5439
LmxM.28.1470.1	5	0.10955	0.27338	0.975279	2121	3	-1.5746	0.42223	0.49311	0.999994	3861	1	-1.5746
Non-target-178	5	0.10955	0.27338	0.975279	2122	2	0.65166	0.22783	0.34387	0.999994	2465	1	0.65166
LmxM.32.0170.1	3	0.10958	0.23878	0.966752	2123	3	-0.12647	0.89042	0.88998	0.999994	6998	0	-0.12647
LmxM.36.5790.1	4	0.10961	0.24937	0.973142	2124	3	-1.0173	0.87387	0.87394	0.999994	6863	0	-1.0173
LmxM.25.0840.1	3	0.10973	0.23904	0.966752	2125	3	-0.58528	0.89027	0.88983	0.999994	6996	0	-0.58528
LmxM.34.4720.1	2	0.10983	0.1855	0.951739	2126	2	-2.3825	0.89017	0.8906	0.999994	6995	0	-2.3825
LmxM.36.4580.1	5	0.10985	0.27394	0.975279	2127	3	-1.2048	0.31737	0.43595	0.999994	3189	1	-1.2048
LmxM.31.3810.1	5	0.10995	0.27412	0.975279	2128	3	-1.1549	0.50379	0.54353	0.999994	4272	1	-1.1549
LmxM.25.1710.1	4	0.11004	0.25003	0.973142	2129	3	-1.1155	0.90529	0.90505	0.999994	7117	0	-1.1155
LmxM.20.1550.1-LmxM.20.1560.1	1	0.11006	0.1095	0.884852	2130	1	-4.3651	0.88994	0.89031	0.999994	6993	0	-4.3651
LmxM.32.0235.1	6	0.11015	0.29799	0.993854	2131	3	0.42201	0.20106	0.32768	0.999994	2253	2	0.42201
LmxM.34.0260.1	6	0.11015	0.29799	0.993854	2132	2	0.11162	0.70353	0.70971	0.999994	5504	1	0.11162
LmxM.28.2530.1	6	0.11015	0.29799	0.993854	2133	3	1.1174	0.038076	0.098092	0.999994	657	3	1.1174
LmxM.25.0250.1	6	0.11017	0.29803	0.993854	2134	3	0.26943	0.55411	0.60805	0.999994	4539	1	0.26943
LmxM.36.6760.1	5	0.11031	0.27479	0.975925	2135	4	-0.42479	0.94775	0.94786	0.999994	7435	0	-0.42479
LmxM.08.1090.1	6	0.11042	0.2984	0.993854	2136	4	-1.0992	0.49374	0.57478	0.999994	4231	1	-1.0992
LmxM.13.1080.1	6	0.11047	0.29849	0.993854	2137	4	-1.0762	0.38142	0.51795	0.999994	3653	1	-1.0762
LmxM.06.0550.1	6	0.11049	0.29851	0.993854	2138	3	-0.47456	0.85534	0.85484	0.999994	6731	0	-0.47456
LmxM.07.0780.1	6	0.11054	0.2986	0.993854	2139	3	-1.0421	0.21159	0.33858	0.999994	2332	1	-1.0421
LmxM.02.0080.1	6	0.11059	0.2987	0.993854	2140	4	-0.43493	0.60945	0.64195	0.999994	4866	1	-0.43493
LmxM.20.1740.1	6	0.11065	0.2988	0.993854	2141	4	-1.3796	0.33694	0.47023	0.999994	3316	1	-1.3796
LmxM.30.1070.1	5	0.11088	0.27589	0.978282	2142	4	-1.1628	0.95026	0.95035	0.999994	7463	0	-1.1628
LmxM.28.0050.1	6	0.11092	0.29924	0.993854	2143	2	1.2575	0.077624	0.17018	0.999994	1135	3	1.2575
LmxM.29.0980.1	6	0.11109	0.29949	0.993854	2144	4	-1.2138	0.53949	0.59989	0.999994	4464	1	-1.2138
LmxM.23.1470.1	5	0.11114	0.2764	0.978282	2145	1	0.74552	0.13837	0.23794	0.999994	1753	2	0.74552
Non-target-49	5	0.11114	0.2764	0.978282	2146	1	0.27951	0.88207	0.88271	0.999994	6917	0	0.27951
Non-target-102	5	0.11118	0.27647	0.978282	2147	3	-1.5616	0.86859	0.86908	0.999994	6826	0	-1.5616
LmxM.36.3800.1	2	0.11119	0.18757	0.951739	2148	2	-2.9008	0.88881	0.88927	0.999994	6984	0	-2.9008
LmxM.18.0440.1	6	0.11121	0.2997	0.993854	2149	3	-0.14516	0.26603	0.39503	0.999994	2771	1	-0.14516
LmxM.34.1970.1	6	0.11139	0.30001	0.993854	2150	4	-0.9388	0.84476	0.84423	0.999994	6646	0	-0.9388
LmxM.31.2070.1	6	0.11144	0.3001	0.993854	2151	4	-0.94854	0.89972	0.89955	0.999994	7068	0	-0.94854
LmxM.29.0220.1	3	0.11155	0.24251	0.970055	2152	3	-0.3609	0.88845	0.888	0.999994	6982	0	-0.3609
LmxM.06.0990.1	6	0.11159	0.30033	0.993854	2153	4	-0.9417	0.74073	0.74156	0.999994	5808	1	-0.9417
LmxM.33.2220.1	2	0.11177	0.18843	0.951739	2154	1	-0.74512	0.71016	0.71045	0.999994	5552	0	-0.74512
LmxM.31.3760.1	6	0.11184	0.30074	0.993854	2155	4	-1.0551	0.48621	0.5709	0.999994	4189	1	-1.0551
LmxM.33.3310.1	6	0.11184	0.30074	0.993854	2156	3	-0.016235	0.87292	0.87267	0.999994	6857	0	-0.016235
LmxM.28.0180.1	1	0.11198	0.11142	0.884852	2157	1	-3.2353	0.88802	0.88842	0.999994	6981	0	-3.2353
LmxM.19.0780.1	5	0.11202	0.27806	0.979214	2158	4	-1.6128	0.29905	0.42685	0.999994	3041	1	-1.6128
LmxM.31.2240.1	4	0.11209	0.25331	0.973142	2159	3	-0.74512	0.069909	0.132	0.999994	1051	1	-0.74512
LmxM.16.0140.1	4	0.11209	0.25331	0.973142	2160	2	-0.78422	0.79588	0.79622	0.999994	6247	0	-0.78422
LmxM.34.4710.1	6	0.11221	0.30136	0.994897	2161	4	-0.90701	0.74914	0.74923	0.999994	5872	1	-0.90701
LmxM.19.1540.1	6	0.11261	0.30194	0.995169	2162	3	0.31518	0.11683	0.23835	0.999994	1564	2	0.31518
LmxM.11.1180.1	6	0.11262	0.30194	0.995169	2163	2	1.5499	0.013923	0.04426	0.90008	352	3	1.5499
LmxM.18.1300.1	1	0.11271	0.11215	0.884852	2164	1	-4.317	0.88729	0.88764	0.999994	6972	0	-4.317
LmxM.04.0820.1	6	0.11333	0.30302	0.996618	2165	4	-1.1594	0.46452	0.5599	0.999994	4075	1	-1.1594
LmxM.07.0805.1	4	0.11334	0.25524	0.973142	2166	3	-1.0785	0.41156	0.44574	0.999994	3815	1	-1.0785
LmxM.26.2410.1	6	0.11339	0.30309	0.996618	2167	4	-0.7528	0.77242	0.77175	0.999994	6069	0	-0.7528
LmxM.23.1710.1	6	0.11339	0.30309	0.996618	2168	2	0.12308	0.59661	0.63365	0.999994	4786	1	0.12308
LmxM.09.1310.1	5	0.11342	0.28074	0.983093	2169	4	-0.51497	0.96818	0.96811	0.999994	7616	0	-0.51497
LmxM.19.1280.1	6	0.11346	0.30319	0.996618	2170	4	-0.94432	0.37019	0.50584	0.999994	3572	2	-0.94432
LmxM.26.1940.1	6	0.11353	0.30328	0.996618	2171	4	-1.3242	0.70493	0.71084	0.999994	5515	1	-1.3242
LmxM.18.1520.1	4	0.11382	0.25597	0.973142	2172	3	-1.6297	0.38636	0.42778	0.999994	3691	1	-1.6297
LmxM.36.4650.1	2	0.114	0.19189	0.951739	2173	2	-1.3893	0.886	0.88646	0.999994	6953	0	-1.3893
LmxM.36.6500.1	6	0.11416	0.30426	0.998087	2174	4	-0.66028	0.65545	0.67325	0.999994	5179	1	-0.66028
LmxM.01.0200.1	6	0.11421	0.30434	0.998087	2175	3	-0.79326	0.51033	0.58356	0.999994	4300	1	-0.79326
LmxM.36.4820.1	5	0.11425	0.28231	0.983093	2176	3	-1.785	0.8116	0.8122	0.999994	6387	0	-1.785
LmxM.33.3430.1	5	0.11425	0.28231	0.983093	2177	3	-1.785	0.75017	0.75075	0.999994	5884	0	-1.785
LmxM.04.0660.1-LmxM.04.0670.1	4	0.11431	0.2567	0.973142	2178	1	2.2894	0.025779	0.064132	0.951172	529	3	2.2894
LmxM.31.1030.1	5	0.11432	0.28246	0.983093	2179	2	0.41329	0.16302	0.26717	0.999994	1943	2	0.41329
LmxM.34.1050.1	5	0.11432	0.28246	0.983093	2180	2	0.83812	0.11155	0.2062	0.999994	1497	2	0.83812
LmxM.20.0990.1	6	0.11441	0.30467	0.99876	2181	4	-1.4348	0.90001	0.89983	0.999994	7071	0	-1.4348
LmxM.06.1040.1	6	0.11463	0.30505	0.999183	2182	3	0.19615	0.37336	0.50921	0.999994	3601	1	0.19615
LmxM.30.1060.1	6	0.11479	0.30532	0.999221	2183	3	-0.56115	0.93881	0.93835	0.999994	7362	0	-0.56115
LmxM.03.0900.1	3	0.11487	0.2487	0.973142	2184	3	-0.89531	0.88513	0.88469	0.999994	6944	0	-0.89531
LmxM.29.3140.1	1	0.11506	0.11444	0.884852	2185	1	-3.2153	0.88494	0.88536	0.999994	6938	0	-3.2153
LmxM.20.0030.1	3	0.11532	0.24956	0.973142	2186	3	-1.6857	0.88468	0.88422	0.999994	6936	0	-1.6857
LmxM.23.1740.1	4	0.11538	0.25837	0.973142	2187	3	-0.96454	0.54571	0.55095	0.999994	4497	1	-0.96454
LmxM.01.0500.1	6	0.11554	0.30649	0.999888	2188	4	-0.86549	0.90301	0.90288	0.999994	7101	0	-0.86549
LmxM.32.1640.1	2	0.11571	0.19444	0.951739	2189	2	-2.227	0.88429	0.88476	0.999994	6933	0	-2.227
LmxM.08_29.1880.1	6	0.11572	0.30678	0.999888	2190	4	-1.0889	0.29669	0.4273	0.999994	3021	1	-1.0889
LmxM.08.0470.1	3	0.11573	0.2503	0.973142	2191	3	-1.2503	0.88427	0.88386	0.999994	6932	0	-1.2503
LmxM.36.3290.1	3	0.11581	0.25044	0.973142	2192	2	-0.74512	0.62157	0.62146	0.999994	4945	0	-0.74512
LmxM.20.0250.1	5	0.11605	0.28569	0.988073	2193	3	-0.74512	0.73236	0.73294	0.999994	5735	0	-0.74512
LmxM.28.1830.1	6	0.11611	0.30742	0.999999	2194	4	-1.1633	0.60385	0.63829	0.999994	4830	1	-1.1633
LmxM.28.0835.1	6	0.1164	0.30786	0.999999	2195	3	0.41983	0.34971	0.48373	0.999994	3409	2	0.41983
LmxM.33.2180.1	6	0.1164	0.30786	0.999999	2196	3	0.0091957	0.78298	0.78234	0.999994	6145	0	0.0091957
LmxM.28.2650.1	6	0.1164	0.30786	0.999999	2197	3	0.86752	0.056548	0.13235	0.999994	883	3	0.86752
LmxM.34.2125.1	4	0.11641	0.25998	0.974876	2198	2	-0.74512	0.40506	0.4411	0.999994	3776	1	-0.74512
LmxM.19.0995.1	3	0.11641	0.25156	0.973142	2199	2	-1.6216	0.18517	0.24184	0.999994	2129	1	-1.6216
LmxM.32.1530.1	2	0.11687	0.19632	0.951739	2200	1	-1.9222	0.71834	0.71861	0.999994	5613	0	-1.9222
LmxM.08_29.1580.1	1	0.11694	0.11628	0.884852	2201	1	-3.176	0.88306	0.88343	0.999994	6924	0	-3.176
LmxM.33.2040.1	1	0.11712	0.11648	0.884852	2202	1	-3.1869	0.88288	0.88327	0.999994	6922	0	-3.1869
LmxM.25.0870.1	4	0.11724	0.26135	0.975279	2203	2	-0.22816	0.20386	0.31084	0.999994	2274	2	-0.22816
LmxM.02.0320.1	5	0.11733	0.28808	0.990363	2204	4	-0.73784	0.92697	0.92731	0.999994	7270	0	-0.73784
LmxM.32.2390.1	5	0.11745	0.2883	0.990363	2205	3	-0.83397	0.68763	0.68825	0.999994	5399	1	-0.83397
LmxM.15.0960.1	2	0.11745	0.1972	0.952309	2206	2	-0.97871	0.88255	0.88303	0.999994	6919	0	-0.97871
LmxM.32.0210.1	6	0.11755	0.30963	0.999999	2207	4	-1.0293	0.051594	0.12307	0.999994	820	2	-1.0293
LmxM.36.3060.1	6	0.11755	0.30964	0.999999	2208	4	-1.0214	0.88571	0.88537	0.999994	6949	0	-1.0214
LmxM.34.1830.1	6	0.1176	0.30969	0.999999	2209	4	-1.1641	0.8399	0.83935	0.999994	6609	0	-1.1641
LmxM.08_29.0620.1	6	0.11765	0.30977	0.999999	2210	4	-0.77979	0.68667	0.69648	0.999994	5391	1	-0.77979
LmxM.09.0260.1	6	0.11782	0.31006	0.999999	2211	4	-1.7165	0.7909	0.79027	0.999994	6217	0	-1.7165
LmxM.31.2440.1	6	0.11783	0.31007	0.999999	2212	3	-1.1357	0.86507	0.86456	0.999994	6807	0	-1.1357
LmxM.27.0490.1-LmxM.27.0510.1	6	0.11783	0.31007	0.999999	2213	3	0.18382	0.33285	0.46582	0.999994	3288	1	0.18382
LmxM.34.2730.1	4	0.11785	0.26232	0.975279	2214	1	0.98623	0.6809	0.68089	0.999994	5342	0	0.98623
LmxM.04.0620.1-LmxM.13.1490.1-LmxM.14.0840.1-LmxM.15.0595.1-LmxM.17.0350.1-LmxM.19.1130.1-LmxM.26.0980.1-LmxM.26.1220.1-LmxM.30.1400.1	1	0.11787	0.11725	0.884852	2215	1	-3.1725	0.88213	0.88252	0.999994	6918	0	-3.1725
LmxM.24.0540.1-LmxM.24.0550.1	2	0.11791	0.19791	0.952559	2216	1	-2.1886	0.75514	0.75556	0.999994	5927	0	-2.1886
LmxM.33.4030.1	4	0.11847	0.26325	0.975279	2217	3	-0.78679	0.56188	0.56515	0.999994	4580	1	-0.78679
LmxM.31.3920.1	6	0.1185	0.31118	0.999999	2218	4	-1.2697	0.40679	0.53229	0.999994	3790	1	-1.2697
LmxM.32.2570.1	6	0.1185	0.31118	0.999999	2219	2	0.68	0.056404	0.13207	0.999994	880	2	0.68
LmxM.04.0980.1	6	0.1185	0.31118	0.999999	2220	2	0.56661	0.16258	0.28791	0.999994	1938	2	0.56661
LmxM.20.0210.1	5	0.11891	0.29114	0.991381	2221	4	-0.62314	0.59418	0.60821	0.999994	4769	1	-0.62314
LmxM.28.0270.1	4	0.11893	0.26394	0.975279	2222	3	-1.4066	0.2696	0.35212	0.999994	2791	1	-1.4066
LmxM.14.1270.1-LmxM.36.0600.1	2	0.11905	0.19965	0.952559	2223	1	-2.0207	0.21665	0.22736	0.999994	2367	1	-2.0207
LmxM.02.0660.1	5	0.11913	0.29152	0.991381	2224	2	-0.22579	0.014351	0.041561	0.885215	359	1	-0.22579
Non-target-171	5	0.11954	0.29229	0.991681	2225	3	-1.4628	0.22159	0.33652	0.999994	2409	2	-1.4628
LmxM.31.1750.1	6	0.11958	0.31289	0.999999	2226	3	-0.77153	0.26722	0.39621	0.999994	2776	1	-0.77153
LmxM.18.0900.1	6	0.11974	0.31313	0.999999	2227	4	-1.9274	0.04638	0.11353	0.999994	761	2	-1.9274
LmxM.20.0160.1	6	0.11983	0.31327	0.999999	2228	4	-1.087	0.78908	0.78845	0.999994	6205	0	-1.087
LmxM.34.0310.1	6	0.11983	0.31327	0.999999	2229	4	-0.45054	0.92995	0.92958	0.999994	7294	0	-0.45054
LmxM.31.1330.1	6	0.1203	0.314	0.999999	2230	4	-1.2491	0.97943	0.97949	0.999994	7715	0	-1.2491
LmxM.08_29.2170.1	6	0.12042	0.31416	0.999999	2231	4	-0.89637	0.14692	0.27193	0.999994	1814	1	-0.89637
LmxM.28.1280.1	6	0.12055	0.3144	0.999999	2232	4	-0.85657	0.22491	0.35261	0.999994	2446	2	-0.85657
Non-target-116	5	0.12059	0.29424	0.99304	2233	4	-1.1247	0.71855	0.71901	0.999994	5616	0	-1.1247
LmxM.30.2370.1	4	0.121	0.26707	0.975279	2234	3	-0.84215	0.36612	0.41385	0.999994	3533	1	-0.84215
LmxM.23.1720.1	1	0.12103	0.12033	0.888159	2235	1	-3.0934	0.87897	0.87932	0.999994	6899	0	-3.0934
LmxM.24.1830.1	6	0.12116	0.31531	0.999999	2236	2	0.8527	0.077745	0.17036	0.999994	1138	1	0.8527
LmxM.33.3900.1	6	0.12116	0.31531	0.999999	2237	3	0.38323	0.23686	0.36473	0.999994	2528	1	0.38323
LmxM.34.2860.1	6	0.12116	0.31531	0.999999	2238	4	-0.86614	0.46489	0.56009	0.999994	4078	1	-0.86614
LmxM.17.0920.1	6	0.12116	0.31531	0.999999	2239	2	1.0854	0.22643	0.35416	0.999994	2454	2	1.0854
LmxM.34.4280.1	6	0.12116	0.31531	0.999999	2240	3	-0.40054	0.6952	0.70307	0.999994	5457	1	-0.40054
LmxM.31.2850.1	6	0.12116	0.31532	0.999999	2241	2	1.9231	0.0022576	0.0095453	0.510804	135	3	1.9231
LmxM.26.2480.1	2	0.12116	0.20278	0.952559	2242	2	-2.1606	0.87884	0.87942	0.999994	6896	0	-2.1606
LmxM.22.1690a.1	3	0.12134	0.25924	0.973142	2243	2	-1.3449	0.56495	0.56467	0.999994	4592	0	-1.3449
LmxM.30.0180.1	3	0.12134	0.25924	0.973142	2244	2	-0.56913	0.47353	0.47467	0.999994	4127	1	-0.56913
LmxM.25.2120.1	3	0.12134	0.25924	0.973142	2245	1	-1.234	0.13836	0.20988	0.999994	1752	1	-1.234
LmxM.14.1260.1	5	0.12136	0.29565	0.99304	2246	4	-1.4023	0.94828	0.94846	0.999994	7440	0	-1.4023
LmxM.31.1480.1	5	0.12136	0.29565	0.99304	2247	4	-1.4956	0.69252	0.6929	0.999994	5438	1	-1.4956
LmxM.36.0450.1	5	0.12136	0.29565	0.99304	2248	4	-0.74512	0.8116	0.8122	0.999994	6386	0	-0.74512
LmxM.09.0730.1	6	0.12178	0.31629	0.999999	2249	3	-0.77186	0.88718	0.88684	0.999994	6970	0	-0.77186
LmxM.32.0550.1	5	0.12185	0.29653	0.993795	2250	3	-1.1404	0.65093	0.65473	0.999994	5143	1	-1.1404
LmxM.26.2280.1	2	0.12185	0.20382	0.952573	2251	2	-1.0853	0.87815	0.87871	0.999994	6889	0	-1.0853
LmxM.26.0290.1	2	0.12187	0.20387	0.952573	2252	1	-1.2071	0.41052	0.41064	0.999994	3810	0	-1.2071
LmxM.34.3640.1	5	0.12199	0.29679	0.993854	2253	2	0.3339	0.48034	0.52848	0.999994	4162	1	0.3339
LmxM.32.2970.1	6	0.12202	0.31666	0.999999	2254	4	-1.3349	0.23991	0.3678	0.999994	2559	2	-1.3349
LmxM.27.1410.1	5	0.12211	0.29697	0.993854	2255	3	-0.6403	0.70625	0.7067	0.999994	5527	0	-0.6403
LmxM.33.2320.1	1	0.12214	0.12149	0.890095	2256	1	-3.0601	0.87786	0.87821	0.999994	6887	0	-3.0601
LmxM.36.1320.1	6	0.12219	0.3169	0.999999	2257	3	-0.44513	0.0068929	0.023649	0.759602	231	2	-0.44513
LmxM.33.3000.1	6	0.12224	0.31701	0.999999	2258	4	-1.1795	0.11514	0.23544	0.999994	1545	1	-1.1795
LmxM.08_29.1040.1	6	0.12249	0.31739	0.999999	2259	3	-0.86776	0.78441	0.78381	0.999994	6158	0	-0.86776
LmxM.33.2630.1	6	0.12249	0.3174	0.999999	2260	4	-0.96875	0.16312	0.28852	0.999994	1944	1	-0.96875
LmxM.36.4120.1	4	0.12258	0.26942	0.975279	2261	3	-1.2031	0.93167	0.93177	0.999994	7307	0	-1.2031
LmxM.26.0870.1	6	0.1227	0.31772	0.999999	2262	4	-1.4534	0.98006	0.98008	0.999994	7721	0	-1.4534
LmxM.28.0630.1	1	0.12303	0.12241	0.890222	2263	1	-4.1621	0.87697	0.87735	0.999994	6881	0	-4.1621
Non-target-44	5	0.12327	0.29911	0.993854	2264	2	0.36064	0.17118	0.27682	0.999994	2013	2	0.36064
LmxM.36.2090.1	6	0.12353	0.31905	0.999999	2265	4	-1.1651	0.77904	0.7783	0.999994	6119	0	-1.1651
LmxM.20.0650.1	6	0.12361	0.31917	0.999999	2266	4	-1.1554	0.48972	0.5727	0.999994	4209	1	-1.1554
LmxM.08_29.2670.1	6	0.12367	0.31924	0.999999	2267	3	0.46136	0.22676	0.35448	0.999994	2456	1	0.46136
LmxM.29.0560.1	6	0.12367	0.31924	0.999999	2268	4	-0.70116	0.76915	0.76853	0.999994	6040	1	-0.70116
LmxM.28.2570.1	6	0.12367	0.31924	0.999999	2269	4	-1.5691	0.168	0.29345	0.999994	1991	1	-1.5691
LmxM.34.0250.1	6	0.12367	0.31924	0.999999	2270	3	-0.057204	0.72257	0.72539	0.999994	5650	1	-0.057204
LmxM.14.1120.1	6	0.12367	0.31924	0.999999	2271	3	-0.35105	0.26794	0.39697	0.999994	2781	1	-0.35105
LmxM.25.1230.1	6	0.12367	0.31924	0.999999	2272	2	1.0609	0.11889	0.24184	0.999994	1593	2	1.0609
LmxM.32.1280.1	2	0.12386	0.20689	0.953495	2273	2	-2.2701	0.79653	0.79702	0.999994	6253	0	-2.2701
LmxM.12.0905.1	1	0.1239	0.12326	0.890732	2274	1	-2.9321	0.8761	0.87655	0.999994	6875	0	-2.9321
LmxM.07.0460.1	6	0.12399	0.31977	0.999999	2275	3	-0.85712	0.031653	0.085929	0.999994	588	1	-0.85712
LmxM.26.1620.1	5	0.12404	0.30051	0.993854	2276	3	-1.0153	0.85307	0.85331	0.999994	6714	0	-1.0153
LmxM.13.0760.1	5	0.12404	0.30051	0.993854	2277	4	-1.5617	0.9693	0.9693	0.999994	7626	0	-1.5617
LmxM.36.4150.1	6	0.12406	0.3199	0.999999	2278	3	-0.40018	0.31706	0.44902	0.999994	3183	1	-0.40018
LmxM.18.0610.1	5	0.12426	0.30092	0.993854	2279	3	-1.1787	0.6208	0.62932	0.999994	4938	1	-1.1787
LmxM.23.0950.1	6	0.12429	0.32028	0.999999	2280	4	-0.8503	0.035814	0.093784	0.999994	633	2	-0.8503
LmxM.31.2480.1	5	0.12468	0.30169	0.995148	2281	4	-1.1411	0.66772	0.66965	0.999994	5249	1	-1.1411
LmxM.08_29.2500.1	6	0.12482	0.32111	0.999999	2282	3	-0.62748	0.86507	0.86456	0.999994	6793	0	-0.62748
LmxM.36.4170.1	2	0.12483	0.20831	0.953495	2283	1	-2.1925	0.59841	0.59875	0.999994	4793	0	-2.1925
LmxM.30.2520.1-LmxM.30.2530.1	4	0.12487	0.27288	0.975279	2284	3	-1.4971	0.86837	0.86841	0.999994	6824	0	-1.4971
LmxM.18.0330.1	6	0.12505	0.3215	0.999999	2285	3	-1.2579	0.87924	0.87895	0.999994	6903	0	-1.2579
LmxM.32.1955.1	2	0.12508	0.20869	0.953495	2286	2	-1.0803	0.87492	0.87541	0.999994	6869	0	-1.0803
LmxM.08_29.2380.1-LmxM.08_29.2390.1	5	0.12515	0.30256	0.996387	2287	4	-0.29325	0.9113	0.912	0.999994	7162	0	-0.29325
LmxM.20.0890.1	3	0.12519	0.2635	0.975279	2288	2	-1.8864	0.53662	0.53619	0.999994	4449	0	-1.8864
LmxM.01.0580.1	6	0.1252	0.32172	0.999999	2289	3	0.11681	0.626	0.65289	0.999994	4973	1	0.11681
LmxM.22.0400.1	6	0.12531	0.32188	0.999999	2290	3	-0.5485	0.21539	0.34244	0.999994	2359	2	-0.5485
LmxM.09.0450.1	6	0.12531	0.32188	0.999999	2291	3	-1.7751	0.17873	0.30443	0.999994	2077	2	-1.7751
LmxM.27.2600.1	3	0.12553	0.26386	0.975279	2292	1	0.14075	0.22463	0.27009	0.999994	2442	1	0.14075
LmxM.26.2160.1	6	0.1256	0.32234	0.999999	2293	2	0.64714	0.23114	0.35891	0.999994	2488	2	0.64714
LmxM.29.1500.1-LmxM.29.1510.1	2	0.12569	0.2096	0.953495	2294	2	-1.647	0.87431	0.87479	0.999994	6866	0	-1.647
LmxM.33.0240.1	6	0.1258	0.3226	0.999999	2295	4	-1.4467	0.2777	0.40722	0.999994	2853	2	-1.4467
LmxM.31.3360.1	6	0.12581	0.32262	0.999999	2296	4	-1.2627	0.25357	0.38194	0.999994	2671	1	-1.2627
LmxM.32.1690.1	4	0.12584	0.27438	0.975279	2297	3	-0.87258	0.44755	0.47193	0.999994	3985	1	-0.87258
LmxM.28.0680.1	4	0.12589	0.27445	0.975279	2298	3	-0.99152	0.54692	0.55199	0.999994	4503	1	-0.99152
LmxM.33.2410.1	1	0.12615	0.12554	0.898977	2299	1	-2.9847	0.87385	0.87426	0.999994	6861	0	-2.9847
LmxM.33.0400.1	6	0.12617	0.32319	0.999999	2300	4	-1.3114	0.080767	0.17584	0.999994	1158	2	-1.3114
LmxM.33.4270.1	6	0.12617	0.32319	0.999999	2301	4	-0.88008	0.52313	0.59065	0.999994	4379	1	-0.88008
LmxM.12.0160.1	6	0.12617	0.32319	0.999999	2302	3	-0.063571	0.18222	0.30808	0.999994	2103	1	-0.063571
LmxM.09.1480.1	6	0.12617	0.32319	0.999999	2303	2	0.68692	0.051438	0.12278	0.999994	818	3	0.68692
LmxM.28.0570.1	6	0.12617	0.32319	0.999999	2304	3	0.28828	0.13991	0.26473	0.999994	1765	2	0.28828
LmxM.15.0595.1	6	0.12644	0.3236	0.999999	2305	4	-0.73699	0.24777	0.37588	0.999994	2629	1	-0.73699
LmxM.31.2501.1	6	0.1266	0.32383	0.999999	2306	4	-1.1207	0.03135	0.085369	0.999994	585	2	-1.1207
LmxM.14.0510.1	6	0.12669	0.32397	0.999999	2307	3	-0.63008	0.84796	0.84752	0.999994	6675	0	-0.63008
LmxM.32.1800.1	3	0.12678	0.2652	0.975279	2308	2	-1.771	0.2203	0.2669	0.999994	2398	1	-1.771
LmxM.13.0180.1	5	0.12689	0.3059	0.999888	2309	2	0.92908	0.084078	0.17382	0.999994	1199	1	0.92908
LmxM.18.1190.1	6	0.127	0.32444	0.999999	2310	3	-0.717	0.36466	0.49973	0.999994	3522	2	-0.717
LmxM.34.5150.1	5	0.12728	0.30661	0.999888	2311	3	-1.1297	0.64757	0.6518	0.999994	5122	1	-1.1297
LmxM.34.3830.1	5	0.12736	0.30675	0.999888	2312	3	-1.4478	0.84725	0.8475	0.999994	6669	0	-1.4478
LmxM.18.1080.1	4	0.12738	0.27669	0.978282	2313	2	-0.52432	0.071184	0.13371	0.999994	1067	1	-0.52432
LmxM.02.0110.1	6	0.12745	0.32515	0.999999	2314	4	-0.95678	0.91828	0.91803	0.999994	7219	0	-0.95678
LmxM.36.1090.1	6	0.12748	0.3252	0.999999	2315	4	-0.96556	0.89035	0.89004	0.999994	6997	0	-0.96556
LmxM.33.3090.1	6	0.12783	0.32571	0.999999	2316	1	1.0171	0.20129	0.32795	0.999994	2255	2	1.0171
LmxM.34.4130.1	6	0.12783	0.32571	0.999999	2317	2	-0.17728	0.30843	0.43976	0.999994	3108	1	-0.17728
LmxM.30.2890.1	6	0.12783	0.32571	0.999999	2318	3	-0.033957	0.3319	0.46486	0.999994	3281	2	-0.033957
LmxM.34.0710.1	6	0.12791	0.32582	0.999999	2319	3	0.33928	0.022848	0.068918	0.976434	501	3	0.33928
LmxM.04.1140.1	6	0.12791	0.32582	0.999999	2320	3	-0.58517	0.69978	0.70668	0.999994	5478	1	-0.58517
LmxM.09.1120.1	6	0.12799	0.32597	0.999999	2321	4	-0.82412	0.94637	0.94596	0.999994	7417	0	-0.82412
LmxM.15.0970.1	5	0.1283	0.30848	0.999999	2322	4	-1.3353	0.65481	0.65814	0.999994	5174	1	-1.3353
LmxM.31.3430.1	5	0.12842	0.30869	0.999999	2323	2	1.7695	0.048146	0.11239	0.999994	781	3	1.7695
LmxM.08.0230.1	6	0.12853	0.32677	0.999999	2324	4	-0.20081	0.92067	0.92038	0.999994	7233	0	-0.20081
LmxM.06.0810.1	6	0.12853	0.32677	0.999999	2325	4	-0.70585	0.69387	0.70208	0.999994	5448	1	-0.70585
LmxM.28.0300.1	6	0.12853	0.32677	0.999999	2326	3	-0.36006	0.71703	0.72078	0.999994	5605	1	-0.36006
LmxM.34.1060.1	6	0.12853	0.32677	0.999999	2327	4	-1.045	0.07163	0.15948	0.999994	1072	1	-1.045
LmxM.27.1300.1	6	0.12853	0.32677	0.999999	2328	4	-1.1047	0.50776	0.58216	0.999994	4291	1	-1.1047
LmxM.21.0980.1	6	0.12853	0.32677	0.999999	2329	3	-0.13391	0.85161	0.85119	0.999994	6700	0	-0.13391
LmxM.29.1560.1	6	0.12866	0.327	0.999999	2330	1	0.41126	0.57156	0.61833	0.999994	4635	1	0.41126
Non-target-18	5	0.12867	0.30915	0.999999	2331	4	-0.83572	0.93944	0.93959	0.999994	7367	0	-0.83572
LmxM.26.0190.1	5	0.12868	0.30916	0.999999	2332	3	-0.87159	0.59776	0.61091	0.999994	4790	1	-0.87159
LmxM.34.4270.1	1	0.12879	0.12818	0.907198	2333	1	-2.9812	0.87121	0.87155	0.999994	6842	0	-2.9812
LmxM.28.2250.1	4	0.12901	0.27929	0.980472	2334	2	-0.25936	0.63756	0.63748	0.999994	5063	0	-0.25936
LmxM.05.0360.1	6	0.12927	0.328	0.999999	2335	4	-1.5912	0.7287	0.73073	0.999994	5697	1	-1.5912
LmxM.22.1240.1	6	0.12929	0.32802	0.999999	2336	3	-1.353	0.24095	0.36887	0.999994	2569	2	-1.353
LmxM.21.1740.1	6	0.12939	0.32817	0.999999	2337	4	-0.94456	0.96862	0.96845	0.999994	7620	0	-0.94456
LmxM.22.0090.1	5	0.12946	0.31064	0.999999	2338	3	-1.1428	0.033649	0.08277	0.999994	608	1	-1.1428
LmxM.28.0910.1	6	0.12966	0.3286	0.999999	2339	4	-1.0358	0.50673	0.58157	0.999994	4284	1	-1.0358
LmxM.17.0490.1	6	0.12977	0.32876	0.999999	2340	2	1.1974	0.28067	0.4102	0.999994	2885	1	1.1974
LmxM.19.0295.1	6	0.12977	0.32876	0.999999	2341	4	-1.1055	0.35158	0.48574	0.999994	3429	1	-1.1055
LmxM.33.2770.1	6	0.12977	0.32876	0.999999	2342	2	0.18725	0.87179	0.87149	0.999994	6847	0	0.18725
LmxM.31.0790.1	6	0.12977	0.32876	0.999999	2343	3	0.69714	0.11805	0.24041	0.999994	1581	3	0.69714
LmxM.06.0370.1	6	0.12988	0.32893	0.999999	2344	3	-0.38812	0.57378	0.61967	0.999994	4647	1	-0.38812
LmxM.31.3950.1	6	0.12994	0.32903	0.999999	2345	4	-1.1043	0.82714	0.82667	0.999994	6509	0	-1.1043
LmxM.09.0891.1-LmxM.30.1900.1-LmxM.30.2030.1	3	0.13007	0.26889	0.975279	2346	2	-1.2966	0.40887	0.41667	0.999994	3800	1	-1.2966
LmxM.29.1310.1	6	0.13009	0.32923	0.999999	2347	4	-1.0026	0.2958	0.42634	0.999994	3013	2	-1.0026
LmxM.28.2980.1	5	0.13011	0.31179	0.999999	2348	3	-1.5985	0.92792	0.92823	0.999994	7276	0	-1.5985
LmxM.36.5030.1	5	0.13017	0.3119	0.999999	2349	3	-1.1306	0.097514	0.18971	0.999994	1347	1	-1.1306
LmxM.14.0300.1	6	0.13046	0.32979	0.999999	2350	2	0.28361	0.61048	0.64258	0.999994	4873	1	0.28361
LmxM.26.0410.1	3	0.13057	0.26939	0.975279	2351	2	-0.74302	0.59763	0.59739	0.999994	4788	0	-0.74302
LmxM.08.0790.1	4	0.13065	0.28185	0.983093	2352	2	0.33478	0.39119	0.43122	0.999994	3712	1	0.33478
LmxM.05.0100.1	6	0.13083	0.33033	0.999999	2353	3	0.057664	0.62491	0.65214	0.999994	4966	1	0.057664
LmxM.30.1490.1	5	0.13086	0.31313	0.999999	2354	2	0.41311	0.19475	0.30474	0.999994	2194	2	0.41311
LmxM.08_29.0710.1	6	0.13097	0.33054	0.999999	2355	4	-0.78989	0.78934	0.78873	0.999994	6206	0	-0.78989
LmxM.30.1270.1-LmxM.30.1280.1-LmxM.30.1290.1	7	0.13099	0.34377	0.999999	2356	3	0.8727	0.21388	0.36782	0.999994	2347	2	0.8727
LmxM.25.0060.1	2	0.13137	0.21828	0.95712	2357	2	-0.94085	0.86863	0.869	0.999994	6827	0	-0.94085
LmxM.33.0110.1	5	0.13145	0.31422	0.999999	2358	3	-0.49483	0.27335	0.39755	0.999994	2814	1	-0.49483
LmxM.29.2930.1	4	0.13166	0.28338	0.983093	2359	2	-0.95612	0.6726	0.67262	0.999994	5286	0	-0.95612
LmxM.27.1570.1	5	0.13168	0.31463	0.999999	2360	3	-1.5174	0.74962	0.75017	0.999994	5879	0	-1.5174
LmxM.08_29.2230.1	6	0.13177	0.33172	0.999999	2361	4	-1.6626	0.97694	0.97683	0.999994	7695	0	-1.6626
LmxM.29.2750.1	6	0.13177	0.33172	0.999999	2362	4	-1.4323	0.9746	0.97441	0.999994	7680	0	-1.4323
LmxM.28.0330.1	6	0.13177	0.33172	0.999999	2363	4	-1.2366	0.86507	0.86456	0.999994	6808	0	-1.2366
LmxM.30.0690.1	6	0.13177	0.33172	0.999999	2364	3	-0.87501	0.086568	0.186	0.999994	1233	1	-0.87501
LmxM.05.1010.1	6	0.13184	0.33182	0.999999	2365	2	0.20987	0.32211	0.45428	0.999994	3214	2	0.20987
LmxM.24.0960.1	6	0.13184	0.33182	0.999999	2366	3	0.67077	0.055792	0.13094	0.999994	869	3	0.67077
LmxM.34.3080.1	6	0.13184	0.33182	0.999999	2367	3	-0.15313	0.56718	0.6157	0.999994	4605	1	-0.15313
LmxM.33.4110.1	6	0.13184	0.33182	0.999999	2368	3	-0.24173	0.46286	0.5591	0.999994	4067	1	-0.24173
LmxM.34.3270.1	6	0.13184	0.33182	0.999999	2369	3	0.27779	0.21557	0.34261	0.999994	2361	2	0.27779
LmxM.28.2550.1	6	0.13187	0.33185	0.999999	2370	4	-1.0836	0.026423	0.076028	0.999994	535	1	-1.0836
LmxM.11.0600.1	5	0.13192	0.31508	0.999999	2371	2	0.011695	0.21309	0.3263	0.999994	2341	1	0.011695
Non-target-153	5	0.13203	0.31529	0.999999	2372	2	0.54395	0.45326	0.51167	0.999994	4023	1	0.54395
LmxM.27.2470.1	3	0.13209	0.27112	0.975279	2373	1	0.55277	0.23436	0.27732	0.999994	2513	1	0.55277
LmxM.20.0010.1	6	0.13212	0.33221	0.999999	2374	4	-1.8225	0.12808	0.25252	0.999994	1682	2	-1.8225
LmxM.11.0030.1	5	0.13242	0.31604	0.999999	2375	2	0.19173	0.78879	0.78925	0.999994	6201	0	0.19173
LmxM.18.1200.1	4	0.13242	0.28456	0.986318	2376	3	-0.88586	0.40148	0.43858	0.999994	3756	1	-0.88586
LmxM.28.2630.1	4	0.13256	0.28479	0.9866	2377	1	0.21334	0.22192	0.32357	0.999994	2413	1	0.21334
LmxM.31.0390.1	5	0.13267	0.31647	0.999999	2378	2	0.11102	0.72089	0.72139	0.999994	5642	0	0.11102
LmxM.36.0510.1	5	0.13267	0.31647	0.999999	2379	3	-0.64298	0.024038	0.062316	0.946446	515	1	-0.64298
Non-target-9	5	0.13338	0.31779	0.999999	2380	4	-0.25195	0.040682	0.097182	0.999994	686	1	-0.25195
LmxM.34.1120.1	4	0.13367	0.28648	0.988204	2381	3	-1.0958	0.7234	0.72363	0.999994	5655	0	-1.0958
LmxM.32.2010.1	6	0.13397	0.3351	0.999999	2382	3	-0.91317	0.5731	0.61927	0.999994	4643	1	-0.91317
LmxM.17.0235.1-LmxM.17.0237.1	5	0.13398	0.31889	0.999999	2383	4	-0.45013	0.95587	0.956	0.999994	7503	0	-0.45013
LmxM.25.2050.1	6	0.13412	0.33535	0.999999	2384	3	-0.47073	0.40488	0.53146	0.999994	3774	1	-0.47073
LmxM.22.0410.1	6	0.13412	0.33535	0.999999	2385	3	-0.73399	0.83362	0.8331	0.999994	6559	0	-0.73399
LmxM.28.2300.1	6	0.13412	0.33535	0.999999	2386	2	2.118	0.013674	0.043547	0.893513	348	4	2.118
LmxM.13.0830.1	6	0.13412	0.33535	0.999999	2387	2	1.1892	0.25546	0.38388	0.999994	2684	2	1.1892
LmxM.33.2060.1	2	0.13449	0.22288	0.95712	2388	2	-0.84916	0.86551	0.86583	0.999994	6810	0	-0.84916
LmxM.12.0230.1	6	0.1346	0.33607	0.999999	2389	2	0.32955	0.30238	0.43329	0.999994	3068	2	0.32955
LmxM.33.3980.1	6	0.13487	0.33654	0.999999	2390	4	-1.2992	0.86507	0.86456	0.999994	6800	0	-1.2992
LmxM.28.1040.1	5	0.13494	0.32067	0.999999	2391	4	-0.5893	0.60643	0.61792	0.999994	4844	1	-0.5893
Non-target-47	5	0.13503	0.32083	0.999999	2392	3	-1.4391	0.065229	0.14643	0.999994	989	2	-1.4391
LmxM.20.1560.1-LmxM.20.1570.1	2	0.13504	0.22374	0.95712	2393	1	-0.93367	0.41703	0.41719	0.999994	3839	0	-0.93367
LmxM.16.0120.1	6	0.13557	0.33752	0.999999	2394	2	0.80719	0.32157	0.45371	0.999994	3212	1	0.80719
LmxM.36.1710.1	6	0.13557	0.33752	0.999999	2395	2	1.1461	0.11858	0.2413	0.999994	1588	2	1.1461
LmxM.31.1910.1	6	0.13557	0.33752	0.999999	2396	2	0.96876	0.56306	0.61327	0.999994	4584	1	0.96876
LmxM.28.2850.1	6	0.13557	0.33752	0.999999	2397	2	0.85149	0.29409	0.4245	0.999994	3002	2	0.85149
LmxM.20.1060.1	6	0.13592	0.33805	0.999999	2398	4	-1.1321	0.46793	0.56162	0.999994	4097	1	-1.1321
LmxM.16.0630.1	6	0.13611	0.33837	0.999999	2399	4	-1.0426	0.37114	0.50686	0.999994	3582	2	-1.0426
LmxM.09.0960.1	5	0.13621	0.32295	0.999999	2400	3	-1.0603	0.12262	0.21924	0.999994	1630	2	-1.0603
LmxM.08_29.1350.1-LmxM.08_29.1360.1	2	0.13639	0.22573	0.95712	2401	2	-2.0703	0.76786	0.76824	0.999994	6030	0	-2.0703
LmxM.10.0130.1	6	0.13639	0.33879	0.999999	2402	4	-0.54791	0.29491	0.42539	0.999994	3005	2	-0.54791
LmxM.31.0070.1	2	0.13644	0.22579	0.95712	2403	1	-0.30262	0.10772	0.13357	0.999994	1458	1	-0.30262
LmxM.32.2380.1	6	0.13653	0.33901	0.999999	2404	3	-0.35355	0.52822	0.59348	0.999994	4413	1	-0.35355
LmxM.04.0220.1	6	0.13653	0.33901	0.999999	2405	4	-0.45706	0.65069	0.66984	0.999994	5142	1	-0.45706
LmxM.28.2380.1	6	0.13655	0.33904	0.999999	2406	4	-0.89655	0.15998	0.28519	0.999994	1917	2	-0.89655
LmxM.23.1540.1	6	0.13667	0.33922	0.999999	2407	4	-1.1361	0.024528	0.072299	0.999317	517	2	-1.1361
LmxM.10.0110.1	5	0.1367	0.32383	0.999999	2408	3	-1.0414	0.69528	0.69557	0.999994	5458	1	-1.0414
LmxM.23.0225.1	4	0.1367	0.29118	0.991381	2409	3	-1.4342	0.59545	0.59612	0.999994	4778	1	-1.4342
LmxM.32.1490.1	5	0.1367	0.32385	0.999999	2410	2	-0.42189	0.28291	0.40885	0.999994	2910	2	-0.42189
Non-target-197	5	0.1367	0.32385	0.999999	2411	3	-0.45434	0.12935	0.22721	0.999994	1695	2	-0.45434
LmxM.12.1310.1	6	0.13678	0.33938	0.999999	2412	3	-0.77949	0.26542	0.39435	0.999994	2767	1	-0.77949
LmxM.14.0020.1	6	0.13699	0.33967	0.999999	2413	3	0.22119	0.33462	0.46771	0.999994	3302	2	0.22119
LmxM.28.1540.1	6	0.1371	0.33984	0.999999	2414	4	-0.38425	0.78045	0.7797	0.999994	6128	0	-0.38425
LmxM.15.0440a.1-LmxM.15.0440b.1	12	0.13717	0.41208	0.999999	2415	7	-0.63339	0.3502	0.56933	0.999994	3414	3	-0.63339
LmxM.08_29.2870.1	6	0.13727	0.34014	0.999999	2416	3	-1.5745	0.73972	0.74062	0.999994	5802	1	-1.5745
LmxM.26.0830.1	4	0.13729	0.29211	0.991681	2417	2	-0.74512	0.73693	0.73737	0.999994	5781	0	-0.74512
LmxM.15.0440.1	7	0.13748	0.35577	0.999999	2418	5	-0.37894	0.71369	0.73364	0.999994	5584	1	-0.37894
LmxM.18.1670.1	5	0.13757	0.32541	0.999999	2419	4	-0.30834	0.59236	0.60678	0.999994	4752	1	-0.30834
LmxM.24.1000.1	6	0.13763	0.34067	0.999999	2420	2	0.78624	0.27409	0.40349	0.999994	2821	2	0.78624
LmxM.36.4490.1	6	0.13763	0.34067	0.999999	2421	3	-0.41972	0.15559	0.28079	0.999994	1886	1	-0.41972
LmxM.23.0100.1	6	0.13763	0.34067	0.999999	2422	3	-0.082079	0.25988	0.38854	0.999994	2723	1	-0.082079
LmxM.29.1255.1	6	0.13763	0.34067	0.999999	2423	4	-1.0503	0.90488	0.90472	0.999994	7115	0	-1.0503
LmxM.29.2150.1	6	0.13763	0.34067	0.999999	2424	4	-0.59481	0.74687	0.74716	0.999994	5855	1	-0.59481
LmxM.34.3460.1	6	0.13763	0.34067	0.999999	2425	2	-0.23809	0.32989	0.46274	0.999994	3268	2	-0.23809
LmxM.29.3160.1	6	0.13786	0.34099	0.999999	2426	4	-1.0166	0.47614	0.5658	0.999994	4142	1	-1.0166
LmxM.15.0350.1	5	0.13799	0.3262	0.999999	2427	4	-0.16669	0.73657	0.73709	0.999994	5773	0	-0.16669
LmxM.34.4480.1	1	0.13818	0.13751	0.915467	2428	1	-2.8785	0.86182	0.86212	0.999994	6779	0	-2.8785
LmxM.01.0700.1	6	0.1382	0.34154	0.999999	2429	4	-1.1961	0.85626	0.85582	0.999994	6735	0	-1.1961
LmxM.22.0390.1	5	0.13831	0.32679	0.999999	2430	2	0.32936	0.16169	0.26558	0.999994	1927	2	0.32936
LmxM.24.2210.1	2	0.1384	0.22878	0.959716	2431	2	-1.35	0.8616	0.86193	0.999994	6776	0	-1.35
LmxM.16.1450.1	4	0.13859	0.29407	0.99304	2432	3	-0.77846	0.8177	0.81807	0.999994	6442	0	-0.77846
LmxM.30.2280.1	1	0.1387	0.13806	0.915467	2433	1	-2.857	0.8613	0.86162	0.999994	6774	0	-2.857
LmxM.06.0330.1	6	0.13879	0.34243	0.999999	2434	4	-0.85559	0.44598	0.55066	0.999994	3978	1	-0.85559
LmxM.24.1620.1	6	0.13884	0.3425	0.999999	2435	3	-0.64	0.4116	0.53449	0.999994	3816	1	-0.64
LmxM.12.0890.1-LmxM.12.0891.1-LmxM.12.0980.1-LmxM.12.0990.1-LmxM.12.1090.1	2	0.13894	0.22958	0.959716	2436	2	-0.90734	0.86106	0.8614	0.999994	6772	0	-0.90734
LmxM.23.1055.1	5	0.13895	0.32796	0.999999	2437	2	0.67749	0.5432	0.57056	0.999994	4484	1	0.67749
LmxM.31.1450.1	4	0.13911	0.29492	0.99304	2438	3	-0.91352	0.80049	0.80087	0.999994	6273	0	-0.91352
LmxM.22.0110.1	5	0.13921	0.32842	0.999999	2439	3	-1.9571	0.95117	0.95129	0.999994	7469	0	-1.9571
LmxM.34.1790.1	5	0.13921	0.32842	0.999999	2440	3	-1.6821	0.51168	0.54887	0.999994	4308	1	-1.6821
LmxM.25.1980.1	6	0.13936	0.3433	0.999999	2441	4	-0.98359	0.3721	0.50786	0.999994	3592	1	-0.98359
LmxM.32.2120.1	3	0.13952	0.2792	0.980472	2442	2	-0.78237	0.81735	0.81706	0.999994	6438	0	-0.78237
LmxM.08.0950.1	6	0.13955	0.34357	0.999999	2443	3	0.12767	0.81026	0.80964	0.999994	6365	0	0.12767
LmxM.12.0270.1	6	0.13955	0.34357	0.999999	2444	2	0.89314	0.1252	0.24965	0.999994	1655	1	0.89314
LmxM.08_29.2210.1	6	0.13955	0.34357	0.999999	2445	4	-1.6892	0.1472	0.27219	0.999994	1816	1	-1.6892
LmxM.19.0460.1	4	0.13984	0.29603	0.993529	2446	2	-0.38103	0.34542	0.39977	0.999994	3372	1	-0.38103
Non-target-7	5	0.13992	0.32967	0.999999	2447	2	1.0848	0.20725	0.31941	0.999994	2295	1	1.0848
Non-target-100	5	0.13992	0.32967	0.999999	2448	2	0.19267	0.64157	0.64653	0.999994	5085	1	0.19267
LmxM.14.0260.1	6	0.13994	0.34418	0.999999	2449	4	-0.63832	0.51324	0.58512	0.999994	4320	1	-0.63832
LmxM.15.0900.1	6	0.14009	0.34441	0.999999	2450	4	-0.96429	0.24452	0.37253	0.999994	2600	1	-0.96429
LmxM.06.0110.1	6	0.1401	0.34441	0.999999	2451	3	0.061674	0.15987	0.28508	0.999994	1915	2	0.061674
LmxM.34.2200.1	6	0.14013	0.34446	0.999999	2452	2	1.5691	0.073993	0.16372	0.999994	1095	3	1.5691
LmxM.31.2870.1	6	0.14013	0.34446	0.999999	2453	2	0.55948	0.79587	0.79505	0.999994	6246	0	0.55948
LmxM.23.0120.1	6	0.14013	0.34446	0.999999	2454	2	2.1106	0.016251	0.050786	0.929268	388	4	2.1106
LmxM.27.1760.1	6	0.14013	0.34446	0.999999	2455	3	-0.22174	0.37546	0.51149	0.999994	3616	2	-0.22174
LmxM.24.1380.1	6	0.14025	0.34465	0.999999	2456	4	-0.78728	0.86967	0.86933	0.999994	6833	0	-0.78728
LmxM.34.1300.1	2	0.14035	0.23172	0.962401	2457	2	-0.92282	0.85965	0.85988	0.999994	6762	0	-0.92282
LmxM.26.2030.1	5	0.14115	0.33191	0.999999	2458	4	-1.2347	0.70364	0.70409	0.999994	5505	1	-1.2347
LmxM.24.1890.1	6	0.14119	0.34612	0.999999	2459	3	-0.99285	0.73723	0.73835	0.999994	5785	1	-0.99285
LmxM.21.1560.1	6	0.14119	0.34612	0.999999	2460	2	0.24636	0.83608	0.83558	0.999994	6574	0	0.24636
LmxM.27.0520.1	6	0.14119	0.34612	0.999999	2461	2	4.8559	4.5285e-06	1.9377e-05	0.008077	19	4	4.8559
LmxM.36.5760.1	6	0.14119	0.34612	0.999999	2462	4	-0.57128	0.45933	0.55737	0.999994	4054	1	-0.57128
LmxM.16.1160.1	6	0.14119	0.34612	0.999999	2463	1	1.674	0.15438	0.27952	0.999994	1876	1	1.674
LmxM.36.1140.1	6	0.14119	0.34612	0.999999	2464	1	1.0562	0.41419	0.53565	0.999994	3826	1	1.0562
LmxM.34.2950.1	6	0.14119	0.34612	0.999999	2465	4	-1.3583	0.72177	0.72473	0.999994	5646	1	-1.3583
LmxM.27.1260.1	5	0.14147	0.3325	0.999999	2466	3	-1.4381	0.086002	0.17606	0.999994	1225	2	-1.4381
LmxM.20.0340.1	5	0.14158	0.33271	0.999999	2467	4	-0.4351	0.92949	0.92983	0.999994	7288	0	-0.4351
LmxM.34.2450.1	6	0.1416	0.34673	0.999999	2468	4	-0.7755	0.19565	0.32204	0.999994	2202	2	-0.7755
LmxM.29.3020.1	6	0.14161	0.34674	0.999999	2469	4	-1.184	0.35299	0.48734	0.999994	3434	1	-1.184
LmxM.32.3020.1	6	0.14181	0.34704	0.999999	2470	3	0.11023	0.091885	0.19539	0.999994	1290	2	0.11023
LmxM.33.0650.1	6	0.14194	0.34725	0.999999	2471	4	-1.6146	0.092172	0.19583	0.999994	1292	1	-1.6146
LmxM.30.2990.1	6	0.14198	0.3473	0.999999	2472	3	-0.92147	0.42402	0.5402	0.999994	3874	1	-0.92147
LmxM.17.1240.1	6	0.14204	0.34738	0.999999	2473	4	-0.86021	0.88607	0.88571	0.999994	6954	0	-0.86021
LmxM.26.0240.1	3	0.14216	0.28203	0.983093	2474	2	-0.73955	0.28774	0.31749	0.999994	2942	1	-0.73955
LmxM.15.0260.1	6	0.14227	0.34773	0.999999	2475	4	-0.11328	0.24182	0.36978	0.999994	2574	2	-0.11328
LmxM.20.1710.1	6	0.14267	0.34832	0.999999	2476	4	-0.98094	0.899	0.89879	0.999994	7064	0	-0.98094
LmxM.36.3810.1	4	0.14279	0.30054	0.993854	2477	3	-1.5709	0.39019	0.43056	0.999994	3709	1	-1.5709
LmxM.27.0100.1	6	0.1429	0.34863	0.999999	2478	3	-0.57103	0.85211	0.85165	0.999994	6704	0	-0.57103
LmxM.36.2845.1	2	0.14297	0.23561	0.966327	2479	1	-0.44092	0.16668	0.18351	0.999994	1977	1	-0.44092
LmxM.02.0590.1	4	0.143	0.30082	0.993854	2480	3	-1.0885	0.90189	0.90174	0.999994	7092	0	-1.0885
LmxM.24.1440.1	6	0.14307	0.34888	0.999999	2481	2	1.6472	0.076396	0.16804	0.999994	1120	3	1.6472
LmxM.34.5240.1	2	0.14314	0.23588	0.966327	2482	1	-0.27231	0.12068	0.1445	0.999994	1616	1	-0.27231
LmxM.09.0510.1	3	0.14317	0.28315	0.983093	2483	2	-1.5825	0.83702	0.83671	0.999994	6585	0	-1.5825
LmxM.30.2870.1	3	0.14328	0.28327	0.983093	2484	1	1.8026	0.4959	0.49598	0.999994	4238	1	1.8026
LmxM.27.1230.1	6	0.14369	0.34984	0.999999	2485	4	-0.73554	0.17404	0.29958	0.999994	2032	2	-0.73554
LmxM.06.1190.1	1	0.14378	0.14326	0.915467	2486	1	-2.7802	0.85622	0.85656	0.999994	6734	0	-2.7802
LmxM.21.1270.1	6	0.14379	0.35	0.999999	2487	4	-1.1933	0.95529	0.95494	0.999994	7498	0	-1.1933
LmxM.19.0670.1	5	0.14405	0.3371	0.999999	2488	3	-0.26109	0.64328	0.64797	0.999994	5095	1	-0.26109
LmxM.34.2990.1	4	0.14408	0.30236	0.996143	2489	3	-1.4061	0.94098	0.94085	0.999994	7376	0	-1.4061
LmxM.26.1450.1	6	0.14415	0.35051	0.999999	2490	3	-0.59061	0.70477	0.7107	0.999994	5514	1	-0.59061
LmxM.36.3720.1	6	0.14421	0.35059	0.999999	2491	4	-0.92116	0.97155	0.97139	0.999994	7653	0	-0.92116
LmxM.20.1110.1	6	0.14454	0.35109	0.999999	2492	2	0.58178	0.073235	0.16237	0.999994	1090	1	0.58178
LmxM.28.0840.1	6	0.14457	0.35113	0.999999	2493	4	-1.2897	0.12122	0.24553	0.999994	1623	2	-1.2897
LmxM.05.1060.1	6	0.14468	0.35129	0.999999	2494	3	0.36044	0.65506	0.67299	0.999994	5175	1	0.36044
LmxM.09.1230.1	6	0.14468	0.35129	0.999999	2495	3	0.37889	0.342	0.47545	0.999994	3346	1	0.37889
LmxM.31.3030.1	6	0.14468	0.35129	0.999999	2496	2	0.5676	0.11318	0.23205	0.999994	1516	1	0.5676
LmxM.13.1500.1	6	0.14468	0.35129	0.999999	2497	1	2.3059	0.0057719	0.020313	0.722441	212	4	2.3059
LmxM.34.1730.1	6	0.14468	0.35129	0.999999	2498	3	-0.91573	0.84062	0.84005	0.999994	6614	0	-0.91573
LmxM.15.0800.1	4	0.14475	0.30339	0.996618	2499	3	-0.74512	0.84985	0.85019	0.999994	6688	0	-0.74512
LmxM.10.0940.1	6	0.14486	0.35155	0.999999	2500	3	-0.57625	0.2643	0.39314	0.999994	2757	2	-0.57625
LmxM.30.2150.1	6	0.1449	0.35162	0.999999	2501	3	-0.3925	0.68985	0.69894	0.999994	5418	1	-0.3925
LmxM.34.2510.1	2	0.14494	0.23841	0.966752	2502	1	-1.5725	0.36907	0.36917	0.999994	3558	1	-1.5725
Non-target-40	5	0.14507	0.33888	0.999999	2503	4	-0.58147	0.74535	0.74597	0.999994	5844	0	-0.58147
LmxM.36.3830.1	5	0.14508	0.3389	0.999999	2504	3	-1.3471	0.18535	0.29365	0.999994	2132	1	-1.3471
LmxM.26.0210.1	6	0.14518	0.35206	0.999999	2505	3	-0.47198	0.71768	0.72131	0.999994	5608	1	-0.47198
LmxM.23.0070.1	5	0.14525	0.3392	0.999999	2506	2	0.90193	0.13929	0.23905	0.999994	1762	1	0.90193
LmxM.24.0230.1	6	0.14525	0.35214	0.999999	2507	4	-0.88725	0.032499	0.087539	0.999994	597	2	-0.88725
LmxM.36.1020.1	6	0.14553	0.3526	0.999999	2508	4	-1.1182	0.27022	0.3994	0.999994	2797	1	-1.1182
LmxM.13.0010.1	6	0.14554	0.35261	0.999999	2509	4	-1.7785	0.79871	0.79799	0.999994	6265	0	-1.7785
LmxM.33.3420.1	6	0.14563	0.35276	0.999999	2510	2	1.2556	0.08529	0.18371	0.999994	1214	2	1.2556
LmxM.08.0500.1	6	0.14568	0.35282	0.999999	2511	4	-0.85344	0.78385	0.78321	0.999994	6154	0	-0.85344
LmxM.36.6310.1	6	0.14572	0.35287	0.999999	2512	4	-1.2822	0.96591	0.96576	0.999994	7587	0	-1.2822
LmxM.23.0180.1	4	0.14579	0.30494	0.999183	2513	3	-0.74045	0.69231	0.69234	0.999994	5436	0	-0.74045
LmxM.27.1060.1	3	0.14605	0.28636	0.988204	2514	2	-0.74512	0.80474	0.80439	0.999994	6309	0	-0.74512
LmxM.26.2500.1	3	0.14605	0.28636	0.988204	2515	2	-2.9563	0.30146	0.3281	0.999994	3058	1	-2.9563
LmxM.31.1440.1	3	0.14605	0.28636	0.988204	2516	2	-2.9563	0.34293	0.3612	0.999994	3354	1	-2.9563
LmxM.28.2470.1	5	0.14639	0.34118	0.999999	2517	3	-0.50346	0.28974	0.41684	0.999994	2964	1	-0.50346
LmxM.09.0891.1-LmxM.36.3530partial.1-LmxM.30.1900.1-LmxM.30.2030.1	1	0.1464	0.14585	0.919486	2518	1	-2.5114	0.8536	0.85391	0.999994	6722	0	-2.5114
LmxM.34.0930.1	4	0.14648	0.30596	0.999888	2519	2	0.11481	0.4864	0.50198	0.999994	4190	1	0.11481
LmxM.15.0390.1	2	0.14651	0.2408	0.966752	2520	1	-1.5916	0.6208	0.62113	0.999994	4937	0	-1.5916
LmxM.21.0660.1	2	0.14663	0.24096	0.966752	2521	2	-1.5745	0.85337	0.85357	0.999994	6718	0	-1.5745
LmxM.30.1650.1	2	0.14663	0.24096	0.966752	2522	2	-1.6672	0.85337	0.85357	0.999994	6720	0	-1.6672
LmxM.26.0260.1	6	0.14674	0.35444	0.999999	2523	4	-1.0315	0.32371	0.45605	0.999994	3224	1	-1.0315
LmxM.15.0130.1	6	0.14674	0.35444	0.999999	2524	2	0.043728	0.81712	0.81666	0.999994	6435	0	0.043728
LmxM.34.1400.1	5	0.14684	0.34204	0.999999	2525	4	-1.1895	0.57023	0.5897	0.999994	4623	1	-1.1895
LmxM.06.1150.1	6	0.14699	0.35483	0.999999	2526	3	0.40214	0.34222	0.47567	0.999994	3347	1	0.40214
LmxM.22.0520.1	6	0.14699	0.35483	0.999999	2527	2	0.47119	0.2726	0.40191	0.999994	2808	1	0.47119
LmxM.19.1040.1	6	0.14699	0.35483	0.999999	2528	3	-0.17463	0.80792	0.80725	0.999994	6345	0	-0.17463
LmxM.29.3420.1	6	0.14699	0.35483	0.999999	2529	3	-0.41714	0.7749	0.7742	0.999994	6086	0	-0.41714
LmxM.34.3980.1	6	0.14717	0.35508	0.999999	2530	4	-0.86739	0.77287	0.77218	0.999994	6072	0	-0.86739
LmxM.28.0990.1	1	0.14725	0.14674	0.919486	2531	1	-2.6625	0.85275	0.85306	0.999994	6710	0	-2.6625
LmxM.12.0280.1	6	0.1476	0.35573	0.999999	2532	4	-1.0383	0.15032	0.27534	0.999994	1844	2	-1.0383
LmxM.19.0340.1	6	0.14774	0.35593	0.999999	2533	4	-1.199	0.1302	0.2547	0.999994	1705	2	-1.199
LmxM.25.1960.1	1	0.14774	0.14721	0.919486	2534	1	-2.7518	0.85226	0.85255	0.999994	6707	0	-2.7518
LmxM.27.0020.1	6	0.14801	0.35634	0.999999	2535	2	0.70253	0.01643	0.051258	0.929268	392	1	0.70253
LmxM.32.2320.1	6	0.14815	0.35655	0.999999	2536	3	-0.80198	0.43762	0.5467	0.999994	3936	1	-0.80198
LmxM.28.2880.1	6	0.14831	0.35675	0.999999	2537	4	-0.84222	0.47659	0.56602	0.999994	4143	1	-0.84222
LmxM.32.2270.1	10	0.14831	0.41826	0.999999	2538	7	-0.26551	0.48481	0.65272	0.999994	4183	2	-0.26551
LmxM.36.1630.1	5	0.14833	0.34462	0.999999	2539	3	-1.1214	0.023812	0.061854	0.946446	509	2	-1.1214
LmxM.18.0850.1	6	0.14847	0.357	0.999999	2540	3	1.0699	0.020871	0.063528	0.949462	465	3	1.0699
LmxM.04.0045.1	2	0.1485	0.24378	0.971378	2541	1	-0.70546	0.27842	0.28299	0.999994	2862	1	-0.70546
LmxM.34.5270.1	6	0.1486	0.35719	0.999999	2542	4	-0.91866	0.93214	0.93173	0.999994	7309	0	-0.91866
LmxM.07.1080.1	6	0.14862	0.35722	0.999999	2543	4	-0.98705	0.58278	0.62512	0.999994	4698	1	-0.98705
LmxM.27.2330.1	2	0.14871	0.2441	0.971378	2544	1	-1.5974	0.63222	0.63247	0.999994	5016	0	-1.5974
LmxM.30.0660.1	6	0.14876	0.35739	0.999999	2545	2	1.3037	0.028721	0.080467	0.999994	559	2	1.3037
LmxM.24.1200.1	6	0.14876	0.35739	0.999999	2546	2	0.44917	0.3359	0.46908	0.999994	3309	2	0.44917
LmxM.16.0170.1	6	0.14876	0.35739	0.999999	2547	4	-0.47948	0.74179	0.74251	0.999994	5816	1	-0.47948
LmxM.08.0110.1	6	0.14876	0.35739	0.999999	2548	2	0.52373	0.81061	0.81006	0.999994	6373	0	0.52373
LmxM.25.2010.1	6	0.14905	0.35782	0.999999	2549	2	1.3806	0.37596	0.51205	0.999994	3620	2	1.3806
LmxM.34.1250.1	2	0.14929	0.24498	0.971378	2550	1	-0.024077	0.083688	0.11361	0.999994	1195	1	-0.024077
LmxM.34.3350.1	4	0.1493	0.31019	0.999999	2551	2	-0.31421	0.40352	0.44	0.999994	3765	1	-0.31421
Non-target-182	5	0.14931	0.34637	0.999999	2552	3	-1.0349	0.84348	0.84378	0.999994	6639	0	-1.0349
LmxM.34.3110.1	6	0.14945	0.35842	0.999999	2553	4	-0.75949	0.13996	0.26477	0.999994	1766	1	-0.75949
LmxM.18.1150.1	5	0.14949	0.34671	0.999999	2554	2	-0.35175	0.80147	0.80203	0.999994	6284	0	-0.35175
LmxM.23.0230.1	6	0.14955	0.35858	0.999999	2555	4	-0.88579	0.89716	0.89691	0.999994	7051	0	-0.88579
LmxM.34.0700.1	3	0.14957	0.29017	0.991381	2556	1	-1.234	0.71289	0.71291	0.999994	5576	0	-1.234
LmxM.34.0860.1	1	0.14958	0.14903	0.922482	2557	1	-2.7435	0.85042	0.85065	0.999994	6692	0	-2.7435
LmxM.27.1550.1	1	0.14988	0.14933	0.923231	2558	1	-2.7112	0.85012	0.85037	0.999994	6691	0	-2.7112
LmxM.32.2810.1	5	0.14991	0.3475	0.999999	2559	4	-0.82945	0.9665	0.96647	0.999994	7596	0	-0.82945
LmxM.18.0010.1	6	0.14999	0.35924	0.999999	2560	4	-0.80438	0.37996	0.51637	0.999994	3644	1	-0.80438
LmxM.28.2960.1	4	0.15021	0.31154	0.999999	2561	3	-0.81848	0.23628	0.33209	0.999994	2524	1	-0.81848
LmxM.26.1120.1	4	0.15024	0.31159	0.999999	2562	3	-1.4644	0.46754	0.48711	0.999994	4093	1	-1.4644
LmxM.15.0750.1	5	0.15031	0.3482	0.999999	2563	2	0.66791	0.24339	0.3621	0.999994	2586	1	0.66791
LmxM.13.0740.1	6	0.15035	0.35979	0.999999	2564	4	-0.6501	0.9591	0.95881	0.999994	7532	0	-0.6501
LmxM.29.3060.1	6	0.15035	0.35979	0.999999	2565	4	-0.83361	0.75187	0.75175	0.999994	5900	1	-0.83361
LmxM.32.1355.1	3	0.15035	0.29105	0.991381	2566	2	-1.7466	0.75736	0.75714	0.999994	5945	0	-1.7466
LmxM.08_29.0050.1	6	0.15037	0.35982	0.999999	2567	3	-0.46046	0.37787	0.51414	0.999994	3629	1	-0.46046
LmxM.36.6590.1	6	0.15048	0.35997	0.999999	2568	4	-0.76806	0.10806	0.22334	0.999994	1462	2	-0.76806
LmxM.33.1240.1	5	0.15049	0.34853	0.999999	2569	3	-0.27119	0.4393	0.50314	0.999994	3944	1	-0.27119
LmxM.20.0480.1	6	0.15059	0.36015	0.999999	2570	3	-0.565	0.1028	0.21429	0.999994	1404	2	-0.565
LmxM.32.1030.1	6	0.15059	0.36015	0.999999	2571	4	-1.5617	0.96754	0.96738	0.999994	7608	0	-1.5617
LmxM.09.1270.1	6	0.15066	0.36026	0.999999	2572	3	0.6787	0.082987	0.17971	0.999994	1187	3	0.6787
LmxM.34.2080.1	6	0.15087	0.36057	0.999999	2573	3	-0.84534	0.88716	0.88682	0.999994	6969	0	-0.84534
LmxM.36.0390.1	4	0.15107	0.31283	0.999999	2574	1	-0.33213	0.67909	0.67914	0.999994	5331	0	-0.33213
LmxM.31.2780.1	5	0.15112	0.34959	0.999999	2575	3	-1.5617	0.83972	0.84014	0.999994	6608	0	-1.5617
LmxM.23.1180.1	2	0.15114	0.24763	0.973142	2576	2	-1.4733	0.84886	0.84901	0.999994	6680	0	-1.4733
LmxM.31.2300.1	6	0.15115	0.36101	0.999999	2577	4	-0.96478	0.89469	0.89439	0.999994	7033	0	-0.96478
LmxM.05.0510.1	1	0.15127	0.15076	0.924349	2578	1	-2.5931	0.84873	0.84898	0.999994	6679	0	-2.5931
LmxM.05.1070.1-LmxM.05.1070a.1	6	0.15129	0.36124	0.999999	2579	4	-0.69698	0.19967	0.32618	0.999994	2240	2	-0.69698
LmxM.28.2000.1	6	0.15129	0.36124	0.999999	2580	3	0.59887	0.070185	0.15686	0.999994	1053	3	0.59887
LmxM.29.1990.1	5	0.1516	0.3505	0.999999	2581	4	-1.3172	0.78004	0.78049	0.999994	6124	0	-1.3172
LmxM.09.1220.1	6	0.15167	0.3618	0.999999	2582	2	0.63579	0.093174	0.19759	0.999994	1303	1	0.63579
LmxM.36.0420.1	3	0.15176	0.29256	0.991681	2583	2	-0.9448	0.78717	0.7869	0.999994	6187	0	-0.9448
LmxM.13.1140.1	6	0.15179	0.36199	0.999999	2584	4	-0.97213	0.64404	0.66518	0.999994	5098	1	-0.97213
LmxM.34.4210.1	6	0.15206	0.36241	0.999999	2585	3	0.24385	0.057474	0.13399	0.999994	892	3	0.24385
LmxM.30.0400.1	6	0.15227	0.36273	0.999999	2586	4	-1.1037	0.83236	0.83183	0.999994	6549	0	-1.1037
LmxM.34.4890.1	6	0.15227	0.36273	0.999999	2587	4	-0.80896	0.013502	0.043011	0.88889	345	2	-0.80896
LmxM.30.1740.1	5	0.15228	0.35163	0.999999	2588	4	-0.62311	0.6394	0.64472	0.999994	5075	1	-0.62311
LmxM.29.0200.1	5	0.15231	0.35166	0.999999	2589	4	-1.1988	0.065098	0.14616	0.999994	988	1	-1.1988
LmxM.33.3830.1	6	0.15235	0.36284	0.999999	2590	4	-0.3863	0.36787	0.50337	0.999994	3549	1	-0.3863
LmxM.27.2070.1	6	0.15235	0.36284	0.999999	2591	4	-0.93601	0.90071	0.90053	0.999994	7079	0	-0.93601
LmxM.08_29.0440.1	6	0.15275	0.36345	0.999999	2592	4	-0.82277	0.97199	0.97185	0.999994	7659	0	-0.82277
LmxM.29.0405.1	5	0.15275	0.35245	0.999999	2593	4	-1.0311	0.90573	0.90634	0.999994	7122	0	-1.0311
LmxM.36.0620.1	2	0.15294	0.25027	0.973142	2594	1	0.42698	0.014318	0.026958	0.781479	358	1	0.42698
LmxM.34.4760.1	2	0.15294	0.25027	0.973142	2595	2	-2.7027	0.83602	0.83628	0.999994	6573	0	-2.7027
LmxM.29.0310.1	6	0.15301	0.36383	0.999999	2596	4	-1.2657	0.21516	0.34221	0.999994	2358	1	-1.2657
LmxM.34.1680.1	4	0.15307	0.31572	0.999999	2597	2	-0.38063	0.25364	0.34251	0.999994	2672	1	-0.38063
LmxM.34.5350.1	1	0.15314	0.15257	0.925387	2598	1	-2.6726	0.84686	0.84715	0.999994	6664	0	-2.6726
LmxM.05.0270.1	6	0.15325	0.36419	0.999999	2599	4	-0.65541	0.93116	0.93074	0.999994	7304	0	-0.65541
LmxM.27.1080.1	6	0.15326	0.36419	0.999999	2600	3	-0.66493	0.54829	0.60461	0.999994	4509	1	-0.66493
LmxM.16.0350.1	6	0.15335	0.36434	0.999999	2601	4	-0.70041	0.17434	0.29989	0.999994	2038	2	-0.70041
LmxM.03.0690.1	6	0.15338	0.36438	0.999999	2602	4	-0.75323	0.23807	0.366	0.999994	2540	2	-0.75323
LmxM.36.4920.1	6	0.15355	0.36462	0.999999	2603	4	-0.81766	0.34895	0.48293	0.999994	3403	2	-0.81766
LmxM.36.2170.1	6	0.15365	0.36476	0.999999	2604	4	-1.1717	0.81477	0.81428	0.999994	6411	0	-1.1717
LmxM.25.1030.1	6	0.15378	0.36494	0.999999	2605	4	-0.74813	0.23649	0.36434	0.999994	2525	1	-0.74813
LmxM.29.1590.1	1	0.15401	0.15342	0.925387	2606	1	-2.6441	0.84599	0.84637	0.999994	6656	0	-2.6441
LmxM.33.3710.1	6	0.15418	0.36548	0.999999	2607	2	0.69471	0.014725	0.046547	0.902745	367	2	0.69471
LmxM.34.2800.1	6	0.15424	0.36558	0.999999	2608	3	-0.27836	0.047465	0.11555	0.999994	771	2	-0.27836
LmxM.32.1870.1	6	0.15424	0.36558	0.999999	2609	3	0.27808	0.095891	0.20238	0.999994	1330	2	0.27808
LmxM.14.1350.1	6	0.15424	0.36558	0.999999	2610	3	-0.40555	0.78704	0.78648	0.999994	6185	0	-0.40555
LmxM.36.5890.1	6	0.15424	0.36558	0.999999	2611	2	1.1888	0.55116	0.60632	0.999994	4521	1	1.1888
LmxM.16.0910.1	2	0.15444	0.2525	0.973142	2612	1	-1.4942	0.6151	0.61538	0.999994	4899	0	-1.4942
LmxM.28.2070.1	1	0.15485	0.15425	0.925387	2613	1	-2.6804	0.84515	0.84547	0.999994	6650	0	-2.6804
LmxM.08_29.2310.1	2	0.1549	0.25323	0.973142	2614	2	-1.8659	0.8451	0.84527	0.999994	6649	0	-1.8659
LmxM.22.1380.1	5	0.15518	0.35664	0.999999	2615	2	-0.28778	0.42772	0.49633	0.999994	3891	1	-0.28778
LmxM.30.0430.1	6	0.15518	0.36696	0.999999	2616	3	-0.23092	0.32784	0.46056	0.999994	3248	1	-0.23092
LmxM.15.0920.1	6	0.15518	0.36696	0.999999	2617	3	-0.79445	0.91136	0.91113	0.999994	7163	0	-0.79445
LmxM.13.0400.1	6	0.15518	0.36696	0.999999	2618	3	-0.87481	0.54289	0.60173	0.999994	4481	1	-0.87481
LmxM.21.0190.1	6	0.15518	0.36696	0.999999	2619	4	-1.3381	0.8319	0.83141	0.999994	6547	0	-1.3381
LmxM.32.0010.1	6	0.15518	0.36696	0.999999	2620	3	-1.1763	0.82413	0.82372	0.999994	6489	0	-1.1763
LmxM.34.0890.1	5	0.15523	0.3567	0.999999	2621	4	-0.41447	0.79144	0.79184	0.999994	6220	0	-0.41447
LmxM.26.0800.1-LmxM.26.0810.1	5	0.15542	0.35701	0.999999	2622	3	-1.1013	0.26185	0.38393	0.999994	2738	1	-1.1013
LmxM.19.1530.1	6	0.15558	0.36752	0.999999	2623	3	-0.1372	0.83745	0.83696	0.999994	6591	0	-0.1372
LmxM.25.0220.1	6	0.15559	0.36754	0.999999	2624	2	0.082628	0.049981	0.12013	0.999994	800	2	0.082628
LmxM.34.3925.1	6	0.15559	0.36754	0.999999	2625	2	1.8276	0.023473	0.070238	0.988068	503	3	1.8276
LmxM.28.0280.1	4	0.15619	0.32045	0.999999	2626	3	-1.0513	0.87266	0.87274	0.999994	6853	0	-1.0513
LmxM.08_29.0120.1	6	0.15644	0.36876	0.999999	2627	4	-1.5713	0.90267	0.90251	0.999994	7097	0	-1.5713
LmxM.33.4080.1	6	0.15644	0.36876	0.999999	2628	4	-2.0487	0.9368	0.93638	0.999994	7347	0	-2.0487
LmxM.29.2130.1	6	0.15644	0.36876	0.999999	2629	4	-1.911	0.87096	0.87062	0.999994	6840	0	-1.911
LmxM.27.2480.1	6	0.15644	0.36876	0.999999	2630	4	-1.9179	0.030555	0.083915	0.999994	573	2	-1.9179
LmxM.25.2020.1	6	0.15644	0.36876	0.999999	2631	4	-1.9349	0.736	0.73731	0.999994	5766	1	-1.9349
LmxM.33.3130.1	6	0.15644	0.36876	0.999999	2632	4	-2.2347	0.65211	0.67084	0.999994	5154	1	-2.2347
LmxM.30.1000.1	5	0.15678	0.35937	0.999999	2633	3	-0.9588	0.33061	0.44275	0.999994	3273	1	-0.9588
LmxM.13.1510.1	5	0.15694	0.35964	0.999999	2634	4	-0.33769	0.67799	0.67908	0.999994	5322	1	-0.33769
LmxM.13.1620.1	2	0.15696	0.25629	0.973142	2635	1	-0.74512	0.33261	0.3339	0.999994	3286	1	-0.74512
LmxM.24.0050.1	4	0.157	0.32166	0.999999	2636	3	-1.136	0.91776	0.91771	0.999994	7215	0	-1.136
LmxM.36.1700.1	3	0.15701	0.29831	0.993854	2637	1	0.527	0.38548	0.39645	0.999994	3684	1	0.527
LmxM.36.3930.1	6	0.15701	0.36959	0.999999	2638	3	-0.55817	0.4096	0.53356	0.999994	3804	1	-0.55817
LmxM.28.2200.1	6	0.15706	0.36967	0.999999	2639	3	-0.60504	0.068983	0.15477	0.999994	1038	2	-0.60504
LmxM.34.1210.1	5	0.15707	0.35986	0.999999	2640	4	-0.76771	0.88528	0.88592	0.999994	6947	0	-0.76771
LmxM.34.0570.1	6	0.1571	0.36973	0.999999	2641	4	-1.0832	0.75955	0.75895	0.999994	5960	1	-1.0832
LmxM.07.0650.1	2	0.1571	0.25651	0.973142	2642	1	-1.7453	0.70039	0.70059	0.999994	5483	0	-1.7453
LmxM.19.0985.1	2	0.1571	0.25651	0.973142	2643	1	0.93216	0.014421	0.02715	0.781479	361	1	0.93216
LmxM.33.3120.1	2	0.15715	0.25659	0.973142	2644	2	-0.74512	0.84285	0.84296	0.999994	6632	0	-0.74512
LmxM.16.0720.1	6	0.15716	0.36983	0.999999	2645	4	-0.99762	0.27937	0.40886	0.999994	2872	1	-0.99762
LmxM.31.2190.1	6	0.15726	0.36996	0.999999	2646	3	-0.6182	0.8132	0.81269	0.999994	6399	0	-0.6182
LmxM.03.0810.1	6	0.15732	0.37006	0.999999	2647	3	-0.7404	0.077089	0.16929	0.999994	1128	2	-0.7404
LmxM.36.6450.1	6	0.15734	0.3701	0.999999	2648	3	-0.32435	0.33837	0.47171	0.999994	3328	1	-0.32435
LmxM.33.3060.1	1	0.15769	0.1571	0.925449	2649	1	-2.3704	0.84231	0.84268	0.999994	6628	0	-2.3704
LmxM.32.2890.1	6	0.15775	0.37067	0.999999	2650	2	1.7805	0.036168	0.09442	0.999994	635	3	1.7805
LmxM.24.0790.1	5	0.15792	0.36131	0.999999	2651	3	-1.2437	0.6846	0.68531	0.999994	5370	1	-1.2437
LmxM.25.0350.1	6	0.15801	0.37107	0.999999	2652	3	-0.25658	0.10994	0.22654	0.999994	1478	2	-0.25658
LmxM.27.0460.1	2	0.15816	0.25804	0.973142	2653	2	-1.912	0.84184	0.842	0.999994	6624	0	-1.912
LmxM.26.1390.1	5	0.15819	0.36179	0.999999	2654	3	-0.47198	0.020605	0.055056	0.930041	462	2	-0.47198
LmxM.33.3110.1	5	0.15825	0.36191	0.999999	2655	4	-0.57724	0.52389	0.55703	0.999994	4384	1	-0.57724
LmxM.29.0140.1	6	0.15829	0.37148	0.999999	2656	3	-0.0055777	0.1967	0.3231	0.999994	2208	1	-0.0055777
LmxM.11.1090.1	6	0.15829	0.37148	0.999999	2657	4	-0.57441	0.71255	0.71712	0.999994	5574	1	-0.57441
LmxM.36.1800.1	6	0.15829	0.37148	0.999999	2658	2	1.0028	0.36968	0.50532	0.999994	3565	2	1.0028
LmxM.33.3100.1	3	0.15829	0.29959	0.993854	2659	2	-1.6474	0.63267	0.63245	0.999994	5021	0	-1.6474
LmxM.31.0800.1	6	0.15833	0.37154	0.999999	2660	4	-0.89119	0.66021	0.67659	0.999994	5204	1	-0.89119
LmxM.20.0430.1	6	0.15842	0.37167	0.999999	2661	4	-0.63837	0.043267	0.1077	0.999994	721	2	-0.63837
LmxM.08.0150.1	6	0.15844	0.3717	0.999999	2662	3	-0.22819	0.10315	0.21493	0.999994	1409	1	-0.22819
LmxM.20.0840.1	2	0.15857	0.25861	0.973142	2663	2	-2.5954	0.84143	0.84154	0.999994	6619	0	-2.5954
LmxM.10.0220.1	6	0.15883	0.37224	0.999999	2664	3	0.7761	0.04678	0.11429	0.999994	764	3	0.7761
LmxM.32.0500.1	3	0.15884	0.30018	0.993854	2665	1	1.0206	0.22424	0.26976	0.999994	2434	1	1.0206
LmxM.16.1200.1	6	0.1591	0.3726	0.999999	2666	4	-0.23815	0.29251	0.42283	0.999994	2983	2	-0.23815
LmxM.31.3380.1	6	0.15959	0.3733	0.999999	2667	4	-0.97507	0.23438	0.36217	0.999994	2514	1	-0.97507
LmxM.09.1390.1	6	0.15959	0.37331	0.999999	2668	2	0.41343	0.57279	0.61908	0.999994	4641	1	0.41343
LmxM.09.0440.1	6	0.15977	0.37357	0.999999	2669	3	-0.18939	0.73286	0.73452	0.999994	5740	1	-0.18939
LmxM.02.0200.1	6	0.15977	0.37357	0.999999	2670	4	-0.76251	0.39186	0.52561	0.999994	3716	1	-0.76251
LmxM.25.2100.1	5	0.15992	0.36482	0.999999	2671	4	-0.50378	0.87197	0.87242	0.999994	6849	0	-0.50378
LmxM.08_29.2030.1	6	0.16001	0.37389	0.999999	2672	4	-1.1508	0.18196	0.30781	0.999994	2101	1	-1.1508
LmxM.11.0880.1	6	0.16003	0.37394	0.999999	2673	4	-1.1061	0.34996	0.48397	0.999994	3411	1	-1.1061
LmxM.31.2885.1	4	0.16009	0.32616	0.999999	2674	3	-2.1389	0.73693	0.73737	0.999994	5783	0	-2.1389
LmxM.08_29.1810.1	6	0.16011	0.37405	0.999999	2675	4	-0.87404	0.18065	0.30645	0.999994	2090	2	-0.87404
LmxM.19.1560.1	6	0.16027	0.37431	0.999999	2676	4	-0.81606	0.89848	0.89828	0.999994	7060	0	-0.81606
LmxM.04.0800.1	6	0.16051	0.37465	0.999999	2677	3	0.28363	0.19129	0.31751	0.999994	2177	2	0.28363
LmxM.34.4910.1	6	0.16075	0.37504	0.999999	2678	3	-0.63125	0.92683	0.92652	0.999994	7269	0	-0.63125
Non-target-122	5	0.16077	0.36625	0.999999	2679	3	-1.3	0.17729	0.28404	0.999994	2065	1	-1.3
LmxM.04.0430.1	6	0.16091	0.37528	0.999999	2680	3	-0.16557	0.74766	0.74789	0.999994	5862	1	-0.16557
LmxM.04.0830.1	6	0.16095	0.37535	0.999999	2681	4	-0.93895	0.89456	0.89425	0.999994	7032	0	-0.93895
LmxM.32.2590.1	5	0.16095	0.36659	0.999999	2682	4	-0.53892	0.44085	0.50404	0.999994	3952	1	-0.53892
LmxM.28.1690.1	6	0.16127	0.37581	0.999999	2683	4	-0.88344	0.95363	0.95329	0.999994	7482	0	-0.88344
LmxM.30.2930.1	5	0.16151	0.36757	0.999999	2684	4	-0.43718	0.95521	0.95536	0.999994	7496	0	-0.43718
LmxM.19.1180.1	6	0.16157	0.37628	0.999999	2685	4	-0.69022	0.9467	0.94629	0.999994	7427	0	-0.69022
LmxM.34.4180.1	6	0.16172	0.37648	0.999999	2686	3	-0.49589	0.17099	0.29646	0.999994	2012	2	-0.49589
LmxM.34.0400.1-LmxM.34.0400a.1-LmxM.34.0400b.1	6	0.16172	0.37648	0.999999	2687	2	0.13619	0.18354	0.30938	0.999994	2118	2	0.13619
LmxM.06.0660.1	6	0.16172	0.37648	0.999999	2688	1	0.22537	0.29379	0.4242	0.999994	2998	1	0.22537
LmxM.29.0910.1	6	0.16172	0.37648	0.999999	2689	2	0.28807	0.89165	0.89128	0.999994	7015	0	0.28807
LmxM.24.1580.1	6	0.16179	0.37661	0.999999	2690	3	-0.5902	0.090418	0.19278	0.999994	1275	2	-0.5902
LmxM.13.0050.1	2	0.16189	0.26348	0.975279	2691	2	-0.75245	0.83811	0.83837	0.999994	6597	0	-0.75245
LmxM.05.0870.1	6	0.16221	0.37723	0.999999	2692	4	-1.0003	0.10108	0.21128	0.999994	1391	2	-1.0003
LmxM.31.3340.1	6	0.16221	0.37723	0.999999	2693	2	0.59632	0.66797	0.68244	0.999994	5251	1	0.59632
LmxM.29.0530.1	6	0.16221	0.37723	0.999999	2694	3	-0.13091	0.89941	0.89925	0.999994	7066	0	-0.13091
LmxM.14.0640.1	6	0.16223	0.37725	0.999999	2695	4	-0.93947	0.42983	0.54305	0.999994	3904	1	-0.93947
LmxM.32.0565.1	2	0.16244	0.26427	0.975279	2696	2	-0.96944	0.83756	0.83779	0.999994	6593	0	-0.96944
LmxM.34.3040.1	6	0.16249	0.37765	0.999999	2697	3	-0.69598	0.73926	0.7402	0.999994	5799	1	-0.69598
LmxM.09.0750.1	6	0.16259	0.3778	0.999999	2698	4	-0.97756	0.37975	0.51616	0.999994	3643	1	-0.97756
LmxM.04.0190.1	6	0.16263	0.37788	0.999999	2699	3	-0.46261	0.2312	0.35897	0.999994	2489	2	-0.46261
LmxM.08_29.0020.1	6	0.1627	0.37798	0.999999	2700	4	-1.1312	0.86507	0.86456	0.999994	6791	0	-1.1312
LmxM.08.0200.1	6	0.16275	0.37806	0.999999	2701	3	0.02161	0.20577	0.33265	0.999994	2290	2	0.02161
LmxM.07.1060.1	5	0.16285	0.3698	0.999999	2702	2	0.57594	0.47703	0.52641	0.999994	4146	1	0.57594
LmxM.29.3500.1	2	0.16342	0.26567	0.975279	2703	2	-0.74512	0.83658	0.83685	0.999994	6579	0	-0.74512
LmxM.36.0770.1	6	0.16349	0.37924	0.999999	2704	2	0.48174	0.36891	0.5045	0.999994	3556	2	0.48174
LmxM.26.1330.1	6	0.16354	0.37931	0.999999	2705	3	-0.32621	0.32712	0.45979	0.999994	3241	1	-0.32621
LmxM.26.1280.1	6	0.16359	0.37938	0.999999	2706	3	-0.66479	0.66701	0.6817	0.999994	5245	1	-0.66479
LmxM.30.1670.1	6	0.16366	0.37947	0.999999	2707	2	0.48439	0.062984	0.14394	0.999994	964	2	0.48439
LmxM.24.1370.1	5	0.16393	0.37163	0.999999	2708	3	-0.13663	0.18949	0.29847	0.999994	2162	2	-0.13663
LmxM.36.1360.1	2	0.16401	0.2665	0.975279	2709	2	-0.91171	0.83599	0.83626	0.999994	6572	0	-0.91171
LmxM.16.1020.1-LmxM.16.1010partial.1	2	0.16406	0.26658	0.975279	2710	2	-0.72743	0.83594	0.8362	0.999994	6571	0	-0.72743
LmxM.20.0440.1	6	0.16418	0.38022	0.999999	2711	4	-0.87963	0.28608	0.41604	0.999994	2929	2	-0.87963
LmxM.26.1510.1	6	0.16423	0.38028	0.999999	2712	4	-1.0266	0.93553	0.93514	0.999994	7331	0	-1.0266
LmxM.33.3740.1	3	0.16426	0.30608	0.999888	2713	1	0.30197	0.75212	0.7518	0.999994	5902	0	0.30197
LmxM.13.0550.1	6	0.16436	0.38048	0.999999	2714	2	0.4412	0.86783	0.86749	0.999994	6817	0	0.4412
LmxM.34.4730.1	6	0.1644	0.38055	0.999999	2715	4	-0.82405	0.36885	0.50442	0.999994	3555	2	-0.82405
LmxM.29.3090.1	5	0.16445	0.37255	0.999999	2716	3	-0.21908	0.76976	0.77016	0.999994	6044	0	-0.21908
LmxM.29.0290.1	6	0.16462	0.38084	0.999999	2717	2	0.75842	0.24763	0.37577	0.999994	2628	2	0.75842
LmxM.07.0250.1	6	0.16488	0.38123	0.999999	2718	4	-0.75811	0.26012	0.38877	0.999994	2727	2	-0.75811
LmxM.33.3010.1	4	0.16491	0.33317	0.999999	2719	1	1.2163	0.54232	0.54801	0.999994	4479	1	1.2163
LmxM.30.0450e.1	2	0.16499	0.2679	0.975279	2720	2	-1.241	0.83501	0.83528	0.999994	6565	0	-1.241
LmxM.31.2100.1	6	0.16524	0.38173	0.999999	2721	3	-0.29899	0.16446	0.28992	0.999994	1956	2	-0.29899
LmxM.01.0450.1	6	0.16546	0.38205	0.999999	2722	3	-0.79055	0.93365	0.93319	0.999994	7321	0	-0.79055
LmxM.20.1000.1	6	0.16546	0.38205	0.999999	2723	3	0.12194	0.63836	0.66121	0.999994	5068	1	0.12194
LmxM.24.0720.1	3	0.16554	0.30759	0.999999	2724	2	-1.5691	0.84928	0.84895	0.999994	6683	0	-1.5691
LmxM.07.0070.1	2	0.16557	0.26872	0.975279	2725	1	-1.6861	0.74282	0.7432	0.999994	5822	0	-1.6861
LmxM.29.0410.1	6	0.1657	0.38241	0.999999	2726	4	-0.62475	0.21087	0.33783	0.999994	2322	2	-0.62475
LmxM.26.1540.1	6	0.16572	0.38245	0.999999	2727	4	-0.91634	0.61111	0.64297	0.999994	4878	1	-0.91634
LmxM.01.0020.1	6	0.16598	0.38283	0.999999	2728	4	-0.43638	0.59001	0.62957	0.999994	4745	1	-0.43638
LmxM.30.0460.1-LmxM.30.0460a.1-LmxM.30.0460b.1-LmxM.30.0460c.1-LmxM.30.0460d.1-LmxM.30.0460e.1-LmxM.30.0460f.1-LmxM.30.0460g.1	1	0.16617	0.16556	0.934584	2729	1	-2.5568	0.83383	0.83421	0.999994	6560	0	-2.5568
LmxM.06.0790.1	6	0.16636	0.38335	0.999999	2730	4	-0.61146	0.64591	0.66644	0.999994	5112	1	-0.61146
LmxM.33.0950.1	6	0.16637	0.38338	0.999999	2731	3	-0.62856	0.73611	0.7374	0.999994	5767	1	-0.62856
LmxM.36.6480.1-LmxM.20_36.6480a.1	1	0.16649	0.16588	0.934584	2732	1	-2.4867	0.83351	0.83389	0.999994	6557	0	-2.4867
Non-target-46	5	0.1665	0.37609	0.999999	2733	2	0.1183	0.10334	0.19653	0.999994	1411	1	0.1183
LmxM.26.1910.1	4	0.1667	0.33589	0.999999	2734	3	-0.74512	0.9316	0.93169	0.999994	7306	0	-0.74512
LmxM.12.1150.1	6	0.16687	0.38405	0.999999	2735	3	-0.61512	0.16235	0.28768	0.999994	1937	2	-0.61512
LmxM.33.1990.1	4	0.16687	0.33613	0.999999	2736	3	-0.74512	0.92411	0.92411	0.999994	7255	0	-0.74512
LmxM.25.1490.1	6	0.16692	0.38412	0.999999	2737	4	-0.79661	0.75439	0.75401	0.999994	5918	1	-0.79661
LmxM.36.4850.1	6	0.16692	0.38412	0.999999	2738	4	-0.94507	0.70189	0.70845	0.999994	5495	1	-0.94507
LmxM.27.0010.1	6	0.16692	0.38412	0.999999	2739	4	-1.0095	0.92201	0.92164	0.999994	7240	0	-1.0095
LmxM.33.1400.1-LmxM.33.1415.1	2	0.16697	0.27071	0.975279	2740	2	-0.65639	0.83303	0.83323	0.999994	6555	0	-0.65639
LmxM.09.0240.1	6	0.16708	0.38437	0.999999	2741	4	-0.69459	0.83731	0.83682	0.999994	6589	0	-0.69459
LmxM.28.1400.1	6	0.16712	0.38444	0.999999	2742	3	-0.11281	0.28664	0.41662	0.999994	2933	2	-0.11281
LmxM.26.1520.1	2	0.16746	0.27137	0.975279	2743	1	-1.663	0.6853	0.68567	0.999994	5378	0	-1.663
LmxM.30.1660.1	2	0.16755	0.2715	0.975279	2744	2	-0.8777	0.83245	0.83267	0.999994	6552	0	-0.8777
LmxM.34.1580.1	1	0.16759	0.16698	0.939247	2745	1	-2.4906	0.83241	0.83279	0.999994	6550	0	-2.4906
LmxM.29.2780.1	6	0.16761	0.38515	0.999999	2746	4	-0.75148	0.31366	0.44541	0.999994	3151	2	-0.75148
LmxM.24.0250.1	4	0.16798	0.33781	0.999999	2747	2	-0.74512	0.55184	0.55624	0.999994	4526	1	-0.74512
LmxM.06.0060.1	3	0.16798	0.31019	0.999999	2748	1	1.616	0.5368	0.5364	0.999994	4451	0	1.616
LmxM.26.0770.1	6	0.16818	0.38595	0.999999	2749	2	0.27903	0.11781	0.23998	0.999994	1576	2	0.27903
LmxM.10.0460.1-LmxM.10.0465.1	1	0.1682	0.16763	0.940339	2750	1	-2.4433	0.8318	0.83221	0.999994	6546	0	-2.4433
LmxM.33.1540.1	6	0.1682	0.38599	0.999999	2751	3	-0.13284	0.60671	0.64014	0.999994	4848	1	-0.13284
LmxM.29.2010.1	6	0.1682	0.38599	0.999999	2752	3	-0.4057	0.21414	0.34116	0.999994	2350	1	-0.4057
LmxM.28.1670.1	6	0.1682	0.38599	0.999999	2753	3	1.2259	0.017933	0.055395	0.930041	417	3	1.2259
LmxM.03.0930.1	6	0.16833	0.38617	0.999999	2754	3	-0.34614	0.30384	0.43481	0.999994	3082	1	-0.34614
LmxM.34.2740.1	1	0.16848	0.16792	0.940339	2755	1	-2.4461	0.83152	0.83191	0.999994	6543	0	-2.4461
LmxM.36.3350.1	2	0.16852	0.27294	0.975279	2756	2	-1.8708	0.77496	0.77528	0.999994	6087	0	-1.8708
LmxM.32.0100.1	4	0.16861	0.33869	0.999999	2757	3	-0.79392	0.061939	0.12108	0.999994	950	1	-0.79392
LmxM.16.1410.1	6	0.1691	0.38731	0.999999	2758	4	-0.91101	0.73559	0.73695	0.999994	5761	1	-0.91101
LmxM.16.0540.1	2	0.16931	0.27403	0.975279	2759	2	-0.88085	0.83069	0.83093	0.999994	6539	0	-0.88085
LmxM.23.0880.1	5	0.16941	0.381	0.999999	2760	2	0.23275	0.691	0.69149	0.999994	5428	1	0.23275
LmxM.27.1320.1	6	0.16964	0.38812	0.999999	2761	4	-0.71058	0.15208	0.27718	0.999994	1858	1	-0.71058
LmxM.31.3940.1	6	0.1698	0.3884	0.999999	2762	2	1.2241	0.044553	0.11009	0.999994	737	2	1.2241
LmxM.18.1000.1	6	0.16995	0.38858	0.999999	2763	4	-1.1016	0.6726	0.6859	0.999994	5285	1	-1.1016
LmxM.11.0990.1	6	0.16997	0.38861	0.999999	2764	4	-0.59269	0.91733	0.91702	0.999994	7209	0	-0.59269
LmxM.21.1555.1	5	0.17013	0.38221	0.999999	2765	3	-1.5417	0.23663	0.35417	0.999994	2526	1	-1.5417
LmxM.21.0915.1	4	0.17019	0.34102	0.999999	2766	2	0.21601	0.66527	0.6652	0.999994	5231	0	0.21601
LmxM.21.0853.1	6	0.17023	0.38903	0.999999	2767	4	-0.79845	0.2862	0.41616	0.999994	2931	2	-0.79845
LmxM.34.0180.1	5	0.17043	0.38269	0.999999	2768	3	-0.97201	0.64819	0.65234	0.999994	5128	1	-0.97201
LmxM.25.1790.1	6	0.17044	0.38933	0.999999	2769	3	-0.8628	0.65417	0.67236	0.999994	5168	1	-0.8628
LmxM.31.2700.1	6	0.17047	0.38937	0.999999	2770	4	-0.87885	0.67229	0.68569	0.999994	5283	1	-0.87885
LmxM.06.0650.1	6	0.17059	0.38956	0.999999	2771	3	-1.2719	0.85932	0.8589	0.999994	6758	0	-1.2719
LmxM.23.0900.1	6	0.17059	0.38956	0.999999	2772	3	-0.18092	0.88968	0.88937	0.999994	6991	0	-0.18092
LmxM.15.0360.1	6	0.17059	0.38956	0.999999	2773	1	0.48942	0.083406	0.18042	0.999994	1191	2	0.48942
LmxM.36.3200.1	6	0.17059	0.38956	0.999999	2774	4	-1.0703	0.19534	0.32173	0.999994	2200	2	-1.0703
LmxM.30.1350.1	6	0.17086	0.38996	0.999999	2775	3	0.15784	0.095266	0.20128	0.999994	1325	2	0.15784
LmxM.18.0910.1	6	0.17086	0.38996	0.999999	2776	3	0.54552	0.087007	0.18682	0.999994	1238	3	0.54552
LmxM.27.1270.1	6	0.17086	0.38996	0.999999	2777	3	-0.46977	0.91024	0.91004	0.999994	7157	0	-0.46977
LmxM.36.6660.1	6	0.17086	0.38996	0.999999	2778	3	0.29854	0.4223	0.53941	0.999994	3862	1	0.29854
LmxM.01.0335.1	3	0.17107	0.3136	0.999999	2779	1	0.18606	0.20959	0.25927	0.999994	2311	1	0.18606
LmxM.24.0830.1	5	0.17114	0.38387	0.999999	2780	4	-0.61359	0.60424	0.61609	0.999994	4833	1	-0.61359
LmxM.19.1345.1	6	0.17117	0.39041	0.999999	2781	4	-0.85429	0.10045	0.21017	0.999994	1383	1	-0.85429
LmxM.34.2250.1	6	0.17146	0.39085	0.999999	2782	4	-0.60032	0.84669	0.84623	0.999994	6663	0	-0.60032
Non-target-161	5	0.17193	0.38527	0.999999	2783	2	0.14737	0.61326	0.62328	0.999994	4890	1	0.14737
LmxM.09.0530.1	6	0.17207	0.39169	0.999999	2784	4	-0.70443	0.23077	0.35852	0.999994	2484	1	-0.70443
LmxM.16.0190.1	6	0.17217	0.39184	0.999999	2785	4	-0.61842	0.78669	0.78615	0.999994	6180	0	-0.61842
LmxM.26.0780.1	1	0.1722	0.17157	0.947221	2786	1	-3.5629	0.8278	0.82816	0.999994	6515	0	-3.5629
LmxM.13.0820.1	1	0.1722	0.17157	0.947221	2787	1	-3.5629	0.8278	0.82816	0.999994	6513	0	-3.5629
LmxM.34.5150.1-LmxM.10.0380.1	1	0.1722	0.17157	0.947221	2788	1	-3.5629	0.8278	0.82816	0.999994	6514	0	-3.5629
LmxM.04.0590.1	6	0.17221	0.3919	0.999999	2789	3	-0.17917	0.29605	0.4266	0.999994	3017	2	-0.17917
LmxM.06.1100.1	5	0.17235	0.38595	0.999999	2790	2	0.12095	0.33642	0.44582	0.999994	3312	1	0.12095
LmxM.23.0543.1	6	0.1724	0.39219	0.999999	2791	4	-0.64512	0.92132	0.92098	0.999994	7234	0	-0.64512
LmxM.34.5280.1	5	0.17243	0.38607	0.999999	2792	3	-1.124	0.059339	0.13476	0.999994	914	2	-1.124
LmxM.22.1160.1	6	0.17243	0.39225	0.999999	2793	4	-1.018	0.31172	0.44335	0.999994	3134	2	-1.018
LmxM.32.1160.1	3	0.17272	0.31549	0.999999	2794	2	-1.6097	0.75684	0.75659	0.999994	5939	0	-1.6097
LmxM.34.4790.1	2	0.17283	0.27905	0.980472	2795	1	-1.9423	0.60021	0.60053	0.999994	4807	0	-1.9423
Non-target-114	5	0.17297	0.38703	0.999999	2796	4	-0.16496	0.73646	0.73696	0.999994	5769	0	-0.16496
LmxM.14.0230.1	6	0.17298	0.39301	0.999999	2797	4	-0.67885	0.1662	0.29167	0.999994	1974	1	-0.67885
LmxM.26.1400.1	6	0.17298	0.39301	0.999999	2798	2	0.91596	0.25903	0.38765	0.999994	2717	2	0.91596
LmxM.19.1110.1	3	0.17315	0.31596	0.999999	2799	1	0.35181	0.24375	0.28414	0.999994	2591	1	0.35181
LmxM.11.0100.1	3	0.17343	0.31627	0.999999	2800	2	-1.5416	0.7479	0.74761	0.999994	5863	0	-1.5416
LmxM.20.0770.1	6	0.17347	0.39368	0.999999	2801	4	-0.77449	0.49874	0.57742	0.999994	4252	1	-0.77449
LmxM.32.2370.1	5	0.17354	0.38799	0.999999	2802	4	-0.63828	0.68877	0.68938	0.999994	5412	1	-0.63828
LmxM.30.2250.1-LmxM.30.2330.1	6	0.17365	0.39397	0.999999	2803	4	-0.89963	0.15654	0.28181	0.999994	1896	1	-0.89963
LmxM.10.0218.1	6	0.1738	0.39418	0.999999	2804	4	-0.59121	0.84928	0.84886	0.999994	6684	0	-0.59121
LmxM.08.0770.1-LmxM.30.0451.1-LmxM.30.0450a.1	1	0.17395	0.17331	0.950505	2805	1	-2.3638	0.82605	0.82644	0.999994	6502	0	-2.3638
LmxM.16.0440.1-LmxM.16.0480.1	5	0.17399	0.38871	0.999999	2806	2	-0.3243	0.7208	0.7213	0.999994	5639	0	-0.3243
LmxM.14.0160.1	6	0.17401	0.39445	0.999999	2807	3	-0.59544	0.34419	0.47776	0.999994	3364	1	-0.59544
LmxM.08.0870.1	3	0.1741	0.31698	0.999999	2808	2	-1.5083	0.77276	0.77259	0.999994	6071	0	-1.5083
LmxM.36.0065.1	3	0.17415	0.31705	0.999999	2809	1	0.77962	0.73205	0.73185	0.999994	5734	0	0.77962
LmxM.36.1200.1	6	0.17419	0.39472	0.999999	2810	4	-0.874	0.684	0.69442	0.999994	5364	1	-0.874
LmxM.31.1040.1	6	0.17424	0.39482	0.999999	2811	4	-0.66724	0.84773	0.84726	0.999994	6673	0	-0.66724
LmxM.27.1280.1	6	0.1743	0.39489	0.999999	2812	3	-0.49331	0.34773	0.48163	0.999994	3391	1	-0.49331
LmxM.03.0710.1	6	0.17431	0.3949	0.999999	2813	3	0.14284	0.79479	0.79404	0.999994	6239	0	0.14284
LmxM.11.0160.1	5	0.17438	0.38936	0.999999	2814	3	-0.97772	0.024609	0.063592	0.949462	518	1	-0.97772
LmxM.26.0710.1	6	0.1744	0.39504	0.999999	2815	4	-0.77099	0.89745	0.89722	0.999994	7054	0	-0.77099
LmxM.15.1300.1	6	0.17444	0.3951	0.999999	2816	4	-0.67404	0.75884	0.75827	0.999994	5954	1	-0.67404
LmxM.33.4230.1	6	0.17451	0.39521	0.999999	2817	3	0.1169	0.68561	0.69564	0.999994	5381	1	0.1169
LmxM.22.0960.1	6	0.17451	0.39521	0.999999	2818	4	-0.73793	0.44141	0.54846	0.999994	3954	1	-0.73793
LmxM.21.1490.1	6	0.17454	0.39526	0.999999	2819	4	-0.66275	0.84047	0.83989	0.999994	6612	0	-0.66275
LmxM.25.0790.1	6	0.17468	0.39548	0.999999	2820	4	-0.60782	0.9561	0.95577	0.999994	7506	0	-0.60782
LmxM.23.1110.1-LmxM.23.1120.1	2	0.1748	0.28175	0.983093	2821	2	-1.0152	0.8252	0.82539	0.999994	6498	0	-1.0152
LmxM.33.1450.1	6	0.17504	0.39597	0.999999	2822	4	-0.86518	0.28514	0.41501	0.999994	2921	1	-0.86518
LmxM.28.1370.1	2	0.17521	0.28233	0.983093	2823	2	-0.82033	0.82479	0.82498	0.999994	6494	0	-0.82033
LmxM.31.0470.1	6	0.17546	0.39656	0.999999	2824	4	-0.77514	0.56353	0.61353	0.999994	4586	1	-0.77514
LmxM.10.1070.1	6	0.17558	0.39674	0.999999	2825	4	-0.58094	0.91304	0.91272	0.999994	7176	0	-0.58094
LmxM.03.0100.1	2	0.17565	0.28292	0.983093	2826	2	-1.6031	0.82435	0.82458	0.999994	6493	0	-1.6031
LmxM.14.1420.1	6	0.17566	0.39688	0.999999	2827	3	0.091517	0.0011645	0.0050349	0.406854	92	1	0.091517
LmxM.06.0610.1	6	0.17596	0.39733	0.999999	2828	3	-0.060441	0.14542	0.27037	0.999994	1805	2	-0.060441
LmxM.15.0290.1	6	0.17596	0.39733	0.999999	2829	2	2.027	0.018903	0.058014	0.942621	431	4	2.027
LmxM.06.0340.1	6	0.17606	0.39745	0.999999	2830	4	-0.84891	0.91447	0.91414	0.999994	7188	0	-0.84891
LmxM.04.0250.1	6	0.17619	0.39763	0.999999	2831	4	-0.89468	0.78725	0.78668	0.999994	6188	0	-0.89468
LmxM.22.1340.1	6	0.17636	0.3979	0.999999	2832	4	-0.55808	0.92976	0.9294	0.999994	7291	0	-0.55808
LmxM.36.5180.1	6	0.17642	0.39799	0.999999	2833	4	-1.1208	0.42152	0.53902	0.999994	3859	1	-1.1208
LmxM.27.2220.1	6	0.17656	0.39822	0.999999	2834	4	-0.76977	0.23176	0.35955	0.999994	2496	2	-0.76977
LmxM.18.1250.1	5	0.17663	0.39314	0.999999	2835	2	-0.024419	0.32198	0.43826	0.999994	3213	1	-0.024419
LmxM.17.0980.1	5	0.17663	0.39314	0.999999	2836	3	-1.8893	0.60894	0.61992	0.999994	4862	1	-1.8893
LmxM.13.0080.1	6	0.17675	0.39848	0.999999	2837	4	-1.0185	0.019032	0.058385	0.942621	434	1	-1.0185
LmxM.20.0630.1	6	0.17699	0.39882	0.999999	2838	3	0.10821	0.74879	0.74889	0.999994	5870	1	0.10821
LmxM.06.0310.1	6	0.17702	0.39886	0.999999	2839	4	-0.48724	0.81089	0.81034	0.999994	6376	0	-0.48724
LmxM.26.0930.1	4	0.17705	0.351	0.999999	2840	1	-0.74512	0.71991	0.72017	0.999994	5632	0	-0.74512
LmxM.31.0120.1	4	0.17705	0.351	0.999999	2841	2	-0.74512	0.65167	0.65153	0.999994	5149	0	-0.74512
LmxM.10.0390.1	1	0.17708	0.1765	0.950929	2842	1	-2.3884	0.82292	0.82323	0.999994	6480	0	-2.3884
LmxM.14.1190.1	6	0.17719	0.3991	0.999999	2843	3	0.22158	0.31734	0.44933	0.999994	3188	1	0.22158
LmxM.27.2240.1	6	0.17728	0.39921	0.999999	2844	2	1.6165	0.3298	0.46263	0.999994	3265	2	1.6165
LmxM.01.0050.1	6	0.17728	0.39922	0.999999	2845	4	-0.78945	0.77061	0.76999	0.999994	6053	0	-0.78945
LmxM.34.4690.1	6	0.17732	0.39926	0.999999	2846	4	-0.83578	0.71784	0.72144	0.999994	5610	1	-0.83578
LmxM.36.4660.1	6	0.17733	0.39927	0.999999	2847	4	-0.99741	0.8103	0.80969	0.999994	6366	0	-0.99741
LmxM.08.0730.1	1	0.17736	0.1768	0.951739	2848	1	-2.2217	0.82264	0.82294	0.999994	6478	0	-2.2217
LmxM.36.4390.1	5	0.17742	0.3944	0.999999	2849	3	-1.0375	0.56627	0.58683	0.999994	4601	1	-1.0375
LmxM.36.2220.1	4	0.17752	0.3517	0.999999	2850	2	-0.16305	0.19767	0.30272	0.999994	2215	2	-0.16305
LmxM.36.1500.1	6	0.17757	0.39961	0.999999	2851	4	-0.90883	0.75026	0.75029	0.999994	5886	1	-0.90883
LmxM.22.0240.1	3	0.17794	0.32104	0.999999	2852	1	0.97931	0.30439	0.33036	0.999994	3088	1	0.97931
LmxM.16.0950.1	6	0.17798	0.4002	0.999999	2853	4	-1.1061	0.37793	0.51422	0.999994	3630	2	-1.1061
LmxM.25.2300.1	6	0.17798	0.4002	0.999999	2854	4	-0.94315	0.75903	0.75846	0.999994	5955	1	-0.94315
LmxM.14.0040.1	6	0.17852	0.40096	0.999999	2855	4	-0.49007	0.24513	0.37311	0.999994	2606	1	-0.49007
LmxM.07.0720.1	6	0.17864	0.40111	0.999999	2856	4	-0.92761	0.62188	0.65013	0.999994	4946	1	-0.92761
LmxM.36.6920.1	3	0.17865	0.32182	0.999999	2857	2	-0.76209	0.1959	0.24953	0.999994	2203	1	-0.76209
LmxM.32.2090.1	6	0.17874	0.40123	0.999999	2858	4	-0.37209	0.11892	0.24191	0.999994	1595	1	-0.37209
LmxM.28.1420.1	6	0.17874	0.40123	0.999999	2859	2	1.8153	0.0069193	0.023733	0.759602	233	3	1.8153
LmxM.34.1420.1	6	0.17874	0.40123	0.999999	2860	4	-1.1142	0.70505	0.71094	0.999994	5517	1	-1.1142
LmxM.31.1270.1	6	0.17874	0.40123	0.999999	2861	1	0.66889	0.034997	0.092307	0.999994	624	2	0.66889
LmxM.27.1150.1	6	0.17898	0.40158	0.999999	2862	4	-0.68524	0.31887	0.45087	0.999994	3199	1	-0.68524
LmxM.34.0760.1	4	0.17911	0.35404	0.999999	2863	2	-0.74512	0.071869	0.13463	0.999994	1077	2	-0.74512
LmxM.27.0040.1	4	0.17911	0.35404	0.999999	2864	2	-0.55194	0.46728	0.48688	0.999994	4091	1	-0.55194
LmxM.14.0960.1	5	0.17912	0.3969	0.999999	2865	2	-0.74512	0.15154	0.25353	0.999994	1853	2	-0.74512
LmxM.20.0510.1	5	0.17912	0.3969	0.999999	2866	2	-0.12457	0.25498	0.37567	0.999994	2681	2	-0.12457
LmxM.30.0452.1-LmxM.30.0450d.1-LmxM.30.1450partial.1	1	0.17918	0.17858	0.951739	2867	1	-2.4039	0.82082	0.82117	0.999994	6461	0	-2.4039
LmxM.25.1550.1	1	0.17918	0.17858	0.951739	2868	1	-2.4039	0.82082	0.82117	0.999994	6460	0	-2.4039
LmxM.11.0390.1	6	0.17932	0.40207	0.999999	2869	3	-0.16921	0.72128	0.72436	0.999994	5643	1	-0.16921
LmxM.05.0440.1	6	0.17934	0.40208	0.999999	2870	4	-0.74086	0.7167	0.7205	0.999994	5602	1	-0.74086
LmxM.29.3570.1	6	0.17948	0.40231	0.999999	2871	4	-0.5554	0.83891	0.83841	0.999994	6601	0	-0.5554
LmxM.36.2790.1	6	0.17966	0.40258	0.999999	2872	2	1.1816	0.071268	0.15884	0.999994	1068	3	1.1816
LmxM.28.2590.1	6	0.17977	0.40271	0.999999	2873	3	0.047468	0.29146	0.42174	0.999994	2977	1	0.047468
LmxM.34.3380.1	6	0.17977	0.40271	0.999999	2874	3	-0.53795	0.6778	0.68971	0.999994	5321	1	-0.53795
LmxM.36.0150.1	6	0.17977	0.40271	0.999999	2875	3	0.26305	0.43564	0.54579	0.999994	3933	1	0.26305
LmxM.19.0770.1	6	0.17983	0.40278	0.999999	2876	4	-1.1244	0.76804	0.7674	0.999994	6033	1	-1.1244
LmxM.08_29.1890.1	6	0.17991	0.40288	0.999999	2877	4	-0.64766	0.13227	0.25674	0.999994	1716	2	-0.64766
LmxM.31.1900.1	4	0.17994	0.35518	0.999999	2878	3	-1.0287	0.9236	0.92359	0.999994	7251	0	-1.0287
LmxM.23.0890.1	6	0.18006	0.40308	0.999999	2879	4	-1.0538	0.76458	0.76389	0.999994	5998	1	-1.0538
LmxM.25.1850.1	6	0.18012	0.40316	0.999999	2880	2	0.58064	0.63709	0.66034	0.999994	5057	1	0.58064
LmxM.33.2750.1	6	0.18012	0.40316	0.999999	2881	2	0.33027	0.041088	0.1037	0.999994	692	2	0.33027
LmxM.05.1140.1	5	0.18022	0.39816	0.999999	2882	3	-0.5741	0.092719	0.18407	0.999994	1301	2	-0.5741
LmxM.29.2380.1	6	0.18022	0.40329	0.999999	2883	4	-0.67309	0.49418	0.57499	0.999994	4234	1	-0.67309
LmxM.20.1270.1	6	0.18025	0.40334	0.999999	2884	3	-0.78115	0.63468	0.65869	0.999994	5040	1	-0.78115
LmxM.09.0620.1	6	0.18058	0.40386	0.999999	2885	3	0.95424	0.0051036	0.01836	0.68268	201	3	0.95424
LmxM.25.1370.1	5	0.18067	0.39872	0.999999	2886	3	-1.6636	0.92986	0.9302	0.999994	7292	0	-1.6636
LmxM.05.1040.1	4	0.18071	0.3563	0.999999	2887	2	-0.67265	0.075892	0.14014	0.999994	1113	2	-0.67265
LmxM.34.5210.1	4	0.18071	0.3563	0.999999	2888	2	-0.92303	0.64108	0.64103	0.999994	5082	0	-0.92303
LmxM.36.0400.1	6	0.18071	0.40405	0.999999	2889	2	0.71676	0.29257	0.42289	0.999994	2984	2	0.71676
LmxM.19.1120.1	4	0.18078	0.35639	0.999999	2890	3	-1.2614	0.66377	0.66366	0.999994	5224	0	-1.2614
LmxM.29.2320.1	5	0.18097	0.39903	0.999999	2891	3	-0.44257	0.29573	0.42382	0.999994	3012	1	-0.44257
LmxM.31.1340.1	5	0.18099	0.39904	0.999999	2892	3	-0.95348	0.018439	0.050482	0.929268	425	1	-0.95348
LmxM.36.4710.1	3	0.18121	0.32464	0.999999	2893	2	-1.369	0.75832	0.75808	0.999994	5951	0	-1.369
LmxM.26.1870.1	6	0.18126	0.40482	0.999999	2894	3	-0.67528	0.6173	0.64706	0.999994	4912	1	-0.67528
LmxM.11.0530.1	6	0.18128	0.40485	0.999999	2895	4	-0.57641	0.66785	0.68234	0.999994	5250	1	-0.57641
LmxM.31.2590.1	1	0.18149	0.1808	0.951739	2896	1	-2.3191	0.81851	0.81883	0.999994	6448	0	-2.3191
LmxM.22.0730.1	6	0.18183	0.40559	0.999999	2897	3	-0.4384	0.16377	0.28919	0.999994	1949	2	-0.4384
LmxM.23.0870.1	3	0.18202	0.32549	0.999999	2898	2	-1.4993	0.14377	0.2135	0.999994	1791	1	-1.4993
LmxM.25.1760.1	6	0.18249	0.40655	0.999999	2899	4	-0.81691	0.10145	0.21198	0.999994	1395	1	-0.81691
LmxM.09.1530.1	2	0.18251	0.29262	0.991681	2900	1	-0.95221	0.44776	0.44802	0.999994	3987	0	-0.95221
LmxM.34.5110.1	6	0.18263	0.40677	0.999999	2901	4	-0.72327	0.82167	0.8212	0.999994	6468	0	-0.72327
LmxM.09.0870.1	6	0.18271	0.40686	0.999999	2902	2	0.99032	0.35334	0.48772	0.999994	3438	2	0.99032
LmxM.19.0740.1	6	0.18282	0.40701	0.999999	2903	4	-0.61285	0.081514	0.17712	0.999994	1166	1	-0.61285
LmxM.33.2515.1	2	0.18299	0.29328	0.99304	2904	2	-0.89313	0.81701	0.81722	0.999994	6432	0	-0.89313
LmxM.02.0640.1	6	0.1832	0.40759	0.999999	2905	3	-0.079147	0.88507	0.88476	0.999994	6943	0	-0.079147
LmxM.15.0680.1	5	0.18323	0.4015	0.999999	2906	3	-0.89819	0.75479	0.75528	0.999994	5921	0	-0.89819
LmxM.23.1620.1	5	0.18323	0.4015	0.999999	2907	2	0.6819	0.2216	0.33653	0.999994	2410	1	0.6819
LmxM.06.0260.1	6	0.18332	0.40775	0.999999	2908	4	-1.089	0.71109	0.71591	0.999994	5558	1	-1.089
LmxM.21.1710.1	4	0.18334	0.36021	0.999999	2909	3	-0.49101	0.90888	0.90877	0.999994	7146	0	-0.49101
LmxM.08_29.0330.1	2	0.18337	0.29384	0.99304	2910	1	-0.67791	0.24375	0.25147	0.999994	2592	1	-0.67791
LmxM.28.1700.1	6	0.18367	0.40824	0.999999	2911	3	-0.21201	0.6479	0.6679	0.999994	5126	1	-0.21201
LmxM.31.0250.1	6	0.18367	0.40824	0.999999	2912	4	-0.49004	0.91578	0.91545	0.999994	7196	0	-0.49004
LmxM.33.1560a.1	2	0.18386	0.29451	0.99304	2913	1	-1.453	0.63434	0.63461	0.999994	5036	0	-1.453
LmxM.26.0170.1-LmxM.26.0180.1	4	0.18388	0.36097	0.999999	2914	2	-0.65494	0.56622	0.56906	0.999994	4600	1	-0.65494
LmxM.33.0070.1	4	0.18388	0.36097	0.999999	2915	2	0.98674	0.025699	0.063967	0.950504	528	2	0.98674
LmxM.13.1330.1	6	0.18388	0.40851	0.999999	2916	4	-0.47278	0.38107	0.51756	0.999994	3652	2	-0.47278
LmxM.34.0380.1	2	0.18403	0.29473	0.99304	2917	2	-0.62319	0.81597	0.81621	0.999994	6423	0	-0.62319
LmxM.36.5250.1	9	0.18416	0.4599	0.999999	2918	5	-0.26156	0.038373	0.1155	0.999994	663	3	-0.26156
LmxM.02.0250.1	6	0.18416	0.40894	0.999999	2919	3	-0.035908	0.68691	0.69665	0.999994	5393	1	-0.035908
LmxM.32.0510.1	6	0.18485	0.40993	0.999999	2920	1	3.134	0.00013375	0.0007232	0.115149	49	5	3.134
LmxM.25.0510.1	6	0.18485	0.40993	0.999999	2921	2	0.16096	0.20981	0.33678	0.999994	2313	1	0.16096
LmxM.22.1230.1	6	0.18485	0.40993	0.999999	2922	3	1.1924	0.029537	0.082013	0.999994	567	3	1.1924
LmxM.32.1370.1	6	0.18485	0.40993	0.999999	2923	2	1.0522	0.21273	0.33976	0.999994	2340	2	1.0522
LmxM.36.4320.1	6	0.18485	0.40993	0.999999	2924	4	-0.2639	0.75021	0.75023	0.999994	5885	1	-0.2639
LmxM.29.2610.1	6	0.18485	0.40993	0.999999	2925	2	0.36697	0.90024	0.90007	0.999994	7075	0	0.36697
LmxM.25.0080.1	4	0.18499	0.36261	0.999999	2926	2	-0.13832	0.53157	0.53894	0.999994	4425	1	-0.13832
LmxM.33.3770.1	5	0.18502	0.40354	0.999999	2927	2	0.4714	0.71215	0.71266	0.999994	5569	0	0.4714
LmxM.24.0670.1	6	0.18543	0.41078	0.999999	2928	3	-0.9866	0.35741	0.49205	0.999994	3468	1	-0.9866
LmxM.34.1760.1	6	0.18543	0.41078	0.999999	2929	3	-0.19802	0.2823	0.41194	0.999994	2903	2	-0.19802
LmxM.28.0490.1	6	0.18543	0.41078	0.999999	2930	4	-1.5148	0.20739	0.33426	0.999994	2297	2	-1.5148
LmxM.34.1410.1	6	0.18543	0.41078	0.999999	2931	3	-1.5373	0.044586	0.11016	0.999994	738	1	-1.5373
LmxM.34.4950.1	6	0.18543	0.41078	0.999999	2932	3	-0.88848	0.36014	0.49501	0.999994	3490	2	-0.88848
LmxM.03.0540.1	6	0.18543	0.41078	0.999999	2933	4	-1.5754	0.3785	0.51485	0.999994	3636	1	-1.5754
LmxM.08_29.2550.1	6	0.18543	0.41078	0.999999	2934	3	-0.21598	0.096891	0.20405	0.999994	1337	1	-0.21598
LmxM.15.1380.1	6	0.18543	0.41078	0.999999	2935	3	-0.42326	0.083731	0.18102	0.999994	1196	3	-0.42326
LmxM.13.0530.1	6	0.18548	0.41086	0.999999	2936	2	0.461	0.050982	0.12197	0.999994	809	2	0.461
LmxM.26.2250.1	6	0.18559	0.41103	0.999999	2937	4	-0.57336	0.84364	0.84309	0.999994	6641	0	-0.57336
LmxM.18.0020.1	1	0.18569	0.18495	0.951739	2938	1	-1.5151	0.81431	0.81469	0.999994	6407	0	-1.5151
LmxM.08_29.0960.1	6	0.18577	0.41128	0.999999	2939	4	-0.84324	0.48745	0.57153	0.999994	4199	1	-0.84324
LmxM.36.0840.1	6	0.18589	0.41146	0.999999	2940	4	-0.18875	0.85666	0.85625	0.999994	6740	0	-0.18875
LmxM.29.1930.1-LmxM.29.1940.1	6	0.18596	0.41157	0.999999	2941	4	-1.0353	0.83656	0.83606	0.999994	6578	0	-1.0353
LmxM.18.1290.1-LmxM.18.1300.1	6	0.18603	0.41168	0.999999	2942	4	-0.67069	0.77215	0.77144	0.999994	6067	0	-0.67069
LmxM.31.3555.1	2	0.18613	0.2978	0.993854	2943	1	0.20262	0.077631	0.10869	0.999994	1136	1	0.20262
LmxM.31.3240.1	6	0.18618	0.41188	0.999999	2944	4	-0.65562	0.21947	0.3468	0.999994	2388	2	-0.65562
LmxM.17.0790.1	4	0.18632	0.3645	0.999999	2945	2	-0.85616	0.67652	0.67652	0.999994	5313	0	-0.85616
LmxM.19.0710.1	5	0.18639	0.40503	0.999999	2946	2	0.12707	0.14147	0.24165	0.999994	1776	1	0.12707
LmxM.36.4720.1	6	0.18641	0.41222	0.999999	2947	2	0.54763	0.15479	0.27995	0.999994	1879	1	0.54763
LmxM.28.2520.1	6	0.18643	0.41226	0.999999	2948	4	-0.66216	0.14283	0.26766	0.999994	1786	2	-0.66216
LmxM.10.0640.1	3	0.18664	0.33053	0.999999	2949	2	-1.3725	0.81337	0.81312	0.999994	6401	0	-1.3725
LmxM.11.1020.1	6	0.18671	0.41267	0.999999	2950	3	-0.36948	0.41667	0.53678	0.999994	3837	1	-0.36948
LmxM.27.0640.1	3	0.18687	0.33077	0.999999	2951	2	-0.26516	0.17387	0.23408	0.999994	2031	1	-0.26516
LmxM.17.0730.1	6	0.18693	0.413	0.999999	2952	4	-1.0952	0.67765	0.68962	0.999994	5320	1	-1.0952
LmxM.30.2210.1	5	0.187	0.40573	0.999999	2953	3	-1.0602	0.57207	0.59114	0.999994	4637	1	-1.0602
LmxM.31.0030.1	5	0.18708	0.40582	0.999999	2954	3	-1.0202	0.25348	0.37387	0.999994	2669	1	-1.0202
LmxM.34.2590.1	6	0.18714	0.41331	0.999999	2955	1	1.7595	0.067185	0.15158	0.999994	1012	3	1.7595
LmxM.24.1230.1	6	0.18714	0.41331	0.999999	2956	2	0.67577	0.88961	0.8893	0.999994	6990	0	0.67577
LmxM.08_29.0210.1	6	0.18737	0.41366	0.999999	2957	3	-0.65386	0.098174	0.20627	0.999994	1355	1	-0.65386
LmxM.36.6630.1	1	0.18749	0.18678	0.951739	2958	1	-2.2046	0.81251	0.81287	0.999994	6395	0	-2.2046
LmxM.27.2020.1	6	0.18771	0.41415	0.999999	2959	3	-0.74111	0.57576	0.62081	0.999994	4660	1	-0.74111
LmxM.29.2080.1	6	0.18773	0.41417	0.999999	2960	3	0.15486	0.37806	0.51436	0.999994	3632	2	0.15486
LmxM.14.0820.1	6	0.18782	0.41431	0.999999	2961	4	-0.31928	0.6872	0.69689	0.999994	5397	1	-0.31928
LmxM.25.0690.1	6	0.18804	0.41462	0.999999	2962	4	-0.9767	0.81042	0.80981	0.999994	6371	0	-0.9767
LmxM.34.5170.1	6	0.18829	0.41496	0.999999	2963	3	-0.13612	0.40367	0.5309	0.999994	3767	1	-0.13612
LmxM.36.0810.1	4	0.18832	0.36737	0.999999	2964	3	-0.55705	0.50002	0.51296	0.999994	4256	1	-0.55705
LmxM.34.0560.1	6	0.18848	0.41522	0.999999	2965	4	-0.72494	0.87418	0.87388	0.999994	6865	0	-0.72494
LmxM.32.1060.1	6	0.18851	0.41525	0.999999	2966	3	0.096082	0.12311	0.24748	0.999994	1634	1	0.096082
LmxM.36.2980.1	4	0.18853	0.36769	0.999999	2967	2	-0.54896	0.7572	0.75753	0.999994	5944	0	-0.54896
LmxM.25.2220.1	5	0.18857	0.40749	0.999999	2968	3	-0.0018396	0.62991	0.63679	0.999994	5001	1	-0.0018396
LmxM.24.0460.1	3	0.18869	0.33277	0.999999	2969	2	-0.030579	0.68369	0.68364	0.999994	5362	0	-0.030579
LmxM.26.0055.1	4	0.18884	0.36812	0.999999	2970	2	-0.38807	0.35828	0.40858	0.999994	3473	1	-0.38807
LmxM.17.0890.1	2	0.18889	0.30164	0.995148	2971	2	-0.32797	0.81111	0.8115	0.999994	6378	0	-0.32797
LmxM.03.0821.1	6	0.18889	0.41579	0.999999	2972	4	-0.55164	0.68567	0.6957	0.999994	5382	1	-0.55164
LmxM.29.2090.1	6	0.18904	0.41602	0.999999	2973	4	-0.63052	0.67946	0.69093	0.999994	5332	1	-0.63052
LmxM.25.2260.1	3	0.18905	0.33316	0.999999	2974	2	-1.5211	0.78578	0.78553	0.999994	6172	0	-1.5211
LmxM.34.3200.1	6	0.18942	0.41654	0.999999	2975	4	-0.56884	0.3312	0.46408	0.999994	3280	2	-0.56884
LmxM.23.1490.1	6	0.18942	0.41654	0.999999	2976	4	-0.54295	0.0093616	0.031026	0.807497	274	2	-0.54295
LmxM.36.3210.1	3	0.1896	0.33374	0.999999	2977	2	-1.3782	0.82615	0.82585	0.999994	6504	0	-1.3782
LmxM.08.0330.1	1	0.18961	0.18896	0.951739	2978	1	-2.0664	0.81039	0.81072	0.999994	6370	0	-2.0664
LmxM.16.0005.1	1	0.18961	0.18896	0.951739	2979	1	-2.0664	0.81039	0.81072	0.999994	6369	0	-2.0664
LmxM.14.0150.1	1	0.18961	0.18896	0.951739	2980	1	-2.0664	0.81039	0.81072	0.999994	6367	0	-2.0664
LmxM.36.1650.1	1	0.18961	0.18896	0.951739	2981	1	-3.3876	0.81039	0.81072	0.999994	6368	0	-3.3876
LmxM.17.0600.1	6	0.19007	0.4175	0.999999	2982	4	-0.84829	0.92243	0.92208	0.999994	7245	0	-0.84829
LmxM.33.4330.1	6	0.1902	0.41768	0.999999	2983	4	-0.75141	0.36819	0.5037	0.999994	3552	1	-0.75141
LmxM.12.1260.1	6	0.1902	0.41768	0.999999	2984	2	1.6368	0.11401	0.23345	0.999994	1529	3	1.6368
LmxM.15.1510.1	6	0.1902	0.41768	0.999999	2985	2	0.12846	0.22454	0.35224	0.999994	2440	2	0.12846
LmxM.10.0620.1	6	0.1902	0.41768	0.999999	2986	3	0.77984	0.097287	0.20474	0.999994	1343	2	0.77984
LmxM.05.1030.1	2	0.19026	0.30359	0.996878	2987	2	-0.74512	0.80974	0.81017	0.999994	6361	0	-0.74512
LmxM.31.3710.1	4	0.19028	0.37015	0.999999	2988	2	-0.22686	0.20246	0.30898	0.999994	2264	2	-0.22686
LmxM.06.0080.1	4	0.1903	0.37018	0.999999	2989	1	0.77605	0.23131	0.32919	0.999994	2490	1	0.77605
LmxM.34.4250.1	4	0.19059	0.37058	0.999999	2990	2	-0.74512	0.40982	0.44445	0.999994	3806	1	-0.74512
LmxM.16.1020.1	1	0.1907	0.19003	0.951739	2991	1	-2.2431	0.8093	0.80958	0.999994	6360	0	-2.2431
LmxM.31.2260.1	5	0.1907	0.4099	0.999999	2992	3	-0.78648	0.70345	0.70388	0.999994	5503	1	-0.78648
LmxM.34.2400.1	6	0.19074	0.4184	0.999999	2993	4	-0.503	0.34125	0.47464	0.999994	3342	2	-0.503
LmxM.02.0470.1	6	0.19099	0.41873	0.999999	2994	4	-0.506	0.80804	0.8074	0.999994	6347	0	-0.506
LmxM.22.0340.1	3	0.19119	0.33545	0.999999	2995	2	-1.2555	0.82801	0.82768	0.999994	6518	0	-1.2555
LmxM.27.0340.1	4	0.19136	0.37169	0.999999	2996	2	0.00043208	0.51716	0.52709	0.999994	4343	1	0.00043208
LmxM.12.0080.1	2	0.19139	0.30519	0.999221	2997	2	-0.74512	0.80861	0.80906	0.999994	6350	0	-0.74512
LmxM.36.1150.1	6	0.19176	0.41981	0.999999	2998	4	-0.42198	0.74643	0.74676	0.999994	5852	1	-0.42198
LmxM.34.2310.1	6	0.19209	0.42026	0.999999	2999	1	1.3238	0.37476	0.51073	0.999994	3609	2	1.3238
LmxM.31.0150.1	6	0.19209	0.42026	0.999999	3000	2	1.334	0.33085	0.46373	0.999994	3276	2	1.334
LmxM.36.2115.1	6	0.19209	0.42026	0.999999	3001	2	1.0643	0.38396	0.52064	0.999994	3671	2	1.0643
LmxM.21.1280.1	6	0.19209	0.42026	0.999999	3002	3	-0.057822	0.11121	0.22872	0.999994	1493	1	-0.057822
LmxM.34.4030.1	6	0.19209	0.42026	0.999999	3003	4	-0.95416	0.80915	0.80853	0.999994	6355	0	-0.95416
LmxM.36.6830.1	6	0.19209	0.42026	0.999999	3004	1	0.38956	0.36809	0.5036	0.999994	3551	2	0.38956
LmxM.29.2650.1	2	0.19219	0.30633	0.999888	3005	1	-0.73846	0.3718	0.372	0.999994	3588	1	-0.73846
LmxM.08.0580.1	2	0.19238	0.30657	0.999888	3006	1	2.0219	0.004784	0.0092828	0.50356	195	1	2.0219
LmxM.27.0480.1	6	0.19258	0.42094	0.999999	3007	3	-0.21268	0.66884	0.68308	0.999994	5257	1	-0.21268
LmxM.36.2400.1	4	0.1926	0.37345	0.999999	3008	2	-0.76775	0.81151	0.81196	0.999994	6380	0	-0.76775
LmxM.01.0380.1	6	0.1928	0.42126	0.999999	3009	4	-1.0042	0.11079	0.22796	0.999994	1489	1	-1.0042
LmxM.31.0500.1	1	0.19299	0.19236	0.951739	3010	1	-2.1856	0.80701	0.80733	0.999994	6334	0	-2.1856
LmxM.25.0990.1	2	0.19324	0.30782	0.999999	3011	1	-1.1106	0.58581	0.58606	0.999994	4718	0	-1.1106
LmxM.22.0560.1	6	0.1933	0.42193	0.999999	3012	3	-0.76783	0.74426	0.74475	0.999994	5835	1	-0.76783
LmxM.28.2940.1	1	0.19339	0.19274	0.951739	3013	1	-2.1761	0.80661	0.80694	0.999994	6331	0	-2.1761
LmxM.36.4540.1	6	0.19348	0.42219	0.999999	3014	4	-0.73425	0.89348	0.89316	0.999994	7026	0	-0.73425
LmxM.15.1450.1	2	0.19353	0.30819	0.999999	3015	2	-2.969	0.80647	0.80695	0.999994	6329	0	-2.969
LmxM.19.0580.1	6	0.19386	0.42276	0.999999	3016	4	-0.92912	0.047761	0.11613	0.999994	776	2	-0.92912
LmxM.34.3540.1	3	0.19392	0.33847	0.999999	3017	1	0.82691	0.019408	0.041891	0.885215	442	1	0.82691
LmxM.23.1110.1	5	0.19393	0.4135	0.999999	3018	2	0.14167	0.025566	0.065605	0.958651	524	2	0.14167
LmxM.24.0100.1	1	0.19424	0.19354	0.951739	3019	1	-2.1392	0.80576	0.8061	0.999994	6321	0	-2.1392
LmxM.08_29.1410.1	6	0.19453	0.42373	0.999999	3020	4	-0.56025	0.74369	0.74426	0.999994	5830	1	-0.56025
LmxM.20.1630.1	6	0.19464	0.42388	0.999999	3021	4	-0.55204	0.97131	0.97116	0.999994	7647	0	-0.55204
LmxM.21.0470.1	6	0.1947	0.42399	0.999999	3022	4	-0.63495	0.74667	0.74698	0.999994	5854	1	-0.63495
LmxM.30.1730.1	6	0.19482	0.42415	0.999999	3023	3	-0.30453	0.92888	0.92854	0.999994	7286	0	-0.30453
LmxM.18.0940.1	6	0.19482	0.42415	0.999999	3024	2	1.4779	0.042443	0.1062	0.999994	710	3	1.4779
LmxM.36.5090.1	2	0.19495	0.31007	0.999999	3025	2	-1.8382	0.80505	0.80548	0.999994	6314	0	-1.8382
LmxM.14.0220.1	1	0.19505	0.19433	0.951739	3026	1	-2.1469	0.80495	0.80534	0.999994	6312	0	-2.1469
LmxM.05.0300.1	6	0.19508	0.42451	0.999999	3027	3	-0.55737	0.68048	0.69172	0.999994	5337	1	-0.55737
LmxM.30.0900.1	2	0.19524	0.31047	0.999999	3028	2	-1.895	0.78777	0.78819	0.999994	6194	0	-1.895
LmxM.22.0480.1	6	0.19551	0.42515	0.999999	3029	4	-0.73992	0.1105	0.22746	0.999994	1487	1	-0.73992
LmxM.10.0590.1	6	0.19564	0.42532	0.999999	3030	3	-0.55769	0.35327	0.48765	0.999994	3437	2	-0.55769
LmxM.27.2410.1	4	0.19571	0.37784	0.999999	3031	3	-0.72158	0.93616	0.93615	0.999994	7340	0	-0.72158
LmxM.04.0210.1	2	0.19581	0.31124	0.999999	3032	2	-0.96597	0.80419	0.80463	0.999994	6307	0	-0.96597
LmxM.07.0140.1	5	0.19583	0.41558	0.999999	3033	3	-1.0932	0.73692	0.73747	0.999994	5778	0	-1.0932
LmxM.20.0820.1	2	0.19611	0.31165	0.999999	3034	2	-1.1211	0.80389	0.8043	0.999994	6306	0	-1.1211
LmxM.12.0500.1	6	0.19631	0.42625	0.999999	3035	3	0.41471	0.59727	0.63408	0.999994	4787	1	0.41471
LmxM.11.0230.1	6	0.19631	0.42625	0.999999	3036	4	-0.22327	0.50309	0.57967	0.999994	4269	1	-0.22327
LmxM.20.0360.1	6	0.19659	0.42663	0.999999	3037	4	-0.93148	0.67879	0.69046	0.999994	5328	1	-0.93148
LmxM.28.2900.1	6	0.1967	0.42678	0.999999	3038	1	1.3962	0.10098	0.2111	0.999994	1390	3	1.3962
LmxM.02.0350.1	6	0.19687	0.42706	0.999999	3039	4	-0.82822	0.72731	0.72955	0.999994	5682	1	-0.82822
LmxM.13.0880.1	6	0.19704	0.4273	0.999999	3040	4	-0.79628	0.18012	0.30586	0.999994	2086	1	-0.79628
LmxM.21.0050.1	4	0.19771	0.38057	0.999999	3041	2	-0.94771	0.79525	0.79562	0.999994	6241	0	-0.94771
LmxM.24.1800.1	6	0.19786	0.42844	0.999999	3042	3	-0.236	0.16456	0.29002	0.999994	1957	2	-0.236
LmxM.21.1040.1	6	0.19786	0.42844	0.999999	3043	3	0.018058	0.27262	0.40193	0.999994	2809	2	0.018058
LmxM.29.1205.1	6	0.19786	0.42844	0.999999	3044	3	-0.26033	0.45259	0.55401	0.999994	4014	1	-0.26033
LmxM.26.2420.1	6	0.19786	0.42844	0.999999	3045	4	-0.71532	0.89683	0.89658	0.999994	7047	0	-0.71532
LmxM.22.1310.1	6	0.19786	0.42844	0.999999	3046	4	-0.29239	0.828	0.82752	0.999994	6517	0	-0.29239
LmxM.23.0550.1	6	0.19786	0.42844	0.999999	3047	4	-0.56685	0.14105	0.2659	0.999994	1771	2	-0.56685
LmxM.01.0390.1	6	0.19787	0.42845	0.999999	3048	4	-0.78048	0.61407	0.64483	0.999994	4893	1	-0.78048
LmxM.23.0845.1	6	0.19812	0.42881	0.999999	3049	4	-0.59116	0.9039	0.90374	0.999994	7107	0	-0.59116
LmxM.26.1830.1	6	0.19821	0.42893	0.999999	3050	4	-0.62651	0.16775	0.29321	0.999994	1988	2	-0.62651
LmxM.27.2250.1	2	0.19824	0.31462	0.999999	3051	2	-0.38539	0.80176	0.80228	0.999994	6289	0	-0.38539
LmxM.03.0750.1	6	0.19833	0.42906	0.999999	3052	4	-0.5051	0.4104	0.53395	0.999994	3809	1	-0.5051
LmxM.27.1500.1	6	0.19839	0.42915	0.999999	3053	3	-0.69916	0.89123	0.89087	0.999994	7010	0	-0.69916
LmxM.13.1170.1	6	0.19855	0.42941	0.999999	3054	4	-0.38846	0.46063	0.55798	0.999994	4057	1	-0.38846
LmxM.33.0520.1	6	0.19868	0.42961	0.999999	3055	4	-0.49961	0.24476	0.37276	0.999994	2603	2	-0.49961
LmxM.24.1905.1	6	0.19886	0.42984	0.999999	3056	4	-1.4306	0.45306	0.55422	0.999994	4018	1	-1.4306
LmxM.12.0380.1	6	0.19889	0.42989	0.999999	3057	4	-0.69328	0.041192	0.10391	0.999994	695	2	-0.69328
LmxM.04.0730.1	6	0.19896	0.42998	0.999999	3058	3	-0.0024058	0.94403	0.9435	0.999994	7400	0	-0.0024058
LmxM.31.3300.1	5	0.19898	0.41909	0.999999	3059	3	-0.79912	0.5261	0.55857	0.999994	4398	1	-0.79912
LmxM.31.0610.1	3	0.19919	0.34423	0.999999	3060	1	-0.089755	0.23709	0.27936	0.999994	2532	1	-0.089755
LmxM.29.3410.1	6	0.19928	0.43044	0.999999	3061	3	-0.54228	0.44236	0.5489	0.999994	3961	1	-0.54228
LmxM.28.2770.1	4	0.19955	0.38314	0.999999	3062	2	-0.76068	0.56754	0.57025	0.999994	4607	1	-0.76068
LmxM.21.0883.1	3	0.19987	0.34498	0.999999	3063	2	-1.4999	0.48987	0.49009	0.999994	4211	1	-1.4999
LmxM.27.1520.1	6	0.19988	0.43125	0.999999	3064	4	-1.2207	0.91969	0.91938	0.999994	7226	0	-1.2207
LmxM.33.2210.1	4	0.1999	0.38362	0.999999	3065	3	-0.67019	0.7898	0.79018	0.999994	6211	0	-0.67019
LmxM.36.5690.1	1	0.19994	0.19916	0.952559	3066	1	-3.2912	0.80006	0.80039	0.999994	6270	0	-3.2912
LmxM.21.0430.1	5	0.20034	0.42063	0.999999	3067	1	4.5962	2.221e-05	0.00011564	0.031581	29	4	4.5962
LmxM.33.1280.1	6	0.20051	0.43213	0.999999	3068	2	0.56899	0.77174	0.77103	0.999994	6062	0	0.56899
LmxM.03.0530.1	6	0.20051	0.43213	0.999999	3069	3	-0.35027	0.03407	0.09051	0.999994	615	2	-0.35027
LmxM.16.0810.1	6	0.20051	0.43213	0.999999	3070	2	0.80488	0.88579	0.88545	0.999994	6950	0	0.80488
LmxM.29.3470.1	6	0.20051	0.43213	0.999999	3071	2	1.7043	0.048308	0.11715	0.999994	782	3	1.7043
LmxM.22.1270.1	6	0.20051	0.43213	0.999999	3072	1	1.1	0.22521	0.35289	0.999994	2448	2	1.1
LmxM.33.0180.1	6	0.20056	0.4322	0.999999	3073	4	-0.72271	0.051891	0.12368	0.999994	824	1	-0.72271
LmxM.36.2150.1	2	0.20083	0.31816	0.999999	3074	1	-0.94275	0.46653	0.46679	0.999994	4083	0	-0.94275
LmxM.29.2660.1	6	0.20094	0.43273	0.999999	3075	3	-0.77812	0.07338	0.16264	0.999994	1092	1	-0.77812
LmxM.31.2200.1	6	0.20094	0.43273	0.999999	3076	2	-1.1718	0.86507	0.86456	0.999994	6789	0	-1.1718
LmxM.24.0240.1	6	0.20094	0.43273	0.999999	3077	3	-0.58401	0.93226	0.93184	0.999994	7310	0	-0.58401
LmxM.14.0140.1	6	0.20094	0.43273	0.999999	3078	3	-0.071475	0.61288	0.64409	0.999994	4886	1	-0.071475
LmxM.25.0450.1	6	0.20094	0.43273	0.999999	3079	2	1.4516	0.11437	0.23405	0.999994	1536	2	1.4516
LmxM.12.0440.1	6	0.20094	0.43273	0.999999	3080	4	-0.44098	0.5193	0.5885	0.999994	4363	1	-0.44098
LmxM.32.1090.1	6	0.20094	0.43273	0.999999	3081	2	0.15403	0.81481	0.81432	0.999994	6412	0	0.15403
LmxM.22.0880.1	6	0.20102	0.43287	0.999999	3082	4	-0.98345	0.74394	0.74446	0.999994	5833	1	-0.98345
LmxM.21.1170.1	6	0.20128	0.43326	0.999999	3083	4	-0.58802	0.31868	0.45067	0.999994	3197	2	-0.58802
LmxM.15.0275.1-LmxM.15.0281.1	2	0.20143	0.31901	0.999999	3084	2	-1.743	0.79857	0.79905	0.999994	6264	0	-1.743
LmxM.24.1435.1	6	0.20147	0.43351	0.999999	3085	4	-0.64632	0.20815	0.33511	0.999994	2301	2	-0.64632
LmxM.08_29.1320.1	6	0.20155	0.43362	0.999999	3086	4	-0.60049	0.73575	0.73709	0.999994	5762	1	-0.60049
LmxM.32.1700.1	4	0.20158	0.38596	0.999999	3087	2	-0.74512	0.73693	0.73737	0.999994	5780	0	-0.74512
LmxM.24.0020.1	6	0.20173	0.4339	0.999999	3088	3	0.24794	0.18964	0.31588	0.999994	2163	2	0.24794
LmxM.22.1090.1	4	0.20182	0.38627	0.999999	3089	2	0.73941	0.19137	0.29451	0.999994	2178	2	0.73941
LmxM.30.0480.1-LmxM.30.0480b.1	6	0.20186	0.43409	0.999999	3090	2	0.97068	0.16055	0.2858	0.999994	1920	2	0.97068
LmxM.27.2110.1	6	0.20225	0.43462	0.999999	3091	2	0.39206	0.81685	0.81638	0.999994	6430	0	0.39206
LmxM.18.1430.1	5	0.20242	0.42292	0.999999	3092	2	0.06225	0.34918	0.45241	0.999994	3405	1	0.06225
LmxM.27.1770.1	6	0.20275	0.43534	0.999999	3093	4	-0.96253	0.90314	0.90301	0.999994	7102	0	-0.96253
LmxM.34.3950.1	6	0.20275	0.43534	0.999999	3094	4	-0.68606	0.93746	0.93706	0.999994	7353	0	-0.68606
LmxM.05.0860.1	5	0.20277	0.4233	0.999999	3095	3	-0.76581	0.3728	0.46509	0.999994	3596	1	-0.76581
LmxM.08_29.0760.1	6	0.20283	0.43545	0.999999	3096	4	-0.69993	0.30402	0.43502	0.999994	3085	2	-0.69993
LmxM.09.0050.1	6	0.20287	0.43551	0.999999	3097	3	-0.51985	0.9172	0.91689	0.999994	7207	0	-0.51985
LmxM.32.1410.1	6	0.20308	0.43584	0.999999	3098	1	1.8133	0.011593	0.037433	0.863804	312	3	1.8133
LmxM.18.0360.1	6	0.20322	0.43602	0.999999	3099	3	-0.073316	0.70194	0.70849	0.999994	5496	1	-0.073316
LmxM.22.1300.1	2	0.20325	0.32153	0.999999	3100	2	-0.68534	0.79675	0.79727	0.999994	6256	0	-0.68534
LmxM.26.2150.1	6	0.20346	0.43637	0.999999	3101	4	-0.78635	0.036176	0.094435	0.999994	636	2	-0.78635
LmxM.31.3170.1	6	0.20363	0.43662	0.999999	3102	4	-0.62769	0.25503	0.38342	0.999994	2682	2	-0.62769
Non-target-90	5	0.20365	0.42426	0.999999	3103	3	-0.015292	0.81571	0.81627	0.999994	6420	0	-0.015292
LmxM.24.0220.1	5	0.20381	0.42444	0.999999	3104	3	-0.94074	0.36067	0.45859	0.999994	3495	1	-0.94074
LmxM.20.1330.1	5	0.20385	0.42448	0.999999	3105	3	-0.92291	0.80218	0.80277	0.999994	6294	0	-0.92291
LmxM.36.5020.1	6	0.20392	0.43704	0.999999	3106	2	1.8321	0.014897	0.047015	0.907916	369	3	1.8321
LmxM.13.0230.1	6	0.20392	0.43704	0.999999	3107	4	-0.099639	0.35836	0.49305	0.999994	3475	2	-0.099639
LmxM.36.6390.1	5	0.20394	0.42458	0.999999	3108	3	-1.0554	0.89394	0.89461	0.999994	7028	0	-1.0554
LmxM.28.1390.1	6	0.20411	0.43732	0.999999	3109	4	-0.9339	0.93564	0.93525	0.999994	7334	0	-0.9339
LmxM.29.2420.1	4	0.20413	0.38956	0.999999	3110	3	-0.65222	0.91613	0.9161	0.999994	7200	0	-0.65222
LmxM.33.0200.1	4	0.20419	0.38963	0.999999	3111	3	-0.93276	0.13018	0.21316	0.999994	1704	1	-0.93276
LmxM.05.0610.1	6	0.20428	0.43759	0.999999	3112	3	-0.48325	0.12085	0.24517	0.999994	1620	2	-0.48325
LmxM.36.3090.1	6	0.20501	0.43863	0.999999	3113	2	0.74917	0.2534	0.38176	0.999994	2668	2	0.74917
LmxM.36.3710.1	6	0.20501	0.43863	0.999999	3114	3	-0.66677	0.051096	0.12218	0.999994	811	2	-0.66677
LmxM.05.0240.1-LmxM.05.0241.1	6	0.20511	0.43876	0.999999	3115	3	0.11875	0.14192	0.26677	0.999994	1780	2	0.11875
LmxM.22.1490.1	4	0.20518	0.39103	0.999999	3116	3	-0.60392	0.40232	0.43916	0.999994	3758	1	-0.60392
LmxM.36.2650.1	4	0.20534	0.39124	0.999999	3117	2	-0.38596	0.62633	0.62618	0.999994	4977	0	-0.38596
LmxM.33.3390.1	6	0.20535	0.43909	0.999999	3118	2	0.73734	0.10956	0.22591	0.999994	1472	2	0.73734
LmxM.34.2380.1	6	0.20549	0.43931	0.999999	3119	4	-0.50798	0.26615	0.39512	0.999994	2772	1	-0.50798
LmxM.30.0700.1	6	0.20561	0.43947	0.999999	3120	4	-0.67996	0.5193	0.5885	0.999994	4361	1	-0.67996
LmxM.36.5660.1	6	0.2057	0.43959	0.999999	3121	3	-0.08112	0.46498	0.56015	0.999994	4079	1	-0.08112
LmxM.16.0200.1	6	0.2058	0.43971	0.999999	3122	3	-0.11707	0.46599	0.56067	0.999994	4081	1	-0.11707
LmxM.14.0370.1	6	0.20591	0.43988	0.999999	3123	4	-0.77853	0.069667	0.15596	0.999994	1047	2	-0.77853
LmxM.23.0660.1	6	0.20616	0.44021	0.999999	3124	4	-0.5002	0.65108	0.67012	0.999994	5144	1	-0.5002
LmxM.32.2470.1	6	0.20619	0.44025	0.999999	3125	3	-0.3212	0.67613	0.68853	0.999994	5310	1	-0.3212
LmxM.20.1350.1	6	0.20639	0.44051	0.999999	3126	3	-0.67943	0.90617	0.90602	0.999994	7125	0	-0.67943
LmxM.36.4050.1	6	0.20642	0.44056	0.999999	3127	2	0.93949	0.010034	0.033015	0.809536	292	2	0.93949
LmxM.10.0720.1	2	0.20656	0.32614	0.999999	3128	1	-1.1369	0.57393	0.57419	0.999994	4650	0	-1.1369
LmxM.20.0980.1	6	0.20661	0.44082	0.999999	3129	4	-0.94319	0.83003	0.82954	0.999994	6531	0	-0.94319
LmxM.33.0460.1	6	0.20664	0.44084	0.999999	3130	3	0.030241	0.81621	0.81573	0.999994	6425	0	0.030241
LmxM.08_29.1450.1	5	0.20676	0.42768	0.999999	3131	2	-0.16508	0.43123	0.4984	0.999994	3913	1	-0.16508
LmxM.30.1885.1	1	0.20685	0.20599	0.953072	3132	1	-1.9702	0.79315	0.79351	0.999994	6231	0	-1.9702
LmxM.33.4250.1	6	0.20691	0.44119	0.999999	3133	3	-0.37066	0.74953	0.74961	0.999994	5877	1	-0.37066
LmxM.27.2210.1	5	0.20692	0.42786	0.999999	3134	2	1.0285	0.7071	0.70759	0.999994	5531	0	1.0285
LmxM.34.4590.1	5	0.20699	0.42794	0.999999	3135	3	-0.92994	0.84028	0.84067	0.999994	6610	0	-0.92994
LmxM.09.0490.1	6	0.20711	0.44145	0.999999	3136	4	-0.79439	0.9204	0.9201	0.999994	7230	0	-0.79439
LmxM.36.5410.1	6	0.20712	0.44146	0.999999	3137	3	-0.16431	0.80183	0.80105	0.999994	6292	0	-0.16431
LmxM.27.0700.1	5	0.20736	0.42834	0.999999	3138	3	-0.94912	0.88917	0.88981	0.999994	6988	0	-0.94912
Non-target-37	5	0.20769	0.42869	0.999999	3139	3	-0.97632	0.77776	0.77822	0.999994	6108	0	-0.97632
LmxM.31.1880.1	6	0.20775	0.44233	0.999999	3140	2	1.1563	0.46893	0.56215	0.999994	4101	1	1.1563
LmxM.33.1220.1	6	0.20775	0.44234	0.999999	3141	4	-0.50813	0.23896	0.36689	0.999994	2550	2	-0.50813
LmxM.23.1160.1	5	0.208	0.42904	0.999999	3142	3	-0.78816	0.29885	0.42674	0.999994	3039	1	-0.78816
LmxM.18.1610.1	5	0.208	0.42904	0.999999	3143	2	-0.74512	0.21725	0.33124	0.999994	2374	1	-0.74512
LmxM.36.2420.1	6	0.20802	0.4427	0.999999	3144	2	1.2444	0.31988	0.45194	0.999994	3205	1	1.2444
LmxM.36.3680.1	6	0.20802	0.4427	0.999999	3145	4	-0.19982	0.4457	0.55051	0.999994	3975	1	-0.19982
LmxM.36.6000.1	6	0.20802	0.4427	0.999999	3146	1	1.2102	0.064158	0.14605	0.999994	981	2	1.2102
LmxM.01.0630.1	6	0.20811	0.44284	0.999999	3147	2	1.0117	0.18841	0.31457	0.999994	2155	2	1.0117
LmxM.32.0535.1	3	0.20816	0.35385	0.999999	3148	1	0.99696	0.67131	0.67122	0.999994	5279	0	0.99696
LmxM.31.1090.1	6	0.20832	0.44313	0.999999	3149	2	0.91701	0.28986	0.42006	0.999994	2965	2	0.91701
LmxM.27.1950.1	6	0.20841	0.44325	0.999999	3150	4	-1.0667	0.66742	0.68203	0.999994	5246	1	-1.0667
LmxM.29.2570.1	6	0.20843	0.44328	0.999999	3151	3	0.073529	0.30371	0.43466	0.999994	3079	2	0.073529
LmxM.36.1480.1	5	0.20868	0.42977	0.999999	3152	3	-0.93937	0.27941	0.40465	0.999994	2873	2	-0.93937
LmxM.04.0390.1	6	0.20901	0.44411	0.999999	3153	4	-0.57645	0.68926	0.69848	0.999994	5413	1	-0.57645
LmxM.13.0020.1	6	0.20911	0.44425	0.999999	3154	4	-0.55618	0.83046	0.82997	0.999994	6535	0	-0.55618
LmxM.03.0090.1	6	0.20912	0.44427	0.999999	3155	3	-0.63907	0.97939	0.97946	0.999994	7714	0	-0.63907
LmxM.36.4145.1	2	0.20921	0.32969	0.999999	3156	1	0.031598	0.099727	0.12702	0.999994	1374	1	0.031598
LmxM.29.1980.1	6	0.20937	0.44458	0.999999	3157	4	-1.5355	0.25309	0.38146	0.999994	2665	1	-1.5355
LmxM.13.0690.1	6	0.20967	0.44498	0.999999	3158	3	-0.16009	0.85902	0.85859	0.999994	6755	0	-0.16009
LmxM.08.1000.1	6	0.20985	0.44522	0.999999	3159	2	0.41407	0.23674	0.3646	0.999994	2527	1	0.41407
LmxM.29.1740.1	5	0.20998	0.43125	0.999999	3160	3	-0.22462	0.37578	0.46672	0.999994	3618	1	-0.22462
LmxM.26.2370.1	6	0.2101	0.44554	0.999999	3161	4	-0.62547	0.55656	0.60946	0.999994	4548	1	-0.62547
LmxM.05.0570.1	6	0.21017	0.44564	0.999999	3162	3	-0.63059	0.77233	0.77164	0.999994	6068	0	-0.63059
LmxM.09.0370.1	2	0.21043	0.33144	0.999999	3163	1	-1.4243	0.6907	0.69104	0.999994	5425	0	-1.4243
LmxM.36.1905.1	6	0.21051	0.44612	0.999999	3164	4	-0.37836	0.76592	0.76527	0.999994	6011	1	-0.37836
LmxM.36.0850.1	6	0.21055	0.44617	0.999999	3165	4	-0.69256	0.45914	0.55728	0.999994	4052	1	-0.69256
LmxM.27.0760.1	1	0.21062	0.20966	0.953495	3166	1	-2.0027	0.78938	0.78978	0.999994	6208	0	-2.0027
LmxM.36.3560.1	2	0.21064	0.33171	0.999999	3167	2	-0.63425	0.78936	0.78973	0.999994	6207	0	-0.63425
LmxM.01.0210.1	6	0.21064	0.44629	0.999999	3168	4	-0.6467	0.58697	0.62772	0.999994	4727	1	-0.6467
LmxM.28.0510.1	6	0.21066	0.44631	0.999999	3169	4	-0.9516	0.80915	0.80853	0.999994	6359	0	-0.9516
LmxM.03.0310.1	6	0.2108	0.44646	0.999999	3170	4	-0.64408	0.71816	0.72172	0.999994	5612	1	-0.64408
LmxM.19.1320.1-LmxM.19.1345.1-LmxM.19.1345apartial.1	6	0.21109	0.44684	0.999999	3171	4	-0.7866	0.80607	0.80534	0.999994	6323	0	-0.7866
LmxM.33.2330.1	3	0.21125	0.35711	0.999999	3172	1	1.6383	0.52328	0.52292	0.999994	4380	0	1.6383
LmxM.18.0600.1	6	0.21134	0.44716	0.999999	3173	3	-0.51154	0.20968	0.33665	0.999994	2312	1	-0.51154
LmxM.24.1130.1	6	0.21135	0.44718	0.999999	3174	2	1.589	0.02615	0.075482	0.999994	530	3	1.589
Non-target-188	5	0.21152	0.43304	0.999999	3175	2	1.1531	0.2812	0.4068	0.999994	2890	2	1.1531
LmxM.02.0360.1	6	0.21178	0.44779	0.999999	3176	4	-0.65075	0.73027	0.73214	0.999994	5713	1	-0.65075
LmxM.31.1635.1	4	0.21196	0.40041	0.999999	3177	3	-0.51706	0.76143	0.76178	0.999994	5972	0	-0.51706
LmxM.18.1160.1	1	0.21203	0.21107	0.953604	3178	1	-3.188	0.78797	0.78832	0.999994	6197	0	-3.188
LmxM.25.0540.1	1	0.21203	0.21107	0.953604	3179	1	-1.9666	0.78797	0.78832	0.999994	6196	0	-1.9666
LmxM.10.0780.1	5	0.21244	0.434	0.999999	3180	2	3.634	0.0010078	0.0039573	0.34824	90	3	3.634
LmxM.22.1010.1	6	0.21257	0.44889	0.999999	3181	3	-0.46867	0.81473	0.81423	0.999994	6410	0	-0.46867
LmxM.25.1670.1	4	0.21259	0.40123	0.999999	3182	2	-0.068019	0.14896	0.23834	0.999994	1827	2	-0.068019
LmxM.26.0630.1	6	0.21268	0.44903	0.999999	3183	3	0.085341	0.65749	0.67464	0.999994	5192	1	0.085341
LmxM.33.1360.1	6	0.21268	0.44903	0.999999	3184	3	-1.8766	0.80915	0.80853	0.999994	6352	0	-1.8766
LmxM.21.1470.1	6	0.21268	0.44903	0.999999	3185	3	-0.9749	0.47758	0.5665	0.999994	4149	1	-0.9749
LmxM.26.1360.1	6	0.21268	0.44903	0.999999	3186	2	1.2766	0.20994	0.3369	0.999994	2314	2	1.2766
LmxM.17.0080.1-LmxM.17.0081.1-LmxM.17.0082.1-LmxM.17.0083.1-LmxM.17.0085.1	2	0.21273	0.33457	0.999999	3187	1	-0.85005	0.055695	0.090902	0.999994	868	1	-0.85005
LmxM.16.0640.1	6	0.21277	0.44917	0.999999	3188	4	-0.7519	0.72623	0.72857	0.999994	5675	1	-0.7519
LmxM.23.0750.1	4	0.21278	0.4015	0.999999	3189	1	-0.74512	0.7164	0.71655	0.999994	5600	0	-0.74512
LmxM.25.1520.1	6	0.21292	0.44937	0.999999	3190	3	0.68944	0.11312	0.23195	0.999994	1515	3	0.68944
LmxM.02.0160.1-LmxM.02.0170.1-LmxM.02.0200.1	3	0.21304	0.35898	0.999999	3191	1	1.6884	0.12827	0.20308	0.999994	1683	1	1.6884
LmxM.08_29.0800.1	4	0.21335	0.4023	0.999999	3192	3	-0.74512	0.40338	0.4399	0.999994	3763	1	-0.74512
LmxM.34.4780.1	3	0.21336	0.3593	0.999999	3193	2	-1.2388	0.72336	0.72325	0.999994	5654	0	-1.2388
Non-target-28	5	0.21345	0.43517	0.999999	3194	3	-0.96902	0.065819	0.14759	0.999994	997	2	-0.96902
LmxM.31.1310.1	6	0.21349	0.45015	0.999999	3195	3	-0.48713	0.14188	0.26672	0.999994	1779	1	-0.48713
LmxM.25.1740.1	2	0.21362	0.33581	0.999999	3196	2	-0.18856	0.78638	0.78679	0.999994	6176	0	-0.18856
LmxM.36.5800.1	6	0.21367	0.45035	0.999999	3197	3	-0.74178	0.06212	0.14235	0.999994	953	2	-0.74178
LmxM.30.0970.1	6	0.21396	0.45074	0.999999	3198	3	-1.5757	0.076556	0.16834	0.999994	1122	2	-1.5757
LmxM.30.2110.1	6	0.21399	0.45077	0.999999	3199	4	-0.46347	0.87211	0.87182	0.999994	6850	0	-0.46347
LmxM.18.0720.1	5	0.214	0.43574	0.999999	3200	1	1.9636	0.044613	0.10526	0.999994	740	3	1.9636
LmxM.30.1190.1	1	0.21408	0.2131	0.955673	3201	1	-1.9887	0.78592	0.78623	0.999994	6175	0	-1.9887
LmxM.33.3340.1	6	0.21426	0.45111	0.999999	3202	3	-0.55797	0.38547	0.52231	0.999994	3683	1	-0.55797
LmxM.34.2410.1	6	0.21441	0.45134	0.999999	3203	4	-0.86296	0.31185	0.44348	0.999994	3135	1	-0.86296
LmxM.36.2500.1	6	0.21446	0.45139	0.999999	3204	4	-1.3606	0.90787	0.90768	0.999994	7136	0	-1.3606
LmxM.36.6280.1-LmxM.36.6290.1-LmxM.36.6300.1	4	0.21454	0.4039	0.999999	3205	3	-1.2129	0.76058	0.76087	0.999994	5966	0	-1.2129
LmxM.33.0550.1	6	0.21468	0.45168	0.999999	3206	4	-1.1683	0.73431	0.73577	0.999994	5752	1	-1.1683
LmxM.11.1290.1	6	0.21477	0.45179	0.999999	3207	1	0.80356	0.44844	0.5519	0.999994	3994	1	0.80356
LmxM.31.0130.1	2	0.21493	0.33759	0.999999	3208	1	-0.74512	0.2217	0.23186	0.999994	2411	1	-0.74512
LmxM.31.2650.1	6	0.21509	0.45222	0.999999	3209	4	-0.32382	0.39992	0.52918	0.999994	3748	1	-0.32382
LmxM.04.0400.1	6	0.21509	0.45222	0.999999	3210	3	-1.5617	0.86507	0.86456	0.999994	6790	0	-1.5617
LmxM.36.3380.1	3	0.21522	0.36127	0.999999	3211	2	-0.65683	0.85669	0.85633	0.999994	6741	0	-0.65683
LmxM.18.0290.1	6	0.2155	0.45277	0.999999	3212	4	-0.72343	0.70516	0.71103	0.999994	5520	1	-0.72343
LmxM.15.0270.1	6	0.21586	0.45325	0.999999	3213	3	-0.44195	0.6258	0.65272	0.999994	4971	1	-0.44195
LmxM.34.3060.1	6	0.21613	0.45365	0.999999	3214	3	-0.23689	0.017503	0.054207	0.929268	412	2	-0.23689
LmxM.08.0220.1	5	0.21618	0.43812	0.999999	3215	3	-0.74512	0.8116	0.8122	0.999994	6384	0	-0.74512
LmxM.19.1080.1	6	0.21623	0.4538	0.999999	3216	2	0.40786	0.66561	0.68061	0.999994	5237	1	0.40786
LmxM.21.1260.1	6	0.21623	0.4538	0.999999	3217	3	0.18192	0.36243	0.49745	0.999994	3509	2	0.18192
LmxM.34.3360.1	6	0.21623	0.4538	0.999999	3218	2	1.6155	0.30244	0.43336	0.999994	3069	2	1.6155
LmxM.04.1170.1	6	0.21623	0.4538	0.999999	3219	3	-1.3258	0.25744	0.38591	0.999994	2709	2	-1.3258
LmxM.14.0330.1	6	0.21623	0.4538	0.999999	3220	4	-0.40757	0.91764	0.91736	0.999994	7212	0	-0.40757
LmxM.27.1730.1	6	0.21625	0.45382	0.999999	3221	4	-0.80162	0.78793	0.78729	0.999994	6195	0	-0.80162
LmxM.31.2220.1	12	0.21641	0.54098	0.999999	3222	5	0.97124	0.27666	0.50353	0.999994	2842	2	0.97124
LmxM.15.1410.1	6	0.21647	0.45413	0.999999	3223	4	-0.54013	0.20487	0.33175	0.999994	2281	2	-0.54013
LmxM.04.0035.1	1	0.2165	0.21551	0.95712	3224	1	-1.9461	0.7835	0.78387	0.999994	6150	0	-1.9461
LmxM.26.1180.1	6	0.21654	0.45422	0.999999	3225	3	-0.48626	0.38069	0.51714	0.999994	3651	1	-0.48626
LmxM.09.1315.1	6	0.21689	0.45466	0.999999	3226	4	-0.50937	0.71713	0.72086	0.999994	5606	1	-0.50937
LmxM.24.1260.1	2	0.21715	0.34043	0.999999	3227	2	-1.0339	0.78285	0.78322	0.999994	6143	0	-1.0339
LmxM.08_29.2590.1	6	0.21718	0.45505	0.999999	3228	4	-0.66214	0.38908	0.52431	0.999994	3703	1	-0.66214
LmxM.28.2270.1	6	0.21728	0.45519	0.999999	3229	4	-0.74721	0.7051	0.71099	0.999994	5519	1	-0.74721
LmxM.36.6010.1	5	0.21751	0.43965	0.999999	3230	2	2.2907	0.017972	0.049482	0.924283	420	3	2.2907
LmxM.36.5190.1	6	0.2178	0.45587	0.999999	3231	3	-0.57257	0.12949	0.25402	0.999994	1697	1	-0.57257
LmxM.21.0875.1	6	0.21793	0.45602	0.999999	3232	2	1.5065	0.019305	0.059134	0.946446	438	3	1.5065
LmxM.08.0600.1	6	0.21794	0.45605	0.999999	3233	2	0.79586	0.7642	0.76353	0.999994	5995	1	0.79586
LmxM.19.1580.1	6	0.21819	0.45643	0.999999	3234	4	-0.60929	0.91509	0.91477	0.999994	7192	0	-0.60929
LmxM.26.1130.1	6	0.21827	0.45653	0.999999	3235	4	-0.58276	0.11304	0.23181	0.999994	1514	1	-0.58276
LmxM.29.3280.1	3	0.21829	0.36459	0.999999	3236	2	-0.53979	0.76638	0.76617	0.999994	6017	0	-0.53979
LmxM.12.0200.1	6	0.21839	0.45669	0.999999	3237	3	0.45183	0.080921	0.17611	0.999994	1160	3	0.45183
LmxM.23.1410.1	2	0.21872	0.34261	0.999999	3238	2	-1.5447	0.78128	0.78158	0.999994	6132	0	-1.5447
LmxM.31.3370.1	6	0.21883	0.45725	0.999999	3239	4	-0.73271	0.78211	0.78143	0.999994	6138	0	-0.73271
LmxM.23.0490.1	4	0.21889	0.40988	0.999999	3240	3	-0.87	0.257	0.34451	0.999994	2706	1	-0.87
LmxM.08_29.2090.1	6	0.21903	0.45751	0.999999	3241	4	-0.80847	0.68371	0.69415	0.999994	5363	1	-0.80847
LmxM.25.1200.1	6	0.21913	0.45764	0.999999	3242	4	-0.64904	0.53507	0.59737	0.999994	4438	1	-0.64904
LmxM.31.0830.1	6	0.21927	0.45785	0.999999	3243	2	1.6372	0.019051	0.058438	0.942621	435	3	1.6372
LmxM.02.0690.1	6	0.21935	0.45796	0.999999	3244	4	-0.5238	0.42876	0.54252	0.999994	3899	1	-0.5238
LmxM.23.1670.1	6	0.21942	0.45804	0.999999	3245	4	-0.40298	0.89456	0.89425	0.999994	7031	0	-0.40298
LmxM.27.2300.1	6	0.21954	0.45822	0.999999	3246	4	-0.88427	0.0017923	0.0076451	0.461109	117	2	-0.88427
LmxM.04.0280.1	6	0.21965	0.45836	0.999999	3247	3	1.2855	0.0035682	0.013642	0.610421	165	3	1.2855
LmxM.08_29.2540.1	6	0.21966	0.45837	0.999999	3248	4	-0.30924	0.90387	0.90373	0.999994	7106	0	-0.30924
LmxM.03.0570.1	5	0.21969	0.44208	0.999999	3249	2	0.17286	0.26306	0.38531	0.999994	2749	2	0.17286
LmxM.08.0990.1	6	0.21987	0.45867	0.999999	3250	3	-0.65163	0.060083	0.13869	0.999994	923	2	-0.65163
LmxM.03.0240.1	2	0.2199	0.34417	0.999999	3251	1	-0.74512	0.13263	0.15446	0.999994	1717	1	-0.74512
LmxM.25.2210.1	6	0.21993	0.45877	0.999999	3252	4	-0.5719	0.80662	0.80594	0.999994	6332	0	-0.5719
LmxM.26.0070.1	1	0.22001	0.21905	0.95712	3253	1	-1.9849	0.77999	0.78039	0.999994	6123	0	-1.9849
LmxM.15.0200.1	2	0.22006	0.34437	0.999999	3254	1	-1.5181	0.73334	0.73345	0.999994	5745	0	-1.5181
LmxM.10.0740.1	4	0.22007	0.41151	0.999999	3255	2	0.049022	0.63519	0.63517	0.999994	5042	0	0.049022
LmxM.36.2710.1	5	0.2201	0.44254	0.999999	3256	3	-1.5417	0.677	0.67817	0.999994	5316	1	-1.5417
LmxM.31.2995.1	4	0.22011	0.41155	0.999999	3257	2	-1.1227	0.66852	0.66839	0.999994	5254	0	-1.1227
Non-target-105	5	0.22017	0.44261	0.999999	3258	1	1.1315	0.21703	0.33099	0.999994	2371	2	1.1315
LmxM.28.0500.1	5	0.22072	0.4432	0.999999	3259	2	1.2435	0.033096	0.08162	0.999994	603	2	1.2435
LmxM.36.1980.1	3	0.22135	0.36784	0.999999	3260	1	0.44842	0.70129	0.70129	0.999994	5490	0	0.44842
LmxM.27.0060.1	1	0.22143	0.22051	0.95712	3261	1	-1.9881	0.77857	0.77897	0.999994	6116	0	-1.9881
LmxM.02.0580.1	6	0.22154	0.46098	0.999999	3262	4	-0.35139	0.27761	0.40715	0.999994	2851	2	-0.35139
LmxM.34.0500.1-LmxM.34.0550.1-LmxM.34.0500a.1	3	0.22155	0.36806	0.999999	3263	2	-0.86281	0.76377	0.76342	0.999994	5993	0	-0.86281
LmxM.31.0290.1	5	0.22155	0.44414	0.999999	3264	2	1.5914	0.24075	0.35907	0.999994	2566	2	1.5914
Non-target-15	5	0.22155	0.44414	0.999999	3265	3	-0.47958	0.1409	0.24099	0.999994	1770	2	-0.47958
LmxM.36.2880.1	6	0.22167	0.46117	0.999999	3266	1	1.4623	0.026651	0.076485	0.999994	537	3	1.4623
LmxM.26.0860.1	6	0.22167	0.46117	0.999999	3267	4	-0.81834	0.92746	0.92714	0.999994	7275	0	-0.81834
LmxM.34.3970.1	6	0.22167	0.46117	0.999999	3268	3	0.1582	0.80286	0.80205	0.999994	6302	0	0.1582
LmxM.18.0780.1	6	0.22167	0.46117	0.999999	3269	3	-0.03476	0.4647	0.56001	0.999994	4076	1	-0.03476
LmxM.07.0770.1	6	0.2217	0.46121	0.999999	3270	4	-0.27411	0.88023	0.87993	0.999994	6908	0	-0.27411
LmxM.36.5390.1	6	0.22178	0.46131	0.999999	3271	3	-1.9571	0.95524	0.95489	0.999994	7497	0	-1.9571
LmxM.36.1080.1	4	0.22179	0.41388	0.999999	3272	1	1.6453	0.15218	0.2425	0.999994	1859	2	1.6453
LmxM.17.1130.1	6	0.22183	0.46138	0.999999	3273	3	-1.4452	0.14149	0.26631	0.999994	1777	2	-1.4452
LmxM.12.0040.1	6	0.22183	0.46138	0.999999	3274	4	-1.4758	0.47214	0.56375	0.999994	4117	1	-1.4758
LmxM.36.1740.1	6	0.22183	0.46138	0.999999	3275	3	-0.8338	0.068339	0.15364	0.999994	1026	1	-0.8338
LmxM.23.0140.1	6	0.22183	0.46138	0.999999	3276	4	-0.81804	0.21006	0.33703	0.999994	2315	1	-0.81804
LmxM.27.0050.1	6	0.22183	0.46138	0.999999	3277	3	-1.0891	0.59413	0.63207	0.999994	4768	1	-1.0891
LmxM.13.1610.1	6	0.2221	0.46174	0.999999	3278	4	-0.32197	0.64167	0.66355	0.999994	5086	1	-0.32197
LmxM.09.1350.1	2	0.22225	0.3474	0.999999	3279	1	-0.74512	0.12669	0.14957	0.999994	1674	1	-0.74512
LmxM.30.1530.1	6	0.22234	0.46207	0.999999	3280	4	-0.36531	0.93988	0.93944	0.999994	7370	0	-0.36531
LmxM.07.0210.1	4	0.22243	0.41477	0.999999	3281	3	-0.89816	0.79462	0.79499	0.999994	6237	0	-0.89816
LmxM.29.1440.1	6	0.22254	0.46231	0.999999	3282	3	0.017903	0.58323	0.62539	0.999994	4702	1	0.017903
LmxM.19.1690.1-LmxM.22.1690b.1-LmxM.22.1690c.1	5	0.22259	0.44522	0.999999	3283	3	-0.95313	0.25826	0.37966	0.999994	2712	2	-0.95313
Non-target-86	5	0.22269	0.44534	0.999999	3284	3	-0.96395	0.59014	0.60499	0.999994	4746	1	-0.96395
LmxM.24.1080.1	5	0.22277	0.44543	0.999999	3285	3	-0.38737	0.77673	0.77714	0.999994	6103	0	-0.38737
LmxM.36.1860.1	5	0.22277	0.44543	0.999999	3286	2	-0.74512	0.58402	0.60026	0.999994	4707	1	-0.74512
LmxM.30.1800.1	6	0.2228	0.46271	0.999999	3287	4	-0.76261	0.93561	0.93522	0.999994	7332	0	-0.76261
LmxM.17.0460.1	5	0.22298	0.44565	0.999999	3288	2	1.1436	0.61627	0.62568	0.999994	4903	1	1.1436
LmxM.32.0570.1	6	0.2232	0.46318	0.999999	3289	4	-0.54531	0.36103	0.49592	0.999994	3501	2	-0.54531
LmxM.25.0610.1	6	0.2233	0.46332	0.999999	3290	4	-0.5293	0.80114	0.8004	0.999994	6280	0	-0.5293
LmxM.36.5100.1	7	0.22338	0.49427	0.999999	3291	3	0.079766	0.21967	0.37293	0.999994	2390	2	0.079766
LmxM.32.0050.1	2	0.22344	0.34904	0.999999	3292	1	-0.64962	0.31543	0.31752	0.999994	3167	1	-0.64962
LmxM.21.1050.1	1	0.22354	0.22263	0.95712	3293	1	-1.9276	0.77646	0.77691	0.999994	6100	0	-1.9276
LmxM.06.0120.1	2	0.22355	0.3492	0.999999	3294	2	-0.12958	0.77645	0.77675	0.999994	6099	0	-0.12958
LmxM.18.0860.1	6	0.22362	0.46376	0.999999	3295	4	-0.69062	0.75796	0.75742	0.999994	5948	1	-0.69062
LmxM.25.1350.1	6	0.22392	0.4642	0.999999	3296	4	-0.33635	0.79263	0.79196	0.999994	6228	0	-0.33635
LmxM.07.0290.1	4	0.22393	0.41679	0.999999	3297	2	0.56679	0.060161	0.1187	0.999994	924	2	0.56679
LmxM.31.1360.1	6	0.22423	0.46462	0.999999	3298	4	-0.55177	0.86889	0.86857	0.999994	6829	0	-0.55177
LmxM.31.0580.1	5	0.2243	0.44707	0.999999	3299	3	-0.8128	0.12336	0.22013	0.999994	1638	2	-0.8128
LmxM.08_29.2140.1	5	0.2243	0.44707	0.999999	3300	3	-0.041482	0.75158	0.75211	0.999994	5896	0	-0.041482
LmxM.12.0405.1	2	0.2244	0.35042	0.999999	3301	2	-0.69838	0.7756	0.77593	0.999994	6093	0	-0.69838
LmxM.22.1220.1	2	0.22447	0.35052	0.999999	3302	1	-0.41092	0.1145	0.13931	0.999994	1539	1	-0.41092
LmxM.25.0530.1	6	0.22457	0.46508	0.999999	3303	3	-0.20698	0.35639	0.49097	0.999994	3461	2	-0.20698
LmxM.32.1570.1	3	0.22476	0.37149	0.999999	3304	1	0.40721	0.2891	0.31857	0.999994	2955	1	0.40721
LmxM.27.1380.1-LmxM.27.1390.1	1	0.22487	0.22397	0.95712	3305	1	-1.728	0.77513	0.77548	0.999994	6088	0	-1.728
LmxM.28.0030.1	6	0.22488	0.46551	0.999999	3306	3	-0.07887	0.41509	0.53607	0.999994	3829	1	-0.07887
LmxM.36.2810.1	6	0.22488	0.46551	0.999999	3307	3	-0.1017	0.36041	0.4953	0.999994	3492	1	-0.1017
LmxM.36.3650.1	6	0.22488	0.46551	0.999999	3308	3	-0.80316	0.8476	0.84713	0.999994	6672	0	-0.80316
LmxM.26.1370.1	6	0.22488	0.46551	0.999999	3309	3	1.0802	0.040825	0.10325	0.999994	690	3	1.0802
LmxM.36.2610.1	6	0.2251	0.46578	0.999999	3310	4	-0.84785	0.58196	0.62462	0.999994	4694	1	-0.84785
LmxM.29.0470.1	4	0.22517	0.41843	0.999999	3311	2	-0.051107	0.2723	0.35376	0.999994	2806	1	-0.051107
LmxM.25.1510.1	6	0.22521	0.46592	0.999999	3312	3	-0.061544	0.027259	0.077651	0.999994	544	2	-0.061544
LmxM.05.0730.1	6	0.22527	0.46599	0.999999	3313	4	-0.38784	0.83268	0.83219	0.999994	6553	0	-0.38784
LmxM.08_29.1530.1	6	0.22533	0.46608	0.999999	3314	3	-0.50944	0.48317	0.56929	0.999994	4177	1	-0.50944
LmxM.26.1770.1	2	0.22533	0.35171	0.999999	3315	2	-0.75238	0.77467	0.77494	0.999994	6085	0	-0.75238
LmxM.20.0260.1	6	0.22544	0.46625	0.999999	3316	3	-0.28406	0.56841	0.61642	0.999994	4612	1	-0.28406
LmxM.08_29.2820.1	2	0.22552	0.35198	0.999999	3317	2	-0.22426	0.77448	0.77477	0.999994	6084	0	-0.22426
LmxM.29.0250.1	6	0.22567	0.46656	0.999999	3318	3	0.18187	0.73451	0.73595	0.999994	5756	1	0.18187
LmxM.03.0410.1	6	0.22576	0.46668	0.999999	3319	2	0.13228	0.24813	0.37625	0.999994	2632	2	0.13228
LmxM.36.2060.1	6	0.22592	0.46689	0.999999	3320	4	-0.42598	0.22333	0.35089	0.999994	2428	2	-0.42598
LmxM.08_29.2620.1	2	0.22597	0.3526	0.999999	3321	2	-0.24772	0.77403	0.77431	0.999994	6082	0	-0.24772
LmxM.13.1020.1	6	0.22604	0.46704	0.999999	3322	4	-0.56015	0.24639	0.37445	0.999994	2616	2	-0.56015
LmxM.33.2570.1	6	0.2262	0.46728	0.999999	3323	3	-0.33298	0.31188	0.44352	0.999994	3136	2	-0.33298
LmxM.10.0670.1	4	0.2263	0.41995	0.999999	3324	2	-0.47157	0.24935	0.33998	0.999994	2642	1	-0.47157
LmxM.34.5260.1	2	0.22642	0.35322	0.999999	3325	2	-1.1956	0.77358	0.77389	0.999994	6077	0	-1.1956
LmxM.23.1690.1	6	0.22643	0.46754	0.999999	3326	2	0.56956	0.30407	0.4351	0.999994	3086	1	0.56956
LmxM.30.1580.1	1	0.22645	0.2255	0.95712	3327	1	-1.9641	0.77355	0.77396	0.999994	6076	0	-1.9641
LmxM.30.2050.1	6	0.22645	0.46756	0.999999	3328	3	-0.6879	0.91278	0.91245	0.999994	7173	0	-0.6879
LmxM.06.0280.1	6	0.22651	0.46764	0.999999	3329	2	1.0175	0.26024	0.3889	0.999994	2728	2	1.0175
LmxM.08_29.0850.1	3	0.22668	0.37344	0.999999	3330	2	-1.1705	0.47348	0.47461	0.999994	4125	1	-1.1705
LmxM.34.1980.1	6	0.22681	0.46801	0.999999	3331	4	-0.57101	0.17285	0.29838	0.999994	2024	2	-0.57101
LmxM.02.0230.1	6	0.22701	0.46829	0.999999	3332	2	1.1432	0.066067	0.14957	0.999994	1001	2	1.1432
LmxM.32.1575.1	5	0.2272	0.4503	0.999999	3333	2	0.080463	0.61501	0.6247	0.999994	4898	1	0.080463
LmxM.34.2280.1	5	0.2272	0.4503	0.999999	3334	1	1.1662	0.28522	0.41157	0.999994	2922	2	1.1662
LmxM.33.1060.1	5	0.2272	0.4503	0.999999	3335	2	0.46889	0.1318	0.23009	0.999994	1713	1	0.46889
LmxM.05.0370.1	6	0.22735	0.46875	0.999999	3336	4	-0.47082	0.76233	0.76164	0.999994	5979	1	-0.47082
LmxM.27.2430.1	6	0.22758	0.46903	0.999999	3337	4	-0.82192	0.51375	0.58543	0.999994	4324	1	-0.82192
LmxM.36.0910.1	4	0.22761	0.42182	0.999999	3338	1	-0.98958	0.90571	0.9055	0.999994	7121	0	-0.98958
LmxM.29.3150.1	2	0.22772	0.35501	0.999999	3339	1	-0.60774	0.35841	0.35882	0.999994	3476	1	-0.60774
LmxM.08.0960.1	6	0.22794	0.46953	0.999999	3340	4	-0.54704	0.23909	0.36702	0.999994	2552	1	-0.54704
LmxM.32.2490.1	6	0.22795	0.46954	0.999999	3341	3	0.10512	0.68587	0.69585	0.999994	5384	1	0.10512
LmxM.11.0730.1	6	0.22795	0.46954	0.999999	3342	2	0.23889	0.80149	0.80072	0.999994	6285	0	0.23889
LmxM.08_29.0320.1	6	0.2281	0.46975	0.999999	3343	4	-0.4456	0.92208	0.92172	0.999994	7241	0	-0.4456
LmxM.34.3860.1	6	0.22814	0.46979	0.999999	3344	3	-0.040862	0.27011	0.39927	0.999994	2796	2	-0.040862
LmxM.25.0910.1	3	0.22816	0.37507	0.999999	3345	2	-1.124	0.22115	0.26752	0.999994	2405	1	-1.124
LmxM.28.0780.1	4	0.22819	0.4226	0.999999	3346	3	-1.3447	0.16667	0.26185	0.999994	1976	1	-1.3447
LmxM.29.3660.1	4	0.22819	0.4226	0.999999	3347	3	-1.3172	0.57457	0.57685	0.999994	4653	1	-1.3172
LmxM.25.1800.1	4	0.22819	0.4226	0.999999	3348	3	-1.3172	0.93924	0.93917	0.999994	7365	0	-1.3172
LmxM.36.2100.1	6	0.2282	0.46986	0.999999	3349	4	-1.21	0.48972	0.5727	0.999994	4210	1	-1.21
LmxM.22.1290.1-LmxM.27.2050.1	5	0.22826	0.4515	0.999999	3350	3	-0.66799	0.083354	0.17298	0.999994	1189	1	-0.66799
Non-target-113	5	0.22857	0.45181	0.999999	3351	3	-0.26501	0.23445	0.35163	0.999994	2515	2	-0.26501
Non-target-163	5	0.2288	0.45212	0.999999	3352	2	0.72696	0.22	0.33457	0.999994	2396	2	0.72696
LmxM.36.4290.1	6	0.22896	0.47089	0.999999	3353	3	-0.41712	0.015218	0.047929	0.912514	373	2	-0.41712
LmxM.36.4640.1	5	0.22906	0.45236	0.999999	3354	3	-0.089247	0.25686	0.37797	0.999994	2703	1	-0.089247
LmxM.14.0670.1	6	0.22939	0.47145	0.999999	3355	2	1.1439	0.13672	0.26136	0.999994	1739	2	1.1439
LmxM.36.4570.1	6	0.22973	0.47187	0.999999	3356	4	-0.72414	0.84509	0.84458	0.999994	6648	0	-0.72414
LmxM.04.0510.1	6	0.23011	0.47239	0.999999	3357	4	-0.62461	0.3552	0.48971	0.999994	3449	1	-0.62461
LmxM.34.4630.1	5	0.2302	0.45358	0.999999	3358	1	1.3983	0.065506	0.14696	0.999994	994	2	1.3983
LmxM.13.0040.1	6	0.23022	0.47252	0.999999	3359	3	-0.31979	0.88425	0.88396	0.999994	6931	0	-0.31979
LmxM.19.0490.1	4	0.23026	0.42541	0.999999	3360	2	-0.47311	0.53799	0.54433	0.999994	4455	1	-0.47311
LmxM.21.0130.1	6	0.23034	0.47269	0.999999	3361	2	2.5729	0.0091969	0.030517	0.807497	271	4	2.5729
LmxM.25.1020.1	6	0.23034	0.47269	0.999999	3362	2	0.87445	0.22205	0.34953	0.999994	2416	2	0.87445
LmxM.30.1150.1	4	0.23037	0.42556	0.999999	3363	3	-0.74512	0.74904	0.74949	0.999994	5871	0	-0.74512
LmxM.30.2750.1	6	0.23044	0.47284	0.999999	3364	3	-1.4783	0.028321	0.079671	0.999994	553	2	-1.4783
LmxM.34.0920.1	6	0.23048	0.47288	0.999999	3365	4	-0.50212	0.93596	0.93554	0.999994	7339	0	-0.50212
LmxM.25.1130.1	3	0.23052	0.37765	0.999999	3366	2	-1.1585	0.69081	0.69085	0.999994	5426	0	-1.1585
LmxM.28.2740.1-LmxM.28.2740a.1	1	0.23057	0.22971	0.959716	3367	1	-1.7895	0.76943	0.76975	0.999994	6042	0	-1.7895
LmxM.27.1820.1	6	0.23058	0.47302	0.999999	3368	4	-0.59499	0.44589	0.5506	0.999994	3977	1	-0.59499
LmxM.13.0990.1	6	0.23065	0.47312	0.999999	3369	3	-0.13577	0.68252	0.69325	0.999994	5354	1	-0.13577
LmxM.32.1290.1	6	0.23088	0.47344	0.999999	3370	3	-0.50304	0.63582	0.65942	0.999994	5046	1	-0.50304
LmxM.33.0920.1	6	0.23095	0.47355	0.999999	3371	4	-0.52678	0.95983	0.95959	0.999994	7538	0	-0.52678
LmxM.17.0580.1	4	0.2312	0.42669	0.999999	3372	3	-0.29965	0.16852	0.26436	0.999994	1995	1	-0.29965
LmxM.21.0700.1	5	0.2313	0.45474	0.999999	3373	2	0.7097	0.096678	0.18872	0.999994	1336	2	0.7097
LmxM.36.1540.1	5	0.23131	0.45476	0.999999	3374	2	-0.98958	0.62433	0.63218	0.999994	4963	1	-0.98958
LmxM.16.0960.1	5	0.23149	0.45494	0.999999	3375	3	-0.81749	0.50759	0.5461	0.999994	4289	1	-0.81749
LmxM.36.1660.1	5	0.23152	0.45497	0.999999	3376	3	-0.52645	0.17363	0.27973	0.999994	2028	1	-0.52645
LmxM.24.1840.1	3	0.23163	0.37887	0.999999	3377	1	2.0358	0.087475	0.14779	0.999994	1243	2	2.0358
LmxM.36.1220.1	6	0.23165	0.4745	0.999999	3378	3	-0.26798	0.55331	0.60758	0.999994	4535	1	-0.26798
LmxM.08.0010.1	6	0.23169	0.47456	0.999999	3379	3	-1.2202	0.35709	0.4917	0.999994	3464	1	-1.2202
LmxM.24.0990.1	6	0.2317	0.47458	0.999999	3380	3	0.32604	0.072068	0.16021	0.999994	1079	2	0.32604
LmxM.28.1650.1	6	0.2317	0.47458	0.999999	3381	4	-0.18032	0.28503	0.41487	0.999994	2920	1	-0.18032
LmxM.28.0430.1	6	0.2317	0.47458	0.999999	3382	2	1.3976	0.022696	0.06861	0.973819	499	3	1.3976
LmxM.36.5240.1	6	0.2317	0.47458	0.999999	3383	2	0.55837	0.696	0.70373	0.999994	5461	1	0.55837
LmxM.28.1710.1	6	0.2317	0.47458	0.999999	3384	2	1.1137	0.12792	0.25234	0.999994	1681	2	1.1137
LmxM.28.1430.1	5	0.23185	0.45535	0.999999	3385	3	-0.99792	0.55344	0.57781	0.999994	4536	1	-0.99792
LmxM.08_29.1260.1	6	0.23188	0.47479	0.999999	3386	4	-0.65336	0.88004	0.87974	0.999994	6907	0	-0.65336
LmxM.13.0520.1	6	0.23202	0.47497	0.999999	3387	3	0.0069731	0.079504	0.17354	0.999994	1147	2	0.0069731
LmxM.21.0200.1	6	0.23206	0.47503	0.999999	3388	4	-0.84865	0.77138	0.77068	0.999994	6057	0	-0.84865
LmxM.03.0770.1	6	0.23209	0.47507	0.999999	3389	4	-0.37895	0.097176	0.20453	0.999994	1341	1	-0.37895
LmxM.23.1680.1	6	0.23214	0.47513	0.999999	3390	4	-0.33324	0.0090533	0.030094	0.805208	270	2	-0.33324
LmxM.11.0470.1	5	0.23229	0.45582	0.999999	3391	3	-0.76393	0.86099	0.86127	0.999994	6771	0	-0.76393
LmxM.29.0070.1	1	0.23251	0.2317	0.962401	3392	1	-1.858	0.76749	0.76791	0.999994	6028	0	-1.858
LmxM.25.1610.1	4	0.23255	0.4285	0.999999	3393	3	-0.46044	0.75349	0.75384	0.999994	5911	0	-0.46044
LmxM.19.1345.1-LmxM.19.1345apartial.1	4	0.23263	0.42862	0.999999	3394	1	0.9449	0.27945	0.35805	0.999994	2874	1	0.9449
LmxM.08_29.0805.1	2	0.2327	0.36171	0.999999	3395	2	-1.0147	0.7673	0.76764	0.999994	6026	0	-1.0147
LmxM.34.2710.1	6	0.23291	0.47615	0.999999	3396	4	-0.73652	0.55663	0.60951	0.999994	4549	1	-0.73652
LmxM.33.0720.1	5	0.23318	0.45681	0.999999	3397	2	0.62472	0.007652	0.025557	0.769623	247	3	0.62472
LmxM.26.1930.1	6	0.23326	0.47656	0.999999	3398	4	-0.32822	0.55947	0.6112	0.999994	4564	1	-0.32822
LmxM.13.1420.1	4	0.23351	0.42987	0.999999	3399	2	-0.74512	0.18508	0.28613	0.999994	2126	1	-0.74512
LmxM.16.0230.1	2	0.23359	0.36284	0.999999	3400	2	-0.36499	0.76641	0.76673	0.999994	6018	0	-0.36499
LmxM.23.1380.1	6	0.23362	0.477	0.999999	3401	2	0.3178	0.81952	0.81902	0.999994	6454	0	0.3178
LmxM.29.0850.1-LmxM.29.0860.1	6	0.23369	0.4771	0.999999	3402	4	-0.30199	0.37863	0.51497	0.999994	3638	2	-0.30199
LmxM.30.1990.1	6	0.23394	0.47743	0.999999	3403	3	0.54141	0.097747	0.20552	0.999994	1351	1	0.54141
LmxM.33.2360.1	6	0.23397	0.47746	0.999999	3404	4	-0.85451	0.56446	0.61406	0.999994	4590	1	-0.85451
LmxM.36.5640.1	5	0.23409	0.45777	0.999999	3405	2	-1.234	0.93369	0.9339	0.999994	7322	0	-1.234
LmxM.09.1490.1	1	0.23427	0.23345	0.963971	3406	1	-1.7237	0.76573	0.7661	0.999994	6007	0	-1.7237
LmxM.03.0320.1	6	0.23444	0.4781	0.999999	3407	2	2.8611	0.0043335	0.01601	0.651764	182	4	2.8611
LmxM.25.1480.1	6	0.23531	0.47928	0.999999	3408	3	0.30013	0.32427	0.45667	0.999994	3230	2	0.30013
LmxM.27.2200.1	6	0.23531	0.47928	0.999999	3409	3	-0.17415	0.049064	0.11846	0.999994	790	2	-0.17415
LmxM.36.3000.1	6	0.23531	0.47928	0.999999	3410	3	-0.44556	0.45062	0.55302	0.999994	4006	1	-0.44556
LmxM.30.2560.1	6	0.23541	0.4794	0.999999	3411	3	-0.33751	0.17484	0.30042	0.999994	2042	2	-0.33751
LmxM.19.1150.1	6	0.23546	0.47945	0.999999	3412	3	-0.39187	0.61302	0.64417	0.999994	4888	1	-0.39187
LmxM.12.0480.1	6	0.23546	0.47946	0.999999	3413	4	-0.47021	0.7825	0.78183	0.999994	6141	0	-0.47021
LmxM.15.1050.1-LmxM.15.1150.1	2	0.2355	0.3653	0.999999	3414	2	-0.54586	0.7645	0.76486	0.999994	5997	0	-0.54586
Non-target-53	5	0.23552	0.45938	0.999999	3415	3	-0.0059869	0.94502	0.94515	0.999994	7406	0	-0.0059869
LmxM.05.0380.1	2	0.23553	0.36534	0.999999	3416	1	0.29862	0.1232	0.14664	0.999994	1636	1	0.29862
LmxM.36.6900.1	6	0.23601	0.48022	0.999999	3417	2	1.4696	0.63063	0.65601	0.999994	5005	1	1.4696
LmxM.04.0720.1	6	0.23602	0.48024	0.999999	3418	3	-0.22643	0.86044	0.86002	0.999994	6768	0	-0.22643
LmxM.36.3800.1-LmxM.36.3810.1	6	0.2361	0.48034	0.999999	3419	4	-0.36442	0.38605	0.52293	0.999994	3690	2	-0.36442
LmxM.08_29.0360.1	3	0.23617	0.38371	0.999999	3420	2	-1.0009	0.80198	0.80163	0.999994	6293	0	-1.0009
LmxM.08_29.0250.1	1	0.23639	0.23561	0.966327	3421	1	-1.6334	0.76361	0.76394	0.999994	5990	0	-1.6334
LmxM.30.1880.1	6	0.23645	0.4808	0.999999	3422	4	-0.52252	0.94326	0.94277	0.999994	7392	0	-0.52252
LmxM.13.1440.1	6	0.23645	0.4808	0.999999	3423	4	-0.72882	0.63726	0.66044	0.999994	5058	1	-0.72882
LmxM.34.1640.1	6	0.23665	0.48109	0.999999	3424	4	-0.16074	0.57348	0.61948	0.999994	4646	1	-0.16074
LmxM.19.1390.1	1	0.23673	0.23597	0.966327	3425	1	-1.7081	0.76327	0.76362	0.999994	5989	0	-1.7081
LmxM.16.1000.1-LmxM.16.1015.1	9	0.23696	0.5414	0.999999	3426	5	-0.53189	0.43702	0.59859	0.999994	3934	1	-0.53189
LmxM.27.1980.1	6	0.23715	0.48171	0.999999	3427	2	-1.4163	0.1442	0.26904	0.999994	1797	1	-1.4163
LmxM.33.1110.1	4	0.2374	0.43526	0.999999	3428	2	-0.19603	0.35142	0.40393	0.999994	3427	1	-0.19603
LmxM.28.2565.1	2	0.23753	0.36806	0.999999	3429	2	-0.71541	0.76247	0.76291	0.999994	5983	0	-0.71541
LmxM.02.0510.1	1	0.23753	0.23675	0.966529	3430	1	-1.7663	0.76247	0.7628	0.999994	5982	0	-1.7663
LmxM.16.0040.1	1	0.23768	0.23689	0.966529	3431	1	-1.7599	0.76232	0.76268	0.999994	5978	0	-1.7599
LmxM.29.3550.1	6	0.23773	0.48251	0.999999	3432	2	1.2062	0.3115	0.44311	0.999994	3132	2	1.2062
LmxM.05.0720.1	5	0.23776	0.46181	0.999999	3433	3	-0.5279	0.73872	0.73924	0.999994	5794	0	-0.5279
LmxM.19.0390.1-LmxM.32.3150.1	4	0.23782	0.43582	0.999999	3434	3	-1.0748	0.18534	0.28648	0.999994	2131	1	-1.0748
LmxM.26.0060.1	2	0.23807	0.36877	0.999999	3435	2	-0.27048	0.76193	0.76234	0.999994	5974	0	-0.27048
LmxM.34.3190.1	6	0.2381	0.48302	0.999999	3436	4	-0.62375	0.38877	0.52418	0.999994	3702	1	-0.62375
LmxM.16.0310.1	6	0.2381	0.48302	0.999999	3437	2	0.48966	0.85832	0.85793	0.999994	6751	0	0.48966
LmxM.12.1130.1	5	0.23812	0.46221	0.999999	3438	3	-0.15666	0.32022	0.43739	0.999994	3207	1	-0.15666
LmxM.15.0820.1	6	0.23817	0.48311	0.999999	3439	3	-0.083166	0.29478	0.42523	0.999994	3004	2	-0.083166
LmxM.06.0870.1	5	0.23836	0.46247	0.999999	3440	3	-0.84432	0.24656	0.36586	0.999994	2618	2	-0.84432
LmxM.19.1347.1	6	0.23878	0.48391	0.999999	3441	3	-0.27092	0.89527	0.89498	0.999994	7036	0	-0.27092
LmxM.24.0760.1	6	0.23885	0.484	0.999999	3442	4	-0.50316	0.91182	0.91154	0.999994	7167	0	-0.50316
LmxM.33.2610.1	6	0.23885	0.484	0.999999	3443	4	-1.1377	0.68084	0.69198	0.999994	5341	1	-1.1377
LmxM.29.1110.1	6	0.23885	0.484	0.999999	3444	4	-2.2043	0.52505	0.59171	0.999994	4390	1	-2.2043
LmxM.04.0550.1	6	0.23885	0.484	0.999999	3445	4	-1.2613	0.89059	0.89027	0.999994	7002	0	-1.2613
LmxM.29.0480.1	6	0.23885	0.484	0.999999	3446	4	-1.2378	0.93663	0.93622	0.999994	7344	0	-1.2378
LmxM.33.3460.1	6	0.23885	0.484	0.999999	3447	4	-0.70513	0.076147	0.16762	0.999994	1118	1	-0.70513
LmxM.36.6930.1	6	0.23885	0.484	0.999999	3448	4	-0.76951	0.13309	0.25763	0.999994	1719	1	-0.76951
LmxM.09.0680.1	6	0.23892	0.4841	0.999999	3449	3	-0.38331	0.14937	0.27431	0.999994	1834	1	-0.38331
LmxM.12.0400.1	6	0.23914	0.48438	0.999999	3450	2	0.46593	0.53671	0.59832	0.999994	4450	1	0.46593
LmxM.04.0580.1	6	0.23942	0.48472	0.999999	3451	3	-0.93892	0.72828	0.73036	0.999994	5689	1	-0.93892
LmxM.05.1100.1	4	0.23945	0.43807	0.999999	3452	2	0.054861	0.69136	0.69136	0.999994	5429	0	0.054861
LmxM.08_29.0790.1	6	0.2397	0.48507	0.999999	3453	4	-0.34566	0.76444	0.76375	0.999994	5996	1	-0.34566
LmxM.33.0860.1	2	0.23976	0.37096	0.999999	3454	1	-0.51577	0.36573	0.3659	0.999994	3529	1	-0.51577
LmxM.21.0400.1	6	0.23976	0.48516	0.999999	3455	4	-0.5956	0.53851	0.59935	0.999994	4458	1	-0.5956
Non-target-130	5	0.23991	0.46414	0.999999	3456	3	-0.67318	0.72084	0.72134	0.999994	5641	0	-0.67318
LmxM.32.2870.1	3	0.23997	0.38765	0.999999	3457	1	0.098079	0.19965	0.25224	0.999994	2239	1	0.098079
LmxM.06.0840.1	2	0.24027	0.37163	0.999999	3458	2	-0.74512	0.75973	0.7601	0.999994	5961	0	-0.74512
LmxM.06.0540.1	6	0.24034	0.48589	0.999999	3459	3	0.59144	0.11214	0.23035	0.999994	1502	3	0.59144
LmxM.26.1600.1	6	0.24054	0.48615	0.999999	3460	3	-0.6008	0.13005	0.25458	0.999994	1703	1	-0.6008
LmxM.27.0680.1-LmxM.30.0320.1	3	0.24063	0.38835	0.999999	3461	2	-1.167	0.70874	0.70882	0.999994	5544	0	-1.167
LmxM.27.1380.1-LmxM.27.1380a.1-LmxM.27.1390.1	2	0.2408	0.37235	0.999999	3462	2	-0.75413	0.7592	0.75962	0.999994	5957	0	-0.75413
LmxM.15.0050.1	2	0.24084	0.37242	0.999999	3463	2	-0.91814	0.75916	0.75959	0.999994	5956	0	-0.91814
LmxM.08.1171.1-LmxM.21.1860.1-LmxM.32.0792.1-LmxM.32.0794.1	3	0.24098	0.38874	0.999999	3464	2	-0.94903	0.16543	0.22828	0.999994	1969	1	-0.94903
LmxM.29.0350.1	6	0.24107	0.48692	0.999999	3465	3	-0.86196	0.45071	0.55306	0.999994	4007	1	-0.86196
LmxM.30.0630.1	6	0.24107	0.48692	0.999999	3466	3	0.021726	0.56679	0.61548	0.999994	4604	1	0.021726
LmxM.24.1390.1	4	0.24119	0.44045	0.999999	3467	3	-0.28186	0.41897	0.45102	0.999994	3850	1	-0.28186
LmxM.31.3820.1	5	0.24159	0.46598	0.999999	3468	3	-0.74512	0.3207	0.43764	0.999994	3208	1	-0.74512
LmxM.17.0420.1	6	0.2417	0.48775	0.999999	3469	2	1.6241	0.27605	0.40556	0.999994	2833	2	1.6241
LmxM.17.0370.1	6	0.2417	0.48775	0.999999	3470	3	0.66999	0.022231	0.067356	0.968963	495	3	0.66999
LmxM.28.2080.1	6	0.2417	0.48775	0.999999	3471	4	-1.2115	0.89725	0.89702	0.999994	7052	0	-1.2115
LmxM.09.1330.1	6	0.24199	0.48814	0.999999	3472	4	-0.43097	0.7298	0.73169	0.999994	5707	1	-0.43097
LmxM.16.0150.1	6	0.24206	0.48822	0.999999	3473	4	-0.47797	0.14896	0.2739	0.999994	1828	2	-0.47797
LmxM.34.4490.1	6	0.24223	0.48844	0.999999	3474	3	-0.15093	0.78089	0.78014	0.999994	6129	0	-0.15093
LmxM.33.4620.1	6	0.24229	0.4885	0.999999	3475	4	-0.81537	0.8765	0.87624	0.999994	6878	0	-0.81537
LmxM.36.3220.1	6	0.24232	0.48856	0.999999	3476	3	-0.56705	0.71789	0.72149	0.999994	5611	1	-0.56705
LmxM.15.0710.1	6	0.24249	0.48877	0.999999	3477	2	1.2157	0.076118	0.16757	0.999994	1117	3	1.2157
LmxM.09.0350.1	6	0.24249	0.48877	0.999999	3478	4	-0.20561	0.207	0.33387	0.999994	2294	2	-0.20561
LmxM.32.0280.1	4	0.24267	0.44239	0.999999	3479	3	-0.87633	0.40842	0.44349	0.999994	3798	1	-0.87633
LmxM.16.0580.1	4	0.24279	0.44257	0.999999	3480	3	-0.24231	0.85784	0.85799	0.999994	6749	0	-0.24231
LmxM.25.0630.1	6	0.24286	0.48925	0.999999	3481	2	1.04	0.24596	0.37398	0.999994	2611	2	1.04
LmxM.29.2520.1	5	0.24319	0.46765	0.999999	3482	3	-0.90099	0.29248	0.42002	0.999994	2981	2	-0.90099
LmxM.36.3610.1	6	0.24339	0.48995	0.999999	3483	3	-0.55801	0.75095	0.75092	0.999994	5891	1	-0.55801
LmxM.10.0540.1	6	0.24339	0.48997	0.999999	3484	4	-0.16263	0.87386	0.87357	0.999994	6862	0	-0.16263
LmxM.16.0250.1	1	0.24361	0.24289	0.970579	3485	1	-1.6642	0.75639	0.75678	0.999994	5935	0	-1.6642
LmxM.14.0920.1	6	0.24373	0.49042	0.999999	3486	4	-0.44272	0.18825	0.31442	0.999994	2151	1	-0.44272
LmxM.28.1220.1	6	0.24376	0.49046	0.999999	3487	4	-0.85566	0.31207	0.4437	0.999994	3137	2	-0.85566
LmxM.36.5850.1	6	0.24379	0.49051	0.999999	3488	4	-0.44737	0.8997	0.89953	0.999994	7067	0	-0.44737
LmxM.15.0060.1	5	0.24385	0.46834	0.999999	3489	2	-0.34265	0.90805	0.9087	0.999994	7139	0	-0.34265
LmxM.27.0080.1	5	0.24385	0.46834	0.999999	3490	2	-0.12056	0.87901	0.87956	0.999994	6901	0	-0.12056
LmxM.20.0870.1	5	0.24385	0.46834	0.999999	3491	3	-0.54804	0.80796	0.80857	0.999994	6346	0	-0.54804
LmxM.20.0190.1	4	0.24406	0.44438	0.999999	3492	3	-0.42803	0.78443	0.78487	0.999994	6159	0	-0.42803
LmxM.16.0780.1	6	0.24409	0.4909	0.999999	3493	3	-0.47163	0.17336	0.29886	0.999994	2027	2	-0.47163
LmxM.34.4060.1	6	0.24409	0.4909	0.999999	3494	2	0.56629	0.59163	0.63059	0.999994	4750	1	0.56629
LmxM.32.2860.1	6	0.24409	0.4909	0.999999	3495	3	-0.015262	0.93891	0.93846	0.999994	7363	0	-0.015262
LmxM.33.3550.1	6	0.24409	0.4909	0.999999	3496	2	0.1854	0.4887	0.57217	0.999994	4207	1	0.1854
LmxM.33.0780.1	1	0.24421	0.2435	0.971378	3497	1	-1.5566	0.75579	0.75612	0.999994	5931	0	-1.5566
LmxM.27.1420.1	6	0.24454	0.49149	0.999999	3498	2	1.5902	0.04204	0.10543	0.999994	705	3	1.5902
LmxM.08_29.0600.1	6	0.24463	0.49162	0.999999	3499	4	-0.3526	0.62785	0.65413	0.999994	4985	1	-0.3526
LmxM.13.1630.1	6	0.24466	0.49165	0.999999	3500	3	0.28603	0.14531	0.27026	0.999994	1804	2	0.28603
LmxM.11.0900.1	2	0.24478	0.37598	0.999999	3501	1	-0.94828	0.25291	0.25987	0.999994	2664	1	-0.94828
LmxM.13.1490.1-LmxM.14.0840.1	1	0.24502	0.24434	0.971378	3502	1	-1.8132	0.75498	0.75531	0.999994	5925	0	-1.8132
LmxM.21.1130.1	6	0.24537	0.49252	0.999999	3503	4	-0.45727	0.93577	0.93538	0.999994	7335	0	-0.45727
LmxM.30.0680.1	6	0.24544	0.49263	0.999999	3504	1	1.3892	0.1476	0.27263	0.999994	1817	2	1.3892
LmxM.32.2720.1	6	0.24544	0.49263	0.999999	3505	4	-0.77399	0.012901	0.041284	0.885215	331	2	-0.77399
LmxM.30.1420.1	6	0.24545	0.49264	0.999999	3506	4	-0.34859	0.96423	0.96403	0.999994	7572	0	-0.34859
LmxM.11.0810.1	6	0.24553	0.49274	0.999999	3507	3	-0.091407	0.51051	0.58367	0.999994	4302	1	-0.091407
LmxM.21.0873.1	6	0.24596	0.49332	0.999999	3508	3	-0.14974	0.23959	0.36749	0.999994	2555	1	-0.14974
LmxM.30.0870.1-LmxM.30.0880.1	1	0.24608	0.24537	0.971378	3509	1	-1.5894	0.75392	0.75422	0.999994	5915	0	-1.5894
LmxM.26.1310.1	6	0.24617	0.49359	0.999999	3510	3	-0.18141	0.88146	0.88112	0.999994	6913	0	-0.18141
LmxM.12.0240.1	6	0.24624	0.49367	0.999999	3511	3	-0.041397	0.69853	0.70567	0.999994	5471	1	-0.041397
LmxM.11.0400.1	6	0.24639	0.4939	0.999999	3512	2	1.9395	0.07424	0.16417	0.999994	1098	3	1.9395
LmxM.23.0530.1	5	0.24659	0.47129	0.999999	3513	1	1.0395	0.74292	0.74348	0.999994	5823	0	1.0395
LmxM.09.0570.1	6	0.2468	0.49443	0.999999	3514	4	-0.57463	0.93851	0.93808	0.999994	7360	0	-0.57463
LmxM.18.1210.1-LmxM.18.1220.1	6	0.24704	0.49474	0.999999	3515	4	-0.12155	0.8841	0.88379	0.999994	6930	0	-0.12155
LmxM.03.0790.1	4	0.24725	0.44862	0.999999	3516	3	-0.43867	0.93563	0.93568	0.999994	7333	0	-0.43867
LmxM.18.0880.1	5	0.24731	0.47203	0.999999	3517	3	-0.76398	0.22854	0.34471	0.999994	2468	2	-0.76398
LmxM.33.2710.1	6	0.24762	0.49553	0.999999	3518	3	-0.53738	0.8676	0.86724	0.999994	6813	0	-0.53738
Non-target-8	5	0.24768	0.47248	0.999999	3519	3	-0.76064	0.80055	0.80109	0.999994	6276	0	-0.76064
LmxM.08_29.0867.1	6	0.24783	0.4958	0.999999	3520	4	-0.35021	0.9159	0.91557	0.999994	7198	0	-0.35021
LmxM.21.0100.1	4	0.24788	0.44952	0.999999	3521	2	-0.74512	0.8844	0.88437	0.999994	6934	0	-0.74512
LmxM.24.0840.1	6	0.24789	0.49589	0.999999	3522	3	-0.2407	0.57416	0.61992	0.999994	4651	1	-0.2407
LmxM.33.3780.1	6	0.24789	0.49589	0.999999	3523	3	0.22334	0.063149	0.14423	0.999994	967	2	0.22334
LmxM.36.3550.1	6	0.24789	0.49589	0.999999	3524	3	0.14279	0.77851	0.77779	0.999994	6115	0	0.14279
LmxM.31.3840.1	2	0.24795	0.3778	0.999999	3525	1	-0.91389	0.55115	0.55145	0.999994	4520	0	-0.91389
LmxM.08_29.1790.1	6	0.24802	0.49606	0.999999	3526	4	-0.61929	0.94715	0.94674	0.999994	7431	0	-0.61929
LmxM.34.0680.1	6	0.24823	0.49633	0.999999	3527	4	-0.55958	0.080501	0.17534	0.999994	1156	1	-0.55958
LmxM.27.1690.1	6	0.24878	0.49706	0.999999	3528	4	-0.59042	0.81104	0.8105	0.999994	6377	0	-0.59042
LmxM.31.3730.1	4	0.2489	0.45088	0.999999	3529	2	-0.66169	0.56004	0.56351	0.999994	4568	1	-0.66169
LmxM.10.0550.1	6	0.24891	0.49723	0.999999	3530	4	-0.20238	0.2471	0.37519	0.999994	2623	1	-0.20238
Non-target-155	5	0.24922	0.47417	0.999999	3531	3	-0.7927	0.85568	0.85593	0.999994	6732	0	-0.7927
LmxM.27.0830.1	6	0.24924	0.49768	0.999999	3532	3	-0.95445	0.084116	0.18167	0.999994	1200	1	-0.95445
LmxM.07.1030.1	3	0.24947	0.39755	0.999999	3533	1	0.66517	0.70908	0.70913	0.999994	5547	0	0.66517
LmxM.16.1420.1	6	0.24967	0.49825	0.999999	3534	2	1.0373	0.38041	0.51683	0.999994	3648	2	1.0373
LmxM.04.0975.1	6	0.24976	0.49833	0.999999	3535	4	-0.60194	0.74618	0.74651	0.999994	5849	1	-0.60194
LmxM.08_29.1590.1	6	0.2498	0.49839	0.999999	3536	4	-0.23805	0.45886	0.55712	0.999994	4049	1	-0.23805
LmxM.32.0610.1	3	0.24998	0.39812	0.999999	3537	1	3.3908	0.01678	0.037664	0.863804	400	2	3.3908
LmxM.30.2780.1	5	0.25025	0.47532	0.999999	3538	2	0.58246	0.82764	0.82813	0.999994	6512	0	0.58246
LmxM.34.3740.1	6	0.2506	0.4994	0.999999	3539	4	-0.95334	0.96142	0.9612	0.999994	7546	0	-0.95334
LmxM.36.6910.1	6	0.25085	0.49973	0.999999	3540	3	-0.052294	0.57287	0.61913	0.999994	4642	1	-0.052294
LmxM.21.1760.1	6	0.25085	0.49973	0.999999	3541	3	-0.024761	0.81806	0.81759	0.999994	6445	0	-0.024761
LmxM.23.1140.1	6	0.25095	0.49985	0.999999	3542	3	-0.085066	0.37283	0.50863	0.999994	3597	1	-0.085066
LmxM.34.3710.1	6	0.25095	0.49985	0.999999	3543	2	0.94004	0.1164	0.23762	0.999994	1558	2	0.94004
LmxM.32.1810.1	6	0.25095	0.49985	0.999999	3544	2	0.54947	0.20494	0.33181	0.999994	2283	1	0.54947
LmxM.24.0520.1	6	0.25104	0.49996	0.999999	3545	3	-0.13805	0.81465	0.81415	0.999994	6409	0	-0.13805
LmxM.05.0330.1	6	0.25104	0.49996	0.999999	3546	3	0.2284	0.087748	0.1881	0.999994	1247	2	0.2284
LmxM.34.5080.1	5	0.25111	0.47621	0.999999	3547	2	1.7723	0.16136	0.26515	0.999994	1924	2	1.7723
LmxM.29.0940.1	6	0.25124	0.50021	0.999999	3548	4	-0.51954	0.32989	0.46274	0.999994	3267	2	-0.51954
LmxM.34.0120.1	6	0.25131	0.50028	0.999999	3549	3	-0.31002	0.26074	0.38942	0.999994	2732	2	-0.31002
LmxM.30.1920.1	6	0.25132	0.5003	0.999999	3550	2	1.3741	0.3733	0.50914	0.999994	3600	2	1.3741
LmxM.31.2490.1	3	0.2514	0.39965	0.999999	3551	2	-0.74512	0.85079	0.85053	0.999994	6697	0	-0.74512
LmxM.36.3570.1	5	0.25164	0.47672	0.999999	3552	2	-0.32857	0.034656	0.084925	0.999994	620	1	-0.32857
LmxM.06.0730.1	2	0.25165	0.37993	0.999999	3553	1	-0.37466	0.34704	0.34784	0.999994	3384	1	-0.37466
LmxM.22.1470.1	6	0.25171	0.50082	0.999999	3554	3	-0.22562	0.30165	0.43254	0.999994	3059	2	-0.22562
LmxM.28.0950.1	2	0.25188	0.38006	0.999999	3555	1	0.90469	0.039093	0.070663	0.989829	675	1	0.90469
LmxM.08_29.0430.1	6	0.252	0.5012	0.999999	3556	2	0.98833	0.31036	0.4419	0.999994	3124	2	0.98833
LmxM.08_29.1460.1	5	0.25207	0.47717	0.999999	3557	3	-0.82628	0.62106	0.62954	0.999994	4939	1	-0.82628
LmxM.11.1360.1	6	0.25207	0.50131	0.999999	3558	4	-0.68463	0.45821	0.55678	0.999994	4047	1	-0.68463
LmxM.10.1020.1	3	0.25214	0.40041	0.999999	3559	2	-0.88497	0.58596	0.58569	0.999994	4720	0	-0.88497
LmxM.33.3020.1	6	0.25219	0.50146	0.999999	3560	3	-0.33584	0.038582	0.098984	0.999994	667	2	-0.33584
LmxM.36.5950.1	6	0.25228	0.50155	0.999999	3561	4	-0.32616	0.95424	0.9539	0.999994	7488	0	-0.32616
LmxM.14.1130.1	6	0.25234	0.50162	0.999999	3562	3	0.26015	0.24102	0.36895	0.999994	2570	2	0.26015
LmxM.24.2210.1-LmxM.34.2190.1	1	0.25245	0.25175	0.973142	3563	1	-1.6857	0.74755	0.74784	0.999994	5860	0	-1.6857
LmxM.22.0100.1	6	0.2526	0.50195	0.999999	3564	2	0.61773	0.19832	0.3248	0.999994	2225	2	0.61773
LmxM.32.0720.1	1	0.25274	0.25206	0.973142	3565	1	-1.6204	0.74726	0.74756	0.999994	5857	0	-1.6204
LmxM.05.0450.1	2	0.25279	0.3806	0.999999	3566	1	-1.234	0.75177	0.75219	0.999994	5897	0	-1.234
LmxM.25.1920.1	6	0.25288	0.50231	0.999999	3567	3	0.49001	0.054241	0.12807	0.999994	857	3	0.49001
LmxM.28.2700.1	6	0.253	0.50247	0.999999	3568	3	-0.53643	0.9495	0.94911	0.999994	7454	0	-0.53643
LmxM.31.2520.1	6	0.25307	0.50257	0.999999	3569	3	-0.29071	0.88319	0.88287	0.999994	6925	0	-0.29071
LmxM.28.1260.1	6	0.25309	0.50259	0.999999	3570	4	-0.60719	0.16526	0.2907	0.999994	1966	1	-0.60719
LmxM.12.0610.1	6	0.25324	0.50279	0.999999	3571	3	0.18634	0.10563	0.21912	0.999994	1437	3	0.18634
LmxM.33.0590.1	6	0.25324	0.50279	0.999999	3572	4	-0.80151	0.53335	0.5964	0.999994	4434	1	-0.80151
LmxM.09.1050.1	5	0.25325	0.47842	0.999999	3573	3	-0.75502	0.67416	0.67543	0.999994	5300	1	-0.75502
LmxM.27.1890.1	6	0.25345	0.50309	0.999999	3574	2	0.95897	0.14394	0.26881	0.999994	1795	2	0.95897
LmxM.29.1850.1	6	0.25361	0.50329	0.999999	3575	3	-0.11721	0.35766	0.49232	0.999994	3470	2	-0.11721
LmxM.28.1330.1	4	0.25364	0.45717	0.999999	3576	2	-0.84083	0.51391	0.52436	0.999994	4325	1	-0.84083
LmxM.36.3440.1	4	0.25368	0.45723	0.999999	3577	1	0.38416	0.15937	0.25199	0.999994	1910	1	0.38416
LmxM.17.0560.1	5	0.25389	0.4791	0.999999	3578	3	-0.12715	0.16985	0.27526	0.999994	2002	2	-0.12715
LmxM.27.1160.1	6	0.25401	0.50382	0.999999	3579	4	-0.48221	0.96168	0.96147	0.999994	7549	0	-0.48221
LmxM.14.0410.1	5	0.2542	0.47944	0.999999	3580	2	-0.042649	0.068697	0.15315	0.999994	1034	2	-0.042649
LmxM.29.3240.1	5	0.25477	0.48007	0.999999	3581	3	-1.1718	0.73032	0.73089	0.999994	5714	0	-1.1718
LmxM.17.1050.1	4	0.2548	0.45872	0.999999	3582	2	0.2908	0.66954	0.6694	0.999994	5263	0	0.2908
LmxM.01.0030.1	6	0.25485	0.50492	0.999999	3583	2	0.33075	0.1368	0.26143	0.999994	1741	1	0.33075
LmxM.26.0160.1	6	0.25495	0.50504	0.999999	3584	4	-0.34621	0.65314	0.67163	0.999994	5158	1	-0.34621
LmxM.36.5300.1	6	0.25513	0.50526	0.999999	3585	3	-0.60749	0.20225	0.32897	0.999994	2261	1	-0.60749
LmxM.33.2790.1	6	0.2552	0.50534	0.999999	3586	3	-0.018838	0.80479	0.80402	0.999994	6310	0	-0.018838
LmxM.19.0120.1	6	0.2552	0.50534	0.999999	3587	4	-0.67786	0.64757	0.66766	0.999994	5123	1	-0.67786
LmxM.15.0410.1	6	0.25538	0.50559	0.999999	3588	2	-0.26822	0.095601	0.20189	0.999994	1326	2	-0.26822
LmxM.28.0010.1	5	0.25563	0.48101	0.999999	3589	3	-0.79672	0.58344	0.59983	0.999994	4703	1	-0.79672
LmxM.08_29.0140.1	6	0.25572	0.50605	0.999999	3590	4	-0.40309	0.69864	0.70577	0.999994	5472	1	-0.40309
LmxM.19.0985.1-LmxM.19.0995.1	6	0.2558	0.50615	0.999999	3591	3	-0.5952	0.57721	0.62161	0.999994	4674	1	-0.5952
LmxM.34.3250.1	4	0.25588	0.46016	0.999999	3592	2	-0.70336	0.66852	0.66839	0.999994	5255	0	-0.70336
LmxM.29.2440.1	6	0.25598	0.50639	0.999999	3593	4	-0.89008	0.66367	0.6792	0.999994	5221	1	-0.89008
LmxM.29.1985.1	2	0.25619	0.38259	0.999999	3594	1	-1.3629	0.7251	0.72515	0.999994	5663	0	-1.3629
LmxM.30.0080.1	6	0.25625	0.50676	0.999999	3595	2	0.29764	0.25576	0.38417	0.999994	2688	2	0.29764
LmxM.34.4900.1	6	0.25625	0.50676	0.999999	3596	2	0.32471	0.75306	0.75278	0.999994	5908	1	0.32471
LmxM.34.0770.1	6	0.25625	0.50676	0.999999	3597	1	0.74926	0.067387	0.15196	0.999994	1014	1	0.74926
LmxM.29.2360.1	6	0.25625	0.50676	0.999999	3598	3	-0.19428	0.60842	0.64127	0.999994	4859	1	-0.19428
LmxM.29.1870.1	6	0.25625	0.50676	0.999999	3599	2	1.5557	0.0052701	0.018826	0.690296	204	3	1.5557
LmxM.18.1630.1	5	0.25625	0.48169	0.999999	3600	3	-0.45307	0.63015	0.63699	0.999994	5002	1	-0.45307
LmxM.23.0880.1-LmxM.23.0870.1-LmxM.23.0880a.1	3	0.25636	0.40494	0.999999	3601	2	-1.0734	0.75852	0.75828	0.999994	5952	0	-1.0734
LmxM.36.3900.1	5	0.25645	0.48192	0.999999	3602	2	1.817	0.037987	0.09174	0.999994	655	2	1.817
LmxM.34.3960.1-LmxM.34.4010.1	3	0.25663	0.4052	0.999999	3603	1	2.7653	0.010333	0.027157	0.781479	295	2	2.7653
LmxM.32.2840.1	4	0.25692	0.46151	0.999999	3604	2	-0.18156	0.7075	0.70762	0.999994	5536	0	-0.18156
LmxM.11.0080.1	3	0.25701	0.40561	0.999999	3605	1	0.0659	0.085409	0.14468	0.999994	1216	1	0.0659
LmxM.10.0390.1-LmxM.10.0405.1-LmxM.10.0465.1-LmxM.10.0470.1	1	0.25739	0.25674	0.973142	3606	1	-1.4925	0.74261	0.74292	0.999994	5821	0	-1.4925
LmxM.24.1950.1	6	0.25758	0.50849	0.999999	3607	3	1.3493	0.0028634	0.011498	0.551905	153	3	1.3493
LmxM.32.1990.1	6	0.25765	0.50859	0.999999	3608	4	-0.71691	0.57599	0.62096	0.999994	4665	1	-0.71691
LmxM.36.0480.1	6	0.25785	0.50887	0.999999	3609	4	-0.83562	0.89411	0.89379	0.999994	7029	0	-0.83562
Non-target-1	5	0.25786	0.48346	0.999999	3610	2	0.5049	0.57329	0.59203	0.999994	4645	1	0.5049
LmxM.11.0930.1	6	0.258	0.50907	0.999999	3611	4	-0.61688	0.26486	0.39372	0.999994	2761	2	-0.61688
LmxM.01.0280.1	6	0.25801	0.50908	0.999999	3612	3	0.41248	0.17365	0.29917	0.999994	2029	2	0.41248
LmxM.30.1480.1	6	0.25801	0.50908	0.999999	3613	3	-0.88446	0.63259	0.65731	0.999994	5018	1	-0.88446
LmxM.29.0460.1	6	0.25811	0.5092	0.999999	3614	4	-0.5172	0.9814	0.98138	0.999994	7728	0	-0.5172
LmxM.08.0970.1	6	0.25817	0.5093	0.999999	3615	4	-0.65831	0.95366	0.95332	0.999994	7483	0	-0.65831
LmxM.08_29.2280.1	1	0.25822	0.25764	0.973142	3616	1	-1.513	0.74178	0.74204	0.999994	5815	0	-1.513
LmxM.26.1980.1	2	0.25829	0.38374	0.999999	3617	1	-1.1378	0.64266	0.64276	0.999994	5090	0	-1.1378
LmxM.08.1170.1	6	0.25834	0.50953	0.999999	3618	2	0.76062	0.73006	0.73195	0.999994	5710	1	0.76062
LmxM.33.3520.1	6	0.25834	0.50953	0.999999	3619	3	0.014774	0.65233	0.67102	0.999994	5156	1	0.014774
LmxM.36.1410.1	6	0.25834	0.50953	0.999999	3620	3	-1.6322	0.25641	0.38486	0.999994	2699	2	-1.6322
LmxM.04.0380.1	6	0.25834	0.50953	0.999999	3621	3	-0.69898	0.094033	0.1991	0.999994	1312	1	-0.69898
LmxM.05.0420.1	3	0.25841	0.40705	0.999999	3622	2	-0.74146	0.71136	0.71138	0.999994	5560	0	-0.74146
LmxM.18.0240.1	6	0.25877	0.51011	0.999999	3623	4	-0.25669	0.65803	0.67505	0.999994	5196	1	-0.25669
LmxM.23.0150.1	6	0.25912	0.51055	0.999999	3624	4	-0.77966	0.21654	0.34369	0.999994	2366	2	-0.77966
Non-target-75	5	0.25919	0.48486	0.999999	3625	3	-0.83854	0.23976	0.35793	0.999994	2557	1	-0.83854
LmxM.14.0810.1	6	0.25926	0.51074	0.999999	3626	3	-0.46481	0.80179	0.801	0.999994	6291	0	-0.46481
LmxM.24.0350.1	6	0.25958	0.51116	0.999999	3627	4	-0.55459	0.81385	0.81334	0.999994	6405	0	-0.55459
LmxM.15.0540.1	6	0.2596	0.51118	0.999999	3628	3	0.048851	0.17049	0.29596	0.999994	2006	2	0.048851
LmxM.32.1540.1	3	0.25975	0.40844	0.999999	3629	1	1.6572	0.020174	0.043111	0.88889	450	2	1.6572
LmxM.28.2890.1	5	0.25976	0.48547	0.999999	3630	2	1.3927	0.3958	0.47788	0.999994	3733	1	1.3927
LmxM.19.1460.1	1	0.25992	0.25936	0.973142	3631	1	-1.1106	0.74008	0.74035	0.999994	5805	0	-1.1106
LmxM.34.1130.1-LmxM.34.1150.1-LmxM.34.1160.1	1	0.25992	0.25936	0.973142	3632	1	-2.8248	0.74008	0.74035	0.999994	5804	0	-2.8248
LmxM.09.0340.1	6	0.26002	0.51174	0.999999	3633	4	-0.090415	0.044437	0.10986	0.999994	736	1	-0.090415
LmxM.29.2840.1	4	0.2601	0.4658	0.999999	3634	2	-0.57683	0.75494	0.75524	0.999994	5924	0	-0.57683
LmxM.10.0230.1	6	0.26011	0.51184	0.999999	3635	4	-0.40688	0.3108	0.44238	0.999994	3128	2	-0.40688
LmxM.36.2850.1	3	0.26026	0.40897	0.999999	3636	1	0.025997	0.24271	0.28338	0.999994	2580	1	0.025997
LmxM.34.4370.1	4	0.2603	0.46606	0.999999	3637	3	-1.045	0.83758	0.83781	0.999994	6594	0	-1.045
LmxM.31.0490.1	5	0.26035	0.48611	0.999999	3638	2	0.1645	0.63774	0.64333	0.999994	5064	1	0.1645
LmxM.10.0760.1	6	0.26046	0.51227	0.999999	3639	4	-0.35103	0.71386	0.71817	0.999994	5585	1	-0.35103
LmxM.34.2560.1	6	0.26049	0.51233	0.999999	3640	2	0.78015	0.78976	0.78912	0.999994	6210	0	0.78015
LmxM.17.0950.1	6	0.2605	0.51234	0.999999	3641	4	-0.18885	0.23549	0.36328	0.999994	2520	2	-0.18885
LmxM.21.0600.1	4	0.26052	0.4663	0.999999	3642	2	-0.74512	0.61302	0.61302	0.999994	4887	1	-0.74512
LmxM.29.0960.1	5	0.26069	0.48652	0.999999	3643	3	-0.33725	0.30245	0.42857	0.999994	3070	1	-0.33725
LmxM.08.1218.1	6	0.26076	0.51269	0.999999	3644	4	-0.24761	0.92049	0.92019	0.999994	7231	0	-0.24761
LmxM.36.1070.1-LmxM.36.1100.1	2	0.2609	0.3852	0.999999	3645	1	-2.3355	0.48709	0.4871	0.999994	4193	0	-2.3355
LmxM.09.0270.1	6	0.26102	0.51303	0.999999	3646	4	-0.22987	0.39165	0.52551	0.999994	3714	1	-0.22987
LmxM.16.0550.1	4	0.26155	0.46766	0.999999	3647	3	-1.417	0.30502	0.37397	0.999994	3091	1	-1.417
LmxM.25.0560.1	4	0.26164	0.46779	0.999999	3648	3	-0.73351	0.73693	0.73737	0.999994	5782	0	-0.73351
LmxM.08.0630.1	6	0.26169	0.51393	0.999999	3649	1	1.0807	0.06768	0.15248	0.999994	1019	1	1.0807
LmxM.30.0980.1	6	0.26173	0.51398	0.999999	3650	4	-0.37473	0.93857	0.93813	0.999994	7361	0	-0.37473
LmxM.30.2190.1	6	0.26175	0.514	0.999999	3651	3	-0.42678	0.23383	0.36157	0.999994	2510	2	-0.42678
LmxM.13.0930.1	6	0.26201	0.51433	0.999999	3652	4	-0.50147	0.33804	0.47136	0.999994	3326	1	-0.50147
LmxM.21.0460.1	6	0.26228	0.51468	0.999999	3653	4	-0.41633	0.66173	0.67768	0.999994	5212	1	-0.41633
LmxM.08_29.1995.1	6	0.26247	0.51493	0.999999	3654	4	-0.66026	0.53647	0.5982	0.999994	4448	1	-0.66026
LmxM.32.2440.1	6	0.26259	0.51506	0.999999	3655	3	-0.59919	0.93668	0.93627	0.999994	7345	0	-0.59919
LmxM.08_29.0100.1	5	0.2626	0.4885	0.999999	3656	2	-1.1718	0.038049	0.091844	0.999994	656	1	-1.1718
LmxM.32.0630.1	6	0.26272	0.51521	0.999999	3657	4	-0.32949	0.51119	0.58401	0.999994	4307	1	-0.32949
LmxM.33.3700.1	6	0.26272	0.51521	0.999999	3658	1	0.84027	0.85412	0.8536	0.999994	6725	0	0.84027
LmxM.31.0210.1	6	0.26286	0.51536	0.999999	3659	3	0.67019	0.04212	0.10559	0.999994	707	3	0.67019
LmxM.23.0580.1	6	0.26293	0.51546	0.999999	3660	4	-0.61749	0.78742	0.78685	0.999994	6190	0	-0.61749
LmxM.30.0330.1-LmxM.30.0340.1	4	0.26303	0.46959	0.999999	3661	2	0.41298	0.0094424	0.026053	0.77572	280	2	0.41298
LmxM.28.1210.1	6	0.26314	0.51577	0.999999	3662	4	-0.24584	0.25107	0.37937	0.999994	2649	2	-0.24584
LmxM.34.2690.1	4	0.26336	0.47	0.999999	3663	2	-0.14584	0.18365	0.28434	0.999994	2119	1	-0.14584
LmxM.14.0340.1	6	0.26341	0.51614	0.999999	3664	4	-0.5924	0.16285	0.28822	0.999994	1942	1	-0.5924
LmxM.08_29.2300.1	5	0.26342	0.48936	0.999999	3665	3	-0.63714	0.60667	0.61811	0.999994	4847	1	-0.63714
LmxM.25.1310.1	3	0.26361	0.41266	0.999999	3666	2	-0.86286	0.21112	0.26034	0.999994	2324	1	-0.86286
LmxM.27.1265.1	6	0.26392	0.51678	0.999999	3667	3	-0.26008	0.55093	0.60619	0.999994	4519	1	-0.26008
LmxM.03.0850.1	6	0.26392	0.51678	0.999999	3668	4	-0.53094	0.13295	0.25748	0.999994	1718	1	-0.53094
LmxM.32.1830.1	6	0.26412	0.51705	0.999999	3669	4	-0.59693	0.34799	0.48192	0.999994	3393	2	-0.59693
LmxM.28.0460.1	6	0.26414	0.51708	0.999999	3670	3	-1.249	0.7256	0.72804	0.999994	5671	1	-1.249
LmxM.28.0930.1	6	0.26424	0.5172	0.999999	3671	3	-0.29842	0.22186	0.34934	0.999994	2412	1	-0.29842
LmxM.20.0830.1	1	0.26425	0.26367	0.975279	3672	1	-1.5742	0.73575	0.73578	0.999994	5763	0	-1.5742
LmxM.21.0420.1	6	0.26449	0.51752	0.999999	3673	4	-0.67627	0.80276	0.80196	0.999994	6300	0	-0.67627
LmxM.18.0280.1	6	0.2646	0.51767	0.999999	3674	4	-0.17297	0.4474	0.55137	0.999994	3984	1	-0.17297
LmxM.02.0330.1	6	0.26467	0.51776	0.999999	3675	3	-0.4154	0.27712	0.40664	0.999994	2847	1	-0.4154
LmxM.26.0840.1	6	0.2648	0.51792	0.999999	3676	3	0.10844	0.0090484	0.030084	0.805208	269	2	0.10844
LmxM.27.2080.1	6	0.26492	0.51809	0.999999	3677	3	-0.21649	0.01024	0.033621	0.81933	293	2	-0.21649
LmxM.08.0080.1	6	0.26501	0.51821	0.999999	3678	3	0.79434	0.06865	0.1542	0.999994	1033	3	0.79434
LmxM.11.0130.1	6	0.26506	0.51826	0.999999	3679	3	-0.41661	0.90491	0.90474	0.999994	7116	0	-0.41661
LmxM.14.1410.1	6	0.2653	0.51856	0.999999	3680	4	-0.42332	0.96374	0.96352	0.999994	7567	0	-0.42332
LmxM.25.1900.1	1	0.26547	0.26494	0.975279	3681	1	-1.5995	0.73453	0.73449	0.999994	5757	0	-1.5995
LmxM.34.0790.1	6	0.26573	0.51918	0.999999	3682	4	-0.61546	0.87138	0.87102	0.999994	6844	0	-0.61546
LmxM.20.1520.1	6	0.26586	0.51937	0.999999	3683	3	-0.2117	0.021409	0.065048	0.955813	479	2	-0.2117
LmxM.29.0020.1	1	0.26595	0.26543	0.975279	3684	1	-1.4748	0.73405	0.73404	0.999994	5750	0	-1.4748
LmxM.08_29.1290.1	2	0.26596	0.38827	0.999999	3685	1	-1.1169	0.6472	0.64737	0.999994	5120	0	-1.1169
LmxM.34.0150.1	5	0.26598	0.49212	0.999999	3686	3	-0.723	0.87956	0.88013	0.999994	6905	0	-0.723
LmxM.33.3880.1	6	0.26603	0.5196	0.999999	3687	3	-0.27071	0.00037148	0.0017671	0.197113	70	2	-0.27071
LmxM.32.1390.1	6	0.26603	0.5196	0.999999	3688	2	1.0677	0.084553	0.18244	0.999994	1206	3	1.0677
LmxM.21.0210.1	6	0.26603	0.5196	0.999999	3689	2	0.72996	0.76864	0.76803	0.999994	6039	1	0.72996
LmxM.33.3250.1	6	0.26603	0.5196	0.999999	3690	2	1.0263	0.09045	0.19283	0.999994	1276	2	1.0263
LmxM.23.1045.1	6	0.2663	0.51994	0.999999	3691	4	-0.4649	0.27024	0.39941	0.999994	2798	2	-0.4649
LmxM.28.0350.1	6	0.2664	0.52006	0.999999	3692	3	-0.61163	0.94148	0.94107	0.999994	7379	0	-0.61163
LmxM.19.0730.1	6	0.26654	0.52025	0.999999	3693	4	-0.42841	0.87102	0.87067	0.999994	6841	0	-0.42841
LmxM.31.2390.1	6	0.26667	0.52043	0.999999	3694	3	-0.41508	0.6694	0.68348	0.999994	5261	1	-0.41508
LmxM.26.2650.1	6	0.2668	0.52062	0.999999	3695	3	-0.12687	0.51825	0.5879	0.999994	4351	1	-0.12687
LmxM.34.0460.1	6	0.26698	0.52086	0.999999	3696	4	-0.41333	0.60125	0.6366	0.999994	4812	1	-0.41333
LmxM.28.1760.1	4	0.26698	0.47481	0.999999	3697	2	-0.6976	0.49625	0.50991	0.999994	4242	1	-0.6976
LmxM.34.3520.1	6	0.26702	0.5209	0.999999	3698	2	2.1092	0.023789	0.070865	0.989829	508	3	2.1092
LmxM.31.1490.1	5	0.26706	0.49326	0.999999	3699	1	3.1997	0.0069217	0.023209	0.756026	234	3	3.1997
LmxM.31.0870.1	5	0.26706	0.49326	0.999999	3700	2	-0.035122	0.18513	0.29337	0.999994	2128	1	-0.035122
LmxM.07.0130.1	6	0.26711	0.52099	0.999999	3701	4	-0.22671	0.013481	0.042945	0.88889	344	2	-0.22671
LmxM.30.1340.1	6	0.26715	0.52105	0.999999	3702	4	-0.34946	0.46719	0.56127	0.999994	4089	1	-0.34946
LmxM.36.5830.1	6	0.26749	0.52151	0.999999	3703	3	-0.53232	0.96632	0.96619	0.999994	7595	0	-0.53232
LmxM.29.2240.1	2	0.26751	0.38917	0.999999	3704	1	-0.96645	0.53886	0.53915	0.999994	4463	0	-0.96645
LmxM.08_29.2200.1	6	0.26756	0.52162	0.999999	3705	3	-0.19164	0.83952	0.83899	0.999994	6606	0	-0.19164
LmxM.36.0020.1-LmxM.30.3180.1	2	0.26765	0.38924	0.999999	3706	1	-0.25958	0.27543	0.28016	0.999994	2826	1	-0.25958
LmxM.34.2420.1	6	0.26773	0.52183	0.999999	3707	3	-0.033106	0.87133	0.87097	0.999994	6843	0	-0.033106
LmxM.31.0340.1	5	0.26776	0.49404	0.999999	3708	3	-0.77494	0.030622	0.07637	0.999994	574	2	-0.77494
LmxM.08_29.1030.1	6	0.26798	0.52212	0.999999	3709	4	-0.27885	0.19928	0.32581	0.999994	2234	1	-0.27885
LmxM.30.1855.1	4	0.26807	0.47634	0.999999	3710	2	0.38957	0.10352	0.17738	0.999994	1414	2	0.38957
LmxM.36.3620.1	1	0.26818	0.26766	0.975279	3711	1	-1.5008	0.73182	0.73186	0.999994	5728	0	-1.5008
LmxM.09.0590.1	6	0.26825	0.52242	0.999999	3712	4	-0.31845	0.91375	0.91341	0.999994	7186	0	-0.31845
LmxM.14.0430.1	6	0.26838	0.52259	0.999999	3713	4	-0.63651	0.37871	0.51505	0.999994	3639	1	-0.63651
LmxM.05.0990.1	3	0.26841	0.41768	0.999999	3714	2	-1.5417	0.68109	0.68108	0.999994	5344	0	-1.5417
LmxM.10.0910.1	3	0.26841	0.41768	0.999999	3715	2	-0.98944	0.73871	0.73838	0.999994	5793	0	-0.98944
LmxM.12.0120.1	6	0.26861	0.52288	0.999999	3716	3	-0.63138	0.17325	0.29875	0.999994	2026	1	-0.63138
LmxM.23.0350.1	6	0.26878	0.52309	0.999999	3717	3	0.042519	0.26136	0.39009	0.999994	2734	2	0.042519
LmxM.34.3900.1	3	0.26896	0.41832	0.999999	3718	1	0.87885	0.5094	0.50921	0.999994	4298	1	0.87885
LmxM.28.0220.1	4	0.26902	0.47758	0.999999	3719	3	-0.39256	0.81014	0.81053	0.999994	6364	0	-0.39256
LmxM.34.2030.1	6	0.26925	0.52368	0.999999	3720	3	-0.38526	0.80163	0.80086	0.999994	6287	0	-0.38526
LmxM.20.1070.1	4	0.26926	0.47788	0.999999	3721	2	-0.6896	0.3568	0.40752	0.999994	3463	1	-0.6896
LmxM.36.2680.1	6	0.26944	0.52391	0.999999	3722	3	-0.13857	0.8462	0.84571	0.999994	6659	0	-0.13857
LmxM.31.0440.1	6	0.26944	0.52391	0.999999	3723	2	0.3834	0.41836	0.53756	0.999994	3848	1	0.3834
LmxM.12.0350.1	6	0.26944	0.52391	0.999999	3724	3	-0.33179	0.47268	0.56402	0.999994	4121	1	-0.33179
Non-target-125	5	0.2695	0.49591	0.999999	3725	3	-0.031648	0.38272	0.47058	0.999994	3660	1	-0.031648
LmxM.33.3955.1	2	0.26953	0.39034	0.999999	3726	1	-1.5985	0.75707	0.75751	0.999994	5941	0	-1.5985
LmxM.27.0350.1	6	0.27	0.52467	0.999999	3727	4	-0.59803	0.1133	0.23226	0.999994	1517	2	-0.59803
LmxM.34.3590.1	6	0.27002	0.52471	0.999999	3728	2	0.76348	0.39667	0.52767	0.999994	3738	1	0.76348
LmxM.22.1330.1	12	0.27056	0.6095	0.999999	3729	4	1.5043	0.0052143	0.025342	0.768996	203	6	1.5043
LmxM.34.4290.1	1	0.27061	0.27005	0.975279	3730	1	-1.5494	0.72939	0.72944	0.999994	5704	0	-1.5494
LmxM.31.0300.1	6	0.27069	0.52556	0.999999	3731	3	0.18856	0.034372	0.091076	0.999994	619	2	0.18856
LmxM.10.1210.1	6	0.27069	0.52556	0.999999	3732	3	0.75169	0.48728	0.57144	0.999994	4196	1	0.75169
LmxM.25.1150.1	6	0.27093	0.52585	0.999999	3733	2	0.55735	0.26302	0.39183	0.999994	2748	1	0.55735
LmxM.22.0720.1-LmxM.22.0820.1	12	0.27096	0.60999	0.999999	3734	4	0.95678	0.039253	0.12912	0.999994	677	5	0.95678
LmxM.29.2060.1	6	0.27119	0.5262	0.999999	3735	4	-0.27366	0.35784	0.49249	0.999994	3471	1	-0.27366
LmxM.23.1340.1	6	0.27142	0.52647	0.999999	3736	4	-1.2032	0.088295	0.18902	0.999994	1253	1	-1.2032
LmxM.08.1140.1	6	0.27142	0.52647	0.999999	3737	3	-1.7571	0.5993	0.63537	0.999994	4801	1	-1.7571
LmxM.27.2060.1	6	0.27142	0.52647	0.999999	3738	3	0.82342	0.016435	0.051273	0.929268	393	3	0.82342
LmxM.21.1830.1	1	0.27155	0.27101	0.975279	3739	1	-1.4304	0.72845	0.72848	0.999994	5692	0	-1.4304
LmxM.06.1245.1	5	0.27159	0.49817	0.999999	3740	2	0.62262	0.19765	0.30824	0.999994	2214	2	0.62262
LmxM.12.0210.1	4	0.27175	0.48121	0.999999	3741	3	-0.80382	0.9132	0.91311	0.999994	7180	0	-0.80382
LmxM.31.3090.1	6	0.27206	0.52733	0.999999	3742	2	0.4232	0.92137	0.92103	0.999994	7235	0	0.4232
LmxM.31.2750.1	6	0.27218	0.52748	0.999999	3743	2	1.0031	0.26986	0.39896	0.999994	2793	2	1.0031
LmxM.25.2360.1	5	0.27235	0.49899	0.999999	3744	3	-0.72576	0.70084	0.7012	0.999994	5486	1	-0.72576
LmxM.08_29.1335.1	1	0.27259	0.27209	0.975279	3745	1	-1.4179	0.72741	0.72751	0.999994	5683	0	-1.4179
LmxM.18.1140.1	6	0.27284	0.52834	0.999999	3746	3	-0.27862	0.08108	0.17639	0.999994	1161	2	-0.27862
LmxM.24.1530.1	6	0.27284	0.52834	0.999999	3747	3	0.60937	0.55232	0.60701	0.999994	4529	1	0.60937
LmxM.28.3030.1	6	0.27284	0.52834	0.999999	3748	1	-0.74512	0.86507	0.86456	0.999994	6797	0	-0.74512
LmxM.31.3480.1	6	0.27284	0.52834	0.999999	3749	2	1.2928	0.095184	0.20115	0.999994	1324	3	1.2928
LmxM.10.1310.1	1	0.27311	0.27262	0.975279	3750	1	-1.4475	0.72689	0.72703	0.999994	5681	0	-1.4475
LmxM.11.0450.1	6	0.27322	0.52882	0.999999	3751	4	-0.50446	0.76855	0.76794	0.999994	6037	1	-0.50446
LmxM.28.2740.1-LmxM.28.2740a.1-LmxM.28.2750partial.1	4	0.27335	0.48327	0.999999	3752	3	-0.47732	0.77326	0.77364	0.999994	6073	0	-0.47732
LmxM.03.0720.1	6	0.27339	0.52904	0.999999	3753	4	-0.41038	0.76205	0.76136	0.999994	5975	1	-0.41038
LmxM.27.1710.1	4	0.27344	0.4834	0.999999	3754	2	0.64686	0.13745	0.22292	0.999994	1746	2	0.64686
LmxM.25.0400.1	2	0.27355	0.39269	0.999999	3755	1	-1.2083	0.68637	0.68682	0.999994	5388	0	-1.2083
LmxM.15.0160.1	4	0.27357	0.48358	0.999999	3756	3	-0.24118	0.90001	0.89983	0.999994	7072	0	-0.24118
Non-target-147	5	0.2738	0.50051	0.999999	3757	3	-0.77323	0.45819	0.51467	0.999994	4046	1	-0.77323
LmxM.15.0760.1	6	0.27384	0.52963	0.999999	3758	3	-0.37097	0.45597	0.55563	0.999994	4037	1	-0.37097
LmxM.32.2110.1	4	0.27385	0.48394	0.999999	3759	2	-0.18567	0.646	0.64596	0.999994	5113	0	-0.18567
Non-target-99	5	0.27389	0.5006	0.999999	3760	3	-0.72813	0.4499	0.50955	0.999994	4003	1	-0.72813
LmxM.19.0800.1	6	0.27389	0.5297	0.999999	3761	4	-0.58773	0.58376	0.62573	0.999994	4705	1	-0.58773
LmxM.08.0540.1	6	0.27409	0.52995	0.999999	3762	3	-0.15115	0.71865	0.7221	0.999994	5617	1	-0.15115
LmxM.21.1530.1	6	0.27441	0.53036	0.999999	3763	4	-0.4167	0.78592	0.78538	0.999994	6174	0	-0.4167
LmxM.30.3070.1	2	0.27443	0.39321	0.999999	3764	1	-0.55148	0.45746	0.45773	0.999994	4043	0	-0.55148
LmxM.18.0960.1	6	0.2748	0.53085	0.999999	3765	3	0.13094	0.5688	0.61667	0.999994	4614	1	0.13094
LmxM.08.1230.1-LmxM.21.1860.1	1	0.27492	0.27448	0.975279	3766	1	-1.5805	0.72508	0.72522	0.999994	5662	0	-1.5805
LmxM.28.2830.1	6	0.2751	0.53123	0.999999	3767	3	-0.18942	0.19146	0.3177	0.999994	2179	2	-0.18942
LmxM.34.5200.1	4	0.27522	0.48578	0.999999	3768	2	-0.039245	0.58927	0.59029	0.999994	4739	1	-0.039245
LmxM.10.0290.1	5	0.27532	0.5021	0.999999	3769	3	-0.048942	0.80593	0.80652	0.999994	6322	0	-0.048942
LmxM.36.5010.1-LmxM.36.5120.1	2	0.27538	0.39378	0.999999	3770	1	-0.85439	0.5537	0.55391	0.999994	4538	0	-0.85439
LmxM.36.3657.1	6	0.2754	0.53163	0.999999	3771	1	1.3915	0.47532	0.56537	0.999994	4135	1	1.3915
LmxM.29.2870.1	4	0.27558	0.48625	0.999999	3772	3	-0.19323	0.7292	0.72956	0.999994	5702	0	-0.19323
LmxM.36.0210.1	6	0.27559	0.53187	0.999999	3773	4	-0.31699	0.13198	0.25645	0.999994	1714	1	-0.31699
LmxM.30.2360.1	6	0.27564	0.53193	0.999999	3774	3	0.49112	0.20417	0.33103	0.999994	2276	1	0.49112
LmxM.33.0690.1	12	0.27581	0.61585	0.999999	3775	6	0.15872	0.082944	0.22783	0.999994	1185	4	0.15872
LmxM.21.1650.1	5	0.27583	0.50261	0.999999	3776	3	-0.6709	0.65702	0.66016	0.999994	5187	1	-0.6709
LmxM.28.0730.1	4	0.27586	0.4866	0.999999	3777	3	-0.33449	0.77374	0.77414	0.999994	6080	0	-0.33449
LmxM.30.0571.1	5	0.2759	0.50268	0.999999	3778	2	2.0207	0.051432	0.11903	0.999994	817	3	2.0207
LmxM.20.0680.1	5	0.2759	0.50268	0.999999	3779	3	-0.40464	0.21782	0.33197	0.999994	2376	2	-0.40464
LmxM.25.2410.1	6	0.27605	0.53244	0.999999	3780	3	-1.4251	0.85293	0.85245	0.999994	6713	0	-1.4251
LmxM.13.0640.1	6	0.27616	0.53258	0.999999	3781	4	-0.42744	0.54997	0.60563	0.999994	4513	1	-0.42744
LmxM.05.0530.1	6	0.27661	0.53312	0.999999	3782	2	1.5901	0.060162	0.13882	0.999994	925	3	1.5901
LmxM.36.4110.1	6	0.27661	0.53312	0.999999	3783	3	0.86073	0.013268	0.04235	0.88889	339	3	0.86073
LmxM.07.0010.1	6	0.27663	0.53315	0.999999	3784	4	-0.17243	0.37171	0.50745	0.999994	3586	2	-0.17243
LmxM.36.1470.1	6	0.27667	0.53321	0.999999	3785	4	-0.14281	0.19902	0.32555	0.999994	2229	1	-0.14281
LmxM.19.1400.1	5	0.27668	0.50347	0.999999	3786	2	0.75045	0.37056	0.46389	0.999994	3577	1	0.75045
LmxM.29.1270.1	6	0.27672	0.53326	0.999999	3787	4	-0.40355	0.69784	0.70515	0.999994	5468	1	-0.40355
LmxM.36.0440.1	6	0.27676	0.53332	0.999999	3788	3	0.13446	0.122	0.2463	0.999994	1628	2	0.13446
LmxM.26.2050.1	6	0.27676	0.53332	0.999999	3789	2	1.3503	0.036332	0.094763	0.999994	642	2	1.3503
LmxM.27.1010.1	5	0.27679	0.50356	0.999999	3790	3	-0.6931	0.58015	0.59735	0.999994	4683	1	-0.6931
LmxM.15.1500.1	5	0.27705	0.50385	0.999999	3791	3	-0.49275	0.70729	0.7078	0.999994	5535	0	-0.49275
LmxM.30.2880.1	4	0.27708	0.48818	0.999999	3792	3	-0.67407	0.49209	0.50659	0.999994	4224	1	-0.67407
LmxM.36.6300.1	5	0.2774	0.5042	0.999999	3793	3	-0.028084	0.90938	0.9101	0.999994	7147	0	-0.028084
LmxM.33.1310.1	5	0.27747	0.50427	0.999999	3794	3	-0.74246	0.28925	0.41621	0.999994	2957	2	-0.74246
LmxM.19.0650.1	4	0.27763	0.48887	0.999999	3795	2	-0.74512	0.059172	0.11732	0.999994	912	2	-0.74512
LmxM.15.0500.1	4	0.27763	0.48887	0.999999	3796	2	-0.74512	0.099424	0.1718	0.999994	1372	2	-0.74512
LmxM.26.1260.1	6	0.27777	0.53455	0.999999	3797	3	-0.193	0.82222	0.82177	0.999994	6474	0	-0.193
LmxM.27.1830.1	6	0.27789	0.53468	0.999999	3798	3	0.49655	0.22448	0.35217	0.999994	2439	2	0.49655
LmxM.17.1350.1	5	0.2779	0.50474	0.999999	3799	2	0.25396	0.30187	0.42824	0.999994	3060	1	0.25396
LmxM.19.0560.1	6	0.27812	0.53495	0.999999	3800	4	-0.73267	0.74459	0.74503	0.999994	5839	1	-0.73267
LmxM.36.3130.1	3	0.27834	0.42825	0.999999	3801	1	0.79398	0.14685	0.21561	0.999994	1813	1	0.79398
LmxM.29.2410.1	3	0.27844	0.42834	0.999999	3802	2	-0.74512	0.36246	0.37701	0.999994	3510	1	-0.74512
LmxM.27.1140.1	6	0.27846	0.53536	0.999999	3803	3	-0.061056	0.014437	0.045756	0.90088	363	2	-0.061056
LmxM.36.4060.1	4	0.27856	0.49003	0.999999	3804	3	-0.74512	0.68055	0.68056	0.999994	5338	0	-0.74512
LmxM.27.0360.1	4	0.27856	0.49003	0.999999	3805	2	-0.74512	0.51195	0.52276	0.999994	4310	1	-0.74512
LmxM.08_29.2480.1	6	0.27858	0.53551	0.999999	3806	3	0.2058	0.40568	0.53184	0.999994	3781	1	0.2058
LmxM.32.2480.1	6	0.27871	0.53567	0.999999	3807	3	-0.019584	0.16937	0.29477	0.999994	2000	2	-0.019584
LmxM.33.0450.1	6	0.27876	0.53576	0.999999	3808	4	-0.74799	0.23326	0.36101	0.999994	2507	1	-0.74799
LmxM.11.1240.1	6	0.27884	0.53586	0.999999	3809	3	-0.14855	0.61869	0.648	0.999994	4924	1	-0.14855
LmxM.30.0540.1	6	0.27902	0.53609	0.999999	3810	3	-0.30626	0.24206	0.37002	0.999994	2575	1	-0.30626
LmxM.08.0750.1	3	0.27915	0.42913	0.999999	3811	1	1.6168	0.29932	0.32645	0.999994	3044	1	1.6168
LmxM.28.1730.1	4	0.27917	0.49079	0.999999	3812	1	-0.74512	0.24323	0.33627	0.999994	2584	1	-0.74512
LmxM.09.0005.1	2	0.27923	0.39617	0.999999	3813	1	-0.85306	0.57747	0.5777	0.999994	4675	0	-0.85306
LmxM.08_29.2520.1	6	0.27944	0.53664	0.999999	3814	3	0.53478	0.053445	0.1266	0.999994	842	3	0.53478
LmxM.14.1100partial.1	5	0.27946	0.50639	0.999999	3815	3	-0.71991	0.56984	0.58944	0.999994	4620	1	-0.71991
LmxM.27.2030.1-LmxM.27.2031.1-LmxM.27.2032.1	5	0.27955	0.50648	0.999999	3816	3	-0.65015	0.93818	0.93828	0.999994	7355	0	-0.65015
LmxM.21.0620.1	4	0.27969	0.49149	0.999999	3817	2	0.73679	0.19804	0.30322	0.999994	2222	2	0.73679
LmxM.36.3600.1	6	0.27988	0.53717	0.999999	3818	4	-0.12297	0.52681	0.59269	0.999994	4404	1	-0.12297
LmxM.36.2740.1	6	0.27989	0.53717	0.999999	3819	3	-0.63885	0.91316	0.91282	0.999994	7179	0	-0.63885
LmxM.32.0680.1	4	0.2799	0.49174	0.999999	3820	1	2.5893	0.023763	0.059548	0.946446	507	3	2.5893
LmxM.30.1390.1	4	0.28037	0.49232	0.999999	3821	3	-0.18178	0.88127	0.88124	0.999994	6911	0	-0.18178
LmxM.24.1125.1	6	0.28038	0.53778	0.999999	3822	3	-0.21017	0.91768	0.9174	0.999994	7213	0	-0.21017
LmxM.24.2030.1	6	0.28049	0.53792	0.999999	3823	2	0.38781	0.38059	0.51705	0.999994	3650	1	0.38781
LmxM.34.2920.1	6	0.28049	0.53792	0.999999	3824	2	1.0309	0.089076	0.1904	0.999994	1262	3	1.0309
LmxM.31.3070.1	6	0.28049	0.53792	0.999999	3825	2	0.96613	0.15965	0.28488	0.999994	1912	2	0.96613
LmxM.23.0542.1	6	0.28049	0.53792	0.999999	3826	3	-0.12399	0.68006	0.69138	0.999994	5334	1	-0.12399
LmxM.22.0720.1	6	0.28049	0.53792	0.999999	3827	2	0.934	0.23847	0.3664	0.999994	2547	2	0.934
LmxM.31.0170.1	3	0.281	0.43111	0.999999	3828	1	0.4596	0.79213	0.79186	0.999994	6225	0	0.4596
LmxM.14.1480.1	4	0.28109	0.49324	0.999999	3829	3	-0.82534	0.69312	0.69312	0.999994	5442	0	-0.82534
LmxM.29.2450.1	6	0.28118	0.53878	0.999999	3830	4	-0.33675	0.17152	0.29699	0.999994	2017	1	-0.33675
LmxM.19.0260.1	6	0.28127	0.53888	0.999999	3831	3	0.10137	0.23139	0.35916	0.999994	2491	2	0.10137
LmxM.15.0730.1	6	0.28131	0.53894	0.999999	3832	4	-0.34257	0.91634	0.91601	0.999994	7203	0	-0.34257
LmxM.30.2950.1	6	0.28134	0.53898	0.999999	3833	4	-0.68784	0.73687	0.73803	0.999994	5777	1	-0.68784
LmxM.33.1490.1	2	0.28163	0.39755	0.999999	3834	1	1.0123	0.04239	0.076275	0.999994	709	1	1.0123
LmxM.26.0400.1	6	0.28163	0.53936	0.999999	3835	3	0.89692	0.056358	0.13197	0.999994	879	3	0.89692
LmxM.23.0300.1	4	0.28166	0.494	0.999999	3836	3	-0.25057	0.63221	0.6321	0.999994	5015	0	-0.25057
LmxM.09.0430.1	3	0.28168	0.43185	0.999999	3837	2	-1.0745	0.8224	0.82206	0.999994	6475	0	-1.0745
LmxM.34.3570.1	6	0.28189	0.53968	0.999999	3838	2	0.35474	0.088354	0.1891	0.999994	1254	2	0.35474
LmxM.08_29.2250.1	6	0.28221	0.54009	0.999999	3839	4	-0.39797	0.56142	0.61237	0.999994	4577	1	-0.39797
LmxM.26.1140.1	6	0.28226	0.54015	0.999999	3840	4	-0.41711	0.14977	0.27477	0.999994	1837	2	-0.41711
Non-target-89	5	0.28238	0.50948	0.999999	3841	2	0.10675	0.052331	0.12081	0.999994	830	2	0.10675
LmxM.31.0350.1	6	0.2827	0.54068	0.999999	3842	4	-0.68347	0.78584	0.78529	0.999994	6173	0	-0.68347
LmxM.24.0740.1	6	0.28285	0.54086	0.999999	3843	4	-0.51418	0.43545	0.54568	0.999994	3932	1	-0.51418
LmxM.33.3330.1	6	0.28335	0.54149	0.999999	3844	3	-0.53099	0.80143	0.80067	0.999994	6283	0	-0.53099
LmxM.10.0715.1-LmxM.10.0720.1	3	0.28345	0.43371	0.999999	3845	2	-0.21035	0.4987	0.4987	0.999994	4251	1	-0.21035
LmxM.08_29.0990.1	6	0.28346	0.54164	0.999999	3846	4	-0.41522	0.72865	0.73069	0.999994	5696	1	-0.41522
LmxM.36.4450.1	5	0.28347	0.51063	0.999999	3847	2	-0.3975	0.11994	0.21619	0.999994	1606	1	-0.3975
LmxM.28.1940.1	5	0.28347	0.51063	0.999999	3848	2	-0.44413	0.25633	0.37733	0.999994	2698	2	-0.44413
LmxM.33.3890.1	3	0.28392	0.43423	0.999999	3849	1	2.5941	0.046806	0.085492	0.999994	766	2	2.5941
LmxM.34.2390.1	4	0.2841	0.497	0.999999	3850	2	0.18343	0.42549	0.45582	0.999994	3879	1	0.18343
LmxM.31.2880.1	6	0.28425	0.54271	0.999999	3851	4	-0.24001	0.062245	0.14258	0.999994	955	1	-0.24001
LmxM.30.2630.1	4	0.28442	0.49739	0.999999	3852	3	-0.088964	0.87715	0.87707	0.999994	6883	0	-0.088964
LmxM.28.2100.1	4	0.28446	0.49743	0.999999	3853	3	-0.11255	0.41413	0.44759	0.999994	3825	1	-0.11255
LmxM.36.6090.1	5	0.28446	0.51164	0.999999	3854	1	0.95655	0.24048	0.35877	0.999994	2564	1	0.95655
LmxM.01.0130.1	6	0.2845	0.54305	0.999999	3855	2	0.86556	0.88076	0.88045	0.999994	6909	0	0.86556
LmxM.12.0560.1	5	0.28452	0.51169	0.999999	3856	2	-0.74512	0.44555	0.50695	0.999994	3974	1	-0.74512
LmxM.34.0370.1	6	0.28472	0.54331	0.999999	3857	4	-0.48368	0.36148	0.4964	0.999994	3504	1	-0.48368
LmxM.36.5050.1	4	0.28483	0.49793	0.999999	3858	3	-0.4368	0.58	0.58175	0.999994	4682	1	-0.4368
LmxM.10.0400.1	6	0.28497	0.5436	0.999999	3859	3	-0.098385	0.67498	0.68767	0.999994	5307	1	-0.098385
LmxM.23.0790.1	6	0.28497	0.5436	0.999999	3860	2	0.81439	0.25875	0.38734	0.999994	2715	2	0.81439
LmxM.14.1080.1	6	0.28497	0.5436	0.999999	3861	3	0.055965	0.9447	0.94419	0.999994	7401	0	0.055965
LmxM.34.2240.1	6	0.28513	0.54382	0.999999	3862	4	-0.34175	0.51647	0.58694	0.999994	4335	1	-0.34175
LmxM.33.2350.1	3	0.28529	0.43567	0.999999	3863	2	-0.067016	0.54241	0.5421	0.999994	4480	0	-0.067016
LmxM.09.1210.1	4	0.28545	0.4987	0.999999	3864	2	-0.47455	0.47729	0.49486	0.999994	4148	1	-0.47455
LmxM.16.0330.1	5	0.28557	0.51287	0.999999	3865	3	-0.46917	0.052395	0.12096	0.999994	831	2	-0.46917
LmxM.30.0460.1-LmxM.30.0460a.1-LmxM.30.0460c.1-LmxM.30.0460d.1-LmxM.30.0460e.1-LmxM.30.0460g.1	1	0.28563	0.28502	0.9866	3866	1	-1.4758	0.71437	0.71429	0.999994	5587	0	-1.4758
LmxM.05.0410.1	6	0.28563	0.54448	0.999999	3867	2	0.86656	0.25588	0.3843	0.999994	2691	2	0.86656
LmxM.32.2670.1	6	0.28603	0.54499	0.999999	3868	3	-0.43708	0.54805	0.60447	0.999994	4508	1	-0.43708
LmxM.08_29.2100.1	6	0.2862	0.54521	0.999999	3869	3	0.78237	0.11072	0.22786	0.999994	1488	3	0.78237
LmxM.12.0220.1	2	0.28627	0.40028	0.999999	3870	1	-0.71538	0.5723	0.57258	0.999994	4638	0	-0.71538
LmxM.36.1240.1	6	0.28629	0.54534	0.999999	3871	3	0.014885	0.33552	0.46868	0.999994	3307	2	0.014885
LmxM.06.0412.1	4	0.28638	0.49987	0.999999	3872	3	-0.17376	0.47894	0.49618	0.999994	4155	1	-0.17376
LmxM.27.1930.1	6	0.28642	0.54551	0.999999	3873	3	-0.45757	0.62257	0.65062	0.999994	4953	1	-0.45757
LmxM.02.0290.1	4	0.28651	0.50004	0.999999	3874	3	-0.35023	0.76211	0.76244	0.999994	5977	0	-0.35023
LmxM.14.0120.1	6	0.28652	0.54566	0.999999	3875	3	-0.47116	0.71903	0.72242	0.999994	5621	1	-0.47116
LmxM.22.1660.1	6	0.2867	0.54588	0.999999	3876	4	-0.29667	0.25408	0.38244	0.999994	2676	2	-0.29667
LmxM.31.2140.1	2	0.28677	0.40056	0.999999	3877	1	-0.073113	0.22472	0.23461	0.999994	2444	1	-0.073113
LmxM.33.0760.1	6	0.2869	0.54611	0.999999	3878	3	0.25437	0.32751	0.46024	0.999994	3243	2	0.25437
LmxM.08.0050.1	1	0.28696	0.2863	0.988204	3879	1	-1.1473	0.71304	0.71302	0.999994	5578	0	-1.1473
LmxM.03.0860.1	6	0.2872	0.5465	0.999999	3880	4	-0.20175	0.34134	0.47472	0.999994	3343	1	-0.20175
LmxM.29.3170.1	6	0.28724	0.54656	0.999999	3881	3	-0.36651	0.34462	0.47826	0.999994	3367	1	-0.36651
LmxM.31.0310.1	5	0.28753	0.51485	0.999999	3882	2	-1.1718	0.68831	0.68892	0.999994	5407	1	-1.1718
LmxM.34.1570.1	5	0.28753	0.51485	0.999999	3883	2	-0.98958	0.49362	0.53694	0.999994	4230	1	-0.98958
LmxM.03.0220.1	3	0.28785	0.43832	0.999999	3884	2	-0.94391	0.86827	0.86802	0.999994	6822	0	-0.94391
LmxM.09.0320.1	6	0.28786	0.54733	0.999999	3885	3	-0.19734	0.87011	0.86975	0.999994	6834	0	-0.19734
LmxM.30.2640.1	6	0.28801	0.54748	0.999999	3886	4	-0.26022	0.3545	0.48895	0.999994	3444	1	-0.26022
LmxM.19.0320.1	6	0.28826	0.54782	0.999999	3887	3	-0.47253	0.71329	0.7177	0.999994	5581	1	-0.47253
LmxM.36.2720.1	5	0.28837	0.51574	0.999999	3888	3	-1.4381	0.11784	0.21363	0.999994	1577	2	-1.4381
LmxM.14.0880.1	5	0.28837	0.51574	0.999999	3889	3	-1.0294	0.72891	0.7295	0.999994	5699	0	-1.0294
LmxM.36.5310.1	5	0.28837	0.51574	0.999999	3890	3	-1.0048	0.84186	0.84218	0.999994	6625	0	-1.0048
LmxM.16.1440.1	5	0.28837	0.51574	0.999999	3891	3	-1.4381	0.0035549	0.012467	0.570795	164	2	-1.4381
LmxM.18.0320.1	5	0.28837	0.51574	0.999999	3892	3	-1.1791	0.038175	0.092109	0.999994	661	1	-1.1791
LmxM.31.0190.1	6	0.28844	0.54804	0.999999	3893	3	-0.48654	0.59266	0.63116	0.999994	4755	1	-0.48654
LmxM.31.1930.1	6	0.28847	0.54809	0.999999	3894	2	0.40907	0.12372	0.24811	0.999994	1643	2	0.40907
LmxM.33.2230.1	4	0.28859	0.50266	0.999999	3895	3	-0.63553	0.35307	0.40504	0.999994	3435	1	-0.63553
LmxM.33.0540.1	6	0.28865	0.54832	0.999999	3896	4	-0.10629	0.52572	0.59208	0.999994	4396	1	-0.10629
LmxM.27.1450.1	6	0.28887	0.54858	0.999999	3897	4	-0.82011	0.26181	0.39059	0.999994	2737	2	-0.82011
LmxM.14.1440.1	6	0.28891	0.54864	0.999999	3898	3	0.061454	0.81216	0.81163	0.999994	6392	0	0.061454
LmxM.23.1420.1	6	0.28896	0.54871	0.999999	3899	4	-0.53526	0.028483	0.080026	0.999994	558	2	-0.53526
LmxM.10.0960.1	6	0.28919	0.549	0.999999	3900	4	-0.26366	0.94772	0.94731	0.999994	7434	0	-0.26366
LmxM.17.0640.1	6	0.28928	0.54912	0.999999	3901	4	-0.073277	0.22312	0.35067	0.999994	2425	2	-0.073277
LmxM.08_29.1020.1	6	0.28936	0.54921	0.999999	3902	2	0.67117	0.76172	0.76103	0.999994	5973	1	0.67117
LmxM.34.2980.1	6	0.28936	0.54921	0.999999	3903	2	0.52563	0.044736	0.11045	0.999994	742	3	0.52563
LmxM.06.0490.1	6	0.28955	0.54944	0.999999	3904	4	-0.42897	0.11934	0.24265	0.999994	1598	1	-0.42897
LmxM.11.0430.1	1	0.28963	0.289	0.990864	3905	1	-1.1387	0.71037	0.71027	0.999994	5553	0	-1.1387
LmxM.10.0120.1	6	0.28996	0.54995	0.999999	3906	3	-0.20389	0.77548	0.77477	0.999994	6092	0	-0.20389
LmxM.23.0740.1	6	0.29001	0.55	0.999999	3907	3	-0.11684	0.16192	0.28723	0.999994	1933	1	-0.11684
LmxM.36.4430.1	6	0.29023	0.55029	0.999999	3908	4	-0.38134	0.18249	0.30835	0.999994	2105	1	-0.38134
LmxM.20.1260.1	6	0.29029	0.55038	0.999999	3909	3	0.017964	0.91094	0.9107	0.999994	7160	0	0.017964
LmxM.06.0930.1	6	0.2903	0.55039	0.999999	3910	3	-0.2014	0.53244	0.59587	0.999994	4431	1	-0.2014
LmxM.33.0815.1	2	0.29051	0.40283	0.999999	3911	1	-0.62188	0.25331	0.26024	0.999994	2667	1	-0.62188
LmxM.05.0290.1	6	0.29094	0.55118	0.999999	3912	3	0.35293	0.21117	0.33814	0.999994	2325	2	0.35293
LmxM.03.0960.1	1	0.29095	0.29023	0.991381	3913	1	-1.2197	0.70905	0.70891	0.999994	5546	0	-1.2197
LmxM.33.3920.1	6	0.29117	0.55147	0.999999	3914	3	-0.050238	0.44778	0.55158	0.999994	3988	1	-0.050238
LmxM.06.1060.1	5	0.29117	0.51872	0.999999	3915	3	-0.6536	0.89043	0.89111	0.999994	6999	0	-0.6536
LmxM.26.1755.1	6	0.29119	0.5515	0.999999	3916	4	-0.14027	0.65397	0.67222	0.999994	5165	1	-0.14027
LmxM.31.3630.1	3	0.29129	0.44189	0.999999	3917	2	-0.83512	0.47571	0.47667	0.999994	4138	1	-0.83512
Non-target-173	5	0.29133	0.51888	0.999999	3918	3	-0.664	0.19235	0.3019	0.999994	2181	1	-0.664
LmxM.27.1480.1	6	0.29137	0.5517	0.999999	3919	4	-0.040612	0.20276	0.32952	0.999994	2267	1	-0.040612
LmxM.01.0010.1	6	0.29164	0.55202	0.999999	3920	4	-0.21647	0.059297	0.13729	0.999994	913	1	-0.21647
LmxM.34.1690.1	6	0.2919	0.55231	0.999999	3921	3	-0.46175	0.83728	0.83678	0.999994	6588	0	-0.46175
LmxM.06.0480.1	6	0.2921	0.55256	0.999999	3922	3	0.19277	0.36956	0.50518	0.999994	3564	1	0.19277
LmxM.10.0320.1	6	0.29214	0.5526	0.999999	3923	4	-0.33778	0.58316	0.62534	0.999994	4700	1	-0.33778
LmxM.30.1290.1	6	0.29215	0.55261	0.999999	3924	4	-0.52425	0.51778	0.58764	0.999994	4347	1	-0.52425
LmxM.23.0560.1	6	0.29223	0.55271	0.999999	3925	3	0.52572	0.054763	0.12903	0.999994	862	3	0.52572
LmxM.21.0855.1	1	0.29225	0.2915	0.991381	3926	1	-1.307	0.70775	0.70755	0.999994	5539	0	-1.307
LmxM.29.2720.1	4	0.29237	0.50749	0.999999	3927	3	-0.20709	0.46864	0.48791	0.999994	4099	1	-0.20709
LmxM.29.1975.1	6	0.29245	0.55301	0.999999	3928	3	0.23949	0.90551	0.90536	0.999994	7119	0	0.23949
LmxM.33.4000.1	3	0.29262	0.44323	0.999999	3929	2	-0.58324	0.87845	0.87813	0.999994	6893	0	-0.58324
LmxM.09.0180.1	1	0.29276	0.29202	0.991681	3930	1	-1.0871	0.70724	0.70707	0.999994	5533	0	-1.0871
LmxM.33.3610.1	6	0.29282	0.5535	0.999999	3931	4	-0.18566	0.6849	0.69509	0.999994	5374	1	-0.18566
LmxM.21.0725.1	4	0.29296	0.50823	0.999999	3932	2	0.33776	0.4667	0.48647	0.999994	4085	1	0.33776
LmxM.32.2080.1	6	0.293	0.55373	0.999999	3933	3	-0.39659	0.15695	0.28221	0.999994	1900	2	-0.39659
LmxM.11.0670.1	6	0.29333	0.55417	0.999999	3934	3	-0.12924	0.72849	0.73057	0.999994	5694	1	-0.12924
LmxM.28.2710.1	5	0.29361	0.52123	0.999999	3935	3	-0.56383	0.59311	0.60736	0.999994	4758	1	-0.56383
LmxM.07.0910.1	6	0.29377	0.55469	0.999999	3936	3	-0.17414	0.28248	0.41216	0.999994	2906	2	-0.17414
LmxM.33.0680.1	6	0.29379	0.55471	0.999999	3937	2	0.51886	0.56002	0.61153	0.999994	4567	1	0.51886
LmxM.30.1410.1	6	0.29379	0.55471	0.999999	3938	3	0.20411	0.64731	0.66747	0.999994	5121	1	0.20411
LmxM.33.0280.1	6	0.29379	0.55471	0.999999	3939	2	0.51082	0.85315	0.85266	0.999994	6717	0	0.51082
LmxM.36.6180.1	6	0.29379	0.55471	0.999999	3940	2	0.029344	0.38516	0.52197	0.999994	3680	2	0.029344
LmxM.31.2820.1	3	0.29388	0.44455	0.999999	3941	1	-1.5985	0.57138	0.57113	0.999994	4631	0	-1.5985
LmxM.04.0310.1-LmxM.34.0640.1	5	0.29396	0.52159	0.999999	3942	3	-0.53517	0.36085	0.45869	0.999994	3497	1	-0.53517
LmxM.33.1560.1-LmxM.33.1920.1-LmxM.33.1920a.1-LmxM.33.1920b.1-LmxM.33.1920c.1-LmxM.33.1920d.1-LmxM.33.1920e.1	1	0.29399	0.29328	0.99304	3943	1	-1.3851	0.70601	0.7059	0.999994	5525	0	-1.3851
LmxM.10.0330.1	6	0.294	0.55498	0.999999	3944	3	-0.25977	0.34748	0.48136	0.999994	3388	2	-0.25977
LmxM.24.0030.1	6	0.29401	0.55499	0.999999	3945	4	-0.54664	0.65359	0.67194	0.999994	5162	1	-0.54664
LmxM.30.0030.1	6	0.29403	0.555	0.999999	3946	2	0.70927	0.68168	0.6926	0.999994	5348	1	0.70927
LmxM.31.0630.1	2	0.29404	0.405	0.999999	3947	1	-0.5441	0.45371	0.454	0.999994	4027	0	-0.5441
LmxM.31.0750.1	2	0.29404	0.405	0.999999	3948	1	-0.75281	0.51341	0.51365	0.999994	4321	0	-0.75281
LmxM.06.1140.1	6	0.29435	0.5554	0.999999	3949	4	-0.3314	0.55168	0.60662	0.999994	4523	1	-0.3314
LmxM.20.1490.1	6	0.29435	0.5554	0.999999	3950	4	-0.14761	0.97781	0.97778	0.999994	7705	0	-0.14761
LmxM.24.2140.1	2	0.29445	0.40525	0.999999	3951	1	-0.53253	0.43291	0.43317	0.999994	3924	0	-0.53253
LmxM.36.6523.1	4	0.29458	0.51031	0.999999	3952	2	0.68358	0.061201	0.12007	0.999994	941	2	0.68358
Non-target-146	5	0.29465	0.52226	0.999999	3953	2	1.0303	0.1905	0.2997	0.999994	2172	2	1.0303
LmxM.17.0120.1	4	0.29487	0.51069	0.999999	3954	2	-0.2547	0.80225	0.8027	0.999994	6295	0	-0.2547
LmxM.31.0160.1	3	0.29505	0.44573	0.999999	3955	2	-0.74972	0.81279	0.8125	0.999994	6397	0	-0.74972
LmxM.25.1650.1	3	0.29518	0.44587	0.999999	3956	1	0.98262	0.66305	0.66286	0.999994	5218	0	0.98262
LmxM.36.3990.1	3	0.29518	0.44587	0.999999	3957	1	-1.5985	0.67376	0.67373	0.999994	5296	0	-1.5985
LmxM.29.0120.1	5	0.29558	0.52327	0.999999	3958	2	0.20781	0.086928	0.17717	0.999994	1236	2	0.20781
LmxM.15.0090.1	4	0.29567	0.51167	0.999999	3959	2	-0.74512	0.2805	0.35866	0.999994	2882	1	-0.74512
LmxM.06.0760.1	6	0.29588	0.55727	0.999999	3960	3	0.29542	0.12845	0.25289	0.999994	1686	2	0.29542
LmxM.36.4900.1	6	0.29611	0.55759	0.999999	3961	3	0.11127	0.61806	0.6476	0.999994	4920	1	0.11127
LmxM.22.1250.1	6	0.29611	0.55759	0.999999	3962	2	1.7228	0.046631	0.11401	0.999994	762	3	1.7228
LmxM.32.1070.1	6	0.29611	0.55759	0.999999	3963	3	-0.56451	0.54152	0.60097	0.999994	4474	1	-0.56451
LmxM.10.0030.1-LmxM.10.1300.1	6	0.29611	0.55759	0.999999	3964	3	-0.068038	0.94832	0.94792	0.999994	7442	0	-0.068038
LmxM.21.0950.1	6	0.29611	0.55759	0.999999	3965	2	0.247	0.80015	0.79943	0.999994	6272	0	0.247
LmxM.14.0080.1	6	0.29646	0.55798	0.999999	3966	3	-0.42445	0.14842	0.2734	0.999994	1823	1	-0.42445
LmxM.08_29.2340.1	1	0.29675	0.29605	0.993529	3967	1	-1.3168	0.70325	0.7031	0.999994	5500	0	-1.3168
LmxM.09.1540.1	6	0.29692	0.55853	0.999999	3968	2	0.61395	0.79288	0.7922	0.999994	6230	0	0.61395
LmxM.13.1160.1	3	0.29699	0.4478	0.999999	3969	2	-0.9216	0.24851	0.28761	0.999994	2637	1	-0.9216
LmxM.31.1430.1	6	0.29711	0.55874	0.999999	3970	3	-0.10466	0.2226	0.35012	0.999994	2421	2	-0.10466
LmxM.34.2680.1	3	0.29717	0.44798	0.999999	3971	2	-0.84376	0.46947	0.47085	0.999994	4104	1	-0.84376
LmxM.36.4130.1	1	0.2973	0.29663	0.993795	3972	1	-1.3464	0.7027	0.70254	0.999994	5499	0	-1.3464
LmxM.29.3080.1	3	0.2976	0.44845	0.999999	3973	1	1.3222	0.47848	0.47928	0.999994	4151	1	1.3222
LmxM.36.2010.1	6	0.29762	0.5594	0.999999	3974	3	-0.48697	0.70121	0.70787	0.999994	5487	1	-0.48697
LmxM.25.0650.1	6	0.29762	0.5594	0.999999	3975	3	-0.012278	0.24757	0.3757	0.999994	2627	2	-0.012278
LmxM.21.0160.1	6	0.29762	0.5594	0.999999	3976	2	0.621	0.85697	0.85655	0.999994	6742	0	0.621
LmxM.33.3930.1	6	0.29785	0.55969	0.999999	3977	4	-0.19284	0.50508	0.58072	0.999994	4278	1	-0.19284
LmxM.27.0430.1	6	0.29791	0.55977	0.999999	3978	2	0.97048	0.067877	0.15282	0.999994	1022	2	0.97048
LmxM.19.1310.1	6	0.2982	0.56011	0.999999	3979	2	0.6121	0.87505	0.87474	0.999994	6870	0	0.6121
LmxM.36.3270.1	3	0.29824	0.44911	0.999999	3980	2	-0.88358	0.80498	0.80466	0.999994	6313	0	-0.88358
LmxM.25.0280.1	6	0.29826	0.56018	0.999999	3981	4	-0.31365	0.30396	0.43495	0.999994	3084	1	-0.31365
LmxM.07.0540.1	6	0.29831	0.56023	0.999999	3982	3	-0.42793	0.81131	0.81078	0.999994	6379	0	-0.42793
LmxM.13.0890.1	1	0.29835	0.29767	0.993854	3983	1	-1.1362	0.70165	0.70155	0.999994	5493	0	-1.1362
LmxM.34.1140.1	6	0.29843	0.56038	0.999999	3984	2	0.52625	0.84925	0.84883	0.999994	6682	0	0.52625
LmxM.31.1180.1	6	0.29843	0.56038	0.999999	3985	3	0.32039	0.31423	0.446	0.999994	3158	1	0.32039
LmxM.36.5570.1	1	0.29874	0.29807	0.993854	3986	1	-1.2029	0.70126	0.70115	0.999994	5488	0	-1.2029
LmxM.04.0010.1	6	0.29877	0.56081	0.999999	3987	2	1.2478	0.57804	0.62214	0.999994	4678	1	1.2478
LmxM.32.1590.1	3	0.29877	0.44964	0.999999	3988	2	-0.51049	0.76557	0.76528	0.999994	6005	0	-0.51049
LmxM.06.0800.1	6	0.29886	0.56096	0.999999	3989	3	0.77826	0.053767	0.1272	0.999994	851	3	0.77826
LmxM.07.0630.1-LmxM.07.0650.1	8	0.29894	0.59611	0.999999	3990	5	-0.36043	0.9627	0.96253	0.999994	7559	0	-0.36043
LmxM.04.0520.1	6	0.29898	0.56109	0.999999	3991	4	-0.51012	0.0038026	0.014356	0.633089	168	2	-0.51012
LmxM.31.0985.1	5	0.299	0.52687	0.999999	3992	3	-0.65353	0.73516	0.73573	0.999994	5758	0	-0.65353
LmxM.18.1480.1	2	0.2991	0.40808	0.999999	3993	1	0.30533	0.17291	0.18877	0.999994	2025	1	0.30533
LmxM.28.2840.1	6	0.29924	0.56144	0.999999	3994	3	-0.12989	0.79269	0.79201	0.999994	6229	0	-0.12989
LmxM.06.0980.1	6	0.29924	0.56144	0.999999	3995	1	2.9079	0.00022595	0.001107	0.146122	59	5	2.9079
LmxM.30.2500.1	1	0.29944	0.29879	0.993854	3996	1	-1.1727	0.70056	0.7004	0.999994	5484	0	-1.1727
LmxM.19.0520.1	6	0.29975	0.56207	0.999999	3997	3	0.12212	0.78207	0.78138	0.999994	6137	0	0.12212
LmxM.24.0470.1	6	0.29975	0.56208	0.999999	3998	2	1.1415	0.10202	0.21299	0.999994	1398	2	1.1415
LmxM.26.1230.1	6	0.2998	0.56213	0.999999	3999	4	-0.30049	0.12004	0.24384	0.999994	1607	1	-0.30049
LmxM.12.0100.1	6	0.2999	0.56225	0.999999	4000	3	-0.35253	0.62029	0.64906	0.999994	4934	1	-0.35253
Non-target-77	5	0.30002	0.52792	0.999999	4001	2	0.14355	0.045625	0.10723	0.999994	752	2	0.14355
LmxM.27.1090.1	6	0.30004	0.56243	0.999999	4002	1	0.46458	0.76285	0.76218	0.999994	5985	1	0.46458
LmxM.30.0490.1-LmxM.30.0490b.1	12	0.30016	0.64446	0.999999	4003	7	-0.40338	0.73659	0.84029	0.999994	5774	2	-0.40338
LmxM.33.2910.1	6	0.30022	0.56262	0.999999	4004	1	0.72101	0.10683	0.2212	0.999994	1449	1	0.72101
Non-target-43	5	0.30091	0.52884	0.999999	4005	3	-0.61691	0.80367	0.80428	0.999994	6305	0	-0.61691
LmxM.08_29.1910.1	4	0.30139	0.51892	0.999999	4006	1	1.7141	0.14485	0.23287	0.999994	1800	2	1.7141
LmxM.08_29.2780.1	3	0.30146	0.45244	0.999999	4007	1	1.0189	0.36154	0.37629	0.999994	3505	1	1.0189
LmxM.24.0450.1	6	0.30154	0.56429	0.999999	4008	3	0.35186	0.35121	0.48533	0.999994	3425	1	0.35186
LmxM.30.1360.1	6	0.30156	0.56431	0.999999	4009	3	-0.2521	0.80784	0.80714	0.999994	6344	0	-0.2521
LmxM.31.2790.1	6	0.30168	0.56446	0.999999	4010	3	-0.014046	0.65519	0.67307	0.999994	5176	1	-0.014046
LmxM.26.2000.1	6	0.30169	0.56447	0.999999	4011	4	-0.18143	0.69646	0.70407	0.999994	5464	1	-0.18143
LmxM.02.0340.1	6	0.30239	0.56531	0.999999	4012	3	-0.50094	0.44293	0.54918	0.999994	3966	1	-0.50094
LmxM.21.0530.1	6	0.30269	0.56569	0.999999	4013	2	5.173	7.8886e-07	4.3754e-06	0.00231	13	4	5.173
LmxM.25.1360.1	5	0.30269	0.5307	0.999999	4014	2	-0.33106	0.23705	0.35467	0.999994	2531	1	-0.33106
LmxM.06.1210.1	6	0.30298	0.56606	0.999999	4015	3	0.46849	0.29305	0.42339	0.999994	2987	2	0.46849
LmxM.36.5920.1	3	0.30328	0.45431	0.999999	4016	2	-0.81471	0.68083	0.68082	0.999994	5340	0	-0.81471
LmxM.25.2070.1	6	0.30329	0.56643	0.999999	4017	4	-0.40683	0.18445	0.31032	0.999994	2123	1	-0.40683
LmxM.08.0890.1	5	0.30331	0.53133	0.999999	4018	3	-0.65349	0.25857	0.38005	0.999994	2714	2	-0.65349
LmxM.11.0910.1	6	0.30339	0.56657	0.999999	4019	2	0.44466	0.13591	0.26053	0.999994	1733	2	0.44466
LmxM.14.0610.1	4	0.30372	0.5207	0.999999	4020	2	0.54373	0.68116	0.68115	0.999994	5345	0	0.54373
LmxM.17.0850.1	4	0.30383	0.52077	0.999999	4021	2	-0.39769	0.70722	0.70732	0.999994	5532	0	-0.39769
LmxM.08_29.1360.1	6	0.30384	0.56711	0.999999	4022	1	0.92036	0.77369	0.77301	0.999994	6078	0	0.92036
LmxM.33.4190.1	6	0.30442	0.56784	0.999999	4023	2	0.37495	0.90407	0.90394	0.999994	7108	0	0.37495
LmxM.31.1190.1	6	0.30442	0.56785	0.999999	4024	4	-0.31523	0.59489	0.63256	0.999994	4772	1	-0.31523
LmxM.20.0150.1-LmxM.22.0220.1	3	0.30465	0.45567	0.999999	4025	2	-0.67061	0.8632	0.86293	0.999994	6787	0	-0.67061
LmxM.34.0240.1	1	0.30488	0.30433	0.998087	4026	1	-1.1514	0.69512	0.69497	0.999994	5455	0	-1.1514
LmxM.03.0330.1	6	0.30491	0.5684	0.999999	4027	3	0.039385	0.29263	0.42295	0.999994	2985	1	0.039385
LmxM.02.0700.1	6	0.30491	0.5684	0.999999	4028	3	1.1048	0.027639	0.078418	0.999994	547	3	1.1048
LmxM.28.1980.1	6	0.30493	0.56844	0.999999	4029	3	0.040198	0.95587	0.95549	0.999994	7504	0	0.040198
LmxM.29.2820.1	6	0.30509	0.56866	0.999999	4030	4	-0.52242	0.036209	0.094506	0.999994	637	2	-0.52242
LmxM.36.0960.1	6	0.30514	0.56873	0.999999	4031	4	-0.31535	0.72917	0.73113	0.999994	5701	1	-0.31535
LmxM.31.3460.1	6	0.30524	0.56886	0.999999	4032	3	0.12819	0.12963	0.25416	0.999994	1698	2	0.12819
LmxM.22.1450.1	2	0.30537	0.4119	0.999999	4033	1	-1.0323	0.65143	0.65149	0.999994	5146	0	-1.0323
LmxM.08_29.1940.1	5	0.30547	0.53357	0.999999	4034	3	-0.53306	0.22911	0.34536	0.999994	2471	2	-0.53306
LmxM.32.0710.1	3	0.30551	0.45654	0.999999	4035	2	-0.90264	0.72558	0.72545	0.999994	5670	0	-0.90264
LmxM.18.0750.1	6	0.30555	0.56926	0.999999	4036	3	-0.44315	0.72171	0.72467	0.999994	5645	1	-0.44315
LmxM.30.1770.1	6	0.3056	0.56932	0.999999	4037	4	-0.12442	0.28085	0.41039	0.999994	2887	2	-0.12442
LmxM.32.1020.1	6	0.30561	0.56933	0.999999	4038	3	-0.13448	0.48128	0.56838	0.999994	4168	1	-0.13448
LmxM.12.0340.1	6	0.30567	0.5694	0.999999	4039	4	-0.26467	0.91805	0.91778	0.999994	7217	0	-0.26467
LmxM.02.0490.1	5	0.30575	0.53383	0.999999	4040	1	1.4597	0.19606	0.30633	0.999994	2205	2	1.4597
LmxM.17.0440.1	6	0.3063	0.57021	0.999999	4041	2	2.267	0.011556	0.037329	0.863804	311	3	2.267
LmxM.28.1880.1	6	0.30637	0.5703	0.999999	4042	2	-0.09181	0.25631	0.38476	0.999994	2696	1	-0.09181
LmxM.31.1000.1	6	0.30637	0.5703	0.999999	4043	1	1.4392	0.062841	0.14363	0.999994	962	3	1.4392
LmxM.27.0530.1	6	0.30637	0.5703	0.999999	4044	1	1.4286	0.098172	0.20627	0.999994	1354	3	1.4286
LmxM.36.2200.1	6	0.30637	0.5703	0.999999	4045	3	-0.71375	0.75333	0.75305	0.999994	5910	1	-0.71375
LmxM.27.0880.1	6	0.3065	0.57047	0.999999	4046	4	-0.52608	0.32891	0.46168	0.999994	3258	2	-0.52608
LmxM.29.0670.1-LmxM.29.0690.1	1	0.30666	0.30609	0.999888	4047	1	-1.1346	0.69334	0.69312	0.999994	5443	0	-1.1346
LmxM.22.0970.1	6	0.30669	0.57068	0.999999	4048	4	-0.49344	0.10069	0.21061	0.999994	1387	2	-0.49344
LmxM.34.5090.1	6	0.30684	0.57087	0.999999	4049	3	-0.22808	0.57569	0.62078	0.999994	4659	1	-0.22808
LmxM.18.1340.1	6	0.3071	0.5712	0.999999	4050	3	-0.31596	0.17735	0.30303	0.999994	2067	1	-0.31596
LmxM.02.0480.1	3	0.30723	0.45832	0.999999	4051	2	-0.81578	0.20693	0.25738	0.999994	2293	1	-0.81578
LmxM.22.1360.1	5	0.30746	0.5357	0.999999	4052	3	-0.74512	0.49031	0.53479	0.999994	4212	1	-0.74512
LmxM.32.0260.1	8	0.3075	0.60618	0.999999	4053	4	-0.14771	0.0069032	0.027233	0.781479	232	3	-0.14771
LmxM.31.1420.1	6	0.30753	0.57172	0.999999	4054	4	-0.44961	0.58719	0.62787	0.999994	4729	1	-0.44961
LmxM.27.2400.1	6	0.3076	0.57182	0.999999	4055	4	-0.3173	0.53548	0.59763	0.999994	4440	1	-0.3173
LmxM.12.0660.1	6	0.30764	0.57189	0.999999	4056	4	-0.29061	0.22035	0.34774	0.999994	2399	1	-0.29061
LmxM.16.1240.1	6	0.3078	0.5721	0.999999	4057	4	-0.42281	0.83925	0.83874	0.999994	6604	0	-0.42281
LmxM.33.1380.1	6	0.30785	0.57216	0.999999	4058	2	1.3474	0.12658	0.251	0.999994	1672	2	1.3474
LmxM.36.5770.1	2	0.30802	0.41347	0.999999	4059	1	-1.0141	0.66983	0.6701	0.999994	5268	0	-1.0141
LmxM.22.0760.1	6	0.30811	0.57249	0.999999	4060	4	-0.27068	0.41608	0.5365	0.999994	3833	1	-0.27068
LmxM.34.0820.1	6	0.30814	0.57252	0.999999	4061	3	0.065657	0.42023	0.53843	0.999994	3855	1	0.065657
LmxM.18.0620.1-LmxM.36.3760.1	3	0.30815	0.45928	0.999999	4062	2	-0.73232	0.71284	0.71286	0.999994	5575	0	-0.73232
LmxM.30.0210.1-LmxM.30.0211.1	6	0.3082	0.57259	0.999999	4063	4	-0.18737	0.80515	0.80435	0.999994	6316	0	-0.18737
LmxM.14.1330.1	6	0.30831	0.57272	0.999999	4064	1	0.98658	0.79907	0.79835	0.999994	6267	0	0.98658
LmxM.28.0240.1	6	0.30849	0.57294	0.999999	4065	2	1.5701	0.082675	0.17914	0.999994	1179	3	1.5701
LmxM.15.0210.1	6	0.30853	0.57299	0.999999	4066	4	-0.039358	0.10408	0.21651	0.999994	1420	2	-0.039358
LmxM.36.6350.1	6	0.30877	0.57327	0.999999	4067	2	0.53549	0.30859	0.43995	0.999994	3110	2	0.53549
LmxM.34.2120.1	3	0.30884	0.45997	0.999999	4068	1	1.0854	0.26216	0.29778	0.999994	2742	1	1.0854
LmxM.36.2110.1	3	0.30884	0.45997	0.999999	4069	1	0.40702	0.40739	0.41536	0.999994	3792	1	0.40702
LmxM.08.0170.1	6	0.30928	0.57398	0.999999	4070	3	-0.025683	0.30725	0.43855	0.999994	3101	2	-0.025683
LmxM.17.0840.1	6	0.30932	0.574	0.999999	4071	4	-0.23374	0.13088	0.25537	0.999994	1709	2	-0.23374
LmxM.17.0100.1	5	0.30941	0.53767	0.999999	4072	3	-0.44741	0.51241	0.54935	0.999994	4313	1	-0.44741
LmxM.08_29.0160.1	6	0.30957	0.57433	0.999999	4073	3	1.4085	0.020288	0.061953	0.946446	455	3	1.4085
LmxM.26.1850.1	6	0.30998	0.57483	0.999999	4074	2	5.239	2.4334e-06	9.3759e-06	0.004368	17	4	5.239
LmxM.29.1780.1	4	0.3101	0.52542	0.999999	4075	2	-0.74512	0.060585	0.11926	0.999994	931	2	-0.74512
LmxM.26.2200.1	6	0.31011	0.575	0.999999	4076	3	-0.52117	0.7804	0.77966	0.999994	6127	0	-0.52117
LmxM.16.0441.1-LmxM.16.0480.1	9	0.31016	0.61886	0.999999	4077	5	-0.3042	0.57657	0.70913	0.999994	4671	2	-0.3042
LmxM.03.0380.1	1	0.31026	0.30972	0.999999	4078	1	-1.0517	0.68974	0.6894	0.999994	5417	0	-1.0517
LmxM.08.0360.1	5	0.31039	0.53871	0.999999	4079	3	-0.49187	0.91513	0.91572	0.999994	7193	0	-0.49187
LmxM.21.0885.1	6	0.31077	0.57581	0.999999	4080	3	-0.39252	0.83742	0.83693	0.999994	6590	0	-0.39252
LmxM.17.0680.1	6	0.31104	0.57613	0.999999	4081	4	-0.31477	0.14119	0.26603	0.999994	1774	1	-0.31477
LmxM.13.0190.1	6	0.31115	0.57622	0.999999	4082	3	-0.31084	0.75875	0.75818	0.999994	5953	1	-0.31084
LmxM.36.5610.1	6	0.31122	0.57631	0.999999	4083	1	0.56612	0.64835	0.66822	0.999994	5132	1	0.56612
LmxM.34.2370.1	6	0.31122	0.57631	0.999999	4084	2	0.94277	0.12424	0.24864	0.999994	1647	2	0.94277
LmxM.26.1170.1	5	0.31127	0.53961	0.999999	4085	2	1.0153	0.29983	0.42725	0.999994	3047	1	1.0153
LmxM.12.0010.1	6	0.3113	0.57639	0.999999	4086	3	-0.86503	0.43805	0.54688	0.999994	3939	1	-0.86503
LmxM.31.3770.1	2	0.31138	0.4155	0.999999	4087	1	-1.1323	0.71919	0.71942	0.999994	5623	0	-1.1323
LmxM.30.0620.1	6	0.31151	0.57664	0.999999	4088	4	-0.14639	0.61904	0.64823	0.999994	4925	1	-0.14639
LmxM.05.0460.1	6	0.31157	0.57671	0.999999	4089	2	-0.78168	0.068339	0.15364	0.999994	1027	1	-0.78168
LmxM.27.2180.1	6	0.31168	0.57683	0.999999	4090	3	0.48773	0.088685	0.1897	0.999994	1256	3	0.48773
LmxM.34.3420.1	1	0.31194	0.31141	0.999999	4091	1	-1.103	0.68806	0.6876	0.999994	5404	0	-1.103
LmxM.34.2140.1	6	0.31206	0.5773	0.999999	4092	4	-0.61124	0.0064295	0.022304	0.748757	221	2	-0.61124
LmxM.29.3250.1	6	0.31217	0.57741	0.999999	4093	4	-0.15342	0.19812	0.32459	0.999994	2223	1	-0.15342
LmxM.13.1220.1	6	0.31242	0.57771	0.999999	4094	3	-0.37932	0.4133	0.53525	0.999994	3821	1	-0.37932
LmxM.21.0027.1	3	0.31243	0.46367	0.999999	4095	2	-0.67206	0.28152	0.31269	0.999994	2892	1	-0.67206
LmxM.36.3170.1	6	0.31282	0.57823	0.999999	4096	4	-0.37154	0.55565	0.60896	0.999994	4545	1	-0.37154
LmxM.06.0420.1	6	0.31327	0.57874	0.999999	4097	3	0.74026	0.081765	0.17757	0.999994	1171	3	0.74026
LmxM.31.0360.1	6	0.31327	0.57874	0.999999	4098	3	0.3595	0.75684	0.75636	0.999994	5938	1	0.3595
LmxM.19.0080.1	6	0.31328	0.57876	0.999999	4099	2	0.12207	0.34648	0.48029	0.999994	3379	1	0.12207
LmxM.01.0800.1	6	0.31338	0.57889	0.999999	4100	4	-0.19405	0.24082	0.36874	0.999994	2567	2	-0.19405
LmxM.32.0560.1	6	0.31338	0.57889	0.999999	4101	3	0.6034	0.084904	0.18302	0.999994	1212	3	0.6034
LmxM.31.3250.1	6	0.31343	0.57892	0.999999	4102	4	-0.28556	0.21261	0.33962	0.999994	2339	1	-0.28556
LmxM.18.1120.1	6	0.31349	0.57901	0.999999	4103	3	-0.062035	0.58466	0.62627	0.999994	4710	1	-0.062035
LmxM.29.1730.1	3	0.31391	0.46524	0.999999	4104	2	-0.66331	0.78567	0.78542	0.999994	6170	0	-0.66331
LmxM.32.1200.1	4	0.31396	0.52821	0.999999	4105	2	-0.61539	0.75196	0.75236	0.999994	5901	0	-0.61539
LmxM.20.1580.1	6	0.3141	0.57974	0.999999	4106	3	0.13438	0.11149	0.22924	0.999994	1495	1	0.13438
LmxM.32.2600.1	6	0.31417	0.57982	0.999999	4107	2	1.4339	0.27701	0.40652	0.999994	2845	2	1.4339
LmxM.31.0240.1	5	0.31426	0.54257	0.999999	4108	2	0.06225	0.45689	0.51391	0.999994	4041	1	0.06225
LmxM.21.0340.1	5	0.31426	0.54257	0.999999	4109	2	0.50022	0.080089	0.16898	0.999994	1151	2	0.50022
LmxM.36.3030.1	6	0.3143	0.58001	0.999999	4110	3	-0.10835	0.42798	0.54214	0.999994	3894	1	-0.10835
LmxM.32.0070.1	6	0.31455	0.58029	0.999999	4111	2	1.1683	0.098902	0.20751	0.999994	1365	3	1.1683
LmxM.30.2760.1	6	0.31468	0.58045	0.999999	4112	2	0.20154	0.75487	0.75444	0.999994	5923	1	0.20154
LmxM.26.0620.1-LmxM.26.0640.1	3	0.31471	0.4661	0.999999	4113	2	-0.74455	0.47888	0.47965	0.999994	4153	1	-0.74455
LmxM.33.2020.1	6	0.31481	0.58063	0.999999	4114	4	-0.64879	0.88146	0.88112	0.999994	6914	0	-0.64879
LmxM.09.0820.1	6	0.31494	0.5808	0.999999	4115	3	-0.2502	0.30561	0.43673	0.999994	3095	2	-0.2502
LmxM.27.0790.1	6	0.31519	0.5811	0.999999	4116	4	-0.40037	0.79645	0.79568	0.999994	6251	0	-0.40037
LmxM.30.0290.1	6	0.31533	0.58127	0.999999	4117	4	-0.31556	0.18111	0.30694	0.999994	2093	2	-0.31556
LmxM.33.1010.1	4	0.31545	0.52929	0.999999	4118	2	-0.74512	0.053818	0.10996	0.999994	853	1	-0.74512
LmxM.06.0890.1	6	0.31573	0.58177	0.999999	4119	4	-0.31678	0.16712	0.29257	0.999994	1981	2	-0.31678
LmxM.34.1850.1	4	0.3158	0.52956	0.999999	4120	1	1.2119	0.10438	0.17863	0.999994	1423	2	1.2119
LmxM.10.0190.1	6	0.31587	0.58192	0.999999	4121	4	-0.022947	0.43275	0.54439	0.999994	3920	1	-0.022947
LmxM.36.3120.1	6	0.31592	0.58199	0.999999	4122	4	-0.21835	0.10669	0.22094	0.999994	1446	2	-0.21835
LmxM.32.0380.1	3	0.31617	0.46763	0.999999	4123	2	-0.67305	0.18117	0.2391	0.999994	2094	1	-0.67305
LmxM.15.0080.1	5	0.31627	0.54461	0.999999	4124	2	0.47025	0.63096	0.63766	0.999994	5007	1	0.47025
LmxM.34.1630.1	6	0.31633	0.58247	0.999999	4125	3	-0.22695	0.89265	0.89229	0.999994	7020	0	-0.22695
LmxM.33.3220.1	6	0.31633	0.58247	0.999999	4126	1	0.94745	0.79682	0.79605	0.999994	6257	0	0.94745
LmxM.36.2260.1	6	0.31633	0.58247	0.999999	4127	2	0.78727	0.54103	0.60071	0.999994	4471	1	0.78727
LmxM.06.1010.1	6	0.31633	0.58247	0.999999	4128	2	0.048393	0.62546	0.65251	0.999994	4969	1	0.048393
Non-target-179	5	0.31645	0.54481	0.999999	4129	3	-0.47687	0.85424	0.85444	0.999994	6726	0	-0.47687
LmxM.13.0670.1	6	0.31648	0.58267	0.999999	4130	2	2.1121	0.002481	0.01033	0.531278	140	3	2.1121
LmxM.29.0170.1	6	0.31648	0.58267	0.999999	4131	2	1.4155	0.080177	0.17475	0.999994	1154	3	1.4155
LmxM.06.1200.1	5	0.31652	0.54487	0.999999	4132	3	-0.67339	0.00012402	0.00059943	0.098907	48	2	-0.67339
LmxM.30.2980.1	6	0.31662	0.58283	0.999999	4133	3	-0.31503	0.50387	0.58008	0.999994	4273	1	-0.31503
LmxM.28.0080.1	6	0.3168	0.58305	0.999999	4134	3	0.097421	0.8528	0.85234	0.999994	6711	0	0.097421
Non-target-76	5	0.31728	0.54565	0.999999	4135	3	-0.52688	0.65176	0.65544	0.999994	5152	1	-0.52688
LmxM.34.0750.1	2	0.31731	0.4191	0.999999	4136	1	-0.8713	0.63128	0.6315	0.999994	5009	0	-0.8713
LmxM.17.1010.1	3	0.31744	0.46898	0.999999	4137	2	-0.64411	0.15312	0.21983	0.999994	1864	1	-0.64411
LmxM.20.0850.1	5	0.31757	0.54594	0.999999	4138	3	-0.66365	0.55521	0.57907	0.999994	4542	1	-0.66365
LmxM.22.0490.1	6	0.31799	0.58452	0.999999	4139	4	-0.17641	0.21503	0.34209	0.999994	2356	2	-0.17641
LmxM.24.2340.1	6	0.31842	0.58502	0.999999	4140	3	0.03273	0.1192	0.2424	0.999994	1597	2	0.03273
LmxM.20.0400.1	6	0.31855	0.58522	0.999999	4141	4	-0.37464	0.165	0.29045	0.999994	1961	2	-0.37464
LmxM.26.2700.1	4	0.31864	0.53165	0.999999	4142	2	-0.35261	0.62497	0.62483	0.999994	4967	0	-0.35261
LmxM.28.2610.1	6	0.31874	0.58544	0.999999	4143	4	-0.5239	0.089445	0.19108	0.999994	1263	1	-0.5239
LmxM.29.0110.1	5	0.31876	0.54713	0.999999	4144	3	-0.08557	0.65171	0.65541	0.999994	5150	1	-0.08557
LmxM.30.0020.1	6	0.31876	0.58546	0.999999	4145	4	-0.48817	0.75626	0.75579	0.999994	5933	1	-0.48817
LmxM.34.3320.1	4	0.3189	0.53184	0.999999	4146	2	-0.76008	0.82958	0.82982	0.999994	6526	0	-0.76008
LmxM.21.1810.1	6	0.31907	0.58584	0.999999	4147	3	-0.20842	0.85844	0.85805	0.999994	6752	0	-0.20842
LmxM.30.3105.1	2	0.31909	0.4202	0.999999	4148	1	-0.79019	0.61926	0.61958	0.999994	4927	0	-0.79019
LmxM.34.0630.1	6	0.31912	0.58591	0.999999	4149	2	0.98264	0.19329	0.31952	0.999994	2186	2	0.98264
LmxM.08_29.2700.1	6	0.31912	0.58591	0.999999	4150	3	-0.18557	0.90801	0.90781	0.999994	7137	0	-0.18557
LmxM.29.3440.1	6	0.31912	0.58591	0.999999	4151	3	-1.234	0.84718	0.84671	0.999994	6668	0	-1.234
LmxM.08.0640.1	3	0.31923	0.47083	0.999999	4152	1	1.4403	0.30823	0.33333	0.999994	3107	1	1.4403
LmxM.34.1560.1	6	0.3193	0.58613	0.999999	4153	3	-0.27771	0.38204	0.5186	0.999994	3657	1	-0.27771
LmxM.33.0870.1	6	0.3194	0.58625	0.999999	4154	3	-0.2165	0.90292	0.90277	0.999994	7099	0	-0.2165
LmxM.14.0010.1	5	0.31945	0.54784	0.999999	4155	3	-0.663	0.82489	0.82535	0.999994	6496	0	-0.663
LmxM.31.0530.1	2	0.31958	0.42051	0.999999	4156	1	-0.74512	0.20099	0.21337	0.999994	2252	1	-0.74512
LmxM.27.0220.1	6	0.31966	0.58655	0.999999	4157	4	-0.29734	0.60578	0.63955	0.999994	4837	1	-0.29734
LmxM.16.0700.1	6	0.31977	0.58669	0.999999	4158	2	0.85432	0.39237	0.52585	0.999994	3718	1	0.85432
LmxM.36.6480.1	6	0.31997	0.58691	0.999999	4159	3	0.47743	0.084691	0.18268	0.999994	1208	3	0.47743
LmxM.29.0390.1	3	0.32058	0.47213	0.999999	4160	2	-0.82146	0.56646	0.56616	0.999994	4602	0	-0.82146
LmxM.24.0650.1	6	0.32068	0.58777	0.999999	4161	4	-0.14518	0.34002	0.47338	0.999994	3336	1	-0.14518
LmxM.34.1990.1	6	0.32118	0.58835	0.999999	4162	3	0.23089	0.1114	0.2291	0.999994	1494	2	0.23089
LmxM.36.6347.1	4	0.32123	0.53359	0.999999	4163	2	-0.68883	0.0026382	0.008984	0.492625	144	1	-0.68883
LmxM.09.1130.1	3	0.32133	0.4729	0.999999	4164	1	0.87998	0.50635	0.5062	0.999994	4283	1	0.87998
LmxM.32.1340.1	1	0.32137	0.32091	0.999999	4165	1	-1.1118	0.67863	0.67811	0.999994	5326	0	-1.1118
LmxM.06.0740.1	6	0.32145	0.58865	0.999999	4166	3	-0.38209	0.20147	0.32812	0.999994	2256	2	-0.38209
LmxM.08_29.0860.1	6	0.32153	0.58874	0.999999	4167	4	-0.15498	0.63199	0.65693	0.999994	5013	1	-0.15498
LmxM.34.3920.1	6	0.32176	0.58904	0.999999	4168	4	-0.10184	0.59588	0.63317	0.999994	4782	1	-0.10184
LmxM.30.0720.1	6	0.32181	0.58908	0.999999	4169	4	-0.49342	0.46443	0.55987	0.999994	4074	1	-0.49342
LmxM.03.0040.1	6	0.32233	0.58969	0.999999	4170	2	1.3349	0.18384	0.30968	0.999994	2121	2	1.3349
LmxM.21.0170.1	6	0.32243	0.58983	0.999999	4171	4	-0.63425	0.34981	0.48384	0.999994	3410	2	-0.63425
LmxM.30.1280.1-LmxM.30.1290.1	5	0.32267	0.55122	0.999999	4172	3	-0.11173	0.15852	0.26178	0.999994	1908	1	-0.11173
LmxM.24.1720.1	6	0.32278	0.59028	0.999999	4173	4	-0.14064	0.60735	0.64059	0.999994	4851	1	-0.14064
LmxM.36.6060.1	5	0.3228	0.55136	0.999999	4174	3	-1.1718	0.94474	0.94489	0.999994	7402	0	-1.1718
LmxM.34.1170.1	6	0.3229	0.5904	0.999999	4175	3	0.49086	0.074255	0.16419	0.999994	1100	3	0.49086
LmxM.03.0020.1	4	0.32294	0.53478	0.999999	4176	1	0.74078	0.52224	0.53122	0.999994	4374	1	0.74078
LmxM.34.2700.1	6	0.32323	0.59081	0.999999	4177	4	-0.47016	0.47668	0.56607	0.999994	4144	1	-0.47016
LmxM.09.0940.1	6	0.32331	0.5909	0.999999	4178	3	0.34011	0.78832	0.78769	0.999994	6198	0	0.34011
LmxM.28.0940.1	6	0.32338	0.59097	0.999999	4179	4	-0.028912	0.67656	0.68885	0.999994	5314	1	-0.028912
LmxM.23.0090.1	6	0.32338	0.59097	0.999999	4180	4	-0.48949	0.70995	0.715	0.999994	5550	1	-0.48949
LmxM.14.0590.1	6	0.32342	0.59103	0.999999	4181	1	1.3724	0.18838	0.31454	0.999994	2154	1	1.3724
LmxM.09.0710.1	5	0.32392	0.55245	0.999999	4182	2	-0.23372	0.2199	0.33446	0.999994	2394	2	-0.23372
LmxM.32.1180.1	4	0.32413	0.5356	0.999999	4183	2	-0.39038	0.5521	0.55646	0.999994	4528	1	-0.39038
LmxM.22.0950.1	3	0.3242	0.47582	0.999999	4184	2	-0.14757	0.59266	0.59242	0.999994	4754	0	-0.14757
LmxM.34.1550.1	6	0.32446	0.59229	0.999999	4185	3	-0.20949	0.85081	0.85043	0.999994	6698	0	-0.20949
LmxM.27.0770.1	6	0.32459	0.59245	0.999999	4186	4	-0.28877	0.78699	0.78642	0.999994	6184	0	-0.28877
LmxM.18.0400.1	6	0.32519	0.59317	0.999999	4187	3	-0.06838	0.76786	0.7672	0.999994	6031	1	-0.06838
LmxM.31.3200.1	6	0.32532	0.59333	0.999999	4188	3	1.3326	0.0014549	0.00624	0.442941	102	3	1.3326
LmxM.07.0100.1	6	0.32539	0.5934	0.999999	4189	3	-0.082377	0.77152	0.7708	0.999994	6059	0	-0.082377
LmxM.20.0570.1	6	0.32539	0.5934	0.999999	4190	2	0.95202	0.32535	0.45783	0.999994	3233	2	0.95202
LmxM.23.0690.1	5	0.32553	0.55415	0.999999	4191	3	-0.27292	0.31879	0.43666	0.999994	3198	1	-0.27292
LmxM.29.0450.1	3	0.32556	0.47723	0.999999	4192	2	-0.58411	0.80716	0.80681	0.999994	6337	0	-0.58411
LmxM.03.0940.1	6	0.32557	0.59363	0.999999	4193	2	1.2775	0.35385	0.48826	0.999994	3441	2	1.2775
LmxM.22.0440.1	6	0.32563	0.59371	0.999999	4194	4	-0.25875	0.087864	0.18829	0.999994	1248	1	-0.25875
LmxM.36.3960.1	6	0.32571	0.59379	0.999999	4195	3	-0.015581	0.3001	0.43088	0.999994	3048	2	-0.015581
LmxM.30.2115.1	6	0.32582	0.59392	0.999999	4196	4	-0.39749	0.8759	0.87557	0.999994	6873	0	-0.39749
LmxM.15.1430.1	1	0.32596	0.32566	0.999999	4197	1	-0.9294	0.67404	0.67359	0.999994	5299	0	-0.9294
LmxM.36.4100.1	6	0.3265	0.59477	0.999999	4198	2	1.1249	0.68012	0.69142	0.999994	5336	1	1.1249
LmxM.36.3860.1	6	0.32658	0.59485	0.999999	4199	3	-0.18342	0.7766	0.77588	0.999994	6102	0	-0.18342
LmxM.36.5440partial.1	6	0.32685	0.59517	0.999999	4200	4	-0.061295	0.64273	0.66427	0.999994	5091	1	-0.061295
LmxM.26.2310.1	4	0.32692	0.53763	0.999999	4201	2	-0.24772	0.30396	0.37326	0.999994	3083	1	-0.24772
LmxM.32.3230.1	1	0.32695	0.32662	0.999999	4202	1	-1.0179	0.67305	0.67264	0.999994	5290	0	-1.0179
LmxM.28.2620.1	6	0.32715	0.59553	0.999999	4203	3	0.086726	0.46202	0.55871	0.999994	4062	1	0.086726
LmxM.31.3560.1	6	0.32745	0.5959	0.999999	4204	2	0.47048	0.082093	0.1781	0.999994	1175	2	0.47048
LmxM.36.2530.1	6	0.32749	0.59595	0.999999	4205	4	-0.43169	0.3246	0.45703	0.999994	3231	1	-0.43169
LmxM.32.2710.1	3	0.32759	0.47939	0.999999	4206	2	-0.9773	0.12862	0.20333	0.999994	1687	1	-0.9773
LmxM.30.1400.1	6	0.32764	0.59611	0.999999	4207	3	0.84828	0.091048	0.19389	0.999994	1282	3	0.84828
LmxM.36.2910.1	6	0.32766	0.59614	0.999999	4208	4	-0.24041	0.017196	0.053333	0.929268	409	1	-0.24041
LmxM.31.1290.1	4	0.32783	0.53826	0.999999	4209	2	-0.13555	0.093804	0.16424	0.999994	1309	1	-0.13555
LmxM.07.0950.1	6	0.32796	0.59646	0.999999	4210	3	-0.23667	0.91292	0.9126	0.999994	7175	0	-0.23667
LmxM.21.0240.1-LmxM.21.0250.1	5	0.32819	0.55692	0.999999	4211	3	-0.19197	0.83963	0.84005	0.999994	6607	0	-0.19197
LmxM.05.1050.1	6	0.32829	0.59687	0.999999	4212	2	0.89509	0.27653	0.40604	0.999994	2840	1	0.89509
LmxM.10.0890.1	5	0.32832	0.55706	0.999999	4213	3	-0.066892	0.77542	0.77579	0.999994	6091	0	-0.066892
LmxM.29.2230.1	6	0.3284	0.59701	0.999999	4214	3	0.79376	0.27846	0.40793	0.999994	2864	2	0.79376
LmxM.36.0090.1	5	0.32848	0.55722	0.999999	4215	3	-0.77023	0.78474	0.78521	0.999994	6163	0	-0.77023
LmxM.03.0600.1	3	0.32859	0.4804	0.999999	4216	2	-0.37376	0.56793	0.56771	0.999994	4610	0	-0.37376
LmxM.25.0750.1	6	0.32868	0.59732	0.999999	4217	3	-1.7861	0.80915	0.80853	0.999994	6354	0	-1.7861
LmxM.24.1180.1	5	0.32875	0.55746	0.999999	4218	3	-0.66911	0.23768	0.35544	0.999994	2535	1	-0.66911
LmxM.36.7000.1	4	0.32875	0.53894	0.999999	4219	2	-0.74512	0.67951	0.67955	0.999994	5333	0	-0.74512
LmxM.34.3100.1	4	0.32875	0.53894	0.999999	4220	1	-0.14472	0.15184	0.24209	0.999994	1856	2	-0.14472
LmxM.32.1120.1	5	0.32934	0.55812	0.999999	4221	3	-0.43668	0.27374	0.39801	0.999994	2817	2	-0.43668
LmxM.17.1110.1	6	0.32957	0.59845	0.999999	4222	3	0.090495	0.18589	0.31189	0.999994	2137	1	0.090495
LmxM.34.2630.1	6	0.32964	0.59853	0.999999	4223	3	-0.45311	0.90372	0.90361	0.999994	7105	0	-0.45311
LmxM.27.1600.1	4	0.32987	0.5398	0.999999	4224	2	-0.13312	0.6479	0.6478	0.999994	5127	0	-0.13312
LmxM.36.1350.1	3	0.33008	0.48201	0.999999	4225	1	0.83321	0.65614	0.65584	0.999994	5181	0	0.83321
LmxM.19.0070.1	5	0.33017	0.55894	0.999999	4226	3	-0.61523	0.014863	0.042712	0.88889	368	1	-0.61523
LmxM.16.1015.1	2	0.33028	0.42711	0.999999	4227	1	-0.79179	0.65195	0.65202	0.999994	5153	0	-0.79179
LmxM.33.1720.1	1	0.3303	0.33	0.999999	4228	1	-1.0213	0.6697	0.66927	0.999994	5266	0	-1.0213
LmxM.06.0920.1	6	0.3306	0.59942	0.999999	4229	3	-0.12169	0.70454	0.7105	0.999994	5512	1	-0.12169
LmxM.01.0400.1	6	0.33063	0.59946	0.999999	4230	3	0.66648	0.42456	0.54047	0.999994	3875	1	0.66648
LmxM.34.1840.1	5	0.33067	0.55944	0.999999	4231	3	-0.60337	0.27994	0.40527	0.999994	2878	1	-0.60337
LmxM.08.0250.1	2	0.33117	0.42766	0.999999	4232	1	0.11829	0.19038	0.20424	0.999994	2170	1	0.11829
LmxM.20.0350.1	6	0.33141	0.60002	0.999999	4233	1	1.4764	0.6445	0.66548	0.999994	5102	1	1.4764
LmxM.02.0520.1	6	0.33148	0.60008	0.999999	4234	3	0.60435	0.10297	0.21457	0.999994	1407	3	0.60435
LmxM.23.1760.1	5	0.33155	0.56027	0.999999	4235	3	-0.4424	0.76856	0.76891	0.999994	6038	0	-0.4424
LmxM.32.0220.1	3	0.33199	0.48404	0.999999	4236	2	-0.60884	0.22706	0.27183	0.999994	2459	1	-0.60884
LmxM.28.2020.1	6	0.33213	0.60057	0.999999	4237	3	-0.48513	0.62607	0.65293	0.999994	4974	1	-0.48513
LmxM.01.0160.1	3	0.33228	0.48434	0.999999	4238	1	-0.079867	0.70635	0.70635	0.999994	5528	0	-0.079867
LmxM.29.2310.1	6	0.33246	0.60079	0.999999	4239	2	0.43101	0.24415	0.37217	0.999994	2599	1	0.43101
Non-target-36	5	0.33298	0.56173	0.999999	4240	3	-0.42244	0.90586	0.90649	0.999994	7123	0	-0.42244
LmxM.24.1100.1	6	0.33318	0.60137	0.999999	4241	3	-0.38675	0.19246	0.3187	0.999994	2182	2	-0.38675
LmxM.24.1900.1	6	0.33318	0.60137	0.999999	4242	3	-0.10051	0.671	0.68476	0.999994	5275	1	-0.10051
LmxM.08_29.0680.1	6	0.33318	0.60137	0.999999	4243	3	0.32246	0.059905	0.13837	0.999994	920	3	0.32246
LmxM.17.0720.1	6	0.33318	0.60137	0.999999	4244	3	-1.2637	0.043389	0.10792	0.999994	724	1	-1.2637
LmxM.18.1100.1	2	0.33354	0.42918	0.999999	4245	1	-1.7917	0.75177	0.75219	0.999994	5899	0	-1.7917
LmxM.23.1230.1	2	0.33362	0.42922	0.999999	4246	1	-0.68501	0.57041	0.5707	0.999994	4625	0	-0.68501
LmxM.08.1225.1	1	0.33391	0.33353	0.999999	4247	1	-0.99703	0.66609	0.66564	0.999994	5239	0	-0.99703
LmxM.30.0440.1	2	0.33403	0.42946	0.999999	4248	1	0.18403	0.21355	0.22467	0.999994	2343	1	0.18403
LmxM.08_29.1550.1	6	0.33407	0.60204	0.999999	4249	3	0.025098	0.14624	0.27124	0.999994	1810	1	0.025098
LmxM.30.2390.1	6	0.33407	0.60204	0.999999	4250	3	-0.15491	0.21147	0.33846	0.999994	2328	1	-0.15491
LmxM.30.0150.1	6	0.33407	0.60204	0.999999	4251	2	0.40196	0.49083	0.57329	0.999994	4215	1	0.40196
LmxM.32.2560.1	6	0.33407	0.60204	0.999999	4252	2	1.1882	0.069455	0.15559	0.999994	1042	3	1.1882
LmxM.25.0070.1	6	0.33407	0.60204	0.999999	4253	1	0.2005	0.59763	0.63431	0.999994	4789	1	0.2005
LmxM.23.0260.1	3	0.33459	0.48669	0.999999	4254	2	-0.0027282	0.80745	0.8071	0.999994	6340	0	-0.0027282
LmxM.36.0520.1	1	0.33464	0.33431	0.999999	4255	1	-1.0297	0.66536	0.66491	0.999994	5233	0	-1.0297
LmxM.36.6100.1	6	0.33479	0.60262	0.999999	4256	3	-0.86419	0.53581	0.59781	0.999994	4442	1	-0.86419
LmxM.05.1080.1	2	0.33521	0.43022	0.999999	4257	1	-0.99075	0.69698	0.69722	0.999994	5466	0	-0.99075
LmxM.17.0320.1	6	0.33556	0.60324	0.999999	4258	3	-0.02975	0.11808	0.24046	0.999994	1582	1	-0.02975
LmxM.25.2170.1	5	0.33567	0.5645	0.999999	4259	3	-0.55846	0.92192	0.92229	0.999994	7239	0	-0.55846
LmxM.36.6860.1	5	0.33618	0.56503	0.999999	4260	2	2.032	0.0506	0.11739	0.999994	805	3	2.032
LmxM.25.1580.1-LmxM.34.4940.1	1	0.33628	0.33593	0.999999	4261	1	-0.93385	0.66372	0.66325	0.999994	5222	0	-0.93385
LmxM.36.6240.1	6	0.33639	0.60384	0.999999	4262	1	1.3836	0.12179	0.2461	0.999994	1627	2	1.3836
LmxM.22.0420.1-LmxM.22.0460.1	1	0.33654	0.3362	0.999999	4263	1	-0.91589	0.66346	0.66299	0.999994	5220	0	-0.91589
LmxM.36.6610.1	6	0.33661	0.60402	0.999999	4264	3	0.16537	0.34093	0.47432	0.999994	3339	2	0.16537
LmxM.17.1100.1	6	0.33683	0.6042	0.999999	4265	1	1.3247	0.043193	0.10758	0.999994	719	3	1.3247
LmxM.27.2130.1	6	0.33692	0.60426	0.999999	4266	2	1.3615	0.76735	0.76669	0.999994	6027	1	1.3615
LmxM.16.0770.1	6	0.33694	0.60428	0.999999	4267	1	0.87363	0.0065623	0.022708	0.748757	224	2	0.87363
LmxM.13.0580.1	6	0.33729	0.60456	0.999999	4268	3	-0.45814	0.68841	0.69783	0.999994	5409	1	-0.45814
LmxM.03.0340.1	6	0.33794	0.60505	0.999999	4269	2	0.83371	0.071648	0.15951	0.999994	1073	2	0.83371
LmxM.08_29.0630.1	1	0.33802	0.33775	0.999999	4270	1	-0.88949	0.66198	0.66148	0.999994	5215	0	-0.88949
LmxM.20.1370.1-LmxM.20.1365.1-LmxM.20.1370a.1	4	0.33811	0.54561	0.999999	4271	1	1.4337	0.097578	0.16927	0.999994	1349	2	1.4337
LmxM.14.1360.1	5	0.33826	0.56713	0.999999	4272	3	-0.42716	0.54191	0.56959	0.999994	4475	1	-0.42716
LmxM.20.0080.1	5	0.33837	0.56723	0.999999	4273	2	0.72652	0.74215	0.74277	0.999994	5818	0	0.72652
LmxM.36.3991.1	6	0.33843	0.60543	0.999999	4274	3	-0.11432	0.60291	0.63775	0.999994	4823	1	-0.11432
LmxM.20.1120.1	3	0.33843	0.49082	0.999999	4275	1	-0.74512	0.070473	0.12208	0.999994	1059	1	-0.74512
LmxM.19.0620.1	6	0.33881	0.60575	0.999999	4276	3	0.17844	0.68602	0.69596	0.999994	5385	1	0.17844
LmxM.36.6520.1	6	0.33881	0.60575	0.999999	4277	3	0.18033	0.15276	0.27788	0.999994	1862	2	0.18033
LmxM.24.0390.1	6	0.33881	0.60575	0.999999	4278	3	0.19903	0.70058	0.70731	0.999994	5485	1	0.19903
LmxM.13.1090.1	6	0.33881	0.60575	0.999999	4279	3	-0.020348	0.82417	0.82375	0.999994	6490	0	-0.020348
LmxM.05.0690.1	6	0.33881	0.60575	0.999999	4280	2	0.50919	0.60024	0.63593	0.999994	4808	1	0.50919
LmxM.09.0740.1	6	0.33892	0.60583	0.999999	4281	3	-0.30644	0.94902	0.94866	0.999994	7448	0	-0.30644
LmxM.36.1550.1	6	0.33907	0.60595	0.999999	4282	3	0.19296	0.73369	0.73525	0.999994	5746	1	0.19296
LmxM.31.3310.1	6	0.33953	0.60631	0.999999	4283	2	1.4676	0.097432	0.205	0.999994	1345	3	1.4676
LmxM.13.1000.1	3	0.33963	0.49208	0.999999	4284	2	-0.51759	0.80828	0.80794	0.999994	6348	0	-0.51759
LmxM.04.1200.1	6	0.34006	0.6067	0.999999	4285	3	0.26739	0.1526	0.2777	0.999994	1861	2	0.26739
LmxM.25.1420.1	1	0.34016	0.33986	0.999999	4286	1	-1.5417	0.65984	0.65936	0.999994	5202	0	-1.5417
LmxM.30.2940.1	1	0.34016	0.33986	0.999999	4287	1	-2.3382	0.65984	0.65936	0.999994	5201	0	-2.3382
LmxM.07.1170.1	2	0.34018	0.43345	0.999999	4288	1	-0.58846	0.56912	0.56943	0.999994	4615	0	-0.58846
LmxM.27.0800.1	6	0.34035	0.60695	0.999999	4289	3	0.21957	0.63609	0.65961	0.999994	5048	1	0.21957
LmxM.28.1270.1	6	0.34046	0.60703	0.999999	4290	3	0.33227	0.61203	0.64356	0.999994	4881	1	0.33227
LmxM.08_29.2630.1	6	0.34057	0.60711	0.999999	4291	2	1.218	0.23297	0.36076	0.999994	2504	2	1.218
LmxM.33.0390.1	6	0.34092	0.60739	0.999999	4292	3	-0.28152	0.90829	0.90808	0.999994	7141	0	-0.28152
LmxM.15.0230.1	5	0.34097	0.56982	0.999999	4293	3	-0.15057	0.31459	0.43458	0.999994	3160	1	-0.15057
LmxM.22.1690a.1-LmxM.22.1690partial.1	8	0.34133	0.64551	0.999999	4294	4	-0.33697	0.095114	0.21915	0.999994	1321	3	-0.33697
LmxM.30.1610.1	2	0.34134	0.4341	0.999999	4295	1	-0.9659	0.68235	0.68281	0.999994	5352	0	-0.9659
LmxM.11.1220.1-LmxM.11.1250.1	10	0.34142	0.67031	0.999999	4296	4	0.35084	0.66664	0.78537	0.999994	5242	2	0.35084
LmxM.30.1560.1	4	0.34145	0.54801	0.999999	4297	2	-0.64311	0.11016	0.18634	0.999994	1481	2	-0.64311
LmxM.08_29.1640.1	4	0.34152	0.54805	0.999999	4298	2	-0.62332	0.84966	0.84999	0.999994	6685	0	-0.62332
LmxM.25.0980.1	6	0.34156	0.60789	0.999999	4299	3	0.36792	0.020255	0.061858	0.946446	454	2	0.36792
LmxM.34.3300.1	6	0.34178	0.60808	0.999999	4300	3	-0.27085	0.68797	0.69749	0.999994	5401	1	-0.27085
LmxM.18.0810.1	3	0.34213	0.49473	0.999999	4301	2	-0.68168	0.36848	0.38207	0.999994	3553	1	-0.68168
LmxM.18.0430.1	1	0.34217	0.34192	0.999999	4302	1	-1.1091	0.65783	0.65739	0.999994	5195	0	-1.1091
LmxM.07.0830.1	6	0.34222	0.60841	0.999999	4303	3	-0.075271	0.26398	0.39283	0.999994	2753	1	-0.075271
LmxM.08_29.1610.1	3	0.3424	0.49501	0.999999	4304	2	-0.50271	0.083945	0.14253	0.999994	1198	1	-0.50271
LmxM.29.3400.1	1	0.34249	0.34225	0.999999	4305	1	-0.90544	0.65751	0.65709	0.999994	5193	0	-0.90544
LmxM.14.0630.1	4	0.3427	0.54887	0.999999	4306	2	0.29925	0.29392	0.36702	0.999994	2999	1	0.29925
LmxM.24.0640.1	6	0.34297	0.60898	0.999999	4307	3	-0.49303	0.18373	0.30956	0.999994	2120	2	-0.49303
LmxM.05.0950.1	6	0.34326	0.6092	0.999999	4308	1	1.1515	0.16826	0.29371	0.999994	1993	2	1.1515
LmxM.28.2060.1	2	0.34327	0.43533	0.999999	4309	1	-0.25122	0.13731	0.15847	0.999994	1744	1	-0.25122
LmxM.26.2350.1	6	0.34375	0.60955	0.999999	4310	3	-0.34864	0.55168	0.60662	0.999994	4522	1	-0.34864
Non-target-131	5	0.34399	0.57279	0.999999	4311	3	-0.51014	0.82291	0.82333	0.999994	6479	0	-0.51014
LmxM.34.2880.1	5	0.34399	0.57279	0.999999	4312	3	-0.51014	0.297	0.42532	0.999994	3024	2	-0.51014
LmxM.33.2810.1	6	0.34416	0.60988	0.999999	4313	3	0.076804	0.23288	0.36068	0.999994	2503	2	0.076804
LmxM.26.1270.1	6	0.34435	0.61003	0.999999	4314	2	0.44005	0.3209	0.45303	0.999994	3209	2	0.44005
LmxM.33.3970.1	6	0.34449	0.61016	0.999999	4315	2	-0.58492	0.60485	0.63892	0.999994	4835	1	-0.58492
LmxM.25.0430.1	6	0.34449	0.61016	0.999999	4316	2	1.629	0.063479	0.14488	0.999994	972	3	1.629
LmxM.03.0640.1	6	0.34449	0.61016	0.999999	4317	2	1.48	0.059795	0.13819	0.999994	918	3	1.48
LmxM.20.0900.1	6	0.34449	0.61016	0.999999	4318	3	0.53768	0.31468	0.44648	0.999994	3161	2	0.53768
LmxM.36.1730.1	6	0.34449	0.61016	0.999999	4319	3	-0.25338	0.44816	0.55176	0.999994	3991	1	-0.25338
LmxM.08_29.0610.1	6	0.34484	0.61044	0.999999	4320	3	0.16835	0.5863	0.62728	0.999994	4725	1	0.16835
LmxM.30.0740.1	6	0.34512	0.61066	0.999999	4321	2	1.7727	0.042	0.10537	0.999994	703	3	1.7727
LmxM.33.1245.1	1	0.34526	0.34504	0.999999	4322	1	-0.78193	0.65474	0.65431	0.999994	5172	0	-0.78193
LmxM.27.2010.1	4	0.34535	0.55085	0.999999	4323	2	-0.3625	0.30911	0.37654	0.999994	3112	1	-0.3625
LmxM.22.0930.1-LmxM.22.0940.1	6	0.34615	0.61148	0.999999	4324	2	0.57385	0.85768	0.85725	0.999994	6748	0	0.57385
LmxM.31.0730.1	3	0.34654	0.49929	0.999999	4325	2	-0.70237	0.48185	0.48246	0.999994	4170	1	-0.70237
LmxM.06.0690.1	6	0.34659	0.61181	0.999999	4326	2	1.4462	0.10613	0.21994	0.999994	1439	3	1.4462
LmxM.20.1470.1	6	0.34661	0.61182	0.999999	4327	3	-0.15862	0.30789	0.43925	0.999994	3105	2	-0.15862
LmxM.13.1480.1	3	0.3469	0.49963	0.999999	4328	2	-0.74512	0.63267	0.63245	0.999994	5025	0	-0.74512
Non-target-94	5	0.3469	0.57565	0.999999	4329	3	-0.62994	0.088713	0.17931	0.999994	1257	2	-0.62994
LmxM.16.1060.1	6	0.34715	0.6122	0.999999	4330	3	-0.32326	0.81274	0.81221	0.999994	6396	0	-0.32326
LmxM.28.2030.1	4	0.34742	0.55242	0.999999	4331	2	-0.16713	0.76676	0.76704	0.999994	6020	0	-0.16713
LmxM.08_29.0910.1	2	0.34771	0.43808	0.999999	4332	1	-1.0262	0.73077	0.73079	0.999994	5718	0	-1.0262
LmxM.36.5680.1	6	0.34773	0.61268	0.999999	4333	3	-0.34804	0.65704	0.67434	0.999994	5188	1	-0.34804
LmxM.24.2300.1	6	0.34773	0.61268	0.999999	4334	2	1.755	0.043729	0.10854	0.999994	729	3	1.755
LmxM.28.1850.1	5	0.34783	0.57663	0.999999	4335	2	0.11874	0.43284	0.49933	0.999994	3923	1	0.11874
LmxM.26.0470.1	5	0.34783	0.57663	0.999999	4336	2	0.046653	0.19381	0.30363	0.999994	2188	2	0.046653
LmxM.19.0700.1	6	0.34787	0.61279	0.999999	4337	3	-0.24345	0.2401	0.36798	0.999994	2561	2	-0.24345
LmxM.22.0630.1	6	0.34788	0.61281	0.999999	4338	3	-0.23238	0.17722	0.3029	0.999994	2063	1	-0.23238
LmxM.33.0270.1	6	0.34809	0.61295	0.999999	4339	2	1.5311	0.03859	0.098996	0.999994	668	3	1.5311
LmxM.24.2230.1	4	0.3482	0.55301	0.999999	4340	2	-0.63832	0.089565	0.15854	0.999994	1265	1	-0.63832
LmxM.06.0590.1	6	0.34822	0.61305	0.999999	4341	3	0.29272	0.56174	0.61257	0.999994	4579	1	0.29272
LmxM.31.2380.1	6	0.34831	0.61311	0.999999	4342	2	0.77635	0.33782	0.47114	0.999994	3322	1	0.77635
LmxM.09.1250.1	1	0.34841	0.34812	0.999999	4343	1	-0.8698	0.65159	0.65118	0.999994	5148	0	-0.8698
LmxM.30.0454.1	2	0.34842	0.4385	0.999999	4344	1	-0.47199	0.53219	0.53252	0.999994	4430	0	-0.47199
LmxM.28.0150.1	6	0.34848	0.61326	0.999999	4345	3	-0.10655	0.89086	0.89051	0.999994	7005	0	-0.10655
Non-target-198	5	0.3485	0.5773	0.999999	4346	2	2.131	0.03229	0.079854	0.999994	595	3	2.131
LmxM.36.1270.1	1	0.3485	0.34821	0.999999	4347	1	-0.92446	0.6515	0.6511	0.999994	5147	0	-0.92446
LmxM.29.2430.1	6	0.34859	0.61335	0.999999	4348	3	-0.39105	0.89549	0.89521	0.999994	7038	0	-0.39105
LmxM.22.1480.1	5	0.34882	0.57761	0.999999	4349	2	0.6225	0.27719	0.40197	0.999994	2848	2	0.6225
LmxM.30.1720.1	6	0.34882	0.61352	0.999999	4350	1	1.5944	0.052463	0.12478	0.999994	832	3	1.5944
LmxM.25.2320.1	4	0.34914	0.55367	0.999999	4351	2	-0.74512	0.0072376	0.020583	0.723183	239	2	-0.74512
LmxM.16.0020.1	5	0.34918	0.57795	0.999999	4352	2	0.26773	0.71235	0.71284	0.999994	5571	0	0.26773
LmxM.31.1080.1	4	0.34936	0.55383	0.999999	4353	2	0.68182	0.080095	0.1458	0.999994	1152	2	0.68182
LmxM.07.0110.1	5	0.34961	0.57836	0.999999	4354	3	-0.30837	0.5634	0.5848	0.999994	4585	1	-0.30837
LmxM.09.0460.1	6	0.34979	0.61424	0.999999	4355	3	-0.2751	0.071922	0.15998	0.999994	1078	2	-0.2751
LmxM.29.2990.1	5	0.3498	0.57859	0.999999	4356	3	-0.40006	0.41071	0.4865	0.999994	3811	1	-0.40006
LmxM.36.2580.1	6	0.3499	0.61432	0.999999	4357	1	1.6778	0.11449	0.2343	0.999994	1538	3	1.6778
LmxM.09.0550.1	6	0.35003	0.61441	0.999999	4358	3	0.19047	0.032878	0.088272	0.999994	602	2	0.19047
LmxM.25.0440.1	5	0.3501	0.57891	0.999999	4359	3	-0.57871	0.066202	0.14833	0.999994	1003	1	-0.57871
LmxM.05.0500.1-LmxM.05.0510.1-LmxM.05.0510b.1	6	0.35016	0.61451	0.999999	4360	3	-0.49569	0.13667	0.26131	0.999994	1738	2	-0.49569
Non-target-70	5	0.35058	0.57941	0.999999	4361	3	-0.38832	0.21178	0.32474	0.999994	2336	2	-0.38832
LmxM.07.0970.1	6	0.3507	0.61489	0.999999	4362	3	-0.099822	0.59082	0.63009	0.999994	4749	1	-0.099822
LmxM.07.0870.1	6	0.3507	0.61489	0.999999	4363	3	-0.14016	0.559	0.6109	0.999994	4562	1	-0.14016
LmxM.15.0530.1	6	0.35104	0.61516	0.999999	4364	2	0.58921	0.31709	0.44906	0.999994	3184	2	0.58921
LmxM.29.0400.1	5	0.35134	0.58019	0.999999	4365	3	-0.63205	0.19961	0.31043	0.999994	2238	2	-0.63205
LmxM.27.0230.1	1	0.35136	0.35102	0.999999	4366	1	-0.99322	0.64864	0.64819	0.999994	5133	0	-0.99322
LmxM.33.4300.1	2	0.35147	0.44037	0.999999	4367	1	1.1568	0.070306	0.10275	0.999994	1054	1	1.1568
LmxM.23.0670.1	6	0.35156	0.61553	0.999999	4368	2	1.3307	0.14923	0.27419	0.999994	1832	1	1.3307
LmxM.16.1120.1	4	0.35165	0.55556	0.999999	4369	2	-0.45184	0.88499	0.88499	0.999994	6940	0	-0.45184
LmxM.05.0840.1	6	0.35193	0.61579	0.999999	4370	3	0.39581	0.29924	0.43003	0.999994	3043	1	0.39581
LmxM.15.1550.1	2	0.35218	0.44086	0.999999	4371	1	1.3653	0.045984	0.082314	0.999994	755	1	1.3653
LmxM.08.1150.1	6	0.35226	0.61607	0.999999	4372	2	0.46401	0.2235	0.35108	0.999994	2431	1	0.46401
LmxM.28.1920.1	6	0.35229	0.61611	0.999999	4373	3	0.45534	0.31614	0.44802	0.999994	3173	2	0.45534
LmxM.08_29.1750.1-LmxM.08_29.1760.1	6	0.35235	0.61615	0.999999	4374	3	-0.0080262	0.8306	0.83012	0.999994	6538	0	-0.0080262
LmxM.25.0390.1	5	0.3524	0.58123	0.999999	4375	3	-0.44356	0.77972	0.78014	0.999994	6122	0	-0.44356
LmxM.36.2700.1	6	0.35276	0.61647	0.999999	4376	3	0.08565	0.23365	0.36139	0.999994	2509	2	0.08565
LmxM.36.5860.1	6	0.35288	0.61656	0.999999	4377	3	-0.23938	0.7613	0.76064	0.999994	5971	1	-0.23938
LmxM.33.0900.1	6	0.35288	0.61656	0.999999	4378	2	0.76421	0.21763	0.34481	0.999994	2375	2	0.76421
LmxM.23.1730.1	6	0.35292	0.6166	0.999999	4379	3	0.44676	0.074076	0.16388	0.999994	1096	3	0.44676
LmxM.07.0730.1	6	0.35296	0.61662	0.999999	4380	3	0.14555	0.95814	0.95786	0.999994	7524	0	0.14555
LmxM.08_29.1660.1	5	0.35376	0.58259	0.999999	4381	2	0.086154	0.61004	0.62072	0.999994	4870	1	0.086154
LmxM.16.1490.1	6	0.35418	0.61758	0.999999	4382	1	0.58995	0.81251	0.81196	0.999994	6394	0	0.58995
LmxM.24.1790.1	3	0.35427	0.50705	0.999999	4383	2	-0.66558	0.74058	0.74022	0.999994	5806	0	-0.66558
LmxM.23.1267.1	6	0.35504	0.61826	0.999999	4384	2	0.86727	0.094462	0.19986	0.999994	1315	2	0.86727
LmxM.34.0800.1	6	0.35515	0.61832	0.999999	4385	3	-0.23739	0.57758	0.62186	0.999994	4676	1	-0.23739
LmxM.08.0550.1	6	0.35522	0.61838	0.999999	4386	3	-0.32514	0.083827	0.1812	0.999994	1197	1	-0.32514
LmxM.36.5110.1	6	0.35556	0.61865	0.999999	4387	2	1.0673	0.37107	0.50679	0.999994	3580	2	1.0673
LmxM.17.0080.1-LmxM.17.0081.1-LmxM.17.0082.1-LmxM.17.0084.1-LmxM.17.0085.1	4	0.35587	0.5587	0.999999	4388	2	-0.38348	0.82212	0.82243	0.999994	6473	0	-0.38348
LmxM.30.0550.1	6	0.35633	0.61925	0.999999	4389	2	1.2803	0.334	0.46703	0.999994	3298	2	1.2803
LmxM.36.2250.1	5	0.35646	0.58531	0.999999	4390	3	-0.19074	0.51532	0.55124	0.999994	4331	1	-0.19074
LmxM.25.1590.1	6	0.35653	0.6194	0.999999	4391	3	-0.28865	0.40246	0.53034	0.999994	3759	1	-0.28865
LmxM.25.1460.1	6	0.35658	0.61944	0.999999	4392	3	-0.36114	0.32896	0.46173	0.999994	3259	1	-0.36114
LmxM.18.1450.1	6	0.35693	0.61975	0.999999	4393	2	1.0887	0.047946	0.11648	0.999994	779	3	1.0887
LmxM.36.0680.1	6	0.35715	0.61991	0.999999	4394	3	0.37814	0.3381	0.47143	0.999994	3327	2	0.37814
LmxM.11.1330.1	6	0.35746	0.62014	0.999999	4395	3	0.35284	0.03904	0.099866	0.999994	674	1	0.35284
LmxM.36.0750.1	6	0.35747	0.62015	0.999999	4396	3	1.1885	0.025656	0.074536	0.999994	526	3	1.1885
LmxM.13.1640.1	3	0.3576	0.51043	0.999999	4397	2	-0.48517	0.15957	0.22416	0.999994	1911	1	-0.48517
LmxM.22.1030.1	6	0.35771	0.62033	0.999999	4398	3	-0.2488	0.8005	0.7998	0.999994	6274	0	-0.2488
LmxM.31.2150.1	5	0.35777	0.58661	0.999999	4399	1	1.1148	0.0020049	0.0073026	0.449881	129	3	1.1148
LmxM.08_29.0030.1	5	0.35777	0.58661	0.999999	4400	3	-0.40771	0.6115	0.6219	0.999994	4879	1	-0.40771
LmxM.12.1220.1	6	0.35784	0.62042	0.999999	4401	3	0.041509	0.33381	0.46682	0.999994	3297	2	0.041509
LmxM.22.1550.1	6	0.35785	0.62043	0.999999	4402	3	-0.99366	0.91592	0.91559	0.999994	7199	0	-0.99366
LmxM.11.1030.1	5	0.35796	0.58682	0.999999	4403	3	-0.37616	0.73267	0.73324	0.999994	5739	0	-0.37616
LmxM.25.0780.1	4	0.35813	0.56031	0.999999	4404	2	0.28899	0.2521	0.34159	0.999994	2660	1	0.28899
LmxM.11.0290.1	6	0.35817	0.62069	0.999999	4405	3	0.58045	0.084694	0.18268	0.999994	1209	2	0.58045
LmxM.21.1840.1	6	0.35839	0.62085	0.999999	4406	2	0.4063	0.45297	0.55416	0.999994	4017	1	0.4063
LmxM.11.0500.1	5	0.35847	0.58737	0.999999	4407	3	-0.43973	0.9455	0.94565	0.999994	7410	0	-0.43973
LmxM.29.0430.1	6	0.3587	0.62111	0.999999	4408	2	1.1136	0.11261	0.23112	0.999994	1509	2	1.1136
LmxM.03.0880.1	6	0.3587	0.62111	0.999999	4409	3	0.64585	0.24247	0.37045	0.999994	2579	2	0.64585
LmxM.36.0110.1	6	0.3587	0.62111	0.999999	4410	1	2.8712	0.002452	0.010245	0.53035	139	4	2.8712
LmxM.18.0700.1	6	0.35884	0.62122	0.999999	4411	2	-0.22647	0.28809	0.41814	0.999994	2946	2	-0.22647
LmxM.32.1100.1	5	0.35904	0.58795	0.999999	4412	2	0.52908	0.0023199	0.0083277	0.477938	138	3	0.52908
LmxM.28.0485.1	3	0.35923	0.51222	0.999999	4413	2	-0.42811	0.84322	0.8429	0.999994	6634	0	-0.42811
LmxM.16.0130.1-LmxM.16.0131.1	6	0.35925	0.62152	0.999999	4414	3	0.099335	0.69032	0.6993	0.999994	5421	1	0.099335
LmxM.29.0880.1	5	0.35947	0.58839	0.999999	4415	3	-0.44158	0.84326	0.84357	0.999994	6635	0	-0.44158
LmxM.30.1100.1	6	0.35986	0.62201	0.999999	4416	2	2.6425	7.1141e-05	0.00040067	0.073797	41	3	2.6425
LmxM.15.0223.1	1	0.35987	0.35936	0.999999	4417	1	-0.73205	0.64013	0.63955	0.999994	5078	0	-0.73205
LmxM.08.1171.1-LmxM.08.1230.1-LmxM.21.1860.1-LmxM.32.0792.1-LmxM.32.0794.1	2	0.3599	0.44576	0.999999	4418	1	0.34574	0.19526	0.20844	0.999994	2198	1	0.34574
LmxM.29.1380.1	4	0.35998	0.56164	0.999999	4419	2	-0.1042	0.72344	0.72367	0.999994	5656	0	-0.1042
LmxM.17.1140.1	6	0.3602	0.62229	0.999999	4420	2	1.8273	0.04505	0.11105	0.999994	746	3	1.8273
LmxM.26.1960.1	6	0.36047	0.6225	0.999999	4421	1	2.8682	0.00046077	0.0021233	0.221274	75	3	2.8682
LmxM.17.0040.1	5	0.3606	0.58947	0.999999	4422	3	-0.51962	0.012943	0.038516	0.866604	332	2	-0.51962
LmxM.36.0660.1	1	0.36062	0.3601	0.999999	4423	1	-0.87368	0.63938	0.63882	0.999994	5074	0	-0.87368
LmxM.36.1560.1	5	0.36076	0.58962	0.999999	4424	2	0.88028	0.11385	0.20892	0.999994	1526	1	0.88028
LmxM.36.4080.1	6	0.36084	0.62275	0.999999	4425	2	3.0773	0.00099407	0.0043648	0.364825	89	4	3.0773
LmxM.32.3180.1	6	0.361	0.62287	0.999999	4426	2	0.7049	0.30814	0.43951	0.999994	3106	2	0.7049
LmxM.36.5910.1	5	0.36103	0.58989	0.999999	4427	2	0.24181	0.24008	0.35832	0.999994	2560	2	0.24181
LmxM.30.1250.1	6	0.36125	0.62308	0.999999	4428	3	0.53799	0.07729	0.16964	0.999994	1131	3	0.53799
LmxM.32.3260.1	6	0.36143	0.62323	0.999999	4429	1	2.8317	0.0030157	0.011972	0.564622	155	4	2.8317
LmxM.36.6420.1	3	0.36174	0.51465	0.999999	4430	2	-0.58807	0.34087	0.35951	0.999994	3338	1	-0.58807
LmxM.33.4600.1	6	0.36193	0.62361	0.999999	4431	3	-0.42615	0.084838	0.18291	0.999994	1211	1	-0.42615
LmxM.33.2479.1	5	0.36214	0.59097	0.999999	4432	2	0.65811	0.60149	0.6139	0.999994	4814	1	0.65811
LmxM.04.0130.1	3	0.36243	0.51535	0.999999	4433	2	-0.5663	0.79078	0.79048	0.999994	6214	0	-0.5663
LmxM.10.1320.1-LmxM.32.3270.1	1	0.36249	0.36195	0.999999	4434	1	-0.81348	0.63751	0.63697	0.999994	5062	0	-0.81348
LmxM.30.1540.1	6	0.36253	0.62407	0.999999	4435	3	-0.010492	0.17497	0.30056	0.999994	2044	2	-0.010492
LmxM.03.0110.1	6	0.36269	0.62419	0.999999	4436	2	0.3087	0.20374	0.33056	0.999994	2272	2	0.3087
LmxM.22.1190.1-LmxM.22.1200.1	3	0.36273	0.51565	0.999999	4437	2	-0.55207	0.2141	0.26238	0.999994	2349	1	-0.55207
LmxM.31.2620.1	6	0.36294	0.62437	0.999999	4438	2	0.073359	0.74384	0.74437	0.999994	5831	1	0.073359
LmxM.09.1100.1	6	0.36313	0.62451	0.999999	4439	3	-0.37253	0.58098	0.624	0.999994	4688	1	-0.37253
LmxM.08_29.2460.1-LmxM.08_29.2461.1	4	0.36316	0.56398	0.999999	4440	2	-0.74512	0.076919	0.14155	0.999994	1126	2	-0.74512
LmxM.09.0400.1	5	0.36341	0.59237	0.999999	4441	3	-0.62033	0.82922	0.82973	0.999994	6522	0	-0.62033
LmxM.17.0510.1	6	0.3641	0.62528	0.999999	4442	1	0.6794	0.28702	0.41698	0.999994	2937	1	0.6794
LmxM.05.0550.1	6	0.3641	0.62528	0.999999	4443	2	0.65358	0.30985	0.44138	0.999994	3117	2	0.65358
LmxM.10.0830.1	6	0.3641	0.62528	0.999999	4444	3	0.08262	0.82	0.81951	0.999994	6457	0	0.08262
LmxM.26.0480.1	6	0.3641	0.62528	0.999999	4445	2	1.8959	0.03882	0.099417	0.999994	671	3	1.8959
LmxM.25.1040.1	6	0.3641	0.62528	0.999999	4446	2	0.68458	0.25613	0.38456	0.999994	2692	2	0.68458
LmxM.21.0080.1	6	0.3641	0.62528	0.999999	4447	3	-0.045053	0.085567	0.18418	0.999994	1222	2	-0.045053
LmxM.20.0070.1	4	0.36439	0.56489	0.999999	4448	1	1.5933	0.16765	0.26319	0.999994	1985	2	1.5933
LmxM.24.1250.1-LmxM.24.1280.1	3	0.36458	0.51752	0.999999	4449	2	-0.15307	0.7579	0.75768	0.999994	5947	0	-0.15307
LmxM.19.0820.1-LmxM.19.0830.1-LmxM.19.0840.1-LmxM.19.0850.1-LmxM.19.0860.1-LmxM.19.0880.1	1	0.36495	0.36433	0.999999	4450	1	-0.73565	0.63505	0.63441	0.999994	5041	0	-0.73565
LmxM.17.0330.1	6	0.3651	0.62605	0.999999	4451	2	0.82208	0.27563	0.40513	0.999994	2830	2	0.82208
Non-target-189	5	0.3652	0.5942	0.999999	4452	3	-0.29711	0.40765	0.48472	0.999994	3793	1	-0.29711
LmxM.31.2510.1	5	0.36525	0.59425	0.999999	4453	3	-0.45752	0.021894	0.057756	0.942621	486	2	-0.45752
LmxM.26.0270.1	3	0.36534	0.51833	0.999999	4454	2	-0.6708	0.78686	0.78661	0.999994	6181	0	-0.6708
LmxM.05.0070.1	1	0.36554	0.36493	0.999999	4455	1	-0.67371	0.63446	0.63382	0.999994	5038	0	-0.67371
LmxM.11.0490.1	6	0.36593	0.62669	0.999999	4456	2	0.4227	0.16917	0.29458	0.999994	1997	2	0.4227
LmxM.10.1290.1	6	0.36617	0.62687	0.999999	4457	3	0.42768	0.51273	0.58487	0.999994	4316	1	0.42768
LmxM.34.3690.1	3	0.36626	0.51929	0.999999	4458	2	-0.57979	0.62278	0.62266	0.999994	4954	0	-0.57979
LmxM.25.0810.1	6	0.36627	0.62696	0.999999	4459	3	-0.26539	0.057037	0.1332	0.999994	887	2	-0.26539
LmxM.17.0660.1	6	0.36658	0.62723	0.999999	4460	3	0.14485	0.34634	0.48014	0.999994	3378	2	0.14485
LmxM.12.1190.1	5	0.3666	0.59562	0.999999	4461	3	-0.52472	0.77008	0.7705	0.999994	6047	0	-0.52472
LmxM.30.1800.1-LmxM.30.1820.1-LmxM.30.1800a.1	1	0.36665	0.36608	0.999999	4462	1	-0.72046	0.63335	0.63273	0.999994	5031	0	-0.72046
LmxM.26.1480.1	6	0.3667	0.62731	0.999999	4463	3	-0.17321	0.80701	0.80631	0.999994	6335	0	-0.17321
LmxM.33.2800.1	6	0.36702	0.62755	0.999999	4464	2	0.46752	0.78281	0.78216	0.999994	6142	0	0.46752
LmxM.11.1320.1	5	0.36729	0.59629	0.999999	4465	3	-0.22021	0.55878	0.58158	0.999994	4561	1	-0.22021
LmxM.36.1870.1	6	0.36729	0.62778	0.999999	4466	2	1.0177	0.54403	0.60231	0.999994	4486	1	1.0177
LmxM.04.1100.1	4	0.36731	0.56704	0.999999	4467	2	-0.23565	0.78709	0.78745	0.999994	6186	0	-0.23565
LmxM.29.1860.1	6	0.36748	0.62794	0.999999	4468	3	-0.12932	0.59361	0.63175	0.999994	4764	1	-0.12932
LmxM.17.0940.1	6	0.36758	0.62802	0.999999	4469	3	0.011956	0.92534	0.92501	0.999994	7263	0	0.011956
LmxM.07.1130.1	6	0.36771	0.62813	0.999999	4470	3	-0.25151	0.66748	0.68207	0.999994	5247	1	-0.25151
LmxM.04.0060.1	1	0.36805	0.36747	0.999999	4471	1	-0.6986	0.63195	0.63129	0.999994	5012	0	-0.6986
Non-target-60	5	0.36818	0.59718	0.999999	4472	3	-0.41436	0.28154	0.40719	0.999994	2893	1	-0.41436
LmxM.25.0300.1	6	0.36821	0.62852	0.999999	4473	3	-0.39475	0.54395	0.60227	0.999994	4485	1	-0.39475
LmxM.13.0130.1	6	0.3684	0.62867	0.999999	4474	2	0.99093	0.1134	0.23241	0.999994	1519	2	0.99093
LmxM.29.1230.1	6	0.36842	0.6287	0.999999	4475	3	-0.46877	0.28267	0.41237	0.999994	2907	2	-0.46877
Non-target-42	5	0.3692	0.59824	0.999999	4476	3	-0.39548	0.56971	0.58936	0.999994	4617	1	-0.39548
LmxM.14.0840.1	6	0.36924	0.62932	0.999999	4477	3	0.050211	0.73074	0.73255	0.999994	5717	1	0.050211
LmxM.31.1700.1	6	0.3694	0.62944	0.999999	4478	3	-0.24742	0.32851	0.46127	0.999994	3255	1	-0.24742
LmxM.36.3780.1	6	0.3694	0.62944	0.999999	4479	2	0.48916	0.80753	0.80684	0.999994	6341	0	0.48916
LmxM.17.0130.1	6	0.3694	0.62944	0.999999	4480	2	1.115	0.11786	0.24008	0.999994	1578	3	1.115
LmxM.08.1190.1	6	0.36965	0.62962	0.999999	4481	2	0.77879	0.1702	0.29568	0.999994	2004	2	0.77879
LmxM.31.3130.1-LmxM.33.2870.1-LmxM.33.2900.1	6	0.37001	0.62991	0.999999	4482	3	-0.28277	0.1514	0.27651	0.999994	1852	1	-0.28277
LmxM.36.1780.1	6	0.37024	0.63009	0.999999	4483	3	-0.26225	0.73896	0.73992	0.999994	5797	1	-0.26225
LmxM.36.0920.1	3	0.37041	0.52351	0.999999	4484	2	-0.65284	0.32629	0.34768	0.999994	3236	1	-0.65284
LmxM.08.0060.1	4	0.37057	0.5695	0.999999	4485	2	0.072815	0.70676	0.70687	0.999994	5530	0	0.072815
LmxM.32.0970.1	6	0.3708	0.63054	0.999999	4486	3	-1.0803	0.85001	0.84964	0.999994	6689	0	-1.0803
LmxM.33.2850.1	6	0.37088	0.63059	0.999999	4487	2	0.32491	0.71507	0.71916	0.999994	5589	1	0.32491
LmxM.36.1600.1	4	0.37103	0.56986	0.999999	4488	1	1.5668	0.028992	0.071439	0.990888	562	3	1.5668
LmxM.33.1900a.1	3	0.37111	0.52421	0.999999	4489	2	-0.42938	0.33781	0.35707	0.999994	3321	1	-0.42938
Non-target-51	5	0.37115	0.60015	0.999999	4490	2	0.46249	0.51865	0.55347	0.999994	4356	1	0.46249
LmxM.30.2220.1	6	0.37146	0.63104	0.999999	4491	2	1.3933	0.063874	0.14562	0.999994	976	3	1.3933
LmxM.33.1020.1	5	0.37163	0.60065	0.999999	4492	3	-0.58072	0.20762	0.31986	0.999994	2298	1	-0.58072
LmxM.25.1160.1	6	0.37169	0.63118	0.999999	4493	3	-0.11222	0.23022	0.35796	0.999994	2480	2	-0.11222
LmxM.08_29.0700.1	6	0.37178	0.63125	0.999999	4494	3	0.42055	0.6689	0.68312	0.999994	5258	1	0.42055
LmxM.14.0450.1	6	0.3722	0.63158	0.999999	4495	2	0.49452	0.76662	0.76595	0.999994	6019	1	0.49452
LmxM.27.1130.1	6	0.37262	0.63186	0.999999	4496	3	0.0037897	0.16706	0.2925	0.999994	1980	2	0.0037897
LmxM.14.1250.1	3	0.3727	0.52579	0.999999	4497	1	0.86017	0.60071	0.60043	0.999994	4810	0	0.86017
LmxM.36.3750.1	1	0.37292	0.37224	0.999999	4498	1	-0.70332	0.62708	0.62623	0.999994	4980	0	-0.70332
LmxM.27.1170.1	2	0.37299	0.45406	0.999999	4499	1	-0.41765	0.52718	0.52747	0.999994	4405	0	-0.41765
LmxM.08_29.1960.1	5	0.37329	0.60228	0.999999	4500	3	-0.39583	0.8213	0.82176	0.999994	6465	0	-0.39583
LmxM.36.4740.1	6	0.37331	0.63239	0.999999	4501	1	1.0842	0.095122	0.20101	0.999994	1322	2	1.0842
LmxM.20.1680.1	6	0.37331	0.63239	0.999999	4502	2	1.3315	0.081641	0.17734	0.999994	1168	3	1.3315
LmxM.10.0490.1	5	0.37344	0.60243	0.999999	4503	2	3.3244	3.2262e-05	0.00016189	0.036634	32	3	3.3244
LmxM.29.2530.1	1	0.37383	0.37317	0.999999	4504	1	-0.8639	0.62617	0.62534	0.999994	4976	0	-0.8639
LmxM.28.2110.1	6	0.37419	0.63305	0.999999	4505	2	0.13248	0.14679	0.27181	0.999994	1812	2	0.13248
LmxM.02.0280.1	6	0.37419	0.63305	0.999999	4506	2	1.7956	0.0056567	0.01996	0.718564	209	3	1.7956
LmxM.36.1260.1	6	0.37419	0.63305	0.999999	4507	3	-0.1614	0.33617	0.46936	0.999994	3311	1	-0.1614
LmxM.05.1190.1	6	0.3742	0.63306	0.999999	4508	3	-0.39363	0.012594	0.040357	0.882825	329	1	-0.39363
LmxM.27.0570.1	2	0.37445	0.45501	0.999999	4509	1	-0.4756	0.54023	0.54046	0.999994	4466	0	-0.4756
Non-target-73	5	0.37446	0.60344	0.999999	4510	3	-0.33109	0.12647	0.22381	0.999994	1669	2	-0.33109
LmxM.25.1600.1	6	0.37483	0.63358	0.999999	4511	1	0.50727	0.74324	0.74382	0.999994	5826	1	0.50727
LmxM.03.0950.1	5	0.37495	0.60393	0.999999	4512	3	-0.23864	0.27244	0.39645	0.999994	2807	2	-0.23864
LmxM.08.0370.1	2	0.37504	0.45539	0.999999	4513	1	0.10529	0.32829	0.32973	0.999994	3253	1	0.10529
Non-target-22	5	0.37509	0.60406	0.999999	4514	3	-0.31743	0.62592	0.63351	0.999994	4972	1	-0.31743
LmxM.21.0330.1	6	0.37525	0.63392	0.999999	4515	3	-0.36656	0.29706	0.4277	0.999994	3026	2	-0.36656
LmxM.30.0470.1-LmxM.30.0470b.1	3	0.3756	0.52872	0.999999	4516	2	-0.38851	0.62881	0.62868	0.999994	4991	0	-0.38851
LmxM.13.1150.1	6	0.37581	0.63437	0.999999	4517	3	-0.17037	0.60435	0.63862	0.999994	4834	1	-0.17037
LmxM.26.0500.1	6	0.37581	0.63437	0.999999	4518	3	-0.25383	0.78411	0.7835	0.999994	6156	0	-0.25383
LmxM.09.1280.1	3	0.376	0.52913	0.999999	4519	1	1.0041	0.32103	0.34348	0.999994	3210	1	1.0041
LmxM.10.0370.1-LmxM.10.0380.1	2	0.37618	0.45609	0.999999	4520	1	-0.74396	0.63984	0.64002	0.999994	5076	0	-0.74396
LmxM.36.6840.1	5	0.37631	0.60532	0.999999	4521	1	1.4759	0.11975	0.21596	0.999994	1602	2	1.4759
LmxM.12.0680.1	6	0.37654	0.63498	0.999999	4522	2	0.2935	0.65481	0.67284	0.999994	5173	1	0.2935
LmxM.17.1450.1	6	0.37663	0.63504	0.999999	4523	3	0.078068	0.73779	0.73886	0.999994	5790	1	0.078068
LmxM.13.1030.1	2	0.37674	0.45648	0.999999	4524	1	-0.59467	0.62003	0.62034	0.999994	4931	0	-0.59467
LmxM.05.1160.1	6	0.37679	0.63517	0.999999	4525	3	-0.2156	0.11402	0.23346	0.999994	1530	1	-0.2156
LmxM.32.1260.1	6	0.37705	0.63536	0.999999	4526	3	0.05177	0.19631	0.32271	0.999994	2207	1	0.05177
Non-target-29	5	0.37706	0.60607	0.999999	4527	3	-0.49121	0.72832	0.72889	0.999994	5690	0	-0.49121
LmxM.08_29.0200.1	6	0.37716	0.63542	0.999999	4528	3	0.14061	0.10017	0.20965	0.999994	1377	2	0.14061
LmxM.30.1440.1-LmxM.30.1440b.1	1	0.37721	0.37663	0.999999	4529	1	-0.50948	0.62279	0.62181	0.999994	4955	0	-0.50948
LmxM.22.1440.1	6	0.37737	0.63558	0.999999	4530	3	-0.11403	0.098546	0.20691	0.999994	1358	2	-0.11403
LmxM.29.0790.1	6	0.3774	0.6356	0.999999	4531	3	-0.10653	0.27058	0.39977	0.999994	2799	1	-0.10653
LmxM.01.0750.1	6	0.37763	0.63576	0.999999	4532	3	-0.23271	0.6843	0.69462	0.999994	5366	1	-0.23271
LmxM.33.3720.1	6	0.37769	0.63581	0.999999	4533	3	0.087657	0.28561	0.41555	0.999994	2925	1	0.087657
LmxM.29.2140.1	6	0.37782	0.63592	0.999999	4534	3	-0.3986	0.68809	0.69758	0.999994	5405	1	-0.3986
LmxM.21.1210.1	6	0.37796	0.63604	0.999999	4535	3	0.1361	0.70018	0.70698	0.999994	5480	1	0.1361
LmxM.32.0460.1	4	0.37799	0.57505	0.999999	4536	2	0.16236	0.61742	0.61738	0.999994	4914	1	0.16236
LmxM.25.1645.1	1	0.37812	0.37751	0.999999	4537	1	-0.68609	0.62188	0.62087	0.999994	4947	0	-0.68609
LmxM.36.4310.1	6	0.37829	0.63629	0.999999	4538	3	0.043082	0.91311	0.91278	0.999994	7178	0	0.043082
LmxM.33.3450.1	6	0.37829	0.63629	0.999999	4539	3	-0.12557	0.7917	0.79103	0.999994	6222	0	-0.12557
LmxM.31.2930.1	5	0.37874	0.60781	0.999999	4540	2	0.62575	0.16283	0.26695	0.999994	1941	2	0.62575
LmxM.08_29.1140.1	5	0.37893	0.60799	0.999999	4541	3	-0.17855	0.48675	0.53246	0.999994	4192	1	-0.17855
LmxM.23.1035.1	6	0.37902	0.63686	0.999999	4542	2	0.67851	0.12381	0.24818	0.999994	1644	2	0.67851
LmxM.08_29.0390.1	6	0.37943	0.63716	0.999999	4543	3	-0.45009	0.36893	0.5045	0.999994	3557	1	-0.45009
LmxM.16.0560.1	6	0.37988	0.6375	0.999999	4544	3	1.6502	0.0011718	0.0050674	0.406854	93	3	1.6502
LmxM.34.2720.1	6	0.3799	0.63751	0.999999	4545	3	-0.076363	0.87264	0.87237	0.999994	6852	0	-0.076363
Non-target-109	5	0.38034	0.60937	0.999999	4546	2	0.18213	0.21948	0.33396	0.999994	2389	1	0.18213
LmxM.34.4045.1	5	0.38043	0.60947	0.999999	4547	3	-0.32688	0.61999	0.62868	0.999994	4930	1	-0.32688
Non-target-16	5	0.38055	0.60958	0.999999	4548	3	-0.25096	0.59994	0.61268	0.999994	4803	1	-0.25096
LmxM.11.0940.1	6	0.38063	0.63806	0.999999	4549	3	0.48998	0.50793	0.58225	0.999994	4292	1	0.48998
LmxM.27.1840.1	6	0.38069	0.6381	0.999999	4550	2	0.36859	0.85076	0.85039	0.999994	6696	0	0.36859
LmxM.36.1030.1	6	0.38069	0.6381	0.999999	4551	1	0.77093	0.63922	0.66183	0.999994	5073	1	0.77093
LmxM.34.0390.1	6	0.3807	0.63811	0.999999	4552	3	0.027121	0.57256	0.61895	0.999994	4640	1	0.027121
LmxM.17.1330.1	6	0.38079	0.63817	0.999999	4553	3	0.67272	0.23575	0.36358	0.999994	2521	1	0.67272
LmxM.24.0890.1	5	0.38086	0.60992	0.999999	4554	3	-0.59217	0.75147	0.75199	0.999994	5895	0	-0.59217
LmxM.03.0910.1	6	0.38098	0.63831	0.999999	4555	2	0.12949	0.37292	0.50873	0.999994	3598	2	0.12949
LmxM.33.2485.1	4	0.38168	0.57778	0.999999	4556	2	-0.74512	0.85705	0.85722	0.999994	6743	0	-0.74512
LmxM.32.1780.1	6	0.38193	0.63901	0.999999	4557	2	2.3569	0.014122	0.044835	0.90008	354	3	2.3569
LmxM.20.0790.1	6	0.38202	0.63907	0.999999	4558	2	0.55367	0.84792	0.84749	0.999994	6674	0	0.55367
LmxM.24.0680.1	4	0.38222	0.57821	0.999999	4559	2	0.3779	0.18765	0.2896	0.999994	2144	1	0.3779
LmxM.32.3000.1	6	0.38225	0.63923	0.999999	4560	2	1.135	0.12461	0.24907	0.999994	1653	2	1.135
LmxM.25.1530.1	6	0.38234	0.6393	0.999999	4561	3	-0.19334	0.22438	0.35206	0.999994	2438	2	-0.19334
LmxM.36.6580.1	5	0.38273	0.61185	0.999999	4562	3	-0.29059	0.34955	0.45261	0.999994	3407	1	-0.29059
LmxM.07.0930.1	6	0.38275	0.63963	0.999999	4563	2	1.4157	0.0070474	0.024124	0.764257	236	3	1.4157
LmxM.09.1340.1-LmxM.17.1220.1-LmxM.19.0030.1-LmxM.19.0050.1	1	0.38292	0.38242	0.999999	4564	1	-2.1311	0.61708	0.61602	0.999994	4909	0	-2.1311
LmxM.09.1060.1	1	0.38292	0.38242	0.999999	4565	1	-2.1311	0.61708	0.61602	0.999994	4910	0	-2.1311
Non-target-167	5	0.38313	0.61225	0.999999	4566	3	-0.36069	0.86607	0.86656	0.999994	6812	0	-0.36069
LmxM.02.0060.1	5	0.38356	0.61271	0.999999	4567	3	-0.57098	0.23987	0.35805	0.999994	2558	2	-0.57098
LmxM.10.0820.1	6	0.3836	0.64028	0.999999	4568	3	0.096283	0.62153	0.64988	0.999994	4943	1	0.096283
LmxM.22.0750.1	6	0.38364	0.64032	0.999999	4569	2	0.95246	0.091813	0.19526	0.999994	1289	3	0.95246
LmxM.04.0440.1	6	0.38367	0.64033	0.999999	4570	3	0.22011	0.78536	0.78482	0.999994	6167	0	0.22011
LmxM.36.0270.1	6	0.38376	0.6404	0.999999	4571	1	0.99651	0.80658	0.80589	0.999994	6330	0	0.99651
LmxM.34.0140.1	5	0.3839	0.61308	0.999999	4572	2	-0.29338	0.66932	0.67108	0.999994	5260	1	-0.29338
LmxM.34.2090.1	6	0.38392	0.64053	0.999999	4573	3	0.24474	0.37009	0.50575	0.999994	3570	1	0.24474
LmxM.30.2230.1	6	0.38405	0.64063	0.999999	4574	3	0.33937	0.75031	0.75032	0.999994	5887	1	0.33937
LmxM.29.0520.1	5	0.38458	0.61369	0.999999	4575	2	-0.28982	0.76581	0.76616	0.999994	6008	0	-0.28982
LmxM.33.2340.1	6	0.38469	0.64114	0.999999	4576	3	-0.07522	0.82548	0.82498	0.999994	6499	0	-0.07522
LmxM.23.1000.1	1	0.38472	0.3843	0.999999	4577	1	-0.82517	0.61528	0.6142	0.999994	4900	0	-0.82517
Non-target-58	5	0.3851	0.61418	0.999999	4578	2	0.47153	0.27695	0.40168	0.999994	2844	2	0.47153
LmxM.14.1220.1	6	0.38526	0.64162	0.999999	4579	3	-0.3524	0.64591	0.66644	0.999994	5111	1	-0.3524
LmxM.19.0550.1	4	0.38553	0.58068	0.999999	4580	2	0.093054	0.61464	0.61464	0.999994	4895	1	0.093054
Non-target-136	5	0.38561	0.61463	0.999999	4581	2	0.17095	0.29022	0.4174	0.999994	2969	2	0.17095
LmxM.04.1230.1	3	0.38596	0.53946	0.999999	4582	2	-0.37063	0.49565	0.49572	0.999994	4237	1	-0.37063
LmxM.32.2310.1	6	0.38604	0.64226	0.999999	4583	1	1.9204	0.011425	0.036968	0.863804	308	3	1.9204
LmxM.08_29.1585.1	2	0.38606	0.46263	0.999999	4584	1	-0.32238	0.55721	0.55734	0.999994	4552	0	-0.32238
LmxM.29.1290.1	6	0.38617	0.64237	0.999999	4585	2	0.35011	0.085415	0.18393	0.999994	1217	2	0.35011
LmxM.33.4200.1	3	0.38634	0.53986	0.999999	4586	2	-0.34305	0.70335	0.7033	0.999994	5501	0	-0.34305
LmxM.34.2050.1	2	0.38635	0.46282	0.999999	4587	1	-0.61587	0.55738	0.55751	0.999994	4553	0	-0.61587
LmxM.12.1230.1	4	0.3866	0.58148	0.999999	4588	2	-0.19269	0.32806	0.38864	0.999994	3251	1	-0.19269
LmxM.09.0090.1	2	0.38663	0.46302	0.999999	4589	1	0.83515	0.11704	0.1415	0.999994	1566	1	0.83515
LmxM.07.0080.1	6	0.38774	0.64361	0.999999	4590	3	0.39352	0.54676	0.60376	0.999994	4501	1	0.39352
LmxM.34.0970.1	6	0.38775	0.64362	0.999999	4591	3	0.085362	0.81888	0.8184	0.999994	6450	0	0.085362
LmxM.33.1500.1	6	0.388	0.64382	0.999999	4592	3	0.5411	0.20649	0.33337	0.999994	2291	2	0.5411
LmxM.10.0060.1	5	0.3881	0.61708	0.999999	4593	3	-0.11601	0.94277	0.94304	0.999994	7389	0	-0.11601
LmxM.34.4650.1	5	0.3881	0.61708	0.999999	4594	3	-0.48487	0.24504	0.36407	0.999994	2605	1	-0.48487
LmxM.34.3410.1	5	0.3881	0.61708	0.999999	4595	3	-0.53992	0.48933	0.53418	0.999994	4208	1	-0.53992
LmxM.28.0760.1	5	0.3881	0.61708	0.999999	4596	3	-0.74512	0.80685	0.80748	0.999994	6333	0	-0.74512
LmxM.25.0130.1	5	0.3881	0.61708	0.999999	4597	3	-0.60275	0.74949	0.75005	0.999994	5876	0	-0.60275
LmxM.01.0150.1	5	0.3881	0.61708	0.999999	4598	2	0.091073	0.49076	0.53511	0.999994	4214	1	0.091073
LmxM.36.0250.1	5	0.3881	0.61708	0.999999	4599	3	-0.39914	0.7812	0.78167	0.999994	6131	0	-0.39914
LmxM.15.0825.1	5	0.38811	0.61709	0.999999	4600	1	1.6568	0.14003	0.23994	0.999994	1767	2	1.6568
LmxM.30.0570.1	4	0.38823	0.5827	0.999999	4601	2	-0.35714	0.74816	0.7486	0.999994	5865	0	-0.35714
LmxM.15.0620.1	6	0.38826	0.64403	0.999999	4602	2	0.58124	0.20955	0.33653	0.999994	2310	1	0.58124
LmxM.15.0430.1	5	0.38843	0.61737	0.999999	4603	3	-0.59076	0.92809	0.92841	0.999994	7278	0	-0.59076
LmxM.25.0310.1	5	0.38843	0.61737	0.999999	4604	3	-0.97304	0.21868	0.33296	0.999994	2379	1	-0.97304
LmxM.22.0380.1	5	0.38843	0.61737	0.999999	4605	3	-0.89422	0.092254	0.18349	0.999994	1293	1	-0.89422
LmxM.03.0480.1	6	0.38857	0.64425	0.999999	4606	2	0.23343	0.060625	0.13962	0.999994	932	1	0.23343
LmxM.25.2310.1	6	0.38874	0.64439	0.999999	4607	2	1.3401	0.29832	0.42902	0.999994	3035	2	1.3401
LmxM.20.0343.1	4	0.38891	0.5832	0.999999	4608	2	0.42513	0.47442	0.49255	0.999994	4131	1	0.42513
LmxM.10.0360.1-LmxM.10.0370.1-LmxM.10.0380.1	1	0.38899	0.38849	0.999999	4609	1	-0.67216	0.61101	0.60987	0.999994	4877	0	-0.67216
LmxM.31.2610.1	6	0.38994	0.64536	0.999999	4610	3	0.17086	0.86162	0.86123	0.999994	6777	0	0.17086
LmxM.01.0590.1	3	0.39012	0.54366	0.999999	4611	1	0.12354	0.71535	0.71525	0.999994	5592	0	0.12354
LmxM.33.0190.1	6	0.39014	0.64554	0.999999	4612	3	-0.20865	0.76585	0.7652	0.999994	6010	1	-0.20865
LmxM.34.0950.1	1	0.39025	0.38969	0.999999	4613	1	-0.78314	0.60975	0.60861	0.999994	4869	0	-0.78314
LmxM.25.0270.1	6	0.39047	0.64578	0.999999	4614	3	-0.3537	0.28994	0.42014	0.999994	2966	1	-0.3537
LmxM.14.0310.1	6	0.39048	0.64578	0.999999	4615	2	1.7081	0.070022	0.15658	0.999994	1052	2	1.7081
LmxM.13.1590.1	6	0.39088	0.6461	0.999999	4616	3	0.18279	0.41757	0.53718	0.999994	3843	1	0.18279
LmxM.29.0830.1	4	0.39104	0.58476	0.999999	4617	2	-0.74512	0.90269	0.90253	0.999994	7098	0	-0.74512
LmxM.19.0760.1	6	0.39104	0.64622	0.999999	4618	3	0.065964	0.35007	0.48408	0.999994	3412	1	0.065964
LmxM.34.0300.1	6	0.3911	0.64627	0.999999	4619	3	0.92332	0.036095	0.0943	0.999994	634	3	0.92332
LmxM.17.1420.1	5	0.39112	0.62005	0.999999	4620	3	-0.41612	0.66964	0.67135	0.999994	5265	1	-0.41612
LmxM.27.0170.1	5	0.39155	0.62048	0.999999	4621	3	-0.34462	0.65387	0.6573	0.999994	5164	1	-0.34462
Non-target-193	5	0.39162	0.62053	0.999999	4622	2	0.29355	0.72525	0.7258	0.999994	5666	0	0.29355
LmxM.32.1610.1	6	0.39165	0.64667	0.999999	4623	3	-0.46857	0.75679	0.75631	0.999994	5937	1	-0.46857
LmxM.08_29.2710.1	1	0.39174	0.39125	0.999999	4624	1	-0.45762	0.60826	0.60711	0.999994	4858	0	-0.45762
LmxM.27.1790.1	6	0.39181	0.64679	0.999999	4625	2	0.57101	0.031809	0.086227	0.999994	590	2	0.57101
LmxM.08_29.2690.1	5	0.39211	0.62102	0.999999	4626	3	-0.2473	0.91324	0.91393	0.999994	7181	0	-0.2473
LmxM.13.0900.1	6	0.39222	0.64711	0.999999	4627	2	0.8387	0.016765	0.052231	0.929268	399	2	0.8387
LmxM.36.1920.1	6	0.39225	0.64713	0.999999	4628	3	0.31665	0.35995	0.49478	0.999994	3488	2	0.31665
LmxM.20.0550.1	6	0.39248	0.64728	0.999999	4629	3	-1.12	0.077401	0.16983	0.999994	1133	2	-1.12
LmxM.24.1160.1	6	0.39282	0.64753	0.999999	4630	3	-0.18657	0.034349	0.091026	0.999994	616	2	-0.18657
LmxM.30.3170.1	5	0.39287	0.62181	0.999999	4631	2	1.0393	0.063675	0.14344	0.999994	975	2	1.0393
Non-target-177	5	0.39301	0.62194	0.999999	4632	2	0.084604	0.35084	0.45334	0.999994	3422	1	0.084604
LmxM.24.1850.1	6	0.39317	0.64779	0.999999	4633	3	-0.26433	0.3485	0.48246	0.999994	3401	2	-0.26433
LmxM.21.1660.1	3	0.3933	0.54692	0.999999	4634	2	-0.59107	0.16143	0.22544	0.999994	1925	1	-0.59107
LmxM.08_29.2290.1	5	0.39347	0.62238	0.999999	4635	2	2.0482	0.061968	0.14002	0.999994	951	3	2.0482
LmxM.07.0220.1	6	0.39358	0.64807	0.999999	4636	2	0.32558	0.94652	0.94611	0.999994	7420	0	0.32558
LmxM.36.4895.1	6	0.39367	0.64814	0.999999	4637	3	0.53023	0.054728	0.12895	0.999994	861	3	0.53023
Non-target-62	5	0.39381	0.62274	0.999999	4638	2	0.57583	0.061043	0.13815	0.999994	936	1	0.57583
LmxM.34.1620.1	6	0.39397	0.64834	0.999999	4639	3	0.09802	0.066398	0.15018	0.999994	1004	2	0.09802
Non-target-45	5	0.39424	0.62319	0.999999	4640	2	0.27135	0.93076	0.93108	0.999994	7301	0	0.27135
LmxM.13.1270.1	6	0.39427	0.64859	0.999999	4641	1	0.8876	0.28803	0.41807	0.999994	2944	2	0.8876
LmxM.13.0960.1	6	0.3944	0.64871	0.999999	4642	2	0.69498	0.74657	0.74689	0.999994	5853	1	0.69498
LmxM.32.0090.1	6	0.39447	0.64875	0.999999	4643	2	0.25967	0.59995	0.63575	0.999994	4804	1	0.25967
LmxM.05.0680.1	6	0.39468	0.6489	0.999999	4644	2	0.7949	0.71686	0.72065	0.999994	5604	1	0.7949
LmxM.23.1430.1	6	0.39492	0.64908	0.999999	4645	3	-0.1628	0.27984	0.40937	0.999994	2876	2	-0.1628
LmxM.21.0120.1	6	0.39554	0.64957	0.999999	4646	3	0.34635	0.63622	0.6597	0.999994	5050	1	0.34635
LmxM.21.0970.1	6	0.39573	0.6497	0.999999	4647	3	0.67626	0.26993	0.39907	0.999994	2794	2	0.67626
Non-target-192	5	0.39623	0.62511	0.999999	4648	3	-0.26208	0.79984	0.80037	0.999994	6269	0	-0.26208
LmxM.31.1550.1	6	0.39628	0.65013	0.999999	4649	3	0.24643	0.29402	0.42442	0.999994	3001	1	0.24643
LmxM.10.1320.1	6	0.39655	0.65032	0.999999	4650	2	0.77098	0.33896	0.47232	0.999994	3330	2	0.77098
LmxM.30.0250.1	6	0.39687	0.65056	0.999999	4651	2	0.34863	0.87189	0.87159	0.999994	6848	0	0.34863
LmxM.30.2820.1	3	0.3971	0.55083	0.999999	4652	2	-0.35325	0.69456	0.69456	0.999994	5451	0	-0.35325
LmxM.29.0240.1	6	0.39718	0.6508	0.999999	4653	3	0.15317	0.78302	0.78237	0.999994	6146	0	0.15317
LmxM.08_29.2190.1	6	0.39738	0.65094	0.999999	4654	1	0.38034	0.15573	0.28092	0.999994	1887	1	0.38034
LmxM.16.0890.1-LmxM.16.0890a.1	6	0.39775	0.65121	0.999999	4655	3	0.019185	0.78652	0.78598	0.999994	6178	0	0.019185
LmxM.22.0120.1	6	0.39791	0.65132	0.999999	4656	3	0.23734	0.069367	0.15545	0.999994	1041	2	0.23734
LmxM.17.0400.1	6	0.39832	0.6517	0.999999	4657	3	0.059261	0.53989	0.60009	0.999994	4465	1	0.059261
LmxM.32.0840.1	4	0.39855	0.59046	0.999999	4658	1	-0.74512	0.12906	0.2116	0.999994	1692	1	-0.74512
LmxM.08.1060.1-LmxM.08.1070.1-LmxM.08.1030.1-LmxM.08.1030a.1-LmxM.08.1040.1-LmxM.08.1040c.1-LmxM.08.1070partial.1	1	0.39855	0.39801	0.999999	4659	1	-0.47966	0.60145	0.60034	0.999994	4813	0	-0.47966
LmxM.15.0830.1	6	0.39897	0.6522	0.999999	4660	3	-0.0067541	0.43968	0.54764	0.999994	3946	1	-0.0067541
LmxM.18.0650.1	6	0.39901	0.65222	0.999999	4661	2	0.87304	0.38212	0.51869	0.999994	3658	2	0.87304
LmxM.34.5020.1	6	0.39901	0.65222	0.999999	4662	1	0.50657	0.7835	0.78288	0.999994	6149	0	0.50657
LmxM.01.0680.1	6	0.39901	0.65222	0.999999	4663	2	1.3722	0.75134	0.75125	0.999994	5894	1	1.3722
LmxM.33.4280.1	6	0.39901	0.65222	0.999999	4664	2	0.87501	0.31011	0.44163	0.999994	3122	2	0.87501
LmxM.34.4970.1	6	0.39908	0.65226	0.999999	4665	3	0.81814	0.033694	0.089796	0.999994	610	3	0.81814
LmxM.08_29.1190.1	6	0.39911	0.65229	0.999999	4666	3	-0.19125	0.93149	0.93108	0.999994	7305	0	-0.19125
LmxM.19.0200.1-LmxM.19.0210.1	2	0.39918	0.47116	0.999999	4667	1	-0.5985	0.37186	0.37206	0.999994	3589	1	-0.5985
LmxM.08_29.1070.1-LmxM.08_29.1090.1	2	0.39918	0.47116	0.999999	4668	1	-0.74512	0.28132	0.28567	0.999994	2891	1	-0.74512
LmxM.36.5270.1	6	0.39945	0.65256	0.999999	4669	3	-0.07308	0.19927	0.32581	0.999994	2233	2	-0.07308
LmxM.17.0540.1	6	0.39946	0.65257	0.999999	4670	3	0.010169	0.34678	0.48062	0.999994	3382	2	0.010169
LmxM.31.1200.1	3	0.39985	0.55364	0.999999	4671	2	-0.37845	0.41367	0.42087	0.999994	3823	1	-0.37845
LmxM.36.3675.1	1	0.4	0.39937	0.999999	4672	1	-0.50573	0.6	0.59888	0.999994	4805	0	-0.50573
LmxM.32.0940.1	5	0.40003	0.62894	0.999999	4673	1	1.1204	0.020202	0.054175	0.929268	451	3	1.1204
LmxM.33.2270.1	5	0.40003	0.62894	0.999999	4674	3	-0.074793	0.81738	0.81796	0.999994	6439	0	-0.074793
LmxM.30.0450i.1	3	0.40023	0.55404	0.999999	4675	1	0.27934	0.70138	0.70136	0.999994	5492	0	0.27934
LmxM.08_29.1370.1	6	0.40091	0.6536	0.999999	4676	2	0.83171	0.7702	0.7696	0.999994	6049	0	0.83171
LmxM.24.1320.1	5	0.40111	0.62998	0.999999	4677	3	-1.234	0.8116	0.8122	0.999994	6381	0	-1.234
Non-target-2	5	0.40111	0.62998	0.999999	4678	3	-0.54254	0.55024	0.57554	0.999994	4515	1	-0.54254
LmxM.34.0590.1	6	0.40145	0.65401	0.999999	4679	3	-0.10686	0.5185	0.58802	0.999994	4353	1	-0.10686
LmxM.31.1100.1	5	0.40158	0.63045	0.999999	4680	3	-0.54465	0.71172	0.71219	0.999994	5564	0	-0.54465
LmxM.34.1270.1	6	0.40161	0.65413	0.999999	4681	2	1.3277	0.31147	0.44307	0.999994	3131	2	1.3277
LmxM.34.3630.1	6	0.4018	0.65428	0.999999	4682	2	0.75672	0.38288	0.51953	0.999994	3661	2	0.75672
LmxM.15.1343.1	6	0.4018	0.65428	0.999999	4683	3	0.16639	0.56509	0.61442	0.999994	4593	1	0.16639
LmxM.14.0520.1	4	0.40193	0.59299	0.999999	4684	2	-0.21378	0.44871	0.47284	0.999994	3995	1	-0.21378
LmxM.31.1980.1	6	0.40266	0.65493	0.999999	4685	1	2.5384	0.0048108	0.017444	0.677223	196	4	2.5384
LmxM.15.0850.1	5	0.40289	0.63176	0.999999	4686	3	-0.46154	0.914	0.91464	0.999994	7187	0	-0.46154
LmxM.07.0630.1	3	0.4029	0.55683	0.999999	4687	2	-0.32282	0.56137	0.56105	0.999994	4575	0	-0.32282
LmxM.08_29.0770.1	5	0.40344	0.63228	0.999999	4688	3	-0.4592	0.61211	0.62238	0.999994	4882	1	-0.4592
LmxM.29.2300.1	6	0.40366	0.65569	0.999999	4689	3	0.16136	0.81366	0.81313	0.999994	6402	0	0.16136
LmxM.26.1550.1	6	0.40409	0.65599	0.999999	4690	3	0.15054	0.64822	0.66811	0.999994	5130	1	0.15054
Non-target-32	5	0.4041	0.63289	0.999999	4691	3	-0.35135	0.58389	0.60017	0.999994	4706	1	-0.35135
LmxM.34.0960.1	5	0.40412	0.63291	0.999999	4692	2	0.18287	0.015886	0.044919	0.90008	384	1	0.18287
LmxM.29.0805.1	4	0.40418	0.59468	0.999999	4693	2	0.04485	0.55853	0.56219	0.999994	4559	1	0.04485
LmxM.25.0120.1	2	0.40454	0.47474	0.999999	4694	1	-0.66991	0.6733	0.67362	0.999994	5291	0	-0.66991
LmxM.29.0570.1	3	0.40481	0.55882	0.999999	4695	2	-0.74512	0.87633	0.87597	0.999994	6876	0	-0.74512
LmxM.25.0100.1	3	0.40492	0.55892	0.999999	4696	2	-0.25781	0.83505	0.83478	0.999994	6566	0	-0.25781
LmxM.29.2065.1	5	0.40526	0.63411	0.999999	4697	2	1.0033	0.23388	0.35097	0.999994	2511	2	1.0033
LmxM.32.0670.1	6	0.40548	0.65704	0.999999	4698	2	0.99985	0.14927	0.27422	0.999994	1833	2	0.99985
LmxM.32.2980.1	6	0.40548	0.65704	0.999999	4699	2	0.36334	0.58823	0.6285	0.999994	4736	1	0.36334
LmxM.31.0420.1	6	0.40548	0.65704	0.999999	4700	3	0.24978	0.00044742	0.0020583	0.220297	73	2	0.24978
LmxM.24.0970.1	6	0.40548	0.65704	0.999999	4701	2	2.0417	0.013287	0.042405	0.88889	340	4	2.0417
LmxM.30.0750.1	6	0.40553	0.65707	0.999999	4702	3	-0.075732	0.05121	0.12237	0.999994	812	2	-0.075732
LmxM.06.1180.1	5	0.40605	0.63485	0.999999	4703	2	1.2753	0.62397	0.6319	0.999994	4961	1	1.2753
Non-target-91	5	0.40612	0.63492	0.999999	4704	3	-0.3409	0.71225	0.71275	0.999994	5570	0	-0.3409
Non-target-26	4	0.40636	0.59639	0.999999	4705	2	-0.74512	0.83037	0.83065	0.999994	6534	0	-0.74512
LmxM.27.0850.1	6	0.40646	0.65771	0.999999	4706	3	-0.90369	0.86507	0.86456	0.999994	6804	0	-0.90369
LmxM.33.4050.1	6	0.40699	0.65806	0.999999	4707	1	0.73656	0.36935	0.50499	0.999994	3561	1	0.73656
LmxM.21.0710.1	3	0.40722	0.56126	0.999999	4708	2	-0.32853	0.69244	0.69243	0.999994	5437	0	-0.32853
LmxM.15.0150.1	1	0.40753	0.40701	0.999999	4709	1	-0.43809	0.59247	0.59128	0.999994	4753	0	-0.43809
LmxM.34.5130.1	3	0.40815	0.56224	0.999999	4710	1	1.5914	0.21892	0.2659	0.999994	2381	1	1.5914
LmxM.36.1110.1	6	0.40835	0.65908	0.999999	4711	1	2.1176	0.033236	0.088927	0.999994	607	3	2.1176
LmxM.34.3430.1	6	0.40892	0.65951	0.999999	4712	3	-0.028879	0.38568	0.52251	0.999994	3686	1	-0.028879
LmxM.36.6995.1	3	0.4093	0.56338	0.999999	4713	1	-0.74512	0.63267	0.63245	0.999994	5023	0	-0.74512
LmxM.08.0480.1	3	0.41015	0.56418	0.999999	4714	1	2.2086	0.089919	0.15155	0.999994	1270	2	2.2086
LmxM.34.2750.1	6	0.41024	0.66057	0.999999	4715	2	0.9215	0.10901	0.22497	0.999994	1469	2	0.9215
LmxM.32.0580.1	3	0.41031	0.56433	0.999999	4716	2	-1.397	0.86137	0.86112	0.999994	6775	0	-1.397
LmxM.23.0710.1	1	0.41038	0.40981	0.999999	4717	1	-0.60906	0.58962	0.58838	0.999994	4740	0	-0.60906
LmxM.33.3050.1	5	0.41087	0.63962	0.999999	4718	2	0.38593	0.42357	0.49391	0.999994	3872	1	0.38593
LmxM.12.0870partial.1-LmxM.12.0890.1-LmxM.12.0891.1-LmxM.12.0990.1	1	0.4109	0.41033	0.999999	4719	1	-0.28266	0.5891	0.58785	0.999994	4738	0	-0.28266
LmxM.31.0660.1	4	0.4115	0.60028	0.999999	4720	2	-0.37401	0.8403	0.84058	0.999994	6611	0	-0.37401
LmxM.26.1500.1	2	0.4116	0.47941	0.999999	4721	1	-0.88324	0.73191	0.73191	0.999994	5729	0	-0.88324
LmxM.34.1520.1	6	0.41163	0.66165	0.999999	4722	3	0.75762	0.22098	0.34844	0.999994	2404	2	0.75762
LmxM.31.2230.1	5	0.41164	0.64039	0.999999	4723	2	-0.21163	0.46655	0.51989	0.999994	4084	1	-0.21163
LmxM.27.1400.1	2	0.41172	0.47949	0.999999	4724	1	-0.29252	0.41971	0.41997	0.999994	3853	0	-0.29252
LmxM.36.0580.1	6	0.41172	0.66174	0.999999	4725	3	0.58521	0.053666	0.127	0.999994	848	3	0.58521
LmxM.30.1870.1	6	0.4122	0.6621	0.999999	4726	3	0.80742	0.065479	0.14852	0.999994	993	3	0.80742
LmxM.05.0340.1	6	0.4122	0.6621	0.999999	4727	3	0.17112	0.85935	0.85893	0.999994	6759	0	0.17112
LmxM.31.0280.1	6	0.4122	0.6621	0.999999	4728	2	0.67175	0.83701	0.83651	0.999994	6584	0	0.67175
LmxM.32.0450.1	4	0.4125	0.60102	0.999999	4729	1	0.59054	0.52621	0.53446	0.999994	4400	1	0.59054
LmxM.25.2400.1	2	0.41261	0.48008	0.999999	4730	1	0.52775	0.15577	0.17418	0.999994	1888	1	0.52775
LmxM.18.0950.1	5	0.41282	0.64151	0.999999	4731	2	1.0424	0.57652	0.59456	0.999994	4669	1	1.0424
LmxM.25.0160.1	3	0.41293	0.56695	0.999999	4732	1	1.5959	0.15984	0.22437	0.999994	1914	1	1.5959
LmxM.24.1810.1	5	0.41305	0.64173	0.999999	4733	3	-0.53578	0.89906	0.89974	0.999994	7065	0	-0.53578
LmxM.23.0290.1	5	0.41316	0.64183	0.999999	4734	1	1.0329	0.09719	0.18932	0.999994	1342	2	1.0329
LmxM.16.1280.1	1	0.41336	0.41277	0.999999	4735	1	-0.57734	0.58664	0.58543	0.999994	4726	0	-0.57734
LmxM.12.1200.1	6	0.41339	0.66305	0.999999	4736	3	-0.073545	0.015856	0.049679	0.925789	383	2	-0.073545
LmxM.14.0770.1	5	0.41343	0.64206	0.999999	4737	3	-0.21936	0.11648	0.21201	0.999994	1559	2	-0.21936
LmxM.17.0730.1-LmxM.17.0740.1	6	0.41364	0.66325	0.999999	4738	3	0.19349	0.16723	0.29268	0.999994	1982	2	0.19349
LmxM.19.1450.1	6	0.41375	0.66333	0.999999	4739	3	0.12092	0.80772	0.80704	0.999994	6343	0	0.12092
LmxM.13.0440.1	6	0.41379	0.66335	0.999999	4740	2	1.6788	0.099237	0.20808	0.999994	1370	3	1.6788
LmxM.23.0800.1	1	0.41393	0.41336	0.999999	4741	1	-0.47347	0.58607	0.58486	0.999994	4722	0	-0.47347
LmxM.31.3280.1	4	0.41405	0.60224	0.999999	4742	2	-0.38575	0.19048	0.29333	0.999994	2171	1	-0.38575
LmxM.08.0340.1	6	0.41454	0.66393	0.999999	4743	3	-0.96536	0.024675	0.072592	0.999994	520	2	-0.96536
LmxM.31.1690.1	4	0.41455	0.60262	0.999999	4744	2	0.17071	0.53874	0.54495	0.999994	4461	1	0.17071
LmxM.08_29.0280.1	6	0.41469	0.66405	0.999999	4745	3	0.013543	0.9287	0.92837	0.999994	7283	0	0.013543
Non-target-133	5	0.41484	0.64344	0.999999	4746	2	0.88076	0.77171	0.77196	0.999994	6061	0	0.88076
LmxM.31.2120.1	6	0.41504	0.6643	0.999999	4747	3	0.029272	0.16371	0.28914	0.999994	1948	2	0.029272
LmxM.23.0640.1	12	0.41521	0.75309	0.999999	4748	5	0.34616	0.081621	0.225	0.999994	1167	4	0.34616
LmxM.08_29.2080.1	6	0.41525	0.66444	0.999999	4749	3	0.23183	0.81181	0.81129	0.999994	6390	0	0.23183
LmxM.16.1230.1	5	0.4154	0.64403	0.999999	4750	2	0.53173	6.4725e-05	0.00032191	0.063738	38	3	0.53173
LmxM.15.0780.1	6	0.41552	0.66466	0.999999	4751	3	-0.38577	0.69881	0.70592	0.999994	5473	1	-0.38577
LmxM.32.2620.1	5	0.41568	0.64428	0.999999	4752	2	-0.041843	0.057479	0.13106	0.999994	893	2	-0.041843
LmxM.16.1270.1	6	0.41568	0.66478	0.999999	4753	3	0.53028	0.4127	0.53496	0.999994	3818	1	0.53028
LmxM.14.1160.1	1	0.41569	0.41513	0.999999	4754	1	-0.33329	0.58431	0.58312	0.999994	4708	0	-0.33329
LmxM.09.1520.1	3	0.41587	0.56987	0.999999	4755	2	-0.20549	0.84078	0.84043	0.999994	6617	0	-0.20549
LmxM.23.1150.1	6	0.41594	0.66497	0.999999	4756	3	0.16852	0.23276	0.36056	0.999994	2502	1	0.16852
LmxM.11.0440.1	3	0.41595	0.56995	0.999999	4757	2	-0.28518	0.58202	0.58177	0.999994	4696	0	-0.28518
LmxM.32.1910.1	6	0.41623	0.66521	0.999999	4758	3	0.029828	0.22249	0.34999	0.999994	2420	2	0.029828
LmxM.36.2070.1	6	0.41659	0.6655	0.999999	4759	3	0.51186	0.19773	0.32422	0.999994	2216	2	0.51186
LmxM.26.2680.1	2	0.41681	0.48292	0.999999	4760	1	1.1221	0.086462	0.11592	0.999994	1231	1	1.1221
LmxM.36.6740.1	5	0.41682	0.64541	0.999999	4761	3	-0.10272	0.2165	0.33039	0.999994	2365	1	-0.10272
LmxM.36.3670.1	5	0.41687	0.64546	0.999999	4762	2	0.713	0.20129	0.31238	0.999994	2254	2	0.713
LmxM.31.2090.1	3	0.41706	0.57115	0.999999	4763	1	0.41531	0.7475	0.7472	0.999994	5859	0	0.41531
LmxM.18.0870.1	3	0.41706	0.57115	0.999999	4764	1	0.2453	0.64872	0.64851	0.999994	5134	0	0.2453
LmxM.18.0260.1	3	0.41706	0.57115	0.999999	4765	1	0.24336	0.81441	0.81418	0.999994	6408	0	0.24336
LmxM.21.0500.1	6	0.41712	0.66588	0.999999	4766	3	0.065156	0.35919	0.49392	0.999994	3484	2	0.065156
LmxM.14.0570.1	3	0.41717	0.57126	0.999999	4767	2	-0.74512	0.2973	0.32488	0.999994	3029	1	-0.74512
LmxM.30.1870.1-LmxM.30.1880.1-LmxM.30.1885.1	7	0.41765	0.69104	0.999999	4768	2	1.0771	0.030772	0.09003	0.999994	579	3	1.0771
LmxM.05.0240.1	1	0.41799	0.41745	0.999999	4769	1	-0.26595	0.58201	0.58085	0.999994	4695	0	-0.26595
LmxM.08_29.2660.1	6	0.41817	0.66669	0.999999	4770	2	0.12827	0.81187	0.81134	0.999994	6391	0	0.12827
LmxM.31.1820.1	2	0.41819	0.48386	0.999999	4771	1	-0.18282	0.41608	0.41626	0.999994	3832	0	-0.18282
LmxM.29.2700.1	3	0.41825	0.57237	0.999999	4772	2	-0.38516	0.5598	0.55943	0.999994	4565	0	-0.38516
LmxM.32.0760.1	5	0.41826	0.64682	0.999999	4773	2	0.13327	0.25889	0.38042	0.999994	2716	2	0.13327
Non-target-82	5	0.41855	0.64712	0.999999	4774	1	1.4911	0.34329	0.44934	0.999994	3357	1	1.4911
Non-target-164	5	0.41855	0.64713	0.999999	4775	2	1.1132	0.018694	0.050982	0.929268	427	2	1.1132
LmxM.30.1630.1-LmxM.30.1640.1	7	0.41879	0.69213	0.999999	4776	3	0.11128	0.33051	0.47486	0.999994	3270	2	0.11128
LmxM.24.0280.1	6	0.419	0.66732	0.999999	4777	2	4.2475	9.3731e-06	4.813e-05	0.015248	25	4	4.2475
LmxM.08_29.1200.1	6	0.419	0.66732	0.999999	4778	2	0.51459	0.24869	0.37689	0.999994	2638	2	0.51459
LmxM.36.6890.1	6	0.419	0.66732	0.999999	4779	2	0.22102	0.19534	0.32173	0.999994	2199	2	0.22102
LmxM.22.0870.1	6	0.419	0.66732	0.999999	4780	2	1.4176	0.026257	0.075703	0.999994	533	2	1.4176
LmxM.36.0560.1	4	0.41907	0.60597	0.999999	4781	2	0.011132	0.27499	0.35535	0.999994	2824	1	0.011132
LmxM.36.5420.1	4	0.41907	0.60597	0.999999	4782	1	0.22933	0.61484	0.61483	0.999994	4896	1	0.22933
LmxM.25.0140.1	2	0.4191	0.48447	0.999999	4783	1	-0.86463	0.74078	0.74119	0.999994	5809	0	-0.86463
LmxM.34.3070.1	6	0.41911	0.66739	0.999999	4784	3	-0.10934	0.8368	0.83629	0.999994	6583	0	-0.10934
LmxM.31.3570.1	6	0.4193	0.66754	0.999999	4785	2	0.56351	0.45728	0.55629	0.999994	4042	1	0.56351
LmxM.26.0760.1	4	0.41955	0.60634	0.999999	4786	2	-0.6267	0.37512	0.42002	0.999994	3614	1	-0.6267
LmxM.31.2660.1	4	0.41955	0.60634	0.999999	4787	2	-0.74512	0.092649	0.16264	0.999994	1299	1	-0.74512
LmxM.31.1780.1	6	0.41961	0.66781	0.999999	4788	2	2.3214	0.0073507	0.025004	0.766524	242	4	2.3214
Non-target-118	5	0.41985	0.6484	0.999999	4789	2	0.88855	0.086541	0.1767	0.999994	1232	2	0.88855
LmxM.33.0080.1	6	0.41989	0.66805	0.999999	4790	3	-0.20669	0.8161	0.81561	0.999994	6424	0	-0.20669
LmxM.30.0452.1	3	0.4199	0.57406	0.999999	4791	1	1.1582	0.5406	0.5403	0.999994	4467	0	1.1582
LmxM.20.0410.1	6	0.4203	0.66838	0.999999	4792	3	-0.066489	0.60653	0.64005	0.999994	4846	1	-0.066489
LmxM.24.0300.1	6	0.4203	0.66838	0.999999	4793	3	0.43738	0.0059641	0.020895	0.723183	215	3	0.43738
LmxM.28.1310.1	6	0.4203	0.66838	0.999999	4794	3	-0.38445	0.77824	0.77753	0.999994	6113	0	-0.38445
LmxM.34.4860.1	6	0.4203	0.66838	0.999999	4795	3	-0.17012	0.52196	0.58997	0.999994	4372	1	-0.17012
LmxM.21.0580.1	6	0.4203	0.66838	0.999999	4796	3	-0.52078	0.51111	0.58396	0.999994	4304	1	-0.52078
LmxM.19.1430.1	6	0.4203	0.66838	0.999999	4797	3	0.022324	0.4583	0.55684	0.999994	4048	1	0.022324
LmxM.23.1550.1	6	0.4203	0.66838	0.999999	4798	3	-0.50994	0.0047286	0.017206	0.671292	193	1	-0.50994
LmxM.25.0850.1	6	0.42063	0.66862	0.999999	4799	3	-0.26529	0.90142	0.9013	0.999994	7089	0	-0.26529
LmxM.16.0500.1	2	0.42074	0.48553	0.999999	4800	1	-0.6727	0.68802	0.68843	0.999994	5403	0	-0.6727
LmxM.13.1130.1	6	0.42092	0.66885	0.999999	4801	2	0.45582	0.75104	0.751	0.999994	5892	1	0.45582
LmxM.33.4580.1	6	0.4214	0.66917	0.999999	4802	3	-0.027081	0.05204	0.12394	0.999994	825	1	-0.027081
LmxM.16.0240.1	5	0.42156	0.65014	0.999999	4803	3	-0.13982	0.59349	0.60763	0.999994	4760	1	-0.13982
Non-target-69	5	0.42187	0.65041	0.999999	4804	3	-0.35043	0.18348	0.29134	0.999994	2117	1	-0.35043
LmxM.18.1650.1	6	0.42191	0.66959	0.999999	4805	3	0.23695	0.38495	0.52173	0.999994	3677	1	0.23695
LmxM.34.3330.1-LmxM.34.3330a.1	5	0.42214	0.65067	0.999999	4806	2	0.098403	0.70928	0.7098	0.999994	5548	0	0.098403
LmxM.13.0920.1	6	0.4222	0.66981	0.999999	4807	1	1.5303	0.24734	0.37546	0.999994	2625	1	1.5303
LmxM.21.1160.1	6	0.4225	0.67006	0.999999	4808	2	0.21386	0.274	0.40339	0.999994	2820	2	0.21386
LmxM.33.0410.1	6	0.42268	0.67018	0.999999	4809	2	0.90711	0.074833	0.16528	0.999994	1107	2	0.90711
LmxM.08_29.1330.1	5	0.42294	0.65147	0.999999	4810	2	1.5716	0.57046	0.58985	0.999994	4627	1	1.5716
LmxM.36.1590.1	5	0.42294	0.65147	0.999999	4811	1	0.22057	0.22425	0.33959	0.999994	2435	1	0.22057
LmxM.25.0470.1	6	0.42333	0.67064	0.999999	4812	3	0.09456	0.88738	0.88707	0.999994	6973	0	0.09456
LmxM.30.2340.1	6	0.42333	0.67064	0.999999	4813	3	0.18312	0.80768	0.80699	0.999994	6342	0	0.18312
LmxM.06.0560.1	2	0.42365	0.48749	0.999999	4814	1	-0.74512	0.6101	0.61047	0.999994	4871	0	-0.74512
LmxM.36.1750.1	2	0.42365	0.48749	0.999999	4815	1	-1.3541	0.69515	0.69539	0.999994	5456	0	-1.3541
LmxM.25.1290.1	6	0.42369	0.6709	0.999999	4816	2	1.3922	0.086086	0.18511	0.999994	1226	3	1.3922
LmxM.08_29.0640.1	1	0.42402	0.42344	0.999999	4817	1	-0.54859	0.57598	0.57475	0.999994	4664	0	-0.54859
LmxM.34.4840.1	1	0.42406	0.42349	0.999999	4818	1	-0.52758	0.57594	0.57471	0.999994	4663	0	-0.52758
LmxM.25.2370.1	1	0.42421	0.42361	0.999999	4819	1	-0.38146	0.57579	0.57455	0.999994	4661	0	-0.38146
LmxM.15.0100.1	6	0.42421	0.67128	0.999999	4820	3	0.377	0.37025	0.50592	0.999994	3574	2	0.377
LmxM.20.0346.1	5	0.42453	0.65304	0.999999	4821	3	-0.26486	0.77811	0.77857	0.999994	6112	0	-0.26486
LmxM.21.1605.1	1	0.4247	0.42414	0.999999	4822	1	-0.40231	0.5753	0.57409	0.999994	4658	0	-0.40231
Non-target-3	5	0.42503	0.65352	0.999999	4823	3	-0.27626	0.93919	0.93934	0.999994	7364	0	-0.27626
LmxM.36.1840.1	6	0.42519	0.67203	0.999999	4824	3	0.34983	0.085415	0.18393	0.999994	1218	1	0.34983
LmxM.24.1970.1	5	0.42527	0.65373	0.999999	4825	2	-0.087845	0.63364	0.63988	0.999994	5033	1	-0.087845
LmxM.20.1200.1	6	0.42532	0.67213	0.999999	4826	2	1.056	0.67094	0.68472	0.999994	5274	1	1.056
LmxM.36.5320.1	6	0.42532	0.67213	0.999999	4827	3	-0.14456	0.84466	0.84414	0.999994	6645	0	-0.14456
LmxM.29.3610.1	6	0.42544	0.67223	0.999999	4828	2	2.1382	0.011944	0.038488	0.866604	320	4	2.1382
LmxM.36.2050.1	6	0.4256	0.67235	0.999999	4829	3	0.11431	0.29646	0.42705	0.999994	3020	2	0.11431
LmxM.08_29.1010.1	2	0.42591	0.48903	0.999999	4830	1	-0.36105	0.5811	0.58132	0.999994	4690	0	-0.36105
LmxM.01.0370.1	1	0.42612	0.42554	0.999999	4831	1	-0.33982	0.57388	0.57272	0.999994	4649	0	-0.33982
LmxM.36.6530.1	5	0.42626	0.65467	0.999999	4832	2	-0.27822	0.88583	0.88648	0.999994	6951	0	-0.27822
LmxM.06.0470.1	6	0.42632	0.67294	0.999999	4833	3	1.1334	0.056619	0.13247	0.999994	884	3	1.1334
LmxM.31.2680.1	6	0.42686	0.67339	0.999999	4834	2	0.48716	0.66952	0.68358	0.999994	5262	1	0.48716
LmxM.08_29.0400.1	6	0.42686	0.67339	0.999999	4835	1	0.55842	0.30079	0.43162	0.999994	3054	2	0.55842
LmxM.07.0850.1	6	0.42686	0.67339	0.999999	4836	1	1.4123	0.090348	0.19268	0.999994	1274	3	1.4123
LmxM.27.0580.1	6	0.42686	0.67339	0.999999	4837	2	-0.24324	0.19099	0.31723	0.999994	2174	1	-0.24324
LmxM.36.3690.1	6	0.42686	0.67339	0.999999	4838	3	0.54131	0.0556	0.1306	0.999994	865	3	0.54131
LmxM.29.3370.1	6	0.42738	0.67378	0.999999	4839	3	0.22322	0.40043	0.52942	0.999994	3751	1	0.22322
LmxM.28.1860.1	3	0.42741	0.58148	0.999999	4840	1	2.2628	0.060175	0.10642	0.999994	926	2	2.2628
LmxM.26.2570.1	6	0.42743	0.67382	0.999999	4841	3	0.21376	0.80054	0.79983	0.999994	6275	0	0.21376
LmxM.29.1010.1	6	0.42751	0.67388	0.999999	4842	3	-0.10018	0.50595	0.58116	0.999994	4280	1	-0.10018
LmxM.14.0390.1-LmxM.14.0391.1-LmxM.14.0400.1	1	0.42767	0.42705	0.999999	4843	1	-0.38742	0.57233	0.57112	0.999994	4639	0	-0.38742
LmxM.08_29.2350.1	4	0.42788	0.61266	0.999999	4844	2	0.16957	0.18254	0.28287	0.999994	2107	2	0.16957
LmxM.16.0710.1	6	0.42799	0.6742	0.999999	4845	3	-0.1454	0.83847	0.83796	0.999994	6598	0	-0.1454
LmxM.16.0280.1	6	0.42818	0.67436	0.999999	4846	1	1.2482	0.60219	0.63728	0.999994	4817	1	1.2482
LmxM.25.2230.1	5	0.42834	0.65672	0.999999	4847	3	-0.45394	0.81681	0.81738	0.999994	6429	0	-0.45394
LmxM.27.1945.1	1	0.42845	0.42779	0.999999	4848	1	-0.45658	0.57155	0.57036	0.999994	4634	0	-0.45658
LmxM.22.0640.1	6	0.4285	0.67463	0.999999	4849	3	0.16604	0.36596	0.50119	0.999994	3531	1	0.16604
LmxM.36.3190.1	6	0.42886	0.67489	0.999999	4850	2	-0.035265	0.74133	0.7421	0.999994	5812	1	-0.035265
LmxM.29.1520.1	6	0.42886	0.67489	0.999999	4851	3	-0.0010173	0.73058	0.73241	0.999994	5716	1	-0.0010173
LmxM.31.0165.1	3	0.42895	0.58304	0.999999	4852	2	-0.29395	0.60633	0.60619	0.999994	4843	0	-0.29395
LmxM.34.2290.1	6	0.42901	0.67501	0.999999	4853	3	-0.26878	0.167	0.29242	0.999994	1979	1	-0.26878
LmxM.31.0980.1	3	0.42909	0.58316	0.999999	4854	2	-0.22597	0.73969	0.73936	0.999994	5801	0	-0.22597
LmxM.33.2950.1	6	0.42911	0.67509	0.999999	4855	3	-0.26831	0.8444	0.84387	0.999994	6644	0	-0.26831
LmxM.28.0200.1	6	0.42926	0.67519	0.999999	4856	2	1.0042	0.35366	0.48807	0.999994	3439	2	1.0042
LmxM.29.2070.1	2	0.42955	0.49153	0.999999	4857	1	-0.38053	0.53557	0.5359	0.999994	4441	0	-0.38053
LmxM.30.1940.1	6	0.42964	0.67548	0.999999	4858	1	1.8172	0.016989	0.05282	0.929268	403	4	1.8172
LmxM.27.1330.1	6	0.42988	0.67568	0.999999	4859	3	-0.65446	0.49778	0.57691	0.999994	4246	1	-0.65446
LmxM.14.0100.1	6	0.43003	0.6758	0.999999	4860	3	-0.23984	0.88968	0.88937	0.999994	6992	0	-0.23984
LmxM.34.4010.1	3	0.43008	0.58419	0.999999	4861	1	2.436	0.0097934	0.025936	0.775135	287	2	2.436
Non-target-4	5	0.43009	0.65836	0.999999	4862	3	-0.18297	0.58286	0.5994	0.999994	4699	1	-0.18297
LmxM.33.0830.1	1	0.43032	0.42964	0.999999	4863	1	-0.25409	0.56968	0.56853	0.999994	4616	0	-0.25409
LmxM.26.1440.1	6	0.4304	0.67606	0.999999	4864	3	0.20243	0.61918	0.64832	0.999994	4926	1	0.20243
LmxM.03.0360.1	6	0.43062	0.67621	0.999999	4865	3	-0.13152	0.12568	0.25011	0.999994	1660	2	-0.13152
LmxM.14.1180.1	6	0.43066	0.67624	0.999999	4866	2	2.0207	0.013114	0.041914	0.885215	337	4	2.0207
LmxM.36.2035.1	6	0.43076	0.67632	0.999999	4867	3	-0.17608	0.77591	0.77519	0.999994	6096	0	-0.17608
LmxM.32.1360.1	3	0.43077	0.58487	0.999999	4868	2	-0.024505	0.41622	0.42305	0.999994	3834	1	-0.024505
Non-target-139	5	0.43124	0.65944	0.999999	4869	3	-0.19071	0.82149	0.82196	0.999994	6467	0	-0.19071
LmxM.05.0220.1	6	0.43158	0.67697	0.999999	4870	3	0.34042	0.43051	0.54338	0.999994	3910	1	0.34042
LmxM.36.1900.1	5	0.43172	0.65993	0.999999	4871	3	-0.56236	0.10342	0.19661	0.999994	1413	2	-0.56236
LmxM.08_29.0650.1	4	0.43195	0.6157	0.999999	4872	2	0.16948	0.031973	0.078126	0.999994	591	1	0.16948
LmxM.11.0640.1	6	0.43198	0.67727	0.999999	4873	3	0.0015981	0.30992	0.44144	0.999994	3119	2	0.0015981
LmxM.16.0410.1	5	0.43247	0.66065	0.999999	4874	1	1.3679	0.049132	0.11438	0.999994	791	2	1.3679
LmxM.36.4610.1	5	0.43247	0.66065	0.999999	4875	2	-0.53063	0.81646	0.817	0.999994	6426	0	-0.53063
LmxM.30.3140.1	5	0.43247	0.66065	0.999999	4876	1	1.0337	0.62672	0.63415	0.999994	4979	1	1.0337
LmxM.08_29.0240.1	5	0.43247	0.66065	0.999999	4877	2	0.68307	0.16179	0.26569	0.999994	1929	2	0.68307
LmxM.36.5600.1	3	0.43274	0.58683	0.999999	4878	1	-0.74512	0.80255	0.80218	0.999994	6297	0	-0.74512
LmxM.06.0460.1	5	0.43294	0.6611	0.999999	4879	2	0.082961	0.61217	0.62243	0.999994	4883	1	0.082961
LmxM.32.3010.1	6	0.43298	0.67799	0.999999	4880	3	0.2493	0.082816	0.1794	0.999994	1183	1	0.2493
LmxM.13.0270.1	6	0.43303	0.67804	0.999999	4881	3	-0.12988	0.85639	0.85593	0.999994	6737	0	-0.12988
LmxM.05.1180.1	6	0.43319	0.67818	0.999999	4882	3	0.12231	0.15343	0.2786	0.999994	1867	1	0.12231
LmxM.25.1170.1-LmxM.25.1180.1	7	0.43398	0.70624	0.999999	4883	2	0.3953	0.14907	0.29156	0.999994	1829	1	0.3953
LmxM.22.0290.1	6	0.43405	0.6788	0.999999	4884	3	-0.055236	0.29727	0.42793	0.999994	3028	1	-0.055236
LmxM.36.6130.1	6	0.43405	0.6788	0.999999	4885	2	0.82325	0.12998	0.25452	0.999994	1702	2	0.82325
LmxM.23.0547.1	6	0.4341	0.67883	0.999999	4886	2	0.83964	0.76571	0.76504	0.999994	6006	1	0.83964
LmxM.15.0570.1	6	0.4341	0.67883	0.999999	4887	3	0.20764	0.42564	0.54098	0.999994	3880	1	0.20764
LmxM.30.0450e.1-LmxM.30.0454.1	1	0.43412	0.43344	0.999999	4888	1	-0.33845	0.56588	0.56485	0.999994	4599	0	-0.33845
LmxM.36.3230.1	6	0.43456	0.67918	0.999999	4889	3	0.11474	0.52179	0.58988	0.999994	4371	1	0.11474
LmxM.31.0680.1	6	0.43477	0.67934	0.999999	4890	3	-0.7002	0.42495	0.54065	0.999994	3876	1	-0.7002
LmxM.01.0550.1	5	0.43604	0.66415	0.999999	4891	2	0.017213	0.21494	0.32845	0.999994	2355	2	0.017213
LmxM.30.3020.1	5	0.43624	0.66432	0.999999	4892	3	-0.1158	0.23151	0.34821	0.999994	2494	1	-0.1158
LmxM.20.0140.1	6	0.43632	0.68051	0.999999	4893	2	0.83825	0.29739	0.42806	0.999994	3030	2	0.83825
LmxM.30.0500.1	4	0.43636	0.61888	0.999999	4894	2	0.39001	0.60234	0.60266	0.999994	4819	1	0.39001
Non-target-80	5	0.43643	0.6645	0.999999	4895	3	-0.25551	0.83336	0.83385	0.999994	6556	0	-0.25551
LmxM.36.2330.1	6	0.4367	0.68075	0.999999	4896	3	-0.28325	0.80915	0.80853	0.999994	6356	0	-0.28325
LmxM.19.1570.1	3	0.43671	0.59079	0.999999	4897	2	-0.27539	0.66535	0.66517	0.999994	5232	0	-0.27539
LmxM.16.1400.1	5	0.43702	0.66508	0.999999	4898	1	1.6356	0.054474	0.12513	0.999994	859	3	1.6356
LmxM.26.2660.1	6	0.43727	0.68116	0.999999	4899	3	0.25846	0.33495	0.46807	0.999994	3304	2	0.25846
LmxM.18.1600.1	6	0.43733	0.68121	0.999999	4900	2	0.37242	0.7058	0.71159	0.999994	5523	1	0.37242
LmxM.21.0180.1	6	0.4375	0.68134	0.999999	4901	3	0.58662	0.24476	0.37276	0.999994	2602	2	0.58662
LmxM.23.1065.1	5	0.43763	0.66568	0.999999	4902	1	1.3863	0.011404	0.035257	0.84616	307	2	1.3863
LmxM.26.2560.1	6	0.4378	0.68154	0.999999	4903	3	-0.25167	0.53802	0.59907	0.999994	4456	1	-0.25167
LmxM.19.0190.1	6	0.43791	0.68162	0.999999	4904	3	-0.19646	0.35595	0.49051	0.999994	3457	2	-0.19646
LmxM.18.0540.1	2	0.43804	0.49726	0.999999	4905	1	0.73273	0.18117	0.196	0.999994	2096	1	0.73273
LmxM.27.1340.1	4	0.43823	0.62026	0.999999	4906	1	0.50763	0.60031	0.60074	0.999994	4809	1	0.50763
LmxM.16.0270.1	6	0.43823	0.68186	0.999999	4907	3	0.0026878	0.37504	0.51102	0.999994	3613	1	0.0026878
LmxM.31.0710.1	2	0.43837	0.49747	0.999999	4908	1	0.067313	0.44819	0.44847	0.999994	3992	0	0.067313
LmxM.33.0670.1	6	0.43839	0.68199	0.999999	4909	3	0.24284	0.006763	0.023292	0.756026	229	2	0.24284
LmxM.33.1420.1	4	0.43853	0.62051	0.999999	4910	1	1.7749	0.15445	0.24552	0.999994	1877	2	1.7749
LmxM.21.1360.1	5	0.43857	0.6665	0.999999	4911	2	0.11995	0.21667	0.33057	0.999994	2368	2	0.11995
LmxM.25.2280.1	5	0.43857	0.6665	0.999999	4912	2	0.44802	0.9288	0.92914	0.999994	7285	0	0.44802
LmxM.10.0090.1	5	0.43879	0.66672	0.999999	4913	3	-0.13702	0.44474	0.50647	0.999994	3972	1	-0.13702
LmxM.22.0050.1	6	0.43882	0.6823	0.999999	4914	2	2.3853	0.0098186	0.032361	0.808524	288	4	2.3853
LmxM.31.3500.1	3	0.43887	0.59299	0.999999	4915	2	-0.12242	0.81524	0.81497	0.999994	6417	0	-0.12242
Non-target-151	5	0.43903	0.66694	0.999999	4916	3	-0.2086	0.71325	0.71375	0.999994	5579	0	-0.2086
LmxM.36.6680.1	3	0.43953	0.59363	0.999999	4917	1	1.5409	0.43037	0.43545	0.999994	3908	1	1.5409
LmxM.34.3280.1-LmxM.34.3290.1	1	0.43992	0.43919	0.999999	4918	1	-1.8893	0.56008	0.55896	0.999994	4570	0	-1.8893
LmxM.11.0800.1	5	0.43999	0.66782	0.999999	4919	2	1.0267	0.085164	0.17514	0.999994	1213	1	1.0267
LmxM.20.0970.1	2	0.44002	0.49862	0.999999	4920	1	-0.085649	0.4668	0.46706	0.999994	4087	0	-0.085649
LmxM.03.0180.1	5	0.44028	0.6681	0.999999	4921	2	2.1119	0.041996	0.099842	0.999994	702	3	2.1119
LmxM.16.1390.1	5	0.44038	0.66818	0.999999	4922	3	-0.25399	0.91364	0.9143	0.999994	7184	0	-0.25399
LmxM.13.0140.1	3	0.44072	0.59481	0.999999	4923	1	1.1751	0.022707	0.047115	0.907916	500	2	1.1751
LmxM.05.0480.1	6	0.44078	0.68379	0.999999	4924	2	0.092318	0.74538	0.74575	0.999994	5845	1	0.092318
LmxM.22.1070.1	6	0.44078	0.68379	0.999999	4925	2	1.4	0.060752	0.13988	0.999994	934	3	1.4
LmxM.08_29.1900.1	6	0.44078	0.68379	0.999999	4926	1	0.62573	0.60792	0.64097	0.999994	4856	1	0.62573
LmxM.28.0320.1	6	0.44078	0.68379	0.999999	4927	3	-0.79486	0.2025	0.32923	0.999994	2265	1	-0.79486
LmxM.25.1280.1	6	0.44078	0.68379	0.999999	4928	3	0.20151	0.52539	0.5919	0.999994	4394	1	0.20151
LmxM.06.1080.1	3	0.44103	0.59516	0.999999	4929	1	1.4995	0.51652	0.51634	0.999994	4336	1	1.4995
LmxM.36.2480.1	5	0.44125	0.66901	0.999999	4930	3	-0.096137	0.67762	0.67874	0.999994	5319	1	-0.096137
LmxM.08.0020.1	2	0.44161	0.49971	0.999999	4931	1	-0.42339	0.64018	0.64036	0.999994	5079	0	-0.42339
LmxM.21.0240.1	4	0.44168	0.62283	0.999999	4932	2	0.46902	0.18823	0.29037	0.999994	2150	2	0.46902
LmxM.09.0650.1	5	0.44206	0.66974	0.999999	4933	3	-0.19957	0.4511	0.51031	0.999994	4009	1	-0.19957
LmxM.33.0630.1	5	0.44245	0.67008	0.999999	4934	3	-0.3631	0.59033	0.60515	0.999994	4747	1	-0.3631
LmxM.24.0060.1	3	0.44262	0.59679	0.999999	4935	2	-0.078616	0.76582	0.76556	0.999994	6009	0	-0.078616
LmxM.36.6380.1	6	0.44314	0.68549	0.999999	4936	3	-0.0044246	0.095034	0.20087	0.999994	1319	1	-0.0044246
LmxM.19.1160.1	5	0.44322	0.67092	0.999999	4937	3	-0.095505	0.081728	0.17103	0.999994	1170	2	-0.095505
LmxM.10.1230.1	6	0.44322	0.68555	0.999999	4938	3	-0.054499	0.95048	0.95008	0.999994	7466	0	-0.054499
LmxM.21.1800.1	1	0.44331	0.44264	0.999999	4939	1	-0.41212	0.55669	0.55557	0.999994	4550	0	-0.41212
LmxM.30.0770.1-LmxM.30.0850.1	2	0.44362	0.50109	0.999999	4940	1	0.79002	0.15029	0.1695	0.999994	1843	1	0.79002
LmxM.16.1425partial.1	4	0.44362	0.62436	0.999999	4941	2	0.9032	0.59797	0.59852	0.999994	4791	1	0.9032
LmxM.01.0360.1	3	0.44366	0.59781	0.999999	4942	2	-0.15568	0.70415	0.7041	0.999994	5508	0	-0.15568
LmxM.33.0090.1	6	0.44373	0.68596	0.999999	4943	3	-0.10631	0.66072	0.67694	0.999994	5207	1	-0.10631
LmxM.26.1100.1	1	0.44377	0.44308	0.999999	4944	1	-0.31217	0.55623	0.55516	0.999994	4547	0	-0.31217
LmxM.25.2060.1	5	0.44392	0.67163	0.999999	4945	3	-0.13796	0.13457	0.23339	0.999994	1725	1	-0.13796
LmxM.08_29.0750.1	6	0.44416	0.68626	0.999999	4946	2	0.45064	0.03097	0.084677	0.999994	581	2	0.45064
LmxM.08_29.2650.1	6	0.44416	0.68626	0.999999	4947	2	-0.10693	0.4132	0.5352	0.999994	3820	1	-0.10693
LmxM.08_29.1220.1	6	0.44416	0.68626	0.999999	4948	3	-0.064782	0.62853	0.65459	0.999994	4989	1	-0.064782
Non-target-184	5	0.44442	0.67213	0.999999	4949	1	1.0789	0.59557	0.60925	0.999994	4780	1	1.0789
LmxM.31.2020.1	1	0.44445	0.44378	0.999999	4950	1	-0.2682	0.55555	0.55446	0.999994	4544	0	-0.2682
LmxM.36.4300.1	6	0.44451	0.68652	0.999999	4951	1	2.0836	0.0216	0.06557	0.958651	480	3	2.0836
LmxM.26.0600.1	6	0.44451	0.68652	0.999999	4952	3	0.01595	0.36127	0.49618	0.999994	3503	1	0.01595
LmxM.25.1870.1	6	0.44451	0.68652	0.999999	4953	3	0.017211	0.10287	0.21442	0.999994	1405	1	0.017211
LmxM.32.3050.1	6	0.44472	0.68668	0.999999	4954	3	-0.22411	0.48861	0.57212	0.999994	4206	1	-0.22411
LmxM.36.3320.1	2	0.44512	0.50212	0.999999	4955	1	-0.14704	0.50252	0.50274	0.999994	4266	0	-0.14704
LmxM.32.2050.1	6	0.44536	0.68714	0.999999	4956	2	0.4976	0.68222	0.69303	0.999994	5351	1	0.4976
LmxM.30.1800.1-LmxM.30.1820.1	1	0.44537	0.44466	0.999999	4957	1	-0.34704	0.55463	0.55347	0.999994	4540	0	-0.34704
LmxM.05.0600.1	6	0.4455	0.68726	0.999999	4958	3	-0.12309	0.16553	0.29098	0.999994	1970	1	-0.12309
LmxM.06.1130.1	5	0.44591	0.6736	0.999999	4959	1	1.3286	0.51249	0.5494	0.999994	4314	1	1.3286
LmxM.29.1960.1	6	0.44607	0.68769	0.999999	4960	3	0.058625	0.058192	0.13527	0.999994	902	2	0.058625
LmxM.26.1210.1	4	0.44637	0.62645	0.999999	4961	2	0.42947	0.36796	0.41506	0.999994	3550	1	0.42947
LmxM.13.1410.1	6	0.44655	0.68805	0.999999	4962	3	-0.040996	0.80638	0.80571	0.999994	6328	0	-0.040996
LmxM.09.0780.1	5	0.44668	0.67434	0.999999	4963	2	0.04789	0.71153	0.71202	0.999994	5563	0	0.04789
LmxM.33.1140.1	6	0.44674	0.68819	0.999999	4964	2	0.059762	0.82252	0.82205	0.999994	6476	0	0.059762
LmxM.23.0510.1	2	0.4469	0.50333	0.999999	4965	1	-0.2159	0.54316	0.54342	0.999994	4482	0	-0.2159
LmxM.36.5040.1	6	0.44692	0.68834	0.999999	4966	3	0.042841	0.47496	0.56517	0.999994	4133	1	0.042841
LmxM.29.2260.1	6	0.447	0.6884	0.999999	4967	3	-0.13136	0.62515	0.65231	0.999994	4968	1	-0.13136
LmxM.36.4420.1	3	0.44702	0.60122	0.999999	4968	2	-0.12425	0.87828	0.87793	0.999994	6891	0	-0.12425
LmxM.07.0790.1	6	0.44717	0.68855	0.999999	4969	2	1.1441	0.68246	0.6932	0.999994	5353	1	1.1441
LmxM.20.0940.1	2	0.44765	0.50381	0.999999	4970	1	-0.46872	0.62223	0.62252	0.999994	4950	0	-0.46872
LmxM.25.0040.1	6	0.44769	0.68898	0.999999	4971	1	1.1101	0.089665	0.19147	0.999994	1266	2	1.1101
LmxM.12.0130.1	6	0.44789	0.68915	0.999999	4972	3	-0.15269	0.74504	0.74543	0.999994	5843	1	-0.15269
LmxM.27.2040.1	1	0.44824	0.4475	0.999999	4973	1	-0.2826	0.55176	0.55055	0.999994	4525	0	-0.2826
LmxM.33.2940.1	6	0.44837	0.68949	0.999999	4974	3	0.33809	0.73245	0.73411	0.999994	5736	1	0.33809
LmxM.15.0720.1	6	0.44856	0.68963	0.999999	4975	3	0.037539	0.85221	0.85173	0.999994	6705	0	0.037539
LmxM.30.2310.1	6	0.44872	0.68975	0.999999	4976	3	0.33569	0.59552	0.63294	0.999994	4779	1	0.33569
LmxM.11.1130.1-LmxM.11.1130partial.1	3	0.44906	0.60336	0.999999	4977	1	1.6025	0.09198	0.1547	0.999994	1291	1	1.6025
LmxM.13.1490.1	6	0.44959	0.69045	0.999999	4978	2	0.6082	0.61154	0.64326	0.999994	4880	1	0.6082
LmxM.25.1080.1	6	0.44959	0.69045	0.999999	4979	2	2.4158	0.003636	0.013871	0.617171	166	4	2.4158
LmxM.11.0790.1	2	0.44988	0.5053	0.999999	4980	1	0.19433	0.38359	0.38368	0.999994	3668	1	0.19433
LmxM.31.3680.1	5	0.45001	0.67744	0.999999	4981	3	-0.011651	0.88704	0.88769	0.999994	6966	0	-0.011651
LmxM.26.2320.1	6	0.45005	0.6908	0.999999	4982	2	0.39084	0.2689	0.39795	0.999994	2788	1	0.39084
LmxM.08_29.1230.1	6	0.45005	0.6908	0.999999	4983	3	0.44827	0.77047	0.76986	0.999994	6051	0	0.44827
LmxM.36.4190.1	5	0.45006	0.67748	0.999999	4984	2	-0.312	0.61832	0.6273	0.999994	4922	1	-0.312
LmxM.23.0630.1	5	0.45006	0.67748	0.999999	4985	2	0.13896	0.093452	0.18497	0.999994	1306	1	0.13896
LmxM.24.2150.1	4	0.4501	0.62921	0.999999	4986	2	-0.17767	0.7309	0.73128	0.999994	5722	0	-0.17767
LmxM.30.0860.1	6	0.45023	0.69096	0.999999	4987	3	0.17698	0.15488	0.28007	0.999994	1881	2	0.17698
LmxM.11.0690.1	4	0.45069	0.62967	0.999999	4988	1	1.0765	0.17122	0.2679	0.999994	2014	1	1.0765
LmxM.34.3930.1	6	0.45123	0.69173	0.999999	4989	2	1.0632	0.2067	0.33357	0.999994	2292	2	1.0632
LmxM.03.0890.1	6	0.45154	0.69197	0.999999	4990	3	0.22221	0.25698	0.38548	0.999994	2705	1	0.22221
LmxM.06.1030.1	6	0.45156	0.69198	0.999999	4991	2	0.82182	0.1763	0.30194	0.999994	2052	2	0.82182
LmxM.26.0310.1	6	0.45162	0.69203	0.999999	4992	3	0.19748	0.098887	0.20749	0.999994	1364	1	0.19748
LmxM.02.0430.1	5	0.4519	0.67927	0.999999	4993	2	0.25879	0.54544	0.57217	0.999994	4495	1	0.25879
LmxM.17.1310.1	6	0.45192	0.69228	0.999999	4994	3	0.90515	0.073229	0.16237	0.999994	1089	3	0.90515
LmxM.01.0740.1	6	0.45203	0.69235	0.999999	4995	2	0.38721	0.2271	0.35479	0.999994	2460	2	0.38721
LmxM.33.0770.1	6	0.45213	0.69244	0.999999	4996	3	0.83688	0.076035	0.16741	0.999994	1116	3	0.83688
LmxM.34.1480.1	6	0.45245	0.69269	0.999999	4997	3	-0.19135	0.22726	0.35495	0.999994	2463	2	-0.19135
LmxM.14.1140.1	6	0.4525	0.69273	0.999999	4998	2	1.419	0.059149	0.13696	0.999994	911	2	1.419
LmxM.36.4240.1	5	0.4527	0.68	0.999999	4999	3	-0.22371	0.36383	0.46029	0.999994	3519	1	-0.22371
LmxM.28.2860.1	1	0.45284	0.45205	0.999999	5000	1	-0.18885	0.54716	0.54597	0.999994	4505	0	-0.18885
LmxM.21.0910.1	6	0.4531	0.69316	0.999999	5001	3	0.14678	0.37304	0.50888	0.999994	3599	1	0.14678
LmxM.05.0285.1	1	0.45319	0.45239	0.999999	5002	1	-0.23348	0.54681	0.54564	0.999994	4502	0	-0.23348
LmxM.18.1320.1	6	0.45323	0.69325	0.999999	5003	3	-0.21166	0.60075	0.63625	0.999994	4811	1	-0.21166
LmxM.08_29.2580.1	6	0.45327	0.69327	0.999999	5004	2	0.83329	0.24553	0.37352	0.999994	2610	2	0.83329
LmxM.21.0790.1	3	0.45369	0.60804	0.999999	5005	2	-0.14217	0.82794	0.82762	0.999994	6516	0	-0.14217
LmxM.08_29.0490.1	6	0.45391	0.69379	0.999999	5006	1	0.92811	0.30098	0.43184	0.999994	3057	2	0.92811
LmxM.36.3310.1	3	0.45393	0.60826	0.999999	5007	1	2.6041	0.046788	0.085479	0.999994	765	2	2.6041
LmxM.22.1000.1	6	0.4542	0.69401	0.999999	5008	2	0.5418	0.72686	0.72914	0.999994	5680	1	0.5418
LmxM.36.5710.1	2	0.4548	0.50876	0.999999	5009	1	0.3105	0.32909	0.33049	0.999994	3262	1	0.3105
LmxM.01.0460.1	6	0.45506	0.69461	0.999999	5010	3	0.24294	0.86924	0.86894	0.999994	6831	0	0.24294
LmxM.36.3270.1-LmxM.36.4420.1	1	0.45507	0.45439	0.999999	5011	1	-0.17458	0.54493	0.5437	0.999994	4491	0	-0.17458
LmxM.32.2780.1	6	0.45541	0.69487	0.999999	5012	1	1.8127	0.015218	0.047929	0.912514	372	4	1.8127
LmxM.19.1380.1	6	0.45541	0.69487	0.999999	5013	3	0.39425	0.27375	0.40309	0.999994	2818	2	0.39425
LmxM.36.4930.1	3	0.45592	0.61029	0.999999	5014	1	0.29119	0.64344	0.6432	0.999994	5096	0	0.29119
LmxM.34.3240.1	5	0.45597	0.68312	0.999999	5015	1	2.2093	0.0074199	0.024816	0.766524	244	4	2.2093
LmxM.07.0440.1	2	0.45608	0.50963	0.999999	5016	1	-0.36294	0.62977	0.62999	0.999994	4999	0	-0.36294
LmxM.14.0460.1	4	0.45629	0.63384	0.999999	5017	2	0.045692	0.81898	0.81935	0.999994	6452	0	0.045692
LmxM.26.1760.1	6	0.45639	0.69557	0.999999	5018	3	0.31436	0.21096	0.33792	0.999994	2323	1	0.31436
LmxM.24.0910.1	3	0.45652	0.61089	0.999999	5019	1	-0.74512	0.48205	0.48266	0.999994	4173	1	-0.74512
LmxM.26.2430.1	4	0.45688	0.63428	0.999999	5020	2	0.65841	0.64443	0.64445	0.999994	5100	0	0.65841
LmxM.32.2900.1	6	0.45698	0.69599	0.999999	5021	3	0.66158	0.79696	0.7962	0.999994	6258	0	0.66158
LmxM.20.0060.1	6	0.45766	0.69652	0.999999	5022	3	0.095859	0.39606	0.5274	0.999994	3735	1	0.095859
LmxM.17.0690.1	6	0.45781	0.69665	0.999999	5023	3	0.34378	0.67394	0.68695	0.999994	5298	1	0.34378
Non-target-41	5	0.4579	0.68486	0.999999	5024	3	-0.17922	0.25747	0.37871	0.999994	2710	1	-0.17922
LmxM.05.1200.1	1	0.4579	0.4572	0.999999	5025	1	-0.28763	0.5421	0.54078	0.999994	4476	0	-0.28763
LmxM.33.4220.1	4	0.45812	0.63519	0.999999	5026	2	0.20761	0.16183	0.25528	0.999994	1931	1	0.20761
LmxM.36.2510.1	4	0.45826	0.63528	0.999999	5027	2	-0.74512	0.10272	0.1763	0.999994	1402	1	-0.74512
LmxM.17.0620.1-LmxM.17.0780.1	3	0.45828	0.61265	0.999999	5028	2	-0.27816	0.57648	0.57625	0.999994	4668	0	-0.27816
LmxM.28.1110.1	6	0.45828	0.69702	0.999999	5029	3	0.31208	0.13625	0.26089	0.999994	1735	2	0.31208
LmxM.36.5330.1	6	0.4583	0.69704	0.999999	5030	2	0.23496	0.1969	0.32333	0.999994	2210	2	0.23496
LmxM.21.1080.1	3	0.45835	0.61272	0.999999	5031	2	-0.10372	0.84703	0.84664	0.999994	6667	0	-0.10372
LmxM.33.0100.1	6	0.45844	0.69714	0.999999	5032	3	-1.0536	0.7612	0.76054	0.999994	5969	1	-1.0536
LmxM.06.1120.1	3	0.45862	0.613	0.999999	5033	2	-0.089956	0.83751	0.83722	0.999994	6592	0	-0.089956
LmxM.11.0850.1	3	0.45882	0.61319	0.999999	5034	2	-0.0067319	0.84639	0.846	0.999994	6661	0	-0.0067319
LmxM.28.2970.1	5	0.45901	0.68596	0.999999	5035	3	-2.794e-05	0.051224	0.11863	0.999994	813	2	-2.794e-05
LmxM.34.2550.1	2	0.45906	0.51156	0.999999	5036	1	1.5779	0.021912	0.040607	0.882825	488	1	1.5779
LmxM.25.1390.1	2	0.45936	0.51177	0.999999	5037	1	-1.4314	0.75177	0.75219	0.999994	5898	0	-1.4314
LmxM.36.3180.1	6	0.45938	0.69788	0.999999	5038	3	-0.19709	0.13845	0.26315	0.999994	1754	2	-0.19709
LmxM.08.1215.1	6	0.45986	0.69821	0.999999	5039	3	0.11215	0.4085	0.53307	0.999994	3799	1	0.11215
LmxM.33.3590.1	5	0.45994	0.6869	0.999999	5040	2	0.029724	0.86229	0.86258	0.999994	6782	0	0.029724
LmxM.21.0570.1	6	0.46003	0.69835	0.999999	5041	3	0.58614	0.50827	0.58245	0.999994	4294	1	0.58614
LmxM.24.1940.1	6	0.46064	0.69881	0.999999	5042	3	-0.18159	0.89416	0.89384	0.999994	7030	0	-0.18159
LmxM.11.0150.1	6	0.46072	0.69887	0.999999	5043	3	0.12426	0.87056	0.87022	0.999994	6837	0	0.12426
LmxM.29.1150.1	5	0.46138	0.68829	0.999999	5044	2	-1.0899	0.74848	0.74905	0.999994	5867	0	-1.0899
LmxM.19.1220.1	1	0.46145	0.4608	0.999999	5045	1	-0.47182	0.53855	0.53711	0.999994	4460	0	-0.47182
LmxM.29.3450.1	5	0.46147	0.68838	0.999999	5046	3	-0.06096	0.69906	0.6994	0.999994	5475	1	-0.06096
Non-target-104	5	0.46154	0.68844	0.999999	5047	2	0.020428	0.29338	0.42112	0.999994	2993	1	0.020428
LmxM.31.1670.1	6	0.4616	0.69956	0.999999	5048	3	-1.1346	0.72297	0.72574	0.999994	5653	1	-1.1346
LmxM.18.0080.1	3	0.46164	0.61612	0.999999	5049	2	-0.16233	0.26495	0.29991	0.999994	2763	1	-0.16233
LmxM.28.0610.1	6	0.46171	0.69964	0.999999	5050	3	-0.052017	0.82296	0.8225	0.999994	6481	0	-0.052017
LmxM.36.2560.1	6	0.46188	0.69978	0.999999	5051	3	0.70843	0.017794	0.054992	0.930041	414	3	0.70843
LmxM.34.0090.1	6	0.46188	0.69978	0.999999	5052	3	0.3128	0.16031	0.28554	0.999994	1919	1	0.3128
LmxM.10.1195.1	3	0.46192	0.6164	0.999999	5053	2	-0.30797	0.31784	0.34103	0.999994	3191	1	-0.30797
LmxM.32.2960.1	5	0.46218	0.68903	0.999999	5054	3	-0.22952	0.22329	0.33847	0.999994	2427	1	-0.22952
LmxM.26.2210.1	5	0.46219	0.68904	0.999999	5055	1	1.8571	0.0082871	0.027462	0.784653	254	4	1.8571
LmxM.22.1540.1	6	0.46225	0.70006	0.999999	5056	3	-0.94364	0.35277	0.48706	0.999994	3433	1	-0.94364
LmxM.29.0100.1	6	0.46225	0.70006	0.999999	5057	2	0.99359	0.5698	0.61729	0.999994	4619	1	0.99359
LmxM.32.3100.1	6	0.46247	0.70021	0.999999	5058	2	1.4255	0.09653	0.20347	0.999994	1334	3	1.4255
LmxM.33.0030.1	5	0.46261	0.68945	0.999999	5059	3	-0.0069467	0.92711	0.92747	0.999994	7272	0	-0.0069467
LmxM.03.0080.1	6	0.46271	0.7004	0.999999	5060	3	0.64267	0.26592	0.39491	0.999994	2770	2	0.64267
LmxM.26.0440.1	6	0.46281	0.70046	0.999999	5061	2	0.90066	0.19592	0.32231	0.999994	2204	1	0.90066
LmxM.11.0650.1	6	0.46303	0.70062	0.999999	5062	3	-0.064437	0.869	0.86869	0.999994	6830	0	-0.064437
LmxM.33.2650.1	5	0.46325	0.69002	0.999999	5063	2	0.64612	0.52131	0.55527	0.999994	4370	1	0.64612
LmxM.35.2470.1	5	0.46341	0.69017	0.999999	5064	3	-0.4195	0.12749	0.22499	0.999994	1679	2	-0.4195
LmxM.31.3990.1	6	0.46357	0.70107	0.999999	5065	2	0.2541	0.11693	0.23854	0.999994	1565	2	0.2541
LmxM.26.1590.1	1	0.4638	0.4632	0.999999	5066	1	-0.20728	0.5362	0.53481	0.999994	4444	0	-0.20728
LmxM.11.1170.1	6	0.46388	0.70128	0.999999	5067	2	-0.59449	0.087	0.18681	0.999994	1237	1	-0.59449
LmxM.13.1570.1	5	0.464	0.69072	0.999999	5068	1	0.57312	0.72887	0.72945	0.999994	5698	0	0.57312
Non-target-84	5	0.46403	0.69075	0.999999	5069	2	0.18803	0.92819	0.92852	0.999994	7279	0	0.18803
LmxM.27.1440.1	4	0.46409	0.63958	0.999999	5070	2	-0.19035	0.080068	0.14576	0.999994	1150	1	-0.19035
LmxM.29.1900.1	6	0.4642	0.7015	0.999999	5071	1	2.4315	0.0096606	0.031899	0.808524	283	4	2.4315
LmxM.25.1090.1	3	0.46432	0.61864	0.999999	5072	2	-0.74512	0.10978	0.18162	0.999994	1475	1	-0.74512
LmxM.36.0870.1	5	0.46445	0.69113	0.999999	5073	3	-0.43568	0.89054	0.89121	0.999994	7001	0	-0.43568
LmxM.33.0700.1	3	0.46478	0.61913	0.999999	5074	2	-0.22795	0.86767	0.8674	0.999994	6815	0	-0.22795
LmxM.32.2835.1	1	0.4655	0.46479	0.999999	5075	1	-0.16821	0.5345	0.53312	0.999994	4436	0	-0.16821
LmxM.34.4050.1	6	0.46558	0.7026	0.999999	5076	3	-0.38755	0.65672	0.67414	0.999994	5184	1	-0.38755
LmxM.36.6370.1	6	0.46558	0.7026	0.999999	5077	3	0.27451	0.39299	0.52611	0.999994	3723	1	0.27451
LmxM.09.0100.1	5	0.46631	0.69295	0.999999	5078	2	-0.27865	0.87944	0.88001	0.999994	6904	0	-0.27865
LmxM.30.2040.1	4	0.46709	0.64179	0.999999	5079	1	1.6068	0.11161	0.18832	0.999994	1498	2	1.6068
LmxM.06.0530.1	1	0.46743	0.46662	0.999999	5080	1	-0.31115	0.53257	0.53126	0.999994	4432	0	-0.31115
LmxM.13.1210.1	6	0.46747	0.70408	0.999999	5081	2	0.51338	0.64489	0.66576	0.999994	5106	1	0.51338
Non-target-31	5	0.46756	0.69418	0.999999	5082	2	0.93562	0.28909	0.41604	0.999994	2954	2	0.93562
LmxM.29.1020.1	6	0.46759	0.70419	0.999999	5083	3	0.15419	0.22236	0.34986	0.999994	2418	1	0.15419
LmxM.33.4560.1	6	0.46793	0.70443	0.999999	5084	1	2.1665	0.0092281	0.030617	0.807497	273	4	2.1665
LmxM.26.1720.1	1	0.46797	0.46716	0.999999	5085	1	-0.056995	0.53203	0.53075	0.999994	4428	0	-0.056995
LmxM.09.0890.1	6	0.46818	0.70463	0.999999	5086	3	0.44339	0.7565	0.75603	0.999994	5936	1	0.44339
LmxM.06.0685.1	5	0.46827	0.69479	0.999999	5087	1	1.0805	0.51706	0.55242	0.999994	4342	1	1.0805
LmxM.36.5990.1	6	0.46827	0.70469	0.999999	5088	2	0.5152	0.17855	0.30429	0.999994	2076	2	0.5152
LmxM.14.1280.1	6	0.4684	0.70481	0.999999	5089	3	1.1705	0.019884	0.060774	0.946446	446	3	1.1705
LmxM.26.2110.1	6	0.4688	0.70514	0.999999	5090	2	1.6298	0.04895	0.11827	0.999994	788	3	1.6298
LmxM.36.3980.1	5	0.46883	0.69532	0.999999	5091	3	-0.3753	0.20816	0.32048	0.999994	2302	1	-0.3753
LmxM.32.2030.1	6	0.46892	0.70525	0.999999	5092	2	4.6983	1.4873e-07	6.2506e-07	0.00055	8	4	4.6983
Non-target-185	5	0.46903	0.69549	0.999999	5093	3	-0.080686	0.87653	0.87707	0.999994	6879	0	-0.080686
LmxM.20.1320.1	6	0.46912	0.70538	0.999999	5094	1	1.7176	0.092457	0.19632	0.999994	1296	3	1.7176
LmxM.08.0490.1	2	0.46922	0.5186	0.999999	5095	1	0.00078403	0.5318	0.53212	0.999994	4427	0	0.00078403
LmxM.08_29.1600.1	6	0.46926	0.70549	0.999999	5096	3	0.43564	0.75371	0.75337	0.999994	5912	1	0.43564
LmxM.09.0700.1	6	0.46939	0.70559	0.999999	5097	2	1.6093	0.33101	0.46389	0.999994	3279	2	1.6093
LmxM.36.5730.1	6	0.46947	0.70565	0.999999	5098	3	0.036105	0.78532	0.78477	0.999994	6166	0	0.036105
LmxM.28.1380.1	1	0.46947	0.46862	0.999999	5099	1	-0.09811	0.53053	0.52929	0.999994	4420	0	-0.09811
LmxM.17.0020.1	4	0.46955	0.64364	0.999999	5100	2	-0.053138	0.46138	0.48236	0.999994	4061	1	-0.053138
LmxM.33.4020.1	5	0.46963	0.69608	0.999999	5101	3	-0.21678	0.1774	0.28418	0.999994	2068	1	-0.21678
LmxM.25.1430.1	6	0.46966	0.70578	0.999999	5102	2	0.44144	0.34112	0.47451	0.999994	3340	2	0.44144
LmxM.18.0460.1	3	0.46973	0.62415	0.999999	5103	1	1.157	0.45571	0.45806	0.999994	4035	1	1.157
LmxM.08_29.1340.1	6	0.46976	0.70584	0.999999	5104	1	2.3433	0.085464	0.184	0.999994	1219	3	2.3433
LmxM.26.2230.1	3	0.46978	0.6242	0.999999	5105	2	-0.12637	0.5239	0.52351	0.999994	4385	0	-0.12637
LmxM.13.0090.1	6	0.46987	0.70594	0.999999	5106	3	-0.089083	0.14406	0.26892	0.999994	1796	1	-0.089083
LmxM.10.1190.1	6	0.47011	0.70612	0.999999	5107	3	-0.0039454	0.26818	0.39722	0.999994	2783	1	-0.0039454
LmxM.15.0040.1	5	0.47014	0.69655	0.999999	5108	3	-0.064361	0.37253	0.46496	0.999994	3595	1	-0.064361
LmxM.08_29.1060.1	6	0.4703	0.70625	0.999999	5109	3	-0.067343	0.67333	0.68649	0.999994	5293	1	-0.067343
LmxM.24.2250.1	5	0.47033	0.69674	0.999999	5110	2	0.0029671	0.62332	0.63136	0.999994	4959	1	0.0029671
LmxM.07.1160.1	3	0.47034	0.62476	0.999999	5111	2	-0.090458	0.69003	0.69007	0.999994	5420	0	-0.090458
LmxM.30.2520.1	6	0.47035	0.70628	0.999999	5112	2	0.32655	0.84897	0.84853	0.999994	6681	0	0.32655
LmxM.34.1350.1	4	0.47056	0.64448	0.999999	5113	2	0.42569	0.10042	0.17316	0.999994	1382	1	0.42569
LmxM.21.0870.1	6	0.47065	0.70653	0.999999	5114	3	-0.11376	0.60913	0.64175	0.999994	4863	1	-0.11376
LmxM.17.0350.1	6	0.47113	0.7069	0.999999	5115	2	0.36786	0.79128	0.79062	0.999994	6219	0	0.36786
LmxM.20.0540.1	2	0.47148	0.52014	0.999999	5116	1	-0.63713	0.74326	0.74366	0.999994	5827	0	-0.63713
LmxM.36.5365.1	6	0.47159	0.7072	0.999999	5117	2	0.54976	0.1427	0.26755	0.999994	1784	2	0.54976
LmxM.25.1445.1	2	0.47191	0.52045	0.999999	5118	1	0.28439	0.29356	0.29693	0.999994	2996	1	0.28439
LmxM.23.0110.1	6	0.47201	0.70752	0.999999	5119	2	0.80792	0.45527	0.55528	0.999994	4032	1	0.80792
LmxM.08_29.1710.1	6	0.47211	0.70759	0.999999	5120	2	1.6875	0.097823	0.20566	0.999994	1353	3	1.6875
LmxM.33.4320.1	6	0.47221	0.70767	0.999999	5121	3	-0.23057	0.3559	0.49047	0.999994	3456	1	-0.23057
LmxM.06.0190.1	6	0.47223	0.70768	0.999999	5122	3	1.3626	0.034353	0.091032	0.999994	617	3	1.3626
LmxM.14.0250.1	6	0.47232	0.70775	0.999999	5123	2	0.25121	0.45644	0.55586	0.999994	4038	1	0.25121
LmxM.08_29.0290.1	6	0.47261	0.70797	0.999999	5124	3	-0.17084	0.7155	0.71951	0.999994	5594	1	-0.17084
Non-target-64	5	0.4727	0.69894	0.999999	5125	2	0.036687	0.93843	0.93855	0.999994	7359	0	0.036687
LmxM.04.1160.1	6	0.47277	0.70808	0.999999	5126	3	0.2949	0.83418	0.83365	0.999994	6562	0	0.2949
LmxM.21.0810.1	4	0.47282	0.64619	0.999999	5127	1	-0.25055	0.66244	0.66238	0.999994	5216	0	-0.25055
LmxM.27.0410.1	6	0.47287	0.70816	0.999999	5128	3	0.26279	0.73759	0.73866	0.999994	5788	1	0.26279
LmxM.25.0410.1	5	0.47319	0.69941	0.999999	5129	3	-0.98958	0.067671	0.15112	0.999994	1018	1	-0.98958
LmxM.32.2920.1	6	0.47323	0.70843	0.999999	5130	2	1.1756	0.1178	0.23998	0.999994	1575	2	1.1756
LmxM.05.0740.1	6	0.47345	0.70857	0.999999	5131	2	0.27456	0.69491	0.70284	0.999994	5453	1	0.27456
LmxM.27.0330.1	6	0.4739	0.70891	0.999999	5132	3	-0.28195	0.94248	0.94202	0.999994	7385	0	-0.28195
LmxM.36.1960.1	3	0.47391	0.62835	0.999999	5133	2	-0.099219	0.60579	0.60562	0.999994	4838	0	-0.099219
LmxM.30.1430.1	6	0.47406	0.70902	0.999999	5134	3	-0.22571	0.80551	0.80473	0.999994	6318	0	-0.22571
LmxM.16.0670.1	3	0.47409	0.62853	0.999999	5135	1	0.80507	0.31302	0.33714	0.999994	3145	1	0.80507
LmxM.36.6550.1	4	0.47429	0.64736	0.999999	5136	2	-0.0053213	0.77863	0.77904	0.999994	6117	0	-0.0053213
LmxM.29.0630.1	5	0.47446	0.7006	0.999999	5137	2	-0.14743	0.11605	0.21155	0.999994	1556	2	-0.14743
LmxM.31.3980.1	3	0.47482	0.62925	0.999999	5138	1	0.017085	0.39508	0.40471	0.999994	3729	1	0.017085
LmxM.05.1110.1	6	0.47491	0.70963	0.999999	5139	2	0.45303	0.057524	0.13407	0.999994	894	1	0.45303
LmxM.33.2476.1	6	0.47491	0.70963	0.999999	5140	1	0.39123	0.25669	0.38514	0.999994	2702	2	0.39123
LmxM.23.1665.1	2	0.47523	0.52267	0.999999	5141	1	-0.70297	0.74367	0.74409	0.999994	5829	0	-0.70297
LmxM.12.0140.1	6	0.47547	0.71006	0.999999	5142	2	0.60011	0.78176	0.78105	0.999994	6134	0	0.60011
LmxM.30.1442.1-LmxM.30.1440b.1	1	0.47565	0.47475	0.999999	5143	1	-0.11079	0.52435	0.52319	0.999994	4387	0	-0.11079
LmxM.25.1470.1	2	0.47591	0.52313	0.999999	5144	1	2.1599	0.017195	0.032283	0.808524	408	1	2.1599
LmxM.16.0490.1	6	0.47612	0.71058	0.999999	5145	3	-0.043273	0.93937	0.9389	0.999994	7366	0	-0.043273
LmxM.31.1830.1	1	0.47622	0.47532	0.999999	5146	1	-0.07117	0.52378	0.52259	0.999994	4383	0	-0.07117
LmxM.06.1000.1	6	0.47628	0.7107	0.999999	5147	3	0.92504	0.041162	0.10386	0.999994	694	3	0.92504
LmxM.20.1190.1	6	0.4766	0.71092	0.999999	5148	2	0.82196	0.33444	0.46753	0.999994	3301	2	0.82196
LmxM.16.0680.1	4	0.47665	0.64917	0.999999	5149	1	0.63927	0.18836	0.29054	0.999994	2153	1	0.63927
LmxM.04.0860.1	6	0.47693	0.71116	0.999999	5150	3	-0.038822	0.64312	0.66453	0.999994	5094	1	-0.038822
LmxM.04.0890.1	6	0.47695	0.71118	0.999999	5151	3	0.0063822	0.83622	0.8357	0.999994	6575	0	0.0063822
LmxM.15.0560.1	6	0.47695	0.71118	0.999999	5152	2	0.98739	0.87334	0.87307	0.999994	6859	0	0.98739
LmxM.34.5330.1	4	0.47699	0.64943	0.999999	5153	2	1.5121	0.021012	0.053301	0.929268	469	2	1.5121
LmxM.31.0040.1	2	0.47728	0.52411	0.999999	5154	1	0.16675	0.40102	0.40108	0.999994	3753	0	0.16675
LmxM.33.1510.1	4	0.47738	0.6497	0.999999	5155	2	-0.035685	0.52449	0.53306	0.999994	4388	1	-0.035685
LmxM.10.0810.1	6	0.47745	0.71156	0.999999	5156	2	1.2002	0.060236	0.13894	0.999994	927	3	1.2002
LmxM.25.0740.1	6	0.47768	0.7117	0.999999	5157	3	-0.0051027	0.11233	0.23068	0.999994	1503	2	-0.0051027
Non-target-88	5	0.47783	0.70371	0.999999	5158	2	1.0117	0.34412	0.44976	0.999994	3362	1	1.0117
LmxM.34.4110.1	4	0.47811	0.65026	0.999999	5159	1	1.638	0.17637	0.2747	0.999994	2054	2	1.638
LmxM.34.4140.1	3	0.47832	0.63271	0.999999	5160	2	-0.075103	0.244	0.28432	0.999994	2596	1	-0.075103
LmxM.36.4160.1	6	0.47867	0.71251	0.999999	5161	2	2.8497	0.0021285	0.009019	0.492625	133	4	2.8497
LmxM.20.1220.1	5	0.4788	0.70457	0.999999	5162	2	0.56824	0.22246	0.33747	0.999994	2419	2	0.56824
LmxM.16.0090.1	6	0.47902	0.71276	0.999999	5163	3	-0.086505	0.31518	0.44702	0.999994	3165	2	-0.086505
LmxM.17.0815.1	2	0.47909	0.52531	0.999999	5164	1	-0.014494	0.45331	0.45356	0.999994	4024	0	-0.014494
LmxM.29.0620.1	5	0.47916	0.70491	0.999999	5165	3	-0.0044397	0.55065	0.57584	0.999994	4518	1	-0.0044397
LmxM.26.2640.1	4	0.47935	0.65124	0.999999	5166	2	-0.23703	0.67354	0.67354	0.999994	5294	0	-0.23703
LmxM.34.3160.1	2	0.47946	0.52558	0.999999	5167	1	-0.040685	0.30083	0.30375	0.999994	3055	1	-0.040685
LmxM.20.0270.1	6	0.47982	0.71339	0.999999	5168	3	-0.33938	0.95007	0.94965	0.999994	7460	0	-0.33938
LmxM.32.0060.1	5	0.47984	0.70558	0.999999	5169	3	-0.50392	0.11796	0.21378	0.999994	1580	1	-0.50392
LmxM.11.0610.1	6	0.47992	0.71349	0.999999	5170	2	2.105	0.018609	0.057274	0.942621	426	4	2.105
LmxM.07.0715.1	6	0.48017	0.7137	0.999999	5171	2	0.6754	0.20044	0.32698	0.999994	2246	2	0.6754
LmxM.07.0490.1	1	0.48072	0.47975	0.999999	5172	1	-0.28731	0.51928	0.51805	0.999994	4359	0	-0.28731
LmxM.10.0210.1	5	0.48095	0.7066	0.999999	5173	3	-0.036757	0.51858	0.55342	0.999994	4355	1	-0.036757
LmxM.32.1580.1	2	0.48101	0.52667	0.999999	5174	1	0.45196	0.29343	0.2968	0.999994	2995	1	0.45196
LmxM.13.0950.1	6	0.48128	0.7145	0.999999	5175	3	0.32509	0.37425	0.51016	0.999994	3606	2	0.32509
LmxM.03.0580.1	5	0.4813	0.70692	0.999999	5176	1	0.84274	0.60391	0.61581	0.999994	4831	1	0.84274
LmxM.14.0650.1	5	0.4813	0.70692	0.999999	5177	2	0.14664	0.84547	0.84572	0.999994	6653	0	0.14664
LmxM.08_29.0340.1	2	0.48141	0.52699	0.999999	5178	1	0.63137	0.21162	0.22295	0.999994	2333	1	0.63137
LmxM.32.0920.1	1	0.48177	0.48082	0.999999	5179	1	-0.066588	0.51823	0.51703	0.999994	4350	0	-0.066588
LmxM.02.0600.1	6	0.48181	0.71488	0.999999	5180	3	0.18563	0.63562	0.6593	0.999994	5045	1	0.18563
Non-target-158	5	0.48287	0.70835	0.999999	5181	2	0.60345	0.62323	0.63128	0.999994	4958	1	0.60345
Non-target-95	5	0.48289	0.70838	0.999999	5182	3	-0.033189	0.31717	0.43583	0.999994	3186	1	-0.033189
LmxM.07.0410.1	6	0.48303	0.71579	0.999999	5183	1	1.1183	0.0094078	0.031165	0.807497	277	2	1.1183
LmxM.36.6710.1	2	0.48344	0.52839	0.999999	5184	1	0.55828	0.099236	0.12659	0.999994	1369	1	0.55828
LmxM.03.0140.1	1	0.48371	0.48274	0.999999	5185	1	-0.048938	0.51629	0.51512	0.999994	4334	0	-0.048938
LmxM.29.3120.1	6	0.48374	0.71638	0.999999	5186	3	0.30655	0.5654	0.61459	0.999994	4595	1	0.30655
LmxM.18.0490.1	6	0.48374	0.71638	0.999999	5187	3	0.25142	0.69543	0.70328	0.999994	5460	1	0.25142
LmxM.31.1160.1	6	0.48406	0.71662	0.999999	5188	2	0.57759	0.34806	0.48198	0.999994	3394	2	0.57759
LmxM.33.4040.1	3	0.48499	0.63935	0.999999	5189	2	-0.02381	0.80989	0.80963	0.999994	6362	0	-0.02381
LmxM.27.0590.1	6	0.48522	0.71748	0.999999	5190	2	2.6424	0.00021978	0.0010732	0.144068	58	3	2.6424
LmxM.10.0160.1	6	0.48534	0.71756	0.999999	5191	3	0.47237	0.20727	0.33414	0.999994	2296	2	0.47237
LmxM.33.2840.1	6	0.48554	0.71771	0.999999	5192	2	1.0683	0.062687	0.14335	0.999994	960	1	1.0683
LmxM.36.2040.1	6	0.48598	0.718	0.999999	5193	2	0.49991	0.79566	0.79485	0.999994	6244	0	0.49991
LmxM.16.0750.1	6	0.48631	0.71824	0.999999	5194	3	-0.024001	0.87411	0.87383	0.999994	6864	0	-0.024001
LmxM.36.4480.1	6	0.48636	0.71828	0.999999	5195	3	-0.14163	0.32382	0.45618	0.999994	3225	1	-0.14163
LmxM.24.0870.1	1	0.48686	0.48585	0.999999	5196	1	-0.13447	0.51314	0.51202	0.999994	4318	0	-0.13447
LmxM.30.0370.1	6	0.48701	0.71876	0.999999	5197	2	1.0601	0.2482	0.37634	0.999994	2635	1	1.0601
LmxM.24.1990.1	5	0.48751	0.7121	0.999999	5198	2	0.8435	0.063502	0.14307	0.999994	974	1	0.8435
LmxM.14.1010.1	6	0.48754	0.71918	0.999999	5199	2	3.1614	0.0022938	0.0097128	0.512838	137	4	3.1614
LmxM.18.0470.1	6	0.48781	0.71939	0.999999	5200	3	0.21137	0.20853	0.33549	0.999994	2306	1	0.21137
LmxM.31.0140.1	6	0.48785	0.71942	0.999999	5201	3	0.31261	0.81798	0.81752	0.999994	6444	0	0.31261
LmxM.31.2000.1	6	0.48799	0.7195	0.999999	5202	2	1.3545	0.098426	0.2067	0.999994	1357	3	1.3545
LmxM.30.0440.1-LmxM.30.0440a.1	4	0.48816	0.65781	0.999999	5203	2	-0.17549	0.21019	0.31693	0.999994	2316	1	-0.17549
LmxM.21.0610.1	6	0.48834	0.71976	0.999999	5204	3	-0.2347	0.19773	0.32422	0.999994	2217	1	-0.2347
LmxM.24.0920.1	4	0.48872	0.65827	0.999999	5205	2	0.65544	0.13177	0.21528	0.999994	1711	2	0.65544
LmxM.10.0195.1	1	0.48884	0.48782	0.999999	5206	1	-0.099514	0.51116	0.51004	0.999994	4305	0	-0.099514
LmxM.13.1120.1	2	0.48895	0.53234	0.999999	5207	1	0.69695	0.20536	0.21733	0.999994	2286	1	0.69695
LmxM.05.0150.1	6	0.48896	0.72022	0.999999	5208	3	-0.13047	0.46221	0.5588	0.999994	4064	1	-0.13047
LmxM.31.2960.1	5	0.48901	0.7129	0.999999	5209	2	-0.24331	0.043808	0.1036	0.999994	731	1	-0.24331
LmxM.17.0990.1	5	0.48901	0.7129	0.999999	5210	2	0.93038	0.023836	0.061902	0.946446	510	3	0.93038
LmxM.33.0210.1	5	0.48901	0.7129	0.999999	5211	2	1.1113	0.80225	0.80284	0.999994	6296	0	1.1113
LmxM.21.0780.1	6	0.48943	0.72063	0.999999	5212	2	-0.57174	0.89048	0.89016	0.999994	7000	0	-0.57174
LmxM.02.0370.1	6	0.48943	0.72063	0.999999	5213	3	-0.45672	0.84171	0.84117	0.999994	6622	0	-0.45672
LmxM.29.1670.1	6	0.48943	0.72063	0.999999	5214	3	-0.12982	0.31276	0.44441	0.999994	3141	1	-0.12982
LmxM.36.1210.1	6	0.4895	0.72067	0.999999	5215	2	0.53723	0.35988	0.49469	0.999994	3487	1	0.53723
LmxM.16.0820.1	6	0.4896	0.72075	0.999999	5216	3	0.29899	0.72618	0.72852	0.999994	5673	1	0.29899
LmxM.24.1910.1	4	0.48977	0.65905	0.999999	5217	2	-0.094257	0.15764	0.24974	0.999994	1904	1	-0.094257
Non-target-27	5	0.49008	0.71343	0.999999	5218	2	1.1876	0.37839	0.4682	0.999994	3635	1	1.1876
LmxM.36.1120.1	6	0.49034	0.72132	0.999999	5219	3	0.042935	0.29193	0.42223	0.999994	2979	2	0.042935
LmxM.27.1290.1	6	0.49034	0.72132	0.999999	5220	2	0.52202	0.13391	0.25849	0.999994	1724	1	0.52202
LmxM.27.1220.1	6	0.49064	0.72153	0.999999	5221	3	0.29062	0.18041	0.30616	0.999994	2087	2	0.29062
LmxM.30.1370.1	6	0.49069	0.72157	0.999999	5222	2	0.34317	0.17139	0.29686	0.999994	2016	1	0.34317
LmxM.28.2730.1	6	0.49109	0.72186	0.999999	5223	2	0.99842	0.14181	0.26665	0.999994	1778	2	0.99842
LmxM.36.5220.1	2	0.49111	0.53391	0.999999	5224	1	-0.5069	0.70825	0.70857	0.999994	5541	0	-0.5069
LmxM.36.4220.1	6	0.49127	0.72199	0.999999	5225	1	0.67934	0.62291	0.65084	0.999994	4957	1	0.67934
LmxM.29.3720.1-LmxM.29.3730.1	4	0.49136	0.66032	0.999999	5226	2	-0.13657	0.46787	0.48735	0.999994	4096	1	-0.13657
LmxM.31.1600.1	4	0.49158	0.66047	0.999999	5227	2	0.21984	0.78754	0.78788	0.999994	6192	0	0.21984
LmxM.31.3010.1	6	0.49161	0.72226	0.999999	5228	3	-0.075453	0.8529	0.85243	0.999994	6712	0	-0.075453
LmxM.14.1050.1	2	0.49213	0.53462	0.999999	5229	1	-0.46257	0.66861	0.66884	0.999994	5256	0	-0.46257
LmxM.08.0260.1	3	0.49247	0.64463	0.999999	5230	1	0.42497	0.76755	0.76731	0.999994	6029	0	0.42497
LmxM.31.1650.1	6	0.49265	0.72304	0.999999	5231	3	0.12048	0.092458	0.19632	0.999994	1297	2	0.12048
LmxM.18.0480.1	5	0.49283	0.71482	0.999999	5232	2	1.0396	0.51044	0.54801	0.999994	4301	1	1.0396
LmxM.29.3070.1	5	0.49283	0.71482	0.999999	5233	1	1.1431	0.33221	0.44363	0.999994	3284	1	1.1431
LmxM.14.0580.1	1	0.49288	0.49179	0.999999	5234	0	-1.5985	0.50712	0.50594	0.999994	4286	0	-1.5985
LmxM.36.4530.1	5	0.493	0.7149	0.999999	5235	2	-0.74512	0.36482	0.46079	0.999994	3523	1	-0.74512
LmxM.18.1570.1	4	0.49302	0.66157	0.999999	5236	2	0.08386	0.82103	0.82134	0.999994	6464	0	0.08386
LmxM.07.1050.1	6	0.49326	0.72351	0.999999	5237	2	0.88414	0.13088	0.25537	0.999994	1710	1	0.88414
LmxM.34.2070.1	6	0.49326	0.72351	0.999999	5238	1	2.1149	0.0016707	0.0071426	0.449881	112	4	2.1149
LmxM.34.5060.1	6	0.49326	0.72351	0.999999	5239	3	0.47853	0.10117	0.21145	0.999994	1393	3	0.47853
LmxM.09.0345.1	6	0.49329	0.72353	0.999999	5240	3	0.5836	0.036275	0.09463	0.999994	640	2	0.5836
LmxM.18.0820.1	6	0.49359	0.72377	0.999999	5241	3	0.69794	0.10524	0.21846	0.999994	1432	3	0.69794
LmxM.30.1520.1	6	0.49466	0.7245	0.999999	5242	3	0.19978	0.20088	0.32746	0.999994	2251	2	0.19978
LmxM.32.2180.1	6	0.49487	0.72465	0.999999	5243	2	1.0927	0.2908	0.42108	0.999994	2973	2	1.0927
LmxM.29.1610.1	6	0.49497	0.72472	0.999999	5244	2	0.16708	0.75984	0.75925	0.999994	5963	1	0.16708
LmxM.31.0820.1	1	0.49504	0.49399	0.999999	5245	0	-0.74512	0.50496	0.50381	0.999994	4276	0	-0.74512
LmxM.29.1890.1	4	0.4951	0.66311	0.999999	5246	2	-1.4381	0.094093	0.16464	0.999994	1313	1	-1.4381
LmxM.36.5750.1	4	0.4951	0.66311	0.999999	5247	2	-0.69243	0.74557	0.74601	0.999994	5847	0	-0.69243
LmxM.27.1510.1	6	0.49511	0.72486	0.999999	5248	2	1.0313	0.10616	0.22	0.999994	1440	3	1.0313
LmxM.05.0430.1	6	0.4953	0.72502	0.999999	5249	2	0.46666	0.50162	0.57893	0.999994	4259	1	0.46666
LmxM.03.0380.1-LmxM.03.0400.1	2	0.49533	0.53691	0.999999	5250	1	0.27909	0.40554	0.4057	0.999994	3780	0	0.27909
LmxM.34.2130.1	6	0.49541	0.72512	0.999999	5251	3	-0.19814	0.66399	0.67943	0.999994	5227	1	-0.19814
LmxM.23.0320.1	6	0.4957	0.72532	0.999999	5252	3	-0.68859	0.50344	0.57987	0.999994	4270	1	-0.68859
LmxM.04.0560.1	2	0.49579	0.53725	0.999999	5253	1	0.25554	0.38963	0.38983	0.999994	3706	0	0.25554
LmxM.21.0750.1	6	0.49589	0.72545	0.999999	5254	2	0.086369	0.30257	0.43348	0.999994	3073	2	0.086369
LmxM.24.0880.1	2	0.49616	0.53751	0.999999	5255	1	-0.63779	0.74812	0.74848	0.999994	5864	0	-0.63779
LmxM.25.0900.1	6	0.49629	0.72575	0.999999	5256	3	-0.11149	0.28003	0.40958	0.999994	2879	2	-0.11149
LmxM.19.0920.1	5	0.49632	0.71661	0.999999	5257	1	1.4977	0.16536	0.26997	0.999994	1967	2	1.4977
LmxM.17.1210.1	5	0.49692	0.71688	0.999999	5258	1	2.3797	0.028955	0.072779	0.999994	561	3	2.3797
LmxM.24.0010.1	6	0.49701	0.72632	0.999999	5259	3	0.16448	0.31569	0.44758	0.999994	3168	2	0.16448
LmxM.36.6880.1	6	0.49706	0.72634	0.999999	5260	3	0.29258	0.16098	0.28623	0.999994	1922	1	0.29258
LmxM.12.1330.1	5	0.49707	0.71695	0.999999	5261	1	0.21013	0.82208	0.82254	0.999994	6472	0	0.21013
LmxM.17.1360.1	6	0.49712	0.72639	0.999999	5262	3	-0.0044133	0.47722	0.56632	0.999994	4147	1	-0.0044133
LmxM.07.0590.1	6	0.49722	0.72648	0.999999	5263	3	0.32607	0.22802	0.35574	0.999994	2466	2	0.32607
LmxM.19.1370.1	6	0.49747	0.72665	0.999999	5264	3	0.76152	0.24819	0.37632	0.999994	2634	2	0.76152
LmxM.14.0940.1	6	0.49769	0.72681	0.999999	5265	3	0.21785	0.75012	0.75015	0.999994	5883	1	0.21785
LmxM.31.1810.1	6	0.4978	0.72689	0.999999	5266	2	1.2773	0.23616	0.36397	0.999994	2523	2	1.2773
LmxM.34.3720.1	6	0.49791	0.72699	0.999999	5267	3	-0.13008	0.94266	0.9422	0.999994	7388	0	-0.13008
LmxM.26.2520.1	6	0.49791	0.72699	0.999999	5268	2	2.1597	0.019322	0.05918	0.946446	439	4	2.1597
LmxM.08_29.0350.1	6	0.4981	0.72715	0.999999	5269	2	1.8584	0.046355	0.11348	0.999994	760	3	1.8584
LmxM.33.1180.1	6	0.49813	0.72718	0.999999	5270	3	0.71515	0.096939	0.20414	0.999994	1338	3	0.71515
LmxM.36.4090.1	6	0.49822	0.72725	0.999999	5271	3	0.022267	0.73799	0.73902	0.999994	5792	1	0.022267
LmxM.34.1010.1	1	0.49823	0.49716	0.999999	5272	0	-1.234	0.50177	0.50069	0.999994	4263	0	-1.234
LmxM.29.0740.1	1	0.49823	0.49716	0.999999	5273	0	-1.234	0.50177	0.50069	0.999994	4264	0	-1.234
LmxM.13.0570.1	1	0.49823	0.49716	0.999999	5274	0	-1.234	0.50177	0.50069	0.999994	4261	0	-1.234
LmxM.16.1110.1-LmxM.16.1111.1	1	0.49823	0.49716	0.999999	5275	0	-1.234	0.50177	0.50069	0.999994	4262	0	-1.234
LmxM.14.0890.1	5	0.49837	0.71764	0.999999	5276	1	1.0934	0.02185	0.057681	0.942621	485	2	1.0934
LmxM.27.0970.1	6	0.49852	0.72745	0.999999	5277	2	1.1558	0.4725	0.56392	0.999994	4120	1	1.1558
LmxM.15.1020.1	2	0.49877	0.53947	0.999999	5278	1	-0.39138	0.63796	0.63814	0.999994	5067	0	-0.39138
LmxM.36.1955.1	4	0.49894	0.66606	0.999999	5279	2	0.48127	0.20182	0.30809	0.999994	2258	1	0.48127
LmxM.18.0770.1	6	0.499	0.72781	0.999999	5280	3	0.058207	0.25663	0.38509	0.999994	2701	2	0.058207
LmxM.26.2710.1	2	0.499	0.53964	0.999999	5281	1	-0.032174	0.53175	0.53206	0.999994	4426	0	-0.032174
LmxM.27.2500.1	2	0.4992	0.5398	0.999999	5282	1	-0.16686	0.55752	0.55765	0.999994	4555	0	-0.16686
LmxM.29.0720.1	2	0.49937	0.53991	0.999999	5283	1	-0.74512	0.34733	0.34811	0.999994	3386	1	-0.74512
LmxM.32.0430.1	6	0.49953	0.72824	0.999999	5284	1	0.97902	0.76374	0.76306	0.999994	5992	1	0.97902
LmxM.24.1780.1	6	0.49979	0.72843	0.999999	5285	1	0.74712	0.62126	0.64971	0.999994	4941	1	0.74712
LmxM.34.3400.1	6	0.50002	0.72859	0.999999	5286	2	1.0053	0.31977	0.45183	0.999994	3203	1	1.0053
LmxM.10.0630.1	6	0.50022	0.72872	0.999999	5287	2	0.70024	0.10923	0.22534	0.999994	1471	2	0.70024
LmxM.28.0650.1	5	0.5007	0.71882	0.999999	5288	2	-0.19018	0.01275	0.038129	0.866604	330	1	-0.19018
LmxM.12.0490.1	2	0.50102	0.54108	0.999999	5289	1	-0.56517	0.72639	0.72638	0.999994	5676	0	-0.56517
LmxM.07.0960.1	6	0.50142	0.72959	0.999999	5290	3	0.20048	0.68841	0.69783	0.999994	5410	1	0.20048
LmxM.36.1330.1	3	0.50158	0.64831	0.999999	5291	1	1.2882	0.25701	0.29393	0.999994	2707	1	1.2882
LmxM.01.0820.1	6	0.50162	0.72973	0.999999	5292	2	0.82421	0.074109	0.16394	0.999994	1097	1	0.82421
LmxM.36.3480.1	2	0.50204	0.54177	0.999999	5293	1	0.2254	0.41805	0.41827	0.999994	3845	0	0.2254
LmxM.11.1120.1	4	0.50205	0.66851	0.999999	5294	2	0.089047	0.29965	0.37061	0.999994	3046	1	0.089047
LmxM.36.3870.1	6	0.50207	0.73006	0.999999	5295	2	1.1094	0.098934	0.20757	0.999994	1366	3	1.1094
LmxM.33.2125.1	1	0.50224	0.5012	0.999999	5296	0	0.016011	0.49776	0.49671	0.999994	4245	0	0.016011
LmxM.11.0740.1	6	0.50246	0.73035	0.999999	5297	3	0.63121	0.6109	0.64283	0.999994	4874	1	0.63121
LmxM.30.0350.1	6	0.50321	0.73095	0.999999	5298	3	0.013871	0.73258	0.73423	0.999994	5737	1	0.013871
LmxM.08_29.0590.1	6	0.50322	0.73096	0.999999	5299	3	0.10646	0.70392	0.71005	0.999994	5506	1	0.10646
LmxM.12.0650.1	6	0.50345	0.73113	0.999999	5300	3	0.28693	0.014173	0.044983	0.90008	356	2	0.28693
LmxM.25.2240.1	5	0.50356	0.72032	0.999999	5301	2	0.48891	0.68801	0.68866	0.999994	5402	1	0.48891
LmxM.29.1170.1	6	0.50358	0.73122	0.999999	5302	3	0.43741	0.461	0.55817	0.999994	4059	1	0.43741
LmxM.09.0120.1	6	0.50487	0.73214	0.999999	5303	3	-0.062235	0.12603	0.25044	0.999994	1665	1	-0.062235
LmxM.17.1340.1	6	0.50494	0.7322	0.999999	5304	3	-0.027733	0.51503	0.58612	0.999994	4330	1	-0.027733
LmxM.26.0370.1	6	0.50497	0.73222	0.999999	5305	3	-0.0424	0.72347	0.7262	0.999994	5657	1	-0.0424
LmxM.28.0310.1	6	0.50502	0.73227	0.999999	5306	3	0.15108	0.37494	0.51092	0.999994	3610	1	0.15108
LmxM.29.0745.1	2	0.50511	0.544	0.999999	5307	1	-0.62858	0.7461	0.74652	0.999994	5848	0	-0.62858
LmxM.25.1860.1	6	0.5056	0.73273	0.999999	5308	1	1.3625	0.029051	0.081115	0.999994	563	3	1.3625
LmxM.33.0230.1	5	0.50579	0.72152	0.999999	5309	2	-0.74512	0.057446	0.13101	0.999994	891	2	-0.74512
LmxM.34.0200.1	6	0.50582	0.73288	0.999999	5310	2	0.84685	0.23475	0.36254	0.999994	2517	1	0.84685
LmxM.28.1800.1	6	0.50605	0.73308	0.999999	5311	2	0.43026	0.66078	0.67698	0.999994	5208	1	0.43026
LmxM.29.2040.1	6	0.5062	0.73319	0.999999	5312	3	-0.045758	0.87633	0.87605	0.999994	6877	0	-0.045758
LmxM.13.0500.1	6	0.50652	0.73342	0.999999	5313	3	0.45078	0.52061	0.58923	0.999994	4364	1	0.45078
LmxM.16.0980.1	6	0.50655	0.73345	0.999999	5314	2	1.0307	0.26386	0.39268	0.999994	2752	2	1.0307
LmxM.21.0960.1	6	0.50668	0.73353	0.999999	5315	3	-0.10776	0.46072	0.55803	0.999994	4058	1	-0.10776
LmxM.28.2050.1	6	0.50686	0.73367	0.999999	5316	3	1.0942	0.036761	0.095516	0.999994	646	3	1.0942
LmxM.17.0070.1	2	0.50691	0.54527	0.999999	5317	1	-0.073386	0.52807	0.52838	0.999994	4412	0	-0.073386
LmxM.17.0160.1	6	0.50694	0.73374	0.999999	5318	3	0.068702	0.6037	0.63819	0.999994	4827	1	0.068702
LmxM.28.1120.1	1	0.50695	0.50578	0.999999	5319	0	0.053105	0.49305	0.49197	0.999994	4227	0	0.053105
LmxM.16.1005.1	6	0.50716	0.73388	0.999999	5320	3	0.10893	0.63205	0.65696	0.999994	5014	1	0.10893
LmxM.35.2500.1	5	0.50733	0.72231	0.999999	5321	2	-0.74512	0.39007	0.47459	0.999994	3707	1	-0.74512
LmxM.36.3970.1	6	0.50746	0.73407	0.999999	5322	2	1.6296	0.082944	0.17964	0.999994	1186	3	1.6296
LmxM.01.0810.1	6	0.50758	0.73419	0.999999	5323	3	-0.3913	0.80915	0.80853	0.999994	6353	0	-0.3913
LmxM.34.5310.1	5	0.50766	0.72248	0.999999	5324	2	1.7333	0.2005	0.3115	0.999994	2247	2	1.7333
LmxM.33.2590.1	4	0.50804	0.67316	0.999999	5325	1	1.2531	0.088174	0.15671	0.999994	1250	2	1.2531
LmxM.08.0810.1	1	0.50812	0.50697	0.999999	5326	0	0.063211	0.49188	0.49077	0.999994	4223	0	0.063211
LmxM.16.1630.1	1	0.50814	0.50701	0.999999	5327	0	0.054777	0.49186	0.49074	0.999994	4222	0	0.054777
LmxM.10.0840.1	6	0.50827	0.73467	0.999999	5328	3	0.089216	0.29535	0.42583	0.999994	3007	2	0.089216
LmxM.33.0810.1	1	0.50834	0.50719	0.999999	5329	0	0.057479	0.49166	0.49052	0.999994	4217	0	0.057479
LmxM.22.1180.1	6	0.50836	0.73474	0.999999	5330	3	0.046447	0.79893	0.79823	0.999994	6266	0	0.046447
LmxM.16.1180.1	5	0.50853	0.72293	0.999999	5331	2	0.95988	0.14718	0.24842	0.999994	1815	2	0.95988
LmxM.13.0060.1	6	0.50888	0.73517	0.999999	5332	2	0.94232	0.10703	0.22154	0.999994	1452	3	0.94232
LmxM.23.1280.1	6	0.50889	0.73518	0.999999	5333	2	0.32952	0.55529	0.60874	0.999994	4543	1	0.32952
LmxM.36.3490.1	5	0.50905	0.7232	0.999999	5334	2	0.86827	0.00012042	0.00058318	0.098907	47	2	0.86827
LmxM.06.0520.1	6	0.50932	0.73552	0.999999	5335	3	0.041647	0.78023	0.77947	0.999994	6125	0	0.041647
LmxM.23.1090.1	6	0.50945	0.73561	0.999999	5336	3	0.0079848	0.31677	0.44871	0.999994	3181	2	0.0079848
LmxM.21.0300.1	6	0.50978	0.73582	0.999999	5337	2	1.7139	0.0072624	0.024766	0.766524	240	3	1.7139
LmxM.17.0880.1	6	0.50993	0.73594	0.999999	5338	3	0.075729	0.31588	0.44778	0.999994	3171	2	0.075729
LmxM.34.2610.1	6	0.51016	0.73612	0.999999	5339	2	0.67139	0.52128	0.58958	0.999994	4369	1	0.67139
LmxM.17.0390.1	6	0.51022	0.73618	0.999999	5340	3	0.16717	0.91186	0.91158	0.999994	7168	0	0.16717
LmxM.30.0240.1	6	0.51025	0.7362	0.999999	5341	2	1.3417	0.34278	0.47624	0.999994	3353	2	1.3417
LmxM.32.2500.1	6	0.51027	0.73621	0.999999	5342	2	1.6559	0.0012886	0.0055287	0.42103	96	3	1.6559
LmxM.10.0945.1	3	0.51075	0.65204	0.999999	5343	1	0.75666	0.50742	0.50725	0.999994	4288	1	0.75666
LmxM.22.0900.1	6	0.51077	0.73663	0.999999	5344	2	0.61951	0.734	0.73552	0.999994	5748	1	0.61951
LmxM.28.2390.1	6	0.51089	0.7367	0.999999	5345	3	-0.13589	0.62008	0.64891	0.999994	4932	1	-0.13589
LmxM.27.1640.1	6	0.51116	0.73687	0.999999	5346	3	0.15244	0.033768	0.089931	0.999994	612	2	0.15244
LmxM.21.0220.1	5	0.51121	0.72431	0.999999	5347	1	0.10768	0.62769	0.63492	0.999994	4983	1	0.10768
LmxM.23.1250.1	6	0.51124	0.73693	0.999999	5348	3	-0.20238	0.50862	0.58264	0.999994	4295	1	-0.20238
LmxM.31.1680.1	4	0.51124	0.67562	0.999999	5349	2	0.071109	0.81702	0.81738	0.999994	6433	0	0.071109
LmxM.07.0170.1	6	0.51148	0.7371	0.999999	5350	3	-0.049769	0.70126	0.70791	0.999994	5489	1	-0.049769
LmxM.34.2160.1	2	0.51164	0.54868	0.999999	5351	1	-0.30735	0.63626	0.63652	0.999994	5051	0	-0.30735
LmxM.31.3850.1	6	0.51205	0.73751	0.999999	5352	3	0.50731	0.72668	0.72896	0.999994	5677	1	0.50731
LmxM.25.1110.1	6	0.51205	0.73751	0.999999	5353	2	1.3016	0.28819	0.41822	0.999994	2947	1	1.3016
LmxM.25.0950.1	6	0.51205	0.73751	0.999999	5354	2	0.090073	0.77351	0.7728	0.999994	6075	0	0.090073
LmxM.11.0720.1	6	0.51205	0.73751	0.999999	5355	2	0.89375	0.64411	0.66523	0.999994	5099	1	0.89375
LmxM.21.1520.1	1	0.5123	0.51118	0.999999	5356	0	0.077965	0.4877	0.48667	0.999994	4201	0	0.077965
LmxM.09.1300.1	5	0.51241	0.72489	0.999999	5357	2	0.12721	0.78508	0.78556	0.999994	6165	0	0.12721
LmxM.14.0550.1	1	0.51252	0.51138	0.999999	5358	0	0.079268	0.48748	0.48649	0.999994	4200	0	0.079268
LmxM.27.1210.1	6	0.5128	0.73805	0.999999	5359	3	0.028441	0.39135	0.52538	0.999994	3713	1	0.028441
LmxM.36.4675.1	2	0.51294	0.54962	0.999999	5360	1	-0.37639	0.68319	0.68363	0.999994	5359	0	-0.37639
LmxM.27.2100.1	4	0.51304	0.677	0.999999	5361	1	2.2251	0.0019371	0.0068576	0.449881	124	2	2.2251
LmxM.16.0860.1	1	0.5134	0.51227	0.999999	5362	0	0.082298	0.4866	0.48561	0.999994	4191	0	0.082298
LmxM.23.1330.1	6	0.51348	0.73855	0.999999	5363	2	1.445	0.15633	0.28157	0.999994	1893	2	1.445
LmxM.24.0370.1	6	0.51371	0.73874	0.999999	5364	3	0.22771	0.2698	0.39891	0.999994	2792	2	0.22771
LmxM.13.0210.1	6	0.51392	0.73889	0.999999	5365	1	0.82427	0.27425	0.40366	0.999994	2822	2	0.82427
LmxM.18.0230.1	6	0.51418	0.73907	0.999999	5366	3	1.016	0.06535	0.14831	0.999994	990	3	1.016
LmxM.23.1600.1	6	0.51462	0.73939	0.999999	5367	3	0.36057	0.59879	0.63507	0.999994	4795	1	0.36057
LmxM.15.0740.1	1	0.51464	0.51349	0.999999	5368	0	0.091676	0.48536	0.4844	0.999994	4187	0	0.091676
LmxM.14.0170.1	6	0.51476	0.73949	0.999999	5369	2	0.38402	0.69887	0.70597	0.999994	5474	1	0.38402
LmxM.27.0070.1	6	0.5149	0.7396	0.999999	5370	1	0.44962	0.68144	0.69242	0.999994	5346	1	0.44962
LmxM.04.0790.1	6	0.51491	0.73962	0.999999	5371	3	0.11509	0.75425	0.75387	0.999994	5917	1	0.11509
LmxM.14.0760.1	2	0.51496	0.55106	0.999999	5372	1	0.42321	0.39278	0.39294	0.999994	3721	0	0.42321
LmxM.03.0270.1	12	0.51513	0.82296	0.999999	5373	3	0.95744	0.56559	0.73803	0.999994	4597	2	0.95744
LmxM.29.1040.1	3	0.5152	0.65388	0.999999	5374	1	0.80575	0.67646	0.67643	0.999994	5312	0	0.80575
LmxM.20.0265.1	4	0.51522	0.6787	0.999999	5375	2	-0.18473	0.88084	0.88076	0.999994	6910	0	-0.18473
LmxM.36.2900.1	6	0.51542	0.74002	0.999999	5376	3	0.24171	0.77566	0.77497	0.999994	6094	0	0.24171
LmxM.22.1020.1	5	0.51565	0.72657	0.999999	5377	2	2.0881	0.050251	0.11664	0.999994	803	3	2.0881
LmxM.12.0670.1	5	0.51572	0.7266	0.999999	5378	2	0.82095	0.24211	0.36063	0.999994	2576	2	0.82095
LmxM.36.4970.1	3	0.51582	0.65415	0.999999	5379	1	0.46943	0.11552	0.19033	0.999994	1550	1	0.46943
LmxM.24.0090.1	5	0.51585	0.72665	0.999999	5380	2	-1.0037	0.85111	0.85131	0.999994	6699	0	-1.0037
LmxM.36.6330.1	4	0.51596	0.67929	0.999999	5381	2	-0.69253	0.72517	0.72533	0.999994	5665	0	-0.69253
LmxM.19.1270.1	4	0.5162	0.67948	0.999999	5382	1	3.0712	0.0042597	0.013087	0.592277	180	3	3.0712
LmxM.36.3150.1	6	0.51634	0.7407	0.999999	5383	3	-0.17484	0.27866	0.40812	0.999994	2865	1	-0.17484
LmxM.34.2340.1	6	0.51646	0.74077	0.999999	5384	3	0.068292	0.13872	0.26344	0.999994	1757	2	0.068292
LmxM.31.2940.1	6	0.51652	0.74081	0.999999	5385	3	-0.66034	0.67198	0.6855	0.999994	5282	1	-0.66034
LmxM.04.0500.1	6	0.51662	0.7409	0.999999	5386	3	-0.095613	0.65803	0.67505	0.999994	5197	1	-0.095613
LmxM.20.0090.1	6	0.51672	0.74097	0.999999	5387	3	-0.23906	0.23151	0.35929	0.999994	2495	1	-0.23906
LmxM.27.1350.1	6	0.51672	0.74097	0.999999	5388	3	-0.21085	0.14811	0.27313	0.999994	1820	2	-0.21085
LmxM.26.2300.1	6	0.51678	0.74102	0.999999	5389	3	0.12172	0.045455	0.11179	0.999994	751	2	0.12172
LmxM.36.1270.1-LmxM.33.1720.1	4	0.51686	0.67999	0.999999	5390	1	0.67426	0.5898	0.59075	0.999994	4743	1	0.67426
LmxM.11.0860.1-LmxM.19.0950.1	1	0.5171	0.51592	0.999999	5391	0	0.1123	0.4829	0.48194	0.999994	4175	0	0.1123
LmxM.08_29.2430.1	6	0.51729	0.74141	0.999999	5392	2	0.40566	0.87155	0.87121	0.999994	6846	0	0.40566
LmxM.33.0660.1	6	0.51753	0.74158	0.999999	5393	3	0.031672	0.7065	0.71213	0.999994	5529	1	0.031672
LmxM.36.0030.1	6	0.5176	0.74162	0.999999	5394	3	-0.094407	0.43032	0.54328	0.999994	3906	1	-0.094407
LmxM.36.0710.1	6	0.51818	0.74204	0.999999	5395	3	-0.043989	0.56096	0.6121	0.999994	4573	1	-0.043989
LmxM.29.2621.1	1	0.51904	0.51782	0.999999	5396	0	0.13052	0.48096	0.48	0.999994	4166	0	0.13052
LmxM.31.1802.1	1	0.51922	0.518	0.999999	5397	0	-0.31051	0.48078	0.4798	0.999994	4165	0	-0.31051
LmxM.19.0450.1	5	0.51948	0.72858	0.999999	5398	2	-0.41257	0.028094	0.070988	0.989829	550	1	-0.41257
LmxM.28.1560.1	2	0.51993	0.5547	0.999999	5399	1	-0.54443	0.71935	0.71958	0.999994	5626	0	-0.54443
LmxM.33.1430.1	6	0.52002	0.74337	0.999999	5400	2	0.2237	0.33738	0.47068	0.999994	3319	1	0.2237
LmxM.33.0050.1	6	0.52021	0.74354	0.999999	5401	3	1.3282	0.01426	0.045248	0.900405	357	3	1.3282
LmxM.33.2440.1	4	0.52065	0.68284	0.999999	5402	2	0.41361	0.31209	0.37847	0.999994	3138	1	0.41361
LmxM.36.4590.1	6	0.52167	0.74462	0.999999	5403	2	1.2725	0.26061	0.38927	0.999994	2730	2	1.2725
LmxM.05.0030.1	2	0.5217	0.55606	0.999999	5404	1	-0.47488	0.35024	0.3508	0.999994	3415	1	-0.47488
LmxM.02.0390.1	2	0.5217	0.55606	0.999999	5405	1	2.1933	0.00984	0.018672	0.688257	289	1	2.1933
LmxM.27.0990.1	2	0.5217	0.55606	0.999999	5406	1	0.61804	0.072851	0.10479	0.999994	1088	1	0.61804
LmxM.04.0260.1	6	0.52206	0.74491	0.999999	5407	3	0.92479	0.087604	0.18787	0.999994	1244	3	0.92479
LmxM.30.2430.1	6	0.52229	0.74509	0.999999	5408	2	0.61498	0.27733	0.40685	0.999994	2849	2	0.61498
LmxM.08_29.0220.1	6	0.52229	0.74509	0.999999	5409	3	0.43057	0.06973	0.15607	0.999994	1049	2	0.43057
LmxM.28.2450.1	6	0.52233	0.74511	0.999999	5410	3	0.67774	0.43294	0.54447	0.999994	3925	1	0.67774
LmxM.09.0030.1	5	0.52241	0.73006	0.999999	5411	2	0.85621	0.84732	0.84756	0.999994	6671	0	0.85621
LmxM.31.1120.1	6	0.52252	0.74525	0.999999	5412	3	0.89188	0.081872	0.17775	0.999994	1172	3	0.89188
LmxM.18.0070.1	6	0.52303	0.74563	0.999999	5413	2	0.082399	0.66555	0.68055	0.999994	5236	1	0.082399
LmxM.27.2335.1	5	0.52314	0.73047	0.999999	5414	2	1.0075	0.13814	0.23767	0.999994	1751	2	1.0075
LmxM.32.0290.1	5	0.52332	0.73057	0.999999	5415	2	1.0254	0.18765	0.29632	0.999994	2145	2	1.0254
LmxM.20.1280.1	2	0.5234	0.55738	0.999999	5416	1	-0.12714	0.58364	0.58393	0.999994	4704	0	-0.12714
LmxM.36.1420.1	6	0.52345	0.74596	0.999999	5417	2	1.595	0.0032548	0.012693	0.577757	160	4	1.595
LmxM.36.4360.1	5	0.52357	0.73071	0.999999	5418	2	-0.98958	0.068874	0.15346	0.999994	1036	2	-0.98958
LmxM.36.1760.1	6	0.52363	0.7461	0.999999	5419	3	-0.060923	0.73657	0.73776	0.999994	5772	1	-0.060923
LmxM.36.6270.1	1	0.52394	0.52275	0.999999	5420	0	0.16501	0.47606	0.47516	0.999994	4141	0	0.16501
LmxM.22.1280.1	2	0.52401	0.55785	0.999999	5421	1	-0.29408	0.63779	0.63798	0.999994	5065	0	-0.29408
LmxM.20.1430.1	4	0.5241	0.68546	0.999999	5422	2	-0.17551	0.2375	0.33286	0.999994	2533	1	-0.17551
LmxM.09.1170.1	6	0.52415	0.74648	0.999999	5423	2	1.2881	0.043664	0.1084	0.999994	727	3	1.2881
LmxM.08.0300.1	5	0.52425	0.73105	0.999999	5424	2	0.26618	0.082871	0.17241	0.999994	1184	1	0.26618
LmxM.13.0120.1	3	0.52444	0.6577	0.999999	5425	1	0.11284	0.8435	0.84317	0.999994	6640	0	0.11284
LmxM.31.1510.1	6	0.52463	0.74683	0.999999	5426	2	1.3463	0.066925	0.15112	0.999994	1007	3	1.3463
LmxM.08.0930.1	6	0.52488	0.74703	0.999999	5427	3	0.23295	0.11458	0.23447	0.999994	1540	2	0.23295
LmxM.30.0453.1	3	0.52494	0.65792	0.999999	5428	1	2.5381	0.057693	0.10253	0.999994	895	2	2.5381
LmxM.21.0440.1	6	0.52499	0.7471	0.999999	5429	3	-0.10503	0.95788	0.95761	0.999994	7522	0	-0.10503
LmxM.01.0770.1	4	0.52509	0.68621	0.999999	5430	2	-0.2976	0.0087224	0.024268	0.765749	262	2	-0.2976
LmxM.11.0890.1	6	0.52539	0.74743	0.999999	5431	3	0.47454	0.51537	0.58632	0.999994	4332	1	0.47454
LmxM.19.0630.1	1	0.52588	0.52464	0.999999	5432	0	0.14261	0.47412	0.47323	0.999994	4129	0	0.14261
LmxM.31.2360.1	6	0.52606	0.74796	0.999999	5433	2	1.8306	0.035417	0.093084	0.999994	628	3	1.8306
LmxM.33.3270.1	1	0.52606	0.52483	0.999999	5434	0	0.17923	0.47394	0.47306	0.999994	4128	0	0.17923
LmxM.34.4940.1	3	0.52612	0.6584	0.999999	5435	1	0.43493	0.71535	0.71525	0.999994	5593	0	0.43493
LmxM.36.3520.1	5	0.52635	0.73217	0.999999	5436	2	0.75885	0.11601	0.21149	0.999994	1555	2	0.75885
LmxM.05.0040.1	6	0.52664	0.74844	0.999999	5437	2	0.93557	0.68626	0.69617	0.999994	5387	1	0.93557
LmxM.29.2740.1	6	0.52698	0.74872	0.999999	5438	2	0.39238	0.32236	0.45453	0.999994	3216	2	0.39238
LmxM.26.1490.1	6	0.52714	0.74882	0.999999	5439	2	0.43916	0.27557	0.40508	0.999994	2829	2	0.43916
LmxM.33.1300.1	6	0.52722	0.74887	0.999999	5440	3	0.33118	0.070607	0.15762	0.999994	1061	1	0.33118
LmxM.20.0450.1	2	0.52725	0.56013	0.999999	5441	1	1.3806	0.062251	0.09613	0.999994	956	1	1.3806
LmxM.36.5940.1	6	0.52739	0.74901	0.999999	5442	3	0.045104	0.60757	0.64074	0.999994	4853	1	0.045104
LmxM.21.0270.1	6	0.52743	0.74904	0.999999	5443	3	0.56729	0.73165	0.7334	0.999994	5727	1	0.56729
LmxM.15.0440a.1-LmxM.15.0440b.1-LmxM.15.0440c.1	4	0.52757	0.68804	0.999999	5444	2	0.17829	0.35553	0.40672	0.999994	3452	1	0.17829
LmxM.34.3000.1	3	0.52772	0.65907	0.999999	5445	1	1.6316	0.4853	0.48572	0.999994	4186	1	1.6316
LmxM.27.0560.1	4	0.52795	0.68834	0.999999	5446	2	1.8721	0.011059	0.030016	0.805208	301	2	1.8721
LmxM.33.2070.1	6	0.52798	0.74943	0.999999	5447	3	0.38797	0.7811	0.78036	0.999994	6130	0	0.38797
LmxM.01.0430.1	6	0.52822	0.74959	0.999999	5448	3	-0.45377	0.21593	0.34304	0.999994	2362	2	-0.45377
LmxM.09.1290.1	6	0.52827	0.74963	0.999999	5449	3	0.47626	0.31332	0.44506	0.999994	3148	2	0.47626
LmxM.36.6790.1	6	0.52833	0.74966	0.999999	5450	3	-0.11639	0.81845	0.81798	0.999994	6447	0	-0.11639
LmxM.09.0660.1	3	0.52848	0.65941	0.999999	5451	1	0.13023	0.83242	0.83212	0.999994	6551	0	0.13023
LmxM.06.0670.1	6	0.52854	0.74981	0.999999	5452	2	0.91342	0.37225	0.50802	0.999994	3593	2	0.91342
LmxM.18.1060.1	6	0.5288	0.75	0.999999	5453	2	0.50666	0.68579	0.69578	0.999994	5383	1	0.50666
LmxM.28.0580.1	6	0.52916	0.75028	0.999999	5454	2	1.3402	0.036408	0.094889	0.999994	643	3	1.3402
LmxM.12.0030.1	6	0.52923	0.75034	0.999999	5455	3	-0.092933	0.049511	0.1193	0.999994	797	2	-0.092933
LmxM.27.1620.1	3	0.52949	0.65986	0.999999	5456	1	0.56184	0.38159	0.39312	0.999994	3654	1	0.56184
LmxM.29.1130.1	2	0.52962	0.56193	0.999999	5457	1	0.0041555	0.46929	0.4695	0.999994	4102	0	0.0041555
LmxM.24.1470.1	6	0.5297	0.75068	0.999999	5458	3	-0.098906	0.56725	0.61574	0.999994	4606	1	-0.098906
LmxM.26.0058.1	6	0.52986	0.7508	0.999999	5459	3	1.2188	0.047122	0.1149	0.999994	768	3	1.2188
LmxM.03.0630.1	6	0.53002	0.75093	0.999999	5460	3	-0.074067	0.086817	0.18645	0.999994	1235	2	-0.074067
LmxM.05.1190.1-LmxM.17.1140.1	1	0.53015	0.52895	0.999999	5461	0	0.17251	0.46985	0.46903	0.999994	4106	0	0.17251
LmxM.12.0850.1-LmxM.12.0860.1-LmxM.12.0910.1	6	0.53054	0.75133	0.999999	5462	2	0.78728	0.66066	0.67689	0.999994	5206	1	0.78728
LmxM.19.1140.1	6	0.53063	0.75139	0.999999	5463	3	0.21134	0.18694	0.31303	0.999994	2141	1	0.21134
LmxM.34.5140.1	3	0.53071	0.66036	0.999999	5464	1	0.93911	0.50737	0.50721	0.999994	4287	1	0.93911
LmxM.27.0720.1	6	0.53074	0.75147	0.999999	5465	3	0.37278	0.57932	0.62296	0.999994	4680	1	0.37278
LmxM.34.5230.1	4	0.53085	0.69055	0.999999	5466	2	0.15633	0.69098	0.691	0.999994	5427	0	0.15633
LmxM.32.0860.1	6	0.53087	0.75157	0.999999	5467	2	0.69241	0.18221	0.30807	0.999994	2102	2	0.69241
LmxM.29.0870.1	1	0.53128	0.53002	0.999999	5468	0	0.19297	0.46872	0.46789	0.999994	4100	0	0.19297
LmxM.12.0690.1	3	0.53143	0.66069	0.999999	5469	1	1.7156	0.47576	0.47672	0.999994	4139	1	1.7156
LmxM.29.2540.1	6	0.53168	0.75222	0.999999	5470	3	-0.40785	0.86507	0.86456	0.999994	6802	0	-0.40785
LmxM.30.2900.1	2	0.53169	0.56338	0.999999	5471	1	0.51604	0.30504	0.30778	0.999994	3092	1	0.51604
Non-target-48	5	0.53191	0.73509	0.999999	5472	2	0.074706	0.016287	0.045826	0.90088	389	2	0.074706
LmxM.30.2620.1	6	0.53195	0.75241	0.999999	5473	3	0.33472	0.26099	0.38969	0.999994	2733	2	0.33472
LmxM.27.2230.1	6	0.53195	0.75241	0.999999	5474	2	1.5643	0.088715	0.18975	0.999994	1259	3	1.5643
LmxM.24.1500.1-LmxM.24.1500a.1	2	0.53198	0.56361	0.999999	5475	1	-0.63068	0.75466	0.75509	0.999994	5920	0	-0.63068
LmxM.10.0770.1	3	0.53209	0.66099	0.999999	5476	1	1.4876	0.43282	0.4375	0.999994	3922	1	1.4876
LmxM.17.1230.1	5	0.53216	0.73521	0.999999	5477	2	-0.35738	0.80009	0.80065	0.999994	6271	0	-0.35738
LmxM.09.0900.1	2	0.53219	0.56379	0.999999	5478	1	0.46435	0.3538	0.35433	0.999994	3440	1	0.46435
LmxM.27.1070.1	6	0.53225	0.75262	0.999999	5479	3	0.24238	0.53409	0.59684	0.999994	4435	1	0.24238
LmxM.16.1100.1	6	0.53235	0.75269	0.999999	5480	3	0.71774	0.076874	0.16889	0.999994	1125	2	0.71774
LmxM.19.0350.1	6	0.53241	0.75273	0.999999	5481	3	0.43336	0.074614	0.16487	0.999994	1104	2	0.43336
LmxM.08_29.1820.1	1	0.53297	0.53165	0.999999	5482	0	0.21557	0.46703	0.46623	0.999994	4088	0	0.21557
LmxM.15.1440.1	6	0.53333	0.7534	0.999999	5483	2	0.46598	0.36707	0.50244	0.999994	3540	2	0.46598
LmxM.08.1130.1	5	0.53353	0.73589	0.999999	5484	2	0.29519	0.84156	0.84191	0.999994	6621	0	0.29519
LmxM.32.1110.1	6	0.53355	0.75357	0.999999	5485	3	0.69201	0.25222	0.38053	0.999994	2661	2	0.69201
LmxM.10.1220.1	6	0.53355	0.75357	0.999999	5486	2	0.59986	0.43313	0.54457	0.999994	3927	1	0.59986
LmxM.31.2080.1	6	0.53355	0.75357	0.999999	5487	2	1.0435	0.66392	0.67939	0.999994	5226	1	1.0435
LmxM.31.1240.1	6	0.53355	0.75357	0.999999	5488	2	0.83144	0.85225	0.85176	0.999994	6706	0	0.83144
LmxM.31.2580.1	6	0.53355	0.75357	0.999999	5489	2	1.1332	0.52905	0.59392	0.999994	4415	1	1.1332
LmxM.28.0170.1	5	0.53371	0.73599	0.999999	5490	2	0.60903	0.10027	0.19292	0.999994	1380	2	0.60903
LmxM.36.0170.1	4	0.53421	0.69306	0.999999	5491	2	0.15959	0.58783	0.58901	0.999994	4733	1	0.15959
LmxM.36.2570.1	6	0.53441	0.75423	0.999999	5492	3	0.13162	0.50353	0.57992	0.999994	4271	1	0.13162
LmxM.24.2130.1	2	0.53479	0.56569	0.999999	5493	1	-0.54159	0.75386	0.75428	0.999994	5913	0	-0.54159
LmxM.36.2460.1	5	0.53555	0.73702	0.999999	5494	2	2.9167	0.0093832	0.030664	0.807497	276	3	2.9167
LmxM.08_29.2790.1	1	0.53572	0.53434	0.999999	5495	0	0.22131	0.46428	0.46365	0.999994	4073	0	0.22131
LmxM.15.1000.1	1	0.53577	0.53439	0.999999	5496	0	0.2298	0.46423	0.46359	0.999994	4071	0	0.2298
LmxM.04.0290.1	6	0.53599	0.75537	0.999999	5497	2	0.15332	0.71616	0.72004	0.999994	5599	1	0.15332
LmxM.05.0920.1	6	0.53638	0.75566	0.999999	5498	2	0.24848	0.60399	0.63837	0.999994	4832	1	0.24848
LmxM.18.0920.1	6	0.53663	0.75584	0.999999	5499	1	2.5196	0.00068983	0.0030659	0.285673	84	3	2.5196
LmxM.36.6020.1	5	0.53673	0.73768	0.999999	5500	1	0.10735	0.65065	0.6545	0.999994	5141	1	0.10735
LmxM.30.1590.1	5	0.53704	0.73786	0.999999	5501	2	-0.74512	0.12891	0.2267	0.999994	1690	1	-0.74512
LmxM.21.1640.1	2	0.53728	0.56753	0.999999	5502	1	-0.26592	0.63112	0.63133	0.999994	5008	0	-0.26592
LmxM.36.1370.1	5	0.53739	0.73806	0.999999	5503	1	2.1225	0.049212	0.11453	0.999994	792	3	2.1225
LmxM.02.0720.1	1	0.53763	0.53615	0.999999	5504	0	0.20446	0.46237	0.46173	0.999994	4065	0	0.20446
LmxM.33.2480.1	6	0.53769	0.75666	0.999999	5505	1	2.2624	0.0043909	0.016168	0.653339	185	4	2.2624
LmxM.34.1370.1	1	0.5379	0.53642	0.999999	5506	0	0.23855	0.4621	0.46145	0.999994	4063	0	0.23855
LmxM.32.0770.1	6	0.53801	0.75691	0.999999	5507	3	-0.71541	0.69807	0.7053	0.999994	5469	1	-0.71541
LmxM.33.2420.1	6	0.53801	0.75691	0.999999	5508	3	0.039304	0.02073	0.063141	0.949462	463	3	0.039304
LmxM.25.1260.1	6	0.53801	0.75691	0.999999	5509	3	-1.7439	0.77957	0.77884	0.999994	6120	0	-1.7439
LmxM.09.1150.1	6	0.53801	0.75691	0.999999	5510	3	0.29364	0.81763	0.81715	0.999994	6441	0	0.29364
LmxM.29.2160.1	6	0.53801	0.75691	0.999999	5511	3	-1.3258	0.42598	0.54117	0.999994	3884	1	-1.3258
LmxM.12.0860.1-LmxM.12.0890.1-LmxM.12.0891.1-LmxM.12.0910.1-LmxM.12.0980.1-LmxM.12.0990.1-LmxM.12.1090.1	2	0.53837	0.56834	0.999999	5512	1	0.47961	0.3508	0.35135	0.999994	3421	1	0.47961
LmxM.02.0085.1	6	0.5385	0.75725	0.999999	5513	3	0.024325	0.68832	0.69776	0.999994	5408	1	0.024325
LmxM.36.4210.1	6	0.5385	0.75725	0.999999	5514	3	-0.61707	0.012133	0.03904	0.870856	323	1	-0.61707
LmxM.16.1550.1	6	0.53892	0.75752	0.999999	5515	2	2.2127	0.0015149	0.0064875	0.442941	106	3	2.2127
LmxM.04.0780.1	6	0.539	0.75759	0.999999	5516	2	0.47464	0.3702	0.50586	0.999994	3573	1	0.47464
LmxM.28.1720.1	5	0.53927	0.73908	0.999999	5517	2	-0.032761	0.25829	0.3797	0.999994	2713	1	-0.032761
LmxM.01.0670.1	4	0.53937	0.69692	0.999999	5518	2	-0.083696	0.38027	0.42368	0.999994	3647	1	-0.083696
LmxM.19.0300.1	5	0.54014	0.73951	0.999999	5519	2	0.33483	0.0028256	0.0099679	0.522818	151	2	0.33483
LmxM.15.0220.1	6	0.54062	0.75876	0.999999	5520	1	1.0092	0.20052	0.32707	0.999994	2248	2	1.0092
LmxM.08_29.0070.1	2	0.54106	0.57029	0.999999	5521	1	-0.27881	0.67714	0.67754	0.999994	5317	0	-0.27881
LmxM.34.4850.1	6	0.54115	0.75914	0.999999	5522	3	0.37586	0.18076	0.30656	0.999994	2091	2	0.37586
LmxM.33.3410.1	2	0.54144	0.57057	0.999999	5523	1	-0.10341	0.59079	0.59112	0.999994	4748	0	-0.10341
LmxM.31.3350.1	6	0.54155	0.75941	0.999999	5524	3	0.29124	0.56127	0.61227	0.999994	4574	1	0.29124
LmxM.36.2340.1	6	0.5418	0.75959	0.999999	5525	1	2.0564	0.025694	0.074631	0.999994	527	3	2.0564
LmxM.03.0830.1	5	0.5419	0.7404	0.999999	5526	2	0.6377	0.63618	0.64207	0.999994	5049	1	0.6377
LmxM.08.0720.1	1	0.54193	0.54061	0.999999	5527	0	0.26548	0.45807	0.45736	0.999994	4045	0	0.26548
LmxM.20.1040.1	6	0.54204	0.75977	0.999999	5528	1	2.2365	0.004195	0.015553	0.642507	177	4	2.2365
LmxM.05.1170.1	6	0.54205	0.75977	0.999999	5529	3	0.16243	0.94345	0.94295	0.999994	7394	0	0.16243
LmxM.31.2770.1	6	0.54217	0.75987	0.999999	5530	3	0.11886	0.30373	0.43469	0.999994	3080	1	0.11886
LmxM.08_29.0190.1	6	0.54218	0.75987	0.999999	5531	3	0.83232	0.11614	0.23715	0.999994	1557	3	0.83232
LmxM.25.1580.1	5	0.54236	0.74066	0.999999	5532	2	0.17555	0.36662	0.46177	0.999994	3537	1	0.17555
LmxM.34.2780.1	3	0.54248	0.66547	0.999999	5533	1	0.13866	0.53097	0.53071	0.999994	4422	0	0.13866
LmxM.21.0450.1	6	0.54281	0.76035	0.999999	5534	1	1.6603	0.058968	0.13662	0.999994	908	3	1.6603
LmxM.30.2410.1	2	0.54288	0.57165	0.999999	5535	1	0.06981	0.49721	0.49738	0.999994	4244	0	0.06981
LmxM.06.0950.1	5	0.54288	0.74096	0.999999	5536	2	-0.069143	0.041683	0.099233	0.999994	699	1	-0.069143
LmxM.34.0880.1	6	0.54321	0.76061	0.999999	5537	3	-0.87523	0.08628	0.18543	0.999994	1229	2	-0.87523
Non-target-196	5	0.54326	0.74116	0.999999	5538	1	0.087455	0.52617	0.55862	0.999994	4399	1	0.087455
Non-target-181	5	0.54335	0.74121	0.999999	5539	2	0.71874	0.69733	0.69764	0.999994	5467	1	0.71874
LmxM.31.2210.1	4	0.54336	0.69988	0.999999	5540	1	0.4456	0.73291	0.73329	0.999994	5741	0	0.4456
LmxM.28.2810.1	1	0.54341	0.54209	0.999999	5541	0	0.24015	0.45659	0.45589	0.999994	4039	0	0.24015
LmxM.24.1150.1	6	0.54347	0.7608	0.999999	5542	3	-0.047814	0.4128	0.53501	0.999994	3819	1	-0.047814
LmxM.10.0850.1	6	0.54387	0.7611	0.999999	5543	3	0.44707	0.34811	0.48203	0.999994	3395	1	0.44707
LmxM.16.1520.1	6	0.54392	0.76113	0.999999	5544	3	-0.1706	0.72812	0.73024	0.999994	5688	1	-0.1706
LmxM.36.0130.1	6	0.54419	0.76131	0.999999	5545	3	0.62805	0.63016	0.6557	0.999994	5003	1	0.62805
LmxM.08.0390.1	6	0.54428	0.76137	0.999999	5546	2	0.99037	0.13758	0.26222	0.999994	1747	2	0.99037
LmxM.16.1530.1	4	0.54438	0.7007	0.999999	5547	2	-0.07054	0.82684	0.82713	0.999994	6507	0	-0.07054
LmxM.36.3660.1	1	0.54442	0.54313	0.999999	5548	0	0.26844	0.45558	0.45491	0.999994	4033	0	0.26844
LmxM.08_29.0580.1	6	0.54457	0.76157	0.999999	5549	3	0.26525	0.66305	0.67872	0.999994	5219	1	0.26525
LmxM.28.1200.1	5	0.54458	0.74188	0.999999	5550	1	1.0871	0.24246	0.36103	0.999994	2578	1	1.0871
LmxM.15.1203.1-LmxM.15.1207.1	2	0.54461	0.57294	0.999999	5551	1	1.0981	0.13461	0.15619	0.999994	1726	1	1.0981
LmxM.33.1590.1	2	0.54494	0.57318	0.999999	5552	1	-0.048479	0.54649	0.54674	0.999994	4500	0	-0.048479
LmxM.34.5040.1	6	0.54512	0.76196	0.999999	5553	2	0.81263	0.82208	0.82162	0.999994	6471	0	0.81263
LmxM.28.1620.1	6	0.54512	0.76196	0.999999	5554	2	-0.43162	0.10627	0.22021	0.999994	1441	1	-0.43162
LmxM.25.0920.1	6	0.54512	0.76196	0.999999	5555	3	0.15191	0.78866	0.78802	0.999994	6200	0	0.15191
LmxM.28.2180.1	3	0.54565	0.66683	0.999999	5556	1	-0.35806	0.63739	0.63715	0.999994	5060	0	-0.35806
LmxM.33.0510.1	6	0.54571	0.76239	0.999999	5557	3	0.11038	0.29599	0.42655	0.999994	3015	1	0.11038
LmxM.13.1280.1	1	0.54581	0.54462	0.999999	5558	0	0.3399	0.45419	0.45347	0.999994	4029	0	0.3399
LmxM.32.2160.1	3	0.54611	0.66704	0.999999	5559	1	1.8277	0.26007	0.29619	0.999994	2726	1	1.8277
LmxM.36.5740.1	6	0.54613	0.76272	0.999999	5560	3	-0.016474	0.85815	0.85778	0.999994	6750	0	-0.016474
LmxM.25.1000.1	12	0.54619	0.84286	0.999999	5561	6	0.71244	0.072639	0.20538	0.999994	1086	4	0.71244
LmxM.06.0140.1	6	0.54629	0.76284	0.999999	5562	3	0.51592	0.68991	0.69898	0.999994	5419	1	0.51592
LmxM.28.1970.1	1	0.5466	0.54544	0.999999	5563	0	-0.23099	0.4534	0.45261	0.999994	4025	0	-0.23099
LmxM.29.2950.1	6	0.54676	0.76315	0.999999	5564	3	0.47509	0.32881	0.46158	0.999994	3257	2	0.47509
LmxM.16.0390.1	5	0.54681	0.7431	0.999999	5565	2	-0.11453	0.27915	0.40436	0.999994	2868	1	-0.11453
LmxM.36.5350.1	6	0.54703	0.76335	0.999999	5566	3	-0.83989	0.5586	0.61067	0.999994	4560	1	-0.83989
LmxM.07.0370.1	6	0.54709	0.76339	0.999999	5567	3	0.057829	0.70132	0.70795	0.999994	5491	1	0.057829
LmxM.31.3790.1	1	0.54732	0.54612	0.999999	5568	0	0.25905	0.45268	0.45191	0.999994	4015	0	0.25905
LmxM.07.0470.1	6	0.54741	0.76363	0.999999	5569	2	1.1281	0.017252	0.053497	0.929268	410	2	1.1281
LmxM.20.1240.1	6	0.54741	0.76363	0.999999	5570	2	1.535	0.078925	0.17249	0.999994	1143	3	1.535
LmxM.12.0430.1	6	0.5475	0.7637	0.999999	5571	3	0.11818	0.25284	0.38119	0.999994	2663	1	0.11818
LmxM.33.1260.1	6	0.54765	0.7638	0.999999	5572	2	0.87635	0.22274	0.35029	0.999994	2422	1	0.87635
LmxM.01.0120.1	6	0.54766	0.76381	0.999999	5573	3	0.38687	0.24627	0.37431	0.999994	2615	2	0.38687
LmxM.30.1160.1	6	0.5481	0.76413	0.999999	5574	3	0.086566	0.67837	0.69014	0.999994	5323	1	0.086566
Non-target-23	5	0.54818	0.74383	0.999999	5575	2	0.59164	0.67103	0.67258	0.999994	5276	1	0.59164
LmxM.10.0140.1	6	0.54818	0.7642	0.999999	5576	3	0.20458	0.50465	0.5805	0.999994	4275	1	0.20458
LmxM.30.2170.1	6	0.54839	0.76437	0.999999	5577	3	0.29607	0.30625	0.43746	0.999994	3097	1	0.29607
LmxM.18.0690.1	6	0.54845	0.76441	0.999999	5578	3	0.10125	0.82609	0.82555	0.999994	6503	0	0.10125
LmxM.33.3850.1	1	0.54866	0.5475	0.999999	5579	0	0.2858	0.45134	0.45062	0.999994	4011	0	0.2858
LmxM.29.2220.1	6	0.54869	0.76459	0.999999	5580	3	0.24558	0.17972	0.30548	0.999994	2082	1	0.24558
LmxM.24.1590.1	6	0.54877	0.76465	0.999999	5581	2	0.24865	0.17957	0.30534	0.999994	2079	2	0.24865
LmxM.19.0930.1	6	0.549	0.76481	0.999999	5582	3	0.25673	0.17411	0.29962	0.999994	2034	2	0.25673
LmxM.34.3990.1	5	0.54905	0.7443	0.999999	5583	2	1.4282	0.19486	0.30484	0.999994	2196	1	1.4282
LmxM.21.1340.1	3	0.54915	0.66834	0.999999	5584	1	0.69085	0.38024	0.39191	0.999994	3646	1	0.69085
LmxM.34.3530.1	6	0.54971	0.76535	0.999999	5585	3	0.23521	0.33788	0.47119	0.999994	3323	2	0.23521
LmxM.22.0300.1	6	0.54978	0.7654	0.999999	5586	2	-0.23587	0.030669	0.084128	0.999994	576	1	-0.23587
LmxM.29.1570.1	6	0.55008	0.76563	0.999999	5587	3	-0.049169	0.96346	0.96325	0.999994	7562	0	-0.049169
LmxM.08_29.2560.1	1	0.55012	0.54893	0.999999	5588	0	0.31879	0.44988	0.44913	0.999994	4002	0	0.31879
LmxM.15.0930.1	4	0.55039	0.70524	0.999999	5589	2	0.70351	0.63747	0.6374	0.999994	5061	0	0.70351
LmxM.18.0300.1	4	0.55057	0.70537	0.999999	5590	1	1.4489	0.17841	0.27743	0.999994	2074	2	1.4489
LmxM.03.0400.1	2	0.5506	0.57748	0.999999	5591	1	1.4813	0.076786	0.108	0.999994	1124	1	1.4813
LmxM.29.3010.1	6	0.55073	0.7661	0.999999	5592	2	0.79526	0.50767	0.58211	0.999994	4290	1	0.79526
LmxM.27.1560.1	6	0.55102	0.76634	0.999999	5593	3	0.22957	0.81581	0.81531	0.999994	6422	0	0.22957
LmxM.01.0470.1	6	0.5511	0.7664	0.999999	5594	3	0.44465	0.76031	0.7597	0.999994	5965	1	0.44465
LmxM.10.0610.1	6	0.55118	0.76645	0.999999	5595	3	0.09466	0.18799	0.31416	0.999994	2148	1	0.09466
LmxM.25.0190.1	2	0.55119	0.57791	0.999999	5596	1	-0.17626	0.59494	0.5952	0.999994	4774	0	-0.17626
LmxM.26.0940.1	6	0.55123	0.76649	0.999999	5597	3	0.11423	0.88913	0.88883	0.999994	6987	0	0.11423
LmxM.07.1140.1	6	0.5516	0.76675	0.999999	5598	3	0.057204	0.35563	0.49019	0.999994	3454	2	0.057204
LmxM.14.1290.1	6	0.55176	0.76687	0.999999	5599	2	0.54913	0.29437	0.42478	0.999994	3003	1	0.54913
LmxM.09.0380.1	6	0.55188	0.76698	0.999999	5600	2	1.7957	0.074625	0.1649	0.999994	1105	3	1.7957
LmxM.17.1260.1	4	0.55204	0.70653	0.999999	5601	2	0.73732	0.21322	0.31867	0.999994	2342	1	0.73732
LmxM.12.0870partial.1-LmxM.12.0890.1-LmxM.12.0891.1-LmxM.12.0980.1-LmxM.12.0990.1	4	0.55227	0.70671	0.999999	5602	1	0.88106	0.6916	0.6916	0.999994	5432	0	0.88106
LmxM.25.2030.1	6	0.55239	0.76737	0.999999	5603	3	0.3756	0.51681	0.58714	0.999994	4338	1	0.3756
LmxM.33.2760.1	4	0.55249	0.70688	0.999999	5604	2	0.22027	0.62932	0.62917	0.999994	4995	0	0.22027
LmxM.23.0360.1	6	0.5528	0.76767	0.999999	5605	3	0.012974	0.84545	0.84496	0.999994	6652	0	0.012974
LmxM.09.0500.1	6	0.5533	0.76803	0.999999	5606	3	-0.087034	0.35493	0.48943	0.999994	3448	2	-0.087034
LmxM.07.1055.1	1	0.55337	0.55222	0.999999	5607	0	0.34427	0.44663	0.44587	0.999994	3982	0	0.34427
LmxM.19.0010.1	6	0.55352	0.76819	0.999999	5608	3	-0.081838	0.13529	0.25986	0.999994	1731	2	-0.081838
LmxM.16.0920.1	2	0.55353	0.57963	0.999999	5609	1	1.9752	0.026873	0.049434	0.924283	539	1	1.9752
LmxM.21.1290.1	1	0.55363	0.55249	0.999999	5610	0	0.35836	0.44637	0.44562	0.999994	3980	0	0.35836
LmxM.08_29.1390.1	6	0.5541	0.76864	0.999999	5611	2	3.1837	0.0043488	0.016047	0.651764	183	4	3.1837
LmxM.34.2320.1	6	0.55432	0.76882	0.999999	5612	3	0.14649	0.043689	0.10845	0.999994	728	1	0.14649
LmxM.15.0630.1	6	0.55438	0.76885	0.999999	5613	3	-0.12603	0.62934	0.65513	0.999994	4996	1	-0.12603
LmxM.16.0420.1	6	0.55443	0.76889	0.999999	5614	3	0.62087	0.11234	0.2307	0.999994	1504	3	0.62087
LmxM.33.0420.1	6	0.55447	0.76892	0.999999	5615	3	0.33595	0.7856	0.78504	0.999994	6168	0	0.33595
LmxM.04.0350.1	6	0.5545	0.76894	0.999999	5616	2	0.31574	0.28563	0.41558	0.999994	2926	2	0.31574
LmxM.16.1130.1	2	0.55458	0.58043	0.999999	5617	1	0.46309	0.34742	0.3482	0.999994	3387	1	0.46309
LmxM.08.0520.1	6	0.55483	0.76921	0.999999	5618	3	-0.11716	0.14529	0.27023	0.999994	1803	2	-0.11716
LmxM.16.0160.1	5	0.55497	0.74757	0.999999	5619	2	0.28776	0.82257	0.82302	0.999994	6477	0	0.28776
LmxM.16.1580.1	6	0.55501	0.76934	0.999999	5620	2	1.1397	0.1185	0.2412	0.999994	1587	2	1.1397
LmxM.03.0760.1	5	0.55537	0.74778	0.999999	5621	2	-0.026452	0.40816	0.48498	0.999994	3797	1	-0.026452
LmxM.21.0540.1	4	0.55548	0.70918	0.999999	5622	2	-0.12126	0.782	0.78243	0.999994	6136	0	-0.12126
LmxM.21.0260.1	6	0.55553	0.76969	0.999999	5623	2	-0.40876	0.74938	0.74948	0.999994	5874	1	-0.40876
LmxM.30.1450.1-LmxM.30.1460.1	2	0.55593	0.58143	0.999999	5624	1	-0.057585	0.63291	0.63317	0.999994	5027	0	-0.057585
LmxM.23.0520.1	3	0.55597	0.67138	0.999999	5625	1	0.051805	0.8193	0.81898	0.999994	6453	0	0.051805
LmxM.20.1720.1	4	0.55603	0.70959	0.999999	5626	2	0.36967	0.54319	0.54879	0.999994	4483	1	0.36967
LmxM.13.0670.1-LmxM.36.6525.1-LmxM.22.1070.1	1	0.55643	0.55532	0.999999	5627	0	0.31807	0.44357	0.44291	0.999994	3968	0	0.31807
LmxM.04.0600.1	6	0.55648	0.77036	0.999999	5628	3	0.41941	0.21249	0.33951	0.999994	2337	2	0.41941
LmxM.16.0850.1	6	0.55679	0.77057	0.999999	5629	3	-0.016034	0.32236	0.45453	0.999994	3215	1	-0.016034
LmxM.22.1690b.1-LmxM.22.1690c.1	4	0.55684	0.71025	0.999999	5630	1	1.5982	0.13314	0.21712	0.999994	1720	2	1.5982
LmxM.36.6340.1	6	0.55696	0.77069	0.999999	5631	2	0.87908	0.8271	0.82663	0.999994	6508	0	0.87908
LmxM.36.5000.1	6	0.55726	0.77089	0.999999	5632	3	0.61969	0.28784	0.4179	0.999994	2943	2	0.61969
LmxM.07.0743.1	1	0.55728	0.55618	0.999999	5633	0	0.37591	0.44272	0.44203	0.999994	3963	0	0.37591
LmxM.36.5080.1	6	0.55731	0.77094	0.999999	5634	3	0.43125	0.22601	0.35375	0.999994	2451	1	0.43125
LmxM.05.0640.1	6	0.55736	0.77097	0.999999	5635	2	1.3545	0.11387	0.23322	0.999994	1527	3	1.3545
LmxM.34.2890.1	6	0.55745	0.77102	0.999999	5636	2	0.37651	0.083394	0.1804	0.999994	1190	2	0.37651
LmxM.29.3320.1	6	0.55757	0.77111	0.999999	5637	3	0.17106	0.89141	0.89105	0.999994	7011	0	0.17106
LmxM.05.0820.1	5	0.55772	0.74903	0.999999	5638	2	-0.12303	0.85724	0.85744	0.999994	6745	0	-0.12303
LmxM.08_29.1980.1	6	0.55789	0.77137	0.999999	5639	3	-0.021835	0.18285	0.30869	0.999994	2113	2	-0.021835
LmxM.28.1900.1	1	0.55793	0.55678	0.999999	5640	0	0.36171	0.44207	0.44136	0.999994	3958	0	0.36171
LmxM.34.0540.1	6	0.55794	0.77141	0.999999	5641	2	0.15009	0.79537	0.7946	0.999994	6243	0	0.15009
LmxM.16.1660.1	6	0.558	0.77146	0.999999	5642	3	0.28116	0.86863	0.86831	0.999994	6828	0	0.28116
LmxM.36.2490.1	6	0.55814	0.77156	0.999999	5643	3	0.10239	0.21999	0.34736	0.999994	2395	2	0.10239
LmxM.03.0510.1	6	0.55844	0.77178	0.999999	5644	3	0.51925	0.15712	0.28241	0.999994	1903	2	0.51925
LmxM.19.1520.1	6	0.55845	0.77179	0.999999	5645	2	2.1288	0.00018207	0.00092697	0.1288	55	3	2.1288
LmxM.36.1635.1	1	0.55866	0.55749	0.999999	5646	0	0.41481	0.44134	0.44063	0.999994	3953	0	0.41481
LmxM.26.0910.1	6	0.55894	0.77214	0.999999	5647	3	-0.14883	0.17647	0.30214	0.999994	2055	2	-0.14883
LmxM.08.0980.1	6	0.55899	0.77217	0.999999	5648	3	0.15917	0.33578	0.46893	0.999994	3308	2	0.15917
LmxM.06.0150.1	2	0.5591	0.58393	0.999999	5649	1	0.024014	0.62156	0.62187	0.999994	4944	0	0.024014
LmxM.07.0500.1-LmxM.07.0510.1	6	0.55911	0.77227	0.999999	5650	2	0.86133	0.24398	0.37202	0.999994	2595	2	0.86133
LmxM.28.2480.1	2	0.55915	0.58398	0.999999	5651	1	0.47955	0.34915	0.3498	0.999994	3404	1	0.47955
LmxM.03.0370.1	2	0.55955	0.5843	0.999999	5652	1	0.35604	0.44277	0.44302	0.999994	3965	0	0.35604
LmxM.15.1260.1	5	0.55991	0.75013	0.999999	5653	2	1.3227	0.59926	0.61217	0.999994	4800	1	1.3227
LmxM.10.1160.1	5	0.56006	0.75021	0.999999	5654	2	-1.4163	0.9693	0.9693	0.999994	7628	0	-1.4163
LmxM.31.0780.1	6	0.56022	0.77309	0.999999	5655	2	0.38174	0.015263	0.048038	0.912514	374	2	0.38174
LmxM.30.1440.1-LmxM.30.1442.1-LmxM.30.1440a.1-LmxM.30.1440b.1	8	0.56028	0.80929	0.999999	5656	4	0.18158	0.46974	0.6129	0.999994	4105	1	0.18158
LmxM.28.2230.1	5	0.56036	0.75037	0.999999	5657	2	1.5782	0.00030515	0.0014145	0.162362	67	3	1.5782
LmxM.30.3110.1	6	0.56088	0.77358	0.999999	5658	2	0.24551	0.81237	0.81183	0.999994	6393	0	0.24551
LmxM.08_29.2760.1	6	0.56095	0.77365	0.999999	5659	3	-0.068492	0.032106	0.086744	0.999994	594	2	-0.068492
LmxM.30.1930.1	6	0.56121	0.77384	0.999999	5660	3	0.32828	0.42905	0.54267	0.999994	3901	1	0.32828
LmxM.16.0450.1	2	0.56136	0.58568	0.999999	5661	1	0.37219	0.40482	0.40501	0.999994	3773	0	0.37219
LmxM.21.0290.1	4	0.56139	0.7138	0.999999	5662	2	-0.73125	0.015905	0.04151	0.885215	385	2	-0.73125
LmxM.18.0570.1	6	0.56197	0.77438	0.999999	5663	1	1.7942	0.10854	0.22415	0.999994	1466	3	1.7942
LmxM.08.1210.1	6	0.56199	0.77439	0.999999	5664	3	-0.59574	0.77687	0.77613	0.999994	6104	0	-0.59574
LmxM.31.3140.1	6	0.56244	0.7747	0.999999	5665	2	0.83118	0.26889	0.39794	0.999994	2787	2	0.83118
LmxM.32.0850.1	6	0.56296	0.77506	0.999999	5666	3	-0.018318	0.30048	0.43129	0.999994	3052	2	-0.018318
LmxM.36.5340.1	6	0.56307	0.77513	0.999999	5667	3	0.019866	0.15466	0.27983	0.999994	1878	2	0.019866
LmxM.29.1260.1	6	0.56328	0.77526	0.999999	5668	3	0.019483	0.37819	0.51449	0.999994	3634	1	0.019483
LmxM.08.0545.1	6	0.56333	0.7753	0.999999	5669	3	0.39176	0.24355	0.37155	0.999994	2588	2	0.39176
LmxM.15.0690.1	6	0.56337	0.77534	0.999999	5670	1	0.64108	0.76795	0.7673	0.999994	6032	1	0.64108
LmxM.33.0470.1	6	0.56338	0.77534	0.999999	5671	3	0.47095	0.66097	0.67711	0.999994	5209	1	0.47095
LmxM.28.1570.1	4	0.56367	0.71558	0.999999	5672	2	-0.19101	0.47352	0.49177	0.999994	4126	1	-0.19101
LmxM.30.0610.1	6	0.56375	0.77564	0.999999	5673	3	-0.047609	0.20546	0.33234	0.999994	2287	1	-0.047609
LmxM.34.0020.1-LmxM.34.0030.1	9	0.56382	0.82261	0.999999	5674	3	0.50166	0.46751	0.62173	0.999994	4092	2	0.50166
LmxM.21.0843.1	4	0.564	0.71585	0.999999	5675	2	0.25299	0.27547	0.35565	0.999994	2828	1	0.25299
LmxM.29.1360.1	6	0.56413	0.77593	0.999999	5676	3	-0.073983	0.95229	0.95191	0.999994	7474	0	-0.073983
LmxM.32.0640.1	4	0.56453	0.71629	0.999999	5677	1	0.17546	0.33434	0.39265	0.999994	3300	1	0.17546
LmxM.36.0880.1	5	0.56455	0.75263	0.999999	5678	2	0.17226	0.83	0.8305	0.999994	6530	0	0.17226
LmxM.16.0480.1	2	0.56462	0.58822	0.999999	5679	1	-0.76407	0.60651	0.60687	0.999994	4845	0	-0.76407
LmxM.21.1060.1-LmxM.21.1070.1	2	0.56462	0.58822	0.999999	5680	1	0.78312	0.21988	0.23024	0.999994	2393	1	0.78312
LmxM.18.0590.1	6	0.5647	0.77636	0.999999	5681	2	0.80089	0.049958	0.1201	0.999994	799	2	0.80089
LmxM.12.0630.1	6	0.56474	0.77639	0.999999	5682	3	0.38051	0.35944	0.4942	0.999994	3485	2	0.38051
LmxM.20.1100.1	6	0.5649	0.77652	0.999999	5683	3	0.058867	0.46397	0.55965	0.999994	4069	1	0.058867
LmxM.28.1050.1	6	0.56492	0.77654	0.999999	5684	3	-0.058059	0.3518	0.48598	0.999994	3430	1	-0.058059
LmxM.15.0300.1	4	0.56494	0.71663	0.999999	5685	1	0.93833	0.58629	0.58751	0.999994	4724	1	0.93833
Non-target-30	5	0.56505	0.7529	0.999999	5686	2	1.3143	0.2436	0.36235	0.999994	2590	1	1.3143
LmxM.06.0210.1	6	0.56524	0.77679	0.999999	5687	2	1.7229	0.063495	0.14492	0.999994	973	3	1.7229
LmxM.11.1370.1	6	0.56531	0.77685	0.999999	5688	3	0.15358	0.74943	0.74952	0.999994	5875	1	0.15358
LmxM.13.0540.1	1	0.56541	0.56443	0.999999	5689	0	0.44915	0.43459	0.43388	0.999994	3930	0	0.44915
LmxM.03.0210.1	6	0.56552	0.77698	0.999999	5690	2	1.1172	0.20853	0.33549	0.999994	2305	2	1.1172
LmxM.26.1580.1	6	0.56563	0.77707	0.999999	5691	2	0.76733	0.73585	0.73717	0.999994	5765	1	0.76733
LmxM.36.0280.1	3	0.56575	0.67575	0.999999	5692	1	0.40211	0.3786	0.39057	0.999994	3637	1	0.40211
LmxM.02.0090.1	6	0.56578	0.77718	0.999999	5693	3	0.53246	0.72297	0.72574	0.999994	5652	1	0.53246
LmxM.20.0375.1	6	0.56582	0.77722	0.999999	5694	3	0.38031	0.58622	0.62724	0.999994	4723	1	0.38031
LmxM.27.1805.1-LmxM.27.1807.1-LmxM.27.1810.1	1	0.56619	0.56518	0.999999	5695	0	0.40344	0.43381	0.43313	0.999994	3928	0	0.40344
LmxM.19.0280.1	6	0.56621	0.7775	0.999999	5696	2	0.78821	0.067827	0.15273	0.999994	1021	2	0.78821
LmxM.19.1350.1-LmxM.19.1351.1	3	0.56629	0.67598	0.999999	5697	1	0.56934	0.53022	0.52993	0.999994	4419	0	0.56934
LmxM.17.0310.1	6	0.56633	0.77759	0.999999	5698	3	0.45689	0.26758	0.39662	0.999994	2778	1	0.45689
LmxM.21.0360.1	6	0.56643	0.77767	0.999999	5699	3	-0.38114	0.86507	0.86456	0.999994	6798	0	-0.38114
LmxM.29.0230.1	6	0.56654	0.77775	0.999999	5700	3	0.45532	0.37692	0.51307	0.999994	3625	2	0.45532
LmxM.16.0900.1	6	0.56654	0.77775	0.999999	5701	3	0.48559	0.79425	0.79352	0.999994	6235	0	0.48559
LmxM.19.0680.1-LmxM.19.0690.1	6	0.5666	0.7778	0.999999	5702	1	1.1443	0.34441	0.47801	0.999994	3365	1	1.1443
LmxM.33.2620.1	6	0.5666	0.7778	0.999999	5703	2	1.8036	0.094002	0.19903	0.999994	1311	3	1.8036
LmxM.16.0660.1	6	0.56661	0.77781	0.999999	5704	3	0.040152	0.7215	0.72452	0.999994	5644	1	0.040152
LmxM.36.4800.1	6	0.5668	0.77795	0.999999	5705	3	-0.071766	0.79977	0.79908	0.999994	6268	0	-0.071766
LmxM.36.3370.1	1	0.5672	0.56611	0.999999	5706	0	0.42557	0.4328	0.43212	0.999994	3921	0	0.42557
LmxM.29.2640.1	6	0.56728	0.7783	0.999999	5707	2	0.99269	0.71983	0.72309	0.999994	5631	1	0.99269
Non-target-11	5	0.5673	0.75408	0.999999	5708	2	0.58235	0.12983	0.22782	0.999994	1701	2	0.58235
LmxM.24.0190.1	6	0.56742	0.7784	0.999999	5709	3	0.85999	0.10337	0.21531	0.999994	1412	3	0.85999
LmxM.17.0725.1	1	0.56751	0.56641	0.999999	5710	0	0.462	0.43249	0.43182	0.999994	3918	0	0.462
LmxM.08.0030.1	1	0.56798	0.56686	0.999999	5711	0	0.35813	0.43202	0.43132	0.999994	3917	0	0.35813
LmxM.34.3140.1	1	0.56813	0.56702	0.999999	5712	0	0.41469	0.43187	0.43115	0.999994	3916	0	0.41469
LmxM.24.0700.1	6	0.56822	0.77899	0.999999	5713	2	1.3653	0.30941	0.44089	0.999994	3115	2	1.3653
LmxM.14.1470.1	6	0.56822	0.77899	0.999999	5714	2	1.8632	0.032504	0.087549	0.999994	598	3	1.8632
LmxM.30.0450d.1	1	0.56857	0.56744	0.999999	5715	0	0.42998	0.43143	0.43071	0.999994	3915	0	0.42998
LmxM.20.0031.1	6	0.56865	0.77932	0.999999	5716	3	0.11186	0.38465	0.52139	0.999994	3675	2	0.11186
LmxM.02.0120.1	6	0.56881	0.77944	0.999999	5717	2	1.109	0.48469	0.57008	0.999994	4182	1	1.109
LmxM.18.1370.1	6	0.56918	0.77968	0.999999	5718	2	0.26006	0.07937	0.1733	0.999994	1146	2	0.26006
LmxM.02.0530.1	6	0.56926	0.77975	0.999999	5719	3	0.8559	0.11778	0.23994	0.999994	1574	3	0.8559
LmxM.05.0660.1	6	0.56926	0.77975	0.999999	5720	2	-0.98958	0.86507	0.86456	0.999994	6801	0	-0.98958
LmxM.18.0830.1	6	0.56926	0.77975	0.999999	5721	3	1.002	0.061518	0.1413	0.999994	947	3	1.002
LmxM.32.0250.1	6	0.56926	0.77975	0.999999	5722	2	1.1104	0.090842	0.19351	0.999994	1278	2	1.1104
LmxM.05.0670.1	6	0.56926	0.77975	0.999999	5723	2	0.75469	0.64127	0.66325	0.999994	5084	1	0.75469
LmxM.24.0360.1	1	0.56953	0.56838	0.999999	5724	0	0.47896	0.43047	0.4298	0.999994	3909	0	0.47896
LmxM.08.1091.1	3	0.56957	0.67747	0.999999	5725	1	1.4118	0.46769	0.46918	0.999994	4094	1	1.4118
LmxM.24.0320.1	1	0.56965	0.56848	0.999999	5726	0	-0.18174	0.43035	0.42969	0.999994	3907	0	-0.18174
LmxM.13.0720.1	4	0.56987	0.72058	0.999999	5727	2	-0.42229	0.5731	0.57551	0.999994	4644	1	-0.42229
LmxM.19.1130.1	6	0.56997	0.78026	0.999999	5728	3	0.29157	0.5747	0.62024	0.999994	4657	1	0.29157
LmxM.04.0920.1-LmxM.21.1490.1	1	0.56998	0.56881	0.999999	5729	0	0.41697	0.43002	0.42934	0.999994	3905	0	0.41697
LmxM.01.0100.1	6	0.5701	0.78037	0.999999	5730	3	0.047091	0.3265	0.45913	0.999994	3237	1	0.047091
LmxM.12.0530.1	6	0.57031	0.78052	0.999999	5731	3	-0.03249	0.2809	0.41046	0.999994	2888	1	-0.03249
LmxM.36.0260.1	6	0.57036	0.78055	0.999999	5732	3	0.13501	0.63736	0.6605	0.999994	5059	1	0.13501
LmxM.32.0620.1	5	0.57079	0.75593	0.999999	5733	1	0.21007	0.69146	0.69192	0.999994	5431	1	0.21007
LmxM.30.1440a.1-LmxM.30.1440b.1	2	0.57083	0.59301	0.999999	5734	1	-0.25416	0.66831	0.66852	0.999994	5253	0	-0.25416
LmxM.17.1315.1	3	0.57101	0.67808	0.999999	5735	1	1.2492	0.41806	0.42465	0.999994	3846	1	1.2492
LmxM.17.1320.1	5	0.57114	0.75612	0.999999	5736	2	0.15495	0.031976	0.079195	0.999994	592	2	0.15495
LmxM.06.0270.1	6	0.57121	0.78118	0.999999	5737	3	0.45947	0.21472	0.34176	0.999994	2353	2	0.45947
LmxM.25.1730.1	2	0.57178	0.59369	0.999999	5738	1	-0.11492	0.58484	0.58513	0.999994	4711	0	-0.11492
LmxM.24.0860.1	5	0.57181	0.75651	0.999999	5739	2	0.39252	0.15056	0.25236	0.999994	1845	2	0.39252
LmxM.14.0380.1	6	0.57187	0.78165	0.999999	5740	2	0.31767	0.36383	0.49889	0.999994	3518	1	0.31767
LmxM.25.0930.1	6	0.57192	0.78169	0.999999	5741	3	0.54738	0.76313	0.76245	0.999994	5988	1	0.54738
LmxM.34.4240.1	6	0.57195	0.78172	0.999999	5742	2	0.89497	0.21376	0.34079	0.999994	2345	2	0.89497
LmxM.08.0650.1	6	0.57202	0.78177	0.999999	5743	1	1.2401	0.32821	0.46092	0.999994	3252	2	1.2401
LmxM.31.2985.1	1	0.57212	0.5709	0.999999	5744	0	0.42272	0.42788	0.42729	0.999994	3892	0	0.42272
LmxM.03.0460.1	6	0.57213	0.78186	0.999999	5745	3	0.21675	0.15863	0.28393	0.999994	1909	2	0.21675
LmxM.12.0450.1	6	0.57218	0.78191	0.999999	5746	3	0.50618	0.46044	0.55789	0.999994	4056	1	0.50618
LmxM.20.0800.1	6	0.57234	0.78202	0.999999	5747	2	0.959	0.03981	0.10133	0.999994	679	2	0.959
LmxM.08_29.2330.1	5	0.57237	0.75679	0.999999	5748	2	1.2717	0.051634	0.11942	0.999994	821	2	1.2717
LmxM.08_29.1630.1	6	0.57249	0.78215	0.999999	5749	3	0.26013	0.25688	0.38535	0.999994	2704	2	0.26013
LmxM.34.2530.1	5	0.57256	0.75688	0.999999	5750	2	-0.74512	0.49174	0.53574	0.999994	4219	1	-0.74512
LmxM.27.1020.1	2	0.57288	0.59456	0.999999	5751	1	-0.049426	0.58317	0.58344	0.999994	4701	0	-0.049426
LmxM.31.1875.1	4	0.573	0.72308	0.999999	5752	2	0.23284	0.25127	0.34114	0.999994	2651	1	0.23284
LmxM.32.1450.1	3	0.5731	0.67907	0.999999	5753	1	0.6644	0.36562	0.3797	0.999994	3527	1	0.6644
LmxM.21.1295.1	1	0.57315	0.57201	0.999999	5754	0	0.49445	0.42685	0.42625	0.999994	3887	0	0.49445
LmxM.31.0410.1	6	0.57327	0.78273	0.999999	5755	3	-0.023494	0.73146	0.73322	0.999994	5725	1	-0.023494
LmxM.07.1040.1	5	0.57329	0.75729	0.999999	5756	1	0.64055	0.73872	0.73924	0.999994	5795	0	0.64055
LmxM.16.0210.1	6	0.5735	0.78291	0.999999	5757	2	0.36628	0.26405	0.39289	0.999994	2754	2	0.36628
LmxM.32.0390.1	6	0.57416	0.7834	0.999999	5758	2	0.097527	0.26586	0.39485	0.999994	2769	2	0.097527
LmxM.29.2760.1	2	0.57416	0.59558	0.999999	5759	1	0.65123	0.26405	0.26977	0.999994	2755	1	0.65123
LmxM.08_29.2640.1	6	0.57426	0.78344	0.999999	5760	2	1.3114	0.01632	0.050948	0.929268	390	2	1.3114
LmxM.05.1060.1-LmxM.05.1061.1	1	0.57427	0.57312	0.999999	5761	0	0.51863	0.42573	0.42514	0.999994	3881	0	0.51863
LmxM.34.0110.1	5	0.57447	0.75798	0.999999	5762	2	0.0845	0.16392	0.26818	0.999994	1950	1	0.0845
LmxM.15.0170.1	3	0.57451	0.67972	0.999999	5763	1	1.268	0.52791	0.52759	0.999994	4410	0	1.268
LmxM.08_29.0720.1	3	0.57477	0.67984	0.999999	5764	1	-0.74512	0.54915	0.54874	0.999994	4511	0	-0.74512
LmxM.10.1140.1	4	0.57481	0.72442	0.999999	5765	2	0.46887	0.60203	0.60236	0.999994	4815	1	0.46887
LmxM.34.0850.1	6	0.57499	0.78399	0.999999	5766	3	0.50334	0.3505	0.48454	0.999994	3417	1	0.50334
LmxM.11.1100.1	6	0.57542	0.78431	0.999999	5767	1	3.7051	0.00034359	0.0016383	0.185361	69	4	3.7051
LmxM.11.0200.1	2	0.57589	0.59692	0.999999	5768	1	-0.31207	0.69342	0.69373	0.999994	5444	0	-0.31207
LmxM.15.0940.1	6	0.5761	0.7848	0.999999	5769	3	0.086529	0.40589	0.53193	0.999994	3782	1	0.086529
Non-target-124	5	0.57653	0.7591	0.999999	5770	2	0.19906	0.12904	0.22685	0.999994	1691	2	0.19906
LmxM.31.1940.1	6	0.5767	0.78519	0.999999	5771	3	-0.04539	0.89887	0.89866	0.999994	7063	0	-0.04539
LmxM.05.0120.1	6	0.5768	0.78526	0.999999	5772	3	0.42024	0.28016	0.40971	0.999994	2880	2	0.42024
LmxM.36.6030.1	6	0.57698	0.78539	0.999999	5773	1	1.6942	0.061122	0.14056	0.999994	939	3	1.6942
LmxM.08.1060.1-LmxM.08.1070.1-LmxM.08.1080.1-LmxM.08.1030a.1-LmxM.08.1040.1-LmxM.08.1040b.1-LmxM.08.1040c.1-LmxM.08.1050.1-LmxM.08.1070partial.1	6	0.57701	0.78541	0.999999	5774	3	0.099654	0.70409	0.71017	0.999994	5507	1	0.099654
LmxM.16.1000.1-LmxM.16.1005.1-LmxM.16.1015.1-LmxM.16.1020.1-LmxM.16.1050.1-LmxM.16.1060.1-LmxM.16.1010partial.1	1	0.57714	0.57592	0.999999	5775	0	0.52104	0.42286	0.42231	0.999994	3870	0	0.52104
LmxM.02.0050.1	1	0.57741	0.57621	0.999999	5776	0	0.50103	0.42259	0.42204	0.999994	3865	0	0.50103
LmxM.28.0160.1	1	0.57763	0.57643	0.999999	5777	0	0.53094	0.42237	0.4218	0.999994	3863	0	0.53094
LmxM.24.1410.1	6	0.57789	0.78607	0.999999	5778	2	0.85355	0.84568	0.84519	0.999994	6654	0	0.85355
LmxM.06.0910.1	1	0.57792	0.57669	0.999999	5779	0	0.45639	0.42208	0.42151	0.999994	3860	0	0.45639
LmxM.07.0700.1	6	0.57804	0.78621	0.999999	5780	3	0.4267	0.31645	0.44835	0.999994	3177	2	0.4267
LmxM.20.1400.1	6	0.57804	0.78621	0.999999	5781	3	0.51778	0.057967	0.13486	0.999994	899	1	0.51778
LmxM.08.1120.1	6	0.57822	0.78634	0.999999	5782	3	0.027925	0.66374	0.67925	0.999994	5223	1	0.027925
LmxM.29.3710.1	6	0.57836	0.78645	0.999999	5783	2	0.20397	0.66511	0.68026	0.999994	5230	1	0.20397
LmxM.19.1240.1	6	0.57836	0.78645	0.999999	5784	2	1.1914	0.16695	0.29238	0.999994	1978	2	1.1914
LmxM.11.0550.1	3	0.57847	0.68152	0.999999	5785	1	2.2505	0.091494	0.15389	0.999994	1283	2	2.2505
LmxM.01.0330.1	2	0.57853	0.59894	0.999999	5786	1	2.0633	0.0063848	0.012263	0.570795	220	1	2.0633
LmxM.11.1340.1	6	0.57861	0.78667	0.999999	5787	1	1.7596	0.12351	0.2479	0.999994	1641	2	1.7596
LmxM.18.1410.1	6	0.57872	0.78675	0.999999	5788	2	0.90334	0.35391	0.48833	0.999994	3442	2	0.90334
LmxM.13.0490.1	6	0.57908	0.78702	0.999999	5789	3	0.27177	0.7717	0.77099	0.999994	6060	0	0.27177
LmxM.02.0300.1	6	0.57941	0.7873	0.999999	5790	3	0.049396	0.87054	0.87019	0.999994	6836	0	0.049396
LmxM.28.1610.1	6	0.5797	0.78754	0.999999	5791	2	1.9352	0.06132	0.14092	0.999994	943	3	1.9352
LmxM.15.1345.1	6	0.57979	0.7876	0.999999	5792	2	0.81832	0.87466	0.87434	0.999994	6868	0	0.81832
LmxM.30.1780.1	6	0.5799	0.78768	0.999999	5793	2	2.0026	0.018975	0.058225	0.942621	433	4	2.0026
LmxM.08_29.0840.1	2	0.58009	0.60015	0.999999	5794	1	0.89973	0.20226	0.2145	0.999994	2262	1	0.89973
LmxM.30.0410.1	6	0.58022	0.78791	0.999999	5795	3	0.14708	0.59923	0.63533	0.999994	4799	1	0.14708
LmxM.09.0320.1-LmxM.09.0330.1	2	0.58029	0.6003	0.999999	5796	1	0.93799	0.26241	0.26829	0.999994	2744	1	0.93799
LmxM.01.0690.1	1	0.5803	0.57918	0.999999	5797	0	0.53641	0.4197	0.41919	0.999994	3852	0	0.53641
LmxM.23.1370.1	6	0.58079	0.78837	0.999999	5798	3	0.01488	0.92488	0.92454	0.999994	7259	0	0.01488
LmxM.09.0200.1	6	0.58084	0.78839	0.999999	5799	3	0.21012	0.57041	0.61765	0.999994	4626	1	0.21012
LmxM.30.2670.1	6	0.58112	0.78858	0.999999	5800	3	0.4823	0.48308	0.56925	0.999994	4176	1	0.4823
LmxM.30.1165.1	3	0.58137	0.6828	0.999999	5801	1	0.60139	0.7368	0.73647	0.999994	5775	0	0.60139
LmxM.15.0640.1	6	0.5814	0.7888	0.999999	5802	3	0.082832	0.54709	0.60395	0.999994	4504	1	0.082832
LmxM.30.2740.1	6	0.58164	0.78898	0.999999	5803	3	0.25759	0.70857	0.71381	0.999994	5543	1	0.25759
LmxM.12.0700.1	6	0.58174	0.78905	0.999999	5804	2	0.40527	0.94659	0.94619	0.999994	7421	0	0.40527
LmxM.22.0980.1	2	0.58203	0.60168	0.999999	5805	1	1.0991	0.17097	0.18715	0.999994	2011	1	1.0991
LmxM.25.1910.1	6	0.58205	0.78925	0.999999	5806	2	0.77209	0.11427	0.23388	0.999994	1535	2	0.77209
LmxM.24.0510.1	6	0.58218	0.78935	0.999999	5807	3	-0.022145	0.97152	0.97136	0.999994	7652	0	-0.022145
LmxM.13.1110.1	6	0.58233	0.78948	0.999999	5808	3	0.25222	0.67081	0.68459	0.999994	5273	1	0.25222
LmxM.28.1160.1	1	0.58246	0.58131	0.999999	5809	0	0.55452	0.41754	0.41698	0.999994	3842	0	0.55452
LmxM.32.2020.1	6	0.58282	0.78985	0.999999	5810	1	1.1637	0.64286	0.66436	0.999994	5092	1	1.1637
LmxM.32.0585.1	6	0.58294	0.78995	0.999999	5811	2	0.76782	0.1632	0.2886	0.999994	1945	2	0.76782
LmxM.32.2210.1	1	0.58301	0.58185	0.999999	5812	0	0.54882	0.41699	0.41642	0.999994	3838	0	0.54882
LmxM.33.0730.1	1	0.58361	0.58246	0.999999	5813	0	0.49308	0.41639	0.41584	0.999994	3836	0	0.49308
LmxM.28.1870.1	6	0.58364	0.79044	0.999999	5814	2	0.68502	0.61771	0.64738	0.999994	4918	1	0.68502
LmxM.31.3550.1	2	0.58394	0.60324	0.999999	5815	1	-0.37796	0.74	0.74035	0.999994	5803	0	-0.37796
LmxM.30.0460a.1-LmxM.30.0460d.1-LmxM.30.0460e.1	1	0.58408	0.58287	0.999999	5816	0	0.52676	0.41592	0.41538	0.999994	3831	0	0.52676
LmxM.36.0490.1	6	0.58414	0.7908	0.999999	5817	2	0.66648	0.37006	0.50573	0.999994	3569	2	0.66648
LmxM.04.1120.1	6	0.58419	0.79086	0.999999	5818	3	0.37241	0.88713	0.88679	0.999994	6968	0	0.37241
LmxM.28.1090.1	6	0.58436	0.79099	0.999999	5819	3	0.13906	0.2004	0.32694	0.999994	2245	2	0.13906
LmxM.28.1660.1	6	0.58458	0.79116	0.999999	5820	2	1.0512	0.11374	0.23296	0.999994	1523	3	1.0512
LmxM.17.0030.1	1	0.58512	0.58395	0.999999	5821	0	0.6334	0.41488	0.41433	0.999994	3828	0	0.6334
LmxM.29.2960.1	6	0.58512	0.79158	0.999999	5822	3	0.19838	0.73534	0.73673	0.999994	5760	1	0.19838
LmxM.01.0260.1	6	0.58525	0.7917	0.999999	5823	3	0.04817	0.59603	0.63327	0.999994	4784	1	0.04817
LmxM.32.0120.1	6	0.58533	0.79176	0.999999	5824	2	0.43358	0.17705	0.30271	0.999994	2061	2	0.43358
LmxM.33.0500.1	6	0.58548	0.79188	0.999999	5825	2	1.699	0.0064833	0.022472	0.748757	222	3	1.699
LmxM.07.0260.1	6	0.58592	0.79218	0.999999	5826	2	0.99405	0.164	0.28942	0.999994	1951	2	0.99405
LmxM.12.0190.1	6	0.58603	0.79227	0.999999	5827	2	1.0215	0.45128	0.55335	0.999994	4010	1	1.0215
LmxM.08.0440.1-LmxM.09.0990.1-LmxM.27.1860.1	1	0.58669	0.58548	0.999999	5828	0	0.57434	0.41331	0.41272	0.999994	3822	0	0.57434
LmxM.24.1740.1	6	0.58671	0.79275	0.999999	5829	2	0.66544	0.26746	0.39649	0.999994	2777	1	0.66544
LmxM.10.0680.1	6	0.58695	0.79294	0.999999	5830	3	0.40519	0.57003	0.61743	0.999994	4622	1	0.40519
LmxM.22.0740.1	6	0.58703	0.79301	0.999999	5831	3	0.066533	0.69681	0.70432	0.999994	5465	1	0.066533
LmxM.36.6750.1	6	0.58719	0.79315	0.999999	5832	2	0.43627	0.11093	0.22821	0.999994	1490	2	0.43627
LmxM.33.0710.1	5	0.58735	0.7651	0.999999	5833	2	-0.82707	0.84978	0.85003	0.999994	6687	0	-0.82707
LmxM.13.0030.1	6	0.58739	0.79327	0.999999	5834	3	0.36792	0.21051	0.33749	0.999994	2318	2	0.36792
LmxM.08_29.1490.1	6	0.58744	0.7933	0.999999	5835	3	0.74935	0.054287	0.12815	0.999994	858	3	0.74935
LmxM.13.1690.1	6	0.58834	0.79395	0.999999	5836	3	0.60314	0.32547	0.45797	0.999994	3234	2	0.60314
LmxM.13.1650.1	6	0.58867	0.79419	0.999999	5837	3	0.64283	0.040391	0.10242	0.999994	683	2	0.64283
LmxM.32.1900.1	1	0.5887	0.58747	0.999999	5838	0	0.55402	0.4113	0.41072	0.999994	3813	0	0.55402
LmxM.13.0860.1	5	0.58902	0.76606	0.999999	5839	2	0.65879	0.75538	0.75587	0.999994	5929	0	0.65879
LmxM.36.4990.1	6	0.58906	0.79442	0.999999	5840	3	-0.61553	0.25631	0.38476	0.999994	2695	1	-0.61553
LmxM.22.0230.1	5	0.5895	0.76634	0.999999	5841	2	0.14079	0.7133	0.7138	0.999994	5582	0	0.14079
LmxM.12.0150.1	6	0.58952	0.79477	0.999999	5842	2	0.80203	0.34831	0.48226	0.999994	3399	2	0.80203
LmxM.23.0220.1	6	0.58956	0.7948	0.999999	5843	1	1.1234	0.52797	0.59334	0.999994	4411	1	1.1234
LmxM.08_29.0810.1	6	0.5896	0.79483	0.999999	5844	3	0.71757	0.18256	0.30842	0.999994	2108	2	0.71757
LmxM.08_29.1860.1	6	0.58998	0.79506	0.999999	5845	3	0.37734	0.46811	0.56175	0.999994	4098	1	0.37734
LmxM.34.2900.1	6	0.59016	0.79519	0.999999	5846	3	1.1961	0.018421	0.056789	0.938971	424	3	1.1961
LmxM.08_29.1720.1-LmxM.08_29.1730.1-LmxM.08_29.1740.1-LmxM.21.0920.1	1	0.59045	0.58922	0.999999	5847	0	0.54548	0.40955	0.40901	0.999994	3803	0	0.54548
Non-target-54	5	0.59065	0.76701	0.999999	5848	2	0.0020625	0.12717	0.22461	0.999994	1678	1	0.0020625
LmxM.27.1045.1	6	0.59077	0.79565	0.999999	5849	2	0.88761	0.68738	0.69703	0.999994	5398	1	0.88761
LmxM.25.1750.1	1	0.5909	0.58971	0.999999	5850	0	0.53067	0.4091	0.40857	0.999994	3801	0	0.53067
LmxM.16.0110.1	6	0.59171	0.79635	0.999999	5851	3	0.71927	0.71359	0.71795	0.999994	5583	1	0.71927
LmxM.31.3390.1	6	0.59215	0.79666	0.999999	5852	2	1.6119	0.0027154	0.011034	0.540857	147	3	1.6119
LmxM.34.0060.1	6	0.59224	0.79674	0.999999	5853	3	0.046217	0.35436	0.48881	0.999994	3443	2	0.046217
LmxM.34.5190.1	6	0.59229	0.79677	0.999999	5854	2	0.73429	0.70035	0.70712	0.999994	5481	1	0.73429
LmxM.17.0240.1	6	0.59232	0.79679	0.999999	5855	3	0.04336	0.9158	0.91547	0.999994	7197	0	0.04336
LmxM.29.3650.1-LmxM.34.1910.1	4	0.59244	0.73815	0.999999	5856	2	-0.54051	0.51022	0.52139	0.999994	4299	1	-0.54051
LmxM.34.2640.1	6	0.5926	0.79699	0.999999	5857	3	0.071897	0.78836	0.78773	0.999994	6199	0	0.071897
LmxM.02.0620.1	6	0.59283	0.79715	0.999999	5858	3	0.18701	0.61224	0.64368	0.999994	4884	1	0.18701
LmxM.15.1481.1	5	0.59317	0.76837	0.999999	5859	2	0.6089	0.24034	0.35858	0.999994	2563	2	0.6089
LmxM.34.1660.1	6	0.5932	0.79744	0.999999	5860	2	0.69023	0.14334	0.2682	0.999994	1788	2	0.69023
LmxM.33.2520.1	5	0.59321	0.76838	0.999999	5861	2	0.05228	0.1076	0.20162	0.999994	1456	2	0.05228
LmxM.34.4570.1	1	0.59344	0.59224	0.999999	5862	0	0.51531	0.40656	0.40601	0.999994	3788	0	0.51531
LmxM.03.0800.1	6	0.59424	0.79819	0.999999	5863	3	0.00036217	0.6466	0.66695	0.999994	5118	1	0.00036217
LmxM.02.0070.1	4	0.5945	0.73989	0.999999	5864	1	1.129	0.3306	0.39029	0.999994	3272	1	1.129
LmxM.09.1070.1-LmxM.09.1090.1	4	0.59461	0.73996	0.999999	5865	1	2.1744	0.070323	0.13257	0.999994	1055	2	2.1744
LmxM.36.6970.1	3	0.59464	0.68904	0.999999	5866	1	-0.74512	0.16419	0.22734	0.999994	1953	1	-0.74512
LmxM.21.0023.1	3	0.59464	0.68904	0.999999	5867	1	0.4546	0.75241	0.75211	0.999994	5905	0	0.4546
LmxM.08_29.1570.1	2	0.59476	0.61188	0.999999	5868	1	-0.053106	0.66682	0.66702	0.999994	5244	0	-0.053106
LmxM.04.0660.1	1	0.59503	0.59381	0.999999	5869	0	0.61979	0.40497	0.40436	0.999994	3775	0	0.61979
LmxM.36.2600.1	6	0.59531	0.79891	0.999999	5870	2	0.65419	0.76712	0.76648	0.999994	6025	1	0.65419
LmxM.08.0780.1	6	0.59534	0.79893	0.999999	5871	3	0.29215	0.32963	0.46244	0.999994	3264	1	0.29215
LmxM.06.0510.1	6	0.59575	0.79924	0.999999	5872	3	0.49936	0.71238	0.71698	0.999994	5572	1	0.49936
LmxM.33.2470.1	1	0.5958	0.59454	0.999999	5873	0	0.59851	0.4042	0.40356	0.999994	3770	0	0.59851
LmxM.32.2760.1	6	0.59625	0.79961	0.999999	5874	3	0.38014	0.72048	0.72362	0.999994	5637	1	0.38014
LmxM.16.0620.1	6	0.59625	0.79961	0.999999	5875	2	0.51815	0.35111	0.48521	0.999994	3424	2	0.51815
LmxM.08_29.2740.1	6	0.59625	0.79961	0.999999	5876	2	1.3157	0.046828	0.11438	0.999994	767	2	1.3157
LmxM.21.1100.1	6	0.59625	0.79961	0.999999	5877	2	1.4702	0.048468	0.11743	0.999994	785	3	1.4702
LmxM.19.1290.1	1	0.59739	0.59614	0.999999	5878	0	0.60546	0.40261	0.40201	0.999994	3760	0	0.60546
LmxM.04.1060.1	6	0.59742	0.8005	0.999999	5879	3	0.47362	0.63696	0.66026	0.999994	5055	1	0.47362
LmxM.28.1520.1	6	0.59757	0.80061	0.999999	5880	3	0.39893	0.23928	0.3672	0.999994	2554	2	0.39893
LmxM.32.0040.1	6	0.59781	0.80081	0.999999	5881	2	0.63752	0.62202	0.65021	0.999994	4948	1	0.63752
LmxM.18.1440.1	6	0.59781	0.80081	0.999999	5882	2	1.3881	0.074789	0.16519	0.999994	1106	2	1.3881
LmxM.36.5470.1	6	0.59781	0.80081	0.999999	5883	3	0.46837	0.14072	0.26555	0.999994	1769	2	0.46837
LmxM.19.0720.1	6	0.598	0.80095	0.999999	5884	3	0.31799	0.30991	0.44143	0.999994	3118	2	0.31799
LmxM.30.1640.1	2	0.59801	0.61452	0.999999	5885	1	0.20716	0.5364	0.53669	0.999994	4447	0	0.20716
LmxM.23.1520.1	6	0.59816	0.80104	0.999999	5886	3	0.072709	0.44074	0.54817	0.999994	3951	1	0.072709
LmxM.33.0020.1	6	0.59821	0.80108	0.999999	5887	3	0.2038	0.87863	0.87833	0.999994	6895	0	0.2038
LmxM.28.0360.1	6	0.59847	0.80128	0.999999	5888	1	0.61016	0.04324	0.10765	0.999994	720	1	0.61016
LmxM.34.4220.1	2	0.59864	0.61502	0.999999	5889	1	0.013295	0.63189	0.63215	0.999994	5011	0	0.013295
LmxM.29.2560.1	6	0.59877	0.80152	0.999999	5890	3	0.69294	0.13859	0.26331	0.999994	1756	2	0.69294
LmxM.30.0450h.1	1	0.59895	0.59779	0.999999	5891	0	0.55152	0.40105	0.40042	0.999994	3754	0	0.55152
LmxM.32.1000.1	6	0.5993	0.80188	0.999999	5892	2	2.1086	0.0056302	0.019874	0.718564	207	3	2.1086
LmxM.36.1040.1	5	0.59934	0.77183	0.999999	5893	2	1.8666	0.0042726	0.014813	0.634172	181	3	1.8666
LmxM.34.3310.1	5	0.60006	0.77223	0.999999	5894	2	0.63769	0.64294	0.64766	0.999994	5093	1	0.63769
LmxM.27.0890.1	6	0.60035	0.80263	0.999999	5895	3	0.15163	0.77129	0.77059	0.999994	6056	0	0.15163
LmxM.21.0030.1	2	0.6006	0.61653	0.999999	5896	1	0.037997	0.62433	0.62459	0.999994	4962	0	0.037997
LmxM.34.1540.1	2	0.60077	0.61668	0.999999	5897	1	1.6883	0.060696	0.094889	0.999994	933	1	1.6883
LmxM.11.0710.1	6	0.60081	0.80294	0.999999	5898	3	0.46343	0.31157	0.44318	0.999994	3133	2	0.46343
LmxM.36.4890.1	6	0.60086	0.80298	0.999999	5899	3	0.17932	0.24599	0.37402	0.999994	2612	2	0.17932
LmxM.23.1460.1	4	0.60116	0.74506	0.999999	5900	2	0.071533	0.39823	0.43629	0.999994	3745	1	0.071533
LmxM.16.0070.1	6	0.60145	0.80346	0.999999	5901	2	-0.32632	0.24986	0.37813	0.999994	2644	2	-0.32632
LmxM.12.0070.1	6	0.60178	0.80371	0.999999	5902	3	0.50574	0.75622	0.75575	0.999994	5932	1	0.50574
LmxM.32.2170.1	6	0.6018	0.80372	0.999999	5903	1	1.2672	0.20356	0.33036	0.999994	2271	2	1.2672
Non-target-110	5	0.60205	0.77335	0.999999	5904	2	1.4324	0.58575	0.60156	0.999994	4716	1	1.4324
LmxM.34.3470.1	4	0.60263	0.74616	0.999999	5905	1	-0.15503	0.52645	0.53463	0.999994	4401	1	-0.15503
LmxM.21.1330partial.1	4	0.6027	0.74623	0.999999	5906	2	-0.74512	0.73693	0.73737	0.999994	5784	0	-0.74512
LmxM.24.0980.1	6	0.6029	0.8046	0.999999	5907	3	0.16486	0.8347	0.83419	0.999994	6563	0	0.16486
LmxM.12.0020.1	2	0.60325	0.61868	0.999999	5908	1	0.52883	0.37096	0.37114	0.999994	3579	1	0.52883
LmxM.08.1160.1	6	0.60336	0.80492	0.999999	5909	3	-0.020003	0.79649	0.79572	0.999994	6252	0	-0.020003
LmxM.18.0450.1	6	0.60346	0.80498	0.999999	5910	2	2.0027	0.085475	0.18401	0.999994	1220	3	2.0027
LmxM.26.0660.1	6	0.60361	0.80509	0.999999	5911	3	0.32473	0.58993	0.62952	0.999994	4744	1	0.32473
LmxM.29.3050.1	6	0.60385	0.80523	0.999999	5912	2	0.50824	0.49857	0.57732	0.999994	4248	1	0.50824
LmxM.25.1620.1	6	0.60404	0.80536	0.999999	5913	2	1.379	0.00054358	0.0024884	0.24034	80	2	1.379
LmxM.09.0850.1	1	0.60446	0.60331	0.999999	5914	0	0.59696	0.39554	0.39502	0.999994	3731	0	0.59696
LmxM.16.0740.1	6	0.60453	0.80572	0.999999	5915	3	1.2638	0.043132	0.10747	0.999994	716	3	1.2638
LmxM.34.0980.1	6	0.60486	0.80596	0.999999	5916	3	0.4058	0.34195	0.4754	0.999994	3345	2	0.4058
LmxM.07.0800.1	6	0.60499	0.80605	0.999999	5917	2	0.27251	0.81693	0.81646	0.999994	6431	0	0.27251
LmxM.28.1930.1	5	0.60526	0.77519	0.999999	5918	1	1.4443	0.10214	0.19516	0.999994	1399	2	1.4443
LmxM.11.0360.1	6	0.60528	0.80627	0.999999	5919	1	1.0895	0.24751	0.37564	0.999994	2626	2	1.0895
LmxM.11.1380.1	6	0.60603	0.80683	0.999999	5920	3	0.39335	0.77143	0.77072	0.999994	6058	0	0.39335
LmxM.15.0610.1	6	0.60611	0.8069	0.999999	5921	3	0.29198	0.49638	0.57614	0.999994	4243	1	0.29198
LmxM.31.0950.1	6	0.60639	0.80712	0.999999	5922	3	0.52472	0.0026575	0.010878	0.540857	146	2	0.52472
LmxM.15.0950.1	1	0.60653	0.60538	0.999999	5923	0	0.70095	0.39347	0.3929	0.999994	3725	0	0.70095
LmxM.31.0840.1	4	0.60655	0.74933	0.999999	5924	2	-0.54824	0.37125	0.4174	0.999994	3583	1	-0.54824
LmxM.27.1110.1	4	0.60706	0.74973	0.999999	5925	1	0.73404	0.6244	0.6243	0.999994	4964	0	0.73404
LmxM.05.0800.1	4	0.60714	0.7498	0.999999	5926	2	0.59478	0.70165	0.70174	0.999994	5494	0	0.59478
LmxM.08_29.1840.1	6	0.60722	0.80776	0.999999	5927	3	-0.22149	0.68543	0.69552	0.999994	5379	1	-0.22149
LmxM.27.1125.1	3	0.60723	0.69514	0.999999	5928	1	2.1974	0.07102	0.12281	0.999994	1063	2	2.1974
LmxM.28.2040.1	2	0.60738	0.62203	0.999999	5929	1	-0.36561	0.74257	0.74297	0.999994	5820	0	-0.36561
LmxM.22.1130.1	2	0.60748	0.6221	0.999999	5930	1	0.35447	0.50208	0.50234	0.999994	4265	0	0.35447
LmxM.34.0660.1	6	0.6077	0.80813	0.999999	5931	2	1.8027	0.0641	0.14595	0.999994	979	3	1.8027
LmxM.17.1120.1	5	0.6079	0.77674	0.999999	5932	2	0.91502	0.68704	0.68769	0.999994	5395	1	0.91502
LmxM.28.2670.1	4	0.60791	0.7504	0.999999	5933	2	1.682	0.01787	0.046046	0.902693	416	2	1.682
LmxM.18.1020.1	6	0.60821	0.80847	0.999999	5934	1	1.9347	0.0057449	0.020233	0.722441	211	4	1.9347
LmxM.07.0920.1	6	0.60824	0.8085	0.999999	5935	3	0.4053	0.023559	0.070384	0.98837	504	2	0.4053
LmxM.30.3190.1	6	0.60837	0.80861	0.999999	5936	2	1.8034	0.078982	0.17259	0.999994	1144	3	1.8034
LmxM.14.0500.1	6	0.60852	0.80871	0.999999	5937	3	0.16706	0.11493	0.23506	0.999994	1542	2	0.16706
LmxM.36.0290.1	3	0.6086	0.69586	0.999999	5938	1	1.6652	0.11768	0.19355	0.999994	1572	2	1.6652
LmxM.36.0240.1	2	0.60866	0.62306	0.999999	5939	1	0.12308	0.53749	0.53778	0.999994	4452	0	0.12308
LmxM.32.0700.1	4	0.60879	0.75109	0.999999	5940	2	-0.44406	0.55998	0.56345	0.999994	4566	1	-0.44406
LmxM.14.0870.1	6	0.60885	0.80895	0.999999	5941	3	0.66029	0.82907	0.82861	0.999994	6521	0	0.66029
LmxM.34.3450.1	6	0.60931	0.80925	0.999999	5942	2	0.23123	0.53875	0.59949	0.999994	4462	1	0.23123
LmxM.16.0510.1	5	0.6094	0.77756	0.999999	5943	2	-0.65596	0.69055	0.69106	0.999994	5422	1	-0.65596
LmxM.24.0620.1	6	0.60951	0.80939	0.999999	5944	3	-0.046578	0.77328	0.77261	0.999994	6074	0	-0.046578
LmxM.04.0860.1-LmxM.36.5400.1	1	0.60952	0.60837	0.999999	5945	0	0.6627	0.39048	0.38992	0.999994	3710	0	0.6627
LmxM.33.0530.1	6	0.60963	0.80948	0.999999	5946	3	0.30742	0.1391	0.26386	0.999994	1760	2	0.30742
LmxM.14.1450.1	6	0.60967	0.80951	0.999999	5947	2	0.81741	0.38598	0.52286	0.999994	3689	2	0.81741
LmxM.16.1140.1	6	0.60977	0.80958	0.999999	5948	1	0.86706	0.096997	0.20424	0.999994	1339	2	0.86706
LmxM.05.0310.1	2	0.60988	0.62407	0.999999	5949	1	0.30616	0.51817	0.51839	0.999994	4349	0	0.30616
Non-target-154	5	0.60988	0.77782	0.999999	5950	2	1.7758	0.067638	0.15105	0.999994	1017	3	1.7758
LmxM.36.0830.1	6	0.61044	0.80999	0.999999	5951	2	1.735	0.088204	0.18884	0.999994	1251	3	1.735
LmxM.36.4910.1	5	0.6106	0.77827	0.999999	5952	2	1.6948	0.15655	0.25943	0.999994	1897	2	1.6948
LmxM.33.1600.1-LmxM.33.1840.1	1	0.61064	0.60949	0.999999	5953	0	0.67961	0.38936	0.38882	0.999994	3704	0	0.67961
LmxM.14.1090.1	6	0.61075	0.81022	0.999999	5954	2	0.93224	0.10771	0.22275	0.999994	1457	2	0.93224
LmxM.34.0190.1	5	0.61129	0.77867	0.999999	5955	1	-0.048227	0.10678	0.20068	0.999994	1448	2	-0.048227
LmxM.29.3390.1	5	0.61129	0.77867	0.999999	5956	1	0.67529	0.19013	0.29926	0.999994	2169	2	0.67529
LmxM.14.0320.1	6	0.61137	0.81072	0.999999	5957	2	0.73475	0.58853	0.62869	0.999994	4737	1	0.73475
LmxM.14.0970.1	1	0.61168	0.61052	0.999999	5958	0	0.76705	0.38832	0.38785	0.999994	3701	0	0.76705
LmxM.21.1320.1	4	0.61203	0.75365	0.999999	5959	2	0.4426	0.64247	0.64239	0.999994	5089	0	0.4426
LmxM.36.5840.1	6	0.61218	0.81134	0.999999	5960	2	0.20654	0.1686	0.29403	0.999994	1996	2	0.20654
LmxM.16.1000.1-LmxM.16.1005.1-LmxM.16.1015.1-LmxM.16.1020.1-LmxM.16.1010partial.1	1	0.61233	0.61122	0.999999	5961	0	0.75717	0.38767	0.38717	0.999994	3697	0	0.75717
LmxM.34.1190.1	6	0.61252	0.81157	0.999999	5962	3	0.35995	0.29801	0.42871	0.999994	3033	2	0.35995
LmxM.12.0540.1	1	0.61264	0.61155	0.999999	5963	0	0.77321	0.38736	0.38685	0.999994	3696	0	0.77321
LmxM.33.1740.1	6	0.6128	0.81176	0.999999	5964	3	0.062817	0.38391	0.52059	0.999994	3670	1	0.062817
LmxM.23.0730.1	6	0.61295	0.81188	0.999999	5965	3	0.12845	0.70417	0.71023	0.999994	5509	1	0.12845
LmxM.31.0690.1	5	0.61308	0.77963	0.999999	5966	2	2.8488	0.012211	0.036997	0.863804	324	3	2.8488
LmxM.32.1190.1	6	0.61316	0.81204	0.999999	5967	2	0.92662	0.081447	0.177	0.999994	1165	2	0.92662
LmxM.17.1290.1	6	0.61316	0.81204	0.999999	5968	2	1.2718	0.0040063	0.014985	0.636284	173	3	1.2718
LmxM.25.0940.1	6	0.61316	0.81204	0.999999	5969	2	0.69348	0.30097	0.43182	0.999994	3056	2	0.69348
LmxM.25.0200.1	6	0.61316	0.81204	0.999999	5970	2	0.73141	0.0042027	0.015576	0.642507	178	2	0.73141
LmxM.08_29.2130.1	6	0.6133	0.81213	0.999999	5971	3	0.47329	0.54225	0.60135	0.999994	4478	1	0.47329
LmxM.36.2670.1	1	0.61334	0.61228	0.999999	5972	0	0.6169	0.38666	0.38614	0.999994	3692	0	0.6169
LmxM.18.1470.1	5	0.61373	0.78002	0.999999	5973	2	0.85482	0.56852	0.58846	0.999994	4613	1	0.85482
LmxM.32.3110.1	6	0.61396	0.81258	0.999999	5974	3	0.053204	0.27651	0.40603	0.999994	2839	2	0.053204
LmxM.34.2810.1-LmxM.34.2810b.1	6	0.61421	0.81277	0.999999	5975	3	0.42653	0.81659	0.81611	0.999994	6427	0	0.42653
LmxM.33.3030.1	2	0.61481	0.62797	0.999999	5976	1	1.8954	0.046692	0.083461	0.999994	763	1	1.8954
LmxM.08_29.2800.1	6	0.61497	0.81333	0.999999	5977	3	1.3164	0.033677	0.089757	0.999994	609	3	1.3164
LmxM.28.0470.1	6	0.61497	0.81333	0.999999	5978	2	-0.12461	0.46939	0.56238	0.999994	4103	1	-0.12461
LmxM.17.0235.1-LmxM.17.0236.1-LmxM.17.0237.1	1	0.61499	0.6139	0.999999	5979	0	0.69173	0.38501	0.38461	0.999994	3678	0	0.69173
LmxM.29.1160.1	6	0.61523	0.81352	0.999999	5980	2	0.20256	0.57607	0.62099	0.999994	4666	1	0.20256
LmxM.08.1110.1	6	0.61523	0.81352	0.999999	5981	1	1.7043	0.10471	0.21758	0.999994	1428	3	1.7043
LmxM.14.1020.1	6	0.61572	0.81389	0.999999	5982	3	0.57579	0.28173	0.41136	0.999994	2896	2	0.57579
LmxM.20.1610.1	2	0.61605	0.62899	0.999999	5983	1	0.50287	0.40774	0.40787	0.999994	3795	0	0.50287
LmxM.33.3070.1	6	0.61618	0.8142	0.999999	5984	2	3.3056	0.0015595	0.0066488	0.446258	108	4	3.3056
LmxM.15.1030.1	6	0.6162	0.81422	0.999999	5985	3	0.15857	0.07731	0.16968	0.999994	1132	1	0.15857
LmxM.33.0480.1	6	0.61683	0.81468	0.999999	5986	3	0.22918	0.92322	0.92288	0.999994	7250	0	0.22918
LmxM.08.0560.1	2	0.61728	0.63002	0.999999	5987	1	-0.62018	0.54566	0.54588	0.999994	4496	0	-0.62018
LmxM.12.0460.1	6	0.61746	0.81513	0.999999	5988	3	0.57357	0.22753	0.35523	0.999994	2464	2	0.57357
LmxM.04.1090.1	6	0.61759	0.81524	0.999999	5989	3	0.048106	0.89977	0.89959	0.999994	7069	0	0.048106
LmxM.33.3480.1	6	0.6176	0.81524	0.999999	5990	2	2.5685	0.005011	0.018094	0.682024	198	4	2.5685
LmxM.11.0840.1	4	0.6176	0.75812	0.999999	5991	2	0.84126	0.48388	0.5	0.999994	4179	1	0.84126
LmxM.30.0790.1	1	0.61766	0.61665	0.999999	5992	0	0.77299	0.38234	0.38182	0.999994	3659	0	0.77299
LmxM.24.0070.1	6	0.61819	0.8157	0.999999	5993	3	0.66545	0.26336	0.39217	0.999994	2750	2	0.66545
LmxM.36.3700.1	1	0.61824	0.6172	0.999999	5994	0	0.64664	0.38176	0.38122	0.999994	3656	0	0.64664
LmxM.20.1480.1	6	0.61839	0.81585	0.999999	5995	3	0.74172	0.090881	0.1936	0.999994	1279	2	0.74172
LmxM.33.3260.1	6	0.61869	0.81605	0.999999	5996	2	0.55069	0.77373	0.77306	0.999994	6079	0	0.55069
LmxM.23.0160.1	6	0.61915	0.81638	0.999999	5997	3	0.008862	0.28208	0.41173	0.999994	2900	1	0.008862
LmxM.34.4870.1	6	0.61917	0.81639	0.999999	5998	2	0.87445	0.2439	0.37193	0.999994	2594	1	0.87445
LmxM.25.0020.1	2	0.61922	0.63164	0.999999	5999	1	0.4856	0.14814	0.1677	0.999994	1821	1	0.4856
LmxM.16.0890.1	2	0.61922	0.63164	0.999999	6000	1	-0.92006	0.68287	0.6833	0.999994	5358	0	-0.92006
LmxM.20.0320.1	6	0.61945	0.81656	0.999999	6001	2	1.1013	0.34761	0.4815	0.999994	3390	2	1.1013
LmxM.17.1170.1	6	0.6195	0.81659	0.999999	6002	3	0.079023	0.32326	0.45556	0.999994	3222	1	0.079023
LmxM.20.1550.1	3	0.61982	0.70132	0.999999	6003	1	2.9424	0.0083721	0.022205	0.748757	257	2	2.9424
LmxM.15.0590.1	6	0.61994	0.8169	0.999999	6004	2	0.4991	0.31389	0.44565	0.999994	3154	2	0.4991
LmxM.25.1440.1	6	0.6203	0.81716	0.999999	6005	3	0.4037	0.42662	0.54148	0.999994	3885	1	0.4037
LmxM.08_29.0370.1	6	0.62049	0.81732	0.999999	6006	2	0.74515	0.43911	0.54733	0.999994	3942	1	0.74515
LmxM.32.1330.1	6	0.62055	0.81735	0.999999	6007	3	0.1569	0.19838	0.32486	0.999994	2227	1	0.1569
LmxM.36.5930.1	6	0.62067	0.81742	0.999999	6008	3	0.33537	0.16838	0.29381	0.999994	1994	2	0.33537
LmxM.30.3150.1	6	0.62087	0.81757	0.999999	6009	1	2.5316	0.0078193	0.02637	0.77778	249	4	2.5316
LmxM.05.0850.1	6	0.62087	0.81757	0.999999	6010	1	2.5765	0.0031786	0.012464	0.570795	158	4	2.5765
LmxM.26.2070.1	6	0.62091	0.81759	0.999999	6011	3	0.30418	0.75993	0.75934	0.999994	5964	1	0.30418
LmxM.04.0370.1	1	0.62092	0.61993	0.999999	6012	0	0.75516	0.37908	0.37848	0.999994	3641	0	0.75516
LmxM.33.4530.1	6	0.62103	0.81767	0.999999	6013	3	0.38079	0.75318	0.75291	0.999994	5909	1	0.38079
LmxM.30.2970.1	5	0.62103	0.78402	0.999999	6014	1	0.70063	0.73014	0.73072	0.999994	5711	0	0.70063
LmxM.25.1880.1	2	0.62123	0.63332	0.999999	6015	1	0.34722	0.49253	0.4926	0.999994	4225	0	0.34722
LmxM.22.0190.1	6	0.62171	0.81815	0.999999	6016	3	0.022813	0.90731	0.90714	0.999994	7132	0	0.022813
LmxM.36.0350.1	6	0.62174	0.81818	0.999999	6017	2	1.0694	0.062098	0.14231	0.999994	952	1	1.0694
LmxM.21.0760.1	2	0.62204	0.63395	0.999999	6018	1	-0.065462	0.66765	0.6679	0.999994	5248	0	-0.065462
LmxM.13.0650.1	6	0.62208	0.81846	0.999999	6019	2	1.3831	0.067367	0.15192	0.999994	1013	3	1.3831
LmxM.05.0180.1	6	0.62264	0.81883	0.999999	6020	1	1.7371	0.055656	0.13068	0.999994	867	3	1.7371
LmxM.17.0260.1	6	0.62271	0.81888	0.999999	6021	1	1.4607	0.61316	0.64427	0.999994	4889	1	1.4607
LmxM.06.0720.1	6	0.62282	0.81898	0.999999	6022	2	0.70129	0.32344	0.45575	0.999994	3223	2	0.70129
LmxM.07.1020.1	6	0.62291	0.81905	0.999999	6023	2	1.745	0.11251	0.23097	0.999994	1506	3	1.745
LmxM.28.2440.1	6	0.62294	0.81907	0.999999	6024	3	0.23127	0.32605	0.45861	0.999994	3235	2	0.23127
LmxM.33.2765.1	6	0.62294	0.81907	0.999999	6025	3	0.29954	0.12839	0.25285	0.999994	1684	2	0.29954
LmxM.02.0610.1	3	0.62299	0.70285	0.999999	6026	1	0.058718	0.45156	0.4543	0.999994	4013	1	0.058718
LmxM.22.0930.1	6	0.62301	0.81915	0.999999	6027	3	0.10143	0.86843	0.86808	0.999994	6825	0	0.10143
LmxM.36.6360.1	6	0.62319	0.81928	0.999999	6028	2	1.041	0.75233	0.75215	0.999994	5903	1	1.041
LmxM.31.0910.1	1	0.6232	0.62223	0.999999	6029	0	0.69074	0.3768	0.37623	0.999994	3624	0	0.69074
LmxM.30.2730.1	4	0.62342	0.76266	0.999999	6030	2	0.4732	0.15006	0.23981	0.999994	1839	1	0.4732
LmxM.07.1090.1	6	0.62384	0.81976	0.999999	6031	3	0.29281	0.7542	0.75383	0.999994	5916	1	0.29281
LmxM.33.3580.1	6	0.62417	0.81998	0.999999	6032	2	0.62727	0.50819	0.5824	0.999994	4293	1	0.62727
LmxM.19.1030.1	6	0.62465	0.82034	0.999999	6033	3	0.28711	0.79258	0.79192	0.999994	6227	0	0.28711
LmxM.15.1150.1	1	0.62473	0.62383	0.999999	6034	0	0.876	0.37527	0.37461	0.999994	3615	0	0.876
LmxM.28.0820.1	6	0.62481	0.82045	0.999999	6035	3	0.019728	0.091503	0.19468	0.999994	1284	2	0.019728
LmxM.29.2390.1	6	0.62496	0.82056	0.999999	6036	3	0.38035	0.74494	0.74536	0.999994	5842	1	0.38035
LmxM.19.1300.1	6	0.62517	0.82069	0.999999	6037	3	0.33879	0.49506	0.57544	0.999994	4235	1	0.33879
LmxM.36.1460.1	6	0.62572	0.82109	0.999999	6038	3	0.15611	0.73204	0.73374	0.999994	5733	1	0.15611
LmxM.05.0970.1	6	0.6258	0.82113	0.999999	6039	1	2.7328	0.0096726	0.031934	0.808524	284	4	2.7328
LmxM.31.1850.1	6	0.626	0.8213	0.999999	6040	2	1.538	0.05624	0.13176	0.999994	875	3	1.538
LmxM.08.1228.1	6	0.62631	0.82152	0.999999	6041	2	0.95794	0.17734	0.30302	0.999994	2066	2	0.95794
LmxM.20.0460.1	6	0.62641	0.8216	0.999999	6042	2	0.60551	0.37599	0.51207	0.999994	3621	1	0.60551
LmxM.15.0420.1	4	0.62663	0.76519	0.999999	6043	2	0.25261	0.16807	0.26376	0.999994	1992	1	0.25261
LmxM.16.0520.1	3	0.6268	0.70469	0.999999	6044	1	0.24151	0.51857	0.51831	0.999994	4354	1	0.24151
LmxM.33.4010.1	2	0.62708	0.6381	0.999999	6045	1	0.64609	0.35455	0.35503	0.999994	3445	1	0.64609
LmxM.33.2310.1	1	0.6275	0.62663	0.999999	6046	0	0.60877	0.3725	0.37183	0.999994	3594	0	0.60877
LmxM.36.4500.1	6	0.62781	0.8226	0.999999	6047	3	0.28352	0.040992	0.10352	0.999994	691	2	0.28352
LmxM.36.3020.1	1	0.62796	0.62714	0.999999	6048	0	0.79709	0.37204	0.37136	0.999994	3591	0	0.79709
LmxM.28.0750.1	2	0.62803	0.63887	0.999999	6049	1	1.0724	0.21259	0.22382	0.999994	2338	1	1.0724
LmxM.33.3280.1	6	0.62805	0.82277	0.999999	6050	1	0.57243	0.14883	0.27378	0.999994	1825	1	0.57243
LmxM.08.0210.1	6	0.62805	0.82277	0.999999	6051	2	0.87398	0.098594	0.20699	0.999994	1361	2	0.87398
LmxM.07.0230.1	4	0.62856	0.76673	0.999999	6052	2	0.7719	0.097454	0.16911	0.999994	1346	1	0.7719
LmxM.33.3760.1	3	0.62873	0.70574	0.999999	6053	1	-1.234	0.78372	0.78351	0.999994	6152	0	-1.234
LmxM.28.2510.1	6	0.62928	0.82363	0.999999	6054	3	0.39899	0.27617	0.40569	0.999994	2834	2	0.39899
LmxM.22.0990.1	5	0.62936	0.78866	0.999999	6055	2	0.058627	0.17474	0.28107	0.999994	2041	1	0.058627
LmxM.34.3620.1	1	0.62954	0.62883	0.999999	6056	0	0.81593	0.37046	0.36979	0.999994	3576	0	0.81593
LmxM.23.0770.1	6	0.62966	0.82388	0.999999	6057	3	0.22779	0.38588	0.52272	0.999994	3688	1	0.22779
LmxM.15.0990.1	5	0.62974	0.78889	0.999999	6058	1	0.35171	0.81784	0.81839	0.999994	6443	0	0.35171
LmxM.33.1070.1	6	0.62991	0.82406	0.999999	6059	3	0.74424	0.19005	0.31632	0.999994	2168	2	0.74424
LmxM.08_29.2120.1	6	0.63002	0.82415	0.999999	6060	2	0.12669	0.20802	0.33494	0.999994	2300	1	0.12669
LmxM.08_29.1575.1	6	0.63047	0.8245	0.999999	6061	2	1.4519	0.21817	0.34538	0.999994	2377	2	1.4519
LmxM.19.1485.1	1	0.63071	0.63005	0.999999	6062	0	0.70208	0.36929	0.36872	0.999994	3559	0	0.70208
LmxM.32.2830.1	2	0.63117	0.64145	0.999999	6063	1	0.70453	0.32901	0.33039	0.999994	3261	1	0.70453
LmxM.20.0220.1	6	0.63121	0.82501	0.999999	6064	2	0.70698	0.75241	0.75222	0.999994	5904	1	0.70698
LmxM.33.0640.1	6	0.63179	0.82547	0.999999	6065	2	1.0237	0.19112	0.31735	0.999994	2176	1	1.0237
LmxM.20.0380.1	6	0.63195	0.82558	0.999999	6066	3	-0.024004	0.36212	0.49713	0.999994	3508	1	-0.024004
LmxM.32.0312.1-LmxM.32.0314.1-LmxM.32.0316.1	6	0.63254	0.82597	0.999999	6067	3	-0.11255	0.096177	0.20287	0.999994	1332	1	-0.11255
LmxM.29.1530.1	6	0.63256	0.82598	0.999999	6068	2	0.23066	0.74304	0.74364	0.999994	5824	1	0.23066
LmxM.23.0210.1	6	0.63284	0.82618	0.999999	6069	3	0.49613	0.11163	0.22947	0.999994	1499	1	0.49613
LmxM.36.4400.1	5	0.63291	0.7907	0.999999	6070	2	-0.2468	0.72455	0.72506	0.999994	5659	0	-0.2468
LmxM.12.1120.1	6	0.63299	0.8263	0.999999	6071	3	-0.0062573	0.0020953	0.0088828	0.492625	132	1	-0.0062573
Non-target-83	5	0.633	0.79074	0.999999	6072	1	0.46369	0.62915	0.63618	0.999994	4994	1	0.46369
LmxM.36.3950.1	2	0.63333	0.64333	0.999999	6073	1	0.21779	0.44151	0.44178	0.999994	3956	0	0.21779
LmxM.10.0300.1	6	0.63377	0.82683	0.999999	6074	2	0.71341	0.70606	0.71177	0.999994	5526	1	0.71341
LmxM.29.0340.1	6	0.63403	0.82703	0.999999	6075	3	0.28594	0.14597	0.27095	0.999994	1809	2	0.28594
LmxM.18.0100.1	6	0.63404	0.82703	0.999999	6076	2	0.91331	0.10816	0.2235	0.999994	1463	2	0.91331
LmxM.36.1400.1	6	0.63421	0.82715	0.999999	6077	2	1.2977	0.65888	0.67564	0.999994	5198	1	1.2977
LmxM.32.2750.1	6	0.63428	0.82719	0.999999	6078	3	0.33911	0.53203	0.59564	0.999994	4429	1	0.33911
LmxM.09.1460.1	3	0.6343	0.70853	0.999999	6079	1	0.74626	0.70497	0.70492	0.999994	5516	0	0.74626
LmxM.32.0600.1	1	0.63431	0.63367	0.999999	6080	0	0.84601	0.36569	0.36509	0.999994	3528	0	0.84601
LmxM.19.0160.1	6	0.63434	0.82725	0.999999	6081	1	0.78366	0.2647	0.39356	0.999994	2759	2	0.78366
LmxM.14.0050.1	6	0.63451	0.82737	0.999999	6082	2	0.56767	0.84154	0.84103	0.999994	6620	0	0.56767
LmxM.28.1890.1	6	0.63461	0.82743	0.999999	6083	1	2.0252	0.019343	0.05925	0.946446	440	4	2.0252
LmxM.21.1680.1	6	0.63473	0.82753	0.999999	6084	3	0.39714	0.0058113	0.020433	0.722441	213	2	0.39714
LmxM.34.1450.1	6	0.63493	0.82767	0.999999	6085	2	0.25928	0.61379	0.64466	0.999994	4892	1	0.25928
LmxM.08_29.2840.1	6	0.63495	0.82769	0.999999	6086	2	0.83912	0.37082	0.50655	0.999994	3578	2	0.83912
LmxM.09.0980.1	6	0.63498	0.82771	0.999999	6087	2	0.57167	0.33207	0.46503	0.999994	3282	1	0.57167
LmxM.16.1330.1	6	0.63506	0.82777	0.999999	6088	2	1.9977	0.045301	0.1115	0.999994	749	3	1.9977
LmxM.31.2970.1	2	0.63538	0.64507	0.999999	6089	1	-0.18423	0.72674	0.72676	0.999994	5678	0	-0.18423
LmxM.15.1180.1	6	0.63545	0.82807	0.999999	6090	2	0.40799	0.1001	0.20954	0.999994	1376	2	0.40799
LmxM.08.0280.1	5	0.63575	0.79226	0.999999	6091	2	-0.72243	0.57469	0.5931	0.999994	4656	1	-0.72243
LmxM.26.2270.1	3	0.63587	0.70929	0.999999	6092	1	-0.74512	0.23696	0.27926	0.999994	2529	1	-0.74512
LmxM.24.0270.1	6	0.63602	0.82847	0.999999	6093	2	0.8949	0.21177	0.33878	0.999994	2335	2	0.8949
LmxM.04.0465.1	6	0.63649	0.8288	0.999999	6094	1	0.97594	0.12623	0.25064	0.999994	1666	2	0.97594
LmxM.24.0080.1	1	0.63661	0.63601	0.999999	6095	0	0.81048	0.36339	0.36282	0.999994	3514	0	0.81048
LmxM.36.4470.1	1	0.63681	0.63621	0.999999	6096	0	0.82606	0.36319	0.36263	0.999994	3513	0	0.82606
LmxM.30.0450c.1	4	0.6369	0.77332	0.999999	6097	2	0.42411	0.68178	0.68179	0.999994	5349	0	0.42411
LmxM.26.1000.1	6	0.63709	0.82921	0.999999	6098	1	2.8103	0.0013811	0.005935	0.442941	97	3	2.8103
LmxM.24.1420.1	6	0.63758	0.82957	0.999999	6099	2	0.3558	0.23612	0.36393	0.999994	2522	1	0.3558
LmxM.24.0360.1-LmxM.24.0365.1	3	0.63771	0.71019	0.999999	6100	1	1.393	0.51685	0.51667	0.999994	4339	1	1.393
LmxM.04.0420.1	6	0.63776	0.8297	0.999999	6101	2	0.30766	0.040291	0.10223	0.999994	682	2	0.30766
LmxM.08_29.2150.1	6	0.63779	0.82971	0.999999	6102	2	1.3915	0.088264	0.18896	0.999994	1252	3	1.3915
LmxM.30.0380.1	6	0.63819	0.82999	0.999999	6103	1	1.2839	0.11967	0.24322	0.999994	1600	3	1.2839
LmxM.16.0010.1	6	0.63876	0.83044	0.999999	6104	3	0.31425	0.81734	0.81688	0.999994	6437	0	0.31425
LmxM.08.0450.1	1	0.63902	0.63843	0.999999	6105	0	1.0251	0.36098	0.36045	0.999994	3500	0	1.0251
LmxM.22.0860.1	6	0.63908	0.83068	0.999999	6106	3	0.10452	0.84347	0.84293	0.999994	6638	0	0.10452
LmxM.36.0100.1	6	0.63916	0.83072	0.999999	6107	3	0.46632	0.022178	0.067172	0.968963	493	2	0.46632
LmxM.12.0640.1	4	0.6392	0.77517	0.999999	6108	2	0.5222	0.3163	0.38109	0.999994	3176	1	0.5222
LmxM.33.0570.1	6	0.63948	0.83099	0.999999	6109	3	0.39436	0.77179	0.77107	0.999994	6063	0	0.39436
LmxM.28.0290.1	1	0.63949	0.63892	0.999999	6110	0	1.0506	0.36051	0.36	0.999994	3493	0	1.0506
LmxM.18.0270.1	6	0.63952	0.83102	0.999999	6111	1	1.3115	0.37698	0.51314	0.999994	3626	2	1.3115
LmxM.31.0540.1	6	0.63972	0.83117	0.999999	6112	2	1.6447	0.069574	0.15579	0.999994	1043	3	1.6447
LmxM.16.1340.1	5	0.64049	0.79489	0.999999	6113	2	0.30608	0.44821	0.50851	0.999994	3993	1	0.30608
LmxM.22.1420.1	5	0.64063	0.79495	0.999999	6114	2	1.6804	0.12111	0.2175	0.999994	1622	2	1.6804
LmxM.16.0430.1	2	0.64093	0.64966	0.999999	6115	1	0.53253	0.45086	0.45113	0.999994	4008	0	0.53253
LmxM.22.1590.1	5	0.64128	0.79531	0.999999	6116	2	-0.25849	0.8295	0.83	0.999994	6524	0	-0.25849
LmxM.27.0320.1	1	0.64132	0.64076	0.999999	6117	0	0.80087	0.35868	0.35821	0.999994	3479	0	0.80087
LmxM.21.0125.1	5	0.64146	0.79541	0.999999	6118	2	0.20389	0.67447	0.67572	0.999994	5302	1	0.20389
LmxM.08_29.0420.1	5	0.64206	0.79575	0.999999	6119	2	1.1379	0.80489	0.80548	0.999994	6311	0	1.1379
LmxM.36.6980.1	4	0.6422	0.77751	0.999999	6120	2	-0.35626	0.66198	0.66193	0.999994	5214	0	-0.35626
LmxM.18.0740.1	3	0.64231	0.71248	0.999999	6121	1	0.19878	0.01818	0.039863	0.879437	422	1	0.19878
LmxM.08_29.0868.1	1	0.64272	0.64211	0.999999	6122	0	0.97612	0.35728	0.35683	0.999994	3467	0	0.97612
LmxM.10.1240.1	1	0.64281	0.64222	0.999999	6123	0	0.85487	0.35719	0.35674	0.999994	3465	0	0.85487
LmxM.17.0820.1	6	0.64286	0.83335	0.999999	6124	1	-0.77787	0.81523	0.81475	0.999994	6416	0	-0.77787
LmxM.27.0310.1	6	0.64372	0.83367	0.999999	6125	2	0.48446	0.40548	0.53175	0.999994	3779	1	0.48446
LmxM.08_29.0251.1	2	0.64384	0.65214	0.999999	6126	1	-0.1429	0.73164	0.73165	0.999994	5726	0	-0.1429
LmxM.13.0800.1	4	0.64394	0.77895	0.999999	6127	2	-0.022062	0.9164	0.91638	0.999994	7204	0	-0.022062
LmxM.34.3700.1	1	0.64396	0.64336	0.999999	6128	0	0.98333	0.35604	0.35564	0.999994	3459	0	0.98333
LmxM.24.1050.1	6	0.64403	0.8338	0.999999	6129	2	0.62702	0.49392	0.57487	0.999994	4232	1	0.62702
LmxM.30.3040.1-LmxM.30.3040a.1	5	0.6441	0.79698	0.999999	6130	2	0.25955	0.76813	0.76848	0.999994	6034	0	0.25955
LmxM.24.2220.1	4	0.64414	0.77909	0.999999	6131	2	0.26954	0.54503	0.55036	0.999994	4493	1	0.26954
LmxM.18.0390.1	6	0.6446	0.83402	0.999999	6132	1	1.6562	0.073283	0.16245	0.999994	1091	3	1.6562
LmxM.36.3640.1	3	0.64488	0.71384	0.999999	6133	1	0.90026	0.6478	0.64757	0.999994	5125	0	0.90026
LmxM.03.0010.1	6	0.64499	0.83417	0.999999	6134	1	1.378	0.053239	0.12623	0.999994	840	3	1.378
LmxM.15.0240.1	6	0.64562	0.83438	0.999999	6135	2	0.25064	0.71095	0.71579	0.999994	5557	1	0.25064
LmxM.28.1930.1-LmxM.28.1930partial.1	2	0.64572	0.65376	0.999999	6136	1	0.44988	0.47568	0.47577	0.999994	4137	0	0.44988
LmxM.12.0170.1	6	0.64575	0.83443	0.999999	6137	2	0.66988	0.61646	0.64647	0.999994	4905	1	0.66988
LmxM.16.0760.1	4	0.64608	0.78067	0.999999	6138	2	0.38691	0.12785	0.2099	0.999994	1680	1	0.38691
LmxM.28.1350.1	4	0.64643	0.78096	0.999999	6139	2	0.3072	0.65322	0.65306	0.999994	5160	0	0.3072
LmxM.10.0425.1	6	0.64673	0.83487	0.999999	6140	2	0.71652	0.37336	0.50921	0.999994	3602	2	0.71652
LmxM.13.1070.1	6	0.64683	0.83492	0.999999	6141	2	0.82179	0.18565	0.31163	0.999994	2135	2	0.82179
LmxM.34.1130.1-LmxM.34.1140.1-LmxM.34.1150.1-LmxM.34.1160.1	5	0.64734	0.79882	0.999999	6142	2	0.26596	0.030013	0.075046	0.999994	570	2	0.26596
LmxM.34.2490.1	6	0.64738	0.83511	0.999999	6143	1	1.2546	0.097319	0.2048	0.999994	1344	3	1.2546
LmxM.09.0630.1	6	0.6479	0.8353	0.999999	6144	1	0.37031	0.29831	0.429	0.999994	3034	1	0.37031
LmxM.27.0930.1	6	0.64835	0.83547	0.999999	6145	1	2.138	0.010481	0.034337	0.831971	296	4	2.138
LmxM.36.6525.1	5	0.64896	0.79973	0.999999	6146	2	0.13983	0.27126	0.39504	0.999994	2803	2	0.13983
LmxM.08.1060.1-LmxM.08.1070.1-LmxM.08.1080.1-LmxM.08.1030a.1-LmxM.08.1040.1-LmxM.08.1040a.1-LmxM.08.1040b.1-LmxM.08.1040c.1-LmxM.08.1050.1-LmxM.08.1050a.1	1	0.64903	0.64859	0.999999	6147	0	0.84705	0.35097	0.35065	0.999994	3423	0	0.84705
LmxM.19.0640.1	6	0.64913	0.83577	0.999999	6148	1	1.0723	0.80332	0.8025	0.999994	6304	0	1.0723
LmxM.24.0780.1	6	0.64933	0.83585	0.999999	6149	1	1.9456	0.010485	0.03435	0.831971	297	3	1.9456
LmxM.32.0530.1	6	0.64933	0.83585	0.999999	6150	2	0.61506	0.72475	0.7273	0.999994	5660	1	0.61506
LmxM.34.1860.1	6	0.64985	0.83608	0.999999	6151	2	1.1019	0.74249	0.74317	0.999994	5819	1	1.1019
LmxM.31.2280.1	5	0.65048	0.80061	0.999999	6152	2	-0.11428	0.063134	0.14232	0.999994	966	1	-0.11428
LmxM.22.1610.1	5	0.65048	0.80061	0.999999	6153	1	0.68984	0.48576	0.53183	0.999994	4188	1	0.68984
LmxM.27.1780.1	6	0.65075	0.83644	0.999999	6154	2	0.46796	0.25166	0.37997	0.999994	2657	2	0.46796
LmxM.32.2060.1	1	0.65077	0.65037	0.999999	6155	0	1.0546	0.34923	0.34894	0.999994	3406	0	1.0546
LmxM.13.0160.1	6	0.65088	0.83648	0.999999	6156	2	0.94797	0.25129	0.37956	0.999994	2652	2	0.94797
LmxM.07.0740.1	6	0.65125	0.83662	0.999999	6157	2	1.1878	0.33374	0.46675	0.999994	3296	2	1.1878
LmxM.34.2040.1	6	0.65192	0.83686	0.999999	6158	2	0.81775	0.38671	0.52329	0.999994	3694	1	0.81775
LmxM.11.1200.1	2	0.65192	0.65895	0.999999	6159	1	0.89005	0.3091	0.3115	0.999994	3111	1	0.89005
LmxM.25.0110.1	6	0.65234	0.83703	0.999999	6160	2	-0.5372	0.70465	0.71061	0.999994	5513	1	-0.5372
LmxM.27.1880.1	4	0.65299	0.78618	0.999999	6161	1	0.99805	0.12335	0.20392	0.999994	1637	1	0.99805
LmxM.30.2720.1	6	0.65307	0.83731	0.999999	6162	2	1.4679	0.069583	0.15582	0.999994	1044	2	1.4679
LmxM.10.0730.1	2	0.65314	0.66002	0.999999	6163	1	0.022329	0.67369	0.674	0.999994	5295	0	0.022329
LmxM.31.3160.1	6	0.65344	0.83745	0.999999	6164	2	0.65306	0.18888	0.31507	0.999994	2159	2	0.65306
LmxM.29.1370.1	6	0.65344	0.83745	0.999999	6165	2	0.99175	0.58585	0.62702	0.999994	4719	1	0.99175
LmxM.24.1540.1	1	0.65349	0.65304	0.999999	6166	0	0.94779	0.34651	0.34625	0.999994	3380	0	0.94779
LmxM.33.1725.1	1	0.6544	0.65395	0.999999	6167	0	0.85815	0.3456	0.34537	0.999994	3376	0	0.85815
LmxM.29.0710.1	1	0.65518	0.65481	0.999999	6168	0	0.07033	0.34482	0.34463	0.999994	3368	0	0.07033
LmxM.28.2780.1	2	0.6557	0.66232	0.999999	6169	1	1.0674	0.28601	0.28986	0.999994	2928	1	1.0674
LmxM.08.0135.1	6	0.65577	0.83829	0.999999	6170	1	1.4908	0.1303	0.25481	0.999994	1706	2	1.4908
LmxM.28.1550.1	4	0.65616	0.78879	0.999999	6171	1	0.77839	0.67603	0.67605	0.999994	5309	0	0.77839
LmxM.23.0190.1	1	0.6562	0.65581	0.999999	6172	0	0.80468	0.3438	0.34363	0.999994	3361	0	0.80468
LmxM.10.0050.1	6	0.65653	0.83854	0.999999	6173	2	0.76918	0.42974	0.543	0.999994	3903	1	0.76918
LmxM.32.1380.1	6	0.65703	0.83872	0.999999	6174	2	0.85301	0.16178	0.28709	0.999994	1928	2	0.85301
LmxM.32.1950.1	6	0.65736	0.83886	0.999999	6175	2	0.99249	0.23847	0.36638	0.999994	2546	2	0.99249
LmxM.08_29.1800.1-LmxM.11.1190.1	2	0.6574	0.66376	0.999999	6176	1	0.60078	0.42593	0.42615	0.999994	3882	0	0.60078
LmxM.18.1240.1	6	0.65749	0.8389	0.999999	6177	1	1.171	0.00045582	0.0020958	0.221274	74	3	1.171
LmxM.24.1880.1	6	0.65755	0.83893	0.999999	6178	2	0.91651	0.078326	0.17138	0.999994	1140	2	0.91651
LmxM.36.1170.1	5	0.65778	0.80478	0.999999	6179	2	1.8814	0.047596	0.11127	0.999994	774	3	1.8814
LmxM.17.0290.1	5	0.65784	0.80483	0.999999	6180	1	0.29592	0.77714	0.77757	0.999994	6105	0	0.29592
LmxM.22.0360.1	6	0.65822	0.83919	0.999999	6181	2	0.83354	0.079196	0.17299	0.999994	1145	2	0.83354
LmxM.15.0020.1	6	0.65943	0.83968	0.999999	6182	2	0.44027	0.072441	0.16084	0.999994	1083	3	0.44027
LmxM.08.0801.1	4	0.65961	0.7915	0.999999	6183	2	0.26041	0.36199	0.41105	0.999994	3507	1	0.26041
LmxM.28.1810.1	2	0.65991	0.66597	0.999999	6184	1	0.40651	0.43312	0.4334	0.999994	3926	0	0.40651
LmxM.27.2380.1	2	0.65991	0.66597	0.999999	6185	1	1.6919	0.065557	0.098926	0.999994	995	1	1.6919
LmxM.06.0230.1	2	0.66003	0.66607	0.999999	6186	1	-0.12521	0.73892	0.73922	0.999994	5796	0	-0.12521
LmxM.21.0861.1	6	0.66018	0.83999	0.999999	6187	1	0.93584	0.11269	0.23125	0.999994	1510	2	0.93584
LmxM.29.0920.1	6	0.66018	0.83999	0.999999	6188	2	0.39285	0.060403	0.13921	0.999994	929	2	0.39285
LmxM.26.1820.1	6	0.66018	0.83999	0.999999	6189	2	0.67516	0.32897	0.46174	0.999994	3260	2	0.67516
LmxM.27.1430.1	6	0.66018	0.83999	0.999999	6190	2	0.10111	0.29704	0.42768	0.999994	3025	1	0.10111
LmxM.08_29.2040.1	6	0.66018	0.83999	0.999999	6191	2	0.89012	0.26514	0.39402	0.999994	2765	2	0.89012
LmxM.29.0130.1	6	0.66018	0.83999	0.999999	6192	2	0.64071	0.042735	0.10675	0.999994	712	2	0.64071
LmxM.36.1160.1	1	0.66038	0.65987	0.999999	6193	0	1.0003	0.33962	0.33931	0.999994	3335	0	1.0003
LmxM.08_29.1160.1	2	0.66042	0.6664	0.999999	6194	1	0.2722	0.6079	0.60822	0.999994	4855	0	0.2722
LmxM.21.0835.1	4	0.66129	0.79285	0.999999	6195	2	0.057075	0.52301	0.53182	0.999994	4378	1	0.057075
LmxM.24.0130.1	3	0.66131	0.72248	0.999999	6196	1	0.10163	0.34527	0.36314	0.999994	3370	1	0.10163
LmxM.08_29.0520.1	2	0.66133	0.66718	0.999999	6197	1	1.298	0.1754	0.19095	0.999994	2048	1	1.298
LmxM.36.0550.1	4	0.6617	0.7932	0.999999	6198	2	0.12629	0.85864	0.85874	0.999994	6753	0	0.12629
LmxM.08_29.2020.1	6	0.66219	0.84083	0.999999	6199	2	-0.84724	0.47423	0.56481	0.999994	4130	1	-0.84724
LmxM.21.0550.1	3	0.66243	0.72304	0.999999	6200	1	0.044416	0.68473	0.68468	0.999994	5372	0	0.044416
LmxM.04.0760.1	2	0.66259	0.66831	0.999999	6201	1	0.72291	0.40359	0.4037	0.999994	3766	0	0.72291
LmxM.29.1500.1	3	0.66263	0.72315	0.999999	6202	1	0.062687	0.55822	0.55789	0.999994	4557	0	0.062687
LmxM.30.2420.1	2	0.66268	0.6684	0.999999	6203	1	-0.10872	0.71209	0.71238	0.999994	5568	0	-0.10872
LmxM.34.2540.1	3	0.66286	0.72327	0.999999	6204	1	1.4785	0.37894	0.39085	0.999994	3640	1	1.4785
LmxM.13.1200.1	6	0.66308	0.84117	0.999999	6205	1	1.8517	0.020959	0.063777	0.949462	468	4	1.8517
LmxM.30.1860.1	2	0.66351	0.66909	0.999999	6206	1	0.11659	0.63632	0.63658	0.999994	5052	0	0.11659
LmxM.10.1000.1	2	0.66379	0.66934	0.999999	6207	1	0.088178	0.6754	0.67576	0.999994	5308	0	0.088178
LmxM.31.0570.1	4	0.66398	0.79504	0.999999	6208	2	-0.017716	0.11522	0.19311	0.999994	1546	2	-0.017716
LmxM.27.1970.1	2	0.66414	0.66965	0.999999	6209	1	0.080396	0.60364	0.60397	0.999994	4826	0	0.080396
LmxM.08_29.2570.1	4	0.66454	0.79547	0.999999	6210	1	1.8117	0.11413	0.19167	0.999994	1533	2	1.8117
LmxM.07.0040.1	2	0.66516	0.67056	0.999999	6211	1	0.51395	0.4407	0.44098	0.999994	3950	0	0.51395
LmxM.31.0940.1	6	0.66548	0.8421	0.999999	6212	2	0.41734	0.63542	0.65915	0.999994	5044	1	0.41734
LmxM.28.0900.1	6	0.66568	0.8422	0.999999	6213	2	0.046027	0.0045739	0.016754	0.665706	188	1	0.046027
LmxM.29.2190.1	2	0.66595	0.67126	0.999999	6214	1	0.46708	0.4283	0.42859	0.999994	3897	0	0.46708
LmxM.15.0840.1	3	0.66655	0.72528	0.999999	6215	1	1.2013	0.14887	0.21701	0.999994	1826	1	1.2013
LmxM.04.0610.1	1	0.66672	0.66628	0.999999	6216	0	1.0749	0.33328	0.3329	0.999994	3290	0	1.0749
LmxM.17.0860.1	1	0.6669	0.66648	0.999999	6217	0	1.1259	0.3331	0.33271	0.999994	3289	0	1.1259
LmxM.20.0390.1	4	0.66746	0.79787	0.999999	6218	2	0.20472	0.8438	0.84416	0.999994	6642	0	0.20472
LmxM.26.0920.1	4	0.66782	0.79818	0.999999	6219	1	-1.5985	0.35917	0.40915	0.999994	3483	1	-1.5985
LmxM.25.0210.1	4	0.66782	0.79818	0.999999	6220	2	-0.41204	0.12658	0.2082	0.999994	1671	1	-0.41204
LmxM.18.0090.1	6	0.66841	0.84326	0.999999	6221	1	2.6426	0.0094697	0.031321	0.808027	281	4	2.6426
Non-target-52	5	0.66906	0.81133	0.999999	6222	2	1.3209	0.12075	0.21707	0.999994	1618	2	1.3209
LmxM.18.0760.1	1	0.6692	0.66877	0.999999	6223	0	1.1538	0.3308	0.33047	0.999994	3275	0	1.1538
Non-target-149	5	0.66931	0.81149	0.999999	6224	2	0.73902	0.59944	0.61231	0.999994	4802	1	0.73902
LmxM.13.1540.1	6	0.66958	0.84375	0.999999	6225	2	0.39458	0.22044	0.34786	0.999994	2401	2	0.39458
LmxM.34.1700.1	6	0.67008	0.84396	0.999999	6226	2	0.40514	0.79632	0.79554	0.999994	6250	0	0.40514
LmxM.10.0880.1	6	0.67017	0.84399	0.999999	6227	2	1.6385	0.17192	0.29737	0.999994	2021	2	1.6385
LmxM.04.1130.1	6	0.67045	0.8441	0.999999	6228	2	1.458	0.057434	0.13392	0.999994	890	3	1.458
LmxM.25.1700.1	6	0.67089	0.84429	0.999999	6229	2	1.3428	0.061791	0.14177	0.999994	949	3	1.3428
LmxM.08.0160.1	6	0.67094	0.84431	0.999999	6230	2	0.82665	0.27117	0.40039	0.999994	2802	2	0.82665
LmxM.22.0690.1	2	0.67102	0.6758	0.999999	6231	1	-0.14886	0.73086	0.73089	0.999994	5720	0	-0.14886
LmxM.33.1390.1	6	0.67118	0.84441	0.999999	6232	1	1.1	0.22199	0.34946	0.999994	2415	2	1.1
LmxM.33.3960.1	6	0.67134	0.84446	0.999999	6233	1	0.51231	0.91227	0.91198	0.999994	7169	0	0.51231
LmxM.31.0460.1	6	0.67195	0.8447	0.999999	6234	1	0.71873	0.10969	0.22612	0.999994	1474	2	0.71873
LmxM.36.5780.1	5	0.6722	0.81318	0.999999	6235	1	2.72	0.016545	0.046394	0.902745	394	3	2.72
LmxM.24.0150.1	1	0.67244	0.67198	0.999999	6236	0	1.0056	0.32756	0.32725	0.999994	3244	0	1.0056
LmxM.20.0910.1	5	0.67279	0.8135	0.999999	6237	2	0.0033286	0.052891	0.12195	0.999994	836	1	0.0033286
LmxM.02.0160.1	5	0.67312	0.81369	0.999999	6238	2	0.11603	0.76686	0.76722	0.999994	6023	0	0.11603
LmxM.25.2290.1	6	0.6735	0.84529	0.999999	6239	2	-0.37389	0.54957	0.60537	0.999994	4512	1	-0.37389
LmxM.03.0610.1	2	0.67354	0.678	0.999999	6240	1	0.77301	0.40989	0.41004	0.999994	3807	0	0.77301
LmxM.29.0540.1	3	0.67354	0.72921	0.999999	6241	1	-1.1945	0.34966	0.3667	0.999994	3408	1	-1.1945
LmxM.04.0620.1	6	0.67373	0.84535	0.999999	6242	2	0.46693	0.10273	0.21417	0.999994	1403	1	0.46693
LmxM.15.1490.1	2	0.67441	0.6788	0.999999	6243	1	1.1582	0.22718	0.23679	0.999994	2462	1	1.1582
LmxM.20.1360.1	6	0.67485	0.84573	0.999999	6244	2	1.2108	0.2001	0.32663	0.999994	2243	2	1.2108
LmxM.08.1222.1	2	0.67485	0.67918	0.999999	6245	1	1.0055	0.24303	0.25078	0.999994	2582	1	1.0055
LmxM.28.1180.1	2	0.67509	0.67939	0.999999	6246	1	0.12624	0.64932	0.64943	0.999994	5137	0	0.12624
LmxM.01.0830.1-LmxM.02.0740.1	1	0.67511	0.67466	0.999999	6247	0	1.1558	0.32489	0.32455	0.999994	3232	0	1.1558
LmxM.30.0890.1	2	0.67524	0.67953	0.999999	6248	1	0.55627	0.42679	0.42704	0.999994	3886	0	0.55627
LmxM.30.2450.1	2	0.67534	0.67962	0.999999	6249	1	0.48595	0.50105	0.50133	0.999994	4258	0	0.48595
LmxM.18.1510.1-LmxM.18.1520.1	4	0.67566	0.80449	0.999999	6250	1	1.0492	0.4532	0.47615	0.999994	4020	1	1.0492
LmxM.23.1650.1	2	0.67611	0.68033	0.999999	6251	1	0.016235	0.67028	0.67061	0.999994	5271	0	0.016235
LmxM.10.0460.1-LmxM.10.0465a.1	1	0.67612	0.67564	0.999999	6252	0	1.1169	0.32388	0.32353	0.999994	3226	0	1.1169
LmxM.13.0620.1	6	0.67635	0.84632	0.999999	6253	1	4.0784	1.5792e-05	8.5634e-05	0.025119	27	5	4.0784
LmxM.08_29.0470.1	6	0.67669	0.84645	0.999999	6254	2	0.34977	0.37939	0.51578	0.999994	3642	2	0.34977
LmxM.31.2950.1-LmxM.31.2951.1	3	0.67673	0.73098	0.999999	6255	1	0.0090909	0.80553	0.80517	0.999994	6319	0	0.0090909
LmxM.30.0770.1-LmxM.30.0850.1-LmxM.30.0851.1	2	0.67676	0.68094	0.999999	6256	1	0.22534	0.62958	0.62982	0.999994	4998	0	0.22534
LmxM.23.0760.1	1	0.6776	0.67713	0.999999	6257	0	-0.74512	0.3224	0.32197	0.999994	3217	0	-0.74512
LmxM.27.1050.1	5	0.67795	0.81658	0.999999	6258	2	-0.1112	0.51474	0.55088	0.999994	4326	1	-0.1112
LmxM.06.0040.1	6	0.67822	0.84703	0.999999	6259	2	0.62632	0.73764	0.73873	0.999994	5789	1	0.62632
LmxM.23.0720.1	6	0.67825	0.84705	0.999999	6260	2	1.3434	0.026326	0.075826	0.999994	534	3	1.3434
LmxM.15.0700.1	6	0.67869	0.8472	0.999999	6261	2	0.81681	0.77895	0.77822	0.999994	6118	0	0.81681
LmxM.30.2600.1	6	0.67896	0.84729	0.999999	6262	2	2.3027	0.0088738	0.02958	0.804913	265	4	2.3027
Non-target-187	5	0.67908	0.81722	0.999999	6263	2	0.2347	0.73199	0.73256	0.999994	5732	0	0.2347
LmxM.34.2650.1	5	0.67921	0.8173	0.999999	6264	2	1.5735	0.1968	0.30725	0.999994	2209	2	1.5735
LmxM.32.1240.1	6	0.67927	0.84742	0.999999	6265	2	0.21149	0.84597	0.84548	0.999994	6655	0	0.21149
LmxM.09.0810.1	5	0.68004	0.81781	0.999999	6266	2	0.82422	0.47673	0.52622	0.999994	4145	1	0.82422
LmxM.16.1210.1	6	0.68006	0.84773	0.999999	6267	2	1.0133	0.8181	0.81765	0.999994	6446	0	1.0133
LmxM.36.0690.1	3	0.68025	0.73292	0.999999	6268	1	1.0218	0.65564	0.6553	0.999994	5180	0	1.0218
LmxM.22.0320.1	3	0.68056	0.73307	0.999999	6269	1	-0.44413	0.72956	0.72941	0.999994	5705	0	-0.44413
LmxM.04.0020.1-LmxM.10.1310.1	6	0.68059	0.84794	0.999999	6270	2	0.36496	0.47003	0.56269	0.999994	4107	1	0.36496
LmxM.24.2280.1	6	0.68093	0.84806	0.999999	6271	1	2.8842	0.001832	0.0078027	0.461394	119	4	2.8842
LmxM.27.1900.1	1	0.68096	0.68046	0.999999	6272	0	1.0767	0.31904	0.31855	0.999994	3201	0	1.0767
LmxM.08_29.1930.1	6	0.68108	0.84811	0.999999	6273	2	0.97752	0.023395	0.070063	0.98736	502	2	0.97752
LmxM.34.5050.1	6	0.68123	0.84816	0.999999	6274	2	1.1469	0.67266	0.68595	0.999994	5288	1	1.1469
LmxM.18.0310.1	6	0.68175	0.84837	0.999999	6275	2	0.60363	0.69473	0.7027	0.999994	5452	1	0.60363
LmxM.15.1350.1	6	0.68201	0.84848	0.999999	6276	2	1.0212	0.28374	0.41348	0.999994	2914	2	1.0212
LmxM.34.1355.1	2	0.6826	0.68619	0.999999	6277	1	0.015654	0.6789	0.67929	0.999994	5330	0	0.015654
LmxM.30.1270.1	6	0.68272	0.84877	0.999999	6278	1	0.99534	0.28961	0.41977	0.999994	2961	2	0.99534
LmxM.31.1800.1	1	0.68283	0.68239	0.999999	6279	0	1.1123	0.31717	0.31664	0.999994	3185	0	1.1123
LmxM.24.0420.1	6	0.6833	0.84899	0.999999	6280	2	1.3762	0.084199	0.18183	0.999994	1201	3	1.3762
LmxM.13.0910.1-LmxM.15.1200.1	1	0.68331	0.68289	0.999999	6281	0	1.0738	0.31669	0.31618	0.999994	3180	0	1.0738
Non-target-63	5	0.68339	0.81982	0.999999	6282	2	0.3645	0.46286	0.51754	0.999994	4068	1	0.3645
LmxM.04.0180.1	5	0.68374	0.82004	0.999999	6283	2	0.85645	0.73077	0.73131	0.999994	5719	0	0.85645
LmxM.36.5500.1	5	0.6843	0.82035	0.999999	6284	2	1.0467	0.72052	0.72098	0.999994	5638	0	1.0467
LmxM.31.2910.1	6	0.68436	0.84945	0.999999	6285	2	0.27556	0.26446	0.39333	0.999994	2758	1	0.27556
LmxM.27.0400.1	5	0.6845	0.82047	0.999999	6286	2	0.51705	0.071658	0.15892	0.999994	1074	2	0.51705
LmxM.01.0540.1	6	0.68455	0.84954	0.999999	6287	2	0.77239	0.10423	0.21677	0.999994	1422	2	0.77239
LmxM.30.0870.1	1	0.68459	0.68422	0.999999	6288	0	1.178	0.31541	0.31493	0.999994	3166	0	1.178
LmxM.34.3130.1	6	0.6847	0.8496	0.999999	6289	2	5.8578	4.0081e-08	6.2506e-07	0.00055	6	4	5.8578
LmxM.30.1440.1-LmxM.30.1440a.1-LmxM.30.1440b.1	1	0.68521	0.68478	0.999999	6290	0	1.2762	0.31479	0.31429	0.999994	3162	0	1.2762
LmxM.36.1890.1	3	0.68603	0.73613	0.999999	6291	1	0.59962	0.33722	0.35656	0.999994	3318	1	0.59962
LmxM.29.2680.1	1	0.6863	0.68585	0.999999	6292	0	1.2875	0.3137	0.31321	0.999994	3152	0	1.2875
LmxM.36.3260.1	2	0.68631	0.68955	0.999999	6293	1	1.0927	0.067108	0.10019	0.999994	1010	1	1.0927
LmxM.09.1110.1	3	0.68667	0.7365	0.999999	6294	1	1.104	0.07424	0.12771	0.999994	1099	1	1.104
Non-target-10	5	0.68672	0.82181	0.999999	6295	2	1.4649	0.068838	0.1534	0.999994	1035	2	1.4649
LmxM.34.3440.1	1	0.6869	0.68641	0.999999	6296	0	1.1232	0.3131	0.31259	0.999994	3146	0	1.1232
LmxM.34.0440.1	6	0.68758	0.85074	0.999999	6297	2	1.6786	0.011663	0.037618	0.863804	313	4	1.6786
LmxM.36.4730.1	6	0.68763	0.85076	0.999999	6298	2	0.26	0.64633	0.66674	0.999994	5117	1	0.26
LmxM.33.3170.1	6	0.68787	0.85085	0.999999	6299	2	1.7333	0.11049	0.22742	0.999994	1486	3	1.7333
LmxM.03.0560.1	5	0.68823	0.82265	0.999999	6300	2	0.86765	0.67273	0.67412	0.999994	5289	1	0.86765
LmxM.36.0670.1	6	0.68844	0.85107	0.999999	6301	2	1.1972	0.043787	0.10865	0.999994	730	3	1.1972
LmxM.21.0230.1	5	0.68854	0.82285	0.999999	6302	1	0.96733	0.38955	0.47432	0.999994	3705	1	0.96733
LmxM.31.1250.1	6	0.68888	0.85123	0.999999	6303	2	1.4777	0.033183	0.088835	0.999994	605	3	1.4777
LmxM.23.0430.1	6	0.68976	0.8516	0.999999	6304	1	0.9372	0.45924	0.55732	0.999994	4053	1	0.9372
LmxM.11.1220.1-LmxM.11.1250.1-LmxM.11.1220a.1	2	0.6899	0.69274	0.999999	6305	1	1.8532	0.1037	0.13027	0.999994	1416	1	1.8532
LmxM.29.0900.1	6	0.68991	0.85165	0.999999	6306	1	0.34868	0.38541	0.52226	0.999994	3682	2	0.34868
LmxM.34.0840.1	6	0.68995	0.85167	0.999999	6307	2	0.72201	0.43959	0.54761	0.999994	3945	1	0.72201
LmxM.34.3810.1	1	0.69036	0.69003	0.999999	6308	0	1.1261	0.30964	0.30908	0.999994	3116	0	1.1261
LmxM.24.1380.1-LmxM.24.1390.1	2	0.69039	0.69319	0.999999	6309	1	0.090895	0.68007	0.68057	0.999994	5335	0	0.090895
LmxM.08_29.0010.1	2	0.69102	0.69372	0.999999	6310	1	1.0347	0.30548	0.30813	0.999994	3094	1	1.0347
LmxM.08_29.2000.1	6	0.69102	0.85208	0.999999	6311	2	0.90178	0.22851	0.3562	0.999994	2467	2	0.90178
LmxM.31.0477.1	3	0.69115	0.7391	0.999999	6312	1	0.59866	0.31507	0.33879	0.999994	3164	1	0.59866
LmxM.10.1260.1	6	0.69179	0.85237	0.999999	6313	2	1.4091	0.18425	0.31013	0.999994	2122	2	1.4091
LmxM.29.1330.1	6	0.69186	0.85239	0.999999	6314	2	1.2247	0.034975	0.092261	0.999994	623	3	1.2247
LmxM.25.1060.1	7	0.69205	0.86735	0.999999	6315	3	0.60206	0.13376	0.26773	0.999994	1723	2	0.60206
LmxM.08_29.2220.1	1	0.69264	0.69243	0.999999	6316	0	1.2695	0.30736	0.30682	0.999994	3103	0	1.2695
LmxM.36.0230.1	3	0.69283	0.74	0.999999	6317	1	0.74742	0.11745	0.1932	0.999994	1571	1	0.74742
LmxM.23.0020.1	5	0.69472	0.82644	0.999999	6318	2	0.087819	0.62279	0.63093	0.999994	4956	1	0.087819
LmxM.32.1430.1	6	0.69478	0.85352	0.999999	6319	2	0.82	0.27368	0.403	0.999994	2816	1	0.82
LmxM.33.2930.1	1	0.695	0.69482	0.999999	6320	0	1.2443	0.305	0.30446	0.999994	3090	0	1.2443
LmxM.34.2260.1	4	0.69563	0.81104	0.999999	6321	1	1.4868	0.10894	0.1847	0.999994	1468	2	1.4868
LmxM.09.0110.1	6	0.69605	0.8541	0.999999	6322	2	0.45817	0.18093	0.30675	0.999994	2092	2	0.45817
LmxM.27.1580.1	2	0.69614	0.69841	0.999999	6323	1	0.76384	0.37112	0.3713	0.999994	3581	1	0.76384
LmxM.16.1540.1	5	0.69623	0.82733	0.999999	6324	1	0.49479	0.045956	0.1079	0.999994	754	2	0.49479
LmxM.30.1040.1	6	0.69643	0.85426	0.999999	6325	2	1.6775	0.038878	0.099526	0.999994	672	3	1.6775
LmxM.29.0260.1	6	0.69646	0.85427	0.999999	6326	2	0.3788	0.20955	0.33653	0.999994	2309	2	0.3788
LmxM.08_29.1950.1	6	0.69646	0.85427	0.999999	6327	2	0.79354	0.098775	0.20729	0.999994	1363	3	0.79354
LmxM.34.0900.1	6	0.69646	0.85427	0.999999	6328	1	2.1433	0.011944	0.038488	0.866604	321	4	2.1433
LmxM.08_29.1540.1	1	0.69678	0.69663	0.999999	6329	0	1.2843	0.30322	0.30261	0.999994	3076	0	1.2843
LmxM.25.0800.1	1	0.69722	0.69708	0.999999	6330	0	0.96343	0.30278	0.30217	0.999994	3074	0	0.96343
LmxM.10.0860.1	6	0.69751	0.85469	0.999999	6331	2	0.36739	0.25181	0.38011	0.999994	2659	1	0.36739
LmxM.08.0800.1-LmxM.08.0850.1	1	0.69753	0.69739	0.999999	6332	0	1.2106	0.30247	0.30189	0.999994	3072	0	1.2106
LmxM.13.0410.1	6	0.69758	0.85472	0.999999	6333	2	0.53866	0.39411	0.52656	0.999994	3726	1	0.53866
LmxM.14.0391.1	1	0.69764	0.69749	0.999999	6334	0	1.5145	0.30236	0.30179	0.999994	3067	0	1.5145
LmxM.08.0840.1	4	0.69787	0.81176	0.999999	6335	1	0.38829	0.55173	0.55614	0.999994	4524	1	0.38829
LmxM.14.0720.1	1	0.69808	0.69791	0.999999	6336	0	1.2617	0.30192	0.30134	0.999994	3061	0	1.2617
LmxM.22.0350.1	6	0.6981	0.85493	0.999999	6337	1	0.53051	0.36377	0.49883	0.999994	3517	2	0.53051
LmxM.32.1760.1	2	0.6982	0.70028	0.999999	6338	1	1.7553	0.10115	0.12819	0.999994	1392	1	1.7553
LmxM.08_29.0980.1	6	0.6983	0.85503	0.999999	6339	2	1.4199	0.12048	0.24458	0.999994	1612	3	1.4199
LmxM.14.0200.1	2	0.69832	0.70038	0.999999	6340	1	0.75672	0.42534	0.42558	0.999994	3877	0	0.75672
LmxM.13.0460.1	6	0.69864	0.85517	0.999999	6341	2	2.0963	0.022302	0.06757	0.968963	496	3	2.0963
LmxM.13.0240.1	6	0.69871	0.8552	0.999999	6342	2	1.2997	0.28847	0.41854	0.999994	2950	2	1.2997
LmxM.34.2020.1	5	0.69915	0.82911	0.999999	6343	2	0.62056	0.65708	0.66021	0.999994	5189	1	0.62056
LmxM.13.0590.1	5	0.69928	0.8292	0.999999	6344	2	1.8408	0.22344	0.33863	0.999994	2429	2	1.8408
LmxM.10.1228.1	1	0.69973	0.69962	0.999999	6345	0	1.2189	0.30027	0.29967	0.999994	3050	0	1.2189
LmxM.08_29.1170.1	6	0.69981	0.85562	0.999999	6346	2	1.4575	0.2323	0.36009	0.999994	2501	2	1.4575
LmxM.30.0220.1-LmxM.30.0221.1	1	0.70063	0.70046	0.999999	6347	0	1.262	0.29937	0.29872	0.999994	3045	0	1.262
LmxM.09.0520.1	6	0.70068	0.85597	0.999999	6348	2	0.44579	0.12394	0.24834	0.999994	1646	1	0.44579
LmxM.09.0105.1	1	0.70085	0.70068	0.999999	6349	0	1.3862	0.29915	0.2985	0.999994	3042	0	1.3862
LmxM.34.3870.1	5	0.70114	0.83038	0.999999	6350	2	0.41697	0.21636	0.33018	0.999994	2364	2	0.41697
LmxM.04.1210.1	1	0.70165	0.70155	0.999999	6351	0	1.3802	0.29835	0.29767	0.999994	3036	0	1.3802
LmxM.34.4150.1	6	0.70197	0.85654	0.999999	6352	2	0.98263	0.82669	0.8262	0.999994	6505	0	0.98263
LmxM.08.0530.1	6	0.70197	0.85654	0.999999	6353	2	1.0036	0.26161	0.39037	0.999994	2735	2	1.0036
LmxM.34.4880.1	3	0.70202	0.74522	0.999999	6354	1	1.2693	0.12394	0.2002	0.999994	1645	1	1.2693
LmxM.32.1220.1	6	0.70215	0.85661	0.999999	6355	2	0.30145	0.2822	0.41186	0.999994	2902	1	0.30145
LmxM.30.0090.1	6	0.70228	0.85666	0.999999	6356	1	2.3423	0.0071792	0.024518	0.766524	238	4	2.3423
LmxM.31.1840.1	1	0.70246	0.70233	0.999999	6357	0	1.2287	0.29754	0.29685	0.999994	3031	0	1.2287
LmxM.13.0730.1	6	0.70271	0.85686	0.999999	6358	2	0.23018	0.37703	0.5132	0.999994	3627	1	0.23018
LmxM.28.1100.1	6	0.70279	0.85689	0.999999	6359	1	0.46373	0.29274	0.42308	0.999994	2986	2	0.46373
LmxM.12.0050.1	4	0.70286	0.81341	0.999999	6360	1	1.5453	0.1069	0.182	0.999994	1450	2	1.5453
LmxM.26.1560.1	6	0.70308	0.85702	0.999999	6361	2	0.91299	0.78141	0.78068	0.999994	6133	0	0.91299
LmxM.15.1545.1	5	0.7031	0.8316	0.999999	6362	1	1.527	0.19743	0.30798	0.999994	2212	2	1.527
LmxM.28.0860.1	5	0.70344	0.83183	0.999999	6363	2	1.2896	0.5646	0.58565	0.999994	4591	1	1.2896
LmxM.33.0880.1	6	0.70361	0.85724	0.999999	6364	2	0.28582	0.40397	0.53103	0.999994	3769	1	0.28582
LmxM.33.0310.1	6	0.70371	0.85731	0.999999	6365	2	0.33932	0.58038	0.62367	0.999994	4684	1	0.33932
LmxM.32.0890.1	1	0.70395	0.70381	0.999999	6366	0	1.1959	0.29605	0.29538	0.999994	3016	0	1.1959
LmxM.26.0990.1	6	0.70398	0.85743	0.999999	6367	1	3.0913	0.0020261	0.0085877	0.48582	130	4	3.0913
LmxM.27.1310.1	5	0.70447	0.83246	0.999999	6368	1	-0.3896	0.74848	0.74905	0.999994	5868	0	-0.3896
LmxM.28.1060.1	6	0.70448	0.8576	0.999999	6369	1	1.0833	0.13557	0.26015	0.999994	1732	2	1.0833
LmxM.21.1568.1	3	0.70453	0.74663	0.999999	6370	1	0.92977	0.0138	0.032749	0.809536	349	1	0.92977
LmxM.26.2550.1	2	0.70468	0.70636	0.999999	6371	1	0.42851	0.56369	0.56394	0.999994	4588	0	0.42851
LmxM.31.2160.1	6	0.70474	0.85771	0.999999	6372	1	1.6366	0.11025	0.22704	0.999994	1484	3	1.6366
LmxM.28.2690.1	4	0.70482	0.81404	0.999999	6373	1	0.3384	0.66668	0.6666	0.999994	5243	0	0.3384
LmxM.15.0810.1	6	0.70515	0.85788	0.999999	6374	2	1.0407	0.064225	0.14617	0.999994	984	2	1.0407
LmxM.23.1480.1	5	0.70577	0.83326	0.999999	6375	2	0.5304	0.86792	0.86842	0.999994	6818	0	0.5304
Non-target-186	5	0.70591	0.83334	0.999999	6376	2	1.0318	0.41746	0.49042	0.999994	3841	1	1.0318
LmxM.11.1270.1	6	0.70615	0.85828	0.999999	6377	2	0.29388	0.29542	0.42589	0.999994	3009	2	0.29388
LmxM.09.1510.1	6	0.70631	0.85833	0.999999	6378	2	0.12818	0.95908	0.95879	0.999994	7531	0	0.12818
LmxM.32.0400.1	1	0.70662	0.7065	0.999999	6379	0	1.354	0.29338	0.29264	0.999994	2992	0	1.354
LmxM.21.1730.1	6	0.70677	0.85852	0.999999	6380	2	0.80363	0.80614	0.80542	0.999994	6326	0	0.80363
LmxM.23.0610.1	6	0.70677	0.85852	0.999999	6381	2	1.8612	0.047767	0.11614	0.999994	777	3	1.8612
LmxM.30.0310.1	6	0.70708	0.85864	0.999999	6382	2	2.3142	0.013902	0.044199	0.90008	350	4	2.3142
LmxM.05.0160.1	6	0.70721	0.8587	0.999999	6383	2	0.49126	0.68697	0.69669	0.999994	5394	1	0.49126
LmxM.15.1200.1	6	0.70776	0.85891	0.999999	6384	2	0.74122	0.85205	0.85161	0.999994	6703	0	0.74122
LmxM.13.1700.1	6	0.70809	0.85903	0.999999	6385	2	0.095139	0.59405	0.63202	0.999994	4767	1	0.095139
LmxM.10.0200.1	2	0.70816	0.70964	0.999999	6386	1	1.5444	0.16767	0.18434	0.999994	1986	1	1.5444
LmxM.33.3750.1	4	0.70845	0.81521	0.999999	6387	1	-0.74512	0.17759	0.27639	0.999994	2070	1	-0.74512
LmxM.11.0280.1	6	0.70851	0.85921	0.999999	6388	2	0.095313	0.4122	0.53477	0.999994	3817	1	0.095313
LmxM.04.0310.1-LmxM.04.0320.1	6	0.70912	0.85947	0.999999	6389	1	0.80548	0.19786	0.32433	0.999994	2219	1	0.80548
LmxM.29.1830.1	6	0.70933	0.85956	0.999999	6390	2	2.1238	0.0066941	0.02308	0.75536	228	4	2.1238
LmxM.10.0390.1-LmxM.10.0405.1-LmxM.10.0460.1-LmxM.10.0465.1-LmxM.10.0470.1-LmxM.10.0465a.1	2	0.70947	0.71085	0.999999	6391	1	1.1332	0.27269	0.27769	0.999994	2811	1	1.1332
LmxM.29.0440.1	6	0.70968	0.8597	0.999999	6392	2	0.73128	0.67849	0.69024	0.999994	5324	1	0.73128
LmxM.25.1315.1	2	0.70984	0.71119	0.999999	6393	1	-0.51642	0.5155	0.51574	0.999994	4333	0	-0.51642
LmxM.03.0730.1	6	0.70993	0.85979	0.999999	6394	2	1.0031	0.11153	0.22931	0.999994	1496	3	1.0031
LmxM.32.0115.1	3	0.70994	0.74986	0.999999	6395	1	0.15337	0.040793	0.076178	0.999994	689	1	0.15337
LmxM.29.2890.1	6	0.71006	0.85985	0.999999	6396	2	1.2421	0.074268	0.16422	0.999994	1101	3	1.2421
LmxM.33.3200.1	5	0.71036	0.836	0.999999	6397	2	-0.026596	0.66389	0.66619	0.999994	5225	1	-0.026596
LmxM.19.0360.1	6	0.71062	0.86008	0.999999	6398	1	1.8873	0.030798	0.084389	0.999994	580	3	1.8873
LmxM.21.0090.1	1	0.71069	0.7106	0.999999	6399	0	1.2679	0.28931	0.28871	0.999994	2959	0	1.2679
LmxM.09.1010.1	6	0.71078	0.86014	0.999999	6400	2	0.48061	0.77833	0.77762	0.999994	6114	0	0.48061
Non-target-35	5	0.71082	0.83627	0.999999	6401	2	0.030781	0.20827	0.32061	0.999994	2303	1	0.030781
LmxM.20.0170.1	6	0.71095	0.86022	0.999999	6402	1	1.2565	0.028363	0.079761	0.999994	555	2	1.2565
LmxM.28.0560.1	5	0.71134	0.83658	0.999999	6403	1	0.53184	0.22699	0.34287	0.999994	2457	1	0.53184
LmxM.08_29.0150.1	5	0.71136	0.83658	0.999999	6404	2	-0.059703	0.22086	0.33564	0.999994	2402	1	-0.059703
LmxM.22.0220.1	6	0.71167	0.86053	0.999999	6405	2	0.1898	0.011203	0.036366	0.863804	302	2	0.1898
LmxM.33.1555.1	1	0.71169	0.71163	0.999999	6406	0	1.1965	0.28831	0.2877	0.999994	2948	0	1.1965
LmxM.34.4540.1	6	0.71183	0.8606	0.999999	6407	1	0.7291	0.62723	0.65372	0.999994	4981	1	0.7291
LmxM.27.2270.1	6	0.712	0.86067	0.999999	6408	1	1.9152	0.10785	0.22298	0.999994	1460	3	1.9152
LmxM.33.3470.1	2	0.71229	0.71345	0.999999	6409	1	0.28423	0.58578	0.58602	0.999994	4717	0	0.28423
LmxM.19.1620.1	3	0.71272	0.75156	0.999999	6410	1	-0.23379	0.4444	0.44782	0.999994	3970	1	-0.23379
LmxM.08_29.2160.1	3	0.71272	0.75156	0.999999	6411	1	1.2456	0.50163	0.50151	0.999994	4260	1	1.2456
LmxM.26.1670.1-LmxM.26.1700.1-LmxM.26.1690.1	1	0.71292	0.7129	0.999999	6412	0	1.1249	0.28708	0.28643	0.999994	2938	0	1.1249
LmxM.24.1460.1	5	0.71307	0.83764	0.999999	6413	2	-0.22466	0.21052	0.32324	0.999994	2319	1	-0.22466
LmxM.29.1940.1	1	0.71327	0.71325	0.999999	6414	0	1.3852	0.28673	0.28608	0.999994	2934	0	1.3852
LmxM.30.0530.1	6	0.71455	0.86173	0.999999	6415	2	0.6386	0.28532	0.41519	0.999994	2923	2	0.6386
LmxM.13.1290.1	6	0.71473	0.8618	0.999999	6416	2	0.60402	0.43129	0.54371	0.999994	3914	1	0.60402
LmxM.15.0110.1	6	0.71477	0.86182	0.999999	6417	1	1.1818	0.34258	0.47606	0.999994	3351	2	1.1818
LmxM.10.0870.1-LmxM.10.0970.1-LmxM.10.0990.1-LmxM.16.0570.1-LmxM.16.0575.1-LmxM.16.0600.1-LmxM.16.0610.1	1	0.71617	0.71617	0.999999	6418	0	-0.74512	0.28383	0.28322	0.999994	2916	0	-0.74512
LmxM.08.0290.1	1	0.71617	0.71617	0.999999	6419	0	-0.74512	0.28383	0.28322	0.999994	2915	0	-0.74512
LmxM.28.1140.1	2	0.71627	0.71717	0.999999	6420	1	1.4013	0.175	0.1906	0.999994	2045	1	1.4013
LmxM.25.0960.1	6	0.71675	0.86262	0.999999	6421	2	0.43211	0.032562	0.087669	0.999994	600	2	0.43211
LmxM.13.0110.1	6	0.71675	0.86262	0.999999	6422	1	1.6695	0.18882	0.31499	0.999994	2157	2	1.6695
LmxM.17.0300.1	4	0.71682	0.81802	0.999999	6423	1	3.6309	0.0018736	0.0066475	0.446258	121	3	3.6309
LmxM.08_29.0460.1	6	0.71746	0.8629	0.999999	6424	2	1.325	0.21123	0.33818	0.999994	2326	2	1.325
LmxM.30.3160.1	4	0.71769	0.81831	0.999999	6425	1	2.0679	0.071292	0.13384	0.999994	1069	2	2.0679
LmxM.22.0260.1	4	0.71777	0.81833	0.999999	6426	1	0.56737	0.67264	0.67266	0.999994	5287	0	0.56737
LmxM.29.0610.1	5	0.71781	0.84055	0.999999	6427	2	0.78505	0.56053	0.5828	0.999994	4572	1	0.78505
LmxM.20.1670.1	5	0.71862	0.84103	0.999999	6428	1	1.3224	0.066864	0.14959	0.999994	1006	3	1.3224
LmxM.19.0090.1	6	0.71899	0.86354	0.999999	6429	2	0.95027	0.23835	0.36627	0.999994	2543	2	0.95027
LmxM.30.1870.1-LmxM.30.1880.1	4	0.71915	0.81883	0.999999	6430	1	2.4228	0.030999	0.076007	0.999994	582	3	2.4228
LmxM.28.1995.1	2	0.71922	0.71997	0.999999	6431	1	-0.021176	0.74211	0.7425	0.999994	5817	0	-0.021176
LmxM.08_29.2680.1	6	0.7193	0.8637	0.999999	6432	2	1.0823	0.33506	0.46819	0.999994	3305	1	1.0823
LmxM.31.3420.1	6	0.7193	0.8637	0.999999	6433	1	1.52	0.10292	0.2145	0.999994	1406	3	1.52
LmxM.08_29.2810.1	6	0.7194	0.86375	0.999999	6434	2	0.76552	0.63084	0.65613	0.999994	5006	1	0.76552
LmxM.17.0630.1	3	0.7197	0.75556	0.999999	6435	1	0.30167	0.40448	0.41281	0.999994	3772	1	0.30167
LmxM.30.0780.1	2	0.7199	0.72067	0.999999	6436	1	0.076779	0.71732	0.71758	0.999994	5607	0	0.076779
LmxM.34.3500.1	5	0.72019	0.84197	0.999999	6437	1	0.53329	0.067947	0.15163	0.999994	1024	3	0.53329
LmxM.17.0760.1	5	0.72019	0.84197	0.999999	6438	1	2.1534	0.032517	0.080384	0.999994	599	3	2.1534
LmxM.32.0130.1	3	0.72029	0.75592	0.999999	6439	1	0.41179	0.78335	0.78316	0.999994	6147	0	0.41179
LmxM.36.4260.1	6	0.72037	0.86416	0.999999	6440	2	0.46614	0.44617	0.55077	0.999994	3979	1	0.46614
LmxM.02.0130.1	2	0.72056	0.72127	0.999999	6441	1	2.0103	0.068358	0.10121	0.999994	1028	1	2.0103
LmxM.30.2160.1	6	0.72059	0.86426	0.999999	6442	2	0.46934	0.25918	0.38779	0.999994	2718	2	0.46934
LmxM.26.0020.1	1	0.72081	0.72083	0.999999	6443	0	1.4534	0.27919	0.27865	0.999994	2869	0	1.4534
LmxM.36.4280.1	5	0.72099	0.8425	0.999999	6444	2	0.1643	0.13179	0.23008	0.999994	1712	2	0.1643
LmxM.27.0740.1	1	0.72104	0.72106	0.999999	6445	0	1.3407	0.27896	0.27844	0.999994	2867	0	1.3407
LmxM.16.0380.1	6	0.72146	0.86463	0.999999	6446	2	0.96661	0.87278	0.87252	0.999994	6856	0	0.96661
LmxM.33.0960.1-LmxM.33.0961.1	1	0.72195	0.72199	0.999999	6447	0	1.4035	0.27805	0.27757	0.999994	2858	0	1.4035
Non-target-107	5	0.72201	0.84313	0.999999	6448	1	1.8179	0.070695	0.15698	0.999994	1062	3	1.8179
LmxM.30.1395.1	1	0.72205	0.72212	0.999999	6449	0	1.1972	0.27795	0.27748	0.999994	2855	0	1.1972
LmxM.30.1950.1	6	0.72235	0.86497	0.999999	6450	1	1.7858	0.082711	0.17921	0.999994	1181	3	1.7858
LmxM.14.0030.1	6	0.72272	0.86512	0.999999	6451	2	0.56797	0.88551	0.88517	0.999994	6948	0	0.56797
LmxM.32.2990.1	6	0.72299	0.86525	0.999999	6452	2	2.017	0.049422	0.11914	0.999994	796	3	2.017
LmxM.17.1150.1	6	0.72303	0.86527	0.999999	6453	2	0.65555	0.2007	0.32728	0.999994	2249	1	0.65555
LmxM.32.3190.1	2	0.72368	0.72415	0.999999	6454	1	0.66181	0.36878	0.36891	0.999994	3554	1	0.66181
LmxM.15.1310.1	5	0.72372	0.8442	0.999999	6455	1	0.79163	0.67862	0.67966	0.999994	5325	1	0.79163
LmxM.34.4510.1	2	0.72387	0.72432	0.999999	6456	1	1.4427	0.14028	0.161	0.999994	1768	1	1.4427
LmxM.36.2620.1	6	0.72408	0.86571	0.999999	6457	2	1.3412	0.042564	0.10642	0.999994	711	3	1.3412
Non-target-25	5	0.7241	0.8444	0.999999	6458	2	1.0832	0.16112	0.26487	0.999994	1923	2	1.0832
LmxM.25.1820.1	6	0.72413	0.86574	0.999999	6459	2	0.9238	0.74449	0.74496	0.999994	5837	1	0.9238
LmxM.05.0560.1	2	0.72417	0.7246	0.999999	6460	1	1.3625	0.18562	0.19992	0.999994	2134	1	1.3625
LmxM.21.1540.1	6	0.72468	0.86598	0.999999	6461	2	1.3033	0.10521	0.21842	0.999994	1431	3	1.3033
LmxM.12.1340.1	6	0.72542	0.86629	0.999999	6462	2	0.34775	0.82559	0.82507	0.999994	6500	0	0.34775
LmxM.24.0555.1	5	0.72545	0.84528	0.999999	6463	1	0.87348	0.35859	0.45751	0.999994	3477	1	0.87348
LmxM.34.0320.1	5	0.72545	0.84528	0.999999	6464	1	0.64869	0.31105	0.43287	0.999994	3129	1	0.64869
LmxM.29.1800.1	6	0.72584	0.86647	0.999999	6465	2	1.8971	0.015403	0.048423	0.913119	378	4	1.8971
LmxM.18.0530.1	6	0.72618	0.8666	0.999999	6466	1	1.4454	0.29864	0.42937	0.999994	3038	2	1.4454
LmxM.28.2445.1	2	0.72621	0.72648	0.999999	6467	1	0.67832	0.45341	0.45366	0.999994	4026	0	0.67832
LmxM.34.1090.1	5	0.72632	0.8458	0.999999	6468	2	-0.11628	0.71177	0.71224	0.999994	5566	0	-0.11628
LmxM.20.0300.1	5	0.72658	0.84595	0.999999	6469	1	0.83654	0.34532	0.45037	0.999994	3371	1	0.83654
LmxM.30.0580.1	6	0.72719	0.86707	0.999999	6470	2	0.18721	0.23973	0.36764	0.999994	2556	2	0.18721
LmxM.13.1380.1	1	0.72736	0.72747	0.999999	6471	0	1.5403	0.27264	0.27215	0.999994	2810	0	1.5403
LmxM.24.1190.1	5	0.72743	0.84646	0.999999	6472	2	0.54661	0.65215	0.65579	0.999994	5155	1	0.54661
LmxM.24.0930.1	3	0.7276	0.76031	0.999999	6473	1	-0.74512	0.47984	0.4805	0.999994	4161	1	-0.74512
LmxM.08_29.0480partial.1	2	0.72793	0.72813	0.999999	6474	1	0.52871	0.54433	0.54458	0.999994	4488	0	0.52871
LmxM.08.1060.1-LmxM.08.1070.1-LmxM.08.1080.1-LmxM.08.1030.1-LmxM.08.1030a.1-LmxM.08.1040.1-LmxM.08.1040b.1-LmxM.08.1040c.1-LmxM.08.1070partial.1	1	0.72801	0.72806	0.999999	6475	0	1.3489	0.27199	0.27145	0.999994	2805	0	1.3489
LmxM.36.0160.1	6	0.72841	0.86758	0.999999	6476	2	0.8011	0.022098	0.066932	0.968963	491	2	0.8011
LmxM.34.4700.1	4	0.72848	0.82206	0.999999	6477	1	0.54115	0.36184	0.41094	0.999994	3506	1	0.54115
LmxM.22.0470.1	6	0.72865	0.86768	0.999999	6478	2	0.28638	0.25178	0.38009	0.999994	2658	2	0.28638
LmxM.33.0380.1	6	0.72896	0.8678	0.999999	6479	2	1.4441	0.020367	0.062163	0.946446	459	3	1.4441
LmxM.29.1100.1	6	0.72925	0.86793	0.999999	6480	2	1.7883	0.30652	0.43778	0.999994	3098	2	1.7883
LmxM.29.3000.1	1	0.72927	0.72931	0.999999	6481	0	1.4808	0.27073	0.27018	0.999994	2800	0	1.4808
LmxM.30.2700.1	6	0.72928	0.86793	0.999999	6482	2	0.935	0.28211	0.41175	0.999994	2901	2	0.935
LmxM.32.1510.1	6	0.72934	0.86797	0.999999	6483	2	0.72037	0.56369	0.61363	0.999994	4587	1	0.72037
LmxM.26.1430.1	6	0.72956	0.86807	0.999999	6484	2	1.041	0.6286	0.65465	0.999994	4990	1	1.041
LmxM.27.0660.1	6	0.72971	0.86813	0.999999	6485	2	0.5729	0.66567	0.68065	0.999994	5238	1	0.5729
LmxM.05.0710.1	6	0.72971	0.86813	0.999999	6486	2	0.9697	0.56988	0.61734	0.999994	4621	1	0.9697
LmxM.08_29.1210.1	5	0.73109	0.84865	0.999999	6487	2	0.13209	0.043088	0.10209	0.999994	715	2	0.13209
LmxM.20.0880.1	2	0.73124	0.7314	0.999999	6488	1	1.6036	0.13682	0.15805	0.999994	1742	1	1.6036
LmxM.22.0500.1	5	0.73148	0.84889	0.999999	6489	1	1.9469	0.047953	0.11199	0.999994	780	3	1.9469
LmxM.24.1860.1	6	0.73167	0.86893	0.999999	6490	2	1.829	0.10662	0.22081	0.999994	1445	3	1.829
LmxM.03.0780.1	6	0.73185	0.86899	0.999999	6491	2	1.7321	0.0059659	0.020903	0.723183	216	3	1.7321
LmxM.09.0480.1	6	0.73193	0.86902	0.999999	6492	1	0.98687	0.26811	0.39716	0.999994	2782	2	0.98687
LmxM.16.0870.1	6	0.73206	0.86908	0.999999	6493	1	0.50148	0.18982	0.31608	0.999994	2165	2	0.50148
LmxM.30.0450i.1-LmxM.30.0453.1	1	0.73207	0.73211	0.999999	6494	0	1.3949	0.26793	0.2674	0.999994	2780	0	1.3949
Non-target-34	5	0.73211	0.8493	0.999999	6495	2	0.79106	0.26832	0.3915	0.999994	2785	1	0.79106
Non-target-108	5	0.73245	0.84951	0.999999	6496	1	0.91008	0.18337	0.2912	0.999994	2116	2	0.91008
LmxM.31.2900.1	6	0.73257	0.86929	0.999999	6497	2	1.1656	0.24377	0.37179	0.999994	2593	2	1.1656
LmxM.31.1590.1	6	0.73315	0.86953	0.999999	6498	1	0.68951	0.19903	0.32556	0.999994	2230	2	0.68951
LmxM.21.1870.1	4	0.73316	0.82363	0.999999	6499	1	-0.74512	0.10829	0.1839	0.999994	1465	1	-0.74512
LmxM.26.1790.1	4	0.73316	0.82363	0.999999	6500	1	0.1607	0.15829	0.25054	0.999994	1907	2	0.1607
LmxM.36.0040.1	1	0.73357	0.73359	0.999999	6501	0	1.3188	0.26643	0.26589	0.999994	2773	0	1.3188
LmxM.28.2660.1	2	0.73373	0.73395	0.999999	6502	1	1.4896	0.08349	0.11344	0.999994	1192	1	1.4896
LmxM.18.0550.1	6	0.73379	0.86979	0.999999	6503	1	1.8744	0.053883	0.12741	0.999994	855	3	1.8744
LmxM.29.1050.1	6	0.73384	0.86981	0.999999	6504	2	1.0111	0.23352	0.36128	0.999994	2508	2	1.0111
LmxM.07.1170.1-LmxM.36.0010.1-LmxM.25.2460.1-LmxM.30.3190.1	5	0.73402	0.85047	0.999999	6505	2	1.2018	0.19159	0.30095	0.999994	2180	2	1.2018
LmxM.13.0910.1	6	0.73405	0.86991	0.999999	6506	1	2.6497	0.0028297	0.011382	0.549656	152	4	2.6497
LmxM.16.0970.1	6	0.73416	0.86997	0.999999	6507	2	1.3404	0.048689	0.11783	0.999994	787	2	1.3404
LmxM.01.0710.1	6	0.73425	0.87	0.999999	6508	2	0.63853	0.22035	0.34775	0.999994	2400	2	0.63853
LmxM.27.0140.1	3	0.7345	0.76446	0.999999	6509	1	1.8908	0.30055	0.32743	0.999994	3053	1	1.8908
LmxM.30.2120.1	6	0.73451	0.87011	0.999999	6510	1	2.1602	0.016361	0.051049	0.929268	391	4	2.1602
LmxM.10.1270.1	6	0.73493	0.87028	0.999999	6511	1	0.64977	0.3376	0.47093	0.999994	3320	1	0.64977
LmxM.23.1400.1	1	0.73494	0.73495	0.999999	6512	0	0.35675	0.26506	0.2645	0.999994	2764	0	0.35675
LmxM.32.1620.1	6	0.73513	0.87037	0.999999	6513	2	0.70336	0.14479	0.26969	0.999994	1798	2	0.70336
LmxM.36.1510.1	2	0.73569	0.73598	0.999999	6514	1	0.8497	0.39584	0.39593	0.999994	3734	0	0.8497
LmxM.31.3430.1-LmxM.31.3431.1	9	0.73662	0.91467	0.999999	6515	3	0.49515	0.86837	0.87002	0.999994	6823	1	0.49515
LmxM.36.6110.1	5	0.73708	0.85235	0.999999	6516	1	0.33541	0.33716	0.4462	0.999994	3317	1	0.33541
Non-target-20	5	0.73708	0.85235	0.999999	6517	1	1.4983	0.62986	0.63674	0.999994	5000	1	1.4983
LmxM.31.1380.1	1	0.7374	0.73745	0.999999	6518	0	1.5648	0.2626	0.26199	0.999994	2746	0	1.5648
LmxM.25.1660.1	6	0.73774	0.87149	0.999999	6519	1	1.1926	0.1157	0.2364	0.999994	1552	2	1.1926
LmxM.23.0040.1	5	0.73874	0.85338	0.999999	6520	2	-0.11759	0.057909	0.13195	0.999994	897	2	-0.11759
LmxM.08_29.0540.1	3	0.73896	0.76729	0.999999	6521	1	0.56969	0.68261	0.68261	0.999994	5356	0	0.56969
LmxM.27.0940.1	5	0.7391	0.85361	0.999999	6522	1	1.4711	0.2102	0.32284	0.999994	2317	2	1.4711
LmxM.31.0080.1	6	0.73922	0.8721	0.999999	6523	2	-0.26323	0.86507	0.86456	0.999994	6795	0	-0.26323
LmxM.24.1090.1	6	0.73922	0.8721	0.999999	6524	2	0.1722	0.75117	0.75112	0.999994	5893	1	0.1722
LmxM.14.0750.1	6	0.73922	0.8721	0.999999	6525	2	0.67572	0.32325	0.45555	0.999994	3221	2	0.67572
LmxM.08.0730.1-LmxM.30.0450d.1-LmxM.30.0450g.1-LmxM.30.0450h.1	1	0.74006	0.74032	0.999999	6526	0	1.4901	0.25994	0.25939	0.999994	2724	0	1.4901
LmxM.32.1630.1	1	0.74046	0.74071	0.999999	6527	0	1.5032	0.25954	0.25897	0.999994	2721	0	1.5032
LmxM.08_29.0250.1-LmxM.08_29.0251.1	6	0.74133	0.87299	0.999999	6528	2	0.57003	0.54435	0.60249	0.999994	4489	1	0.57003
LmxM.27.2420.1	4	0.74281	0.82711	0.999999	6529	1	1.2943	0.17218	0.26911	0.999994	2023	2	1.2943
LmxM.16.0460.1-LmxM.33.3650.1	2	0.74283	0.74322	0.999999	6530	0	-1.5985	0.75707	0.75751	0.999994	5942	0	-1.5985
LmxM.20.1590.1	2	0.74283	0.74322	0.999999	6531	0	-0.74512	0.089923	0.11881	0.999994	1271	1	-0.74512
LmxM.30.0100.1	2	0.74283	0.74322	0.999999	6532	0	1.8696	0.04937	0.085815	0.999994	793	1	1.8696
LmxM.17.1390.1	3	0.74294	0.76985	0.999999	6533	1	0.0032923	0.16798	0.23003	0.999994	1990	1	0.0032923
LmxM.31.2170.1	6	0.74299	0.87373	0.999999	6534	2	0.39592	0.82479	0.82433	0.999994	6495	0	0.39592
LmxM.23.0025.1	3	0.74314	0.76999	0.999999	6535	1	0.89092	0.3179	0.34107	0.999994	3192	1	0.89092
LmxM.21.0940.1	6	0.74334	0.87389	0.999999	6536	2	0.57959	0.11539	0.23586	0.999994	1549	2	0.57959
Non-target-33	5	0.74355	0.85644	0.999999	6537	1	0.45619	0.59888	0.61184	0.999994	4796	1	0.45619
LmxM.25.0240.1	1	0.74357	0.74382	0.999999	6538	0	1.4638	0.25643	0.25573	0.999994	2700	0	1.4638
LmxM.14.0710.1	3	0.74385	0.77043	0.999999	6539	1	0.051649	0.86539	0.86515	0.999994	6809	0	0.051649
LmxM.13.1320.1	6	0.74394	0.87415	0.999999	6540	1	1.7189	0.040275	0.1022	0.999994	681	3	1.7189
LmxM.31.3590.1	1	0.74439	0.74464	0.999999	6541	0	1.6283	0.25561	0.25486	0.999994	2686	0	1.6283
LmxM.33.0990.1	6	0.74449	0.87438	0.999999	6542	1	1.8553	0.026196	0.075566	0.999994	532	3	1.8553
LmxM.36.5490.1	2	0.74478	0.74523	0.999999	6543	0	0.17892	0.68524	0.68562	0.999994	5377	0	0.17892
LmxM.20.0100.1-LmxM.20.0110.1	6	0.74491	0.87454	0.999999	6544	2	0.88531	0.073526	0.16289	0.999994	1093	2	0.88531
LmxM.31.0700.1	1	0.74517	0.74543	0.999999	6545	0	1.5462	0.25483	0.25408	0.999994	2680	0	1.5462
LmxM.24.1710.1	4	0.74542	0.8281	0.999999	6546	1	2.2402	0.00020711	0.0007857	0.119669	57	2	2.2402
LmxM.34.1490.1	6	0.74562	0.87487	0.999999	6547	2	0.49306	0.21946	0.34679	0.999994	2387	1	0.49306
LmxM.36.1190.1	1	0.74582	0.7461	0.999999	6548	0	1.525	0.25418	0.25342	0.999994	2677	0	1.525
LmxM.27.0110.1	2	0.74604	0.74646	0.999999	6549	0	0.83196	0.2986	0.30166	0.999994	3037	1	0.83196
LmxM.30.1960.1	1	0.74648	0.74678	0.999999	6550	0	1.6262	0.25352	0.25279	0.999994	2670	0	1.6262
LmxM.36.1000.1	5	0.74782	0.8591	0.999999	6551	1	2.3278	0.0051332	0.017659	0.678915	202	4	2.3278
LmxM.31.1230.1	6	0.7479	0.87589	0.999999	6552	2	0.42566	0.7277	0.72987	0.999994	5685	1	0.42566
LmxM.17.0610.1	6	0.74816	0.87599	0.999999	6553	2	0.78161	0.11678	0.23827	0.999994	1563	2	0.78161
LmxM.36.4840.1	6	0.74879	0.87631	0.999999	6554	1	2.0327	0.014693	0.046465	0.902745	366	4	2.0327
LmxM.30.2910.1	1	0.74882	0.74909	0.999999	6555	0	1.4474	0.25118	0.2505	0.999994	2650	0	1.4474
LmxM.21.0620a.1-LmxM.21.0630.1	1	0.74911	0.74932	0.999999	6556	0	1.7516	0.25089	0.25021	0.999994	2648	0	1.7516
LmxM.26.0650.1	5	0.74966	0.86038	0.999999	6557	2	0.20368	0.8775	0.87808	0.999994	6885	0	0.20368
LmxM.34.2725.1	6	0.74987	0.87677	0.999999	6558	1	1.0309	0.78454	0.78394	0.999994	6160	0	1.0309
LmxM.16.1650.1	6	0.75004	0.87684	0.999999	6559	2	1.5356	0.38351	0.52016	0.999994	3666	2	1.5356
LmxM.28.1405.1	5	0.75028	0.86075	0.999999	6560	2	1.6322	0.65658	0.65975	0.999994	5183	1	1.6322
LmxM.01.0140.1	3	0.75028	0.77456	0.999999	6561	1	0.40877	0.56537	0.56508	0.999994	4594	0	0.40877
LmxM.19.1020.1	6	0.75039	0.87701	0.999999	6562	1	0.52214	0.056246	0.13177	0.999994	876	2	0.52214
LmxM.36.6560.1	6	0.75085	0.87721	0.999999	6563	1	0.51876	0.92397	0.92362	0.999994	7254	0	0.51876
Non-target-24	5	0.75111	0.86125	0.999999	6564	2	0.77392	0.1259	0.22312	0.999994	1663	2	0.77392
Non-target-117	5	0.75148	0.86149	0.999999	6565	2	0.076879	0.48049	0.52858	0.999994	4163	1	0.076879
LmxM.36.0010.1-LmxM.30.3190.1	2	0.75182	0.75223	0.999999	6566	0	0.51306	0.5767	0.57693	0.999994	4672	0	0.51306
LmxM.18.1510.1	1	0.75193	0.75214	0.999999	6567	0	1.2933	0.24807	0.24736	0.999994	2631	0	1.2933
LmxM.03.0920.1	6	0.75211	0.87777	0.999999	6568	2	0.16405	0.55252	0.60713	0.999994	4531	1	0.16405
LmxM.36.2800.1	6	0.75215	0.87778	0.999999	6569	2	1.803	0.0048672	0.017631	0.678915	197	4	1.803
LmxM.30.2060.1	6	0.75229	0.87784	0.999999	6570	2	1.3567	0.29321	0.42357	0.999994	2989	1	1.3567
LmxM.07.0520.1	4	0.75233	0.83063	0.999999	6571	1	-0.1012	0.11705	0.1956	0.999994	1567	1	-0.1012
LmxM.36.6490.1	6	0.75241	0.87788	0.999999	6572	2	1.5182	0.021941	0.066517	0.966636	489	4	1.5182
LmxM.36.6670.1	1	0.75299	0.75325	0.999999	6573	0	1.6658	0.24701	0.24632	0.999994	2622	0	1.6658
LmxM.34.0780.1	6	0.75332	0.87827	0.999999	6574	2	0.27457	0.15421	0.27934	0.999994	1872	2	0.27457
LmxM.26.2330.1-LmxM.26.2340.1	2	0.75348	0.75391	0.999999	6575	0	0.065607	0.73401	0.73414	0.999994	5749	0	0.065607
LmxM.20.0810.1	4	0.75351	0.83106	0.999999	6576	1	-0.277	0.11919	0.1985	0.999994	1596	2	-0.277
LmxM.17.1380.1	6	0.75369	0.87844	0.999999	6577	2	1.7117	0.07701	0.16914	0.999994	1127	3	1.7117
LmxM.30.1050.1	2	0.75378	0.75421	0.999999	6578	0	0.74899	0.4474	0.44764	0.999994	3983	0	0.74899
LmxM.14.0780.1	6	0.75382	0.87847	0.999999	6579	2	1.6389	0.29024	0.42046	0.999994	2970	2	1.6389
LmxM.13.0980.1	6	0.75388	0.8785	0.999999	6580	2	0.58112	0.8608	0.86037	0.999994	6770	0	0.58112
LmxM.01.0720.1	5	0.75403	0.86317	0.999999	6581	2	-0.092624	0.30226	0.42846	0.999994	3066	1	-0.092624
LmxM.05.1215.1	6	0.75411	0.8786	0.999999	6582	2	0.98545	0.21981	0.34715	0.999994	2392	2	0.98545
LmxM.09.1040.1	6	0.75432	0.87869	0.999999	6583	1	0.95105	0.18186	0.30769	0.999994	2100	2	0.95105
LmxM.03.0500.1	6	0.75449	0.87876	0.999999	6584	2	1.3391	0.061444	0.14114	0.999994	945	3	1.3391
LmxM.13.1550.1	6	0.75463	0.87883	0.999999	6585	2	0.67332	0.58808	0.62841	0.999994	4734	1	0.67332
LmxM.20.0180.1	6	0.7548	0.87891	0.999999	6586	1	2.4214	0.0079184	0.02669	0.781479	250	4	2.4214
LmxM.08_29.1000.1	6	0.755	0.87899	0.999999	6587	2	0.36196	0.44892	0.55212	0.999994	3999	1	0.36196
LmxM.07.0050.1	6	0.75506	0.87902	0.999999	6588	1	0.88954	0.36618	0.50143	0.999994	3534	2	0.88954
LmxM.15.1390.1	6	0.75514	0.87906	0.999999	6589	2	0.15136	0.15708	0.28236	0.999994	1902	1	0.15136
LmxM.34.3770.1	1	0.75522	0.75553	0.999999	6590	0	1.6202	0.24478	0.24411	0.999994	2604	0	1.6202
LmxM.06.0220.1	2	0.75557	0.75598	0.999999	6591	0	0.55995	0.57794	0.57815	0.999994	4677	0	0.55995
LmxM.33.1900.1	1	0.75659	0.75697	0.999999	6592	0	1.656	0.24341	0.2427	0.999994	2587	0	1.656
LmxM.30.0200.1	5	0.75688	0.86503	0.999999	6593	1	-0.25789	0.37413	0.46584	0.999994	3605	1	-0.25789
LmxM.34.1590.1	6	0.75709	0.87996	0.999999	6594	2	1.3126	0.18279	0.30864	0.999994	2112	2	1.3126
LmxM.16.1425partial.1-LmxM.16.1430.1	2	0.75753	0.75794	0.999999	6595	0	2.681	0.033756	0.061562	0.946446	611	1	2.681
LmxM.09.0770.1	4	0.75799	0.83271	0.999999	6596	1	1.7307	0.30384	0.37319	0.999994	3081	1	1.7307
LmxM.23.1050.1-LmxM.23.1061.1	3	0.75799	0.77962	0.999999	6597	1	0.26849	0.65019	0.6499	0.999994	5138	0	0.26849
LmxM.16.0990.1	6	0.75808	0.88038	0.999999	6598	2	0.42233	0.4715	0.56344	0.999994	4115	1	0.42233
LmxM.34.2100.1	6	0.75817	0.88041	0.999999	6599	1	2.278	0.014431	0.045733	0.90088	362	3	2.278
LmxM.25.0480.1	6	0.75832	0.88047	0.999999	6600	1	2.233	0.0056559	0.019955	0.718564	208	4	2.233
LmxM.26.2290.1	6	0.75853	0.88056	0.999999	6601	2	0.55429	0.83053	0.83004	0.999994	6537	0	0.55429
LmxM.18.0340.1	6	0.75864	0.8806	0.999999	6602	2	0.66683	0.74697	0.74725	0.999994	5856	1	0.66683
LmxM.31.3890.1	2	0.75866	0.7591	0.999999	6603	0	1.4253	0.20522	0.2172	0.999994	2284	1	1.4253
LmxM.13.1670.1-LmxM.32.3230.1	3	0.75876	0.78014	0.999999	6604	1	1.3492	0.28034	0.3118	0.999994	2881	1	1.3492
LmxM.03.0740.1	1	0.75878	0.75914	0.999999	6605	0	0.60363	0.24122	0.24053	0.999994	2572	0	0.60363
LmxM.36.0320.1	1	0.75878	0.75914	0.999999	6606	0	0.60363	0.24122	0.24053	0.999994	2571	0	0.60363
LmxM.23.0990.1	6	0.75882	0.88066	0.999999	6607	2	0.46513	0.78031	0.77957	0.999994	6126	0	0.46513
LmxM.17.0530.1	6	0.75884	0.88067	0.999999	6608	2	0.55632	0.11417	0.2337	0.999994	1534	2	0.55632
LmxM.27.0290.1	2	0.75991	0.7603	0.999999	6609	0	1.675	0.13788	0.15896	0.999994	1748	1	1.675
LmxM.24.0750.1	5	0.76035	0.86731	0.999999	6610	2	0.32598	0.10796	0.20201	0.999994	1461	1	0.32598
LmxM.15.1280.1	6	0.76063	0.88147	0.999999	6611	2	0.97919	0.22701	0.35472	0.999994	2458	2	0.97919
LmxM.33.3040.1	6	0.76064	0.88148	0.999999	6612	1	1.7717	0.020804	0.063368	0.949462	464	3	1.7717
LmxM.08_29.0730.1	4	0.76108	0.83394	0.999999	6613	1	1.3013	0.17052	0.26697	0.999994	2008	2	1.3013
LmxM.32.1080.1	5	0.76144	0.86802	0.999999	6614	2	0.8648	0.069258	0.15416	0.999994	1039	3	0.8648
LmxM.30.1680.1	1	0.76156	0.76192	0.999999	6615	0	1.712	0.23844	0.23767	0.999994	2544	0	1.712
LmxM.34.1110.1	3	0.76219	0.78241	0.999999	6616	1	0.093181	0.035343	0.067656	0.968963	627	1	0.093181
LmxM.30.0460.1-LmxM.30.0460a.1-LmxM.30.0460b.1-LmxM.30.0460c.1-LmxM.30.0460d.1-LmxM.30.0460e.1	4	0.76228	0.83441	0.999999	6617	1	0.71056	0.49885	0.51197	0.999994	4253	1	0.71056
LmxM.22.0690.1-LmxM.22.0850.1	6	0.76233	0.88224	0.999999	6618	2	0.63375	0.13075	0.25526	0.999994	1707	2	0.63375
LmxM.27.0600.1	6	0.76252	0.88232	0.999999	6619	1	0.50584	0.70443	0.71043	0.999994	5511	1	0.50584
LmxM.19.0500.1	6	0.76269	0.88241	0.999999	6620	2	1.5251	0.036242	0.094563	0.999994	638	3	1.5251
LmxM.11.0960.1-LmxM.11.0970.1	5	0.7629	0.86897	0.999999	6621	2	-0.46569	0.67002	0.67166	0.999994	5269	1	-0.46569
LmxM.26.1780.1	3	0.76305	0.78298	0.999999	6622	1	2.2024	0.053708	0.096319	0.999994	850	2	2.2024
LmxM.10.0980.1	6	0.76322	0.88267	0.999999	6623	1	1.2903	0.46415	0.55975	0.999994	4070	1	1.2903
LmxM.08_29.1480.1	2	0.7634	0.76375	0.999999	6624	0	2.2156	0.065858	0.099147	0.999994	998	1	2.2156
LmxM.14.0740.1	2	0.76445	0.76481	0.999999	6625	0	0.094833	0.69293	0.69323	0.999994	5441	0	0.094833
LmxM.01.0540.1-LmxM.01.0580.1-LmxM.07.0280.1-LmxM.08.0420.1-LmxM.13.0670.1-LmxM.17.0350.1-LmxM.18.0630.1-LmxM.18.0850.1-LmxM.19.1130.1-LmxM.36.5230.1-LmxM.25.1690.1-LmxM.30.1400.1-LmxM.34.0780.1	1	0.76463	0.76495	0.999999	6626	0	1.5806	0.23537	0.23451	0.999994	2519	0	1.5806
LmxM.07.0310.1	6	0.76504	0.88351	0.999999	6627	1	0.73487	0.44274	0.54909	0.999994	3964	1	0.73487
LmxM.26.0300.1	6	0.76518	0.8836	0.999999	6628	2	0.80702	0.40629	0.5321	0.999994	3785	1	0.80702
LmxM.05.0090.1	6	0.7653	0.88365	0.999999	6629	2	0.59369	0.81293	0.81241	0.999994	6398	0	0.59369
LmxM.09.0400.1-LmxM.09.0410.1	5	0.76606	0.87094	0.999999	6630	1	-0.060139	0.12937	0.22725	0.999994	1696	2	-0.060139
Non-target-183	5	0.76611	0.87097	0.999999	6631	2	-0.029415	0.44958	0.50937	0.999994	4000	1	-0.029415
LmxM.34.2110.1	6	0.76648	0.8842	0.999999	6632	2	1.2632	0.14116	0.266	0.999994	1773	2	1.2632
LmxM.09.1070.1	1	0.76684	0.76726	0.999999	6633	0	1.5262	0.23316	0.23235	0.999994	2505	0	1.5262
LmxM.21.1563.1	6	0.767	0.88446	0.999999	6634	2	0.079525	0.64568	0.66626	0.999994	5110	1	0.079525
LmxM.21.0690.1	2	0.76731	0.76766	0.999999	6635	0	0.44933	0.60208	0.60238	0.999994	4816	0	0.44933
LmxM.11.0250.1	6	0.76736	0.88463	0.999999	6636	2	0.63823	0.34596	0.47976	0.999994	3377	2	0.63823
LmxM.24.1770.1	2	0.76746	0.76781	0.999999	6637	0	1.3672	0.21846	0.22899	0.999994	2378	1	1.3672
LmxM.33.3160.1	6	0.76768	0.88477	0.999999	6638	2	1.7272	0.058272	0.13541	0.999994	903	3	1.7272
LmxM.07.0360.1	1	0.76798	0.76836	0.999999	6639	0	1.6602	0.23202	0.2312	0.999994	2498	0	1.6602
LmxM.36.4810.1	5	0.76807	0.87222	0.999999	6640	2	0.19996	0.7764	0.77681	0.999994	6098	0	0.19996
LmxM.08_29.1470.1	6	0.76809	0.88494	0.999999	6641	1	2.8518	0.0073469	0.024994	0.766524	241	4	2.8518
LmxM.07.1120.1	2	0.76828	0.76863	0.999999	6642	0	1.663	0.14383	0.16401	0.999994	1792	1	1.663
LmxM.08_29.0130.1	6	0.76832	0.88503	0.999999	6643	2	2.0439	0.044654	0.1103	0.999994	741	3	2.0439
LmxM.01.0620.1	1	0.76852	0.76888	0.999999	6644	0	1.6625	0.23148	0.23068	0.999994	2493	0	1.6625
LmxM.34.4680.1	2	0.76858	0.76895	0.999999	6645	0	0.14265	0.71979	0.72007	0.999994	5630	0	0.14265
LmxM.16.1510.1	2	0.76863	0.769	0.999999	6646	0	1.6185	0.12485	0.14803	0.999994	1654	1	1.6185
LmxM.36.5880.1	5	0.7691	0.87291	0.999999	6647	1	0.72008	0.0047784	0.0165	0.659991	194	2	0.72008
LmxM.28.2820.1	6	0.7692	0.88545	0.999999	6648	2	1.0948	0.013353	0.042574	0.88889	341	2	1.0948
LmxM.28.0960.1-LmxM.29.3590.1	1	0.76928	0.76959	0.999999	6649	0	1.6501	0.23072	0.22987	0.999994	2483	0	1.6501
LmxM.11.1310.1	6	0.76956	0.8856	0.999999	6650	2	0.58432	0.75511	0.75466	0.999994	5926	1	0.58432
LmxM.24.1350.1	6	0.76963	0.88564	0.999999	6651	2	0.13841	0.74166	0.7424	0.999994	5814	1	0.13841
LmxM.04.0625.1	2	0.76987	0.77025	0.999999	6652	0	0.78068	0.49996	0.50025	0.999994	4255	0	0.78068
LmxM.27.0150.1	6	0.76988	0.88575	0.999999	6653	2	1.0027	0.020316	0.062016	0.946446	457	3	1.0027
LmxM.18.1030.1	6	0.7699	0.88576	0.999999	6654	2	1.1254	0.24232	0.37029	0.999994	2577	2	1.1254
LmxM.24.2180.1	5	0.77	0.87348	0.999999	6655	2	0.064708	0.27927	0.40451	0.999994	2871	2	0.064708
LmxM.17.0480.1	6	0.77029	0.88594	0.999999	6656	1	2.0687	0.021311	0.06476	0.955252	476	4	2.0687
LmxM.36.0630.1	2	0.77047	0.77087	0.999999	6657	0	0.72221	0.49168	0.49181	0.999994	4218	0	0.72221
LmxM.28.1510.1	1	0.7707	0.77102	0.999999	6658	0	1.6092	0.2293	0.22841	0.999994	2473	0	1.6092
LmxM.16.1080.1	6	0.77096	0.88625	0.999999	6659	2	0.49039	0.37501	0.51098	0.999994	3612	2	0.49039
LmxM.28.2140.1	6	0.77106	0.88629	0.999999	6660	2	0.28508	0.33539	0.46854	0.999994	3306	1	0.28508
LmxM.33.2110.1	4	0.77123	0.83779	0.999999	6661	1	0.13006	0.58054	0.58225	0.999994	4686	1	0.13006
LmxM.36.2860.1-LmxM.36.2870.1	5	0.77127	0.87423	0.999999	6662	2	1.9171	0.043137	0.1022	0.999994	717	3	1.9171
LmxM.32.2280.1	5	0.77135	0.87428	0.999999	6663	2	-0.011689	0.067885	0.15152	0.999994	1023	2	-0.011689
LmxM.23.1040.1	3	0.77156	0.78885	0.999999	6664	1	0.15134	0.60595	0.60579	0.999994	4839	0	0.15134
LmxM.29.3025.1	2	0.77171	0.77209	0.999999	6665	0	2.5134	0.011848	0.02245	0.748757	318	1	2.5134
LmxM.31.0670.1	5	0.77218	0.8748	0.999999	6666	2	0.112	0.15481	0.25739	0.999994	1880	2	0.112
LmxM.26.1950.1	6	0.7722	0.8868	0.999999	6667	2	0.37284	0.5575	0.61001	0.999994	4554	1	0.37284
LmxM.36.2940.1	6	0.77227	0.88684	0.999999	6668	2	1.0902	0.71843	0.72192	0.999994	5614	1	1.0902
LmxM.05.0020.1	2	0.77228	0.77264	0.999999	6669	0	0.56755	0.56672	0.567	0.999994	4603	0	0.56755
LmxM.15.0070.1	3	0.77239	0.78945	0.999999	6670	1	0.5058	0.59359	0.59337	0.999994	4762	0	0.5058
LmxM.31.0600.1	6	0.77255	0.88697	0.999999	6671	2	0.47718	0.36072	0.4956	0.999994	3496	2	0.47718
Non-target-138	5	0.77258	0.87505	0.999999	6672	1	0.93178	0.83355	0.83401	0.999994	6558	0	0.93178
LmxM.25.1990.1	6	0.77304	0.88719	0.999999	6673	2	0.28702	0.18864	0.3148	0.999994	2156	1	0.28702
LmxM.36.6850.1	5	0.7732	0.87551	0.999999	6674	2	-0.47457	0.72277	0.72325	0.999994	5651	0	-0.47457
LmxM.36.6250.1	2	0.77346	0.77379	0.999999	6675	0	1.9054	0.10446	0.13092	0.999994	1425	1	1.9054
LmxM.24.1570.1	6	0.77357	0.88744	0.999999	6676	1	1.0304	0.040541	0.1027	0.999994	684	2	1.0304
LmxM.08_29.0170.1	2	0.77406	0.77435	0.999999	6677	0	1.553	0.18061	0.1955	0.999994	2089	1	1.553
LmxM.09.1450.1	3	0.77432	0.79076	0.999999	6678	1	0.48077	0.35146	0.36814	0.999994	3428	1	0.48077
LmxM.33.2530.1	10	0.77475	0.93344	0.999999	6679	1	1.4302	0.0021985	0.010925	0.540857	134	4	1.4302
LmxM.15.1370.1	5	0.77487	0.87665	0.999999	6680	1	0.51748	0.61271	0.62288	0.999994	4885	1	0.51748
LmxM.11.1220.1	2	0.77545	0.77579	0.999999	6681	0	2.1522	0.091602	0.1202	0.999994	1286	1	2.1522
LmxM.29.0090.1	6	0.77571	0.88841	0.999999	6682	2	0.70471	0.036482	0.095001	0.999994	645	1	0.70471
LmxM.05.0490.1	2	0.77586	0.77617	0.999999	6683	0	1.3284	0.27657	0.28124	0.999994	2841	1	1.3284
LmxM.36.5460.1	6	0.77592	0.8885	0.999999	6684	2	0.76832	0.30016	0.43094	0.999994	3049	2	0.76832
LmxM.08.1060.1-LmxM.08.1070.1-LmxM.08.1030a.1-LmxM.08.1040.1-LmxM.08.1040c.1-LmxM.08.1050.1-LmxM.08.1070partial.1	2	0.77594	0.77627	0.999999	6685	0	0.25162	0.69059	0.69095	0.999994	5423	0	0.25162
LmxM.31.0930.1	6	0.7761	0.88859	0.999999	6686	2	1.8555	0.06264	0.14327	0.999994	958	3	1.8555
LmxM.18.1560.1	6	0.77617	0.88862	0.999999	6687	1	1.3431	0.10095	0.21103	0.999994	1389	3	1.3431
LmxM.08.1180.1	6	0.77649	0.88874	0.999999	6688	1	1.6377	0.071067	0.15848	0.999994	1064	3	1.6377
LmxM.10.1060.1	3	0.77675	0.79244	0.999999	6689	1	0.27555	0.56762	0.56738	0.999994	4608	0	0.27555
LmxM.18.0580.1	1	0.77691	0.77736	0.999999	6690	0	1.9074	0.22309	0.22221	0.999994	2424	0	1.9074
LmxM.11.0350.1	6	0.777	0.88896	0.999999	6691	2	0.53499	0.15384	0.27896	0.999994	1870	1	0.53499
LmxM.34.1280.1	4	0.77742	0.84027	0.999999	6692	1	2.5593	0.024847	0.061977	0.946446	522	3	2.5593
LmxM.09.0800.1	6	0.77755	0.88922	0.999999	6693	2	1.9983	0.028156	0.079369	0.999994	551	3	1.9983
LmxM.31.2320.1	4	0.77775	0.8404	0.999999	6694	1	0.90553	0.19389	0.29787	0.999994	2189	2	0.90553
Non-target-21	5	0.77795	0.87872	0.999999	6695	2	2.3952	0.026447	0.067494	0.968963	536	3	2.3952
LmxM.14.0440.1	5	0.77797	0.87873	0.999999	6696	1	1.0337	0.57168	0.5908	0.999994	4636	1	1.0337
LmxM.34.3550.1	6	0.77809	0.88951	0.999999	6697	2	1.7647	0.017964	0.055475	0.930041	419	3	1.7647
LmxM.13.1390.1	6	0.77809	0.88951	0.999999	6698	2	1.0124	0.08274	0.17929	0.999994	1182	3	1.0124
LmxM.12.0570.1	6	0.77817	0.88954	0.999999	6699	2	0.41013	0.77606	0.77535	0.999994	6097	0	0.41013
LmxM.12.0110.1	6	0.77907	0.88996	0.999999	6700	2	0.6333	0.77539	0.77471	0.999994	6090	0	0.6333
LmxM.01.0290.1	2	0.77929	0.77957	0.999999	6701	0	2.5328	0.04168	0.075023	0.999994	698	1	2.5328
LmxM.29.2370.1	1	0.77992	0.7803	0.999999	6702	0	1.8495	0.22008	0.21913	0.999994	2397	0	1.8495
LmxM.31.0230.1	1	0.7803	0.78069	0.999999	6703	0	1.8319	0.2197	0.21873	0.999994	2391	0	1.8319
LmxM.28.0700.1	4	0.78044	0.84149	0.999999	6704	1	1.7453	0.12883	0.21128	0.999994	1689	2	1.7453
LmxM.36.0340.1	1	0.78081	0.78121	0.999999	6705	0	1.2873	0.21919	0.21826	0.999994	2386	0	1.2873
LmxM.14.1310.1-LmxM.14.1311.1	6	0.7811	0.89093	0.999999	6706	2	0.31932	0.36002	0.49484	0.999994	3489	2	0.31932
LmxM.18.0040.1	6	0.7811	0.89093	0.999999	6707	2	0.74254	0.62552	0.65255	0.999994	4970	1	0.74254
LmxM.28.1300.1	6	0.7813	0.89102	0.999999	6708	1	1.047	0.083104	0.17994	0.999994	1188	3	1.047
LmxM.34.3650.1	6	0.78136	0.89104	0.999999	6709	2	0.29988	0.42142	0.53897	0.999994	3858	1	0.29988
Non-target-59	5	0.7816	0.88107	0.999999	6710	1	1.6793	0.1102	0.2046	0.999994	1482	2	1.6793
LmxM.34.4120.1	6	0.78236	0.89146	0.999999	6711	2	1.7208	0.096593	0.20357	0.999994	1335	3	1.7208
LmxM.13.0850.1	5	0.78239	0.8816	0.999999	6712	2	0.099068	0.80733	0.80796	0.999994	6338	0	0.099068
LmxM.36.0380.1	2	0.78287	0.78325	0.999999	6713	0	0.36365	0.65326	0.65339	0.999994	5161	0	0.36365
LmxM.22.1120.1	6	0.7829	0.8917	0.999999	6714	2	0.48168	0.03529	0.092855	0.999994	625	2	0.48168
LmxM.07.1170.1-LmxM.25.2460.1	1	0.78305	0.78343	0.999999	6715	0	1.878	0.21695	0.21597	0.999994	2370	0	1.878
LmxM.26.1070.1	5	0.78341	0.88222	0.999999	6716	2	0.50648	0.25553	0.37638	0.999994	2685	1	0.50648
LmxM.15.1230.1-LmxM.15.1240.1	6	0.78348	0.89199	0.999999	6717	2	0.48743	0.58964	0.62936	0.999994	4741	1	0.48743
Non-target-79	5	0.78359	0.88235	0.999999	6718	2	0.4896	0.90293	0.90347	0.999994	7100	0	0.4896
LmxM.33.1720a.1	2	0.78377	0.78418	0.999999	6719	0	0.32538	0.67496	0.67528	0.999994	5306	0	0.32538
LmxM.20.1370.1-LmxM.20.1365.1	2	0.78391	0.78432	0.999999	6720	0	0.94764	0.37018	0.37032	0.999994	3571	1	0.94764
LmxM.30.1700.1	4	0.78394	0.84293	0.999999	6721	1	0.62523	0.021229	0.053743	0.929268	474	3	0.62523
LmxM.21.1700.1	2	0.78482	0.78518	0.999999	6722	0	0.31072	0.68686	0.68733	0.999994	5392	0	0.31072
LmxM.24.1400.1	1	0.78497	0.78527	0.999999	6723	0	1.9115	0.21503	0.21405	0.999994	2357	1	1.9115
LmxM.08_29.1380.1	5	0.7851	0.88338	0.999999	6724	2	0.18726	0.38728	0.47311	0.999994	3695	1	0.18726
LmxM.26.0580.1	6	0.78521	0.89283	0.999999	6725	1	0.38754	0.81427	0.81378	0.999994	6406	0	0.38754
LmxM.12.0860.1-LmxM.12.0910.1	3	0.7855	0.79861	0.999999	6726	1	0.44591	0.60008	0.59982	0.999994	4806	0	0.44591
LmxM.29.2330.1	3	0.78581	0.7988	0.999999	6727	1	-0.71946	0.45135	0.4541	0.999994	4012	1	-0.71946
LmxM.31.2860.1	6	0.78583	0.89313	0.999999	6728	2	0.92627	0.15182	0.27692	0.999994	1855	2	0.92627
LmxM.36.3580.1	5	0.7861	0.88407	0.999999	6729	2	1.0706	0.09367	0.18523	0.999994	1308	2	1.0706
LmxM.12.0370.1	6	0.78612	0.89326	0.999999	6730	2	0.13569	0.58188	0.62458	0.999994	4693	1	0.13569
LmxM.14.1120b.1	1	0.78623	0.78655	0.999999	6731	0	1.8608	0.21377	0.21279	0.999994	2346	1	1.8608
LmxM.08.0240.1	1	0.78631	0.78663	0.999999	6732	0	1.569	0.21369	0.21272	0.999994	2344	1	1.569
LmxM.34.4330.1	6	0.78634	0.89338	0.999999	6733	2	1.5848	0.081225	0.17663	0.999994	1162	3	1.5848
LmxM.30.0460.1-LmxM.30.0460a.1-LmxM.30.0460b.1-LmxM.30.0460d.1	2	0.78724	0.78768	0.999999	6734	0	1.7777	0.11445	0.13927	0.999994	1537	1	1.7777
LmxM.17.0735.1	6	0.78726	0.89381	0.999999	6735	2	0.44986	0.26761	0.39664	0.999994	2779	2	0.44986
LmxM.17.0710.1	5	0.78731	0.88486	0.999999	6736	1	0.50153	0.60814	0.61933	0.999994	4857	1	0.50153
LmxM.10.0280.1	6	0.78733	0.89385	0.999999	6737	2	1.9108	0.020922	0.063676	0.949462	466	4	1.9108
LmxM.31.0720.1	3	0.78756	0.80004	0.999999	6738	1	1.1284	0.018717	0.040761	0.882825	428	2	1.1284
LmxM.02.0170.1	2	0.78758	0.78802	0.999999	6739	0	0.67341	0.53123	0.53156	0.999994	4423	0	0.67341
LmxM.14.0110.1	3	0.78758	0.80006	0.999999	6740	1	0.26142	0.80859	0.80829	0.999994	6349	0	0.26142
LmxM.06.1110.1	6	0.78785	0.89407	0.999999	6741	2	0.49109	0.83509	0.83459	0.999994	6567	0	0.49109
LmxM.32.2140.1	5	0.78821	0.88545	0.999999	6742	1	3.1042	6.0163e-05	0.00030316	0.063184	37	4	3.1042
LmxM.28.1095.1	1	0.78828	0.78862	0.999999	6743	0	1.6719	0.21172	0.21075	0.999994	2334	1	1.6719
LmxM.21.0720.1	4	0.78842	0.84481	0.999999	6744	1	0.51123	0.0019145	0.0067826	0.449881	122	2	0.51123
LmxM.34.2150.1	6	0.78896	0.89461	0.999999	6745	2	1.0523	0.32764	0.46034	0.999994	3245	2	1.0523
LmxM.30.2320.1	6	0.78896	0.89461	0.999999	6746	1	1.1779	0.47975	0.56759	0.999994	4160	1	1.1779
LmxM.27.2000.1	2	0.78932	0.78968	0.999999	6747	0	1.227	0.31065	0.31298	0.999994	3126	1	1.227
LmxM.08_29.0300.1	6	0.78938	0.89481	0.999999	6748	2	0.62103	0.31664	0.44857	0.999994	3179	2	0.62103
LmxM.02.0380.1	6	0.78938	0.89481	0.999999	6749	1	1.2728	0.13791	0.26258	0.999994	1749	2	1.2728
LmxM.34.3670.1	4	0.78958	0.84529	0.999999	6750	1	0.13574	0.82088	0.82121	0.999994	6462	0	0.13574
LmxM.16.0895.1	6	0.78972	0.89497	0.999999	6751	2	0.59159	0.19864	0.32514	0.999994	2228	1	0.59159
LmxM.11.0050.1	6	0.78972	0.89497	0.999999	6752	1	0.4251	0.29088	0.42114	0.999994	2974	1	0.4251
LmxM.15.1320.1	6	0.79014	0.89517	0.999999	6753	1	0.76087	0.29068	0.42093	0.999994	2972	2	0.76087
LmxM.17.0050.1	6	0.79058	0.89537	0.999999	6754	2	0.47011	0.31499	0.44682	0.999994	3163	2	0.47011
LmxM.26.0010.1-LmxM.26.0010a.1	2	0.79088	0.79136	0.999999	6755	0	1.4181	0.26281	0.26866	0.999994	2747	1	1.4181
LmxM.14.1200.1	5	0.79098	0.88731	0.999999	6756	2	0.3735	0.16739	0.27237	0.999994	1983	2	0.3735
LmxM.18.0120.1	2	0.79102	0.79152	0.999999	6757	0	0.54872	0.60728	0.60762	0.999994	4850	0	0.54872
LmxM.08_29.1110.1	6	0.79111	0.8956	0.999999	6758	2	0.078187	0.94947	0.94908	0.999994	7453	0	0.078187
LmxM.36.0650.1	6	0.79126	0.89566	0.999999	6759	2	1.7216	0.11282	0.23144	0.999994	1512	3	1.7216
LmxM.30.0460c.1-LmxM.30.0460e.1	3	0.79135	0.80275	0.999999	6760	1	0.91831	0.3361	0.35569	0.999994	3310	1	0.91831
LmxM.21.1675.1	2	0.79136	0.79187	0.999999	6761	0	0.37649	0.67482	0.67517	0.999994	5305	0	0.37649
LmxM.14.1100.1-LmxM.14.1110.1-LmxM.14.1120.1	2	0.79143	0.79194	0.999999	6762	0	1.3641	0.27626	0.28096	0.999994	2835	1	1.3641
LmxM.30.0710.1	1	0.7917	0.79209	0.999999	6763	0	1.7515	0.2083	0.20739	0.999994	2304	1	1.7515
LmxM.30.3060.1	2	0.79183	0.7923	0.999999	6764	0	1.1498	0.34008	0.34124	0.999994	3337	1	1.1498
LmxM.19.1100.1	6	0.79186	0.89591	0.999999	6765	2	0.40335	0.2038	0.33061	0.999994	2273	2	0.40335
Non-target-123	5	0.79203	0.88798	0.999999	6766	2	1.5812	0.28882	0.41574	0.999994	2953	2	1.5812
LmxM.25.2350.1	5	0.79208	0.88801	0.999999	6767	2	2.973	0.0065803	0.022185	0.748757	226	3	2.973
LmxM.19.0530.1	6	0.79223	0.89609	0.999999	6768	1	2.0566	0.024035	0.071383	0.990888	514	3	2.0566
LmxM.12.0390.1	2	0.79249	0.79298	0.999999	6769	0	0.46575	0.63847	0.63866	0.999994	5069	0	0.46575
LmxM.09.0880.1	6	0.79289	0.89642	0.999999	6770	2	0.55097	0.4755	0.56546	0.999994	4136	1	0.55097
LmxM.36.4750.1	4	0.79325	0.84689	0.999999	6771	1	1.0548	0.16355	0.25759	0.999994	1947	2	1.0548
LmxM.26.1750.1	6	0.79329	0.89664	0.999999	6772	1	0.26333	0.87975	0.87943	0.999994	6906	0	0.26333
LmxM.36.6280.1-LmxM.36.6300.1	2	0.79334	0.79384	0.999999	6773	0	1.0376	0.40636	0.40648	0.999994	3786	0	1.0376
LmxM.18.0890.1	2	0.79342	0.79393	0.999999	6774	0	1.7757	0.12925	0.15172	0.999994	1694	1	1.7757
LmxM.04.1050.1	2	0.79366	0.79415	0.999999	6775	0	1.1321	0.37498	0.37508	0.999994	3611	1	1.1321
LmxM.24.1520.1	5	0.7938	0.8892	0.999999	6776	2	0.046072	0.31297	0.43378	0.999994	3143	1	0.046072
LmxM.32.3070.1	7	0.79437	0.9163	0.999999	6777	1	2.2937	0.017557	0.055895	0.930041	413	4	2.2937
LmxM.32.1500.1	6	0.79442	0.89716	0.999999	6778	2	0.15201	0.29014	0.42036	0.999994	2968	2	0.15201
LmxM.33.4070.1	6	0.7945	0.89719	0.999999	6779	1	1.7119	0.039003	0.099776	0.999994	673	3	1.7119
LmxM.31.2450.1	6	0.79464	0.89726	0.999999	6780	2	0.50295	0.24323	0.37123	0.999994	2583	1	0.50295
LmxM.28.0705.1	1	0.79478	0.79524	0.999999	6781	0	2.1619	0.20522	0.20437	0.999994	2285	1	2.1619
LmxM.14.0950.1	2	0.79521	0.79572	0.999999	6782	0	0.54922	0.60774	0.60806	0.999994	4854	0	0.54922
LmxM.07.0900.1	3	0.79538	0.80575	0.999999	6783	1	1.0195	0.5746	0.57437	0.999994	4654	0	1.0195
LmxM.14.1100.1	6	0.79575	0.89777	0.999999	6784	1	0.22168	0.58548	0.6268	0.999994	4714	1	0.22168
LmxM.32.3150.1	1	0.79597	0.79646	0.999999	6785	0	1.6911	0.20403	0.2032	0.999994	2275	1	1.6911
LmxM.30.2440.1	4	0.79619	0.84811	0.999999	6786	1	1.5024	0.1532	0.24387	0.999994	1866	2	1.5024
LmxM.13.1310.1	5	0.79661	0.89107	0.999999	6787	2	1.0395	0.38667	0.47275	0.999994	3693	1	1.0395
LmxM.12.0320.1	6	0.79665	0.89818	0.999999	6788	1	0.72443	0.29156	0.42182	0.999994	2978	2	0.72443
LmxM.36.2920.1	1	0.79667	0.79713	0.999999	6789	0	1.9233	0.20333	0.20253	0.999994	2269	1	1.9233
LmxM.31.3780.1	2	0.79674	0.79725	0.999999	6790	0	0.54825	0.61798	0.6183	0.999994	4919	0	0.54825
LmxM.25.1340.1	5	0.79676	0.89118	0.999999	6791	1	1.5105	0.054667	0.12548	0.999994	860	3	1.5105
LmxM.33.0120.1	1	0.79677	0.79724	0.999999	6792	0	1.8527	0.20323	0.20242	0.999994	2268	1	1.8527
LmxM.26.1240.1	4	0.79695	0.84843	0.999999	6793	1	1.1389	0.30997	0.37713	0.999994	3120	1	1.1389
LmxM.19.0380.1	6	0.79747	0.89854	0.999999	6794	2	0.65541	0.93587	0.93546	0.999994	7337	0	0.65541
LmxM.22.0250.1	1	0.7975	0.79794	0.999999	6795	0	2.049	0.2025	0.20169	0.999994	2266	1	2.049
LmxM.26.0880.1-LmxM.26.0890.1	2	0.79767	0.79818	0.999999	6796	0	0.67839	0.52506	0.52543	0.999994	4391	0	0.67839
LmxM.12.0600.1	4	0.79776	0.84878	0.999999	6797	1	1.6535	0.065891	0.12638	0.999994	999	2	1.6535
LmxM.26.2100.1	6	0.79866	0.8991	0.999999	6798	2	1.2607	0.23205	0.35985	0.999994	2499	2	1.2607
LmxM.27.0030.1	2	0.79867	0.79913	0.999999	6799	0	1.0442	0.42691	0.42717	0.999994	3888	0	1.0442
LmxM.24.1640.1	5	0.79871	0.89249	0.999999	6800	2	0.047568	0.11114	0.2057	0.999994	1492	1	0.047568
LmxM.27.2310.1	3	0.79928	0.80861	0.999999	6801	1	0.26435	0.12344	0.19984	0.999994	1640	1	0.26435
Non-target-137	5	0.7993	0.89291	0.999999	6802	1	0.72589	0.11108	0.20562	0.999994	1491	2	0.72589
LmxM.33.3190.1	6	0.79959	0.89958	0.999999	6803	2	-0.04414	0.21554	0.34259	0.999994	2360	2	-0.04414
LmxM.18.1400.1-LmxM.36.3740.1	1	0.79965	0.79999	0.999999	6804	0	1.84	0.20035	0.19957	0.999994	2244	1	1.84
LmxM.21.1180.1	5	0.79971	0.89321	0.999999	6805	2	0.16325	0.59393	0.60797	0.999994	4765	1	0.16325
LmxM.30.0460.1-LmxM.30.0460a.1-LmxM.30.0460b.1-LmxM.30.0460c.1-LmxM.30.0460d.1-LmxM.30.0460e.1-LmxM.30.0460g.1	5	0.79977	0.89327	0.999999	6806	2	0.9988	0.091655	0.18276	0.999994	1287	1	0.9988
LmxM.01.0315.1	2	0.80013	0.80065	0.999999	6807	0	1.258	0.3094	0.31178	0.999994	3114	1	1.258
Non-target-71	5	0.80045	0.89372	0.999999	6808	2	1.4855	0.059975	0.13598	0.999994	921	2	1.4855
LmxM.36.2660.1	1	0.80073	0.80108	0.999999	6809	0	0.35808	0.19927	0.1985	0.999994	2232	1	0.35808
LmxM.16.1500.1	6	0.8008	0.90013	0.999999	6810	1	0.51049	0.10697	0.22145	0.999994	1451	2	0.51049
LmxM.32.1470.1	1	0.80097	0.8013	0.999999	6811	0	1.9799	0.19903	0.19827	0.999994	2231	1	1.9799
LmxM.18.1625.1	1	0.80166	0.80203	0.999999	6812	0	1.977	0.19834	0.19758	0.999994	2226	1	1.977
LmxM.25.2095.1	6	0.80191	0.90066	0.999999	6813	2	-0.4626	0.19534	0.32173	0.999994	2201	2	-0.4626
LmxM.21.0990.1	1	0.80216	0.80254	0.999999	6814	0	1.9999	0.19784	0.19713	0.999994	2218	1	1.9999
LmxM.26.0380.1	2	0.80235	0.80284	0.999999	6815	0	0.71249	0.53851	0.53879	0.999994	4459	0	0.71249
LmxM.08_29.0950.1	2	0.80237	0.80286	0.999999	6816	0	1.6287	0.26578	0.27146	0.999994	2768	1	1.6287
LmxM.10.0690.1	6	0.80272	0.90103	0.999999	6817	2	0.87743	0.53491	0.59729	0.999994	4437	1	0.87743
LmxM.28.0020.1	2	0.80306	0.80354	0.999999	6818	0	1.766	0.14206	0.16252	0.999994	1781	1	1.766
LmxM.26.1220.1	6	0.8033	0.90134	0.999999	6819	2	0.74558	0.19791	0.32438	0.999994	2220	2	0.74558
LmxM.19.1260.1	3	0.80351	0.81179	0.999999	6820	1	1.8863	0.079616	0.1359	0.999994	1148	2	1.8863
LmxM.30.0230.1	6	0.80352	0.90145	0.999999	6821	1	0.98189	0.0044801	0.016451	0.659991	187	3	0.98189
LmxM.07.0940.1	6	0.80359	0.90149	0.999999	6822	2	1.098	0.58607	0.62716	0.999994	4721	1	1.098
LmxM.13.0700.1	6	0.80366	0.90153	0.999999	6823	2	0.21535	0.90429	0.90415	0.999994	7109	0	0.21535
LmxM.20.1180.1-LmxM.20.1185.1	7	0.80373	0.91932	0.999999	6824	2	0.79543	0.68926	0.71787	0.999994	5414	1	0.79543
LmxM.14.0990.1	6	0.80397	0.90169	0.999999	6825	2	2.2266	0.011245	0.036493	0.863804	303	4	2.2266
LmxM.21.0827.1	6	0.80404	0.90172	0.999999	6826	2	0.42395	0.7084	0.7137	0.999994	5542	1	0.42395
LmxM.15.1230.1	3	0.80417	0.81228	0.999999	6827	1	0.27154	0.64535	0.64513	0.999994	5109	0	0.27154
LmxM.19.0420.1	2	0.80432	0.8048	0.999999	6828	0	0.61207	0.54412	0.54436	0.999994	4487	0	0.61207
LmxM.29.3110.1	6	0.80491	0.90214	0.999999	6829	1	0.92491	0.029428	0.081794	0.999994	566	2	0.92491
LmxM.13.0430.1	6	0.80575	0.90254	0.999999	6830	2	1.0091	0.024836	0.072893	0.999994	521	2	1.0091
LmxM.28.0690.1	2	0.80597	0.80647	0.999999	6831	0	1.887	0.1422	0.16265	0.999994	1783	1	1.887
LmxM.22.0060.1	6	0.80678	0.903	0.999999	6832	2	0.83437	0.18668	0.31275	0.999994	2139	1	0.83437
LmxM.28.2770.1-LmxM.28.2780.1	3	0.80738	0.81473	0.999999	6833	1	2.5702	0.053483	0.095965	0.999994	844	2	2.5702
LmxM.15.1010.1	6	0.80796	0.9036	0.999999	6834	2	1.3434	0.067133	0.15148	0.999994	1011	3	1.3434
LmxM.32.2650.1	5	0.80822	0.89681	0.999999	6835	1	2.2744	0.0026454	0.0093778	0.505254	145	4	2.2744
LmxM.34.5000.1	3	0.80828	0.81544	0.999999	6836	1	0.27613	0.7197	0.71957	0.999994	5628	0	0.27613
LmxM.08_29.0180.1	6	0.80839	0.90382	0.999999	6837	2	1.3158	0.12592	0.25032	0.999994	1664	2	1.3158
LmxM.29.0780.1	6	0.80855	0.90389	0.999999	6838	2	-1.4163	0.47804	0.56673	0.999994	4150	1	-1.4163
LmxM.27.2140.1	6	0.80855	0.90389	0.999999	6839	1	1.2613	0.22413	0.35179	0.999994	2433	2	1.2613
LmxM.13.0510.1	2	0.80863	0.80908	0.999999	6840	0	0.46959	0.67013	0.67044	0.999994	5270	0	0.46959
LmxM.28.2090.1	6	0.80924	0.90423	0.999999	6841	2	1.1141	0.042066	0.10549	0.999994	706	2	1.1141
LmxM.12.1210.1	6	0.80941	0.90432	0.999999	6842	2	0.23196	0.15533	0.28052	0.999994	1885	1	0.23196
LmxM.07.1000.1	2	0.80974	0.81017	0.999999	6843	0	1.4823	0.28202	0.28628	0.999994	2898	1	1.4823
Non-target-17	5	0.81011	0.89728	0.999999	6844	1	2.1428	0.035481	0.086662	0.999994	630	3	2.1428
LmxM.33.3080.1	6	0.81017	0.90469	0.999999	6845	2	0.53489	0.063934	0.1457	0.999994	977	2	0.53489
LmxM.26.1110.1	6	0.81051	0.90486	0.999999	6846	2	0.30391	0.34189	0.47532	0.999994	3344	1	0.30391
LmxM.29.2400.1	2	0.81111	0.8115	0.999999	6847	0	1.1099	0.36036	0.36072	0.999994	3491	1	1.1099
LmxM.09.0580.1	3	0.81133	0.81792	0.999999	6848	1	0.74392	0.69611	0.69607	0.999994	5463	0	0.74392
LmxM.10.1100.1	5	0.81146	0.89763	0.999999	6849	1	0.3266	0.63538	0.64135	0.999994	5043	1	0.3266
LmxM.28.1250.1	3	0.81179	0.81829	0.999999	6850	1	0.23518	0.026978	0.053981	0.929268	540	1	0.23518
LmxM.17.0190.1-LmxM.17.0190partial.1	12	0.81239	0.95698	0.999999	6851	3	0.63246	0.418	0.63013	0.999994	3844	3	0.63246
LmxM.25.2155.1	2	0.81239	0.81271	0.999999	6852	0	1.6321	0.10733	0.13326	0.999994	1454	1	1.6321
LmxM.34.0430.1	6	0.81249	0.90588	0.999999	6853	2	0.93236	0.68448	0.69475	0.999994	5368	1	0.93236
LmxM.34.2940.1	6	0.81266	0.90597	0.999999	6854	2	0.67719	0.45569	0.55549	0.999994	4034	1	0.67719
LmxM.31.1540.1	6	0.81272	0.906	0.999999	6855	2	0.31229	0.82204	0.82158	0.999994	6470	0	0.31229
LmxM.33.0320.1	1	0.81272	0.81308	0.999999	6856	0	2.1878	0.18728	0.18658	0.999994	2142	1	2.1878
LmxM.36.2730.1	3	0.81286	0.81911	0.999999	6857	1	0.19952	0.70037	0.70038	0.999994	5482	0	0.19952
LmxM.27.0250.1	6	0.8131	0.90619	0.999999	6858	1	0.81962	0.036934	0.095824	0.999994	648	1	0.81962
LmxM.07.0600.1	6	0.81347	0.90636	0.999999	6859	1	1.0367	0.07598	0.16731	0.999994	1115	2	1.0367
LmxM.16.1220.1	6	0.81398	0.90662	0.999999	6860	2	1.2822	0.10163	0.21231	0.999994	1396	3	1.2822
LmxM.33.0350.1	4	0.81402	0.85597	0.999999	6861	1	-0.23483	0.73001	0.73034	0.999994	5709	0	-0.23483
LmxM.01.0560.1	6	0.8142	0.90673	0.999999	6862	1	1.8873	0.10659	0.22075	0.999994	1444	3	1.8873
LmxM.01.0230.1	1	0.81466	0.81504	0.999999	6863	0	2.1734	0.18534	0.1846	0.999994	2130	1	2.1734
LmxM.34.0070.1	1	0.81531	0.81562	0.999999	6864	0	2.0447	0.18469	0.18396	0.999994	2125	1	2.0447
LmxM.26.2580.1	1	0.81534	0.81564	0.999999	6865	0	2.0878	0.18466	0.18393	0.999994	2124	1	2.0878
LmxM.17.0250.1	2	0.81534	0.81557	0.999999	6866	0	1.0851	0.42286	0.42308	0.999994	3871	0	1.0851
LmxM.15.0490.1	6	0.81568	0.90745	0.999999	6867	1	1.4091	0.26482	0.3937	0.999994	2760	2	1.4091
LmxM.31.3740.1	3	0.81579	0.82148	0.999999	6868	1	1.2659	0.39208	0.40209	0.999994	3717	1	1.2659
LmxM.20.1450.1	6	0.8158	0.90752	0.999999	6869	2	0.82795	0.19418	0.32047	0.999994	2191	2	0.82795
LmxM.16.1460.1-LmxM.16.1470.1	6	0.8163	0.90778	0.999999	6870	2	1.126	0.30846	0.43981	0.999994	3109	2	1.126
LmxM.19.0140.1	6	0.81665	0.90797	0.999999	6871	2	0.37576	0.84702	0.84654	0.999994	6666	0	0.37576
LmxM.22.0310.1	6	0.81736	0.90834	0.999999	6872	1	1.7163	0.034928	0.09219	0.999994	622	3	1.7163
LmxM.33.2980.1	3	0.81762	0.8229	0.999999	6873	1	0.86732	0.29558	0.32349	0.999994	3010	1	0.86732
LmxM.33.1560.1-LmxM.33.1920a.1-LmxM.33.1920b.1-LmxM.33.1920c.1-LmxM.33.1920d.1-LmxM.33.1920e.1	2	0.81774	0.81801	0.999999	6874	0	1.5672	0.2504	0.25756	0.999994	2647	1	1.5672
LmxM.29.3460.1	2	0.81782	0.81808	0.999999	6875	0	0.46694	0.64625	0.64642	0.999994	5115	0	0.46694
LmxM.04.0330.1	6	0.81792	0.9086	0.999999	6876	2	0.93946	0.062834	0.14362	0.999994	961	1	0.93946
LmxM.32.2410.1	6	0.81802	0.90865	0.999999	6877	1	1.9584	0.0075341	0.025521	0.769623	246	4	1.9584
LmxM.33.0620.1	6	0.81813	0.90873	0.999999	6878	2	0.63309	0.67886	0.6905	0.999994	5329	1	0.63309
LmxM.29.1220.1	6	0.81826	0.90879	0.999999	6879	2	0.90354	0.23798	0.36592	0.999994	2538	2	0.90354
LmxM.36.6640.1	2	0.81831	0.81856	0.999999	6880	0	0.66807	0.57467	0.57494	0.999994	4655	0	0.66807
LmxM.21.1558.1	1	0.81844	0.81876	0.999999	6881	0	1.9443	0.18156	0.18086	0.999994	2097	1	1.9443
LmxM.32.1750.1	2	0.81858	0.81881	0.999999	6882	0	0.56329	0.63445	0.63472	0.999994	5037	0	0.56329
LmxM.13.1050.1	1	0.81956	0.81985	0.999999	6883	0	2.3118	0.18044	0.1798	0.999994	2088	1	2.3118
LmxM.23.1100.1	6	0.81961	0.90947	0.999999	6884	1	3.3133	2.4532e-05	0.00013939	0.034499	30	5	3.3133
LmxM.04.0710.1	6	0.81985	0.9096	0.999999	6885	2	1.5393	0.10778	0.22287	0.999994	1459	3	1.5393
LmxM.10.0750.1	6	0.8199	0.90962	0.999999	6886	2	1.2494	0.36776	0.50325	0.999994	3547	2	1.2494
LmxM.17.1430.1	6	0.82	0.90968	0.999999	6887	1	1.2763	0.80078	0.80006	0.999994	6278	0	1.2763
LmxM.10.1040.1	6	0.82052	0.90993	0.999999	6888	2	0.71636	0.30415	0.43518	0.999994	3087	2	0.71636
LmxM.13.1250.1	3	0.82112	0.82573	0.999999	6889	1	0.12591	0.43871	0.44278	0.999994	3941	1	0.12591
LmxM.16.0320.1	6	0.82193	0.91066	0.999999	6890	2	1.5102	0.3136	0.44533	0.999994	3150	2	1.5102
LmxM.12.0890.1-LmxM.12.0891.1-LmxM.12.0980.1-LmxM.12.0990.1	2	0.82209	0.82229	0.999999	6891	0	1.0318	0.46721	0.46746	0.999994	4090	0	1.0318
LmxM.05.0350.1	4	0.8228	0.86009	0.999999	6892	1	0.60363	0.64821	0.6481	0.999994	5129	0	0.60363
LmxM.25.1640.1	6	0.82289	0.91114	0.999999	6893	2	2.2565	0.0083145	0.027868	0.791103	256	4	2.2565
LmxM.31.2640.1	4	0.82323	0.86032	0.999999	6894	1	0.60865	0.10986	0.18594	0.999994	1477	1	0.60865
LmxM.33.2490.1	6	0.82366	0.91152	0.999999	6895	2	0.38249	0.482	0.56872	0.999994	4172	1	0.38249
LmxM.33.4610.1	6	0.82366	0.91152	0.999999	6896	2	-0.27241	0.50292	0.57957	0.999994	4268	1	-0.27241
LmxM.26.1250.1	6	0.82366	0.91152	0.999999	6897	2	0.98498	0.096342	0.20314	0.999994	1333	3	0.98498
LmxM.34.3390.1	4	0.82376	0.86057	0.999999	6898	1	0.67846	0.082012	0.14839	0.999994	1174	2	0.67846
LmxM.02.0200.1-LmxM.02.0200partial.1	3	0.82431	0.82833	0.999999	6899	1	0.12515	0.75298	0.75268	0.999994	5907	0	0.12515
LmxM.08_29.2770.1	3	0.82431	0.82833	0.999999	6900	1	0.56235	0.45322	0.45583	0.999994	4021	1	0.56235
LmxM.31.2155.1	6	0.82453	0.91196	0.999999	6901	1	2.4948	0.0074534	0.025268	0.768996	245	3	2.4948
LmxM.20.1230.1	2	0.82474	0.82494	0.999999	6902	0	1.5215	0.2621	0.268	0.999994	2741	1	1.5215
LmxM.21.1200.1	2	0.82562	0.82581	0.999999	6903	0	1.1251	0.40933	0.40949	0.999994	3802	0	1.1251
LmxM.28.0120.1	1	0.82579	0.82619	0.999999	6904	0	1.659	0.17421	0.17358	0.999994	2036	1	1.659
LmxM.14.0720.1-LmxM.14.0730a.1	1	0.82587	0.82626	0.999999	6905	0	2.1395	0.17413	0.17351	0.999994	2035	1	2.1395
LmxM.10.0360.1	3	0.82603	0.82975	0.999999	6906	1	1.1037	0.68275	0.68274	0.999994	5357	0	1.1037
LmxM.15.0860.1	4	0.82656	0.86192	0.999999	6907	1	1.3893	0.14137	0.22821	0.999994	1775	2	1.3893
LmxM.23.1700.1	5	0.82665	0.90155	0.999999	6908	1	1.1553	0.59582	0.60947	0.999994	4781	1	1.1553
LmxM.04.1150.1	6	0.82672	0.91305	0.999999	6909	1	1.0299	0.79821	0.79748	0.999994	6263	0	1.0299
LmxM.31.0970.1	6	0.82687	0.91313	0.999999	6910	2	0.2609	0.042912	0.10708	0.999994	714	2	0.2609
LmxM.15.1330.1	2	0.82695	0.82716	0.999999	6911	0	1.6065	0.25586	0.26252	0.999994	2690	1	1.6065
LmxM.30.0440a.1	2	0.82716	0.82741	0.999999	6912	0	0.79131	0.52758	0.52789	0.999994	4406	0	0.79131
LmxM.29.1180.1	3	0.82741	0.83092	0.999999	6913	1	1.3435	0.15597	0.22173	0.999994	1890	1	1.3435
LmxM.34.5380.1	2	0.82748	0.82777	0.999999	6914	0	0.92514	0.4705	0.47071	0.999994	4112	0	0.92514
LmxM.08.0760.1-LmxM.30.0452c.1	5	0.82764	0.90179	0.999999	6915	1	1.6175	0.13493	0.23383	0.999994	1730	2	1.6175
LmxM.11.0750.1	6	0.82767	0.91357	0.999999	6916	2	0.41546	0.71935	0.72271	0.999994	5625	1	0.41546
LmxM.19.0590.1	6	0.82807	0.9138	0.999999	6917	1	0.64398	0.55005	0.60569	0.999994	4514	1	0.64398
LmxM.27.0180.1	1	0.8281	0.82848	0.999999	6918	0	-0.74512	0.1719	0.17127	0.999994	2020	1	-0.74512
LmxM.28.0260.1	6	0.82818	0.91387	0.999999	6919	1	1.0022	0.013362	0.042602	0.88889	342	2	1.0022
LmxM.29.0360.1	6	0.82843	0.91398	0.999999	6920	2	0.81636	0.595	0.63263	0.999994	4775	1	0.81636
LmxM.25.0330.1	6	0.82886	0.91417	0.999999	6921	2	0.31335	0.098744	0.20724	0.999994	1362	2	0.31335
LmxM.36.0950.1	6	0.82905	0.91429	0.999999	6922	2	1.1543	0.25017	0.37844	0.999994	2646	2	1.1543
LmxM.08_29.1280.1	6	0.82925	0.91438	0.999999	6923	2	0.45928	0.65525	0.67313	0.999994	5177	1	0.45928
LmxM.34.4960.1	5	0.82939	0.90226	0.999999	6924	1	1.0637	0.71977	0.72023	0.999994	5629	0	1.0637
LmxM.08_29.0890.1	3	0.82981	0.83298	0.999999	6925	1	2.6891	0.021901	0.04584	0.90088	487	2	2.6891
LmxM.26.0360.1	6	0.82981	0.91467	0.999999	6926	2	0.73283	0.038138	0.098204	0.999994	659	1	0.73283
LmxM.12.0470.1	6	0.82994	0.91474	0.999999	6927	1	1.2266	0.34494	0.47858	0.999994	3369	2	1.2266
LmxM.04.0540.1	6	0.83014	0.91485	0.999999	6928	2	1.5637	0.090957	0.19373	0.999994	1280	3	1.5637
LmxM.32.1230.1	6	0.83058	0.91506	0.999999	6929	2	2.8788	0.0012279	0.0052824	0.406854	95	4	2.8788
LmxM.30.2400.1	6	0.83074	0.91514	0.999999	6930	2	1.4712	0.20889	0.33586	0.999994	2308	2	1.4712
LmxM.08_29.0970.1	6	0.83102	0.9153	0.999999	6931	2	2.0856	0.020331	0.062063	0.946446	458	4	2.0856
LmxM.22.1060.1	2	0.83114	0.83134	0.999999	6932	0	0.97779	0.44969	0.44994	0.999994	4001	0	0.97779
LmxM.14.1320.1	6	0.83115	0.91537	0.999999	6933	2	1.6049	0.097602	0.20528	0.999994	1350	3	1.6049
LmxM.20.0150.1	6	0.83145	0.9155	0.999999	6934	2	1.2502	0.27581	0.40531	0.999994	2832	1	1.2502
LmxM.08_29.1990.1	6	0.83164	0.91558	0.999999	6935	2	0.41443	0.7484	0.74854	0.999994	5866	1	0.41443
LmxM.36.1670.1	2	0.83191	0.8321	0.999999	6936	0	1.2639	0.31996	0.32185	0.999994	3206	1	1.2639
LmxM.34.2840.1	1	0.83206	0.83247	0.999999	6937	0	2.0539	0.16794	0.16735	0.999994	1989	1	2.0539
LmxM.06.0750.1	6	0.83208	0.9158	0.999999	6938	2	0.66835	0.81576	0.81525	0.999994	6421	0	0.66835
LmxM.34.2430.1	2	0.83214	0.83237	0.999999	6939	0	1.4347	0.31322	0.31542	0.999994	3147	1	1.4347
LmxM.31.1860.1	6	0.83238	0.91595	0.999999	6940	2	0.6813	0.67235	0.68573	0.999994	5284	1	0.6813
LmxM.11.1250.1	2	0.83256	0.8328	0.999999	6941	0	1.6109	0.24892	0.25616	0.999994	2639	1	1.6109
LmxM.29.0650.1	4	0.83269	0.86488	0.999999	6942	1	-0.37187	0.28864	0.36378	0.999994	2951	1	-0.37187
LmxM.33.2560.1	8	0.83289	0.94228	0.999999	6943	3	0.89061	0.52088	0.65855	0.999994	4366	2	0.89061
LmxM.29.2600.1	6	0.83313	0.91635	0.999999	6944	1	0.69244	0.31661	0.44852	0.999994	3178	1	0.69244
LmxM.28.0440.1	6	0.83317	0.91638	0.999999	6945	2	0.15655	0.80268	0.80189	0.999994	6299	0	0.15655
LmxM.36.2080.1	6	0.83379	0.9167	0.999999	6946	2	0.40488	0.34255	0.47602	0.999994	3350	1	0.40488
LmxM.32.2910.1	6	0.83386	0.91675	0.999999	6947	1	1.0044	0.29902	0.42981	0.999994	3040	2	1.0044
LmxM.14.0560.1	6	0.83412	0.91689	0.999999	6948	1	1.5959	0.35067	0.48472	0.999994	3420	2	1.5959
LmxM.06.0090.1	3	0.83435	0.83678	0.999999	6949	1	1.9902	0.18253	0.24001	0.999994	2106	1	1.9902
LmxM.30.1800.1-LmxM.30.1800a.1	2	0.83468	0.83495	0.999999	6950	0	0.59664	0.64473	0.64489	0.999994	5103	0	0.59664
LmxM.13.0250.1	6	0.8348	0.91725	0.999999	6951	2	0.099393	0.7312	0.73299	0.999994	5723	1	0.099393
LmxM.05.0720.1-LmxM.18.0480.1	1	0.83483	0.83519	0.999999	6952	0	1.9342	0.16517	0.16451	0.999994	1964	1	1.9342
LmxM.34.2620.1	2	0.83495	0.8352	0.999999	6953	0	0.83726	0.58257	0.58278	0.999994	4697	0	0.83726
LmxM.31.3620.1	3	0.83526	0.8376	0.999999	6954	1	0.54011	0.51201	0.51186	0.999994	4312	1	0.54011
LmxM.01.0730.1	6	0.83527	0.9175	0.999999	6955	2	0.12731	0.099314	0.2082	0.999994	1371	1	0.12731
LmxM.25.1540.1	6	0.8354	0.91757	0.999999	6956	2	1.4632	0.068966	0.15473	0.999994	1037	3	1.4632
Non-target-85	5	0.83561	0.90404	0.999999	6957	1	0.10037	0.84064	0.84101	0.999994	6615	0	0.10037
LmxM.29.0640.1	6	0.83565	0.91771	0.999999	6958	2	0.14637	0.73651	0.73772	0.999994	5771	1	0.14637
LmxM.05.1070a.1	1	0.83579	0.83617	0.999999	6959	0	2.6084	0.16421	0.16357	0.999994	1954	1	2.6084
LmxM.32.1420.1	3	0.83624	0.83842	0.999999	6960	1	0.20598	0.013108	0.031601	0.808524	336	1	0.20598
LmxM.13.1190.1	6	0.83641	0.91808	0.999999	6961	2	0.44716	0.52585	0.59214	0.999994	4397	1	0.44716
Non-target-199	5	0.83658	0.90431	0.999999	6962	1	0.40797	0.68653	0.68721	0.999994	5390	1	0.40797
LmxM.18.0630.1	6	0.83681	0.9183	0.999999	6963	2	1.5883	0.041741	0.10491	0.999994	700	3	1.5883
LmxM.21.0901.1	6	0.8373	0.91861	0.999999	6964	1	1.3326	0.11717	0.23895	0.999994	1569	3	1.3326
LmxM.32.2200.1	1	0.83734	0.83771	0.999999	6965	0	2.4397	0.16266	0.162	0.999994	1939	1	2.4397
LmxM.32.1970.1	2	0.83754	0.83777	0.999999	6966	0	-0.74512	0.29121	0.29468	0.999994	2975	1	-0.74512
LmxM.21.1370.1	6	0.83759	0.91876	0.999999	6967	2	1.0812	0.71139	0.71615	0.999994	5561	1	1.0812
LmxM.21.0770.1	6	0.8377	0.91882	0.999999	6968	2	1.7717	0.0060796	0.021243	0.731489	219	3	1.7717
LmxM.34.1755.1	3	0.83782	0.83976	0.999999	6969	1	1.7008	0.49146	0.49165	0.999994	4216	1	1.7008
LmxM.22.0790.1	6	0.83783	0.91888	0.999999	6970	1	1.537	0.10299	0.21461	0.999994	1408	2	1.537
LmxM.12.0510.1	6	0.83784	0.91889	0.999999	6971	2	0.6696	0.75708	0.75658	0.999994	5943	1	0.6696
LmxM.07.1110.1	2	0.83792	0.83817	0.999999	6972	0	1.6503	0.229	0.23841	0.999994	2470	1	1.6503
LmxM.06.0830.1	6	0.83794	0.91894	0.999999	6973	2	0.38311	0.92214	0.92177	0.999994	7242	0	0.38311
LmxM.08_29.1970.1	1	0.83812	0.83848	0.999999	6974	0	2.5355	0.16188	0.16123	0.999994	1932	1	2.5355
Non-target-165	5	0.83828	0.9048	0.999999	6975	1	0.47413	0.79207	0.79247	0.999994	6224	0	0.47413
LmxM.25.0050.1	2	0.83834	0.83863	0.999999	6976	0	1.9909	0.10552	0.13175	0.999994	1435	1	1.9909
LmxM.08.1200.1	4	0.83862	0.86788	0.999999	6977	1	0.72139	0.48369	0.49985	0.999994	4178	1	0.72139
LmxM.04.0127.1	6	0.83864	0.91932	0.999999	6978	1	1.2614	0.74982	0.74989	0.999994	5881	1	1.2614
LmxM.12.1110.1	6	0.83884	0.91941	0.999999	6979	2	1.4835	0.08665	0.18614	0.999994	1234	3	1.4835
LmxM.12.0870partial.1-LmxM.12.0891.1-LmxM.12.0980.1-LmxM.12.0990.1	1	0.83913	0.83952	0.999999	6980	0	2.3811	0.16087	0.16028	0.999994	1921	1	2.3811
LmxM.30.3060.1-LmxM.30.3070.1	1	0.83975	0.84015	0.999999	6981	0	2.36	0.16025	0.15966	0.999994	1918	1	2.36
LmxM.05.0650.1	6	0.83979	0.91989	0.999999	6982	2	0.61854	0.36091	0.49578	0.999994	3498	2	0.61854
LmxM.29.3380.1	3	0.84026	0.84185	0.999999	6983	1	0.7062	0.087384	0.14766	0.999994	1242	1	0.7062
LmxM.23.1530.1	6	0.84051	0.92021	0.999999	6984	2	1.4448	0.061493	0.14125	0.999994	946	3	1.4448
LmxM.27.2590.1	6	0.84062	0.92027	0.999999	6985	1	2.2426	0.0098458	0.032464	0.808534	290	4	2.2426
LmxM.34.4300.1	3	0.84093	0.84246	0.999999	6986	1	0.46147	0.32689	0.34818	0.999994	3238	1	0.46147
LmxM.25.2270.1	6	0.84108	0.9205	0.999999	6987	2	0.92527	0.26167	0.39046	0.999994	2736	2	0.92527
LmxM.29.3700.1	6	0.84117	0.92055	0.999999	6988	1	1.3741	0.26193	0.3907	0.999994	2740	2	1.3741
LmxM.14.1300.1	6	0.84143	0.92068	0.999999	6989	1	2.074	0.015478	0.048625	0.91476	379	4	2.074
LmxM.06.0200.1	3	0.84191	0.84333	0.999999	6990	1	0.95612	0.13886	0.2102	0.999994	1759	1	0.95612
LmxM.26.1160.1	6	0.84197	0.92095	0.999999	6991	2	1.276	0.29504	0.42549	0.999994	3006	2	1.276
LmxM.05.0140.1	6	0.84197	0.92095	0.999999	6992	2	1.2564	0.31836	0.45032	0.999994	3195	2	1.2564
LmxM.23.0450.1	6	0.84235	0.92116	0.999999	6993	2	1.9104	0.016839	0.052406	0.929268	401	4	1.9104
LmxM.05.0260.1	6	0.84264	0.92133	0.999999	6994	2	1.8428	0.077122	0.16935	0.999994	1129	3	1.8428
LmxM.17.1030.1	6	0.84275	0.92137	0.999999	6995	2	1.2128	0.075936	0.16722	0.999994	1114	3	1.2128
LmxM.25.2340.1	3	0.84286	0.84414	0.999999	6996	1	1.258	0.28433	0.31491	0.999994	2918	1	1.258
LmxM.30.0140.1	6	0.84299	0.9215	0.999999	6997	2	0.24917	0.7685	0.76789	0.999994	6036	1	0.24917
LmxM.32.0470.1	6	0.84306	0.92154	0.999999	6998	2	1.2118	0.15027	0.27527	0.999994	1842	2	1.2118
LmxM.34.4350.1	6	0.84306	0.92154	0.999999	6999	2	1.4759	0.081266	0.17668	0.999994	1163	3	1.4759
LmxM.17.1440.1	6	0.8432	0.92162	0.999999	7000	2	1.0441	0.25162	0.37993	0.999994	2656	1	1.0441
LmxM.05.0520.1	6	0.84325	0.92163	0.999999	7001	2	0.90587	0.35057	0.48462	0.999994	3419	2	0.90587
LmxM.11.0520.1	6	0.84367	0.92186	0.999999	7002	2	1.5581	0.34812	0.48204	0.999994	3396	2	1.5581
LmxM.26.0220.1	4	0.84367	0.87057	0.999999	7003	1	1.6251	0.047492	0.1014	0.999994	772	2	1.6251
LmxM.34.5100.1	3	0.84368	0.84486	0.999999	7004	1	0.60363	0.31579	0.33935	0.999994	3170	1	0.60363
LmxM.10.0370.1	2	0.84393	0.84411	0.999999	7005	0	0.76799	0.61014	0.61052	0.999994	4872	0	0.76799
LmxM.32.2820.1	6	0.84395	0.92202	0.999999	7006	2	0.10379	0.16479	0.29025	0.999994	1958	2	0.10379
LmxM.33.3540.1	1	0.8441	0.84448	0.999999	7007	0	2.3613	0.1559	0.15525	0.999994	1889	1	2.3613
LmxM.27.2340.1	6	0.84415	0.92212	0.999999	7008	2	0.43403	0.27965	0.40915	0.999994	2875	2	0.43403
LmxM.29.0080.1	5	0.84442	0.9065	0.999999	7009	1	2.6092	0.0013975	0.0052862	0.406854	99	4	2.6092
LmxM.10.0405.1-LmxM.10.0460.1-LmxM.10.0465.1-LmxM.10.0465a.1	2	0.84481	0.84498	0.999999	7010	0	1.0908	0.46489	0.4651	0.999994	4077	0	1.0908
LmxM.26.1015.1	2	0.84493	0.8451	0.999999	7011	0	0.8823	0.51759	0.51786	0.999994	4345	0	0.8823
LmxM.23.1300.1	1	0.84508	0.84541	0.999999	7012	0	2.2463	0.15492	0.1543	0.999994	1882	1	2.2463
LmxM.22.0180.1	6	0.84509	0.92263	0.999999	7013	2	1.2989	0.27099	0.40019	0.999994	2801	2	1.2989
LmxM.21.1565.1	6	0.84515	0.92266	0.999999	7014	1	1.8418	0.021357	0.06489	0.955252	478	4	1.8418
LmxM.24.1480.1	6	0.84537	0.9228	0.999999	7015	2	0.77263	0.81704	0.81657	0.999994	6434	0	0.77263
LmxM.09.0560.1	1	0.84578	0.84614	0.999999	7016	0	2.4711	0.15422	0.15366	0.999994	1873	1	2.4711
Non-target-120	5	0.84585	0.90688	0.999999	7017	1	3.3385	0.0016949	0.006295	0.442941	114	4	3.3385
LmxM.09.0210.1	1	0.84594	0.84632	0.999999	7018	0	2.3968	0.15406	0.15348	0.999994	1871	1	2.3968
LmxM.26.2180.1	6	0.84628	0.92324	0.999999	7019	2	0.73012	0.62243	0.65053	0.999994	4952	1	0.73012
Non-target-170	5	0.84641	0.90705	0.999999	7020	1	0.75515	0.17763	0.28444	0.999994	2071	1	0.75515
LmxM.34.5340.1	3	0.84643	0.84726	0.999999	7021	1	1.0887	0.4819	0.48252	0.999994	4171	1	1.0887
LmxM.14.1230.1	5	0.84692	0.90719	0.999999	7022	1	1.5472	0.40999	0.48603	0.999994	3808	1	1.5472
LmxM.34.3210.1	5	0.84706	0.90723	0.999999	7023	1	-0.14655	0.14524	0.24611	0.999994	1802	1	-0.14655
LmxM.34.4800.1	6	0.84734	0.92381	0.999999	7024	2	2.5004	0.004121	0.015308	0.638119	174	4	2.5004
LmxM.13.1580.1	3	0.84734	0.8481	0.999999	7025	1	3.9484	0.0089467	0.023786	0.759602	268	2	3.9484
LmxM.15.0310.1	6	0.84741	0.92384	0.999999	7026	1	2.6881	0.006595	0.022784	0.748757	227	4	2.6881
LmxM.06.0970.1	6	0.84747	0.92387	0.999999	7027	2	0.062881	0.85236	0.85186	0.999994	6708	0	0.062881
LmxM.36.0537.1	3	0.84772	0.84842	0.999999	7028	1	0.65543	0.061418	0.10833	0.999994	944	1	0.65543
LmxM.36.3653.1	3	0.84785	0.84853	0.999999	7029	1	0.042419	0.55266	0.55232	0.999994	4532	0	0.042419
LmxM.11.0700.1	1	0.84801	0.8483	0.999999	7030	0	2.4288	0.15199	0.15146	0.999994	1857	1	2.4288
LmxM.08_29.1120.1	6	0.84816	0.92425	0.999999	7031	2	0.89783	0.67644	0.68875	0.999994	5311	1	0.89783
LmxM.31.1560.1	6	0.84841	0.92438	0.999999	7032	2	0.77282	0.71913	0.72251	0.999994	5622	1	0.77282
LmxM.25.1250.1	6	0.84847	0.92441	0.999999	7033	2	0.29222	0.1599	0.28512	0.999994	1916	1	0.29222
LmxM.05.0190.1	6	0.84851	0.92443	0.999999	7034	1	1.7727	0.061196	0.1407	0.999994	940	3	1.7727
LmxM.02.0310.1	6	0.84867	0.92452	0.999999	7035	2	0.19001	0.80737	0.80668	0.999994	6339	0	0.19001
LmxM.08.0510.1	6	0.8487	0.92454	0.999999	7036	2	1.1069	0.69531	0.70318	0.999994	5459	1	1.1069
LmxM.34.5180.1	6	0.84889	0.92463	0.999999	7037	1	1.6878	0.1004	0.21009	0.999994	1381	3	1.6878
LmxM.13.1240.1	3	0.84905	0.84965	0.999999	7038	1	-0.42123	0.37179	0.38483	0.999994	3587	1	-0.42123
LmxM.28.2490.1	6	0.84916	0.92477	0.999999	7039	2	0.85687	0.14815	0.27317	0.999994	1822	2	0.85687
LmxM.01.0250.1	6	0.84919	0.92479	0.999999	7040	2	0.399	0.56267	0.61306	0.999994	4582	1	0.399
LmxM.12.0860.1-LmxM.12.0910.1-LmxM.12.1090.1	1	0.84938	0.84961	0.999999	7041	0	2.535	0.15062	0.15013	0.999994	1846	1	2.535
LmxM.31.2530.1	6	0.84942	0.92491	0.999999	7042	2	0.40691	0.046328	0.11343	0.999994	759	2	0.40691
LmxM.08_29.2400.1	6	0.84947	0.92494	0.999999	7043	1	1.6382	0.10047	0.21021	0.999994	1384	3	1.6382
LmxM.09.0600.1	6	0.84958	0.925	0.999999	7044	1	0.49441	0.059444	0.13758	0.999994	915	1	0.49441
LmxM.07.0330.1	6	0.84967	0.92505	0.999999	7045	2	0.47388	0.38307	0.51972	0.999994	3662	2	0.47388
LmxM.32.1520.1	1	0.8498	0.85005	0.999999	7046	0	2.0675	0.1502	0.14966	0.999994	1841	1	2.0675
LmxM.27.0280.1	2	0.85021	0.85035	0.999999	7047	0	0.74239	0.61584	0.61612	0.999994	4902	0	0.74239
LmxM.32.1270.1	3	0.85037	0.85092	0.999999	7048	1	0.32535	0.79083	0.79053	0.999994	6215	0	0.32535
LmxM.06.0010.1-LmxM.15.0010.1-LmxM.36.0020.1-LmxM.25.2450.1-LmxM.30.3180.1-LmxM.34.1310.1	1	0.85052	0.85074	0.999999	7049	0	2.0558	0.14948	0.14892	0.999994	1835	1	2.0558
LmxM.18.0350.1	3	0.85063	0.85117	0.999999	7050	1	0.30998	0.66648	0.66634	0.999994	5241	0	0.30998
LmxM.32.2930.1	6	0.85091	0.92572	0.999999	7051	2	1.6872	0.020236	0.061797	0.946446	452	3	1.6872
LmxM.33.2400.1	6	0.85094	0.92575	0.999999	7052	1	0.5982	0.8539	0.85339	0.999994	6724	0	0.5982
LmxM.33.1290.1	6	0.85106	0.92581	0.999999	7053	2	1.1758	0.3745	0.51043	0.999994	3607	2	1.1758
LmxM.24.1690.1	4	0.85118	0.87459	0.999999	7054	1	0.94581	0.18007	0.27957	0.999994	2085	2	0.94581
LmxM.34.2330.1	6	0.85128	0.92594	0.999999	7055	2	-0.19205	0.18117	0.30701	0.999994	2095	1	-0.19205
LmxM.05.0080.1	2	0.85188	0.85207	0.999999	7056	0	0.8459	0.55831	0.55849	0.999994	4558	0	0.8459
LmxM.24.1820.1	4	0.8519	0.87497	0.999999	7057	1	0.75249	0.72846	0.72875	0.999994	5693	0	0.75249
LmxM.29.1420.1	6	0.85215	0.92639	0.999999	7058	2	1.7566	0.19494	0.32131	0.999994	2197	2	1.7566
LmxM.29.0808.1	3	0.85241	0.85279	0.999999	7059	1	0.53676	0.095181	0.15976	0.999994	1323	1	0.53676
LmxM.23.1360.1	2	0.85259	0.85278	0.999999	7060	0	0.88943	0.52258	0.52293	0.999994	4376	0	0.88943
LmxM.06.0700.1	6	0.85265	0.92663	0.999999	7061	2	0.27345	0.61973	0.64871	0.999994	4928	1	0.27345
LmxM.19.1250.1	3	0.85287	0.8532	0.999999	7062	1	1.9326	0.088775	0.14976	0.999994	1260	2	1.9326
LmxM.25.0970.1	6	0.8529	0.92678	0.999999	7063	2	1.7917	0.089696	0.1915	0.999994	1268	3	1.7917
LmxM.28.1640.1	6	0.8529	0.92678	0.999999	7064	2	2.2851	0.0088789	0.029595	0.804913	266	4	2.2851
LmxM.29.3690.1	6	0.85317	0.92692	0.999999	7065	2	0.75562	0.57652	0.62125	0.999994	4670	1	0.75562
LmxM.20.1370.1-LmxM.20.1370a.1	2	0.85318	0.85341	0.999999	7066	0	0.81264	0.59304	0.59338	0.999994	4757	0	0.81264
LmxM.36.4350.1	5	0.8533	0.90905	0.999999	7067	1	2.5505	0.0019824	0.0072238	0.449881	128	4	2.5505
LmxM.28.2800.1	2	0.85342	0.85362	0.999999	7068	0	1.4798	0.30202	0.30493	0.999994	3063	1	1.4798
LmxM.34.1320.1	6	0.85361	0.92717	0.999999	7069	1	2.3089	0.020448	0.062379	0.946446	461	4	2.3089
LmxM.06.1090.1	6	0.85365	0.9272	0.999999	7070	2	-0.45139	0.78381	0.78318	0.999994	6153	0	-0.45139
LmxM.17.0900.1	6	0.85384	0.92729	0.999999	7071	2	1.0338	0.70262	0.70901	0.999994	5498	1	1.0338
LmxM.34.2180.1	6	0.85392	0.92733	0.999999	7072	2	0.70534	0.73379	0.73535	0.999994	5747	1	0.70534
LmxM.20.0230.1	6	0.8541	0.92742	0.999999	7073	2	1.1122	0.049027	0.1184	0.999994	789	3	1.1122
LmxM.23.0820.1	6	0.85494	0.92786	0.999999	7074	2	1.1072	0.32783	0.46055	0.999994	3247	2	1.1072
LmxM.21.1430.1	6	0.85509	0.92794	0.999999	7075	2	0.71272	0.39779	0.52817	0.999994	3743	1	0.71272
LmxM.31.2540.1	6	0.85525	0.92803	0.999999	7076	2	-0.46239	0.80286	0.80205	0.999994	6303	0	-0.46239
LmxM.32.1940.1	6	0.85584	0.92837	0.999999	7077	2	0.75837	0.15628	0.28151	0.999994	1892	2	0.75837
LmxM.08_29.2370.1	1	0.85611	0.85645	0.999999	7078	0	2.4592	0.14389	0.14336	0.999994	1793	1	2.4592
LmxM.06.0960.1	2	0.85622	0.85643	0.999999	7079	0	1.1267	0.40594	0.4061	0.999994	3783	0	1.1267
LmxM.36.3010.1	1	0.85624	0.85658	0.999999	7080	0	2.4122	0.14376	0.14324	0.999994	1790	1	2.4122
LmxM.36.4070.1	6	0.85651	0.92875	0.999999	7081	2	0.78758	0.7079	0.71327	0.999994	5540	1	0.78758
LmxM.25.2090.1	1	0.85676	0.85708	0.999999	7082	0	1.9797	0.14324	0.14274	0.999994	1787	1	1.9797
LmxM.08_29.0780.1	6	0.85765	0.9294	0.999999	7083	1	4.4523	1.4534e-05	7.9383e-05	0.024181	26	4	4.4523
LmxM.09.1550.1	5	0.85776	0.91049	0.999999	7084	1	1.853	0.064158	0.14435	0.999994	982	3	1.853
LmxM.13.1660.1	3	0.85792	0.85791	0.999999	7085	1	0.39524	0.39519	0.40479	0.999994	3730	1	0.39524
LmxM.36.0370.1	3	0.85794	0.85794	0.999999	7086	1	1.8723	0.53012	0.52983	0.999994	4418	0	1.8723
LmxM.21.1600.1	4	0.85806	0.87825	0.999999	7087	1	1.0165	0.18907	0.29149	0.999994	2161	1	1.0165
LmxM.25.0420.1	6	0.85835	0.92976	0.999999	7088	1	1.477	0.0054885	0.019495	0.711525	205	3	1.477
LmxM.11.0620.1-LmxM.11.0630.1	2	0.85849	0.85868	0.999999	7089	0	1.6882	0.25572	0.26241	0.999994	2687	1	1.6882
LmxM.07.0320.1	6	0.85868	0.92992	0.999999	7090	2	2.2692	0.011517	0.037221	0.863804	309	3	2.2692
LmxM.17.0191.1-LmxM.17.0200.1	6	0.85871	0.92993	0.999999	7091	1	1.596	0.11408	0.23356	0.999994	1531	3	1.596
LmxM.16.0690.1	6	0.85897	0.9301	0.999999	7092	2	0.28501	0.58503	0.62652	0.999994	4712	1	0.28501
LmxM.33.3570.1	9	0.85963	0.95572	0.999999	7093	3	1.4388	0.028368	0.09378	0.999994	556	4	1.4388
LmxM.27.0420.1	4	0.85993	0.87933	0.999999	7094	1	0.42628	0.74631	0.74677	0.999994	5851	0	0.42628
LmxM.12.0360.1	6	0.86015	0.93073	0.999999	7095	2	0.64504	0.75822	0.75767	0.999994	5950	1	0.64504
LmxM.36.5070.1	6	0.86035	0.93083	0.999999	7096	1	0.94423	0.16953	0.29492	0.999994	2001	1	0.94423
LmxM.36.6170.1	6	0.86044	0.93088	0.999999	7097	1	1.6295	0.086446	0.18574	0.999994	1230	3	1.6295
LmxM.34.5390.1	6	0.86067	0.93101	0.999999	7098	2	1.2505	0.40599	0.53198	0.999994	3784	1	1.2505
LmxM.33.2473.1	1	0.8615	0.86179	0.999999	7099	0	2.5043	0.1385	0.13786	0.999994	1755	1	2.5043
LmxM.08_29.0820.1	3	0.86153	0.86143	0.999999	7100	1	2.5236	0.068559	0.11931	0.999994	1031	2	2.5236
LmxM.30.2655.1	6	0.8619	0.93169	0.999999	7101	2	0.71513	0.31753	0.44954	0.999994	3190	2	0.71513
LmxM.09.0080.1	1	0.86261	0.86295	0.999999	7102	0	2.6246	0.13739	0.13668	0.999994	1745	1	2.6246
LmxM.31.2400.1	6	0.86322	0.93244	0.999999	7103	2	0.43462	0.47586	0.56565	0.999994	4140	1	0.43462
LmxM.19.0960.1	3	0.86329	0.8631	0.999999	7104	1	1.2722	0.18781	0.24379	0.999994	2146	1	1.2722
LmxM.09.0367.1	1	0.86334	0.86365	0.999999	7105	0	2.6196	0.13666	0.13595	0.999994	1737	1	2.6196
LmxM.16.1640.1	6	0.86357	0.93263	0.999999	7106	1	0.9307	0.23052	0.35828	0.999994	2481	1	0.9307
LmxM.12.0890.1-LmxM.12.0891.1-LmxM.12.0990.1	2	0.86383	0.86417	0.999999	7107	0	1.6392	0.28312	0.28723	0.999994	2912	1	1.6392
LmxM.36.3470.1	6	0.86389	0.93282	0.999999	7108	1	0.53151	0.025174	0.073567	0.999994	523	3	0.53151
LmxM.23.0480.1	6	0.86404	0.9329	0.999999	7109	1	0.23402	0.047723	0.11606	0.999994	775	1	0.23402
LmxM.24.1020.1	6	0.86407	0.93291	0.999999	7110	2	0.20425	0.90223	0.90207	0.999994	7094	0	0.20425
LmxM.05.0750.1	6	0.86407	0.93291	0.999999	7111	2	0.12638	0.12977	0.25428	0.999994	1700	2	0.12638
LmxM.31.2630.1	6	0.86434	0.93306	0.999999	7112	2	1.0254	0.095794	0.20221	0.999994	1328	2	1.0254
LmxM.03.0680.1	3	0.86435	0.86417	0.999999	7113	1	1.8758	0.31808	0.34121	0.999994	3193	1	1.8758
LmxM.08_29.0690.1	3	0.86443	0.86426	0.999999	7114	1	0.16844	0.40667	0.41473	0.999994	3789	1	0.16844
LmxM.14.0730.1-LmxM.14.0710.1-LmxM.14.0720.1-LmxM.14.0730a.1	4	0.86471	0.882	0.999999	7115	1	1.0887	0.19425	0.29836	0.999994	2192	2	1.0887
LmxM.09.0420.1	6	0.86503	0.93345	0.999999	7116	2	0.70163	0.24403	0.37206	0.999994	2597	1	0.70163
LmxM.36.6510.1	3	0.86505	0.86487	0.999999	7117	1	0.012076	0.12571	0.20136	0.999994	1661	1	0.012076
LmxM.08_29.0090.1	1	0.86528	0.86562	0.999999	7118	0	2.4862	0.13472	0.13404	0.999994	1727	1	2.4862
LmxM.09.1400.1	6	0.86533	0.93364	0.999999	7119	1	1.6413	0.084492	0.18234	0.999994	1205	3	1.6413
LmxM.12.1140.1	6	0.86562	0.93381	0.999999	7120	2	0.86572	0.64048	0.66266	0.999994	5080	1	0.86572
LmxM.10.0530.1	6	0.86571	0.93387	0.999999	7121	1	1.3379	0.17682	0.30248	0.999994	2057	2	1.3379
LmxM.32.3140.1	6	0.86573	0.93388	0.999999	7122	2	0.53555	0.25713	0.38561	0.999994	2708	2	0.53555
LmxM.28.2910.1	6	0.86584	0.93394	0.999999	7123	2	0.16661	0.89291	0.89256	0.999994	7023	0	0.16661
LmxM.27.1630.1	6	0.86587	0.93396	0.999999	7124	2	1.5904	0.011743	0.037868	0.864311	315	3	1.5904
LmxM.31.2370.1	3	0.86607	0.86583	0.999999	7125	1	2.7089	0.040711	0.076046	0.999994	688	2	2.7089
LmxM.11.0190.1	6	0.86664	0.93438	0.999999	7126	1	0.55064	0.12652	0.25093	0.999994	1670	2	0.55064
LmxM.31.1320.1	6	0.86676	0.93443	0.999999	7127	2	0.017839	0.96363	0.96342	0.999994	7564	0	0.017839
Non-target-12	5	0.86692	0.91359	0.999999	7128	1	0.82118	0.60236	0.6146	0.999994	4820	1	0.82118
LmxM.33.4090.1	6	0.86702	0.93457	0.999999	7129	1	1.2044	0.087276	0.18729	0.999994	1241	3	1.2044
LmxM.21.1140.1	6	0.86709	0.93461	0.999999	7130	1	3.3128	0.00028557	0.0014083	0.162362	66	4	3.3128
LmxM.09.0250.1	6	0.86717	0.93466	0.999999	7131	2	1.1413	0.25439	0.38276	0.999994	2678	2	1.1413
LmxM.16.1385.1	6	0.86724	0.93469	0.999999	7132	2	0.62958	0.56578	0.61482	0.999994	4598	1	0.62958
LmxM.07.0335.1	6	0.86732	0.93474	0.999999	7133	2	0.99286	0.24788	0.37601	0.999994	2630	2	0.99286
LmxM.27.0820.1	6	0.86762	0.93493	0.999999	7134	2	0.19216	0.71681	0.72061	0.999994	5603	1	0.19216
LmxM.11.0310.1	6	0.86778	0.93501	0.999999	7135	1	1.7076	0.037622	0.097195	0.999994	651	3	1.7076
LmxM.09.0140.1	6	0.86833	0.93534	0.999999	7136	2	0.62299	0.16411	0.28954	0.999994	1952	2	0.62299
LmxM.17.0870.1	6	0.86846	0.93541	0.999999	7137	1	1.0155	0.71329	0.7177	0.999994	5580	1	1.0155
LmxM.10.1010.1	2	0.86866	0.86904	0.999999	7138	0	1.7153	0.27512	0.27988	0.999994	2825	1	1.7153
LmxM.13.0790.1	6	0.86936	0.93594	0.999999	7139	2	0.54163	0.34789	0.48181	0.999994	3392	1	0.54163
LmxM.29.2790.1	2	0.86939	0.8698	0.999999	7140	0	2.3333	0.082399	0.11259	0.999994	1177	1	2.3333
LmxM.31.1400.1	6	0.86992	0.93628	0.999999	7141	2	1.3434	0.17601	0.30165	0.999994	2050	2	1.3434
LmxM.34.2770.1	6	0.87005	0.93635	0.999999	7142	1	4.1628	7.1189e-06	3.9379e-05	0.01356	23	5	4.1628
LmxM.32.0900.1	5	0.87019	0.91471	0.999999	7143	1	1.093	0.77801	0.77848	0.999994	6110	0	1.093
LmxM.26.0740.1	6	0.87038	0.93655	0.999999	7144	1	2.297	0.00047285	0.0021733	0.223544	76	3	2.297
LmxM.28.1950.1	6	0.87062	0.93667	0.999999	7145	2	1.2784	0.35754	0.49218	0.999994	3469	2	1.2784
LmxM.04.0100.1	6	0.87073	0.93673	0.999999	7146	2	0.79072	0.14964	0.2746	0.999994	1836	2	0.79072
LmxM.34.1220.1	1	0.87087	0.87119	0.999999	7147	0	2.3732	0.12913	0.12853	0.999994	1693	1	2.3732
LmxM.36.3250.1	6	0.87102	0.93688	0.999999	7148	2	0.96314	0.26061	0.38927	0.999994	2729	1	0.96314
LmxM.31.3860.1	5	0.87106	0.915	0.999999	7149	1	1.1172	0.10018	0.19282	0.999994	1378	2	1.1172
LmxM.30.1140.1	6	0.87127	0.93705	0.999999	7150	1	0.59221	0.10676	0.22106	0.999994	1447	2	0.59221
LmxM.18.1580.1	2	0.87162	0.87209	0.999999	7151	0	1.5409	0.31691	0.31895	0.999994	3182	1	1.5409
LmxM.10.0380.1	3	0.87207	0.87178	0.999999	7152	0	0.3803	0.28233	0.31332	0.999994	2904	1	0.3803
LmxM.28.0720.1	3	0.87211	0.87181	0.999999	7153	0	1.8949	0.11776	0.19365	0.999994	1573	2	1.8949
LmxM.29.0210.1	3	0.87223	0.87193	0.999999	7154	0	-0.045681	0.85981	0.85958	0.999994	6763	0	-0.045681
LmxM.27.1850.1	6	0.87247	0.93775	0.999999	7155	1	3.3367	0.0004346	0.0020133	0.218432	72	5	3.3367
LmxM.21.0823.1	6	0.87266	0.93788	0.999999	7156	2	1.1948	0.3693	0.50494	0.999994	3560	2	1.1948
LmxM.14.0420.1	6	0.8727	0.93791	0.999999	7157	1	1.2082	0.26998	0.39912	0.999994	2795	1	1.2082
LmxM.34.0720.1	6	0.87278	0.93796	0.999999	7158	1	1.1443	0.042771	0.1068	0.999994	713	2	1.1443
LmxM.32.1600.1	6	0.87279	0.93796	0.999999	7159	2	1.147	0.057077	0.13327	0.999994	888	2	1.147
LmxM.11.0140.1	6	0.87356	0.93842	0.999999	7160	1	1.1713	0.30586	0.43704	0.999994	3096	2	1.1713
LmxM.31.3060.1	6	0.8736	0.93844	0.999999	7161	2	0.9181	0.25582	0.38423	0.999994	2689	2	0.9181
LmxM.14.0730.1	6	0.87363	0.93845	0.999999	7162	1	1.0773	0.36955	0.50517	0.999994	3563	2	1.0773
LmxM.31.2890.1	4	0.87363	0.88745	0.999999	7163	1	0.23355	0.81333	0.81367	0.999994	6400	0	0.23355
LmxM.05.0390.1	6	0.87381	0.93856	0.999999	7164	2	0.83377	0.85271	0.85224	0.999994	6709	0	0.83377
LmxM.21.0480.1	6	0.87395	0.93862	0.999999	7165	2	0.33507	0.76685	0.7662	0.999994	6022	1	0.33507
LmxM.28.2010.1	6	0.87417	0.93876	0.999999	7166	1	2.6603	0.0016512	0.0070551	0.449881	111	4	2.6603
LmxM.23.1025.1	6	0.87428	0.93883	0.999999	7167	2	1.1808	0.061067	0.14045	0.999994	938	3	1.1808
LmxM.36.5170.1	1	0.87442	0.87484	0.999999	7168	0	2.5639	0.12558	0.12497	0.999994	1659	1	2.5639
LmxM.08_29.2720.1	1	0.8747	0.87516	0.999999	7169	0	2.8092	0.1253	0.12467	0.999994	1657	1	2.8092
LmxM.19.1420.1	2	0.87473	0.87524	0.999999	7170	0	1.8968	0.1974	0.21031	0.999994	2211	1	1.8968
LmxM.04.1110.1	6	0.87482	0.93913	0.999999	7171	1	1.1841	0.36733	0.50276	0.999994	3543	2	1.1841
LmxM.28.2330.1	5	0.87492	0.9164	0.999999	7172	1	0.21735	0.15973	0.26325	0.999994	1913	2	0.21735
LmxM.06.1170.1	2	0.87493	0.87542	0.999999	7173	0	-0.74512	0.48709	0.4871	0.999994	4194	0	-0.74512
LmxM.16.0180.1	3	0.87511	0.87475	0.999999	7174	0	3.0931	0.021269	0.04484	0.90008	475	2	3.0931
LmxM.16.0260.1	6	0.87539	0.93945	0.999999	7175	2	1.7732	0.059887	0.13834	0.999994	919	3	1.7732
LmxM.30.0800.1-LmxM.30.0810.1	1	0.87566	0.87612	0.999999	7176	0	2.8287	0.12434	0.12371	0.999994	1649	1	2.8287
LmxM.24.1030.1	6	0.87582	0.93968	0.999999	7177	1	1.4229	0.62456	0.65194	0.999994	4965	1	1.4229
LmxM.28.0100.1	5	0.8763	0.91688	0.999999	7178	1	0.48396	0.24814	0.36767	0.999994	2633	1	0.48396
Non-target-135	5	0.87661	0.91698	0.999999	7179	1	2.2831	0.029691	0.074343	0.999994	568	3	2.2831
LmxM.13.1180.1	4	0.87681	0.88932	0.999999	7180	1	0.38564	0.79179	0.79217	0.999994	6223	0	0.38564
LmxM.29.1622.1	1	0.87685	0.87723	0.999999	7181	0	2.8247	0.12315	0.12253	0.999994	1635	1	2.8247
LmxM.29.3350.1	6	0.87695	0.94037	0.999999	7182	2	1.2957	0.092611	0.19658	0.999994	1298	3	1.2957
LmxM.30.1300.1	6	0.87721	0.94053	0.999999	7183	2	1.069	0.32249	0.45469	0.999994	3219	2	1.069
LmxM.32.1305.1	1	0.87727	0.87764	0.999999	7184	0	2.6278	0.12273	0.12209	0.999994	1631	1	2.6278
LmxM.15.1480.1	6	0.87738	0.94062	0.999999	7185	2	0.36908	0.36663	0.50195	0.999994	3538	2	0.36908
LmxM.18.0730.1	4	0.87789	0.89	0.999999	7186	1	2.8059	0.013238	0.03523	0.84616	338	3	2.8059
LmxM.20.0580.1	6	0.87789	0.94089	0.999999	7187	2	2.1155	0.018956	0.058174	0.942621	432	3	2.1155
LmxM.31.0640.1	6	0.878	0.94096	0.999999	7188	2	0.30338	0.0025587	0.010538	0.538454	141	2	0.30338
LmxM.33.0560.1	6	0.87833	0.94117	0.999999	7189	2	1.9747	0.0015151	0.0064875	0.442941	107	3	1.9747
LmxM.33.2510.1	1	0.87853	0.87889	0.999999	7190	0	2.5559	0.12147	0.12075	0.999994	1625	1	2.5559
LmxM.01.0650.1	6	0.8787	0.94135	0.999999	7191	2	0.88796	0.028017	0.079099	0.999994	549	2	0.88796
LmxM.16.1480.1	6	0.87877	0.9414	0.999999	7192	2	0.44992	0.76841	0.76779	0.999994	6035	1	0.44992
LmxM.32.2070.1	6	0.87898	0.94149	0.999999	7193	1	2.1102	0.043173	0.10754	0.999994	718	3	2.1102
LmxM.18.1130.1	1	0.87918	0.87954	0.999999	7194	0	0.85473	0.12082	0.12013	0.999994	1619	1	0.85473
LmxM.05.1130.1	6	0.87919	0.94159	0.999999	7195	1	1.0077	0.60749	0.64069	0.999994	4852	1	1.0077
LmxM.17.1090.1	6	0.87925	0.94163	0.999999	7196	2	1.4627	0.099061	0.2078	0.999994	1367	3	1.4627
LmxM.30.0390.1	6	0.87932	0.94167	0.999999	7197	1	2.3	0.012	0.038666	0.867515	322	3	2.3
LmxM.32.0440.1	6	0.88026	0.94225	0.999999	7198	2	0.05564	0.7509	0.75087	0.999994	5890	1	0.05564
LmxM.33.1370.1	5	0.88049	0.91844	0.999999	7199	1	0.22376	0.22435	0.3397	0.999994	2436	1	0.22376
LmxM.05.0890.1-LmxM.15.0800.1-LmxM.19.1130.1	1	0.88058	0.88094	0.999999	7200	0	2.7426	0.11942	0.11878	0.999994	1599	1	2.7426
LmxM.36.4960.1	6	0.88077	0.94252	0.999999	7201	2	1.5801	0.11022	0.227	0.999994	1483	2	1.5801
LmxM.08_29.0660.1	6	0.88084	0.94256	0.999999	7202	2	2.5274	0.0017355	0.0074301	0.452666	116	4	2.5274
LmxM.06.1070.1	5	0.88087	0.91857	0.999999	7203	1	1.1811	0.69282	0.69315	0.999994	5440	1	1.1811
LmxM.34.3260.1	4	0.8811	0.89206	0.999999	7204	1	1.4437	0.092404	0.16232	0.999994	1295	2	1.4437
LmxM.33.0970.1	1	0.88125	0.88165	0.999999	7205	0	2.861	0.11875	0.11806	0.999994	1592	1	2.861
LmxM.17.0360.1	6	0.88145	0.94292	0.999999	7206	2	0.31814	0.56972	0.61724	0.999994	4618	1	0.31814
LmxM.33.2430.1	6	0.88167	0.94304	0.999999	7207	1	1.0991	0.081901	0.1778	0.999994	1173	2	1.0991
LmxM.04.0070.1	6	0.88191	0.94318	0.999999	7208	1	1.924	0.021172	0.064346	0.952559	473	4	1.924
LmxM.30.2240.1	2	0.88216	0.88266	0.999999	7209	0	0.99994	0.55296	0.55319	0.999994	4534	0	0.99994
LmxM.16.1360.1	4	0.88252	0.89297	0.999999	7210	1	1.6695	0.080754	0.14666	0.999994	1157	2	1.6695
LmxM.09.1160.1	6	0.88265	0.94361	0.999999	7211	1	0.80804	0.38522	0.52204	0.999994	3681	2	0.80804
LmxM.28.2205.1-LmxM.28.2460.1	2	0.88291	0.8834	0.999999	7212	0	0.43493	0.31073	0.31306	0.999994	3127	1	0.43493
LmxM.33.2580.1	2	0.883	0.88348	0.999999	7213	0	1.1677	0.51478	0.51501	0.999994	4327	0	1.1677
LmxM.25.1190.1-LmxM.33.0440.1	3	0.88322	0.88279	0.999999	7214	0	1.137	0.28755	0.31736	0.999994	2940	1	1.137
LmxM.18.0520.1	6	0.88327	0.94398	0.999999	7215	1	1.0177	0.50888	0.58279	0.999994	4296	1	1.0177
LmxM.32.0270.1	4	0.88368	0.89374	0.999999	7216	1	1.7677	0.14992	0.23961	0.999994	1838	2	1.7677
LmxM.06.0360.1	6	0.88372	0.94415	0.999999	7217	1	0.45855	0.65742	0.6746	0.999994	5191	1	0.45855
LmxM.24.0600.1	6	0.8838	0.94416	0.999999	7218	1	0.90966	0.2789	0.40838	0.999994	2866	2	0.90966
LmxM.11.0760.1-LmxM.11.0770.1	1	0.884	0.88438	0.999999	7219	0	3.0338	0.116	0.11539	0.999994	1554	1	3.0338
LmxM.20.1185.1	5	0.88401	0.91968	0.999999	7220	1	1.8106	0.060409	0.13683	0.999994	930	3	1.8106
LmxM.29.0890.1	2	0.88431	0.88478	0.999999	7221	0	2.0905	0.14862	0.16812	0.999994	1824	1	2.0905
LmxM.08_29.0555.1	2	0.88452	0.88496	0.999999	7222	0	1.3645	0.42259	0.42281	0.999994	3864	0	1.3645
LmxM.09.0003.1	3	0.88502	0.88457	0.999999	7223	0	0.63807	0.67127	0.67117	0.999994	5278	0	0.63807
LmxM.20.1180.1	6	0.88574	0.94459	0.999999	7224	1	0.67903	0.32135	0.45349	0.999994	3211	1	0.67903
LmxM.08.0140.1	6	0.88581	0.9446	0.999999	7225	1	0.84925	0.10598	0.21972	0.999994	1438	2	0.84925
LmxM.06.0070.1	6	0.88614	0.94467	0.999999	7226	1	1.071	0.30442	0.43545	0.999994	3089	1	1.071
LmxM.27.2390.1-LmxM.29.2490.1	1	0.88622	0.88664	0.999999	7227	0	2.6821	0.11378	0.11321	0.999994	1524	1	2.6821
LmxM.18.0250.1	3	0.88644	0.88596	0.999999	7228	0	0.61626	0.26489	0.29987	0.999994	2762	1	0.61626
LmxM.28.0960.1	2	0.88671	0.88716	0.999999	7229	0	2.2369	0.12548	0.14853	0.999994	1658	1	2.2369
LmxM.17.1400.1	2	0.88678	0.88723	0.999999	7230	0	1.7001	0.27767	0.28228	0.999994	2852	1	1.7001
LmxM.23.1570.1	6	0.88704	0.94486	0.999999	7231	1	1.1738	0.33368	0.4667	0.999994	3295	2	1.1738
Non-target-6	5	0.88736	0.92093	0.999999	7232	1	0.943	0.65382	0.65725	0.999994	5163	1	0.943
LmxM.06.0300.1	2	0.88745	0.88795	0.999999	7233	0	1.8538	0.27798	0.28257	0.999994	2857	1	1.8538
LmxM.19.0130.1	2	0.88747	0.88797	0.999999	7234	0	1.4581	0.36404	0.36426	0.999994	3520	1	1.4581
LmxM.19.0410.1	1	0.88749	0.88785	0.999999	7235	0	2.6112	0.11251	0.11193	0.999994	1505	1	2.6112
LmxM.34.1200.1	5	0.88779	0.92107	0.999999	7236	1	-0.74512	0.053139	0.12248	0.999994	839	2	-0.74512
LmxM.34.0500.1-LmxM.34.0500a.1	6	0.88786	0.94503	0.999999	7237	1	0.89236	0.75545	0.755	0.999994	5930	1	0.89236
LmxM.03.0980.1	6	0.88886	0.94523	0.999999	7238	1	1.8699	0.019522	0.059717	0.946446	444	3	1.8699
LmxM.33.1980.1	4	0.88907	0.89726	0.999999	7239	1	1.0086	0.57386	0.57617	0.999994	4648	1	1.0086
LmxM.08.0740.1	2	0.8895	0.88993	0.999999	7240	0	1.1057	0.54121	0.54146	0.999994	4473	0	1.1057
LmxM.29.3235.1	1	0.88969	0.89006	0.999999	7241	0	2.6214	0.11031	0.10973	0.999994	1485	1	2.6214
LmxM.01.0110.1	1	0.89	0.89037	0.999999	7242	0	2.5155	0.11	0.10944	0.999994	1480	1	2.5155
LmxM.36.1530.1	3	0.8901	0.88965	0.999999	7243	0	0.50103	0.61094	0.61089	0.999994	4875	0	0.50103
LmxM.31.0650.1	3	0.89028	0.88984	0.999999	7244	0	1.2796	0.069659	0.12086	0.999994	1046	1	1.2796
LmxM.21.0110.1	3	0.89036	0.88993	0.999999	7245	0	0.43713	0.20547	0.25634	0.999994	2288	1	0.43713
LmxM.08_29.0450.1	6	0.89058	0.94561	0.999999	7246	1	1.1897	0.085508	0.18407	0.999994	1221	3	1.1897
LmxM.36.0180.1	6	0.89058	0.94561	0.999999	7247	1	1.149	0.072515	0.161	0.999994	1085	3	1.149
LmxM.14.0280.1	6	0.89058	0.94561	0.999999	7248	1	1.812	0.06219	0.14248	0.999994	954	3	1.812
LmxM.29.3300.1	3	0.89135	0.8909	0.999999	7249	0	0.44386	0.60252	0.60233	0.999994	4821	0	0.44386
LmxM.15.1480.1-LmxM.15.1481.1	5	0.89169	0.92261	0.999999	7250	1	0.8927	0.78746	0.78795	0.999994	6191	0	0.8927
LmxM.06.0380.1	5	0.89184	0.92266	0.999999	7251	1	0.75838	0.1186	0.21458	0.999994	1589	1	0.75838
LmxM.36.6160.1	2	0.89238	0.89275	0.999999	7252	0	1.3682	0.41623	0.41643	0.999994	3835	0	1.3682
LmxM.26.1060.1	6	0.89305	0.94615	0.999999	7253	1	1.472	0.071847	0.15985	0.999994	1076	3	1.472
Non-target-38	5	0.89333	0.92325	0.999999	7254	1	1.1427	0.1421	0.24243	0.999994	1782	2	1.1427
LmxM.03.0620.1	6	0.89418	0.94643	0.999999	7255	1	0.27868	0.9567	0.95642	0.999994	7512	0	0.27868
LmxM.07.1035.1	1	0.89466	0.89507	0.999999	7256	0	2.9207	0.10534	0.10478	0.999994	1434	1	2.9207
LmxM.29.3590.1	2	0.89534	0.89573	0.999999	7257	0	1.1416	0.51193	0.51217	0.999994	4309	0	1.1416
LmxM.18.1390.1	3	0.89545	0.89499	0.999999	7258	0	0.85072	0.35657	0.37227	0.999994	3462	1	0.85072
LmxM.12.0420.1	1	0.89562	0.89606	0.999999	7259	0	2.9981	0.10438	0.10381	0.999994	1424	1	2.9981
LmxM.17.0750.1	6	0.89563	0.94674	0.999999	7260	1	1.5848	0.04194	0.10527	0.999994	701	3	1.5848
LmxM.25.2150.1	6	0.8957	0.94676	0.999999	7261	1	1.3803	0.2107	0.33767	0.999994	2321	2	1.3803
LmxM.27.2370.1	3	0.89576	0.8953	0.999999	7262	0	0.65805	0.0684	0.11907	0.999994	1029	1	0.65805
LmxM.30.0560.1	2	0.89579	0.89616	0.999999	7263	0	0.92195	0.48068	0.48069	0.999994	4164	0	0.92195
LmxM.25.0490.1	1	0.8958	0.89626	0.999999	7264	0	2.8289	0.1042	0.10362	0.999994	1421	1	2.8289
LmxM.14.0625.1	4	0.89623	0.90219	0.999999	7265	1	3.8488	0.00064713	0.0024421	0.238785	83	3	3.8488
LmxM.03.0120.1	6	0.89635	0.9469	0.999999	7266	1	0.9584	0.32401	0.45638	0.999994	3227	2	0.9584
LmxM.25.2200.1	6	0.89638	0.94691	0.999999	7267	1	3.1879	6.9118e-05	0.00039191	0.073797	39	5	3.1879
LmxM.02.0450.1	4	0.89669	0.90252	0.999999	7268	1	0.91053	0.55028	0.55484	0.999994	4516	1	0.91053
LmxM.31.0320.1	2	0.89694	0.89733	0.999999	7269	0	1.5232	0.37547	0.37555	0.999994	3617	1	1.5232
LmxM.14.0270.1	4	0.89731	0.90294	0.999999	7270	1	2.1341	0.015604	0.040797	0.882825	380	2	2.1341
LmxM.13.1600.1	5	0.89737	0.92481	0.999999	7271	1	1.0806	0.20418	0.31575	0.999994	2277	2	1.0806
LmxM.10.1110.1	3	0.89756	0.89701	0.999999	7272	0	-0.74512	0.6026	0.60241	0.999994	4822	0	-0.74512
LmxM.06.0620.1	6	0.89829	0.94739	0.999999	7273	1	0.47003	0.91341	0.91304	0.999994	7182	0	0.47003
LmxM.15.0650.1	6	0.89838	0.94741	0.999999	7274	1	1.3865	0.052049	0.12396	0.999994	826	2	1.3865
LmxM.01.0570.1	4	0.89838	0.90372	0.999999	7275	1	1.5921	0.11382	0.19126	0.999994	1525	2	1.5921
LmxM.32.3070partial.1	1	0.89857	0.89901	0.999999	7276	0	3.0879	0.10143	0.10093	0.999994	1394	1	3.0879
LmxM.26.2080.1	3	0.89859	0.898	0.999999	7277	0	0.83626	0.56213	0.5618	0.999994	4581	0	0.83626
LmxM.36.6290.1-LmxM.36.6300.1	2	0.89869	0.89917	0.999999	7278	0	2.1038	0.1165	0.14105	0.999994	1560	1	2.1038
LmxM.36.1810.1	6	0.89879	0.94748	0.999999	7279	1	1.9392	0.013056	0.041749	0.885215	334	3	1.9392
LmxM.07.0550.1	6	0.89889	0.94751	0.999999	7280	1	1.0853	0.23874	0.36665	0.999994	2549	2	1.0853
Non-target-194	5	0.89904	0.92551	0.999999	7281	1	0.58664	0.82322	0.82364	0.999994	6485	0	0.58664
LmxM.27.1750.1	6	0.89935	0.94763	0.999999	7282	1	0.45909	0.23897	0.3669	0.999994	2551	2	0.45909
LmxM.32.3200.1	2	0.89945	0.89995	0.999999	7283	0	1.8952	0.2239	0.23383	0.999994	2432	1	1.8952
LmxM.36.0500.1	3	0.89952	0.89895	0.999999	7284	0	2.9695	0.031523	0.061423	0.946446	587	2	2.9695
LmxM.08.0400.1	6	0.89969	0.9477	0.999999	7285	1	1.7639	0.088174	0.1888	0.999994	1249	3	1.7639
LmxM.36.4040.1	6	0.89981	0.94774	0.999999	7286	1	0.89423	0.05386	0.12736	0.999994	854	3	0.89423
LmxM.04.0530.1	4	0.89991	0.9048	0.999999	7287	1	0.44979	0.38345	0.42587	0.999994	3665	1	0.44979
LmxM.33.0980.1	2	0.90004	0.90053	0.999999	7288	0	1.8633	0.20356	0.21563	0.999994	2270	1	1.8633
LmxM.34.1650.1	6	0.90006	0.94778	0.999999	7289	1	1.1042	0.27629	0.4058	0.999994	2836	2	1.1042
LmxM.22.1690a.1-LmxM.22.1690c.1	1	0.90026	0.90073	0.999999	7290	0	2.9008	0.099744	0.099346	0.999994	1375	1	2.9008
LmxM.31.0740.1	2	0.90061	0.90108	0.999999	7291	0	1.3098	0.428	0.4283	0.999994	3895	0	1.3098
LmxM.33.3810.1	1	0.90142	0.90191	0.999999	7292	0	2.7694	0.098579	0.098162	0.999994	1360	1	2.7694
LmxM.32.1850.1	5	0.90198	0.92671	0.999999	7293	1	0.60898	0.3677	0.46233	0.999994	3546	1	0.60898
LmxM.33.3150.1	3	0.90238	0.90186	0.999999	7294	0	0.98832	0.60874	0.60864	0.999994	4861	0	0.98832
LmxM.12.0620.1	6	0.90239	0.94829	0.999999	7295	1	0.98732	0.24466	0.37267	0.999994	2601	2	0.98732
LmxM.31.2180.1	4	0.90277	0.90694	0.999999	7296	1	0.28636	0.69952	0.69966	0.999994	5477	0	0.28636
LmxM.08.1080.1-LmxM.08.1040b.1	2	0.90295	0.9033	0.999999	7297	0	1.5466	0.37346	0.37363	0.999994	3603	1	1.5466
LmxM.09.1000.1	5	0.903	0.92712	0.999999	7298	1	0.66823	0.72552	0.72606	0.999994	5668	0	0.66823
LmxM.25.1100.1	3	0.90316	0.90269	0.999999	7299	0	0.25299	0.54093	0.54064	0.999994	4468	0	0.25299
LmxM.08_29.2860.1-LmxM.33.2780.1	2	0.90356	0.90389	0.999999	7300	0	1.9915	0.10471	0.1311	0.999994	1427	1	1.9915
LmxM.23.0860.1	2	0.90401	0.90436	0.999999	7301	0	2.9652	0.043656	0.078416	0.999994	725	1	2.9652
LmxM.10.0560.1	6	0.90413	0.94868	0.999999	7302	1	1.4951	0.0046609	0.017021	0.667361	192	3	1.4951
LmxM.17.1270.1	6	0.90416	0.94869	0.999999	7303	1	0.65914	0.46109	0.55821	0.999994	4060	1	0.65914
LmxM.03.0650.1	6	0.90438	0.94874	0.999999	7304	1	0.80743	0.15492	0.2801	0.999994	1883	1	0.80743
LmxM.30.1440a.1	2	0.90475	0.90512	0.999999	7305	0	1.6886	0.28242	0.28661	0.999994	2905	1	1.6886
LmxM.07.0030.1	1	0.90494	0.90536	0.999999	7306	0	2.9794	0.095057	0.094713	0.999994	1320	1	2.9794
LmxM.31.2340.1	4	0.90508	0.9086	0.999999	7307	1	0.61536	0.70336	0.7035	0.999994	5502	0	0.61536
LmxM.17.0670.1	6	0.90528	0.94896	0.999999	7308	1	1.2494	0.57637	0.62117	0.999994	4667	1	1.2494
LmxM.29.2000.1	1	0.90536	0.90579	0.999999	7309	0	2.913	0.094643	0.094295	0.999994	1318	1	2.913
LmxM.08_29.0880.1	1	0.90541	0.90583	0.999999	7310	0	3.1302	0.094591	0.094245	0.999994	1317	1	3.1302
LmxM.11.1070.1	4	0.90542	0.90887	0.999999	7311	1	1.497	0.15646	0.24816	0.999994	1895	2	1.497
LmxM.23.0460.1	3	0.90596	0.90547	0.999999	7312	0	0.76294	0.38789	0.39836	0.999994	3700	1	0.76294
LmxM.30.0120.1	2	0.90597	0.90628	0.999999	7313	0	1.4084	0.41128	0.41144	0.999994	3812	0	1.4084
LmxM.17.0270.1	5	0.9061	0.92852	0.999999	7314	1	3.4106	0.0041509	0.014468	0.633089	175	3	3.4106
LmxM.03.0280.1	6	0.90647	0.94926	0.999999	7315	1	1.3647	0.068599	0.15409	0.999994	1032	2	1.3647
LmxM.10.0360.1-LmxM.10.0370.1-LmxM.10.0400.1-LmxM.10.0380.1	1	0.90732	0.90782	0.999999	7316	0	2.727	0.092676	0.092297	0.999994	1300	1	2.727
LmxM.08_29.1350.1	5	0.90739	0.92912	0.999999	7317	1	1.2816	0.10644	0.20022	0.999994	1442	2	1.2816
LmxM.13.1010.1	6	0.90746	0.94949	0.999999	7318	1	0.86642	0.62894	0.65487	0.999994	4992	1	0.86642
LmxM.11.0260.1	6	0.90754	0.94952	0.999999	7319	1	0.70755	0.65043	0.66967	0.999994	5139	1	0.70755
LmxM.34.3180.1	4	0.90785	0.91077	0.999999	7320	1	0.95703	0.58969	0.59066	0.999994	4742	1	0.95703
LmxM.19.1090.1	2	0.90804	0.90832	0.999999	7321	0	2.4608	0.092342	0.12086	0.999994	1294	1	2.4608
LmxM.01.0490.1	5	0.90818	0.92943	0.999999	7322	1	0.91159	0.66546	0.66763	0.999994	5235	1	0.91159
Non-target-19	5	0.90851	0.92959	0.999999	7323	1	0.62876	0.49624	0.53861	0.999994	4241	1	0.62876
LmxM.19.1315.1-LmxM.19.1351.1-LmxM.19.1365.1	3	0.90885	0.90828	0.999999	7324	0	1.1463	0.42265	0.42864	0.999994	3868	1	1.1463
LmxM.02.0500.1	6	0.90888	0.94983	0.999999	7325	1	1.3544	0.33062	0.46351	0.999994	3274	2	1.3544
LmxM.36.0790.1	6	0.90941	0.94996	0.999999	7326	1	1.0876	0.37139	0.50711	0.999994	3585	2	1.0876
LmxM.34.4770.1	3	0.91007	0.90953	0.999999	7327	0	1.1634	0.17691	0.23615	0.999994	2059	1	1.1634
LmxM.33.1030.1	1	0.91012	0.91055	0.999999	7328	0	2.9801	0.089879	0.089466	0.999994	1269	1	2.9801
LmxM.26.2140.1	4	0.91014	0.91263	0.999999	7329	1	0.52435	0.71517	0.7153	0.999994	5591	0	0.52435
LmxM.17.0410.1	6	0.91047	0.95021	0.999999	7330	1	0.90377	0.53261	0.59598	0.999994	4433	1	0.90377
LmxM.34.1945.1	5	0.91053	0.93055	0.999999	7331	1	2.9694	0.0077788	0.025928	0.775135	248	3	2.9694
LmxM.22.0540.1	5	0.91053	0.93055	0.999999	7332	1	1.7654	0.051414	0.119	0.999994	816	3	1.7654
LmxM.23.1165.1	6	0.91083	0.9503	0.999999	7333	1	0.7791	0.14788	0.27288	0.999994	1819	1	0.7791
LmxM.07.0610.1	2	0.91088	0.91119	0.999999	7334	0	1.5145	0.41999	0.42019	0.999994	3854	0	1.5145
LmxM.08_29.2380.1-LmxM.08_29.2390.1-LmxM.14.1100.1-LmxM.14.1110.1-LmxM.14.1120.1-LmxM.16.1460.1-LmxM.16.1470.1	1	0.91129	0.91174	0.999999	7335	0	3.1536	0.088714	0.088269	0.999994	1258	1	3.1536
LmxM.02.0140.1	6	0.91134	0.95042	0.999999	7336	1	1.0776	0.52221	0.59013	0.999994	4373	1	1.0776
LmxM.10.1090.1	2	0.91145	0.91183	0.999999	7337	0	1.5155	0.34553	0.34639	0.999994	3375	1	1.5155
LmxM.06.0180.1	5	0.91166	0.93105	0.999999	7338	1	0.68294	0.12647	0.22381	0.999994	1668	1	0.68294
LmxM.36.2970.1	2	0.91167	0.91209	0.999999	7339	0	2.69	0.11592	0.14055	0.999994	1553	1	2.69
LmxM.29.1410.1	2	0.9117	0.91211	0.999999	7340	0	1.4134	0.40383	0.40397	0.999994	3768	0	1.4134
LmxM.08.0410.1	6	0.91174	0.95052	0.999999	7341	1	0.77358	0.36739	0.50284	0.999994	3544	2	0.77358
LmxM.17.0140.1	5	0.91189	0.93114	0.999999	7342	1	1.6885	0.16515	0.2697	0.999994	1963	1	1.6885
LmxM.23.1770.1	3	0.9121	0.91159	0.999999	7343	0	0.82262	0.54778	0.54739	0.999994	4506	0	0.82262
LmxM.11.0660.1-LmxM.11.0660a.1	5	0.91211	0.93124	0.999999	7344	1	0.78869	0.11819	0.21407	0.999994	1583	1	0.78869
LmxM.16.1380.1	4	0.91257	0.9146	0.999999	7345	1	0.93912	0.63863	0.63861	0.999994	5070	0	0.93912
LmxM.30.3130.1	6	0.91274	0.95074	0.999999	7346	1	1.5866	0.1207	0.24497	0.999994	1617	2	1.5866
LmxM.01.0380.1-LmxM.01.0580.1-LmxM.15.0800.1-LmxM.19.1130.1-LmxM.36.5230.1-LmxM.30.1400.1-LmxM.31.2410.1-LmxM.34.4940.1	1	0.91294	0.91349	0.999999	7347	0	2.3058	0.087057	0.086629	0.999994	1239	1	2.3058
LmxM.31.3900.1-LmxM.34.1430.1-LmxM.34.1440.1	3	0.91298	0.91245	0.999999	7348	0	2.0364	0.053802	0.096475	0.999994	852	2	2.0364
LmxM.10.1280.1	2	0.913	0.91339	0.999999	7349	0	2.5456	0.14771	0.16732	0.999994	1818	1	2.5456
LmxM.31.1760.1	4	0.91319	0.91512	0.999999	7350	1	1.6792	0.1703	0.26669	0.999994	2005	2	1.6792
LmxM.27.1860.1	5	0.91348	0.93187	0.999999	7351	1	1.6993	0.07054	0.15668	0.999994	1060	3	1.6993
Non-target-145	5	0.91405	0.93212	0.999999	7352	1	1.4563	0.023631	0.061437	0.946446	505	2	1.4563
LmxM.08_29.0060.1	5	0.91437	0.93227	0.999999	7353	1	0.72477	0.22277	0.33785	0.999994	2423	1	0.72477
LmxM.06.0860.1	6	0.91459	0.95123	0.999999	7354	1	0.80189	0.22324	0.35081	0.999994	2426	1	0.80189
Non-target-168	5	0.91463	0.93238	0.999999	7355	1	1.9658	0.056787	0.12976	0.999994	886	3	1.9658
LmxM.08_29.0380.1	6	0.91481	0.95129	0.999999	7356	1	0.70364	0.22157	0.34905	0.999994	2408	2	0.70364
LmxM.17.1190.1	6	0.91491	0.95132	0.999999	7357	1	0.78581	0.17124	0.29671	0.999994	2015	2	0.78581
LmxM.32.2350.1	1	0.91522	0.91583	0.999999	7358	0	2.8012	0.084779	0.084407	0.999994	1210	1	2.8012
LmxM.33.0705.1	1	0.91535	0.91593	0.999999	7359	0	3.236	0.084649	0.084294	0.999994	1207	1	3.236
LmxM.17.1250.1	6	0.91537	0.95146	0.999999	7360	1	1.2508	0.73631	0.73757	0.999994	5768	1	1.2508
LmxM.30.1570.1	2	0.91546	0.91587	0.999999	7361	0	2.4047	0.064005	0.09763	0.999994	978	1	2.4047
LmxM.19.0750.1	4	0.9159	0.91742	0.999999	7362	1	0.85294	0.023862	0.059777	0.946446	511	1	0.85294
Non-target-195	5	0.91592	0.93299	0.999999	7363	1	0.58903	0.19442	0.30435	0.999994	2193	1	0.58903
LmxM.09.0950.1	5	0.91626	0.93315	0.999999	7364	1	0.7551	0.26186	0.38394	0.999994	2739	2	0.7551
LmxM.29.0320.1	6	0.91637	0.95171	0.999999	7365	1	2.6108	0.0097157	0.032074	0.808524	285	4	2.6108
LmxM.04.0050.1	6	0.91642	0.95172	0.999999	7366	1	0.60125	0.22674	0.35447	0.999994	2455	2	0.60125
LmxM.31.1470.1	5	0.91644	0.93326	0.999999	7367	1	5.1463	4.4269e-06	3.3128e-05	0.012966	18	3	5.1463
LmxM.36.5630.1	4	0.91677	0.91814	0.999999	7368	1	0.98424	0.63314	0.63309	0.999994	5028	0	0.98424
LmxM.25.0500.1	1	0.91732	0.91803	0.999999	7369	0	3.0013	0.082682	0.082361	0.999994	1180	1	3.0013
LmxM.08_29.0670.1	3	0.91747	0.91697	0.999999	7370	0	1.5211	0.4454	0.44873	0.999994	3973	1	1.5211
LmxM.30.2570.1	6	0.91747	0.95201	0.999999	7371	1	1.1849	0.15135	0.27645	0.999994	1851	2	1.1849
LmxM.15.0670.1	6	0.91747	0.95201	0.999999	7372	1	1.2812	0.6604	0.67672	0.999994	5205	1	1.2812
LmxM.36.2950.1	6	0.91747	0.95201	0.999999	7373	1	1.5351	0.035428	0.093099	0.999994	629	2	1.5351
LmxM.22.1370.1	6	0.91747	0.95201	0.999999	7374	1	2.6715	0.00093075	0.0041098	0.353799	86	4	2.6715
LmxM.08.0310.1	3	0.91762	0.91712	0.999999	7375	0	1.2882	0.29311	0.32161	0.999994	2988	1	1.2882
LmxM.09.1360.1	2	0.91765	0.91804	0.999999	7376	0	1.4014	0.4795	0.47951	0.999994	4158	0	1.4014
LmxM.32.2340.1	6	0.91865	0.95231	0.999999	7377	1	1.151	0.3759	0.51197	0.999994	3619	2	1.151
LmxM.15.1420.1	6	0.91892	0.95238	0.999999	7378	1	1.8076	0.21452	0.34157	0.999994	2351	2	1.8076
LmxM.16.1600.1	4	0.91911	0.92004	0.999999	7379	1	0.63504	0.17742	0.27614	0.999994	2069	2	0.63504
LmxM.34.0580.1	6	0.91915	0.95245	0.999999	7380	1	1.1836	0.13804	0.26273	0.999994	1750	2	1.1836
LmxM.08_29.0230.1	3	0.91938	0.91899	0.999999	7381	0	0.67749	0.036253	0.069074	0.976901	639	1	0.67749
LmxM.10.0070.1-LmxM.33.2470.1	2	0.91944	0.91983	0.999999	7382	0	0.63297	0.28636	0.29017	0.999994	2932	1	0.63297
LmxM.11.0060.1	6	0.91953	0.95255	0.999999	7383	1	1.236	0.075729	0.16686	0.999994	1111	3	1.236
LmxM.12.0075.1	4	0.92008	0.9209	0.999999	7384	1	0.95304	0.34413	0.39895	0.999994	3363	1	0.95304
LmxM.19.1230.1	5	0.92026	0.93511	0.999999	7385	1	3.0042	0.001981	0.0072188	0.449881	127	4	3.0042
LmxM.30.2000.1	6	0.92117	0.95296	0.999999	7386	1	1.1322	0.39728	0.52795	0.999994	3739	1	1.1322
LmxM.26.2620.1	3	0.92198	0.92162	0.999999	7387	0	0.63768	0.42963	0.43474	0.999994	3902	1	0.63768
LmxM.36.6870.1	2	0.92204	0.92242	0.999999	7388	0	2.2564	0.15705	0.17529	0.999994	1901	1	2.2564
LmxM.07.0530.1	4	0.92207	0.92263	0.999999	7389	1	2.1604	0.030762	0.075447	0.999994	578	3	2.1604
LmxM.33.1200.1	2	0.92261	0.923	0.999999	7390	0	1.672	0.33919	0.34039	0.999994	3332	1	1.672
LmxM.24.1330.1	1	0.92273	0.92333	0.999999	7391	0	2.8335	0.077271	0.076968	0.999994	1130	1	2.8335
LmxM.08_29.2510.1	5	0.92301	0.9365	0.999999	7392	1	1.1159	0.7177	0.71818	0.999994	5609	0	1.1159
LmxM.13.0610.1	2	0.92309	0.92348	0.999999	7393	0	1.8246	0.33096	0.33228	0.999994	3277	1	1.8246
LmxM.11.0630.1	6	0.92333	0.95359	0.999999	7394	1	0.39787	0.77789	0.77717	0.999994	6109	0	0.39787
LmxM.28.0670.1	1	0.92335	0.92396	0.999999	7395	0	3.3036	0.076649	0.076322	0.999994	1123	1	3.3036
LmxM.26.0320.1	3	0.92344	0.92309	0.999999	7396	0	1.8912	0.10063	0.16798	0.999994	1386	2	1.8912
LmxM.36.1450.1	1	0.92356	0.92418	0.999999	7397	0	3.3838	0.076442	0.076113	0.999994	1121	1	3.3838
LmxM.14.0070.1	5	0.92357	0.93681	0.999999	7398	1	1.386	0.37813	0.46806	0.999994	3633	1	1.386
LmxM.29.3560.1	2	0.92368	0.92406	0.999999	7399	0	1.3294	0.45026	0.45054	0.999994	4004	0	1.3294
Non-target-169	5	0.92393	0.93702	0.999999	7400	1	1.3567	0.38403	0.47137	0.999994	3672	1	1.3567
LmxM.13.0450.1	2	0.92414	0.9245	0.999999	7401	0	3.0241	0.064205	0.097785	0.999994	983	1	3.0241
LmxM.36.0010.1	2	0.92418	0.92454	0.999999	7402	0	1.3957	0.45492	0.45524	0.999994	4031	0	1.3957
LmxM.25.0620.1	5	0.92419	0.93715	0.999999	7403	1	1.2221	0.0059782	0.020348	0.722441	218	3	1.2221
LmxM.25.1930.1	3	0.92449	0.92417	0.999999	7404	0	1.26	0.097577	0.16338	0.999994	1348	1	1.26
LmxM.26.0490.1	4	0.92458	0.925	0.999999	7405	1	2.2017	0.012292	0.03292	0.809536	326	3	2.2017
LmxM.32.0300.1	6	0.92464	0.95398	0.999999	7406	1	0.72812	0.19957	0.32609	0.999994	2237	2	0.72812
LmxM.15.1240.1	3	0.92476	0.92444	0.999999	7407	0	1.2078	0.60374	0.60353	0.999994	4828	0	1.2078
LmxM.18.1090.1	6	0.92479	0.95402	0.999999	7408	1	1.3366	0.053468	0.12664	0.999994	843	3	1.3366
LmxM.21.0140.1	6	0.92501	0.95408	0.999999	7409	1	1.8394	0.038095	0.098123	0.999994	658	3	1.8394
LmxM.33.1155.1	2	0.92502	0.9254	0.999999	7410	0	1.6717	0.34251	0.34346	0.999994	3349	1	1.6717
LmxM.30.0590.1	1	0.92547	0.92601	0.999999	7411	0	3.2207	0.074526	0.074212	0.999994	1102	1	3.2207
LmxM.14.0060.1	4	0.92584	0.92613	0.999999	7412	1	0.90785	0.44218	0.46781	0.999994	3959	1	0.90785
LmxM.21.1480.1	6	0.92631	0.95446	0.999999	7413	1	1.0988	0.086234	0.18536	0.999994	1228	3	1.0988
LmxM.19.0540.1	2	0.92653	0.92697	0.999999	7414	0	1.9702	0.28281	0.28695	0.999994	2908	1	1.9702
LmxM.31.3450.1	4	0.92662	0.92685	0.999999	7415	1	0.72325	0.48734	0.50269	0.999994	4198	1	0.72325
LmxM.05.0810.1	3	0.92685	0.92656	0.999999	7416	0	0.85222	0.087165	0.14733	0.999994	1240	1	0.85222
LmxM.18.0130.1	6	0.92688	0.95462	0.999999	7417	1	0.91476	0.099129	0.20791	0.999994	1368	2	0.91476
Non-target-119	5	0.9271	0.93866	0.999999	7418	1	0.72086	0.34753	0.45155	0.999994	3389	1	0.72086
LmxM.12.0590.1	6	0.92712	0.95469	0.999999	7419	1	0.55644	0.47049	0.56294	0.999994	4111	1	0.55644
LmxM.22.1520.1-LmxM.22.1560.1	3	0.92718	0.92688	0.999999	7420	0	1.439	0.12671	0.20202	0.999994	1675	1	1.439
LmxM.06.0770.1	6	0.92737	0.95477	0.999999	7421	1	1.3018	0.58518	0.62661	0.999994	4713	1	1.3018
LmxM.32.1150.1	6	0.92747	0.9548	0.999999	7422	1	5.5838	7.4198e-07	4.3754e-06	0.00231	12	4	5.5838
LmxM.15.1040.1-LmxM.15.1160.1	6	0.9278	0.95492	0.999999	7423	1	0.29738	0.80259	0.80182	0.999994	6298	0	0.29738
LmxM.18.0790.1	3	0.9282	0.9279	0.999999	7424	0	2.0627	0.069879	0.12121	0.999994	1050	2	2.0627
LmxM.14.1000.1	5	0.92824	0.93929	0.999999	7425	1	0.33069	0.79449	0.79494	0.999994	6236	0	0.33069
LmxM.07.0300.1	6	0.92834	0.95508	0.999999	7426	1	1.4075	0.115	0.23519	0.999994	1543	2	1.4075
Non-target-156	5	0.92836	0.93937	0.999999	7427	1	1.0719	0.075142	0.16303	0.999994	1109	2	1.0719
LmxM.20.1620.1	1	0.92892	0.92928	0.999999	7428	0	3.2312	0.071083	0.070868	0.989829	1065	1	3.2312
LmxM.34.4610.1	4	0.92899	0.92913	0.999999	7429	1	1.1441	0.70548	0.70557	0.999994	5522	0	1.1441
LmxM.30.1030.1	6	0.92937	0.95538	0.999999	7430	1	0.50615	0.22964	0.35739	0.999994	2475	1	0.50615
LmxM.08_29.1920.1	4	0.9297	0.92984	0.999999	7431	1	2.2319	0.049639	0.10427	0.999994	798	2	2.2319
LmxM.33.0820.1-LmxM.33.0840.1	3	0.93003	0.92963	0.999999	7432	0	0.9562	0.034357	0.06603	0.961315	618	1	0.9562
LmxM.08_29.1050.1	6	0.93044	0.95569	0.999999	7433	1	1.3942	0.18835	0.31451	0.999994	2152	2	1.3942
LmxM.36.3890.1	6	0.93118	0.95593	0.999999	7434	1	1.093	0.35057	0.48462	0.999994	3418	2	1.093
LmxM.06.0290.1	6	0.93129	0.95595	0.999999	7435	1	0.5735	0.72964	0.73155	0.999994	5706	1	0.5735
LmxM.32.1720.1	6	0.93129	0.95595	0.999999	7436	1	1.8187	0.11974	0.24332	0.999994	1601	3	1.8187
LmxM.30.3080.1	3	0.93168	0.93129	0.999999	7437	0	1.0119	0.52834	0.528	0.999994	4414	0	1.0119
LmxM.12.0980.1	3	0.93176	0.93137	0.999999	7438	0	2.0161	0.11834	0.19452	0.999994	1585	2	2.0161
LmxM.03.0590.1	5	0.93222	0.94146	0.999999	7439	1	-0.18956	0.8116	0.8122	0.999994	6382	0	-0.18956
LmxM.13.1300.1	1	0.93254	0.93287	0.999999	7440	0	3.4746	0.067458	0.067254	0.968963	1015	1	3.4746
LmxM.04.1190.1	4	0.93269	0.93276	0.999999	7441	1	0.32039	0.010772	0.029312	0.804913	300	2	0.32039
LmxM.29.2050.1	4	0.93271	0.93279	0.999999	7442	1	1.4694	0.11345	0.19074	0.999994	1520	2	1.4694
LmxM.29.3270.1	2	0.93287	0.93329	0.999999	7443	0	2.9366	0.044315	0.079467	0.999994	734	1	2.9366
LmxM.34.4160.1	4	0.93296	0.93304	0.999999	7444	1	0.79246	0.31918	0.38297	0.999994	3202	1	0.79246
LmxM.27.0160.1	2	0.93312	0.93355	0.999999	7445	0	2.1559	0.17441	0.1901	0.999994	2039	1	2.1559
LmxM.10.0520.1	6	0.93327	0.95656	0.999999	7446	1	0.40106	0.21465	0.34168	0.999994	2352	1	0.40106
LmxM.31.1060.1	6	0.93343	0.95662	0.999999	7447	1	1.5372	0.022543	0.068244	0.973819	497	3	1.5372
LmxM.31.0010.1	2	0.93348	0.93389	0.999999	7448	0	1.5109	0.22895	0.23837	0.999994	2469	1	1.5109
LmxM.32.1710.1	4	0.93386	0.93398	0.999999	7449	0	0.85208	0.24918	0.33986	0.999994	2641	1	0.85208
LmxM.08_29.1100.1	5	0.93394	0.94234	0.999999	7450	1	0.70767	0.26233	0.38447	0.999994	2743	2	0.70767
LmxM.16.0790.1	6	0.93413	0.95683	0.999999	7451	1	1.7661	0.12051	0.24465	0.999994	1613	3	1.7661
LmxM.33.0800.1	3	0.93452	0.93421	0.999999	7452	0	1.2759	0.25937	0.29562	0.999994	2719	1	1.2759
LmxM.34.4360.1	5	0.93463	0.94272	0.999999	7453	1	0.011517	0.88408	0.8847	0.999994	6929	0	0.011517
LmxM.08_29.2240.1	6	0.93522	0.9572	0.999999	7454	1	1.0249	0.58734	0.62795	0.999994	4730	1	1.0249
LmxM.08.0190.1	6	0.93533	0.95723	0.999999	7455	1	0.65362	0.4097	0.53362	0.999994	3805	1	0.65362
LmxM.29.0930.1	6	0.93602	0.95746	0.999999	7456	1	0.95917	0.33683	0.47011	0.999994	3315	2	0.95917
LmxM.34.2350.1	6	0.93634	0.95756	0.999999	7457	1	3.2697	0.00016362	0.00085571	0.126788	52	5	3.2697
LmxM.18.0420.1	1	0.93661	0.93682	0.999999	7458	0	3.5345	0.063393	0.063212	0.949462	970	1	3.5345
LmxM.31.0110.1	4	0.93661	0.93657	0.999999	7459	0	0.37722	0.22974	0.32823	0.999994	2476	1	0.37722
LmxM.36.3360.1	3	0.93662	0.93636	0.999999	7460	0	1.0818	0.12009	0.19713	0.999994	1608	1	1.0818
LmxM.31.1010.1	5	0.93668	0.94384	0.999999	7461	1	2.0827	0.049375	0.11483	0.999994	794	3	2.0827
LmxM.13.0630.1	1	0.93674	0.93694	0.999999	7462	0	3.5075	0.063264	0.063064	0.949462	968	1	3.5075
LmxM.32.2205.1	6	0.93674	0.9577	0.999999	7463	1	0.71355	0.75075	0.75072	0.999994	5889	1	0.71355
LmxM.15.1570.1	3	0.93678	0.9365	0.999999	7464	0	-0.029522	0.7185	0.71839	0.999994	5615	0	-0.029522
LmxM.03.0840.1	5	0.93679	0.94391	0.999999	7465	1	0.44633	0.18999	0.29907	0.999994	2167	2	0.44633
LmxM.29.0330.1	1	0.93692	0.93713	0.999999	7466	0	3.4254	0.063083	0.062874	0.949462	965	1	3.4254
LmxM.24.2070.1-LmxM.24.2080.1	1	0.93705	0.93726	0.999999	7467	0	2.8386	0.062953	0.062739	0.949462	963	1	2.8386
LmxM.33.4540.1	2	0.93739	0.93766	0.999999	7468	0	2.3546	0.13961	0.16042	0.999994	1764	1	2.3546
LmxM.11.0180.1	4	0.9374	0.93735	0.999999	7469	0	0.81022	0.62957	0.62942	0.999994	4997	0	0.81022
LmxM.28.0450.1	6	0.93752	0.95795	0.999999	7470	1	0.34653	0.22716	0.35485	0.999994	2461	2	0.34653
LmxM.21.1020.1	4	0.93766	0.9376	0.999999	7471	0	0.92648	0.10061	0.17343	0.999994	1385	1	0.92648
LmxM.10.0405.1-LmxM.10.0470.1	2	0.93767	0.93793	0.999999	7472	0	1.734	0.40794	0.40808	0.999994	3796	0	1.734
LmxM.06.1260.1	6	0.93859	0.95831	0.999999	7473	1	2.0878	0.0356	0.093402	0.999994	631	3	2.0878
LmxM.01.0090.1	6	0.93891	0.95843	0.999999	7474	1	2.1401	0.030313	0.083475	0.999994	572	3	2.1401
LmxM.16.0530.1	3	0.93962	0.93929	0.999999	7475	0	2.2155	0.077718	0.13305	0.999994	1137	2	2.2155
Non-target-166	5	0.93968	0.94571	0.999999	7476	1	0.11097	0.12438	0.2213	0.999994	1651	1	0.11097
LmxM.34.2790.1	6	0.94014	0.9589	0.999999	7477	1	1.3229	0.14542	0.27037	0.999994	1806	1	1.3229
LmxM.31.1170.1	5	0.94026	0.94609	0.999999	7478	1	0.93014	0.48485	0.5313	0.999994	4184	1	0.93014
LmxM.23.1020.1	1	0.94041	0.94068	0.999999	7479	0	3.3766	0.059587	0.059499	0.946446	916	1	3.3766
LmxM.11.0340.1	6	0.94054	0.95904	0.999999	7480	1	0.97245	0.18275	0.30859	0.999994	2111	2	0.97245
LmxM.14.1380.1	4	0.94054	0.94045	0.999999	7481	0	0.75762	0.33952	0.39593	0.999994	3334	1	0.75762
LmxM.01.0480.1	6	0.94065	0.95908	0.999999	7482	1	0.66107	0.57432	0.62001	0.999994	4652	1	0.66107
LmxM.26.1730.1	6	0.9408	0.95914	0.999999	7483	1	1.9075	0.11707	0.23876	0.999994	1568	3	1.9075
LmxM.36.6150.1	6	0.94112	0.95925	0.999999	7484	1	2.1199	0.0065164	0.022575	0.748757	223	3	2.1199
LmxM.27.2460.1	1	0.94153	0.94183	0.999999	7485	0	3.5666	0.058474	0.058376	0.942621	904	1	3.5666
LmxM.36.6940.1	3	0.94154	0.94116	0.999999	7486	0	0.70216	0.38783	0.39831	0.999994	3699	1	0.70216
LmxM.18.0410.1	6	0.94176	0.95947	0.999999	7487	1	0.60607	0.84271	0.84217	0.999994	6631	0	0.60607
LmxM.07.0150.1	6	0.94183	0.95949	0.999999	7488	1	1.1098	0.72193	0.72485	0.999994	5647	1	1.1098
LmxM.16.0290.1	5	0.942	0.94722	0.999999	7489	1	0.35268	0.63433	0.64045	0.999994	5035	1	0.35268
LmxM.28.1960.1	2	0.94247	0.94267	0.999999	7490	0	2.595	0.12664	0.14954	0.999994	1673	1	2.595
LmxM.36.0890.1	1	0.94261	0.9429	0.999999	7491	0	3.5948	0.057387	0.057334	0.942621	889	1	3.5948
LmxM.31.1495.1	2	0.94342	0.94361	0.999999	7492	0	2.2592	0.20217	0.21441	0.999994	2260	1	2.2592
LmxM.18.0140.1	5	0.944	0.94848	0.999999	7493	1	0.59522	0.74488	0.74551	0.999994	5841	0	0.59522
LmxM.26.0610.1	2	0.94473	0.94501	0.999999	7494	0	3.8359	0.013032	0.024614	0.766524	333	1	3.8359
LmxM.30.2130.1	6	0.94479	0.96054	0.999999	7495	1	1.6467	0.058115	0.13514	0.999994	900	3	1.6467
LmxM.24.0040.1-LmxM.31.0430.1	5	0.94489	0.94902	0.999999	7496	1	-0.74512	0.78879	0.78925	0.999994	6202	0	-0.74512
LmxM.08.0850.1	1	0.94603	0.94623	0.999999	7497	0	3.883	0.053969	0.05399	0.929268	856	1	3.883
LmxM.03.0230.1	6	0.94613	0.96107	0.999999	7498	1	1.1558	0.22626	0.35399	0.999994	2453	2	1.1558
LmxM.26.1630.1-LmxM.26.1640.1	2	0.94638	0.9467	0.999999	7499	0	2.3431	0.11411	0.13898	0.999994	1532	1	2.3431
LmxM.29.3180.1	1	0.94645	0.94665	0.999999	7500	0	3.7187	0.053555	0.053605	0.929268	845	1	3.7187
LmxM.33.2030.1	6	0.94666	0.96127	0.999999	7501	1	3.208	0.00018776	0.00094822	0.129481	56	5	3.208
LmxM.26.2090.1	1	0.9467	0.94689	0.999999	7502	0	3.7693	0.053296	0.053348	0.929268	841	1	3.7693
LmxM.36.5360.1	2	0.94687	0.94719	0.999999	7503	0	3.0864	0.028302	0.051992	0.929268	552	1	3.0864
LmxM.07.0670.1	2	0.94717	0.94746	0.999999	7504	0	2.1733	0.27428	0.27914	0.999994	2823	1	2.1733
Non-target-87	5	0.94766	0.95089	0.999999	7505	1	2.774	0.0034164	0.011977	0.564622	163	4	2.774
LmxM.32.3130.1	1	0.94784	0.94808	0.999999	7506	0	3.6251	0.052157	0.05221	0.929268	828	1	3.6251
LmxM.33.3500.1	1	0.94813	0.9484	0.999999	7507	0	3.2151	0.051872	0.051941	0.929268	823	1	3.2151
LmxM.07.0890.1	6	0.94815	0.96187	0.999999	7508	1	0.41575	0.71643	0.72028	0.999994	5601	1	0.41575
LmxM.06.0640.1	6	0.94822	0.96189	0.999999	7509	1	0.29327	0.36276	0.4978	0.999994	3512	1	0.29327
LmxM.29.1625.1	1	0.94831	0.94859	0.999999	7510	0	1.5174	0.051691	0.051773	0.929268	822	1	1.5174
LmxM.23.0810.1	6	0.94844	0.96197	0.999999	7511	1	0.11225	0.035729	0.093634	0.999994	632	2	0.11225
LmxM.36.4980.1	6	0.9485	0.96201	0.999999	7512	1	1.6485	0.10712	0.22168	0.999994	1453	3	1.6485
LmxM.13.1260.1	4	0.94852	0.94849	0.999999	7513	0	1.0207	0.72896	0.72933	0.999994	5700	0	1.0207
LmxM.30.1890.1-LmxM.30.2020.1	7	0.94855	0.97362	0.999999	7514	1	0.94335	0.49297	0.61897	0.999994	4226	1	0.94335
LmxM.36.5870.1	6	0.94857	0.96205	0.999999	7515	1	0.99519	0.27576	0.40526	0.999994	2831	2	0.99519
LmxM.31.2570.1	6	0.94877	0.96213	0.999999	7516	1	0.86557	0.021323	0.06479	0.955252	477	2	0.86557
LmxM.31.3910.1	3	0.94877	0.94877	0.999999	7517	0	1.5485	0.15381	0.22026	0.999994	1869	1	1.5485
LmxM.29.2830.1	6	0.9491	0.96226	0.999999	7518	1	2.3584	0.0038382	0.014466	0.633089	169	3	2.3584
LmxM.02.0680.1-LmxM.27.2600.1	1	0.94927	0.9496	0.999999	7519	0	3.9374	0.050733	0.050832	0.929268	807	1	3.9374
LmxM.23.0620.1	5	0.95034	0.95277	0.999999	7520	1	1.6497	0.034663	0.084952	0.999994	621	3	1.6497
LmxM.08_29.1690.1	6	0.95034	0.96279	0.999999	7521	1	0.38536	0.89664	0.89639	0.999994	7046	0	0.38536
LmxM.04.0870.1	6	0.95045	0.96283	0.999999	7522	1	0.73924	0.25141	0.37969	0.999994	2654	2	0.73924
LmxM.09.0330.1	6	0.95115	0.96315	0.999999	7523	1	1.0985	0.15018	0.27518	0.999994	1840	2	1.0985
LmxM.32.0590.1	6	0.95128	0.96321	0.999999	7524	1	2.1018	0.0027176	0.011038	0.540857	148	4	2.1018
LmxM.08_29.2830.1	6	0.95143	0.96326	0.999999	7525	1	1.0905	0.76942	0.76878	0.999994	6041	0	1.0905
LmxM.13.0150.1	6	0.95145	0.96327	0.999999	7526	1	1.1427	0.50629	0.58135	0.999994	4282	1	1.1427
LmxM.32.1460partial.1	3	0.95148	0.95141	0.999999	7527	0	1.1265	0.4817	0.4823	0.999994	4169	1	1.1265
LmxM.34.2170.1	6	0.95169	0.96337	0.999999	7528	1	1.7422	0.00010489	0.00059693	0.098907	45	3	1.7422
LmxM.24.0900.1	5	0.95182	0.95393	0.999999	7529	1	1.4082	0.07034	0.15628	0.999994	1056	3	1.4082
LmxM.18.0640.1	6	0.95187	0.96345	0.999999	7530	1	1.7625	0.047424	0.11547	0.999994	770	2	1.7625
LmxM.23.1320.1	5	0.95192	0.954	0.999999	7531	1	1.5599	0.0094286	0.030765	0.807497	279	2	1.5599
LmxM.25.0230.1	6	0.95195	0.96348	0.999999	7532	1	0.81685	0.16621	0.29168	0.999994	1975	2	0.81685
LmxM.36.4780.1	4	0.95197	0.95194	0.999999	7533	0	0.53827	0.57057	0.57308	0.999994	4628	1	0.53827
LmxM.01.0220.1	6	0.95204	0.96351	0.999999	7534	1	2.7042	0.0017119	0.0073276	0.449881	115	5	2.7042
LmxM.30.0450.1	3	0.95224	0.95216	0.999999	7535	0	1.294	0.62819	0.62806	0.999994	4987	0	1.294
LmxM.30.0050.1	4	0.95249	0.95246	0.999999	7536	0	1.505	0.26254	0.34787	0.999994	2745	1	1.505
LmxM.36.1130.1	4	0.95259	0.95257	0.999999	7537	0	1.3508	0.075683	0.13983	0.999994	1110	2	1.3508
LmxM.12.1250.1	6	0.95277	0.96386	0.999999	7538	1	1.1736	0.3719	0.50766	0.999994	3590	2	1.1736
LmxM.18.0170.1-LmxM.18.0180.1	3	0.95281	0.95273	0.999999	7539	0	1.1328	0.52782	0.5275	0.999994	4409	0	1.1328
LmxM.24.1870.1	6	0.95316	0.96403	0.999999	7540	1	1.4662	0.34331	0.4768	0.999994	3358	1	1.4662
Non-target-56	5	0.95322	0.95497	0.999999	7541	1	3.3791	0.004219	0.014642	0.634172	179	3	3.3791
LmxM.32.0240.1	3	0.9533	0.95319	0.999999	7542	0	1.6045	0.52357	0.5232	0.999994	4381	0	1.6045
LmxM.15.0910.1	6	0.95376	0.9643	0.999999	7543	1	1.0796	0.72416	0.72682	0.999994	5658	1	1.0796
LmxM.14.0480.1-LmxM.14.0490.1	2	0.95393	0.95419	0.999999	7544	0	2.2979	0.046073	0.082458	0.999994	756	2	2.2979
LmxM.08_29.1780.1	4	0.9541	0.95408	0.999999	7545	0	1.3075	0.58162	0.58319	0.999994	4692	1	1.3075
LmxM.18.0030.1	6	0.95421	0.96451	0.999999	7546	1	1.9979	0.017799	0.055001	0.930041	415	4	1.9979
LmxM.24.0580.1	3	0.95427	0.95419	0.999999	7547	0	1.1175	0.60712	0.60698	0.999994	4849	0	1.1175
LmxM.36.6690.1	3	0.95435	0.95428	0.999999	7548	0	1.7497	0.51494	0.51472	0.999994	4328	1	1.7497
LmxM.36.0730.1	4	0.95437	0.95437	0.999999	7549	0	0.42976	0.78898	0.78935	0.999994	6204	0	0.42976
LmxM.05.0130.1	6	0.95442	0.9646	0.999999	7550	1	1.4543	0.16439	0.28986	0.999994	1955	2	1.4543
LmxM.27.2090.1	3	0.95443	0.95435	0.999999	7551	0	0.91037	0.34697	0.36447	0.999994	3383	1	0.91037
Non-target-152	5	0.95475	0.95619	0.999999	7552	1	2.5587	0.020138	0.054059	0.929268	449	3	2.5587
LmxM.24.0140.1	1	0.95496	0.95512	0.999999	7553	0	3.8894	0.045037	0.045101	0.90008	745	1	3.8894
LmxM.11.1000.1	6	0.95506	0.96489	0.999999	7554	1	0.62547	0.84695	0.84647	0.999994	6665	0	0.62547
LmxM.10.0390.1-LmxM.10.0405.1-LmxM.10.0460.1-LmxM.10.0465.1-LmxM.10.0470.1	1	0.95507	0.95523	0.999999	7555	0	3.8551	0.044933	0.045001	0.90008	744	1	3.8551
LmxM.25.2375.1	1	0.9554	0.95559	0.999999	7556	0	3.7935	0.044597	0.044643	0.90008	739	1	3.7935
LmxM.07.0190.1	6	0.95562	0.96513	0.999999	7557	1	0.38819	0.38339	0.52003	0.999994	3663	2	0.38819
LmxM.36.1850.1	6	0.95568	0.96516	0.999999	7558	1	1.5535	0.11333	0.2323	0.999994	1518	3	1.5535
LmxM.19.1550.1	6	0.95575	0.96518	0.999999	7559	1	0.58318	0.015281	0.04808	0.912514	375	1	0.58318
LmxM.13.1520.1	6	0.95578	0.96519	0.999999	7560	1	1.9942	0.038476	0.098801	0.999994	665	3	1.9942
Non-target-111	5	0.95643	0.95749	0.999999	7561	1	0.28521	0.88503	0.8857	0.999994	6942	0	0.28521
LmxM.20.0590.1	6	0.95649	0.96554	0.999999	7562	1	1.5663	0.049378	0.11907	0.999994	795	3	1.5663
LmxM.22.1670.1	6	0.95654	0.96556	0.999999	7563	1	0.75088	0.85636	0.8559	0.999994	6736	0	0.75088
LmxM.29.2180.1	4	0.95656	0.95652	0.999999	7564	0	0.88914	0.23927	0.33393	0.999994	2553	1	0.88914
LmxM.04.0970.1	6	0.95656	0.96558	0.999999	7565	1	1.2771	0.084228	0.18187	0.999994	1202	3	1.2771
LmxM.18.0500.1	4	0.95662	0.95657	0.999999	7566	0	1.0002	0.22218	0.32373	0.999994	2417	1	1.0002
LmxM.25.2420.1	2	0.95663	0.95685	0.999999	7567	0	1.9967	0.043369	0.077926	0.999994	723	2	1.9967
LmxM.30.2070.1	6	0.95683	0.96573	0.999999	7568	1	0.67694	0.87609	0.87579	0.999994	6874	0	0.67694
Non-target-127	5	0.95698	0.95795	0.999999	7569	1	1.4403	0.21688	0.3308	0.999994	2369	2	1.4403
LmxM.15.0190.1	6	0.95709	0.96584	0.999999	7570	1	3.3845	2.6819e-05	0.00015189	0.036454	31	3	3.3845
LmxM.07.0350.1	5	0.95716	0.95808	0.999999	7571	1	1.286	0.10902	0.20323	0.999994	1470	2	1.286
LmxM.07.0640.1	3	0.95748	0.95737	0.999999	7572	0	3.2573	0.013372	0.032073	0.808524	343	2	3.2573
LmxM.10.0510.1	5	0.95773	0.95854	0.999999	7573	1	1.3477	0.27315	0.3973	0.999994	2813	2	1.3477
LmxM.26.1050.1	5	0.95795	0.95871	0.999999	7574	1	1.9487	0.068426	0.15263	0.999994	1030	3	1.9487
LmxM.14.1395.1	2	0.95798	0.9582	0.999999	7575	0	2.4315	0.042021	0.075633	0.999994	704	2	2.4315
LmxM.28.2350.1	5	0.95851	0.95918	0.999999	7576	1	0.69543	0.17873	0.28578	0.999994	2078	1	0.69543
LmxM.16.0060.1	6	0.95851	0.96647	0.999999	7577	1	0.37862	0.28924	0.41937	0.999994	2956	2	0.37862
LmxM.08.0800.1	4	0.95894	0.95901	0.999999	7578	0	1.2632	0.65741	0.65744	0.999994	5190	0	1.2632
LmxM.34.4340.1	3	0.95923	0.95914	0.999999	7579	0	2.1312	0.080916	0.13793	0.999994	1159	2	2.1312
LmxM.18.0220.1	6	0.95931	0.96684	0.999999	7580	1	1.7299	0.08772	0.18805	0.999994	1246	2	1.7299
LmxM.06.0050.1	6	0.95953	0.96696	0.999999	7581	1	2.3386	0.022641	0.068485	0.973819	498	4	2.3386
LmxM.25.0715.1	4	0.95962	0.95974	0.999999	7582	0	2.271	0.019073	0.048831	0.91644	436	2	2.271
LmxM.30.0450g.1	2	0.96	0.96028	0.999999	7583	0	2.1369	0.039997	0.07219	0.999317	680	2	2.1369
LmxM.26.2460.1	6	0.96011	0.96726	0.999999	7584	1	1.781	0.073939	0.16362	0.999994	1094	3	1.781
LmxM.32.1350.1	5	0.96028	0.96066	0.999999	7585	1	1.0807	0.085578	0.17562	0.999994	1223	2	1.0807
LmxM.17.0237.1	3	0.96029	0.9602	0.999999	7586	0	1.4048	0.60949	0.60943	0.999994	4867	0	1.4048
LmxM.07.0380.1	6	0.9603	0.96736	0.999999	7587	1	1.1634	0.29377	0.42418	0.999994	2997	2	1.1634
LmxM.30.0190.1	6	0.96063	0.96753	0.999999	7588	1	0.56173	0.83905	0.83854	0.999994	6603	0	0.56173
LmxM.18.0050.1	6	0.9607	0.96756	0.999999	7589	1	1.4743	0.1053	0.21856	0.999994	1433	3	1.4743
LmxM.11.0270.1	6	0.96108	0.96774	0.999999	7590	1	1.5154	0.066795	0.15087	0.999994	1005	3	1.5154
LmxM.10.0650.1	4	0.9611	0.96126	0.999999	7591	0	1.0626	0.57876	0.58063	0.999994	4679	1	1.0626
LmxM.30.1440c.1	1	0.96125	0.96144	0.999999	7592	0	3.9017	0.038745	0.038822	0.86856	670	1	3.9017
Non-target-57	5	0.96142	0.96161	0.999999	7593	1	0.80051	0.87662	0.87716	0.999994	6880	0	0.80051
LmxM.23.1240.1	5	0.96151	0.9617	0.999999	7594	1	1.239	0.054898	0.12593	0.999994	864	3	1.239
LmxM.25.0680.1	6	0.96175	0.96812	0.999999	7595	1	0.49654	0.89262	0.89226	0.999994	7019	0	0.49654
LmxM.12.1280.1	6	0.9618	0.96815	0.999999	7596	1	1.3485	0.047502	0.11564	0.999994	773	2	1.3485
Non-target-159	5	0.96196	0.96208	0.999999	7597	1	1.136	0.18974	0.29877	0.999994	2164	2	1.136
LmxM.21.0055.1	2	0.96211	0.96236	0.999999	7598	0	2.7887	0.037892	0.068599	0.973819	653	2	2.7887
LmxM.34.4430.1	6	0.96223	0.96837	0.999999	7599	1	2.1337	0.03819	0.098274	0.999994	662	3	2.1337
LmxM.10.0100.1	2	0.96235	0.96261	0.999999	7600	0	2.6377	0.037651	0.068217	0.973819	652	2	2.6377
LmxM.36.6230.1	3	0.96309	0.96288	0.999999	7601	0	1.2556	0.47166	0.47291	0.999994	4116	1	1.2556
LmxM.17.1460.1	3	0.96321	0.96302	0.999999	7602	0	1.8339	0.11873	0.19512	0.999994	1591	1	1.8339
LmxM.08_29.0930.1	6	0.96326	0.96889	0.999999	7603	1	0.97091	0.31385	0.44561	0.999994	3153	2	0.97091
LmxM.18.0060.1	6	0.96337	0.96895	0.999999	7604	1	0.99201	0.052634	0.1251	0.999994	833	3	0.99201
LmxM.34.3220.1	1	0.96353	0.96365	0.999999	7605	0	4.157	0.036467	0.036558	0.863804	644	1	4.157
LmxM.34.0550.1	6	0.96369	0.96912	0.999999	7606	1	1.3341	0.056681	0.13258	0.999994	885	3	1.3341
LmxM.36.2840.1	6	0.96387	0.96922	0.999999	7607	1	2.7282	0.00017687	0.00090322	0.1288	53	3	2.7282
LmxM.36.5670.1	6	0.96392	0.96925	0.999999	7608	1	1.1545	0.15795	0.28324	0.999994	1906	2	1.1545
LmxM.36.5400.1	5	0.96415	0.96412	0.999999	7609	1	0.5482	0.51901	0.5537	0.999994	4358	1	0.5482
LmxM.04.1030.1	6	0.96455	0.96961	0.999999	7610	1	1.2085	0.28589	0.41582	0.999994	2927	2	1.2085
LmxM.26.2530.1	6	0.96467	0.96968	0.999999	7611	1	0.21383	0.9456	0.94516	0.999994	7411	0	0.21383
LmxM.24.0490.1	6	0.96476	0.96972	0.999999	7612	1	2.4552	0.00039005	0.0018346	0.201801	71	3	2.4552
LmxM.25.1140.1	6	0.96512	0.96993	0.999999	7613	1	2.2175	0.011904	0.038391	0.866604	319	4	2.2175
LmxM.04.1180.1	6	0.96519	0.96997	0.999999	7614	1	1.6568	0.064599	0.14687	0.999994	986	2	1.6568
LmxM.21.0150.1	5	0.96532	0.96527	0.999999	7615	1	1.6269	0.22976	0.34614	0.999994	2477	2	1.6269
Non-target-150	5	0.96551	0.96548	0.999999	7616	1	2.0233	0.037152	0.090077	0.999994	649	3	2.0233
LmxM.34.1150.1	2	0.96584	0.96608	0.999999	7617	0	3.6488	0.024419	0.045118	0.90008	516	2	3.6488
LmxM.16.1430.1	6	0.96612	0.97053	0.999999	7618	1	1.4978	0.12032	0.24429	0.999994	1611	2	1.4978
LmxM.17.0380.1	6	0.96627	0.9706	0.999999	7619	1	0.32502	0.016584	0.051711	0.929268	395	1	0.32502
LmxM.04.0930.1	2	0.96682	0.96708	0.999999	7620	0	3.0805	0.03318	0.060525	0.946446	604	2	3.0805
LmxM.08_29.1240.1	6	0.96698	0.97098	0.999999	7621	1	1.3109	0.7286	0.73065	0.999994	5695	1	1.3109
LmxM.29.3260.1	6	0.96729	0.97114	0.999999	7622	1	2.4092	0.0018018	0.0076851	0.461109	118	5	2.4092
LmxM.12.0410.1	4	0.9673	0.96738	0.999999	7623	0	1.5048	0.0939	0.16436	0.999994	1310	1	1.5048
LmxM.36.5960.1	5	0.96738	0.96734	0.999999	7624	0	0.39466	0.17068	0.27617	0.999994	2010	2	0.39466
LmxM.22.1410.1	1	0.96739	0.96747	0.999999	7625	0	4.1961	0.032609	0.032691	0.809536	601	1	4.1961
LmxM.23.0870.1-LmxM.23.0880a.1	9	0.9674	0.98777	0.999999	7626	2	0.71903	0.1187	0.27025	0.999994	1590	3	0.71903
LmxM.17.0110.1	6	0.96783	0.97148	0.999999	7627	1	1.2764	0.11565	0.23632	0.999994	1551	3	1.2764
LmxM.08_29.1560.1	6	0.96804	0.97161	0.999999	7628	1	1.3739	0.040602	0.10282	0.999994	685	2	1.3739
LmxM.34.4660.1	5	0.96819	0.96812	0.999999	7629	0	0.15058	0.26878	0.39201	0.999994	2786	1	0.15058
Non-target-61	5	0.96895	0.96891	0.999999	7630	0	3.1137	0.00081498	0.0032822	0.302268	85	4	3.1137
LmxM.24.0290.1	6	0.96913	0.97224	0.999999	7631	1	1.6999	0.011321	0.036702	0.863804	304	3	1.6999
LmxM.30.0520.1	4	0.96922	0.9693	0.999999	7632	0	1.1496	0.50572	0.51767	0.999994	4279	1	1.1496
LmxM.01.0610.1	2	0.96929	0.96952	0.999999	7633	0	2.8125	0.030709	0.056131	0.930041	577	2	2.8125
LmxM.20.1290.1	2	0.96935	0.96957	0.999999	7634	0	2.5903	0.030646	0.05603	0.930041	575	2	2.5903
LmxM.11.1240.1-LmxM.11.1270.1-LmxM.11.1290.1	3	0.96957	0.96928	0.999999	7635	0	1.2995	0.13364	0.20672	0.999994	1722	1	1.2995
LmxM.26.1530.1	3	0.96974	0.96946	0.999999	7636	0	1.9147	0.055972	0.099822	0.999994	873	2	1.9147
LmxM.24.2110.1	5	0.96984	0.96985	0.999999	7637	0	1.666	0.40731	0.48451	0.999994	3791	1	1.666
LmxM.28.2770.1-LmxM.28.2820.1	2	0.9699	0.97013	0.999999	7638	0	2.8187	0.030095	0.055045	0.930041	571	2	2.8187
LmxM.10.0170.1	6	0.96992	0.97274	0.999999	7639	1	0.57754	0.60226	0.63733	0.999994	4818	1	0.57754
Non-target-144	5	0.96997	0.96997	0.999999	7640	0	0.82876	0.73411	0.73467	0.999994	5751	0	0.82876
LmxM.28.2260.1	2	0.97013	0.97036	0.999999	7641	0	2.6405	0.029871	0.054656	0.930041	569	2	2.6405
LmxM.29.0030.1	6	0.97044	0.97302	0.999999	7642	1	1.081	0.71512	0.7192	0.999994	5590	1	1.081
LmxM.09.1180.1	6	0.97051	0.97307	0.999999	7643	1	1.4684	0.30719	0.43849	0.999994	3100	2	1.4684
LmxM.27.1800.1	6	0.97058	0.97312	0.999999	7644	1	1.5486	0.11361	0.23273	0.999994	1521	2	1.5486
LmxM.34.0670.1	6	0.97071	0.97319	0.999999	7645	1	1.8734	0.067107	0.15143	0.999994	1009	3	1.8734
LmxM.01.0340.1	4	0.97072	0.97078	0.999999	7646	0	0.92034	0.19955	0.30511	0.999994	2236	1	0.92034
LmxM.08_29.2610.1	6	0.97077	0.97325	0.999999	7647	1	2.9456	0.0046023	0.016831	0.665706	189	4	2.9456
LmxM.20.0470.1	6	0.97099	0.97338	0.999999	7648	1	0.96191	0.66141	0.67743	0.999994	5211	1	0.96191
LmxM.13.1670.1	1	0.97122	0.9712	0.999999	7649	0	4.1697	0.028777	0.028742	0.80436	560	1	4.1697
LmxM.15.0870.1	6	0.97127	0.97355	0.999999	7650	1	1.4504	0.60313	0.63787	0.999994	4824	1	1.4504
LmxM.36.2160.1	1	0.97159	0.97155	0.999999	7651	0	4.4893	0.028415	0.028423	0.803978	557	1	4.4893
LmxM.22.0670.1	2	0.97165	0.97186	0.999999	7652	0	2.7302	0.028352	0.052065	0.929268	554	2	2.7302
LmxM.16.0800.1	5	0.97212	0.97218	0.999999	7653	0	0.46889	0.69398	0.69432	0.999994	5449	1	0.46889
LmxM.23.1130.1	6	0.97216	0.97412	0.999999	7654	1	1.4596	0.29712	0.42778	0.999994	3027	2	1.4596
LmxM.29.3530.1	6	0.97233	0.97423	0.999999	7655	1	1.0776	0.104	0.2164	0.999994	1419	1	1.0776
LmxM.11.0330.1	6	0.97242	0.97428	0.999999	7656	1	1.1702	0.055931	0.13118	0.999994	872	2	1.1702
LmxM.36.0070.1	4	0.97251	0.97269	0.999999	7657	0	2.7037	0.011528	0.031117	0.807497	310	3	2.7037
LmxM.24.1560.1	5	0.97265	0.97268	0.999999	7658	0	1.0122	0.6281	0.63533	0.999994	4986	1	1.0122
LmxM.19.0230.1	6	0.97274	0.97451	0.999999	7659	1	2.8998	0.0019791	0.0083927	0.478204	126	4	2.8998
LmxM.29.3340.1	1	0.97283	0.97276	0.999999	7660	0	4.256	0.027172	0.027198	0.781479	542	1	4.256
LmxM.13.0280.1-LmxM.13.0390.1-LmxM.13.0300.1	5	0.97292	0.97294	0.999999	7661	0	1.1266	0.25377	0.3742	0.999994	2674	2	1.1266
LmxM.08_29.2060.1	6	0.97339	0.97497	0.999999	7662	1	1.6145	0.065476	0.14851	0.999994	992	3	1.6145
LmxM.19.0370.1	6	0.97371	0.97519	0.999999	7663	1	1.057	0.12631	0.25073	0.999994	1667	1	1.057
LmxM.22.1510.1	6	0.97377	0.97523	0.999999	7664	1	1.1841	0.45269	0.55404	0.999994	4016	1	1.1841
LmxM.28.0250.1	2	0.97381	0.97409	0.999999	7665	0	2.5224	0.026189	0.04816	0.912514	531	2	2.5224
LmxM.28.1150.1	6	0.97401	0.9754	0.999999	7666	1	1.2953	0.11988	0.24354	0.999994	1605	3	1.2953
LmxM.16.1610.1	4	0.97403	0.9742	0.999999	7667	0	1.4006	0.11827	0.19727	0.999994	1584	2	1.4006
LmxM.11.0590.1	6	0.9742	0.97553	0.999999	7668	1	2.4544	0.011383	0.036864	0.863804	306	4	2.4544
LmxM.24.0610.1	6	0.97466	0.97583	0.999999	7669	1	2.5664	0.0065745	0.02274	0.748757	225	4	2.5664
LmxM.36.2960.1	4	0.9747	0.97487	0.999999	7670	0	3.0429	0.021943	0.05545	0.930041	490	3	3.0429
LmxM.32.3170.1	6	0.97483	0.97596	0.999999	7671	1	0.89485	0.097819	0.20566	0.999994	1352	2	0.89485
LmxM.32.0370.1	3	0.97496	0.97479	0.999999	7672	0	1.2351	0.54531	0.54492	0.999994	4494	0	1.2351
LmxM.08_29.0040.1	6	0.97498	0.97609	0.999999	7673	1	0.96785	0.1937	0.31998	0.999994	2187	2	0.96785
LmxM.30.0440.1-LmxM.30.0440b.1	9	0.9752	0.99069	0.999999	7674	1	1.1284	0.016997	0.060743	0.946446	404	4	1.1284
LmxM.08_29.1850.1	6	0.97553	0.97651	0.999999	7675	1	3.3465	0.00024364	0.0012045	0.148896	61	5	3.3465
LmxM.02.0160.1-LmxM.02.0170.1	4	0.97572	0.9759	0.999999	7676	0	0.85231	0.68852	0.68849	0.999994	5411	0	0.85231
LmxM.06.1270.1	4	0.9758	0.976	0.999999	7677	0	1.8949	0.15637	0.24805	0.999994	1894	2	1.8949
LmxM.14.0900.1	6	0.97584	0.97675	0.999999	7678	1	2.2975	0.00050782	0.0023421	0.231869	79	4	2.2975
LmxM.29.3360.1	6	0.97588	0.97677	0.999999	7679	1	0.64762	0.35194	0.48614	0.999994	3431	2	0.64762
LmxM.15.1540.1	6	0.97593	0.9768	0.999999	7680	1	2.012	0.019461	0.059549	0.946446	443	4	2.012
LmxM.30.2200.1	2	0.97603	0.97624	0.999999	7681	0	2.6645	0.023967	0.044305	0.90008	512	2	2.6645
LmxM.28.2150.1	5	0.97616	0.97626	0.999999	7682	0	1.6586	0.28694	0.41352	0.999994	2936	2	1.6586
LmxM.19.0660.1	1	0.97625	0.9762	0.999999	7683	0	3.7316	0.023755	0.023697	0.759602	506	1	3.7316
LmxM.29.0840.1	6	0.97634	0.9771	0.999999	7684	1	0.093349	0.34876	0.48274	0.999994	3402	1	0.093349
LmxM.32.3080.1	6	0.97666	0.97735	0.999999	7685	1	1.8016	0.077403	0.16983	0.999994	1134	3	1.8016
LmxM.21.1580.1	6	0.97689	0.97752	0.999999	7686	1	1.7639	0.027419	0.077966	0.999994	546	3	1.7639
LmxM.15.0140.1	4	0.9769	0.97702	0.999999	7687	0	2.0337	0.078813	0.14406	0.999994	1142	2	2.0337
LmxM.11.0240.1	3	0.97714	0.97689	0.999999	7688	0	0.84578	0.058809	0.10427	0.999994	907	2	0.84578
LmxM.04.0840.1	6	0.97741	0.97794	0.999999	7689	1	1.4906	0.074965	0.16553	0.999994	1108	3	1.4906
LmxM.04.0030.1	6	0.97742	0.97794	0.999999	7690	1	0.99596	0.71878	0.7222	0.999994	5618	1	0.99596
LmxM.36.1910.1	6	0.97752	0.97803	0.999999	7691	1	3.062	5.487e-05	0.00031441	0.063738	36	3	3.062
LmxM.10.0580.1	6	0.97752	0.97803	0.999999	7692	1	1.1225	0.019949	0.060967	0.946446	447	2	1.1225
LmxM.31.2430.1	6	0.97766	0.97817	0.999999	7693	1	2.2078	0.0079777	0.026862	0.781479	252	3	2.2078
LmxM.33.4340.1	1	0.97777	0.97773	0.999999	7694	0	1.291	0.022227	0.022223	0.748757	494	1	1.291
LmxM.14.1120.1-LmxM.14.1120a.1	2	0.97831	0.9785	0.999999	7695	0	2.5854	0.021691	0.0402	0.881942	483	2	2.5854
LmxM.09.0540.1	6	0.97832	0.97878	0.999999	7696	1	1.717	0.6092	0.6418	0.999994	4864	1	1.717
LmxM.26.2690.1	2	0.97836	0.97854	0.999999	7697	0	2.5062	0.021642	0.040115	0.881942	481	2	2.5062
LmxM.27.1100.1	6	0.97844	0.97889	0.999999	7698	1	1.0012	0.44455	0.54999	0.999994	3971	1	1.0012
LmxM.19.0540.1-LmxM.19.0570.1	5	0.97849	0.97863	0.999999	7699	0	3.2982	0.0010443	0.0040948	0.353799	91	4	3.2982
LmxM.30.2330.1	6	0.97852	0.97894	0.999999	7700	1	1.2348	0.10504	0.21815	0.999994	1430	3	1.2348
LmxM.05.0930.1	3	0.97857	0.97835	0.999999	7701	0	1.7115	0.42593	0.43146	0.999994	3883	1	1.7115
LmxM.34.0100.1	5	0.97868	0.97882	0.999999	7702	0	0.80448	0.011671	0.035838	0.857512	314	2	0.80448
LmxM.03.0060.1	5	0.97876	0.97889	0.999999	7703	0	1.1993	0.79401	0.79446	0.999994	6234	0	1.1993
LmxM.33.1970.1-LmxM.33.1610.1-LmxM.33.1810.1-LmxM.33.1830.1-LmxM.33.1890.1-LmxM.34.1830a.1	2	0.9789	0.97908	0.999999	7704	0	2.5577	0.021097	0.039145	0.870856	471	2	2.5577
LmxM.28.1165.1	6	0.97896	0.9793	0.999999	7705	1	0.9066	0.17728	0.30296	0.999994	2064	2	0.9066
LmxM.26.1840.1	6	0.97906	0.97938	0.999999	7706	1	1.4012	0.032331	0.087188	0.999994	596	3	1.4012
LmxM.31.3110.1	6	0.97907	0.9794	0.999999	7707	1	1.6686	0.11734	0.23923	0.999994	1570	3	1.6686
LmxM.36.5700.1	6	0.97919	0.97953	0.999999	7708	1	2.4138	0.017947	0.055434	0.930041	418	4	2.4138
LmxM.34.1260.1	6	0.97959	0.97988	0.999999	7709	1	0.43873	0.11836	0.24094	0.999994	1586	2	0.43873
LmxM.05.0620.1	6	0.97963	0.97991	0.999999	7710	1	0.94662	0.32773	0.46046	0.999994	3246	1	0.94662
LmxM.20.0640.1	6	0.97968	0.97994	0.999999	7711	1	1.4922	0.12102	0.24531	0.999994	1621	2	1.4922
LmxM.19.0570.1	2	0.9797	0.97984	0.999999	7712	0	3.9262	0.020296	0.037737	0.863804	456	2	3.9262
LmxM.30.0930.1-LmxM.30.0950.1-LmxM.30.0960.1	6	0.9798	0.98005	0.999999	7713	1	2.8064	0.0085787	0.028698	0.80436	259	4	2.8064
LmxM.22.0810.1	5	0.97983	0.9799	0.999999	7714	0	1.5569	0.30036	0.42752	0.999994	3051	1	1.5569
LmxM.17.0010.1	6	0.98008	0.98027	0.999999	7715	1	2.1763	0.00064616	0.0029047	0.273868	82	4	2.1763
LmxM.31.3220.1	5	0.98101	0.98106	0.999999	7716	0	2.0524	0.048418	0.11295	0.999994	783	3	2.0524
LmxM.29.2120.1	6	0.98111	0.98118	0.999999	7717	1	0.81891	0.17854	0.30428	0.999994	2075	1	0.81891
LmxM.23.0500.1	1	0.98124	0.9812	0.999999	7718	0	4.8179	0.018758	0.018684	0.688257	430	1	4.8179
LmxM.32.0295.1	6	0.98155	0.98157	0.999999	7719	1	1.4944	0.067622	0.15236	0.999994	1016	3	1.4944
LmxM.31.2250.1	3	0.98161	0.98143	0.999999	7720	0	1.4615	0.25619	0.29339	0.999994	2694	1	1.4615
LmxM.11.0020.1	3	0.98169	0.98152	0.999999	7721	0	2.4956	0.053034	0.095289	0.999994	838	2	2.4956
LmxM.26.1970.1	1	0.98173	0.98174	0.999999	7722	0	1.309	0.018266	0.01813	0.682024	423	1	1.309
LmxM.24.0400.1	6	0.98223	0.98222	0.999999	7723	1	1.0733	0.091742	0.19512	0.999994	1288	1	1.0733
LmxM.13.1430.1	6	0.98227	0.98225	0.999999	7724	1	1.1414	0.18327	0.30913	0.999994	2115	1	1.1414
LmxM.36.2270.1	6	0.98247	0.98241	0.999999	7725	1	0.57753	0.6462	0.66665	0.999994	5114	1	0.57753
LmxM.23.1260.1	6	0.9825	0.98244	0.999999	7726	1	4.9841	6.4683e-06	3.4378e-05	0.012966	21	5	4.9841
LmxM.26.0430.1	2	0.98281	0.98292	0.999999	7727	0	2.8213	0.017186	0.032279	0.808524	407	2	2.8213
LmxM.09.0690.1	5	0.98298	0.98302	0.999999	7728	0	1.5759	0.51699	0.55236	0.999994	4341	1	1.5759
LmxM.24.1930.1	6	0.98299	0.9829	0.999999	7729	0	0.42815	0.43439	0.54515	0.999994	3929	1	0.42815
LmxM.32.0490.1	6	0.98299	0.9829	0.999999	7730	0	1.1532	0.070461	0.15736	0.999994	1058	3	1.1532
LmxM.23.1060.1	4	0.98316	0.98334	0.999999	7731	0	2.5092	0.010735	0.029209	0.804913	299	2	2.5092
LmxM.26.1020.1	6	0.9833	0.98326	0.999999	7732	0	1.2333	0.0018337	0.0078064	0.461394	120	2	1.2333
LmxM.26.0720.1	6	0.98334	0.98328	0.999999	7733	0	1.2687	0.27777	0.40729	0.999994	2854	2	1.2687
LmxM.36.0530.1	2	0.98341	0.98352	0.999999	7734	0	2.6095	0.016588	0.031141	0.807497	396	2	2.6095
LmxM.25.1890.1	3	0.98353	0.98336	0.999999	7735	0	1.6371	0.071508	0.12357	0.999994	1070	1	1.6371
LmxM.23.1210.1	5	0.98355	0.9836	0.999999	7736	0	1.4672	0.28807	0.41482	0.999994	2945	2	1.4672
LmxM.34.2830.1	6	0.98356	0.98354	0.999999	7737	0	0.94279	0.072124	0.16031	0.999994	1080	2	0.94279
LmxM.34.4440.1	3	0.98396	0.98382	0.999999	7738	0	2.4877	0.033849	0.065217	0.956518	613	2	2.4877
LmxM.29.1720.1	2	0.98415	0.98425	0.999999	7739	0	2.7152	0.015849	0.029795	0.805208	382	2	2.7152
LmxM.19.0060.1	2	0.98428	0.98439	0.999999	7740	0	3.3843	0.015716	0.029544	0.804913	381	2	3.3843
LmxM.13.0770.1	3	0.9843	0.9842	0.999999	7741	0	1.9368	0.11253	0.18594	0.999994	1507	2	1.9368
LmxM.24.1430.1	6	0.98439	0.98437	0.999999	7742	0	1.2146	0.22475	0.35244	0.999994	2445	2	1.2146
LmxM.32.1010.1	6	0.98443	0.98442	0.999999	7743	0	0.75708	0.85706	0.85664	0.999994	6744	0	0.75708
LmxM.08_29.2440.1	6	0.98454	0.98452	0.999999	7744	0	1.807	0.058123	0.13515	0.999994	901	3	1.807
LmxM.09.1440.1	6	0.98462	0.98459	0.999999	7745	0	1.7586	0.086168	0.18525	0.999994	1227	3	1.7586
LmxM.31.3610.1	1	0.98463	0.98467	0.999999	7746	0	4.2482	0.015366	0.015226	0.638038	376	1	4.2482
LmxM.20.1030.1	5	0.98466	0.98467	0.999999	7747	0	1.2395	0.51365	0.55018	0.999994	4323	1	1.2395
LmxM.18.1220.1	3	0.98469	0.98458	0.999999	7748	0	2.2195	0.062442	0.10989	0.999994	957	2	2.2195
LmxM.30.0800.1	6	0.98477	0.98473	0.999999	7749	0	0.9711	0.35467	0.48915	0.999994	3446	2	0.9711
LmxM.14.1430.1	6	0.98483	0.9848	0.999999	7750	0	4.1193	0.00010419	0.00059193	0.098907	44	4	4.1193
LmxM.16.1150.1	6	0.98484	0.98481	0.999999	7751	0	1.1007	0.23856	0.36648	0.999994	2548	2	1.1007
LmxM.05.0710.1-LmxM.09.0460.1	1	0.98484	0.98486	0.999999	7752	0	4.9674	0.015159	0.015023	0.636284	371	1	4.9674
LmxM.14.1110.1	6	0.98501	0.985	0.999999	7753	0	1.0304	0.22912	0.35685	0.999994	2472	2	1.0304
LmxM.22.0280.1	4	0.98504	0.9852	0.999999	7754	0	1.1313	0.17383	0.27133	0.999994	2030	2	1.1313
LmxM.04.0940.1	6	0.98511	0.98511	0.999999	7755	0	1.1249	0.2833	0.41301	0.999994	2913	2	1.1249
LmxM.01.0520.1	6	0.98519	0.98519	0.999999	7756	0	0.65367	0.49594	0.5759	0.999994	4239	1	0.65367
LmxM.13.1350.1	6	0.98574	0.98575	0.999999	7757	0	3.6364	6.9301e-05	0.00039441	0.073797	40	5	3.6364
LmxM.10.1150.1	6	0.98575	0.98576	0.999999	7758	0	1.6459	0.36097	0.49585	0.999994	3499	2	1.6459
LmxM.14.0210.1	6	0.9859	0.9859	0.999999	7759	0	1.1418	0.64712	0.66734	0.999994	5119	1	1.1418
LmxM.11.1270.1-LmxM.11.1290.1	5	0.98605	0.98608	0.999999	7760	0	2.0221	0.036326	0.088364	0.999994	641	3	2.0221
LmxM.24.0330.1	6	0.98608	0.98607	0.999999	7761	0	1.7817	0.042201	0.10574	0.999994	708	3	1.7817
LmxM.15.1170.1	2	0.98609	0.98624	0.999999	7762	0	1.7683	0.0082936	0.015787	0.647848	255	2	1.7683
LmxM.29.1250.1	2	0.98609	0.98624	0.999999	7763	0	1.7683	0.013911	0.026251	0.77778	351	2	1.7683
LmxM.36.1340.1	6	0.98615	0.98615	0.999999	7764	0	1.4639	0.038413	0.098664	0.999994	664	3	1.4639
LmxM.15.1355.1	6	0.98621	0.98619	0.999999	7765	0	1.24	0.7668	0.76615	0.999994	6021	1	1.24
LmxM.19.1170.1	6	0.98626	0.98625	0.999999	7766	0	1.7599	0.0095169	0.031464	0.808524	282	3	1.7599
LmxM.24.1451.1	6	0.98639	0.98638	0.999999	7767	0	1.4416	0.071134	0.1586	0.999994	1066	3	1.4416
LmxM.13.0420.1	6	0.98673	0.98673	0.999999	7768	0	2.6145	0.0086679	0.028941	0.80436	260	4	2.6145
LmxM.26.1710.1	2	0.98679	0.98697	0.999999	7769	0	4.2554	0.004164	0.0080702	0.473451	176	2	4.2554
LmxM.08_29.2110.1	6	0.98682	0.98682	0.999999	7770	0	1.738	0.055605	0.1306	0.999994	866	3	1.738
Non-target-148	5	0.98689	0.98694	0.999999	7771	0	3.0125	0.0013986	0.0052912	0.406854	100	4	3.0125
LmxM.19.0060.1-LmxM.31.0450.1	6	0.98701	0.98698	0.999999	7772	0	1.4864	0.33043	0.46333	0.999994	3269	2	1.4864
LmxM.34.4410.1	6	0.98725	0.98724	0.999999	7773	0	1.7869	0.060002	0.13853	0.999994	922	3	1.7869
LmxM.11.0410.1	6	0.98777	0.98778	0.999999	7774	0	0.84594	0.37	0.50566	0.999994	3568	2	0.84594
LmxM.27.0780.1	3	0.98789	0.98775	0.999999	7775	0	2.4005	0.057964	0.10294	0.999994	898	2	2.4005
LmxM.34.3020.1	6	0.9879	0.98792	0.999999	7776	0	1.4258	0.058653	0.1361	0.999994	905	3	1.4258
LmxM.09.1340.1	2	0.98825	0.98844	0.999999	7777	0	2.9777	0.011749	0.022275	0.748757	316	2	2.9777
LmxM.03.0450.1	6	0.98826	0.98827	0.999999	7778	0	1.8576	0.05875	0.13627	0.999994	906	3	1.8576
LmxM.21.1110.1	6	0.98827	0.98829	0.999999	7779	0	1.7298	0.035308	0.092879	0.999994	626	3	1.7298
LmxM.17.0150.1	4	0.98833	0.98831	0.999999	7780	0	4.9564	3.8011e-05	0.00015689	0.036546	33	3	4.9564
LmxM.26.2190.1	6	0.9885	0.9885	0.999999	7781	0	1.53	0.2598	0.38847	0.999994	2722	2	1.53
LmxM.09.0910.1-LmxM.09.0920.1-LmxM.09.0930.1	5	0.98858	0.98869	0.999999	7782	0	1.5409	0.076208	0.16426	0.999994	1119	2	1.5409
LmxM.27.0690.1	6	0.98864	0.98864	0.999999	7783	0	1.3366	0.21908	0.34638	0.999994	2384	1	1.3366
LmxM.05.0760.1	6	0.98866	0.98867	0.999999	7784	0	0.74025	0.14635	0.27136	0.999994	1811	2	0.74025
LmxM.29.1810.1	6	0.98901	0.98899	0.999999	7785	0	5.4689	4.1752e-07	1.8752e-06	0.00135	10	5	5.4689
LmxM.36.6620.1	4	0.98903	0.98904	0.999999	7786	0	2.3352	0.024641	0.061513	0.946446	519	3	2.3352
LmxM.07.0802.1	6	0.98908	0.98906	0.999999	7787	0	1.137	0.11504	0.23524	0.999994	1544	2	1.137
LmxM.32.2540.1	6	0.98908	0.98907	0.999999	7788	0	1.4738	0.27344	0.40275	0.999994	2815	2	1.4738
LmxM.06.0500.1	6	0.98927	0.98927	0.999999	7789	0	1.4056	0.095903	0.2024	0.999994	1331	3	1.4056
LmxM.22.0710.1	5	0.98928	0.98944	0.999999	7790	0	1.1962	0.054832	0.12582	0.999994	863	2	1.1962
LmxM.31.1390.1	6	0.98953	0.98955	0.999999	7791	0	3.0186	0.00097654	0.0042823	0.364686	87	4	3.0186
LmxM.09.0290.1	6	0.9896	0.98962	0.999999	7792	0	1.2074	0.31718	0.44914	0.999994	3187	1	1.2074
LmxM.33.0495.1	1	0.98967	0.98968	0.999999	7793	0	3.6547	0.01033	0.01018	0.53035	294	1	3.6547
LmxM.16.0370.1	6	0.98967	0.98968	0.999999	7794	0	1.8954	0.013516	0.043056	0.88889	346	3	1.8954
LmxM.34.4200.1	6	0.9897	0.98971	0.999999	7795	0	1.4458	0.051491	0.12288	0.999994	819	3	1.4458
LmxM.17.1020.1	6	0.99005	0.99003	0.999999	7796	0	0.64453	0.075856	0.16708	0.999994	1112	2	0.64453
LmxM.03.0550.1	6	0.99009	0.99007	0.999999	7797	0	1.5149	0.31049	0.44203	0.999994	3125	2	1.5149
LmxM.12.0310.1	5	0.99016	0.99034	0.999999	7798	0	1.2469	0.089689	0.18046	0.999994	1267	2	1.2469
LmxM.11.0090.1	6	0.99033	0.99035	0.999999	7799	0	1.6239	0.10736	0.22212	0.999994	1455	3	1.6239
LmxM.21.1780.1-LmxM.34.2010.1	4	0.99038	0.99041	0.999999	7800	0	2.0547	0.0514	0.10664	0.999994	815	2	2.0547
LmxM.15.0320.1	6	0.99045	0.99047	0.999999	7801	0	2.1053	0.016121	0.050431	0.929268	386	4	2.1053
LmxM.30.2380.1	6	0.99047	0.99049	0.999999	7802	0	1.3191	0.32853	0.46127	0.999994	3256	2	1.3191
LmxM.08.0070.1	6	0.99059	0.99063	0.999999	7803	0	2.8589	0.0050699	0.018256	0.682024	200	4	2.8589
LmxM.29.1090.1	6	0.99062	0.99065	0.999999	7804	0	1.0346	0.24726	0.37538	0.999994	2624	2	1.0346
LmxM.13.1510.1-LmxM.13.1570.1	2	0.99064	0.99079	0.999999	7805	0	3.2912	0.0093637	0.017787	0.680562	275	2	3.2912
LmxM.17.0060.1	6	0.99094	0.99095	0.999999	7806	0	2.0301	0.044199	0.1094	0.999994	733	3	2.0301
LmxM.14.1060.1	6	0.99122	0.99128	0.999999	7807	0	0.58788	0.16343	0.28886	0.999994	1946	2	0.58788
Non-target-103	5	0.99131	0.99145	0.999999	7808	0	2.2142	0.0031485	0.011063	0.540857	157	4	2.2142
LmxM.31.2550.1	6	0.99133	0.9914	0.999999	7809	0	2.6897	0.0026221	0.010755	0.540857	143	4	2.6897
LmxM.32.0980.1	1	0.9916	0.99164	0.999999	7810	0	5.6255	0.0084015	0.0082114	0.475934	258	1	5.6255
LmxM.03.0200.1	5	0.99186	0.99202	0.999999	7811	0	1.2174	0.19108	0.30036	0.999994	2175	2	1.2174
LmxM.02.0570.1	6	0.9925	0.99253	0.999999	7812	0	6.5913	1.8845e-08	6.2506e-07	0.00055	5	5	6.5913
LmxM.29.1200.1	6	0.99253	0.99256	0.999999	7813	0	2.2367	0.0014951	0.0063988	0.442941	105	5	2.2367
LmxM.10.0430.1	4	0.99265	0.99267	0.999999	7814	0	2.018	0.10398	0.17805	0.999994	1418	2	2.018
LmxM.22.0010.1	6	0.99267	0.99271	0.999999	7815	0	1.3192	0.072298	0.1606	0.999994	1082	2	1.3192
LmxM.36.4230.1	6	0.99268	0.99271	0.999999	7816	0	1.7986	0.07217	0.16038	0.999994	1081	3	1.7986
LmxM.07.0830.1-LmxM.07.0831.1-LmxM.07.0840.1	5	0.99268	0.99279	0.999999	7817	0	2.2203	0.027259	0.06922	0.977224	545	3	2.2203
LmxM.34.3960.1	4	0.99303	0.99304	0.999999	7818	0	2.797	0.0044554	0.013556	0.610008	186	3	2.797
LmxM.11.0420.1	6	0.99319	0.99319	0.999999	7819	0	2.4577	0.00047904	0.0022108	0.224486	77	3	2.4577
LmxM.29.3490.1	3	0.99319	0.99309	0.999999	7820	0	2.2317	0.0068057	0.018127	0.682024	230	3	2.2317
LmxM.28.1240.1	6	0.99329	0.99328	0.999999	7821	0	3.9732	7.0652e-06	3.9379e-05	0.01356	22	5	3.9732
LmxM.27.2160.1	5	0.99332	0.99335	0.999999	7822	0	1.6057	0.1677	0.27277	0.999994	1987	2	1.6057
LmxM.14.0130.1	6	0.99344	0.99341	0.999999	7823	0	0.93174	0.2816	0.41123	0.999994	2894	2	0.93174
LmxM.08_29.0570.1	6	0.99367	0.99366	0.999999	7824	0	1.1122	0.29541	0.42589	0.999994	3008	2	1.1122
LmxM.11.0370.1	6	0.99377	0.99375	0.999999	7825	0	2.0694	0.018719	0.057543	0.942621	429	4	2.0694
LmxM.30.0300.1	6	0.99385	0.99384	0.999999	7826	0	2.0769	0.014464	0.045829	0.90088	364	4	2.0769
LmxM.22.0040.1	6	0.99421	0.99422	0.999999	7827	0	1.3742	0.090465	0.19286	0.999994	1277	2	1.3742
LmxM.11.0580.1	2	0.99429	0.99437	0.999999	7828	0	4.6869	0.0057096	0.011044	0.540857	210	2	4.6869
LmxM.12.1300.1	6	0.99446	0.99445	0.999999	7829	0	1.6562	0.53153	0.59537	0.999994	4424	1	1.6562
LmxM.34.0050.1	3	0.9945	0.9944	0.999999	7830	0	3.1477	0.0055041	0.014725	0.634172	206	3	3.1477
LmxM.33.0340.1	6	0.99459	0.99457	0.999999	7831	0	1.5547	0.18314	0.309	0.999994	2114	2	1.5547
LmxM.23.1310.1	6	0.99483	0.99479	0.999999	7832	0	3.8046	9.2549e-06	4.813e-05	0.015248	24	4	3.8046
LmxM.27.1960.1	6	0.99521	0.99521	0.999999	7833	0	1.256	0.12172	0.24603	0.999994	1626	2	1.256
LmxM.23.0570.1	6	0.99531	0.9953	0.999999	7834	0	2.1567	0.012286	0.039493	0.876154	325	3	2.1567
LmxM.17.1060.1	6	0.99534	0.99534	0.999999	7835	0	1.7984	0.072468	0.16089	0.999994	1084	3	1.7984
LmxM.23.0840.1	6	0.99535	0.99534	0.999999	7836	0	2.7109	0.0050653	0.018247	0.682024	199	4	2.7109
LmxM.29.1300.1	6	0.99537	0.99536	0.999999	7837	0	1.17	0.35556	0.49013	0.999994	3453	2	1.17
LmxM.34.1750.1	2	0.99537	0.99543	0.999999	7838	0	4.3517	0.0046313	0.0089778	0.492625	191	2	4.3517
LmxM.03.0160.1	6	0.99553	0.99551	0.999999	7839	0	1.5162	0.22619	0.35394	0.999994	2452	2	1.5162
LmxM.06.0080.1-LmxM.06.0090.1	5	0.99556	0.99556	0.999999	7840	0	2.2028	0.043322	0.10261	0.999994	722	3	2.2028
LmxM.01.0040.1	6	0.99559	0.99557	0.999999	7841	0	1.8335	0.022102	0.066942	0.968963	492	4	1.8335
Non-target-98	5	0.99595	0.99594	0.999999	7842	0	1.341	0.087702	0.17812	0.999994	1245	2	1.341
LmxM.14.0930.1	6	0.99599	0.99598	0.999999	7843	0	3.3271	0.00049059	0.0022596	0.226532	78	4	3.3271
LmxM.31.3830.1	1	0.99603	0.99609	0.999999	7844	0	7.2691	0.0039742	0.0038898	0.346145	172	1	7.2691
LmxM.22.1460.1	1	0.99605	0.99611	0.999999	7845	0	6.1534	0.0039483	0.0038685	0.346145	171	1	6.1534
LmxM.29.1600.1	5	0.99614	0.99614	0.999999	7846	0	2.2558	0.021024	0.055924	0.930041	470	3	2.2558
LmxM.31.1740.1	6	0.99615	0.99615	0.999999	7847	0	5.8367	8.4912e-07	4.3754e-06	0.00231	14	4	5.8367
LmxM.23.1630.1	6	0.99619	0.99619	0.999999	7848	0	2.0006	0.02025	0.061842	0.946446	453	4	2.0006
LmxM.27.1200.1	2	0.99623	0.99628	0.999999	7849	0	4.7289	0.0037667	0.0073101	0.449881	167	2	4.7289
LmxM.36.1820.1	6	0.9965	0.9965	0.999999	7850	0	1.8189	0.10074	0.21068	0.999994	1388	1	1.8189
LmxM.14.1150.1	6	0.99652	0.99652	0.999999	7851	0	1.2014	0.81515	0.81465	0.999994	6414	0	1.2014
LmxM.06.0080.1-LmxM.06.0090.1-LmxM.06.0100.1	2	0.99672	0.99676	0.999999	7852	0	5.1656	0.0032754	0.0063913	0.442941	162	2	5.1656
LmxM.34.0270.1	2	0.99673	0.99677	0.999999	7853	0	3.6706	0.003268	0.00638	0.442941	161	2	3.6706
LmxM.30.2550.1	6	0.99685	0.99685	0.999999	7854	0	1.5566	0.74314	0.74374	0.999994	5825	1	1.5566
LmxM.08_29.2320.1	6	0.99687	0.99688	0.999999	7855	0	7.1258	9.646e-10	6.2506e-07	0.00055	3	5	7.1258
LmxM.15.1190.1	6	0.99701	0.99701	0.999999	7856	0	1.3801	0.40528	0.53166	0.999994	3778	1	1.3801
LmxM.25.1680.1	6	0.99704	0.99704	0.999999	7857	0	2.2214	0.019292	0.059099	0.946446	437	3	2.2214
LmxM.03.0070.1	6	0.99709	0.99709	0.999999	7858	0	1.4721	0.093444	0.19808	0.999994	1305	3	1.4721
LmxM.05.0630.1	6	0.99713	0.99712	0.999999	7859	0	4.3788	4.0775e-05	0.00023315	0.051293	34	4	4.3788
LmxM.15.0195.1	6	0.99714	0.99713	0.999999	7860	0	1.7862	0.065736	0.14896	0.999994	996	3	1.7862
LmxM.32.0540.1	4	0.99718	0.99714	0.999999	7861	0	2.6398	0.02171	0.05489	0.930041	484	2	2.6398
LmxM.36.2820.1	6	0.99727	0.99725	0.999999	7862	0	1.2809	0.24528	0.37325	0.999994	2608	2	1.2809
LmxM.31.0450.1	1	0.99727	0.99731	0.999999	7863	0	6.7182	0.0027315	0.0027034	0.257963	149	1	6.7182
LmxM.21.1350.1	6	0.99728	0.99726	0.999999	7864	0	2.0187	0.013565	0.04321	0.88889	347	4	2.0187
LmxM.23.1660.1	6	0.99734	0.99732	0.999999	7865	0	1.3019	0.11476	0.2348	0.999994	1541	3	1.3019
LmxM.14.0800.1	6	0.99737	0.99734	0.999999	7866	0	2.6043	0.006972	0.023894	0.76001	235	4	2.6043
LmxM.05.1120.1	2	0.99739	0.9974	0.999999	7867	0	3.7789	0.0026081	0.0051549	0.406854	142	2	3.7789
LmxM.06.0995.1	4	0.99739	0.99738	0.999999	7868	0	5.7107	5.5307e-06	1.8127e-05	0.007976	20	3	5.7107
LmxM.36.0780.1	6	0.99751	0.99748	0.999999	7869	0	2.3892	0.0097698	0.032231	0.808524	286	4	2.3892
LmxM.04.0650.1	6	0.99751	0.99748	0.999999	7870	0	1.2297	0.13222	0.2567	0.999994	1715	2	1.2297
LmxM.08_29.0410.1	6	0.99757	0.99754	0.999999	7871	0	4.3313	8.1316e-05	0.00045692	0.082246	43	5	4.3313
LmxM.36.5580.1	6	0.99764	0.99761	0.999999	7872	0	1.9413	0.0014103	0.0060462	0.442941	101	5	1.9413
LmxM.21.1220.1	6	0.99768	0.99765	0.999999	7873	0	2.4623	0.0059685	0.02091	0.723183	217	4	2.4623
LmxM.08_29.1250.1	6	0.9977	0.99767	0.999999	7874	0	2.1107	0.01735	0.053782	0.929268	411	4	2.1107
LmxM.07.1100.1	4	0.99776	0.99773	0.999999	7875	0	2.1843	0.021161	0.053615	0.929268	472	3	2.1843
LmxM.34.4390.1	6	0.99781	0.99779	0.999999	7876	0	2.3447	0.0092047	0.030559	0.807497	272	4	2.3447
LmxM.31.2110.1	6	0.99782	0.9978	0.999999	7877	0	3.0003	0.0058848	0.020643	0.723183	214	4	3.0003
LmxM.27.1805.1-LmxM.27.1810.1	6	0.99791	0.99789	0.999999	7878	0	3.3128	0.00014319	0.0007607	0.118132	51	5	3.3128
LmxM.32.1560.1	6	0.99798	0.99796	0.999999	7879	0	1.6577	0.084434	0.18223	0.999994	1204	3	1.6577
LmxM.30.0851.1	3	0.99808	0.99804	0.999999	7880	0	3.726	0.0019199	0.0051874	0.406854	123	3	3.726
LmxM.22.0330.1	6	0.99812	0.9981	0.999999	7881	0	1.3192	0.70538	0.71121	0.999994	5521	1	1.3192
LmxM.27.2170.1	6	0.99821	0.99818	0.999999	7882	0	1.7181	0.065968	0.14939	0.999994	1000	3	1.7181
LmxM.04.0690.1	6	0.99832	0.9983	0.999999	7883	0	1.6478	0.13083	0.25534	0.999994	1708	2	1.6478
LmxM.34.4560.1	6	0.99834	0.99833	0.999999	7884	0	1.8232	0.11891	0.24188	0.999994	1594	3	1.8232
LmxM.27.1540.1	3	0.99839	0.99836	0.999999	7885	0	2.9073	0.0016139	0.0043761	0.364825	109	3	2.9073
LmxM.18.0210.1	6	0.99846	0.99846	0.999999	7886	0	1.9991	0.0016358	0.0069826	0.449881	110	5	1.9991
LmxM.17.0800.1	6	0.9985	0.9985	0.999999	7887	0	2.6986	0.0073752	0.025067	0.766524	243	4	2.6986
LmxM.28.1130.1	6	0.99854	0.99855	0.999999	7888	0	3.5373	0.0012071	0.0052086	0.406854	94	5	3.5373
LmxM.06.0240.1	6	0.99863	0.99863	0.999999	7889	0	2.3607	0.0014942	0.0063963	0.442941	104	5	2.3607
LmxM.15.0890.1	6	0.9988	0.99879	0.999999	7890	0	3.7914	0.0046203	0.016895	0.665706	190	4	3.7914
LmxM.08_29.2410.1	6	0.99893	0.99892	0.999999	7891	0	2.3585	0.0089042	0.029676	0.804913	267	4	2.3585
LmxM.26.2590.1	6	0.99896	0.99894	0.999999	7892	0	1.4685	0.83556	0.8351	0.999994	6569	0	1.4685
LmxM.20.0530.1	5	0.99908	0.99907	0.999999	7893	0	2.1523	0.0079528	0.026417	0.77778	251	4	2.1523
LmxM.13.0780.1	6	0.99908	0.99907	0.999999	7894	0	1.8316	0.046218	0.11321	0.999994	758	3	1.8316
LmxM.19.0330.1	6	0.99917	0.99915	0.999999	7895	0	1.7916	0.0029646	0.011818	0.563849	154	3	1.7916
LmxM.22.1170.1	6	0.99918	0.99917	0.999999	7896	0	3.0242	0.00017996	0.00092072	0.1288	54	5	3.0242
LmxM.19.0020.1	6	0.99921	0.9992	0.999999	7897	0	2.3539	0.0071507	0.024428	0.766524	237	4	2.3539
LmxM.08_29.2600.1	6	0.99921	0.9992	0.999999	7898	0	2.5938	0.0016761	0.0071613	0.449881	113	5	2.5938
LmxM.28.0480.1	6	0.9993	0.99928	0.999999	7899	0	2.178	0.01307	0.041789	0.885215	335	3	2.178
LmxM.09.0390.1	6	0.99933	0.99931	0.999999	7900	0	5.7016	2.2206e-06	9.3759e-06	0.004368	16	5	5.7016
LmxM.08_29.0500.1	6	0.99934	0.99932	0.999999	7901	0	2.0673	0.011359	0.036791	0.863804	305	4	2.0673
LmxM.24.0940.1	5	0.99951	0.9995	0.999999	7902	0	2.0132	0.008763	0.028945	0.80436	263	4	2.0132
LmxM.24.2320.1	6	0.99963	0.99962	0.999999	7903	0	3.5525	0.0001346	0.00072695	0.115149	50	5	3.5525
LmxM.25.0490.1-LmxM.25.0500.1	4	0.99969	0.9997	0.999999	7904	0	3.7109	0.00031132	0.001197	0.148896	68	4	3.7109
Non-target-200	5	0.99974	0.99971	0.999999	7905	0	2.0476	0.00026476	0.001222	0.148896	63	5	2.0476
LmxM.29.1000.1	6	0.99977	0.99976	0.999999	7906	0	6.5922	1.0573e-09	6.2506e-07	0.00055	4	5	6.5922
LmxM.32.2800.1	4	0.99977	0.99978	0.999999	7907	0	2.9927	0.00022768	0.00086446	0.126788	60	4	2.9927
LmxM.27.0240.1	10	0.9998	0.99982	0.999999	7908	0	1.3889	0.36627	0.57342	0.999994	3535	3	1.3889
LmxM.16.1110.1	6	0.99983	0.99983	0.999999	7909	0	3.7472	0.0002472	0.001222	0.148896	62	5	3.7472
LmxM.36.2190.1	6	0.99984	0.99984	0.999999	7910	0	2.6879	0.0020813	0.0088315	0.492625	131	5	2.6879
LmxM.09.1420.1	1	0.99988	0.99988	0.999999	7911	0	8.3258	0.00011651	0.00012189	0.032178	46	1	8.3258
LmxM.32.2630.1	6	0.99991	0.99992	0.999999	7912	0	4.2768	9.3465e-07	4.3754e-06	0.00231	15	6	4.2768
LmxM.24.0200.1	4	0.99992	0.99993	0.999999	7913	0	3.3019	7.644e-05	0.00030191	0.063184	42	4	3.3019
LmxM.28.1010.1-LmxM.28.1011.1-LmxM.28.1030.1	3	0.99995	0.99994	0.999999	7914	0	4.117	5.0167e-05	0.00013564	0.034499	35	3	4.117
LmxM.09.0640.1	6	0.99998	0.99998	0.999999	7915	0	4.0349	2.1119e-05	0.00011314	0.031581	28	6	4.0349
LmxM.18.0370.1	6	1.0	1.0	0.999999	7916	0	7.3793	1.7277e-10	6.2506e-07	0.00055	1	6	7.3793
LmxM.31.0510.1	3	1.0	1.0	0.999999	7917	0	6.2786	4.4329e-07	6.2506e-07	0.00055	11	3	6.2786
LmxM.31.3930.1	6	1.0	1.0	0.999999	7918	0	4.7703	3.4876e-07	1.8752e-06	0.00135	9	6	4.7703
LmxM.24.0260.1	6	1.0	1.0	0.999999	7919	0	4.7466	6.5061e-08	6.2506e-07	0.00055	7	6	4.7466
LmxM.13.1530.1	6	1.0	1.0	0.999999	7920	0	5.1237	8.1933e-10	6.2506e-07	0.00055	2	6	5.1237
