## Supplementary material for "A genome-wide CRISPR base-editing resource for functional genomics and drug-response mapping in *Leishmania mexicana*": MTF_1.0xEC50_rec2_3_vs_312h_revived_3.gene_summary.txt

id	num	neg|score	neg|p-value	neg|fdr	neg|rank	neg|goodsgrna	neg|lfc	pos|score	pos|p-value	pos|fdr	pos|rank	pos|goodsgrna	pos|lfc
LmxM.28.2120.1	6	6.2363e-08	6.2467e-07	0.00495	1	4	-5.4439	0.90092	0.90052	0.999814	7023	0	-5.4439
LmxM.34.2080.1	6	1.9903e-05	0.00011306	0.29868	2	5	-4.0112	0.91215	0.91185	0.999814	7107	0	-4.0112
LmxM.04.0910.1	3	3.869e-05	9.4325e-05	0.29868	3	2	-5.4599	0.81828	0.81798	0.999814	6367	0	-5.4599
LmxM.19.1350.1	5	4.9559e-05	0.00025049	0.453267	4	2	0.38568	0.49321	0.52887	0.999814	4128	1	0.38568
LmxM.06.0390.1	6	5.2083e-05	0.00030296	0.453267	5	4	-3.6907	0.4363	0.53301	0.999814	3847	1	-3.6907
LmxM.24.1630.1	6	8.1354e-05	0.00046288	0.453267	6	6	-4.3747	0.99953	0.99952	0.999814	7919	0	-4.3747
LmxM.25.1443.1	6	8.8901e-05	0.00050661	0.453267	7	5	-4.818	0.66992	0.67855	0.999814	5225	1	-4.818
LmxM.20.1110.1	6	8.9184e-05	0.00050786	0.453267	8	6	-4.5766	0.99982	0.99978	0.999814	7924	0	-4.5766
LmxM.21.0190.1	6	9.8646e-05	0.00056782	0.453267	9	5	-4.6792	0.8582	0.8576	0.999814	6696	0	-4.6792
LmxM.34.2960.1	6	0.0001011	0.00058656	0.453267	10	5	-4.3454	0.86594	0.86537	0.999814	6753	0	-4.3454
LmxM.29.2350.1	6	0.00011397	0.00065653	0.453267	11	5	-4.7541	0.98214	0.98187	0.999814	7717	0	-4.7541
LmxM.30.1020.1	6	0.00013231	0.00075397	0.453267	12	5	-4.9866	0.72177	0.72253	0.999814	5612	1	-4.9866
LmxM.26.1420.1	5	0.00015815	0.00074148	0.453267	13	5	-3.8488	0.99925	0.99923	0.999814	7914	0	-3.8488
LmxM.33.4310.1	6	0.00016347	0.00092638	0.453267	14	6	-3.5689	0.99984	0.99981	0.999814	7925	0	-3.5689
LmxM.22.1530.1	6	0.00016451	0.00092763	0.453267	15	6	-4.0036	0.98904	0.98877	0.999814	7791	0	-4.0036
LmxM.36.1440.1	6	0.00019987	0.0010925	0.453267	16	5	-4.652	0.52647	0.58184	0.999814	4307	1	-4.652
LmxM.26.0470.1	5	0.00022666	0.0010588	0.453267	17	5	-2.7721	0.99977	0.99976	0.999814	7923	0	-2.7721
LmxM.23.1750.1	6	0.00024012	0.0012874	0.453267	18	5	-5.5461	0.91281	0.91248	0.999814	7114	0	-5.5461
LmxM.24.2170.1	6	0.00025153	0.0013399	0.453267	19	5	-4.8844	0.072533	0.16049	0.999814	1076	1	-4.8844
LmxM.36.6100.1	6	0.00026824	0.0014299	0.453267	20	6	-2.7905	0.99973	0.9997	0.999814	7921	0	-2.7905
LmxM.24.0250.1	6	0.00026824	0.0014299	0.453267	21	6	-3.0019	0.99973	0.9997	0.999814	7922	0	-3.0019
LmxM.15.0400.1	6	0.00034659	0.0018297	0.508028	22	6	-3.7958	0.99517	0.99506	0.999814	7853	0	-3.7958
LmxM.19.0170.1	6	0.00034819	0.0018396	0.508028	23	5	-2.0239	0.97368	0.97331	0.999814	7637	0	-2.0239
LmxM.27.1295.1	4	0.00035088	0.0012962	0.453267	24	4	-4.557	0.95359	0.95374	0.999814	7453	0	-4.557
LmxM.06.1150.1	6	0.000369	0.0019383	0.508028	25	6	-3.4095	0.9996	0.99959	0.999814	7920	0	-3.4095
LmxM.11.0070.1	12	0.00039677	0.0031877	0.524202	26	8	-1.0482	0.34224	0.55534	0.999814	3289	3	-1.0482
LmxM.34.1870.1	6	0.00040256	0.0021133	0.508028	27	5	-3.8714	0.60128	0.62859	0.999814	4760	1	-3.8714
LmxM.07.0560.1	3	0.00042554	0.0011862	0.453267	28	3	-1.2627	0.91411	0.91357	0.999814	7128	0	-1.2627
LmxM.22.0860.1-LmxM.24.0440.1-LmxM.24.0450.1	6	0.0004379	0.0022782	0.508028	29	3	-0.05813	0.04077	0.10127	0.999814	690	2	-0.05813
LmxM.24.0650.1	6	0.00044212	0.0022907	0.508028	30	4	-4.2601	0.96373	0.96323	0.999814	7545	0	-4.2601
LmxM.36.3640.1	3	0.00046082	0.0012724	0.453267	31	3	-6.8475	0.96773	0.96745	0.999814	7588	0	-6.8475
LmxM.31.0770.1	6	0.00046085	0.0023719	0.508028	32	6	-3.7391	0.99381	0.99364	0.999814	7837	0	-3.7391
LmxM.34.3990.1	5	0.00047937	0.0021307	0.508028	33	4	-4.9519	0.85544	0.8557	0.999814	6665	0	-4.9519
LmxM.34.1390.1	5	0.0005249	0.0022932	0.508028	34	5	-3.807	0.99948	0.99945	0.999814	7918	0	-3.807
LmxM.36.3420.1	4	0.00052791	0.0019209	0.508028	35	4	-5.9447	0.98552	0.9858	0.999814	7752	0	-5.9447
LmxM.29.2540.1	6	0.00053008	0.0027067	0.51582	36	5	-3.8274	0.086256	0.18495	0.999814	1248	1	-3.8274
LmxM.24.0480.1	6	0.00054155	0.0027679	0.51582	37	5	-0.95789	0.22099	0.34338	0.999814	2388	1	-0.95789
LmxM.34.4100.1	6	0.00057083	0.0029091	0.51582	38	5	-3.781	0.87405	0.87356	0.999814	6825	0	-3.781
LmxM.34.0920.1	6	0.00057433	0.0029203	0.51582	39	6	-4.0397	0.99943	0.9994	0.999814	7917	0	-4.0397
LmxM.31.1940.1	6	0.0005914	0.002994	0.51582	40	4	-1.9061	0.96748	0.96699	0.999814	7582	0	-1.9061
LmxM.29.1350.1	6	0.00063022	0.0032252	0.524202	41	3	-1.2085	0.82996	0.82924	0.999814	6465	0	-1.2085
LmxM.23.0830.1	6	0.00067747	0.00344	0.524202	42	6	-3.0043	0.99797	0.99789	0.999814	7889	0	-3.0043
LmxM.34.2710.1	6	0.00068352	0.0034788	0.524202	43	6	-3.678	0.99932	0.99929	0.999814	7916	0	-3.678
LmxM.22.1140.1	6	0.00070815	0.0036025	0.524202	44	3	-2.6453	0.83042	0.82969	0.999814	6468	0	-2.6453
LmxM.33.1470.1	6	0.00074831	0.0037836	0.524202	45	6	-2.6949	0.99925	0.99924	0.999814	7915	0	-2.6949
LmxM.36.1010.1	6	0.00076301	0.0038436	0.524202	46	6	-4.4697	0.9979	0.99782	0.999814	7887	0	-4.4697
LmxM.06.0250.1	6	0.0007811	0.0039435	0.524202	47	4	-3.0214	0.67614	0.68355	0.999814	5273	1	-3.0214
LmxM.22.0950.1	3	0.00078115	0.0021545	0.508028	48	3	-3.8366	0.99922	0.99918	0.999814	7913	0	-3.8366
LmxM.26.1180.1	6	0.00080003	0.0040397	0.524202	49	5	-3.4237	0.57831	0.61351	0.999814	4617	1	-3.4237
LmxM.22.0860.1	6	0.00080492	0.0040535	0.524202	50	5	-4.1428	0.15303	0.27103	0.999814	1842	1	-4.1428
LmxM.33.0220.1	4	0.00081799	0.0029603	0.51582	51	4	-3.3402	0.99918	0.99923	0.999814	7912	0	-3.3402
LmxM.30.2760.1	6	0.00083002	0.0041597	0.524202	52	6	-3.1659	0.99917	0.99913	0.999814	7911	0	-3.1659
LmxM.13.1220.1	6	0.00090689	0.0045744	0.533795	53	5	-2.9282	0.86489	0.8643	0.999814	6746	0	-2.9282
LmxM.22.0600.1	6	0.00091857	0.0046332	0.533795	54	6	-3.4522	0.99908	0.99906	0.999814	7910	0	-3.4522
LmxM.36.6300.1	5	0.00095434	0.0042346	0.524366	55	4	-1.4021	0.83815	0.83858	0.999814	6522	0	-1.4021
LmxM.22.0450.1	6	0.00095685	0.0048206	0.533795	56	4	-4.294	0.66949	0.67824	0.999814	5220	1	-4.294
LmxM.36.2420.1	6	0.00096085	0.0048393	0.533795	57	6	-2.9499	0.99904	0.999	0.999814	7909	0	-2.9499
LmxM.24.2340.1	6	0.00097157	0.0048968	0.533795	58	5	-3.3112	0.26107	0.38663	0.999814	2703	1	-3.3112
LmxM.28.0190.1	6	0.00099527	0.005008	0.533795	59	6	-3.9834	0.999	0.99895	0.999814	7908	0	-3.9834
LmxM.19.0120.1	6	0.001	0.0050267	0.533795	60	3	-1.7888	0.064657	0.14622	0.999814	989	1	-1.7888
LmxM.21.1280.1	6	0.0010055	0.0050517	0.533795	61	3	0.53789	0.27351	0.39996	0.999814	2806	2	0.53789
LmxM.26.1780.1	3	0.0010056	0.0027654	0.51582	62	2	-2.5446	0.10544	0.17522	0.999814	1478	1	-2.5446
LmxM.32.1400.1	4	0.0010281	0.0037137	0.524202	63	4	-3.1773	0.99859	0.99867	0.999814	7895	0	-3.1773
LmxM.25.0930.1	6	0.0010402	0.0052116	0.535517	64	3	-1.6945	0.23143	0.35467	0.999814	2466	2	-1.6945
LmxM.33.2720.1	6	0.0010457	0.0052403	0.535517	65	6	-1.5754	0.99895	0.99891	0.999814	7907	0	-1.5754
LmxM.22.1600.1	5	0.0010562	0.0046775	0.533795	66	5	-2.7355	0.99894	0.99891	0.999814	7906	0	-2.7355
LmxM.26.0420.1	6	0.001068	0.0053453	0.535517	67	6	-2.6303	0.99893	0.9989	0.999814	7905	0	-2.6303
LmxM.30.2170.1	6	0.0010687	0.005354	0.535517	68	4	-1.3719	0.78819	0.78727	0.999814	6133	0	-1.3719
LmxM.18.1340.1	6	0.0011267	0.0056201	0.535517	69	4	-3.3299	0.56703	0.60627	0.999814	4542	1	-3.3299
LmxM.32.1600.1	6	0.0011441	0.0057038	0.535517	70	6	-3.1061	0.99886	0.99883	0.999814	7904	0	-3.1061
LmxM.29.1580.1	6	0.0011602	0.0057788	0.535517	71	3	-0.88252	0.95793	0.95736	0.999814	7497	0	-0.88252
LmxM.25.0870.1	4	0.0011654	0.0041659	0.524202	72	4	-5.2156	0.99725	0.99737	0.999814	7881	0	-5.2156
LmxM.14.0705.1	4	0.0011656	0.0041672	0.524202	73	4	-4.3785	0.99883	0.9989	0.999814	7903	0	-4.3785
LmxM.15.1380.1	6	0.0011673	0.0058113	0.535517	74	6	-2.0327	0.99883	0.9988	0.999814	7902	0	-2.0327
LmxM.22.1250.1	6	0.0012014	0.0059824	0.53876	75	6	-3.1939	0.9988	0.99876	0.999814	7901	0	-3.1939
LmxM.31.2970.1	2	0.0012152	0.0023644	0.508028	76	2	-5.9659	0.99878	0.99886	0.999814	7900	0	-5.9659
LmxM.29.2030.1	4	0.0012247	0.0043933	0.533795	77	4	-3.7195	0.99878	0.99883	0.999814	7899	0	-3.7195
LmxM.17.0733.1	5	0.0012478	0.0054452	0.535517	78	4	-1.4977	0.91054	0.91122	0.999814	7097	0	-1.4977
LmxM.29.3130.1	6	0.0012922	0.0064022	0.553763	79	4	-3.7874	0.90388	0.90357	0.999814	7047	0	-3.7874
LmxM.29.1230.1	6	0.0012947	0.0064122	0.553763	80	5	-3.8373	0.67596	0.68341	0.999814	5272	1	-3.8373
LmxM.23.0200.1	2	0.0013031	0.002538	0.51582	81	2	-5.578	0.9987	0.99879	0.999814	7898	0	-5.578
Non-target-96	5	0.001344	0.0058912	0.536645	82	5	-2.5442	0.99866	0.99864	0.999814	7897	0	-2.5442
LmxM.09.0990.1	6	0.0013921	0.0069369	0.55892	83	4	-2.4788	0.86873	0.86821	0.999814	6775	0	-2.4788
LmxM.33.3530.1	6	0.0013921	0.0069369	0.55892	84	3	0.19043	0.75476	0.75382	0.999814	5864	0	0.19043
LmxM.25.2010.1	6	0.0013929	0.0069394	0.55892	85	3	-0.16771	0.4496	0.53973	0.999814	3906	1	-0.16771
LmxM.33.3540.1	1	0.0014058	0.0013811	0.453267	86	1	-6.6786	0.99859	0.99867	0.999814	7896	0	-6.6786
LmxM.27.1580.1	2	0.0014377	0.0027904	0.51582	87	2	-6.7173	0.99856	0.99866	0.999814	7894	0	-6.7173
LmxM.05.0580.1	6	0.0014539	0.007223	0.55892	88	4	-2.7491	0.86245	0.86189	0.999814	6728	0	-2.7491
LmxM.33.2260.1	6	0.0014675	0.0072755	0.55892	89	5	-2.4576	0.13974	0.257	0.999814	1732	1	-2.4576
LmxM.36.1090.1	6	0.0014767	0.007323	0.55892	90	6	-3.8196	0.99514	0.99502	0.999814	7852	0	-3.8196
LmxM.36.6910.1	6	0.0014777	0.0073242	0.55892	91	4	-2.7146	0.73966	0.7391	0.999814	5738	1	-2.7146
LmxM.08_29.1660.1	5	0.0014823	0.0064984	0.553763	92	3	-0.68307	0.77068	0.77103	0.999814	5999	0	-0.68307
LmxM.24.1780.1	6	0.0014936	0.0073967	0.55892	93	5	-2.5362	0.24689	0.3712	0.999814	2589	1	-2.5362
LmxM.19.0220.1	6	0.0015439	0.0076291	0.55892	94	6	-3.3403	0.98681	0.9865	0.999814	7767	0	-3.3403
LmxM.11.1170.1	6	0.0015458	0.0076416	0.55892	95	6	-4.3756	0.99106	0.99081	0.999814	7810	0	-4.3756
LmxM.01.0180.1	6	0.0015458	0.0076416	0.55892	96	5	-4.804	0.38688	0.50881	0.999814	3580	1	-4.804
LmxM.21.1500.1	6	0.0015731	0.0077665	0.55892	97	5	-2.8763	0.80487	0.80382	0.999814	6263	0	-2.8763
LmxM.26.1030.1	6	0.0015916	0.0078652	0.55892	98	4	-2.6749	0.93725	0.93667	0.999814	7309	0	-2.6749
LmxM.29.0920.1	6	0.0015996	0.0078989	0.55892	99	5	-3.332	0.77649	0.77565	0.999814	6044	0	-3.332
LmxM.32.3270.1	5	0.0016175	0.0070431	0.55892	100	5	-2.2224	0.99838	0.99836	0.999814	7893	0	-2.2224
LmxM.15.0160.1	4	0.0016216	0.0057925	0.535517	101	2	-2.5814	0.6041	0.60443	0.999814	4780	1	-2.5814
LmxM.33.1310.1	6	0.0016239	0.0080276	0.562998	102	3	-1.0454	0.73445	0.73412	0.999814	5703	1	-1.0454
LmxM.24.2180.1	5	0.0016365	0.0071268	0.55892	103	5	-2.9538	0.98685	0.98691	0.999814	7769	0	-2.9538
LmxM.20.0410.1	6	0.0016772	0.0082987	0.570808	104	5	-3.5016	0.98121	0.98099	0.999814	7710	0	-3.5016
LmxM.01.0050.1	6	0.0017095	0.0084661	0.570808	105	5	-3.2778	0.80206	0.80109	0.999814	6238	0	-3.2778
LmxM.24.0830.1	6	0.0017095	0.0084661	0.570808	106	5	-3.8307	0.57808	0.61334	0.999814	4615	1	-3.8307
LmxM.30.1090.1	6	0.0017107	0.0084749	0.570808	107	6	-1.391	0.99829	0.99826	0.999814	7892	0	-1.391
LmxM.36.2090.1	6	0.0017162	0.0085049	0.570808	108	3	-2.1947	0.18526	0.30524	0.999814	2103	1	-2.1947
LmxM.14.1040.1	4	0.0017203	0.0061199	0.544944	109	3	-4.6187	0.89712	0.89668	0.999814	6992	0	-4.6187
LmxM.19.0440.1	6	0.0017387	0.008616	0.570808	110	5	-3.3932	0.93081	0.93029	0.999814	7248	0	-3.3932
LmxM.31.1670.1	6	0.0017587	0.0087172	0.570808	111	5	-3.4041	0.57163	0.60915	0.999814	4575	1	-3.4041
LmxM.33.4550.1	6	0.0017612	0.008726	0.570808	112	4	-3.8369	0.53152	0.58476	0.999814	4337	1	-3.8369
LmxM.36.3300.1	6	0.0017758	0.0087872	0.570808	113	5	-3.0926	0.45681	0.54343	0.999814	3938	1	-3.0926
LmxM.05.1210.1	5	0.0018049	0.0077927	0.55892	114	4	-4.1564	0.28349	0.40553	0.999814	2880	1	-4.1564
LmxM.36.4670.1	4	0.0018231	0.0064584	0.553763	115	4	-2.8772	0.99818	0.99829	0.999814	7891	0	-2.8772
LmxM.14.0980.1	6	0.0018411	0.0090508	0.583152	116	5	-3.7846	0.94633	0.94581	0.999814	7394	0	-3.7846
LmxM.18.1100.1	2	0.00188	0.0036749	0.524202	117	2	-5.3878	0.99812	0.99819	0.999814	7890	0	-5.3878
LmxM.25.0550.1	6	0.001942	0.0095206	0.595222	118	5	-2.1648	0.72097	0.72181	0.999814	5606	1	-2.1648
LmxM.36.4990.1	6	0.0019827	0.009718	0.595222	119	4	-3.636	0.0097873	0.032	0.856601	267	1	-3.636
LmxM.24.2000.1	6	0.0019915	0.0097829	0.595222	120	4	-3.061	0.73216	0.73201	0.999814	5688	1	-3.061
LmxM.16.1060.1	6	0.0020102	0.0098766	0.595222	121	3	-0.094322	0.24628	0.37055	0.999814	2581	1	-0.094322
LmxM.33.2500.1	6	0.0020383	0.010008	0.595222	122	5	-2.2788	0.48858	0.56038	0.999814	4111	1	-2.2788
LmxM.27.1680.1	3	0.0020745	0.0055702	0.535517	123	3	-4.1466	0.99793	0.99786	0.999814	7888	0	-4.1466
LmxM.21.0980.1	6	0.0021881	0.010737	0.595222	124	4	-3.8564	0.11249	0.22816	0.999814	1538	2	-3.8564
LmxM.15.0225.1	6	0.0022118	0.01084	0.595222	125	5	-3.4439	0.9664	0.96595	0.999814	7574	0	-3.4439
LmxM.34.4240.1	6	0.002242	0.010975	0.595222	126	2	0.68722	0.39649	0.51336	0.999814	3629	1	0.68722
LmxM.10.0040.1	6	0.0022473	0.010991	0.595222	127	4	-2.1336	0.73304	0.73289	0.999814	5695	1	-2.1336
LmxM.30.0600.1	6	0.0022947	0.011206	0.595222	128	6	-2.6588	0.99191	0.99168	0.999814	7816	0	-2.6588
LmxM.22.0580.1	2	0.0023117	0.004552	0.533795	129	2	-6.5785	0.99769	0.99775	0.999814	7886	0	-6.5785
LmxM.22.1050.1	6	0.0023698	0.011544	0.595222	130	5	-3.6953	0.90416	0.90386	0.999814	7050	0	-3.6953
LmxM.36.0880.1	5	0.0023717	0.010088	0.595222	131	2	0.19977	0.86983	0.8703	0.999814	6789	0	0.19977
LmxM.30.0620.1	6	0.0023833	0.011613	0.595222	132	6	-3.4371	0.99698	0.9969	0.999814	7878	0	-3.4371
LmxM.32.2910.1	6	0.0023964	0.011689	0.595222	133	4	-1.2029	0.90246	0.90211	0.999814	7036	0	-1.2029
LmxM.36.2640.1	6	0.00244	0.011902	0.595222	134	4	-4.8379	0.96275	0.96227	0.999814	7539	0	-4.8379
LmxM.36.5270.1	6	0.00244	0.011902	0.595222	135	4	-3.5452	0.43148	0.53064	0.999814	3823	1	-3.5452
LmxM.30.1750.1	5	0.0024492	0.010404	0.595222	136	5	-2.3887	0.99755	0.99755	0.999814	7885	0	-2.3887
LmxM.34.0100.1	5	0.0024655	0.010471	0.595222	137	5	-2.2955	0.99753	0.99753	0.999814	7884	0	-2.2955
LmxM.27.1080.1	6	0.0024787	0.012092	0.595222	138	5	-3.3147	0.52013	0.57822	0.999814	4267	1	-3.3147
LmxM.34.4950.1	6	0.002486	0.01213	0.595222	139	5	-3.5085	0.36515	0.49879	0.999814	3473	1	-3.5085
LmxM.16.1180.1	5	0.0025124	0.010666	0.595222	140	2	0.60324	0.77889	0.77933	0.999814	6063	0	0.60324
LmxM.18.1600.1	6	0.0025254	0.01231	0.595222	141	4	-1.4414	0.2395	0.36321	0.999814	2531	2	-1.4414
LmxM.27.0350.1	6	0.0025254	0.01231	0.595222	142	4	-2.443	0.39954	0.51486	0.999814	3654	1	-2.443
LmxM.31.0260.1	6	0.0025509	0.012447	0.595222	143	6	-2.2544	0.9962	0.99611	0.999814	7867	0	-2.2544
LmxM.15.0770.1	6	0.0025549	0.012468	0.595222	144	5	-3.7547	0.5005	0.56701	0.999814	4178	1	-3.7547
LmxM.24.1900.1	6	0.0025921	0.012648	0.599889	145	6	-2.4684	0.99741	0.99732	0.999814	7883	0	-2.4684
LmxM.32.0210.1	6	0.0026262	0.012793	0.599889	146	6	-2.7657	0.98544	0.98519	0.999814	7749	0	-2.7657
LmxM.20.0850.1	5	0.0026471	0.01116	0.595222	147	5	-1.4323	0.99735	0.99732	0.999814	7882	0	-1.4323
LmxM.33.2910.1	6	0.0026518	0.012916	0.600017	148	4	-3.2273	0.83091	0.83019	0.999814	6471	0	-3.2273
LmxM.14.0530.1	6	0.0027053	0.013125	0.600017	149	6	-2.9248	0.99343	0.99322	0.999814	7828	0	-2.9248
LmxM.31.2920.1	6	0.0027297	0.013227	0.600017	150	5	-2.9132	0.95887	0.95828	0.999814	7502	0	-2.9132
LmxM.32.0605.1	6	0.0027667	0.013401	0.600017	151	5	-4.2625	0.33775	0.47026	0.999814	3260	1	-4.2625
LmxM.36.1410.1	6	0.0027667	0.013401	0.600017	152	6	-4.1261	0.98468	0.98443	0.999814	7740	0	-4.1261
LmxM.33.4080.1	6	0.0027667	0.013401	0.600017	153	5	-3.3146	0.98305	0.98277	0.999814	7725	0	-3.3146
LmxM.31.0300.1	6	0.0027935	0.013511	0.601541	154	3	-0.66397	0.37881	0.50505	0.999814	3532	1	-0.66397
LmxM.21.0873.1	6	0.0028405	0.013751	0.606395	155	4	-2.8049	0.17293	0.29211	0.999814	2004	2	-2.8049
LmxM.24.1380.1	6	0.0028597	0.013835	0.606395	156	4	-0.31402	0.21986	0.34216	0.999814	2378	1	-0.31402
LmxM.31.0920.1	3	0.0028604	0.0077628	0.55892	157	2	-0.0963	0.81755	0.81724	0.999814	6359	0	-0.0963
LmxM.32.1020.1	6	0.0028927	0.014004	0.607646	158	6	-2.851	0.98518	0.98496	0.999814	7747	0	-2.851
LmxM.07.0120.1	6	0.0029127	0.014101	0.607646	159	5	-2.9946	0.77361	0.7728	0.999814	6030	0	-2.9946
LmxM.29.0990.1	6	0.0029377	0.014221	0.609178	160	4	-1.2375	0.23821	0.36188	0.999814	2523	2	-1.2375
LmxM.26.0830.1	5	0.0029462	0.012399	0.595222	161	5	-2.4904	0.99705	0.99703	0.999814	7879	0	-2.4904
LmxM.13.1400.1	5	0.0029462	0.012399	0.595222	162	5	-2.4332	0.99705	0.99703	0.999814	7880	0	-2.4332
LmxM.29.3680.1	6	0.0029803	0.014399	0.613515	163	5	-3.2351	0.2774	0.40405	0.999814	2834	1	-3.2351
LmxM.10.0850.1	6	0.0030199	0.014588	0.618229	164	6	-3.077	0.99698	0.9969	0.999814	7877	0	-3.077
LmxM.34.2650.1	5	0.0030271	0.012779	0.599889	165	3	-0.78772	0.69813	0.69843	0.999814	5416	0	-0.78772
LmxM.29.2050.1	4	0.0030402	0.010741	0.595222	166	3	-1.8995	0.69286	0.69286	0.999814	5382	0	-1.8995
LmxM.18.0600.1	6	0.0030504	0.014738	0.621261	167	5	-3.2881	0.026628	0.07391	0.991867	528	1	-3.2881
LmxM.34.0740.1	5	0.0031233	0.013149	0.600017	168	5	-2.6324	0.99688	0.99686	0.999814	7876	0	-2.6324
Non-target-200	5	0.0031616	0.013289	0.600017	169	4	-1.6801	0.7379	0.73843	0.999814	5726	0	-1.6801
LmxM.07.0400.1	6	0.0031684	0.015266	0.631707	170	2	0.68372	0.67011	0.67872	0.999814	5228	1	0.68372
LmxM.31.3050.1	6	0.0031899	0.015357	0.631707	171	5	-3.002	0.91275	0.91241	0.999814	7113	0	-3.002
LmxM.26.0030.1	6	0.0032018	0.015409	0.631707	172	6	-3.9213	0.99016	0.98993	0.999814	7800	0	-3.9213
LmxM.31.1960.1	6	0.0032249	0.015515	0.631707	173	6	-2.3393	0.99397	0.99381	0.999814	7839	0	-2.3393
LmxM.32.1960.1	6	0.0032466	0.015619	0.631707	174	5	-4.1091	0.12876	0.24529	0.999814	1657	1	-4.1091
LmxM.28.1420.1	6	0.0032857	0.015795	0.631707	175	5	-2.2495	0.049033	0.1168	0.999814	798	1	-2.2495
LmxM.31.0270.1	6	0.0032857	0.015795	0.631707	176	4	-3.3833	0.86186	0.86131	0.999814	6723	0	-3.3833
LmxM.36.6140.1	6	0.0033547	0.016127	0.631707	177	5	-3.0666	0.83982	0.83902	0.999814	6537	0	-3.0666
LmxM.13.1040.1	6	0.003366	0.016175	0.631707	178	6	-2.9336	0.99663	0.99656	0.999814	7875	0	-2.9336
LmxM.28.1770.1	6	0.0034	0.016339	0.631707	179	3	0.21523	0.17225	0.29136	0.999814	1995	2	0.21523
LmxM.13.1340.1	6	0.0034	0.016339	0.631707	180	3	-0.21886	0.88708	0.88656	0.999814	6917	0	-0.21886
LmxM.03.0350.1	6	0.0034006	0.016341	0.631707	181	4	-3.8052	0.94956	0.94905	0.999814	7414	0	-3.8052
LmxM.26.0340.1	3	0.0034808	0.0094731	0.595222	182	3	-3.1799	0.99652	0.99647	0.999814	7874	0	-3.1799
LmxM.34.4370.1	4	0.0034951	0.012274	0.595222	183	4	-3.5838	0.9965	0.99666	0.999814	7873	0	-3.5838
LmxM.33.3815.1	2	0.0035625	0.0068457	0.55892	184	2	-4.9492	0.99644	0.99654	0.999814	7872	0	-4.9492
LmxM.30.0080.1	6	0.0035747	0.017165	0.656774	185	5	-3.0701	0.91864	0.91833	0.999814	7153	0	-3.0701
LmxM.35.2500.1	6	0.0035935	0.017238	0.656774	186	6	-1.8254	0.99641	0.99631	0.999814	7871	0	-1.8254
LmxM.25.1130.1	3	0.0035976	0.0097904	0.595222	187	3	-3.1898	0.9964	0.99635	0.999814	7870	0	-3.1898
LmxM.28.0560.1	5	0.0036139	0.015175	0.631707	188	4	-2.7968	0.88287	0.88348	0.999814	6887	0	-2.7968
LmxM.36.3010.1	1	0.0036498	0.0035875	0.524202	189	1	-7.3847	0.99635	0.99641	0.999814	7869	0	-7.3847
LmxM.29.1970.1	3	0.0036711	0.010014	0.595222	190	2	-4.498	0.83763	0.83733	0.999814	6519	0	-4.498
LmxM.19.1550.1	6	0.0036719	0.017581	0.66034	191	4	-3.753	0.31599	0.44617	0.999814	3100	2	-3.753
LmxM.23.0960.1	6	0.0037138	0.01779	0.662599	192	6	-3.046	0.99629	0.99619	0.999814	7868	0	-3.046
LmxM.10.0790.1	6	0.0037811	0.018079	0.664123	193	6	-2.1583	0.98741	0.9871	0.999814	7774	0	-2.1583
LmxM.10.1070.1	6	0.0037857	0.018101	0.664123	194	3	-0.34169	0.44213	0.53587	0.999814	3873	1	-0.34169
LmxM.30.0460.1-LmxM.30.0460a.1-LmxM.30.0460b.1-LmxM.30.0460c.1-LmxM.30.0460d.1-LmxM.30.0460e.1-LmxM.30.0460f.1-LmxM.30.0460g.1	1	0.0038433	0.0037686	0.524202	195	1	-6.0973	0.99616	0.99623	0.999814	7866	0	-6.0973
LmxM.21.0390.1	6	0.0038907	0.018552	0.667449	196	5	-3.1345	0.97683	0.97655	0.999814	7672	0	-3.1345
LmxM.04.0040.1	6	0.00394	0.018774	0.667449	197	5	-1.4356	0.45811	0.54412	0.999814	3945	1	-1.4356
LmxM.34.1610.1	6	0.0039614	0.018866	0.667449	198	6	-2.123	0.98567	0.9854	0.999814	7756	0	-2.123
LmxM.24.0450.1	6	0.004029	0.019163	0.667449	199	6	-1.3294	0.99597	0.99586	0.999814	7865	0	-1.3294
LmxM.21.1750.1	6	0.0040801	0.019408	0.667449	200	3	-1.3275	0.58846	0.62009	0.999814	4686	1	-1.3275
LmxM.33.0570.1	6	0.0040801	0.019408	0.667449	201	2	0.37085	0.87983	0.87943	0.999814	6870	0	0.37085
LmxM.08_29.1830.1	6	0.0041042	0.019502	0.667449	202	4	-3.1015	0.2332	0.35655	0.999814	2491	2	-3.1015
LmxM.29.2380.1	6	0.0041388	0.019651	0.667449	203	6	-1.9014	0.99586	0.99575	0.999814	7864	0	-1.9014
LmxM.36.1580.1	6	0.0041524	0.019708	0.667449	204	6	-1.1591	0.99585	0.99574	0.999814	7863	0	-1.1591
LmxM.17.0460.1	5	0.0041938	0.017516	0.66034	205	5	-1.4748	0.99581	0.99579	0.999814	7862	0	-1.4748
LmxM.34.0610.1	6	0.0042484	0.02015	0.674416	206	3	-0.45988	0.21003	0.33181	0.999814	2313	2	-0.45988
LmxM.36.1150.1	6	0.0042525	0.020169	0.674416	207	5	-2.5144	0.62941	0.64829	0.999814	4945	1	-2.5144
LmxM.31.3500.1	3	0.0042863	0.011646	0.595222	208	3	-4.9159	0.89738	0.89687	0.999814	6995	0	-4.9159
LmxM.36.6320.1	6	0.0043122	0.020421	0.679517	209	4	-3.4642	0.46742	0.54895	0.999814	3989	1	-3.4642
LmxM.04.0123.1	5	0.004313	0.017987	0.664123	210	4	-1.8248	0.43431	0.49064	0.999814	3839	1	-1.8248
LmxM.11.0100.1	3	0.0043271	0.011753	0.595222	211	3	-1.5941	0.94552	0.94529	0.999814	7384	0	-1.5941
LmxM.33.1130.1	6	0.0043469	0.020578	0.679517	212	6	-1.5963	0.99565	0.99555	0.999814	7861	0	-1.5963
LmxM.36.0910.1	6	0.0043469	0.020578	0.679517	213	6	-3.1277	0.99565	0.99555	0.999814	7860	0	-3.1277
Non-target-156	5	0.004378	0.018273	0.664297	214	5	-1.708	0.99562	0.99562	0.999814	7859	0	-1.708
LmxM.18.0160.1	6	0.0044026	0.020827	0.683555	215	3	-0.073066	0.36356	0.49803	0.999814	3469	1	-0.073066
LmxM.26.1390.1	5	0.0044428	0.018535	0.667449	216	5	-3.6583	0.98303	0.98307	0.999814	7724	0	-3.6583
LmxM.34.0620.1	6	0.0045428	0.021437	0.690534	217	6	-1.8083	0.99546	0.99535	0.999814	7858	0	-1.8083
LmxM.20.0810.1	5	0.004589	0.019125	0.667449	218	3	-1.5061	0.71135	0.71187	0.999814	5522	0	-1.5061
LmxM.36.1200.1	6	0.0046298	0.021829	0.691196	219	6	-1.7876	0.99537	0.99527	0.999814	7857	0	-1.7876
LmxM.36.0170.1	4	0.0046412	0.016136	0.631707	220	3	-3.9253	0.3671	0.40765	0.999814	3484	1	-3.9253
LmxM.10.0240.1	6	0.0046439	0.021891	0.691196	221	6	-1.292	0.99536	0.99525	0.999814	7856	0	-1.292
LmxM.20.0343.1	4	0.0046693	0.016231	0.631707	222	3	-3.9112	0.87371	0.87331	0.999814	6821	0	-3.9112
LmxM.09.0380.1	6	0.004781	0.02248	0.702756	223	6	-1.3811	0.99522	0.99511	0.999814	7855	0	-1.3811
LmxM.25.0860.1	6	0.0047919	0.022524	0.702756	224	6	-1.2615	0.99521	0.9951	0.999814	7854	0	-1.2615
LmxM.02.0310.1	6	0.0049921	0.023446	0.713725	225	6	-2.236	0.99501	0.99489	0.999814	7851	0	-2.236
LmxM.34.0630.1	6	0.0049962	0.023461	0.713725	226	5	-0.74265	0.10842	0.22384	0.999814	1513	1	-0.74265
LmxM.28.1080.1	6	0.0049963	0.023462	0.713725	227	5	-2.5596	0.37148	0.50169	0.999814	3507	1	-2.5596
LmxM.30.0700.1	6	0.0049963	0.023462	0.713725	228	5	-2.9166	0.49431	0.56345	0.999814	4135	1	-2.9166
LmxM.25.1740.1	2	0.0050169	0.009618	0.595222	229	2	-5.045	0.99498	0.99504	0.999814	7850	0	-5.045
LmxM.34.0990.1	6	0.0050703	0.023779	0.716251	230	3	-0.71296	0.18029	0.29991	0.999814	2057	1	-0.71296
LmxM.36.2900.1	6	0.005103	0.023908	0.716251	231	5	-2.8254	0.96849	0.96804	0.999814	7592	0	-2.8254
LmxM.21.0650.1	6	0.0051235	0.024003	0.716251	232	4	-3.0451	0.9258	0.92541	0.999814	7215	0	-3.0451
LmxM.36.0230.1	3	0.0051568	0.01385	0.606395	233	3	-2.7259	0.99484	0.99472	0.999814	7849	0	-2.7259
LmxM.06.1140.1	6	0.0051734	0.024227	0.716251	234	2	0.90549	0.5588	0.60106	0.999814	4476	1	0.90549
LmxM.18.0400.1	6	0.0051734	0.024227	0.716251	235	5	-1.4743	0.98213	0.98186	0.999814	7716	0	-1.4743
LmxM.19.0295.1	6	0.0051868	0.024264	0.716251	236	6	-2.4539	0.99481	0.9947	0.999814	7848	0	-2.4539
LmxM.36.2250.1	5	0.0052048	0.021512	0.690534	237	4	-2.6052	0.075931	0.15824	0.999814	1119	1	-2.6052
LmxM.24.0900.1	5	0.005211	0.021547	0.690534	238	4	-2.4459	0.94108	0.94129	0.999814	7347	0	-2.4459
LmxM.26.0330.1	6	0.0052223	0.024423	0.716251	239	5	-2.9733	0.40738	0.51861	0.999814	3701	1	-2.9733
LmxM.24.1080.1	5	0.0052255	0.021609	0.690534	240	5	-3.8119	0.97769	0.97785	0.999814	7680	0	-3.8119
LmxM.33.3890.1	3	0.0052533	0.014108	0.607646	241	3	-2.4561	0.99475	0.99464	0.999814	7847	0	-2.4561
LmxM.27.0180.1	4	0.0052535	0.018213	0.664297	242	4	-2.4133	0.99475	0.99493	0.999814	7846	0	-2.4133
LmxM.30.1670.1	6	0.0052819	0.024679	0.716994	243	4	-0.87487	0.90271	0.90235	0.999814	7038	0	-0.87487
LmxM.25.2040.1	6	0.0053073	0.024781	0.716994	244	6	-2.1266	0.98806	0.98775	0.999814	7782	0	-2.1266
LmxM.30.1920.1	6	0.0053243	0.024869	0.716994	245	6	-1.4597	0.99468	0.99456	0.999814	7845	0	-1.4597
LmxM.05.0140.1	6	0.0053282	0.02488	0.716994	246	6	-1.5518	0.99467	0.99455	0.999814	7844	0	-1.5518
LmxM.36.1310.1	4	0.0054057	0.018718	0.667449	247	3	-2.0584	0.33601	0.3863	0.999814	3245	1	-2.0584
LmxM.29.2460.1-LmxM.29.2470.1-LmxM.29.2490.1-LmxM.29.2550.1	6	0.0054168	0.025297	0.725685	248	4	-3.7877	0.35641	0.49067	0.999814	3414	1	-3.7877
LmxM.05.0620.1	6	0.0054882	0.025628	0.729355	249	6	-1.9849	0.98834	0.98804	0.999814	7784	0	-1.9849
LmxM.23.1710.1	6	0.0054976	0.025677	0.729355	250	4	-1.5726	0.7732	0.77242	0.999814	6021	0	-1.5726
LmxM.36.6040.1	6	0.005531	0.025818	0.729483	251	5	-3.572	0.8184	0.81761	0.999814	6369	0	-3.572
LmxM.27.0650.1	5	0.0055558	0.022913	0.712114	252	5	-2.9268	0.99444	0.99449	0.999814	7843	0	-2.9268
LmxM.02.0080.1	6	0.0055909	0.026034	0.729483	253	5	-2.1879	0.34876	0.48235	0.999814	3349	1	-2.1879
LmxM.17.1240.1	6	0.0056177	0.026142	0.729483	254	4	-3.0508	0.32092	0.45164	0.999814	3133	2	-3.0508
LmxM.26.1950.1	6	0.0057126	0.026524	0.737554	255	3	-1.1044	0.42488	0.52734	0.999814	3789	1	-1.1044
LmxM.31.3940.1	5	0.0057539	0.023636	0.714931	256	5	-2.5643	0.99425	0.99427	0.999814	7842	0	-2.5643
LmxM.14.0690.1	4	0.0057653	0.019853	0.669497	257	4	-2.6443	0.94859	0.94866	0.999814	7407	0	-2.6443
LmxM.28.1750.1	6	0.0058036	0.026894	0.737689	258	3	-0.93831	0.57604	0.61207	0.999814	4607	1	-0.93831
LmxM.33.1440.1	6	0.0058643	0.027156	0.737689	259	5	-3.1365	0.97622	0.97593	0.999814	7667	0	-3.1365
LmxM.31.2190.1	6	0.0058815	0.027236	0.737689	260	6	-0.96391	0.99412	0.99398	0.999814	7841	0	-0.96391
LmxM.36.6640.1	2	0.0058826	0.011262	0.595222	261	2	-4.3283	0.99412	0.99414	0.999814	7840	0	-4.3283
LmxM.20.0200.1	6	0.0059436	0.027511	0.737689	262	4	-2.5223	0.57597	0.61201	0.999814	4605	1	-2.5223
LmxM.30.2090.1	6	0.0060584	0.028002	0.737689	263	4	-1.5681	0.64182	0.65719	0.999814	5020	1	-1.5681
LmxM.18.1560.1	6	0.0060584	0.028002	0.737689	264	4	-0.64191	0.31725	0.44752	0.999814	3111	2	-0.64191
LmxM.23.0300.1	4	0.0060755	0.020895	0.683555	265	3	-4.4063	0.34477	0.39224	0.999814	3309	1	-4.4063
LmxM.30.3130.1	6	0.0060976	0.028183	0.737689	266	1	1.6755	0.045795	0.11062	0.999814	750	3	1.6755
LmxM.22.1240.1	6	0.0060997	0.028192	0.737689	267	4	-2.7238	0.26396	0.38977	0.999814	2726	1	-2.7238
LmxM.18.0910.1	6	0.0061453	0.028392	0.737721	268	5	-2.3965	0.37818	0.50477	0.999814	3528	1	-2.3965
LmxM.36.5360.1	2	0.0061466	0.011758	0.595222	269	2	-4.9026	0.99385	0.99389	0.999814	7838	0	-4.9026
LmxM.28.1020.1	6	0.0062014	0.028642	0.739045	270	6	-2.4641	0.9938	0.99364	0.999814	7836	0	-2.4641
LmxM.33.1330.1	6	0.0062515	0.028839	0.739045	271	4	-0.68905	0.14478	0.2624	0.999814	1772	1	-0.68905
LmxM.13.1320.1	6	0.0062575	0.028865	0.739045	272	6	-1.4703	0.99374	0.99358	0.999814	7835	0	-1.4703
LmxM.26.1580.1	6	0.0062666	0.028909	0.739045	273	6	-0.87045	0.99373	0.99357	0.999814	7834	0	-0.87045
LmxM.15.0550.1	6	0.0062874	0.029016	0.739407	274	5	-1.7473	0.94187	0.94125	0.999814	7355	0	-1.7473
LmxM.34.2550.1	2	0.0063464	0.012119	0.595222	275	2	-4.5948	0.99365	0.99368	0.999814	7833	0	-4.5948
LmxM.18.1310.1	6	0.0063571	0.029326	0.741105	276	4	-3.2474	0.49483	0.56373	0.999814	4138	1	-3.2474
LmxM.24.1830.1	6	0.0063955	0.029472	0.741105	277	4	-2.8979	0.7319	0.73178	0.999814	5685	1	-2.8979
LmxM.19.1040.1	5	0.0064005	0.026102	0.729483	278	5	-1.8844	0.9936	0.99364	0.999814	7832	0	-1.8844
LmxM.24.0070.1	6	0.0064194	0.029586	0.741105	279	6	-2.7754	0.99358	0.9934	0.999814	7831	0	-2.7754
LmxM.22.1220.1	2	0.006433	0.012273	0.595222	280	2	-4.0763	0.99357	0.9936	0.999814	7830	0	-4.0763
LmxM.31.3890.1	2	0.0064381	0.012279	0.595222	281	2	-4.0966	0.95992	0.96021	0.999814	7517	0	-4.0966
LmxM.27.2590.1	6	0.0064825	0.029856	0.741105	282	1	1.2772	0.29296	0.4209	0.999814	2948	2	1.2772
LmxM.06.0190.1	6	0.0064825	0.029856	0.741105	283	2	0.40554	0.35022	0.48392	0.999814	3359	1	0.40554
LmxM.32.2130.1	6	0.0064961	0.029925	0.741105	284	5	-3.191	0.97051	0.97012	0.999814	7612	0	-3.191
LmxM.32.1590.1	3	0.0064979	0.017328	0.657042	285	3	-2.3239	0.9935	0.99338	0.999814	7829	0	-2.3239
LmxM.21.0200.1	6	0.0065452	0.030171	0.744872	286	4	-1.6561	0.57095	0.60872	0.999814	4568	1	-1.6561
LmxM.36.0450.1	5	0.0066468	0.027031	0.737689	287	5	-1.6981	0.99335	0.99338	0.999814	7827	0	-1.6981
LmxM.31.3150.1	6	0.0066614	0.030691	0.74984	288	5	-1.9915	0.8419	0.84106	0.999814	6556	0	-1.9915
LmxM.25.2190.1	5	0.0066696	0.027124	0.737689	289	4	-4.2702	0.56954	0.58403	0.999814	4557	1	-4.2702
LmxM.31.1770.1	6	0.0066748	0.030751	0.74984	290	6	-2.125	0.99333	0.99311	0.999814	7826	0	-2.125
LmxM.25.0290.1	3	0.006687	0.017809	0.662599	291	3	-2.9993	0.99331	0.99319	0.999814	7825	0	-2.9993
LmxM.26.0940.1	6	0.0067533	0.031107	0.75093	292	5	-1.9229	0.97027	0.96988	0.999814	7609	0	-1.9229
LmxM.36.4690.1	6	0.0067621	0.031142	0.75093	293	6	-2.4791	0.99324	0.99302	0.999814	7824	0	-2.4791
LmxM.33.2400.1	6	0.0067836	0.031247	0.75093	294	4	-0.5603	0.87303	0.87253	0.999814	6816	0	-0.5603
LmxM.20.0770.1	6	0.0067903	0.031269	0.75093	295	5	-1.4237	0.8917	0.89117	0.999814	6951	0	-1.4237
LmxM.24.2250.1	6	0.0068416	0.0315	0.751924	296	5	-2.4475	0.9637	0.9632	0.999814	7544	0	-2.4475
LmxM.17.0820.1	5	0.0068453	0.027752	0.737689	297	4	-2.8198	0.29721	0.41262	0.999814	2978	1	-2.8198
LmxM.30.2890.1	6	0.0068756	0.031638	0.752936	298	5	-3.1776	0.98155	0.98129	0.999814	7712	0	-3.1776
LmxM.08_29.0040.1	6	0.0069164	0.031806	0.754684	299	6	-1.3628	0.99308	0.99284	0.999814	7823	0	-1.3628
Non-target-88	5	0.0069164	0.028042	0.737689	300	3	-3.6476	0.49977	0.53331	0.999814	4172	1	-3.6476
LmxM.05.0230.1	6	0.0069422	0.031934	0.754729	301	3	-1.8621	0.20288	0.32419	0.999814	2247	2	-1.8621
LmxM.01.0460.1	6	0.0069592	0.031999	0.754729	302	4	-3.1158	0.26316	0.38892	0.999814	2720	2	-3.1158
LmxM.36.0480.1	6	0.0070181	0.032232	0.757033	303	3	-1.169	0.12766	0.2441	0.999814	1648	1	-1.169
LmxM.22.0800.1	4	0.0071453	0.024471	0.716251	304	3	-3.5087	0.10747	0.18093	0.999814	1501	1	-3.5087
LmxM.27.0745.1	4	0.0071514	0.024493	0.716251	305	2	-0.31458	0.32502	0.37903	0.999814	3168	1	-0.31458
LmxM.20.1410.1	6	0.0071749	0.032906	0.758371	306	3	0.32856	0.7151	0.71648	0.999814	5558	1	0.32856
LmxM.31.3480.1	6	0.0072164	0.033058	0.758371	307	2	1.1398	0.30459	0.43349	0.999814	3032	1	1.1398
LmxM.26.2300.1	6	0.0072164	0.033058	0.758371	308	4	-2.5652	0.94049	0.93991	0.999814	7338	0	-2.5652
Non-target-55	5	0.0072218	0.029245	0.741105	309	5	-1.3798	0.99278	0.99288	0.999814	7822	0	-1.3798
LmxM.28.2230.1	6	0.0073569	0.033637	0.758371	310	5	-2.6836	0.87055	0.87005	0.999814	6798	0	-2.6836
LmxM.34.4280.1	6	0.0073838	0.033743	0.758371	311	5	-1.6935	0.86363	0.86305	0.999814	6732	0	-1.6935
LmxM.36.1300.1	5	0.0073867	0.02986	0.741105	312	3	-2.4903	0.83328	0.83377	0.999814	6485	0	-2.4903
LmxM.22.0560.1	6	0.0074082	0.033818	0.758371	313	5	-2.2669	0.88091	0.88046	0.999814	6876	0	-2.2669
LmxM.06.0620.1	6	0.0074278	0.033891	0.758371	314	6	-1.5776	0.98757	0.98726	0.999814	7776	0	-1.5776
LmxM.27.1420.1	6	0.0074826	0.034103	0.758371	315	4	-1.9807	0.57748	0.61295	0.999814	4612	1	-1.9807
LmxM.30.1800.1	6	0.007578	0.034532	0.758371	316	4	-2.6128	0.75279	0.75191	0.999814	5843	0	-2.6128
LmxM.20.1160.1	5	0.0075898	0.030611	0.74984	317	3	-0.30995	0.17823	0.28229	0.999814	2042	2	-0.30995
LmxM.25.0530.1	6	0.0075916	0.034592	0.758371	318	4	-3.0302	0.40014	0.51513	0.999814	3661	1	-3.0302
LmxM.31.1060.1	6	0.0076363	0.034782	0.758371	319	1	2.4002	0.013025	0.041545	0.901808	325	3	2.4002
LmxM.34.2240.1	6	0.0076426	0.034815	0.758371	320	4	-2.6835	0.94574	0.94525	0.999814	7387	0	-2.6835
LmxM.27.2290.1	6	0.0076507	0.034841	0.758371	321	6	-1.4085	0.99235	0.99209	0.999814	7821	0	-1.4085
LmxM.14.0990.1	6	0.0076587	0.034868	0.758371	322	6	-0.47696	0.99234	0.99208	0.999814	7820	0	-0.47696
LmxM.32.2250.1	6	0.0076863	0.034976	0.758371	323	4	-2.568	0.75862	0.7577	0.999814	5889	0	-2.568
LmxM.30.1370.1	6	0.0076863	0.034976	0.758371	324	3	-0.86192	0.53102	0.58447	0.999814	4334	1	-0.86192
LmxM.28.2270.1	6	0.0077486	0.035234	0.758371	325	5	-3.2649	0.85873	0.85811	0.999814	6701	0	-3.2649
LmxM.25.0750.1	6	0.0077948	0.035432	0.758371	326	5	-2.6956	0.91864	0.91833	0.999814	7156	0	-2.6956
LmxM.25.1300.1	6	0.0077948	0.035432	0.758371	327	5	-2.3119	0.89588	0.89532	0.999814	6983	0	-2.3119
LmxM.19.0310.1	3	0.007882	0.020959	0.683555	328	3	-4.0328	0.99212	0.99206	0.999814	7819	0	-4.0328
LmxM.29.0820.1	6	0.0079439	0.036061	0.763247	329	3	-0.067073	0.25163	0.37635	0.999814	2632	2	-0.067073
LmxM.08_29.1530.1	6	0.0080346	0.036433	0.763247	330	6	-2.797	0.99197	0.99175	0.999814	7818	0	-2.797
LmxM.36.5450.1	6	0.0080421	0.036471	0.763247	331	3	-2.1476	0.8061	0.80511	0.999814	6271	0	-2.1476
LmxM.27.1210.1	6	0.0080778	0.036621	0.763247	332	6	-1.1885	0.99192	0.9917	0.999814	7817	0	-1.1885
LmxM.08_29.2780.1	3	0.0081878	0.021744	0.691196	333	3	-4.2142	0.99181	0.99175	0.999814	7815	0	-4.2142
LmxM.10.0670.1	4	0.008189	0.027808	0.737689	334	4	-1.8669	0.99181	0.99191	0.999814	7814	0	-1.8669
LmxM.21.1320.1	4	0.0081962	0.027832	0.737689	335	3	-3.5026	0.69634	0.69635	0.999814	5405	0	-3.5026
LmxM.21.0680.1	3	0.008338	0.022104	0.695132	336	3	-4.7732	0.99166	0.99159	0.999814	7813	0	-4.7732
LmxM.26.1620.1	5	0.0083399	0.03339	0.758371	337	3	-3.4256	0.11735	0.20848	0.999814	1569	2	-3.4256
LmxM.32.0030.1	6	0.0083652	0.037882	0.775679	338	5	-1.3203	0.97538	0.97505	0.999814	7654	0	-1.3203
LmxM.36.4190.1	6	0.0084121	0.038088	0.775679	339	4	-2.3772	0.26366	0.38945	0.999814	2723	2	-2.3772
LmxM.23.1560.1	5	0.008419	0.03369	0.758371	340	4	-0.90122	0.85204	0.85223	0.999814	6640	0	-0.90122
LmxM.34.1470.1	6	0.0085308	0.038601	0.775679	341	5	-2.4179	0.71759	0.71872	0.999814	5577	1	-2.4179
LmxM.03.0540.1	6	0.008538	0.038638	0.775679	342	5	-1.9866	0.18669	0.30681	0.999814	2114	1	-1.9866
LmxM.31.1730.1	6	0.0085808	0.03882	0.775679	343	5	-3.423	0.96035	0.95982	0.999814	7518	0	-3.423
LmxM.25.0710.1	6	0.0087099	0.039373	0.775679	344	5	-2.5575	0.90532	0.90501	0.999814	7059	0	-2.5575
LmxM.34.2720.1	6	0.0087309	0.039461	0.775679	345	6	-2.3311	0.99127	0.99103	0.999814	7812	0	-2.3311
LmxM.24.1960.1	6	0.0088446	0.039951	0.775679	346	4	-3.1963	0.95075	0.95025	0.999814	7422	0	-3.1963
LmxM.30.0210.1-LmxM.30.0211.1	6	0.0088461	0.039958	0.775679	347	6	-0.54627	0.99115	0.9909	0.999814	7811	0	-0.54627
LmxM.21.0170.1	6	0.008851	0.039979	0.775679	348	4	-2.5351	0.66211	0.67244	0.999814	5165	1	-2.5351
LmxM.33.3220.1	6	0.008851	0.039979	0.775679	349	3	0.1067	0.10761	0.22259	0.999814	1502	2	0.1067
Non-target-142	5	0.0089313	0.035598	0.758371	350	2	0.61415	0.68428	0.68445	0.999814	5330	1	0.61415
LmxM.04.0310.1-LmxM.34.0640.1	5	0.0089313	0.035598	0.758371	351	2	1.3956	0.099657	0.18721	0.999814	1406	2	1.3956
LmxM.26.0800.1-LmxM.26.0810.1	6	0.0089761	0.040525	0.775679	352	4	-2.6675	0.89895	0.89851	0.999814	7009	0	-2.6675
LmxM.36.3430.1	6	0.0089826	0.04055	0.775679	353	4	-2.5052	0.95161	0.95107	0.999814	7430	0	-2.5052
LmxM.32.1650.1	6	0.0089962	0.040592	0.775679	354	6	-1.8295	0.991	0.99076	0.999814	7809	0	-1.8295
LmxM.10.1200.1	5	0.0090316	0.035955	0.763247	355	5	-0.86893	0.99097	0.99112	0.999814	7808	0	-0.86893
LmxM.19.0430.1	6	0.0091349	0.04117	0.775679	356	4	-2.6915	0.028461	0.077446	0.999566	553	2	-2.6915
LmxM.21.0500.1	6	0.0091499	0.041225	0.775679	357	6	-0.68391	0.99085	0.99062	0.999814	7807	0	-0.68391
LmxM.31.1970.1	6	0.0091592	0.041264	0.775679	358	6	-1.7281	0.99084	0.99062	0.999814	7806	0	-1.7281
LmxM.29.0310.1	6	0.0091731	0.041319	0.775679	359	3	-0.47785	0.69404	0.69825	0.999814	5391	1	-0.47785
LmxM.36.5860.1	6	0.0091954	0.04141	0.775679	360	5	-2.2877	0.93124	0.93072	0.999814	7252	0	-2.2877
LmxM.22.1040.1	6	0.0092635	0.041706	0.775679	361	6	-1.1229	0.99074	0.9905	0.999814	7805	0	-1.1229
LmxM.03.0030.1	4	0.0092663	0.031378	0.751264	362	4	-1.9595	0.99073	0.99092	0.999814	7804	0	-1.9595
LmxM.30.0250.1	6	0.0094212	0.042402	0.775679	363	5	-1.5686	0.90661	0.90634	0.999814	7070	0	-1.5686
LmxM.11.0280.1	6	0.0094212	0.042402	0.775679	364	4	-1.5333	0.87659	0.87621	0.999814	6844	0	-1.5333
LmxM.36.4290.1	5	0.0094899	0.037621	0.775679	365	4	-2.2512	0.91752	0.918	0.999814	7146	0	-2.2512
LmxM.08_29.0960.1	6	0.0095027	0.042714	0.775679	366	5	-1.3535	0.94792	0.94737	0.999814	7404	0	-1.3535
LmxM.30.2620.1	6	0.009557	0.042925	0.775679	367	3	-0.48221	0.055982	0.13002	0.999814	889	2	-0.48221
LmxM.25.1820.1	6	0.009557	0.042925	0.775679	368	2	1.7939	0.063788	0.14463	0.999814	977	3	1.7939
LmxM.05.0680.1	6	0.009557	0.042925	0.775679	369	2	0.31567	0.13308	0.24983	0.999814	1690	2	0.31567
LmxM.10.0520.1	6	0.009557	0.042925	0.775679	370	3	0.11431	0.74963	0.74886	0.999814	5808	1	0.11431
LmxM.32.2670.1	6	0.0095696	0.04297	0.775679	371	6	-1.6913	0.99043	0.9902	0.999814	7803	0	-1.6913
LmxM.28.1000.1	6	0.0095929	0.04305	0.775679	372	5	-2.4253	0.74397	0.74328	0.999814	5773	1	-2.4253
LmxM.08_29.2420.1	6	0.0096017	0.043089	0.775679	373	6	-2.0932	0.9904	0.99017	0.999814	7802	0	-2.0932
LmxM.25.2330.1	6	0.009621	0.043173	0.775679	374	4	-1.5738	0.60365	0.63021	0.999814	4776	1	-1.5738
LmxM.33.0190.1	6	0.0096225	0.043178	0.775679	375	5	-3.0626	0.96616	0.96573	0.999814	7572	0	-3.0626
LmxM.19.0670.1	5	0.0096334	0.038157	0.775679	376	4	-2.4529	0.46856	0.51256	0.999814	3995	1	-2.4529
LmxM.29.1950.1	6	0.0096405	0.043249	0.775679	377	6	-0.82377	0.99036	0.99014	0.999814	7801	0	-0.82377
LmxM.20.0560.1	6	0.0096545	0.043315	0.775679	378	6	-2.3857	0.98514	0.98493	0.999814	7746	0	-2.3857
LmxM.18.0770.1	6	0.0097399	0.043692	0.775679	379	3	-1.2088	0.74332	0.74264	0.999814	5769	1	-1.2088
LmxM.30.0290.1	6	0.009826	0.044037	0.775679	380	5	-3.1236	0.71792	0.71904	0.999814	5582	1	-3.1236
LmxM.07.0660.1	4	0.0098279	0.033132	0.758371	381	3	-2.8916	0.62795	0.62797	0.999814	4932	0	-2.8916
LmxM.32.1090.1	6	0.0098323	0.044072	0.775679	382	4	-3.2784	0.129	0.24558	0.999814	1660	2	-3.2784
LmxM.28.0890.1	5	0.0099032	0.039149	0.775679	383	3	-1.9466	0.18961	0.29609	0.999814	2132	2	-1.9466
LmxM.33.1555.1	1	0.0099306	0.0097679	0.595222	384	1	-5.6958	0.99007	0.99007	0.999814	7799	0	-5.6958
LmxM.34.0680.1	6	0.010014	0.044839	0.775679	385	3	-1.1421	0.31675	0.44697	0.999814	3107	2	-1.1421
LmxM.25.2160.1	6	0.010014	0.044839	0.775679	386	3	-1.6071	0.30493	0.43388	0.999814	3034	1	-1.6071
LmxM.36.2240.1	6	0.010014	0.044839	0.775679	387	5	-3.0108	0.15801	0.27646	0.999814	1880	1	-3.0108
LmxM.25.1580.1	5	0.010064	0.039727	0.775679	388	5	-0.58161	0.98994	0.99011	0.999814	7798	0	-0.58161
LmxM.36.6500.1	6	0.010082	0.045103	0.775679	389	5	-1.8589	0.97942	0.97919	0.999814	7691	0	-1.8589
LmxM.25.1340.1	6	0.010082	0.045103	0.775679	390	5	-1.8473	0.83837	0.83759	0.999814	6526	0	-1.8473
LmxM.33.0180.1	5	0.010083	0.039781	0.775679	391	2	0.55234	0.044478	0.10448	0.999814	729	3	0.55234
LmxM.30.0460.1-LmxM.30.0460a.1-LmxM.30.0460b.1-LmxM.30.0460d.1	2	0.010135	0.019065	0.667449	392	2	-3.8626	0.98986	0.98985	0.999814	7797	0	-3.8626
LmxM.26.0980.1	6	0.010145	0.045349	0.775679	393	5	-2.4668	0.8678	0.86725	0.999814	6768	0	-2.4668
LmxM.34.0790.1	6	0.010175	0.045468	0.775679	394	4	-2.4782	0.96616	0.96573	0.999814	7571	0	-2.4782
LmxM.21.1480.1	6	0.010175	0.045468	0.775679	395	4	-2.7544	0.32948	0.46106	0.999814	3195	1	-2.7544
LmxM.16.1300.1	6	0.010195	0.045553	0.775679	396	6	-1.6874	0.9898	0.98956	0.999814	7796	0	-1.6874
LmxM.34.0590.1	6	0.010239	0.045733	0.775679	397	5	-2.6688	0.89878	0.89834	0.999814	7007	0	-2.6688
LmxM.36.4100.1	6	0.010239	0.045733	0.775679	398	5	-2.4501	0.94693	0.94637	0.999814	7398	0	-2.4501
LmxM.26.0400.1	6	0.010251	0.04577	0.775679	399	6	-0.56072	0.98975	0.9895	0.999814	7795	0	-0.56072
LmxM.33.2420.1	6	0.010275	0.04587	0.775679	400	6	-1.0036	0.98973	0.98949	0.999814	7794	0	-1.0036
LmxM.34.3320.1	4	0.010303	0.034616	0.758371	401	3	-2.9844	0.52073	0.52734	0.999814	4274	1	-2.9844
LmxM.19.0790.1	6	0.010306	0.046002	0.775679	402	5	-2.3235	0.62635	0.6461	0.999814	4924	1	-2.3235
LmxM.28.0400.1	6	0.010392	0.046387	0.776269	403	4	-2.1617	0.86835	0.86782	0.999814	6773	0	-2.1617
LmxM.11.0290.1	6	0.010401	0.046413	0.776269	404	4	-0.30298	0.62231	0.64327	0.999814	4893	1	-0.30298
LmxM.24.0680.1	4	0.010437	0.035047	0.758371	405	2	-1.9302	0.61591	0.61606	0.999814	4855	0	-1.9302
LmxM.25.0130.1	4	0.010482	0.035182	0.758371	406	2	-0.79227	0.63754	0.63764	0.999814	4999	0	-0.79227
LmxM.04.0340.1	5	0.010501	0.041289	0.775679	407	4	-1.7946	0.96531	0.96524	0.999814	7558	0	-1.7946
LmxM.09.0350.1	6	0.010582	0.047091	0.784019	408	3	-1.6229	0.76903	0.76826	0.999814	5983	0	-1.6229
LmxM.15.1545.1	5	0.010595	0.041636	0.775679	409	2	0.82947	0.45529	0.50393	0.999814	3931	1	0.82947
LmxM.24.0270.1	6	0.01061	0.047198	0.78416	410	6	-1.9868	0.98939	0.98912	0.999814	7793	0	-1.9868
LmxM.36.5900.1	6	0.010635	0.04731	0.784384	411	4	-3.0368	0.9424	0.94177	0.999814	7357	0	-3.0368
LmxM.22.0870.1	6	0.010745	0.047811	0.785735	412	2	2.1675	0.00052298	0.0022894	0.209571	84	3	2.1675
LmxM.32.1690.1	5	0.01076	0.042254	0.775679	413	5	-1.8827	0.98924	0.9894	0.999814	7792	0	-1.8827
LmxM.36.4900.1	6	0.010762	0.047888	0.785735	414	5	-1.8201	0.049923	0.11853	0.999814	809	1	-1.8201
LmxM.17.0450.1	6	0.010844	0.048214	0.789451	415	4	-2.4122	0.66392	0.67383	0.999814	5177	1	-2.4122
LmxM.27.0630.1	6	0.01092	0.048505	0.790949	416	4	-2.4972	0.10816	0.22357	0.999814	1509	2	-2.4972
LmxM.23.1450.1	6	0.011015	0.048847	0.794895	417	2	0.070583	0.85715	0.85655	0.999814	6686	0	0.070583
LmxM.24.2100.1	5	0.011025	0.043248	0.775679	418	5	-3.1802	0.98897	0.98911	0.999814	7790	0	-3.1802
LmxM.18.1200.1	5	0.011102	0.043526	0.775679	419	4	-2.7894	0.79609	0.79659	0.999814	6189	0	-2.7894
LmxM.33.4150.1	6	0.011144	0.049384	0.795825	420	6	-1.5915	0.98724	0.98694	0.999814	7772	0	-1.5915
LmxM.04.0700.1	6	0.011168	0.049489	0.795825	421	3	0.33095	0.15249	0.27044	0.999814	1836	1	0.33095
LmxM.27.1000.1	6	0.011171	0.049507	0.795825	422	3	-0.058881	0.036498	0.093072	0.999814	634	1	-0.058881
LmxM.26.2120.1	6	0.011171	0.049507	0.795825	423	5	-2.1638	0.2004	0.32147	0.999814	2230	1	-2.1638
LmxM.30.1440a.1	2	0.011247	0.021186	0.688099	424	2	-4.8845	0.98875	0.9888	0.999814	7789	0	-4.8845
LmxM.36.1760.1	6	0.011321	0.050084	0.798432	425	4	-2.1096	0.71505	0.71643	0.999814	5557	1	-2.1096
LmxM.30.2655.1	6	0.011338	0.05014	0.798432	426	2	1.8078	0.083233	0.17972	0.999814	1207	3	1.8078
LmxM.13.0420.1	6	0.011377	0.050306	0.798432	427	2	0.4139	0.7766	0.77577	0.999814	6045	0	0.4139
LmxM.26.0300.1	6	0.011385	0.050345	0.798432	428	3	-1.2208	0.3812	0.50614	0.999814	3550	1	-1.2208
LmxM.06.1070.1	5	0.011426	0.044627	0.775679	429	3	-2.6736	0.009764	0.030293	0.845332	266	2	-2.6736
LmxM.20.0910.1	5	0.011426	0.044627	0.775679	430	5	-0.24331	0.97342	0.97345	0.999814	7634	0	-0.24331
LmxM.29.0060.1	6	0.011428	0.050496	0.798432	431	5	-3.1666	0.95587	0.95531	0.999814	7474	0	-3.1666
LmxM.22.1270.1	6	0.011449	0.050581	0.798432	432	4	-2.5686	0.65266	0.66531	0.999814	5100	1	-2.5686
LmxM.12.1280.1	6	0.011475	0.050681	0.798432	433	3	-0.96601	0.87694	0.87658	0.999814	6846	0	-0.96601
LmxM.28.2950.1	5	0.011476	0.044798	0.775679	434	4	-2.2182	0.9354	0.93557	0.999814	7293	0	-2.2182
LmxM.29.3070.1	5	0.011516	0.044962	0.775679	435	4	-3.3182	0.9548	0.95497	0.999814	7464	0	-3.3182
LmxM.08_29.0250.1-LmxM.08_29.0251.1	6	0.011523	0.05086	0.798432	436	5	-1.4946	0.57247	0.60975	0.999814	4583	1	-1.4946
LmxM.02.0090.1	6	0.01158	0.051077	0.798432	437	5	-2.0901	0.96865	0.9682	0.999814	7594	0	-2.0901
LmxM.08_29.2230.1	6	0.011656	0.051371	0.798432	438	6	-2.6814	0.98834	0.98804	0.999814	7786	0	-2.6814
LmxM.08_29.1460.1	6	0.011656	0.051371	0.798432	439	6	-1.4414	0.98834	0.98804	0.999814	7787	0	-1.4414
LmxM.18.1070.1	6	0.011656	0.051371	0.798432	440	6	-2.3626	0.98834	0.98804	0.999814	7788	0	-2.3626
LmxM.26.1480.1	6	0.011656	0.051371	0.798432	441	6	-1.6076	0.98834	0.98804	0.999814	7785	0	-1.6076
LmxM.23.0170.1	6	0.011678	0.051462	0.798432	442	5	-2.5425	0.58026	0.61475	0.999814	4634	1	-2.5425
LmxM.29.2130.1	6	0.011701	0.051568	0.798432	443	6	-2.9642	0.98468	0.98443	0.999814	7736	0	-2.9642
LmxM.34.1400.1	5	0.011702	0.04561	0.775679	444	3	-3.8742	0.57092	0.585	0.999814	4566	1	-3.8742
LmxM.09.0440.1	6	0.011704	0.051583	0.798432	445	4	-0.43577	0.8017	0.80075	0.999814	6235	0	-0.43577
LmxM.36.2810.1	6	0.011704	0.051583	0.798432	446	5	-1.379	0.56842	0.60708	0.999814	4547	1	-1.379
LmxM.30.2715.1	1	0.01171	0.011496	0.595222	447	1	-6.8837	0.98829	0.98833	0.999814	7783	0	-6.8837
LmxM.34.1740.1	6	0.011902	0.052399	0.804555	448	5	-3.0362	0.54348	0.59187	0.999814	4396	1	-3.0362
LmxM.32.2180.1	6	0.011934	0.052519	0.804555	449	5	-1.643	0.47669	0.55394	0.999814	4042	1	-1.643
LmxM.25.1690.1	6	0.01197	0.05266	0.804555	450	5	-2.8215	0.62913	0.64811	0.999814	4941	1	-2.8215
LmxM.34.4040.1	6	0.011996	0.052744	0.804555	451	2	2.1937	0.019835	0.060256	0.937168	444	3	2.1937
LmxM.04.1130.1	6	0.012004	0.052773	0.804555	452	5	-2.3089	0.39609	0.51317	0.999814	3628	1	-2.3089
LmxM.33.3610.1	6	0.012036	0.052888	0.804555	453	5	-2.5225	0.68143	0.6878	0.999814	5307	1	-2.5225
LmxM.29.3700.1	6	0.012091	0.053071	0.805726	454	6	-0.78007	0.98791	0.98761	0.999814	7781	0	-0.78007
LmxM.15.1560.1	5	0.012223	0.047482	0.785578	455	5	-1.2163	0.98778	0.98786	0.999814	7780	0	-1.2163
LmxM.07.1140.1	6	0.012311	0.053956	0.811309	456	6	-1.0272	0.98769	0.98739	0.999814	7779	0	-1.0272
LmxM.29.1070.1	6	0.012331	0.054053	0.811309	457	5	-1.7051	0.47525	0.55314	0.999814	4035	1	-1.7051
LmxM.03.0180.1	5	0.012332	0.047823	0.785735	458	5	-1.4993	0.98767	0.98774	0.999814	7778	0	-1.4993
LmxM.36.0980.1-LmxM.36.0990.1	4	0.012374	0.041041	0.775679	459	4	-1.2372	0.98763	0.98794	0.999814	7777	0	-1.2372
LmxM.34.0340.1	6	0.01247	0.05462	0.815191	460	3	0.4913	0.072897	0.16117	0.999814	1081	2	0.4913
LmxM.05.0280.1	2	0.012474	0.023506	0.713725	461	2	-4.7788	0.98753	0.98762	0.999814	7775	0	-4.7788
LmxM.30.2520.1-LmxM.30.2530.1	4	0.012477	0.041352	0.775679	462	3	-0.94576	0.78185	0.78157	0.999814	6082	0	-0.94576
LmxM.15.0980.1	4	0.012482	0.041381	0.775679	463	3	-3.685	0.60302	0.60335	0.999814	4773	1	-3.685
LmxM.29.2160.1	6	0.012627	0.055213	0.816391	464	5	-2.8569	0.36483	0.49863	0.999814	3472	1	-2.8569
LmxM.24.1460.1	5	0.01269	0.049068	0.795825	465	5	-1.8126	0.98731	0.98737	0.999814	7773	0	-1.8126
LmxM.32.0200.1	6	0.012751	0.055685	0.816391	466	3	-1.8759	0.71193	0.71366	0.999814	5526	1	-1.8759
LmxM.24.0860.1	5	0.012767	0.049332	0.795825	467	3	-0.28257	0.1819	0.28674	0.999814	2075	2	-0.28257
LmxM.08.0620.1	6	0.012895	0.056259	0.816391	468	5	-2.3874	0.93378	0.93321	0.999814	7277	0	-2.3874
LmxM.30.2360.1	6	0.0129	0.056281	0.816391	469	3	-0.44009	0.11101	0.22658	0.999814	1528	2	-0.44009
LmxM.28.1330.1	4	0.012931	0.042792	0.775679	470	4	-1.7477	0.98707	0.98738	0.999814	7771	0	-1.7477
LmxM.36.5380.1	3	0.013035	0.03405	0.758371	471	2	-5.175	0.75277	0.75244	0.999814	5842	0	-5.175
LmxM.15.1530.1	5	0.013054	0.050299	0.798432	472	4	-1.9367	0.86477	0.86526	0.999814	6745	0	-1.9367
LmxM.36.6960.1	6	0.013083	0.057063	0.816391	473	3	0.12648	0.21357	0.33551	0.999814	2337	2	0.12648
LmxM.25.2095.1	6	0.013083	0.057063	0.816391	474	3	-0.73074	0.11603	0.23183	0.999814	1559	2	-0.73074
LmxM.28.1570.1	4	0.013098	0.043328	0.775679	475	3	-2.6671	0.76341	0.76303	0.999814	5940	0	-2.6671
LmxM.22.0370.1	4	0.013106	0.043351	0.775679	476	4	-1.7981	0.98689	0.98722	0.999814	7770	0	-1.7981
LmxM.33.1000.1	6	0.01315	0.057326	0.816391	477	3	-1.5775	0.819	0.8182	0.999814	6370	0	-1.5775
LmxM.28.0680.1	4	0.013158	0.043495	0.775679	478	4	-2.1857	0.98684	0.98716	0.999814	7768	0	-2.1857
LmxM.34.5120.1	6	0.013233	0.057634	0.816391	479	5	-2.9173	0.9775	0.97724	0.999814	7679	0	-2.9173
LmxM.27.1150.1	6	0.013299	0.057901	0.816391	480	3	0.14654	0.75187	0.75105	0.999814	5829	1	0.14654
LmxM.33.1230.1	6	0.013302	0.057906	0.816391	481	6	-0.98618	0.9867	0.98642	0.999814	7766	0	-0.98618
LmxM.33.1280.1	6	0.013327	0.058021	0.816391	482	5	-3.0078	0.80651	0.80555	0.999814	6278	0	-3.0078
LmxM.36.6210.1	6	0.013406	0.058317	0.816391	483	6	-1.5222	0.98659	0.98631	0.999814	7765	0	-1.5222
LmxM.27.2380.1	2	0.013527	0.025365	0.725685	484	2	-4.0808	0.98647	0.98664	0.999814	7764	0	-4.0808
LmxM.23.0310.1	6	0.013595	0.059048	0.816391	485	6	-0.70736	0.98641	0.98613	0.999814	7763	0	-0.70736
LmxM.30.0860.1	6	0.013662	0.059264	0.816391	486	5	-2.2145	0.91314	0.91283	0.999814	7118	0	-2.2145
LmxM.24.1890.1	6	0.013695	0.059413	0.816391	487	1	1.2834	0.031618	0.083545	0.999814	582	3	1.2834
LmxM.28.0320.1	6	0.013732	0.05956	0.816391	488	5	-3.393	0.098249	0.20621	0.999814	1390	1	-3.393
LmxM.12.0400.1	6	0.013768	0.059698	0.816391	489	4	-2.3632	0.86833	0.8678	0.999814	6772	0	-2.3632
LmxM.33.3010.1	4	0.013825	0.045591	0.775679	490	3	-3.4223	0.81661	0.81636	0.999814	6353	0	-3.4223
LmxM.33.3940.1	6	0.013835	0.059966	0.816391	491	5	-1.8312	0.95944	0.95889	0.999814	7507	0	-1.8312
LmxM.08.1180.1	6	0.013836	0.059968	0.816391	492	6	-1.623	0.98616	0.98588	0.999814	7762	0	-1.623
LmxM.23.1650.1	2	0.013855	0.025969	0.729483	493	1	-2.8013	0.41875	0.41904	0.999814	3762	0	-2.8013
LmxM.25.1990.1	6	0.013861	0.060086	0.816391	494	5	-1.7383	0.26766	0.39375	0.999814	2754	1	-1.7383
LmxM.33.3200.1	6	0.013866	0.060111	0.816391	495	6	-0.83024	0.98613	0.98586	0.999814	7761	0	-0.83024
LmxM.23.0520.1	3	0.013935	0.036273	0.763247	496	3	-2.373	0.98606	0.98591	0.999814	7760	0	-2.373
LmxM.30.0050.1	4	0.013943	0.045945	0.775679	497	3	-2.8213	0.78093	0.7806	0.999814	6078	0	-2.8213
LmxM.16.1190.1	6	0.014004	0.060666	0.816391	498	5	-1.3418	0.64326	0.65825	0.999814	5029	1	-1.3418
LmxM.24.0170.1	5	0.014022	0.053691	0.811309	499	4	-1.5541	0.088095	0.17318	0.999814	1272	1	-1.5541
LmxM.29.2260.1	6	0.014034	0.060786	0.816391	500	4	-1.9804	0.76624	0.76535	0.999814	5961	0	-1.9804
LmxM.28.0820.1	6	0.01405	0.060856	0.816391	501	4	-1.2356	0.77257	0.77178	0.999814	6014	0	-1.2356
LmxM.26.1670.1-LmxM.26.1680.1-LmxM.26.1700.1-LmxM.26.1690.1	3	0.014056	0.036567	0.763247	502	2	-5.1153	0.021244	0.043811	0.913692	464	1	-5.1153
LmxM.30.0180.1	3	0.014094	0.036677	0.763247	503	1	0.33572	0.40732	0.41293	0.999814	3699	1	0.33572
LmxM.01.0670.1	4	0.014104	0.046435	0.776269	504	4	-1.3986	0.9859	0.98618	0.999814	7759	0	-1.3986
LmxM.01.0770.1	5	0.014114	0.053994	0.811309	505	5	-0.82584	0.98589	0.98592	0.999814	7758	0	-0.82584
LmxM.30.0440.1-LmxM.30.0440a.1	4	0.014136	0.046527	0.776269	506	4	-2.2529	0.98586	0.98616	0.999814	7757	0	-2.2529
LmxM.15.0700.1	6	0.014154	0.061261	0.816391	507	2	1.6948	0.10081	0.21078	0.999814	1419	3	1.6948
LmxM.20.1060.1	6	0.014154	0.061261	0.816391	508	2	1.1952	0.0764	0.16752	0.999814	1126	2	1.1952
LmxM.28.0140.1	6	0.014155	0.061267	0.816391	509	5	-2.4812	0.82344	0.82271	0.999814	6410	0	-2.4812
LmxM.29.0640.1	5	0.014172	0.054202	0.812003	510	4	-2.2212	0.4872	0.52474	0.999814	4102	1	-2.2212
LmxM.29.0550.1	6	0.014271	0.061702	0.816391	511	4	-2.0385	0.13385	0.25063	0.999814	1697	1	-2.0385
LmxM.25.0600.1	6	0.014332	0.061946	0.816391	512	6	-1.9105	0.98567	0.9854	0.999814	7755	0	-1.9105
LmxM.26.2190.1	6	0.014392	0.062188	0.816391	513	5	-2.2497	0.93129	0.93077	0.999814	7253	0	-2.2497
LmxM.18.1210.1-LmxM.18.1220.1	6	0.014399	0.062206	0.816391	514	4	-2.8317	0.66079	0.67136	0.999814	5151	1	-2.8317
LmxM.25.1280.1	6	0.014432	0.062341	0.816391	515	6	-1.2596	0.98557	0.9853	0.999814	7754	0	-1.2596
LmxM.20.1390.1	6	0.014433	0.062346	0.816391	516	5	-1.2928	0.66863	0.67755	0.999814	5212	1	-1.2928
LmxM.31.2500.1	3	0.014434	0.037568	0.775679	517	3	-1.8799	0.98557	0.98545	0.999814	7753	0	-1.8799
LmxM.36.2740.1	6	0.014449	0.06242	0.816391	518	5	-2.1252	0.56441	0.60454	0.999814	4518	1	-2.1252
LmxM.13.0810.1	6	0.01446	0.06246	0.816391	519	5	-1.6514	0.8252	0.82438	0.999814	6428	0	-1.6514
LmxM.26.1290.1	6	0.01446	0.06246	0.816391	520	3	-1.0052	0.79135	0.79046	0.999814	6155	0	-1.0052
LmxM.33.3630.1	6	0.01446	0.06246	0.816391	521	3	-0.20269	0.80477	0.80371	0.999814	6261	0	-0.20269
LmxM.31.3290.1	6	0.014491	0.062566	0.816391	522	6	-1.1417	0.98551	0.98526	0.999814	7751	0	-1.1417
LmxM.36.3220.1	6	0.014519	0.062661	0.816391	523	4	-2.3841	0.26441	0.39024	0.999814	2731	2	-2.3841
LmxM.33.3080.1	6	0.01452	0.06267	0.816391	524	6	-2.1317	0.98548	0.98523	0.999814	7750	0	-2.1317
LmxM.20.0375.1	6	0.014616	0.063045	0.816391	525	6	-0.92455	0.98538	0.98515	0.999814	7748	0	-0.92455
LmxM.32.2380.1	6	0.014689	0.063332	0.816391	526	5	-1.4314	0.79123	0.79033	0.999814	6153	0	-1.4314
LmxM.33.0620.1	6	0.014719	0.063442	0.816391	527	5	-2.2477	0.65192	0.66473	0.999814	5095	1	-2.2477
LmxM.31.0810.1	6	0.01472	0.063446	0.816391	528	3	-2.109	0.78339	0.78252	0.999814	6096	0	-2.109
LmxM.24.1800.1	6	0.01472	0.063446	0.816391	529	4	-3.363	0.12184	0.23795	0.999814	1602	2	-3.363
LmxM.36.2760.1	2	0.014751	0.027592	0.737689	530	1	-2.0709	0.40291	0.40307	0.999814	3676	0	-2.0709
LmxM.20.0780.1	5	0.01484	0.056557	0.816391	531	4	-2.8764	0.48685	0.52452	0.999814	4098	1	-2.8764
LmxM.15.1250.1	6	0.014917	0.064128	0.816391	532	5	-2.443	0.95733	0.95675	0.999814	7487	0	-2.443
LmxM.29.2140.1	6	0.014918	0.064129	0.816391	533	4	-1.7778	0.23124	0.35447	0.999814	2464	2	-1.7778
LmxM.36.2540.1	6	0.014918	0.064129	0.816391	534	2	1.0893	0.26506	0.39098	0.999814	2737	2	1.0893
LmxM.25.1830.1	6	0.014976	0.064358	0.816391	535	6	-1.9879	0.98502	0.9848	0.999814	7745	0	-1.9879
LmxM.05.0020.1	2	0.014981	0.028067	0.737689	536	1	-2.8663	0.49976	0.50036	0.999814	4171	0	-2.8663
LmxM.33.4560.1	6	0.015048	0.064611	0.816391	537	5	-2.3386	0.76633	0.76543	0.999814	5962	0	-2.3386
LmxM.19.0610.1	2	0.015056	0.028204	0.737689	538	2	-4.3742	0.98494	0.9851	0.999814	7744	0	-4.3742
LmxM.26.2000.1	6	0.01509	0.064746	0.816391	539	4	-2.0167	0.72517	0.72555	0.999814	5638	1	-2.0167
LmxM.31.2060.1	6	0.015134	0.064924	0.816391	540	5	-2.0027	0.9302	0.92968	0.999814	7245	0	-2.0027
LmxM.21.0360.1	6	0.015216	0.06525	0.816391	541	4	-2.2084	0.71336	0.71494	0.999814	5535	1	-2.2084
LmxM.32.1930.1	5	0.01524	0.057942	0.816391	542	4	-2.7583	0.8764	0.87695	0.999814	6842	0	-2.7583
LmxM.23.1290.1	2	0.015275	0.028575	0.739045	543	2	-4.1503	0.98473	0.98486	0.999814	7743	0	-4.1503
LmxM.31.1350.1	6	0.0153	0.065576	0.816391	544	3	-0.23897	0.28668	0.41407	0.999814	2904	1	-0.23897
LmxM.33.1090.1	6	0.015318	0.065636	0.816391	545	6	-2.1121	0.98468	0.98443	0.999814	7739	0	-2.1121
LmxM.19.0070.1	6	0.015318	0.065636	0.816391	546	6	-1.3008	0.98468	0.98443	0.999814	7737	0	-1.3008
LmxM.30.1470.1	6	0.015318	0.065636	0.816391	547	6	-2.1451	0.98468	0.98443	0.999814	7742	0	-2.1451
LmxM.27.2480.1	6	0.015318	0.065636	0.816391	548	6	-2.8291	0.98468	0.98443	0.999814	7741	0	-2.8291
LmxM.34.3100.1	6	0.015318	0.065636	0.816391	549	6	-1.9575	0.98468	0.98443	0.999814	7738	0	-1.9575
LmxM.28.2320.1	6	0.015386	0.065879	0.816391	550	4	-2.2446	0.93238	0.93189	0.999814	7260	0	-2.2446
LmxM.36.2350.1	1	0.015425	0.01528	0.631707	551	1	-6.7231	0.98458	0.98462	0.999814	7735	0	-6.7231
LmxM.27.1010.1	5	0.015461	0.058706	0.816391	552	3	-1.9444	0.12544	0.21829	0.999814	1629	2	-1.9444
LmxM.15.0290.1	6	0.015557	0.066544	0.821225	553	5	-1.4508	0.89668	0.89614	0.999814	6987	0	-1.4508
LmxM.19.1160.1	5	0.015572	0.059095	0.816391	554	4	-2.6286	0.32797	0.42889	0.999814	3186	1	-2.6286
LmxM.22.1330.1	12	0.015639	0.08501	0.845711	555	8	-1.0155	0.39797	0.6084	0.999814	3641	2	-1.0155
LmxM.34.0170.1	6	0.015682	0.066964	0.821225	556	5	-1.2942	0.95176	0.95121	0.999814	7434	0	-1.2942
LmxM.36.4060.1	5	0.015708	0.059561	0.816391	557	5	-1.7847	0.98429	0.98431	0.999814	7734	0	-1.7847
LmxM.34.2410.1	6	0.015732	0.067107	0.821225	558	2	0.59501	0.22334	0.34591	0.999814	2404	2	0.59501
LmxM.22.1120.1	6	0.01575	0.067151	0.821225	559	4	-2.4723	0.45186	0.54091	0.999814	3919	1	-2.4723
LmxM.22.1500.1	6	0.01575	0.067151	0.821225	560	4	-3.1277	0.94093	0.94036	0.999814	7346	0	-3.1277
LmxM.06.0140.1	6	0.01575	0.067151	0.821225	561	4	-2.7405	0.47235	0.55158	0.999814	4017	1	-2.7405
LmxM.20.1510.1	6	0.015778	0.067252	0.821225	562	4	-1.2709	0.92561	0.92523	0.999814	7213	0	-1.2709
LmxM.13.0680.1	3	0.015779	0.040901	0.775679	563	2	-0.1112	0.77107	0.77087	0.999814	6001	0	-0.1112
LmxM.36.3700.1	1	0.015889	0.015731	0.631707	564	1	-6.703	0.98411	0.98415	0.999814	7732	0	-6.703
LmxM.22.1100.1	6	0.01614	0.068333	0.826778	565	4	-0.53623	0.54292	0.59155	0.999814	4391	1	-0.53623
LmxM.24.0840.1	6	0.01614	0.068333	0.826778	566	4	-0.32886	0.75586	0.75486	0.999814	5871	0	-0.32886
LmxM.13.1210.1	6	0.016255	0.068715	0.826898	567	5	-1.9685	0.4884	0.56029	0.999814	4108	1	-1.9685
LmxM.28.1550.1	4	0.01626	0.052893	0.804555	568	4	-1.3978	0.98374	0.98402	0.999814	7731	0	-1.3978
LmxM.17.0500.1	6	0.016273	0.06876	0.826898	569	4	-1.439	0.043827	0.10694	0.999814	724	1	-1.439
LmxM.36.5560.1	6	0.016273	0.06876	0.826898	570	2	0.21307	0.57816	0.6134	0.999814	4616	1	0.21307
LmxM.33.0420.1	6	0.016494	0.069429	0.829899	571	4	-0.32678	0.74817	0.74736	0.999814	5798	1	-0.32678
LmxM.26.1510.1	6	0.016494	0.069429	0.829899	572	3	-0.83536	0.1426	0.26008	0.999814	1755	1	-0.83536
LmxM.33.3290.1	6	0.016494	0.069429	0.829899	573	2	0.52764	0.64319	0.65822	0.999814	5028	1	0.52764
LmxM.36.2410.1	5	0.016571	0.062547	0.816391	574	4	-2.9775	0.92596	0.9263	0.999814	7217	0	-2.9775
LmxM.36.6995.1	5	0.016609	0.062681	0.816391	575	5	-1.7366	0.98339	0.98344	0.999814	7729	0	-1.7366
LmxM.01.0720.1	6	0.016626	0.069809	0.830954	576	5	-1.9199	0.6232	0.6439	0.999814	4899	1	-1.9199
LmxM.34.1180.1	6	0.016644	0.069854	0.830954	577	5	-2.1349	0.80079	0.79981	0.999814	6227	0	-2.1349
LmxM.33.2380.1	3	0.016672	0.043176	0.775679	578	3	-2.6949	0.98333	0.98316	0.999814	7728	0	-2.6949
LmxM.23.0790.1	6	0.016699	0.070021	0.830954	579	5	-1.8319	0.90685	0.90658	0.999814	7071	0	-1.8319
Non-target-101	5	0.016718	0.063052	0.816391	580	3	-2.4364	0.67066	0.67106	0.999814	5235	1	-2.4364
LmxM.15.0180.1	6	0.016811	0.07035	0.830954	581	4	-1.1649	0.36117	0.49588	0.999814	3451	1	-1.1649
LmxM.25.1610.1	5	0.016816	0.063361	0.816391	582	5	-1.6922	0.98318	0.98321	0.999814	7727	0	-1.6922
LmxM.17.0490.1	6	0.016827	0.070407	0.830954	583	4	-0.71342	0.56564	0.60533	0.999814	4526	1	-0.71342
LmxM.08.0510.1	6	0.016827	0.070407	0.830954	584	5	-0.60259	0.92818	0.92773	0.999814	7232	0	-0.60259
LmxM.08_29.2060.1	6	0.016827	0.070407	0.830954	585	4	-0.41675	0.73565	0.73535	0.999814	5708	1	-0.41675
LmxM.23.0410.1	6	0.016847	0.070461	0.830954	586	5	-2.2162	0.73144	0.73132	0.999814	5683	1	-2.2162
LmxM.29.1625.1	1	0.016869	0.016757	0.64467	587	1	-3.7323	0.98313	0.98319	0.999814	7726	0	-3.7323
LmxM.11.0880.1	6	0.01691	0.070638	0.831808	588	3	-1.4414	0.43591	0.53281	0.999814	3846	1	-1.4414
LmxM.15.1460.1	6	0.017041	0.071013	0.833665	589	5	-1.1675	0.20693	0.3285	0.999814	2282	1	-1.1675
LmxM.31.2680.1	6	0.01713	0.071267	0.833665	590	5	-1.3619	0.22837	0.35135	0.999814	2444	1	-1.3619
LmxM.32.2960.1	5	0.017222	0.064822	0.816391	591	3	-0.20672	0.55462	0.57286	0.999814	4448	1	-0.20672
LmxM.36.1540.1	5	0.017226	0.064842	0.816391	592	4	-0.92154	0.96712	0.96707	0.999814	7578	0	-0.92154
LmxM.02.0250.1	6	0.017234	0.071555	0.833665	593	5	-2.4323	0.96256	0.96207	0.999814	7537	0	-2.4323
LmxM.23.1610.1	6	0.017237	0.071566	0.833665	594	3	-0.40871	0.23236	0.35567	0.999814	2481	1	-0.40871
LmxM.24.1740.1	6	0.017285	0.07171	0.833665	595	4	-0.46989	0.9316	0.93106	0.999814	7255	0	-0.46989
LmxM.24.0380.1	6	0.017285	0.07171	0.833665	596	4	-0.57852	0.94617	0.94567	0.999814	7393	0	-0.57852
LmxM.33.2570.1	6	0.017289	0.07172	0.833665	597	4	-2.4429	0.8169	0.8161	0.999814	6354	0	-2.4429
LmxM.34.1290.1	3	0.017348	0.044781	0.775679	598	1	0.68506	0.67234	0.67226	0.999814	5245	0	0.68506
LmxM.28.2800.1	2	0.017412	0.032478	0.757033	599	1	-3.3129	0.67256	0.67365	0.999814	5248	0	-3.3129
LmxM.14.1155.1	2	0.017492	0.032617	0.758035	600	2	-4.751	0.98251	0.98266	0.999814	7720	0	-4.751
LmxM.16.1620.1	6	0.017519	0.072426	0.839679	601	5	-1.5794	0.48973	0.561	0.999814	4115	1	-1.5794
LmxM.34.4970.1	6	0.017671	0.072871	0.839679	602	4	-2.5863	0.96911	0.96866	0.999814	7598	0	-2.5863
LmxM.28.1910.1	6	0.01774	0.073127	0.839679	603	3	-1.0835	0.36796	0.50008	0.999814	3490	1	-1.0835
LmxM.30.2530.1	6	0.01774	0.073127	0.839679	604	3	-0.48354	0.80777	0.80681	0.999814	6291	0	-0.48354
LmxM.36.2300.1	6	0.01774	0.073127	0.839679	605	4	-2.8502	0.95912	0.95855	0.999814	7504	0	-2.8502
LmxM.33.2180.1	6	0.017779	0.073223	0.839679	606	5	-1.1481	0.94541	0.94486	0.999814	7383	0	-1.1481
LmxM.20.0130.1	6	0.017828	0.07337	0.839679	607	5	-3.286	0.62017	0.64171	0.999814	4881	1	-3.286
LmxM.06.0750.1	6	0.017931	0.073671	0.839679	608	5	-2.3609	0.92596	0.92557	0.999814	7218	0	-2.3609
LmxM.04.0860.1	6	0.017971	0.073794	0.839679	609	4	-0.3964	0.82067	0.81993	0.999814	6388	0	-0.3964
LmxM.26.1410.1	6	0.017971	0.073794	0.839679	610	2	0.6292	0.21519	0.33719	0.999814	2349	1	0.6292
LmxM.19.0700.1	6	0.017971	0.073794	0.839679	611	4	-0.40505	0.69794	0.70154	0.999814	5413	1	-0.40505
LmxM.26.1870.1	6	0.017971	0.073794	0.839679	612	3	-0.20641	0.23699	0.36055	0.999814	2514	2	-0.20641
LmxM.36.2110.1	3	0.018028	0.046385	0.776269	613	2	-2.5597	0.28189	0.30801	0.999814	2866	1	-2.5597
LmxM.08_29.0330.1	2	0.018077	0.033639	0.758371	614	2	-3.9794	0.98192	0.98205	0.999814	7714	0	-3.9794
LmxM.36.1050.1	6	0.018111	0.074215	0.839679	615	5	-2.4256	0.76527	0.76437	0.999814	5956	0	-2.4256
LmxM.29.2670.1	5	0.018192	0.068076	0.826778	616	3	-2.9148	0.46357	0.50927	0.999814	3972	1	-2.9148
LmxM.07.0340.1	6	0.018261	0.074683	0.839679	617	4	-3.4031	0.10631	0.22033	0.999814	1491	2	-3.4031
LmxM.30.0110.1	6	0.018274	0.074718	0.839679	618	3	-0.55549	0.20603	0.3276	0.999814	2271	2	-0.55549
LmxM.08.0380.1	6	0.018274	0.074718	0.839679	619	3	-0.50146	0.82203	0.82127	0.999814	6395	0	-0.50146
LmxM.24.0210.1	2	0.018358	0.034144	0.758371	620	1	-1.9912	0.14112	0.15934	0.999814	1742	1	-1.9912
LmxM.31.2490.1	6	0.018361	0.074973	0.839679	621	5	-2.0035	0.14179	0.25919	0.999814	1751	1	-2.0035
LmxM.30.3160.1	4	0.018432	0.059264	0.816391	622	3	-3.6322	0.80443	0.80419	0.999814	6257	0	-3.6322
LmxM.28.1110.1	6	0.018434	0.075213	0.839679	623	4	-2.2898	0.26635	0.39239	0.999814	2747	1	-2.2898
LmxM.34.3410.1	5	0.018475	0.069009	0.82863	624	4	-2.1896	0.24247	0.35988	0.999814	2551	1	-2.1896
LmxM.20.1240.1	6	0.018488	0.075373	0.839679	625	5	-1.3665	0.95328	0.95272	0.999814	7449	0	-1.3665
LmxM.36.3930.1	6	0.018494	0.075391	0.839679	626	4	-1.2315	0.78738	0.78648	0.999814	6127	0	-1.2315
LmxM.24.1430.1	6	0.018501	0.075408	0.839679	627	5	-2.135	0.79765	0.79667	0.999814	6202	0	-2.135
LmxM.18.0530.1	6	0.018646	0.075843	0.839679	628	5	-1.3092	0.78006	0.77918	0.999814	6073	0	-1.3092
LmxM.27.2130.1	6	0.018657	0.075874	0.839679	629	4	-0.57261	0.63157	0.64986	0.999814	4966	1	-0.57261
LmxM.33.3410.1	2	0.018766	0.034821	0.758371	630	1	-2.9886	0.57156	0.57248	0.999814	4573	0	-2.9886
LmxM.24.1420.1	6	0.01884	0.076429	0.839679	631	4	-0.57791	0.83629	0.83556	0.999814	6506	0	-0.57791
LmxM.25.0380.1	6	0.01884	0.076429	0.839679	632	4	-0.81199	0.91309	0.91279	0.999814	7117	0	-0.81199
LmxM.29.3380.1	3	0.018865	0.048466	0.790949	633	3	-2.0502	0.98114	0.98095	0.999814	7709	0	-2.0502
LmxM.20.1130.1	6	0.018956	0.076769	0.839679	634	4	-1.9726	0.60643	0.63211	0.999814	4793	1	-1.9726
LmxM.30.0710.1	1	0.019036	0.018991	0.667449	635	1	-5.3232	0.98096	0.98094	0.999814	7708	0	-5.3232
LmxM.24.2230.1	4	0.019041	0.061044	0.816391	636	4	-2.1822	0.98096	0.98129	0.999814	7707	0	-2.1822
LmxM.31.0470.1	6	0.019113	0.077216	0.839679	637	3	-0.81996	0.92461	0.92424	0.999814	7207	0	-0.81996
LmxM.18.1150.1	6	0.019131	0.077266	0.839679	638	4	-2.2394	0.69473	0.6988	0.999814	5395	1	-2.2394
LmxM.28.2630.1	4	0.019136	0.061329	0.816391	639	3	-3.1422	0.2974	0.36056	0.999814	2980	1	-3.1422
LmxM.13.0400.1	6	0.019158	0.077357	0.839679	640	4	-2.3795	0.73355	0.73334	0.999814	5697	1	-2.3795
LmxM.27.0090.1	6	0.019158	0.077357	0.839679	641	4	-1.7976	0.67635	0.68372	0.999814	5276	1	-1.7976
LmxM.03.0760.1	4	0.019216	0.061598	0.816391	642	3	-2.3003	0.77337	0.77291	0.999814	6026	0	-2.3003
LmxM.22.0170.1	6	0.019253	0.077637	0.839679	643	4	-2.278	0.1745	0.2938	0.999814	2019	1	-2.278
LmxM.34.4900.1	6	0.019273	0.077693	0.839679	644	5	-1.5352	0.63345	0.65119	0.999814	4972	1	-1.5352
LmxM.31.0600.1	6	0.019323	0.077826	0.839679	645	4	-2.3208	0.47335	0.55211	0.999814	4021	1	-2.3208
LmxM.36.4830.1	6	0.019344	0.0779	0.839679	646	5	-1.2302	0.89199	0.89146	0.999814	6953	0	-1.2302
LmxM.32.2000.1	4	0.019362	0.062045	0.816391	647	3	-2.2764	0.90383	0.90332	0.999814	7044	0	-2.2764
LmxM.36.2360.1	6	0.019367	0.07797	0.839679	648	4	-2.1797	0.87509	0.87464	0.999814	6829	0	-2.1797
LmxM.07.0460.1	6	0.019415	0.078109	0.839679	649	5	-1.3228	0.95072	0.95022	0.999814	7421	0	-1.3228
LmxM.28.2860.1	1	0.019436	0.019404	0.667449	650	1	-6.576	0.98056	0.98052	0.999814	7702	0	-6.576
LmxM.18.0800.1	6	0.01945	0.078194	0.839679	651	4	-2.0713	0.47688	0.55404	0.999814	4045	1	-2.0713
LmxM.30.3010.1	6	0.019476	0.078275	0.839679	652	5	-1.2099	0.06685	0.15027	0.999814	1014	1	-1.2099
LmxM.19.0510.1	6	0.019489	0.07831	0.839679	653	3	-1.3932	0.70929	0.71131	0.999814	5500	1	-1.3932
LmxM.33.0390.1	6	0.019514	0.078389	0.839679	654	4	-1.7309	0.41167	0.52076	0.999814	3720	1	-1.7309
LmxM.02.0350.1	6	0.019521	0.078409	0.839679	655	4	-2.0121	0.17338	0.29262	0.999814	2007	2	-2.0121
LmxM.24.2010.1	6	0.019578	0.078568	0.839679	656	5	-1.6356	0.93253	0.93203	0.999814	7263	0	-1.6356
Non-target-63	5	0.019624	0.072746	0.839679	657	4	-2.9688	0.93485	0.93504	0.999814	7288	0	-2.9688
LmxM.34.2530.1	6	0.019647	0.078751	0.839679	658	4	-1.123	0.022156	0.064967	0.963546	479	2	-1.123
LmxM.27.2040.1	1	0.019655	0.01965	0.667449	659	1	-6.5648	0.98035	0.98028	0.999814	7701	0	-6.5648
LmxM.36.0200.1	4	0.019757	0.063157	0.816391	660	4	-2.1834	0.98024	0.98062	0.999814	7700	0	-2.1834
LmxM.28.2680.1	6	0.019811	0.079266	0.839679	661	4	-2.0156	0.54877	0.59496	0.999814	4424	1	-2.0156
LmxM.33.0850.1	2	0.019838	0.036694	0.763247	662	2	-3.215	0.98016	0.98028	0.999814	7699	0	-3.215
LmxM.24.1920.1	6	0.019943	0.079671	0.839679	663	5	-2.2297	0.91735	0.91704	0.999814	7145	0	-2.2297
LmxM.28.1710.1	6	0.019965	0.079736	0.839679	664	4	-2.2214	0.89636	0.89581	0.999814	6985	0	-2.2214
LmxM.04.0660.1-LmxM.04.0670.1	4	0.019968	0.06377	0.816391	665	1	0.56571	0.1664	0.26098	0.999814	1945	1	0.56571
LmxM.36.1880.1	6	0.019982	0.079788	0.839679	666	4	-0.94644	0.083525	0.18021	0.999814	1210	2	-0.94644
LmxM.12.0610.1	6	0.019982	0.079788	0.839679	667	3	-0.10455	0.72847	0.72861	0.999814	5660	1	-0.10455
LmxM.25.1060.1	7	0.020023	0.083802	0.844954	668	4	-2.4741	0.91817	0.91815	0.999814	7148	0	-2.4741
LmxM.33.0480.1	6	0.020027	0.079931	0.839679	669	3	0.23333	0.032748	0.085753	0.999814	593	3	0.23333
LmxM.03.0670.1	6	0.020027	0.079931	0.839679	670	3	0.04669	0.092269	0.19566	0.999814	1322	2	0.04669
LmxM.14.0320.1	6	0.02012	0.080222	0.83971	671	3	-1.3364	0.2846	0.41178	0.999814	2892	2	-1.3364
LmxM.15.0540.1	6	0.020152	0.080315	0.83971	672	5	-2.9445	0.90954	0.90925	0.999814	7091	0	-2.9445
LmxM.06.0850.1	6	0.020187	0.080443	0.839934	673	5	-1.2317	0.96551	0.96505	0.999814	7561	0	-1.2317
LmxM.24.0770.1	4	0.020309	0.064777	0.816391	674	4	-1.6615	0.97969	0.98007	0.999814	7695	0	-1.6615
LmxM.09.0280.1	5	0.020402	0.075386	0.839679	675	3	-0.8048	0.57562	0.58887	0.999814	4603	1	-0.8048
LmxM.17.1390.1	3	0.020413	0.052174	0.804555	676	3	-1.5645	0.97959	0.97931	0.999814	7693	0	-1.5645
LmxM.34.4730.1	6	0.020435	0.081158	0.841384	677	4	-2.0011	0.76378	0.76288	0.999814	5944	0	-2.0011
LmxM.23.0320.1	5	0.020441	0.075518	0.839679	678	4	-1.7105	0.65861	0.6599	0.999814	5135	1	-1.7105
LmxM.28.0440.1	6	0.020451	0.081205	0.841384	679	5	-1.4668	0.72522	0.7256	0.999814	5639	1	-1.4668
LmxM.36.2470.1	6	0.020493	0.081325	0.841384	680	4	-1.6697	0.53431	0.58643	0.999814	4351	1	-1.6697
LmxM.26.2430.1	4	0.020527	0.06542	0.816391	681	3	-0.58517	0.66104	0.66102	0.999814	5155	0	-0.58517
LmxM.19.1230.1	5	0.02057	0.075907	0.839679	682	4	-1.7112	0.39529	0.467	0.999814	3622	1	-1.7112
LmxM.32.2480.1	6	0.020606	0.081665	0.842699	683	4	-2.0509	0.19201	0.31243	0.999814	2154	2	-2.0509
LmxM.34.4310.1	4	0.020703	0.065929	0.816391	684	4	-2.1013	0.9793	0.97969	0.999814	7690	0	-2.1013
LmxM.04.1050.1	2	0.020835	0.038509	0.775679	685	1	-2.5559	0.65818	0.65921	0.999814	5132	0	-2.5559
LmxM.33.1180.1	6	0.020842	0.082388	0.843025	686	5	-1.3284	0.90019	0.89978	0.999814	7017	0	-1.3284
LmxM.19.1315.1-LmxM.19.1351.1-LmxM.19.1365.1	3	0.020867	0.053255	0.806969	687	3	-2.7248	0.97913	0.97887	0.999814	7689	0	-2.7248
LmxM.31.3030.1	6	0.020892	0.082528	0.843025	688	5	-1.2159	0.82545	0.82463	0.999814	6429	0	-1.2159
LmxM.32.2790.1	6	0.020917	0.082592	0.843025	689	5	-2.0655	0.14804	0.26578	0.999814	1800	1	-2.0655
LmxM.25.0970.1	6	0.02094	0.082662	0.843025	690	5	-1.5066	0.83526	0.83453	0.999814	6499	0	-1.5066
LmxM.27.1760.1	6	0.020957	0.082713	0.843025	691	3	-0.57109	0.011753	0.037799	0.896128	296	3	-0.57109
LmxM.36.2520.1	4	0.020988	0.066765	0.821225	692	2	-0.79227	0.69752	0.69754	0.999814	5410	0	-0.79227
LmxM.34.3850.1	6	0.021037	0.082932	0.843025	693	4	-2.5337	0.25677	0.38191	0.999814	2673	2	-2.5337
LmxM.29.1450.1	6	0.021049	0.082963	0.843025	694	4	-2.5802	0.63485	0.65217	0.999814	4981	1	-2.5802
LmxM.30.0350.1	6	0.021049	0.082963	0.843025	695	4	-1.8483	0.84591	0.84509	0.999814	6588	0	-1.8483
LmxM.36.3690.1	6	0.021049	0.082963	0.843025	696	2	0.83032	0.0020066	0.0082425	0.447409	142	2	0.83032
LmxM.08.1210.1	6	0.021053	0.082973	0.843025	697	5	-2.6255	0.60962	0.63431	0.999814	4816	1	-2.6255
LmxM.22.0080.1	6	0.021099	0.08309	0.843137	698	4	-2.0813	0.92096	0.92063	0.999814	7184	0	-2.0813
LmxM.34.3030.1	4	0.021288	0.067626	0.824516	699	2	0.022511	0.20981	0.30569	0.999814	2312	1	0.022511
LmxM.32.2205.1	6	0.021297	0.083684	0.844954	700	5	-2.2035	0.96462	0.96416	0.999814	7553	0	-2.2035
LmxM.28.2880.1	6	0.02132	0.083752	0.844954	701	3	0.11346	0.046556	0.11212	0.999814	767	3	0.11346
LmxM.33.4240.1	6	0.02132	0.083752	0.844954	702	4	-1.161	0.85684	0.85625	0.999814	6684	0	-1.161
LmxM.31.2730.1	5	0.021327	0.078345	0.839679	703	5	-2.6473	0.97867	0.97882	0.999814	7687	0	-2.6473
LmxM.36.5030.1	5	0.021366	0.078481	0.839679	704	4	-1.8333	0.88034	0.88093	0.999814	6872	0	-1.8333
LmxM.09.1300.1	5	0.021543	0.079021	0.839679	705	4	-0.2291	0.38976	0.46364	0.999814	3595	1	-0.2291
LmxM.29.1740.1	5	0.021543	0.079021	0.839679	706	3	-0.8155	0.12667	0.21979	0.999814	1640	2	-0.8155
LmxM.34.4700.1	4	0.021593	0.068512	0.826898	707	3	-1.8096	0.72829	0.72819	0.999814	5659	0	-1.8096
LmxM.34.3820.1	6	0.021664	0.084759	0.845711	708	4	-1.619	0.7887	0.78776	0.999814	6140	0	-1.619
LmxM.36.1570.1	6	0.0217	0.084867	0.845711	709	5	-1.9888	0.54765	0.59428	0.999814	4416	1	-1.9888
LmxM.21.0110.1	3	0.021735	0.055278	0.816391	710	3	-2.777	0.97826	0.97805	0.999814	7683	0	-2.777
LmxM.22.1570.1	6	0.021749	0.085012	0.845711	711	5	-2.1318	0.61019	0.6347	0.999814	4819	1	-2.1318
LmxM.21.0400.1	6	0.021786	0.085119	0.845711	712	5	-1.1456	0.97206	0.97174	0.999814	7625	0	-1.1456
LmxM.11.1030.1	5	0.021847	0.080017	0.839679	713	2	0.074679	0.93943	0.93958	0.999814	7328	0	0.074679
LmxM.34.2330.1	5	0.021875	0.080101	0.839679	714	3	-1.8328	0.040657	0.096569	0.999814	689	1	-1.8328
LmxM.33.0450.1	6	0.022039	0.085917	0.845711	715	5	-1.9985	0.42955	0.52975	0.999814	3814	1	-1.9985
LmxM.16.0270.1	6	0.022048	0.085931	0.845711	716	3	-0.68549	0.25974	0.38513	0.999814	2695	2	-0.68549
LmxM.29.3010.1	6	0.022156	0.086245	0.845711	717	4	-0.24998	0.40367	0.51683	0.999814	3681	1	-0.24998
LmxM.20.1480.1	6	0.022156	0.086245	0.845711	718	4	-0.38953	0.87116	0.87063	0.999814	6802	0	-0.38953
LmxM.25.0140.1	2	0.022162	0.04089	0.775679	719	2	-3.666	0.80224	0.80276	0.999814	6239	0	-3.666
LmxM.34.2830.1	5	0.02219	0.081143	0.841384	720	4	-1.8862	0.88782	0.88846	0.999814	6924	0	-1.8862
LmxM.10.1010.1	2	0.022239	0.041059	0.775679	721	2	-3.2981	0.97776	0.97789	0.999814	7681	0	-3.2981
LmxM.24.1290.1	6	0.022261	0.086553	0.845711	722	4	-1.4881	0.21808	0.34024	0.999814	2367	2	-1.4881
LmxM.09.0003.1	3	0.022388	0.056814	0.816391	723	3	-0.927	0.93635	0.93609	0.999814	7299	0	-0.927
LmxM.29.0780.1	6	0.022438	0.087103	0.845711	724	5	-3.4105	0.95594	0.95538	0.999814	7475	0	-3.4105
LmxM.27.1050.1	6	0.022438	0.087103	0.845711	725	5	-1.8444	0.95232	0.95173	0.999814	7438	0	-1.8444
LmxM.01.0380.1	6	0.022438	0.087103	0.845711	726	5	-2.0582	0.90761	0.9073	0.999814	7078	0	-2.0582
LmxM.16.1540.1	6	0.022438	0.087103	0.845711	727	5	-2.3019	0.96899	0.96854	0.999814	7596	0	-2.3019
LmxM.28.2095.1	2	0.022656	0.041786	0.775679	728	2	-3.6937	0.97734	0.97745	0.999814	7676	0	-3.6937
LmxM.34.4300.1	4	0.02271	0.071743	0.833665	729	4	-2.2861	0.97729	0.97762	0.999814	7674	0	-2.2861
LmxM.15.0440c.1	6	0.022839	0.088277	0.845711	730	2	0.70286	0.14858	0.2663	0.999814	1804	1	0.70286
LmxM.34.1260.1	6	0.022839	0.088277	0.845711	731	4	-0.63558	0.84569	0.84488	0.999814	6585	0	-0.63558
LmxM.33.2800.1	6	0.022839	0.088277	0.845711	732	4	-0.36289	0.57996	0.61455	0.999814	4631	1	-0.36289
LmxM.33.2280.1	6	0.022851	0.088319	0.845711	733	5	-2.2545	0.95298	0.95242	0.999814	7447	0	-2.2545
LmxM.29.3580.1	5	0.02287	0.083356	0.844756	734	4	-1.9062	0.8764	0.87695	0.999814	6843	0	-1.9062
LmxM.08_29.0920.1	6	0.022889	0.088442	0.845711	735	4	-3.362	0.13193	0.24865	0.999814	1686	1	-3.362
LmxM.04.0510.1	6	0.022889	0.088442	0.845711	736	5	-2.1429	0.80808	0.80713	0.999814	6295	0	-2.1429
LmxM.33.2450.1	6	0.022889	0.088442	0.845711	737	5	-2.559	0.92774	0.9273	0.999814	7229	0	-2.559
LmxM.27.1280.1	6	0.022889	0.088442	0.845711	738	5	-2.5424	0.51193	0.57349	0.999814	4230	1	-2.5424
LmxM.12.1160.1	6	0.022889	0.088442	0.845711	739	4	-2.7247	0.13351	0.25029	0.999814	1693	2	-2.7247
LmxM.36.5800.1	6	0.022889	0.088442	0.845711	740	5	-1.9764	0.95108	0.95057	0.999814	7423	0	-1.9764
LmxM.30.0490.1-LmxM.30.0490b.1	12	0.022976	0.11554	0.885387	741	8	-1.2857	0.59087	0.74309	0.999814	4702	2	-1.2857
LmxM.33.3670.1	5	0.023127	0.084172	0.845711	742	3	-1.531	0.80161	0.80219	0.999814	6234	0	-1.531
LmxM.32.1420.1	3	0.023189	0.058782	0.816391	743	3	-2.0217	0.97681	0.97659	0.999814	7670	0	-2.0217
LmxM.31.0630.1	2	0.023284	0.042935	0.775679	744	2	-3.8813	0.88094	0.88124	0.999814	6877	0	-3.8813
LmxM.29.2900.1	3	0.023302	0.059052	0.816391	745	3	-1.1615	0.9767	0.97646	0.999814	7669	0	-1.1615
LmxM.32.0660.1	1	0.023356	0.023322	0.713725	746	1	-6.4366	0.97664	0.97663	0.999814	7668	0	-6.4366
LmxM.08_29.2300.1	6	0.023428	0.090078	0.848737	747	5	-2.3439	0.92626	0.92587	0.999814	7221	0	-2.3439
LmxM.31.2280.1	6	0.023434	0.090097	0.848737	748	3	-0.90739	0.029123	0.078705	0.999566	561	1	-0.90739
LmxM.24.1070.1	6	0.023434	0.090097	0.848737	749	5	-2.9071	0.12697	0.24339	0.999814	1641	1	-2.9071
LmxM.33.0600.1	6	0.023434	0.090097	0.848737	750	4	-2.3389	0.9376	0.93705	0.999814	7311	0	-2.3389
LmxM.21.0600.1	6	0.023446	0.09014	0.848737	751	4	-2.3753	0.91864	0.91833	0.999814	7166	0	-2.3753
LmxM.26.0770.1	6	0.023479	0.090213	0.848737	752	5	-1.8732	0.96344	0.96294	0.999814	7542	0	-1.8732
LmxM.14.0090.1	4	0.02352	0.074033	0.839679	753	3	-1.6254	0.60723	0.60755	0.999814	4799	0	-1.6254
LmxM.29.1110.1	5	0.023558	0.085523	0.845711	754	4	-2.7688	0.88408	0.88471	0.999814	6896	0	-2.7688
LmxM.09.1230.1	6	0.023571	0.090471	0.848737	755	4	-0.54387	0.90493	0.90462	0.999814	7058	0	-0.54387
LmxM.19.1100.1	6	0.023571	0.090471	0.848737	756	4	-2.4024	0.69115	0.69578	0.999814	5368	1	-2.4024
LmxM.33.0370.1	6	0.023571	0.090471	0.848737	757	2	0.86735	0.4407	0.53516	0.999814	3869	1	0.86735
LmxM.22.0240.1	3	0.023607	0.059745	0.816391	758	3	-1.1528	0.88244	0.88203	0.999814	6882	0	-1.1528
LmxM.25.1800.1	4	0.02363	0.074349	0.839679	759	3	-2.0412	0.20869	0.30507	0.999814	2299	1	-2.0412
LmxM.11.1220.1-LmxM.11.1250.1	10	0.023648	0.11006	0.876435	760	4	0.78762	0.52542	0.67398	0.999814	4299	2	0.78762
LmxM.03.0240.1	2	0.023666	0.04359	0.775679	761	1	-0.79227	0.17857	0.19161	0.999814	2043	1	-0.79227
LmxM.28.0690.1	2	0.023666	0.04359	0.775679	762	1	-1.7668	0.12912	0.14925	0.999814	1662	1	-1.7668
LmxM.24.1550.1	6	0.023738	0.090945	0.848761	763	5	-1.6496	0.82052	0.81977	0.999814	6385	0	-1.6496
LmxM.01.0550.1	6	0.023929	0.091491	0.848761	764	3	-1.3838	0.043997	0.10722	0.999814	725	2	-1.3838
LmxM.34.3980.1	6	0.023972	0.091627	0.848761	765	3	-1.3543	0.66198	0.67234	0.999814	5164	1	-1.3543
LmxM.30.0450.1	3	0.023994	0.06069	0.816391	766	3	-1.7707	0.97601	0.97581	0.999814	7664	0	-1.7707
LmxM.33.3600.1	3	0.024025	0.060756	0.816391	767	2	-0.081878	0.82485	0.82458	0.999814	6424	0	-0.081878
LmxM.29.1830.1	5	0.024027	0.087066	0.845711	768	3	-1.8083	0.4286	0.48715	0.999814	3807	1	-1.8083
LmxM.14.0930.1	6	0.024047	0.091844	0.848866	769	4	-2.472	0.60863	0.63361	0.999814	4807	1	-2.472
LmxM.32.3210.1	6	0.024073	0.091923	0.848866	770	5	-2.4033	0.96907	0.96862	0.999814	7597	0	-2.4033
LmxM.34.2090.1	6	0.024136	0.092092	0.848866	771	5	-1.8977	0.1708	0.28985	0.999814	1984	1	-1.8977
LmxM.33.0020.1	6	0.024146	0.092117	0.848866	772	4	-2.0068	0.0829	0.17912	0.999814	1198	2	-2.0068
LmxM.26.1810.1	4	0.024146	0.07582	0.839679	773	4	-1.7969	0.97585	0.97619	0.999814	7660	0	-1.7969
LmxM.10.1060.1	3	0.024208	0.061191	0.816391	774	2	-3.6218	0.71982	0.7197	0.999814	5590	0	-3.6218
Non-target-5	5	0.024228	0.087675	0.845711	775	5	-2.803	0.97505	0.9752	0.999814	7652	0	-2.803
LmxM.30.3110.1	6	0.024371	0.092748	0.853687	776	3	-0.81887	0.29793	0.42627	0.999814	2985	2	-0.81887
LmxM.27.1940.1	5	0.024428	0.088281	0.845711	777	3	-1.8578	0.074273	0.15631	0.999814	1101	2	-1.8578
LmxM.29.3690.1	6	0.024432	0.092905	0.854144	778	5	-1.4191	0.38554	0.50813	0.999814	3571	1	-1.4191
LmxM.29.0570.1	5	0.024479	0.088466	0.845711	779	5	-2.0532	0.97552	0.97564	0.999814	7655	0	-2.0532
LmxM.29.3650.1-LmxM.34.1910.1	5	0.024479	0.088466	0.845711	780	5	-2.9234	0.97552	0.97564	0.999814	7656	0	-2.9234
LmxM.21.1567.1	5	0.024542	0.088652	0.846469	781	4	-2.0549	0.051709	0.11927	0.999814	836	1	-2.0549
LmxM.32.1250.1	5	0.024581	0.08879	0.846761	782	4	-1.1646	0.90797	0.90861	0.999814	7080	0	-1.1646
LmxM.29.1540.1	6	0.024774	0.093868	0.860007	783	3	-1.9523	0.008405	0.027855	0.817583	244	1	-1.9523
LmxM.19.0260.1	6	0.024828	0.094034	0.860534	784	5	-1.4803	0.92813	0.9277	0.999814	7231	0	-1.4803
LmxM.31.2460.1	6	0.024893	0.094207	0.861061	785	5	-2.0462	0.65592	0.66772	0.999814	5120	1	-2.0462
LmxM.31.1660.1	6	0.024955	0.094418	0.861061	786	4	-2.0506	0.94001	0.93943	0.999814	7335	0	-2.0506
LmxM.09.1350.1	3	0.024973	0.062931	0.816391	787	3	-1.5263	0.97503	0.97485	0.999814	7651	0	-1.5263
LmxM.27.2120.1	5	0.025002	0.090155	0.848737	788	4	-2.7673	0.14405	0.24095	0.999814	1767	1	-2.7673
LmxM.33.3710.1	6	0.025038	0.094652	0.862164	789	2	1.1519	0.30752	0.43676	0.999814	3044	2	1.1519
LmxM.15.0300.1	4	0.025072	0.0784	0.839679	790	3	-2.1135	0.88338	0.88301	0.999814	6890	0	-2.1135
LmxM.32.1990.1	6	0.025095	0.0948	0.862164	791	3	-0.93027	0.030083	0.080603	0.999814	568	2	-0.93027
LmxM.36.4480.1	6	0.02512	0.094865	0.862164	792	5	-0.89665	0.28527	0.41252	0.999814	2897	1	-0.89665
LmxM.15.0090.1	5	0.025213	0.090896	0.848761	793	2	0.64886	0.64514	0.64729	0.999814	5048	1	0.64886
LmxM.21.1552.1	6	0.025263	0.095277	0.86318	794	4	-2.6301	0.14328	0.26083	0.999814	1762	1	-2.6301
LmxM.36.0760.1	6	0.025268	0.095297	0.86318	795	5	-1.3695	0.89254	0.89198	0.999814	6959	0	-1.3695
LmxM.31.1100.1	5	0.025394	0.09143	0.848761	796	5	-0.78489	0.97461	0.97472	0.999814	7650	0	-0.78489
LmxM.22.0390.1	5	0.025404	0.091461	0.848761	797	5	-0.76106	0.9746	0.97471	0.999814	7649	0	-0.76106
Non-target-191	5	0.025415	0.091488	0.848761	798	5	-1.1514	0.97459	0.97469	0.999814	7648	0	-1.1514
LmxM.05.0390.1	6	0.025417	0.095754	0.863417	799	1	0.77559	0.21443	0.33638	0.999814	2344	1	0.77559
LmxM.24.1520.1	6	0.025459	0.095875	0.863417	800	4	-2.0133	7.7379e-05	0.00043352	0.06607	52	1	-2.0133
LmxM.24.1320.1	5	0.025471	0.091677	0.848761	801	4	-3.7485	0.91456	0.91517	0.999814	7131	0	-3.7485
LmxM.32.1440.1	6	0.025532	0.096077	0.864258	802	4	-0.58321	0.30035	0.42896	0.999814	3001	1	-0.58321
LmxM.32.2150.1	6	0.025602	0.096291	0.864722	803	5	-1.2917	0.97366	0.97329	0.999814	7636	0	-1.2917
LmxM.34.4820.1	3	0.025856	0.065016	0.816391	804	3	-2.6141	0.97414	0.97401	0.999814	7644	0	-2.6141
LmxM.24.1440.1	6	0.025896	0.097167	0.868145	805	4	-2.1055	0.7214	0.7222	0.999814	5610	1	-2.1055
LmxM.21.1410.1	5	0.025952	0.093266	0.85647	806	5	-1.8588	0.97405	0.97411	0.999814	7642	0	-1.8588
LmxM.32.1720.1	6	0.026023	0.097521	0.869397	807	5	-2.0049	0.50318	0.56848	0.999814	4191	1	-2.0049
LmxM.08_29.2730.1	2	0.026089	0.047786	0.785735	808	2	-4.3488	0.97391	0.97406	0.999814	7639	0	-4.3488
LmxM.32.2310.1	6	0.026144	0.097884	0.869397	809	3	-1.5243	0.83732	0.83659	0.999814	6515	0	-1.5243
LmxM.30.1840.1	6	0.026144	0.097886	0.869397	810	4	-1.0688	0.83249	0.83171	0.999814	6481	0	-1.0688
LmxM.33.4180.1	6	0.026326	0.098377	0.869466	811	3	-0.60311	0.25726	0.38245	0.999814	2676	2	-0.60311
LmxM.29.0140.1	6	0.026326	0.098377	0.869466	812	3	-0.20108	0.59044	0.62135	0.999814	4695	1	-0.20108
LmxM.26.2290.1	6	0.026326	0.098377	0.869466	813	3	-0.16811	0.7121	0.71382	0.999814	5528	1	-0.16811
LmxM.34.0310.1	6	0.026449	0.098721	0.869466	814	5	-2.1366	0.94529	0.94472	0.999814	7381	0	-2.1366
LmxM.34.2560.1	6	0.026604	0.09918	0.869706	815	5	-1.6886	0.87801	0.87764	0.999814	6857	0	-1.6886
LmxM.26.2360.1	6	0.026604	0.09918	0.869706	816	3	-0.52586	0.024871	0.070436	0.97927	511	2	-0.52586
LmxM.07.0720.1	6	0.026612	0.099204	0.869706	817	5	-2.5958	0.73118	0.73109	0.999814	5680	1	-2.5958
LmxM.33.3810.1	1	0.026645	0.026684	0.737689	818	1	-5.2838	0.97336	0.97332	0.999814	7632	0	-5.2838
LmxM.34.1760.1	6	0.026655	0.099302	0.869706	819	5	-1.6135	0.67741	0.68453	0.999814	5286	1	-1.6135
Non-target-165	5	0.026693	0.095627	0.863417	820	4	-0.1437	0.92401	0.9244	0.999814	7203	0	-0.1437
LmxM.29.2780.1	6	0.026855	0.099855	0.872493	821	3	0.025346	0.90586	0.90554	0.999814	7065	0	0.025346
LmxM.18.1350.1	6	0.026855	0.099855	0.872493	822	3	-0.77165	0.30329	0.4321	0.999814	3023	2	-0.77165
LmxM.36.2010.1	5	0.026918	0.096347	0.864722	823	2	0.27545	0.084736	0.16914	0.999814	1224	2	0.27545
LmxM.34.1690.1	6	0.026936	0.10007	0.873452	824	4	-1.8904	0.86063	0.86001	0.999814	6712	0	-1.8904
LmxM.36.4610.1	5	0.026961	0.096477	0.864793	825	4	-1.9745	0.58728	0.59822	0.999814	4676	1	-1.9745
LmxM.34.4440.1	3	0.02711	0.067926	0.826778	826	3	-3.5194	0.97289	0.97273	0.999814	7630	0	-3.5194
LmxM.14.0850.1-LmxM.14.0851.1	3	0.027233	0.068257	0.826778	827	3	-3.5444	0.90102	0.90044	0.999814	7025	0	-3.5444
LmxM.32.0390.1	6	0.027256	0.101	0.874904	828	4	-1.9848	0.23298	0.35634	0.999814	2488	1	-1.9848
LmxM.14.1490.1	6	0.027256	0.101	0.874904	829	4	-0.49802	0.78248	0.78157	0.999814	6084	0	-0.49802
LmxM.36.6070.1	6	0.027256	0.101	0.874904	830	4	-0.90533	0.75216	0.75132	0.999814	5834	0	-0.90533
LmxM.14.0625.1	4	0.027284	0.084637	0.845711	831	4	-0.70615	0.97272	0.97309	0.999814	7629	0	-0.70615
LmxM.16.0420.1	6	0.027297	0.10111	0.874904	832	4	-2.1401	0.51541	0.57549	0.999814	4243	1	-2.1401
Non-target-122	5	0.027316	0.097608	0.869397	833	4	-1.3125	0.91723	0.91771	0.999814	7143	0	-1.3125
LmxM.31.3950.1	6	0.02733	0.10118	0.874904	834	5	-2.4094	0.90478	0.90446	0.999814	7056	0	-2.4094
LmxM.31.1640.1	5	0.027375	0.097795	0.869397	835	4	-2.6885	0.85697	0.85719	0.999814	6685	0	-2.6885
LmxM.33.4190.1	6	0.027385	0.10135	0.874904	836	3	0.42517	0.78567	0.78482	0.999814	6110	0	0.42517
LmxM.32.2220.1	6	0.027385	0.10135	0.874904	837	2	1.4467	0.0011041	0.0046631	0.290988	119	3	1.4467
LmxM.04.1000.1	6	0.02746	0.10157	0.874904	838	3	-0.82636	0.93637	0.93581	0.999814	7300	0	-0.82636
LmxM.20.1210.1	6	0.027518	0.10172	0.874904	839	2	1.0054	0.36186	0.49666	0.999814	3458	1	1.0054
LmxM.36.5390.1	6	0.027577	0.10189	0.874904	840	3	-0.87116	0.21718	0.33932	0.999814	2363	2	-0.87116
LmxM.30.1870.1-LmxM.30.1880.1-LmxM.30.1885.1	7	0.027593	0.10895	0.876435	841	3	1.3045	0.034197	0.09822	0.999814	608	3	1.3045
LmxM.36.4000.1	2	0.027612	0.050576	0.798432	842	1	-2.057	0.18812	0.20019	0.999814	2123	1	-2.057
LmxM.30.0500.1	4	0.027628	0.085561	0.845711	843	3	-2.1113	0.52694	0.53263	0.999814	4310	1	-2.1113
LmxM.31.0640.1	6	0.02771	0.10225	0.874904	844	4	-1.9802	0.074131	0.16344	0.999814	1099	1	-1.9802
LmxM.34.4580.1	6	0.027714	0.10226	0.874904	845	4	-2.4256	0.93428	0.93371	0.999814	7280	0	-2.4256
LmxM.26.1160.1	6	0.0279	0.10275	0.874904	846	4	-1.4839	0.90089	0.9005	0.999814	7022	0	-1.4839
LmxM.33.2950.1	6	0.027989	0.10303	0.874904	847	4	-0.45698	0.87887	0.87847	0.999814	6862	0	-0.45698
LmxM.16.0110.1	6	0.027991	0.10303	0.874904	848	5	-1.2313	0.98429	0.98404	0.999814	7733	0	-1.2313
LmxM.26.0620.1-LmxM.26.0640.1	3	0.0281	0.070272	0.830954	849	3	-1.3407	0.9719	0.9717	0.999814	7623	0	-1.3407
LmxM.08_29.0430.1	6	0.02814	0.10345	0.874904	850	4	-2.154	0.67517	0.68276	0.999814	5265	1	-2.154
LmxM.16.0560.1	6	0.02815	0.10347	0.874904	851	4	-0.52075	0.93677	0.93619	0.999814	7304	0	-0.52075
LmxM.11.0860.1	6	0.028179	0.10354	0.874904	852	5	-1.5292	0.98149	0.98124	0.999814	7711	0	-1.5292
LmxM.36.0590.1	4	0.028224	0.087211	0.845711	853	4	-2.6141	0.97178	0.97213	0.999814	7622	0	-2.6141
LmxM.07.0290.1	4	0.028278	0.087378	0.845711	854	3	-2.2466	0.34537	0.39264	0.999814	3315	1	-2.2466
LmxM.31.0720.1	4	0.02828	0.087384	0.845711	855	3	-2.4652	0.10615	0.17909	0.999814	1488	1	-2.4652
LmxM.21.1800.1	1	0.028347	0.028362	0.737721	856	1	-6.2959	0.97165	0.97162	0.999814	7621	0	-6.2959
LmxM.33.0660.1	6	0.028523	0.10444	0.874904	857	5	-2.5093	0.9421	0.94147	0.999814	7356	0	-2.5093
LmxM.33.1390.1	6	0.028601	0.10463	0.874904	858	4	-1.8559	0.75262	0.75177	0.999814	5837	0	-1.8559
LmxM.34.4070.1	6	0.028622	0.10471	0.874904	859	5	-1.6715	0.66041	0.67107	0.999814	5149	1	-1.6715
LmxM.21.0055.1	2	0.028627	0.05237	0.804555	860	2	-2.5771	0.97137	0.97156	0.999814	7619	0	-2.5771
LmxM.01.0440.1	5	0.028653	0.10182	0.874904	861	5	-3.6678	0.97002	0.97002	0.999814	7605	0	-3.6678
LmxM.34.1490.1	6	0.028745	0.10505	0.874904	862	5	-0.71088	0.9535	0.95293	0.999814	7452	0	-0.71088
LmxM.24.1470.1	6	0.028745	0.10505	0.874904	863	2	1.2504	0.29019	0.41792	0.999814	2927	2	1.2504
LmxM.14.1450.1	6	0.028745	0.10505	0.874904	864	4	-0.68553	0.59331	0.62317	0.999814	4713	1	-0.68553
Non-target-187	5	0.028746	0.10213	0.874904	865	3	-0.2546	0.87859	0.87912	0.999814	6860	0	-0.2546
LmxM.27.0490.1-LmxM.27.0510.1	6	0.028796	0.1052	0.874904	866	5	-1.8166	0.97739	0.97713	0.999814	7677	0	-1.8166
LmxM.26.1490.1	6	0.028803	0.10522	0.874904	867	3	-0.79323	0.24933	0.3739	0.999814	2610	2	-0.79323
LmxM.26.1540.1	6	0.028844	0.10535	0.874904	868	5	-1.6966	0.65947	0.67036	0.999814	5140	1	-1.6966
LmxM.26.0350.1	6	0.028851	0.10536	0.874904	869	5	-1.6251	0.75322	0.75229	0.999814	5848	0	-1.6251
LmxM.30.0990.1	6	0.029151	0.10615	0.874904	870	5	-2.1637	0.55598	0.5994	0.999814	4460	1	-2.1637
LmxM.08.0340.1	6	0.029177	0.10623	0.874904	871	5	-2.5472	0.91864	0.91833	0.999814	7155	0	-2.5472
LmxM.03.0800.1	6	0.029177	0.10624	0.874904	872	3	-0.057835	0.34348	0.47651	0.999814	3302	2	-0.057835
LmxM.33.1550.1	6	0.029191	0.10627	0.874904	873	5	-1.6169	0.98235	0.98206	0.999814	7718	0	-1.6169
LmxM.36.3280.1	4	0.029202	0.089955	0.848737	874	3	-1.3928	0.81223	0.81198	0.999814	6320	0	-1.3928
LmxM.28.2980.1	5	0.029233	0.1037	0.874904	875	5	-1.0817	0.97077	0.9708	0.999814	7616	0	-1.0817
LmxM.28.0010.1	6	0.029267	0.10646	0.874904	876	3	-1.4171	0.059375	0.13629	0.999814	926	2	-1.4171
LmxM.14.1020.1	6	0.029386	0.10683	0.874904	877	4	-2.01	0.40438	0.51717	0.999814	3685	1	-2.01
LmxM.26.2100.1	6	0.029424	0.10695	0.874904	878	2	0.755	0.25613	0.38123	0.999814	2663	2	0.755
LmxM.31.0410.1	6	0.029424	0.10695	0.874904	879	3	-0.11307	0.21139	0.3332	0.999814	2322	2	-0.11307
LmxM.30.2550.1	6	0.029452	0.10704	0.874904	880	4	-2.1545	0.97106	0.97071	0.999814	7618	0	-2.1545
LmxM.20.1720.1	4	0.029482	0.090686	0.848761	881	4	-2.0792	0.95968	0.96	0.999814	7513	0	-2.0792
LmxM.30.1310.1	6	0.029664	0.10765	0.874904	882	4	-2.245	0.58609	0.61846	0.999814	4671	1	-2.245
LmxM.28.0825.1	5	0.029686	0.10506	0.874904	883	5	-2.1661	0.97031	0.97033	0.999814	7610	0	-2.1661
LmxM.34.4030.1	6	0.029702	0.10774	0.874904	884	4	-3.4451	0.39852	0.51433	0.999814	3645	1	-3.4451
LmxM.36.0250.1	6	0.029702	0.10774	0.874904	885	4	-2.539	0.16655	0.28551	0.999814	1946	2	-2.539
LmxM.28.0460.1	6	0.029702	0.10774	0.874904	886	5	-2.3199	0.76098	0.76008	0.999814	5916	0	-2.3199
LmxM.28.0710.1	6	0.029702	0.10774	0.874904	887	4	-2.6264	0.69669	0.70046	0.999814	5406	1	-2.6264
LmxM.31.1890.1	6	0.029704	0.10775	0.874904	888	3	-0.082063	0.11347	0.22919	0.999814	1541	2	-0.082063
LmxM.33.4580.1	6	0.029704	0.10775	0.874904	889	5	-1.4377	0.92437	0.92402	0.999814	7205	0	-1.4377
LmxM.29.3210.1	6	0.029704	0.10775	0.874904	890	4	-1.4889	0.35299	0.48695	0.999814	3389	2	-1.4889
LmxM.07.0690.1	5	0.02977	0.10531	0.874904	891	3	-1.7285	0.00095929	0.0037162	0.266849	110	2	-1.7285
LmxM.36.0020.1-LmxM.30.3180.1	2	0.029773	0.054358	0.812806	892	2	-3.7406	0.97023	0.97045	0.999814	7608	0	-3.7406
LmxM.25.1260.1	5	0.029787	0.10536	0.874904	893	5	-0.74554	0.97021	0.97022	0.999814	7607	0	-0.74554
LmxM.28.1730.1	5	0.029815	0.10545	0.874904	894	3	-0.44531	0.019387	0.051463	0.921945	434	2	-0.44531
LmxM.34.4840.1	1	0.029908	0.029913	0.741105	895	1	-6.2411	0.97009	0.97011	0.999814	7606	0	-6.2411
LmxM.33.3570.1	9	0.030003	0.1278	0.898655	896	3	1.1282	0.20213	0.37268	0.999814	2241	2	1.1282
LmxM.34.0460.1	6	0.030143	0.10897	0.876435	897	3	-0.79504	0.81427	0.81341	0.999814	6331	0	-0.79504
LmxM.31.3360.1	6	0.030143	0.10897	0.876435	898	3	-0.094925	0.58214	0.61597	0.999814	4645	1	-0.094925
LmxM.11.1090.1	6	0.030179	0.10907	0.876435	899	4	-1.5792	0.68764	0.69284	0.999814	5351	1	-1.5792
LmxM.06.1200.1	6	0.03021	0.10916	0.876435	900	5	-2.393	0.82344	0.82271	0.999814	6409	0	-2.393
LmxM.25.1580.1-LmxM.34.4940.1	1	0.030321	0.030305	0.745849	901	1	-4.9524	0.96968	0.9697	0.999814	7604	0	-4.9524
LmxM.33.3970.1	6	0.030399	0.10969	0.876435	902	4	-2.1062	0.23307	0.35644	0.999814	2490	2	-2.1062
LmxM.33.3560.1	3	0.030407	0.075753	0.839679	903	1	0.52261	0.28083	0.30721	0.999814	2857	1	0.52261
LmxM.20.0705.1	6	0.03044	0.1098	0.876435	904	4	-2.0016	0.43735	0.53356	0.999814	3853	1	-2.0016
LmxM.20.1730.1	6	0.030582	0.1102	0.876435	905	5	-1.6976	0.66634	0.67571	0.999814	5198	1	-1.6976
LmxM.34.2660.1	6	0.030632	0.11032	0.876435	906	2	0.36505	0.6116	0.63566	0.999814	4831	1	0.36505
LmxM.30.1740.1	5	0.030657	0.10807	0.875707	907	3	-0.67221	0.91409	0.91471	0.999814	7127	0	-0.67221
LmxM.24.0930.1	5	0.030738	0.10829	0.875707	908	5	-1.416	0.96926	0.96926	0.999814	7603	0	-1.416
LmxM.27.2440.1	5	0.030738	0.10829	0.875707	909	5	-1.9575	0.96926	0.96926	0.999814	7602	0	-1.9575
LmxM.05.0820.1	6	0.030756	0.11064	0.876435	910	4	-2.032	0.35727	0.49159	0.999814	3421	1	-2.032
LmxM.10.0030.1-LmxM.10.1300.1	6	0.030756	0.11064	0.876435	911	3	-1.6171	0.85164	0.85095	0.999814	6638	0	-1.6171
LmxM.31.1500.1	6	0.030756	0.11064	0.876435	912	4	-2.3309	0.47444	0.55271	0.999814	4028	1	-2.3309
LmxM.20.0870.1	6	0.030756	0.11064	0.876435	913	3	-1.5255	0.65311	0.66565	0.999814	5103	1	-1.5255
LmxM.36.0800.1	6	0.030778	0.1107	0.876435	914	5	-1.8706	0.16442	0.28325	0.999814	1934	1	-1.8706
LmxM.07.0530.1	4	0.030778	0.09437	0.861061	915	4	-2.4852	0.96922	0.96951	0.999814	7601	0	-2.4852
LmxM.33.2930.1	1	0.030849	0.030877	0.750607	916	1	-5.1585	0.96915	0.96917	0.999814	7600	0	-5.1585
LmxM.06.1170.1	2	0.030878	0.056231	0.816391	917	2	-2.3396	0.96912	0.96935	0.999814	7599	0	-2.3396
LmxM.30.0240.1	6	0.030908	0.11104	0.877363	918	3	-0.4412	0.75524	0.75426	0.999814	5867	0	-0.4412
LmxM.25.1980.1	6	0.030985	0.11127	0.878264	919	3	-0.52398	0.094499	0.1996	0.999814	1347	2	-0.52398
LmxM.24.2110.1	5	0.031036	0.10925	0.876435	920	3	-2.6092	0.10604	0.19487	0.999814	1486	1	-2.6092
LmxM.30.2130.1	6	0.031118	0.11166	0.879618	921	4	-2.099	0.076091	0.167	0.999814	1122	2	-2.099
LmxM.04.1090.1	6	0.031262	0.11205	0.880566	922	4	-1.2979	0.77374	0.77295	0.999814	6031	0	-1.2979
LmxM.27.0410.1	6	0.031262	0.11205	0.880566	923	4	-0.84214	0.97513	0.97481	0.999814	7653	0	-0.84214
LmxM.29.0620.1	4	0.031307	0.095761	0.863417	924	4	-2.0052	0.94464	0.94465	0.999814	7376	0	-2.0052
LmxM.34.2490.1	6	0.03131	0.11218	0.880566	925	2	1.9661	0.0070823	0.023923	0.77113	224	3	1.9661
LmxM.20.1080.1	6	0.031376	0.11237	0.88085	926	4	-2.1695	0.78109	0.78023	0.999814	6079	0	-2.1695
LmxM.29.2400.1	2	0.031526	0.057364	0.816391	927	1	-2.2387	0.5708	0.57177	0.999814	4565	0	-2.2387
LmxM.20.0140.1	6	0.031545	0.11284	0.882681	928	5	-1.8062	0.97973	0.97948	0.999814	7696	0	-1.8062
LmxM.36.6780.1	6	0.031632	0.11308	0.882681	929	4	-2.0958	0.82242	0.82168	0.999814	6399	0	-2.0958
LmxM.32.1890.1	6	0.031649	0.11312	0.882681	930	3	0.17505	0.093216	0.19734	0.999814	1334	2	0.17505
LmxM.31.0250.1	6	0.031745	0.11338	0.882681	931	4	-2.112	0.29203	0.4199	0.999814	2940	1	-2.112
LmxM.08.1230.1	3	0.031797	0.079035	0.839679	932	2	-3.3964	0.15507	0.21385	0.999814	1859	1	-3.3964
LmxM.20.1180.1-LmxM.20.1185.1	7	0.031875	0.12276	0.896207	933	2	0.59714	0.66599	0.69537	0.999814	5194	1	0.59714
LmxM.34.1380.1	6	0.031879	0.11378	0.882681	934	5	-1.7204	0.95964	0.95908	0.999814	7512	0	-1.7204
LmxM.25.1860.1	6	0.031965	0.114	0.882681	935	4	-2.1145	0.055161	0.12848	0.999814	878	2	-2.1145
LmxM.08.0150.1	6	0.031965	0.114	0.882681	936	4	-2.019	0.33335	0.46536	0.999814	3223	1	-2.019
LmxM.09.0430.1	3	0.032005	0.079512	0.839679	937	3	-1.9494	0.968	0.96772	0.999814	7589	0	-1.9494
LmxM.32.2990.1	6	0.032131	0.11448	0.882681	938	5	-1.5587	0.87705	0.87667	0.999814	6847	0	-1.5587
LmxM.34.0090.1	6	0.032213	0.11472	0.882681	939	5	-2.3016	0.16629	0.28525	0.999814	1944	1	-2.3016
LmxM.36.2560.1	6	0.032257	0.11483	0.882681	940	4	-1.1062	0.50362	0.56874	0.999814	4192	1	-1.1062
LmxM.29.0530.1	6	0.032344	0.11509	0.883822	941	4	-1.8512	0.63015	0.64881	0.999814	4955	1	-1.8512
LmxM.27.0320.1	1	0.032358	0.032425	0.757033	942	1	-4.8802	0.96764	0.96772	0.999814	7587	0	-4.8802
LmxM.04.0860.1-LmxM.36.5400.1	1	0.032358	0.032425	0.757033	943	1	-4.8802	0.96764	0.96772	0.999814	7586	0	-4.8802
LmxM.36.1080.1	4	0.032406	0.098741	0.869466	944	4	-2.4345	0.96759	0.96788	0.999814	7585	0	-2.4345
LmxM.31.3430.1	5	0.032513	0.11292	0.882681	945	3	-0.2556	0.73684	0.7374	0.999814	5716	0	-0.2556
LmxM.08.0220.1	6	0.032602	0.11581	0.885387	946	3	-1.3477	0.045465	0.11001	0.999814	746	2	-1.3477
LmxM.16.0760.1	4	0.032603	0.099317	0.869706	947	4	-1.428	0.9674	0.96769	0.999814	7581	0	-1.428
LmxM.30.1660.1	2	0.032693	0.059427	0.816391	948	1	-3.0814	0.63029	0.63109	0.999814	4956	0	-3.0814
LmxM.29.2080.1	6	0.03272	0.11614	0.885387	949	5	-1.2812	0.88645	0.8859	0.999814	6912	0	-1.2812
LmxM.34.2450.1	6	0.032775	0.1163	0.885387	950	5	-1.2711	0.84143	0.84062	0.999814	6553	0	-1.2711
LmxM.33.0330.1	3	0.032847	0.081457	0.841655	951	3	-0.91707	0.96715	0.96687	0.999814	7579	0	-0.91707
LmxM.18.1290.1-LmxM.18.1300.1	6	0.032854	0.11651	0.886153	952	4	-2.1176	0.7614	0.76049	0.999814	5920	0	-2.1176
LmxM.24.2030.1	6	0.032951	0.11678	0.886195	953	5	-2.1324	0.97872	0.9785	0.999814	7688	0	-2.1324
LmxM.26.0360.1	6	0.033042	0.11703	0.886195	954	4	-0.99622	0.36811	0.50015	0.999814	3491	1	-0.99622
LmxM.26.0580.1	6	0.033042	0.11703	0.886195	955	2	0.85023	0.41306	0.52144	0.999814	3727	1	0.85023
LmxM.23.0090.1	6	0.033061	0.11708	0.886195	956	3	-0.8048	0.50024	0.56683	0.999814	4177	1	-0.8048
Non-target-84	5	0.033085	0.11434	0.882681	957	1	1.0766	0.22054	0.33351	0.999814	2384	1	1.0766
LmxM.27.1310.1	5	0.033085	0.11434	0.882681	958	2	0.10735	0.085238	0.16976	0.999814	1232	2	0.10735
LmxM.24.1840.1	3	0.033153	0.082164	0.843025	959	2	-3.3408	0.64452	0.64426	0.999814	5042	0	-3.3408
LmxM.33.2530.1	9	0.033248	0.13796	0.907224	960	6	-0.88864	0.086736	0.21377	0.999814	1259	3	-0.88864
LmxM.34.1020.1	6	0.033288	0.11768	0.888374	961	4	-2.2193	0.56865	0.60725	0.999814	4550	1	-2.2193
LmxM.19.0810.1	6	0.033384	0.11793	0.888374	962	5	-2.1108	0.24187	0.36578	0.999814	2543	1	-2.1108
LmxM.29.2920.1	6	0.033384	0.11793	0.888374	963	5	-2.2215	0.61747	0.63975	0.999814	4864	1	-2.2215
LmxM.09.0680.1	6	0.033535	0.11835	0.890689	964	3	0.085397	0.51329	0.57429	0.999814	4238	1	0.085397
LmxM.12.0670.1	5	0.033557	0.11548	0.885387	965	4	-0.12447	0.71595	0.71651	0.999814	5562	0	-0.12447
LmxM.10.0500.1	6	0.033634	0.11862	0.891911	966	5	-1.3801	0.79605	0.79503	0.999814	6188	0	-1.3801
LmxM.31.2310.1	6	0.033794	0.1191	0.893005	967	4	-0.81648	0.73107	0.73097	0.999814	5678	1	-0.81648
LmxM.14.1070.1	6	0.033794	0.1191	0.893005	968	3	0.70388	0.14636	0.26401	0.999814	1789	2	0.70388
LmxM.28.0660.1	6	0.033794	0.1191	0.893005	969	4	-0.43361	0.79956	0.79858	0.999814	6215	0	-0.43361
LmxM.24.1990.1	5	0.033843	0.11615	0.885387	970	4	-1.6877	0.4163	0.47968	0.999814	3743	1	-1.6877
LmxM.34.1730.1	6	0.033904	0.11942	0.894289	971	5	-1.9868	0.48262	0.55708	0.999814	4074	1	-1.9868
LmxM.19.1560.1	6	0.033938	0.11951	0.894289	972	4	-2.0728	0.5771	0.61268	0.999814	4609	1	-2.0728
LmxM.36.1630.1	5	0.034072	0.11669	0.886195	973	4	-1.5961	0.94523	0.94538	0.999814	7380	0	-1.5961
LmxM.20.1370.1-LmxM.20.1365.1-LmxM.20.1370a.1	4	0.034088	0.10333	0.874904	974	4	-1.8123	0.96591	0.96622	0.999814	7568	0	-1.8123
LmxM.27.0460.1	2	0.034164	0.062046	0.816391	975	2	-3.3994	0.79572	0.79624	0.999814	6185	0	-3.3994
LmxM.09.1110.1	3	0.034192	0.084556	0.845711	976	2	-3.3075	0.5794	0.57911	0.999814	4627	0	-3.3075
LmxM.33.2660.1	6	0.034327	0.12061	0.895363	977	4	-2.0424	0.70484	0.70747	0.999814	5461	1	-2.0424
LmxM.32.2470.1	6	0.034395	0.12078	0.895363	978	5	-1.4465	0.37985	0.50551	0.999814	3538	1	-1.4465
LmxM.19.0680.1	6	0.034395	0.12078	0.895363	979	2	1.206	0.015538	0.048554	0.921945	369	2	1.206
LmxM.11.1280.1	6	0.034557	0.12121	0.896207	980	5	-1.9374	0.97143	0.97108	0.999814	7620	0	-1.9374
Non-target-67	5	0.034591	0.11789	0.888374	981	3	-0.77642	0.94167	0.94188	0.999814	7353	0	-0.77642
LmxM.34.2630.1	6	0.034598	0.12134	0.896207	982	3	-1.1676	0.28187	0.40881	0.999814	2865	1	-1.1676
LmxM.32.1160.1	3	0.034636	0.085524	0.845711	983	2	-4.2702	0.85141	0.85113	0.999814	6635	0	-4.2702
LmxM.25.1850.1	6	0.034738	0.12171	0.896207	984	5	-1.0927	0.97043	0.97002	0.999814	7611	0	-1.0927
LmxM.26.1920.1	6	0.034984	0.12242	0.896207	985	5	-1.8506	0.36133	0.49608	0.999814	3454	1	-1.8506
LmxM.27.1160.1	6	0.034984	0.12242	0.896207	986	5	-1.8105	0.95485	0.95429	0.999814	7465	0	-1.8105
LmxM.36.0550.1	4	0.035064	0.10591	0.874904	987	4	-2.4412	0.96494	0.96527	0.999814	7556	0	-2.4412
LmxM.24.0190.1	6	0.035072	0.12268	0.896207	988	3	-0.69295	0.66398	0.67388	0.999814	5178	1	-0.69295
LmxM.34.5190.1	6	0.035072	0.12268	0.896207	989	2	1.0406	0.012138	0.038876	0.89959	307	2	1.0406
LmxM.21.0480.1	6	0.035072	0.12268	0.896207	990	3	-1.4824	0.72962	0.72967	0.999814	5670	1	-1.4824
LmxM.11.0440.1	3	0.035178	0.086822	0.845711	991	3	-1.4732	0.96482	0.96459	0.999814	7554	0	-1.4732
LmxM.29.1670.1	6	0.035257	0.12321	0.896207	992	5	-2.7689	0.88609	0.88557	0.999814	6909	0	-2.7689
LmxM.34.3300.1	6	0.035289	0.1233	0.896207	993	4	-0.49107	0.75361	0.75263	0.999814	5851	0	-0.49107
LmxM.32.0550.1	5	0.035379	0.11973	0.894289	994	4	-1.1071	0.36737	0.45069	0.999814	3485	1	-1.1071
LmxM.08_29.0620.1	6	0.035447	0.12372	0.896207	995	4	-2.0628	0.8679	0.86737	0.999814	6769	0	-2.0628
LmxM.31.2200.1	5	0.035463	0.11995	0.894289	996	4	-1.8259	0.95015	0.95023	0.999814	7417	0	-1.8259
LmxM.28.0920.1	6	0.035499	0.12386	0.896428	997	5	-2.1369	0.0036314	0.013367	0.588671	165	1	-2.1369
LmxM.11.1020.1	6	0.035663	0.1243	0.897109	998	4	-1.728	0.57415	0.61086	0.999814	4594	1	-1.728
LmxM.31.0710.1	2	0.035674	0.064655	0.816391	999	2	-2.6015	0.96433	0.96453	0.999814	7550	0	-2.6015
LmxM.27.2240.1	6	0.035747	0.12452	0.897109	1000	3	0.088256	0.61865	0.64057	0.999814	4871	1	0.088256
LmxM.18.0650.1	6	0.035781	0.1246	0.897109	1001	4	-1.8092	0.71711	0.71829	0.999814	5571	1	-1.8092
LmxM.08_29.2860.1-LmxM.33.2780.1	2	0.035845	0.064949	0.816391	1002	2	-2.8049	0.96416	0.96436	0.999814	7549	0	-2.8049
LmxM.04.1220.1	6	0.035847	0.1248	0.897109	1003	4	-1.9733	0.55542	0.59909	0.999814	4454	1	-1.9733
LmxM.18.0890.1	2	0.035887	0.065039	0.816391	1004	1	-2.2836	0.32511	0.32602	0.999814	3170	1	-2.2836
LmxM.15.0720.1	6	0.035896	0.12492	0.897109	1005	5	-0.78868	0.9111	0.91084	0.999814	7100	0	-0.78868
LmxM.09.1390.1	6	0.035918	0.12498	0.897109	1006	5	-1.31	0.25758	0.38279	0.999814	2679	1	-1.31
LmxM.10.0700.1	6	0.036007	0.1252	0.897109	1007	4	-0.35137	0.31447	0.44451	0.999814	3091	2	-0.35137
LmxM.33.0940.1	6	0.036007	0.1252	0.897109	1008	5	-1.0619	0.3969	0.51354	0.999814	3635	1	-1.0619
LmxM.34.0450.1	6	0.036007	0.1252	0.897109	1009	3	-1.7691	0.76642	0.76553	0.999814	5963	0	-1.7691
LmxM.34.3920.1	6	0.036007	0.1252	0.897109	1010	4	-0.73512	0.11818	0.2341	0.999814	1574	2	-0.73512
LmxM.26.1250.1	5	0.036145	0.12147	0.896207	1011	4	-1.6129	0.24577	0.36385	0.999814	2577	1	-1.6129
LmxM.29.0330.1-LmxM.32.2350.1	6	0.036199	0.12574	0.898575	1012	5	-1.4817	0.94072	0.94017	0.999814	7343	0	-1.4817
LmxM.08_29.1710.1	6	0.036648	0.12696	0.898655	1013	3	0.21347	0.12003	0.23608	0.999814	1585	2	0.21347
LmxM.17.0910.1	6	0.036648	0.12696	0.898655	1014	3	-0.60175	0.938	0.93747	0.999814	7317	0	-0.60175
LmxM.24.2020.1	6	0.036648	0.12696	0.898655	1015	5	-1.9443	0.57725	0.6128	0.999814	4610	1	-1.9443
LmxM.28.0900.1	6	0.036737	0.12722	0.898655	1016	4	-2.2668	0.95258	0.95198	0.999814	7443	0	-2.2668
LmxM.18.0390.1	6	0.036811	0.12742	0.898655	1017	4	-1.5286	0.26702	0.39313	0.999814	2751	2	-1.5286
LmxM.18.0850.1	6	0.036818	0.12742	0.898655	1018	4	-1.757	0.2321	0.35541	0.999814	2476	2	-1.757
LmxM.34.3840.1	3	0.036839	0.090496	0.848737	1019	2	-4.2144	0.43399	0.43672	0.999814	3836	1	-4.2144
LmxM.33.4250.1	6	0.036844	0.12751	0.898655	1020	5	-2.0776	0.73232	0.73216	0.999814	5690	1	-2.0776
LmxM.03.0660.1	6	0.036854	0.12754	0.898655	1021	5	-0.61382	0.83433	0.83356	0.999814	6490	0	-0.61382
LmxM.04.0920.1	5	0.03698	0.12335	0.896207	1022	4	-1.676	0.7045	0.70501	0.999814	5455	0	-1.676
LmxM.31.1320.1	6	0.037074	0.12814	0.898655	1023	5	-1.1113	0.96263	0.96214	0.999814	7538	0	-1.1113
LmxM.29.0240.1	6	0.03708	0.12815	0.898655	1024	4	-1.7782	0.098958	0.20747	0.999814	1398	2	-1.7782
LmxM.34.3500.1	6	0.037284	0.12873	0.898655	1025	5	-0.91378	0.41351	0.52167	0.999814	3730	1	-0.91378
LmxM.22.1550.1	6	0.037314	0.12882	0.898655	1026	3	-0.73633	0.58742	0.61937	0.999814	4677	1	-0.73633
LmxM.10.0218.1	6	0.037398	0.12905	0.898655	1027	4	-1.3946	0.87536	0.87492	0.999814	6831	0	-1.3946
LmxM.31.2220.1	12	0.037507	0.16672	0.941063	1028	9	-0.86855	0.53236	0.70905	0.999814	4341	2	-0.86855
LmxM.09.0710.1	6	0.037529	0.12939	0.898655	1029	5	-2.1824	0.097681	0.20527	0.999814	1385	1	-2.1824
LmxM.26.0185.1	6	0.037546	0.12944	0.898655	1030	5	-1.4282	0.76872	0.7679	0.999814	5980	0	-1.4282
LmxM.31.3400.1	6	0.037553	0.12947	0.898655	1031	5	-1.6916	0.96686	0.96639	0.999814	7577	0	-1.6916
LmxM.36.3980.1	6	0.037875	0.13039	0.898655	1032	5	-1.6553	0.085538	0.18372	0.999814	1236	1	-1.6553
LmxM.34.0910.1	6	0.037913	0.13048	0.898655	1033	5	-1.3323	0.27243	0.39882	0.999814	2795	1	-1.3323
LmxM.34.4850.1	6	0.037913	0.13048	0.898655	1034	3	-0.33032	0.27145	0.39776	0.999814	2787	2	-0.33032
LmxM.08_29.2490.1	6	0.037913	0.13048	0.898655	1035	2	0.30868	0.65176	0.66461	0.999814	5093	1	0.30868
LmxM.32.0830.1	6	0.037913	0.13048	0.898655	1036	4	-0.67412	0.95501	0.95445	0.999814	7468	0	-0.67412
LmxM.24.1170.1	6	0.037913	0.13048	0.898655	1037	3	-1.0777	0.2911	0.41892	0.999814	2934	2	-1.0777
LmxM.29.0440.1	6	0.037922	0.13051	0.898655	1038	3	0.023539	0.84975	0.84898	0.999814	6621	0	0.023539
LmxM.12.0140.1	6	0.037922	0.13051	0.898655	1039	3	0.3774	0.33562	0.46789	0.999814	3239	2	0.3774
LmxM.05.0460.1	6	0.037926	0.13052	0.898655	1040	5	-1.5628	0.87531	0.87485	0.999814	6830	0	-1.5628
LmxM.33.4160.1	5	0.037976	0.12559	0.898575	1041	4	-2.367	0.95393	0.95409	0.999814	7454	0	-2.367
LmxM.33.1980.1	4	0.038033	0.11387	0.882681	1042	2	-0.41085	0.65815	0.65811	0.999814	5131	0	-0.41085
LmxM.31.3010.1	6	0.038375	0.13171	0.904482	1043	4	-1.6298	0.87718	0.87679	0.999814	6848	0	-1.6298
LmxM.31.2320.1	4	0.038399	0.11479	0.882681	1044	4	-0.79227	0.95197	0.95206	0.999814	7435	0	-0.79227
LmxM.33.4060.1	4	0.038399	0.11479	0.882681	1045	2	-1.2201	0.55089	0.55355	0.999814	4435	1	-1.2201
LmxM.14.0650.1	5	0.038491	0.12678	0.898655	1046	3	-2.4041	0.51687	0.54524	0.999814	4254	1	-2.4041
LmxM.31.2040.1	6	0.038518	0.13212	0.905882	1047	3	0.071592	0.24358	0.36763	0.999814	2561	1	0.071592
LmxM.03.0110.1	6	0.038547	0.13219	0.905882	1048	4	-1.7636	0.23285	0.35621	0.999814	2486	1	-1.7636
LmxM.36.3991.1	6	0.038597	0.13231	0.905882	1049	4	-1.2816	0.60955	0.63427	0.999814	4815	1	-1.2816
LmxM.12.1140.1	6	0.038769	0.13276	0.905882	1050	5	-0.74008	0.98202	0.98176	0.999814	7715	0	-0.74008
LmxM.08_29.1780.1	4	0.038926	0.11625	0.885387	1051	4	-0.53963	0.96107	0.96141	0.999814	7526	0	-0.53963
LmxM.36.3970.1	6	0.038932	0.13319	0.905882	1052	5	-1.9975	0.82218	0.82143	0.999814	6396	0	-1.9975
LmxM.01.0540.1	6	0.03894	0.13323	0.905882	1053	4	-0.74212	0.83989	0.83909	0.999814	6539	0	-0.74212
LmxM.27.0620.1	5	0.039034	0.12795	0.898655	1054	3	-0.5895	0.19099	0.29776	0.999814	2144	2	-0.5895
Non-target-174	5	0.039046	0.12797	0.898655	1055	4	-1.1706	0.53111	0.55547	0.999814	4336	1	-1.1706
LmxM.02.0490.1	5	0.039171	0.12826	0.898655	1056	2	0.24868	0.64095	0.64353	0.999814	5016	1	0.24868
Non-target-182	5	0.039231	0.1284	0.898655	1057	3	-2.4116	0.70731	0.70785	0.999814	5483	0	-2.4116
LmxM.05.1190.1	6	0.039429	0.13451	0.905882	1058	5	-1.0733	0.90051	0.90007	0.999814	7019	0	-1.0733
LmxM.07.0730.1	6	0.03945	0.13455	0.905882	1059	3	0.25451	0.30525	0.43427	0.999814	3036	2	0.25451
LmxM.29.2570.1	6	0.039501	0.13469	0.905882	1060	4	-0.47667	0.33676	0.46918	0.999814	3250	1	-0.47667
LmxM.08.0030.1	1	0.039503	0.039556	0.775679	1061	1	-5.9309	0.9605	0.96069	0.999814	7520	0	-5.9309
LmxM.28.1860.1	3	0.039535	0.096573	0.864793	1062	2	-3.0895	0.67006	0.66992	0.999814	5227	0	-3.0895
LmxM.08_29.0120.1	6	0.03957	0.13488	0.905882	1063	4	-2.3795	0.67127	0.6797	0.999814	5241	1	-2.3795
LmxM.25.2270.1	6	0.03957	0.13488	0.905882	1064	4	-0.23688	0.83735	0.83662	0.999814	6516	0	-0.23688
LmxM.34.2700.1	6	0.03957	0.13488	0.905882	1065	3	0.48021	0.87961	0.87922	0.999814	6869	0	0.48021
LmxM.21.1610.1	6	0.03957	0.13488	0.905882	1066	3	0.49959	0.2486	0.37309	0.999814	2602	2	0.49959
LmxM.36.2450.1	6	0.03957	0.13488	0.905882	1067	2	0.81706	0.79415	0.79323	0.999814	6178	0	0.81706
LmxM.18.1060.1	6	0.039609	0.135	0.905882	1068	5	-1.0028	0.78874	0.78779	0.999814	6141	0	-1.0028
LmxM.23.0620.1	6	0.039721	0.13531	0.906493	1069	5	-2.7948	0.34573	0.47902	0.999814	3320	1	-2.7948
LmxM.29.1010.1	6	0.039723	0.13532	0.906493	1070	2	0.17314	0.89131	0.89076	0.999814	6946	0	0.17314
LmxM.05.0770.1	6	0.040051	0.13614	0.907154	1071	5	-0.74094	0.66857	0.67751	0.999814	5211	1	-0.74094
LmxM.23.0540.1-LmxM.23.0710.1	6	0.040116	0.13633	0.907154	1072	5	-0.23655	0.96601	0.96558	0.999814	7569	0	-0.23655
LmxM.25.1630.1	6	0.040116	0.13633	0.907154	1073	4	-1.6212	0.1889	0.30923	0.999814	2129	1	-1.6212
LmxM.36.6400.1	6	0.040116	0.13633	0.907154	1074	5	-1.125	0.81092	0.81004	0.999814	6308	0	-1.125
LmxM.31.1240.1	6	0.040116	0.13633	0.907154	1075	3	0.3219	0.018809	0.05777	0.937168	426	2	0.3219
LmxM.34.2870.1	6	0.040116	0.13633	0.907154	1076	3	0.10404	0.10997	0.22549	0.999814	1522	2	0.10404
LmxM.19.0620.1	6	0.040192	0.13655	0.907224	1077	5	-1.1313	0.37526	0.50341	0.999814	3515	1	-1.1313
LmxM.31.1875.1	4	0.040286	0.11975	0.894289	1078	2	-1.1473	0.15882	0.25054	0.999814	1888	1	-1.1473
LmxM.32.1660.1	4	0.040366	0.11995	0.894289	1079	4	-1.1344	0.95963	0.95995	0.999814	7511	0	-1.1344
LmxM.10.0380.1	3	0.040461	0.098583	0.869466	1080	2	-3.1154	0.25703	0.28854	0.999814	2675	1	-3.1154
LmxM.30.2400.1	6	0.040467	0.13726	0.907224	1081	2	0.55377	0.19461	0.31514	0.999814	2177	1	0.55377
LmxM.30.1280.1	6	0.040467	0.13726	0.907224	1082	2	1.2416	0.63049	0.64906	0.999814	4959	1	1.2416
LmxM.21.0840.1	6	0.040467	0.13726	0.907224	1083	3	0.68293	0.18371	0.3036	0.999814	2088	2	0.68293
LmxM.25.0350.1	6	0.04052	0.13739	0.907224	1084	3	-0.80973	0.33093	0.46269	0.999814	3206	2	-0.80973
LmxM.26.1190.1	6	0.040639	0.13774	0.907224	1085	5	-1.2231	0.95467	0.95412	0.999814	7461	0	-1.2231
LmxM.29.2840.1	4	0.040657	0.12068	0.895363	1086	3	-2.1538	0.55664	0.55872	0.999814	4463	1	-2.1538
LmxM.16.0710.1	6	0.040889	0.13842	0.907224	1087	5	-1.8587	0.66386	0.67379	0.999814	5176	1	-1.8587
LmxM.03.0510.1	6	0.040932	0.13854	0.907224	1088	4	-1.7076	0.97354	0.97319	0.999814	7635	0	-1.7076
LmxM.25.2290.1	6	0.040983	0.13866	0.907224	1089	5	-1.4889	0.98242	0.98212	0.999814	7719	0	-1.4889
LmxM.23.1280.1	6	0.04099	0.13868	0.907224	1090	3	-0.19833	0.064949	0.14677	0.999814	994	2	-0.19833
LmxM.32.0480.1	6	0.041011	0.13873	0.907224	1091	4	-2.3434	0.29035	0.41808	0.999814	2928	1	-2.3434
LmxM.36.6520.1	6	0.041011	0.13873	0.907224	1092	4	-2.0888	0.047102	0.11321	0.999814	773	2	-2.0888
LmxM.23.0330.1	2	0.041119	0.074048	0.839679	1093	2	-3.5689	0.95888	0.95919	0.999814	7503	0	-3.5689
LmxM.05.0790.1	5	0.041141	0.13273	0.905882	1094	3	-1.6045	0.00045131	0.0019471	0.192884	79	1	-1.6045
LmxM.32.2880.1	5	0.041343	0.13316	0.905882	1095	3	-0.48107	0.034869	0.084687	0.999814	620	2	-0.48107
LmxM.14.1000.1	5	0.041343	0.13316	0.905882	1096	4	-0.90049	0.5738	0.58738	0.999814	4591	1	-0.90049
LmxM.19.1410.1	6	0.041364	0.13964	0.907224	1097	4	-0.98222	0.88495	0.88449	0.999814	6903	0	-0.98222
LmxM.11.1360.1	6	0.04138	0.13968	0.907224	1098	5	-1.5919	0.66473	0.67446	0.999814	5185	1	-1.5919
LmxM.30.0810.1	6	0.041436	0.13982	0.907224	1099	5	-1.5401	0.87105	0.87051	0.999814	6801	0	-1.5401
LmxM.25.1200.1	6	0.041506	0.14003	0.907224	1100	3	-1.1242	0.74934	0.74855	0.999814	5805	1	-1.1242
LmxM.28.2700.1	6	0.041663	0.14046	0.907224	1101	3	-0.36604	0.38801	0.50933	0.999814	3586	1	-0.36604
LmxM.08_29.0560.1	6	0.041759	0.14069	0.907246	1102	3	-0.79503	0.71319	0.71479	0.999814	5534	1	-0.79503
Non-target-49	5	0.041857	0.1343	0.905882	1103	4	-1.4264	0.82634	0.8268	0.999814	6435	0	-1.4264
LmxM.31.0980.1	3	0.041872	0.10172	0.874904	1104	3	-1.2624	0.95813	0.95808	0.999814	7499	0	-1.2624
LmxM.33.2430.1	6	0.041977	0.14125	0.909685	1105	5	-2.3896	0.94022	0.93965	0.999814	7337	0	-2.3896
LmxM.25.1650.1	3	0.042184	0.1024	0.874904	1106	3	-0.76444	0.92811	0.92781	0.999814	7230	0	-0.76444
LmxM.11.0270.1	6	0.042185	0.14176	0.909685	1107	1	0.9775	0.040425	0.10059	0.999814	686	2	0.9775
LmxM.27.2220.1	6	0.042185	0.14176	0.909685	1108	2	0.25428	0.55755	0.60027	0.999814	4470	1	0.25428
LmxM.31.1160.1	6	0.042185	0.14176	0.909685	1109	3	0.28935	0.12309	0.23926	0.999814	1608	1	0.28935
LmxM.29.2530.1	1	0.042366	0.042413	0.775679	1110	1	-4.7924	0.95763	0.95784	0.999814	7491	0	-4.7924
LmxM.34.1810.1	6	0.042602	0.14283	0.911576	1111	4	-1.7815	0.023776	0.068277	0.967668	506	2	-1.7815
LmxM.22.0320.1	3	0.042823	0.10378	0.874904	1112	2	-0.46723	0.72097	0.72082	0.999814	5605	0	-0.46723
LmxM.25.1840.1	6	0.042826	0.14338	0.911576	1113	5	-1.7603	0.40468	0.51731	0.999814	3687	1	-1.7603
LmxM.28.1450.1	6	0.042826	0.14338	0.911576	1114	5	-2.5149	0.94874	0.94824	0.999814	7410	0	-2.5149
LmxM.34.0760.1	6	0.042826	0.14338	0.911576	1115	5	-1.7102	0.16008	0.27858	0.999814	1902	1	-1.7102
LmxM.33.1020.1	6	0.042826	0.14338	0.911576	1116	5	-1.7489	0.88743	0.88694	0.999814	6922	0	-1.7489
LmxM.28.0760.1	6	0.042826	0.14338	0.911576	1117	5	-1.4594	0.93583	0.93527	0.999814	7297	0	-1.4594
LmxM.32.2810.1	6	0.042826	0.14338	0.911576	1118	5	-1.8775	0.98294	0.98265	0.999814	7722	0	-1.8775
LmxM.25.1570.1	6	0.042932	0.14366	0.911576	1119	4	-1.4575	0.26071	0.38617	0.999814	2702	1	-1.4575
LmxM.18.1000.1	6	0.042932	0.14366	0.911576	1120	5	-0.63243	0.72777	0.72794	0.999814	5654	1	-0.63243
LmxM.10.0490.1	5	0.042963	0.13678	0.907224	1121	1	4.3195	1.3978e-06	1.3118e-05	0.005422	17	4	4.3195
LmxM.34.1300.1	3	0.043021	0.10424	0.874904	1122	3	-2.4305	0.95698	0.95692	0.999814	7482	0	-2.4305
LmxM.22.1030.1	6	0.043274	0.14456	0.914293	1123	4	-1.5547	0.94495	0.94436	0.999814	7377	0	-1.5547
LmxM.28.2660.1	2	0.043318	0.077713	0.839679	1124	1	-2.1978	0.20049	0.21101	0.999814	2232	1	-2.1978
Non-target-38	5	0.043364	0.13773	0.907224	1125	4	-2.8639	0.89867	0.89931	0.999814	7005	0	-2.8639
LmxM.19.1120.1	4	0.043412	0.12781	0.898655	1126	4	-1.8021	0.95659	0.95681	0.999814	7478	0	-1.8021
LmxM.19.1380.1	6	0.043525	0.14523	0.917013	1127	4	-2.0318	0.49815	0.56562	0.999814	4159	1	-2.0318
LmxM.34.3350.1	4	0.043535	0.12812	0.898655	1128	3	-2.2839	0.90848	0.90804	0.999814	7084	0	-2.2839
LmxM.26.0690.1	6	0.043603	0.14542	0.917013	1129	4	-1.3158	0.91234	0.91202	0.999814	7109	0	-1.3158
LmxM.28.1690.1	6	0.043641	0.14552	0.917013	1130	4	-1.2307	0.049775	0.11826	0.999814	807	1	-1.2307
LmxM.20.1460.1	3	0.04365	0.10566	0.874904	1131	2	-0.090643	0.52495	0.52459	0.999814	4294	0	-0.090643
LmxM.08_29.0700.1	6	0.043662	0.14558	0.917013	1132	3	-1.2383	0.30892	0.43832	0.999814	3052	1	-1.2383
LmxM.18.1520.1	4	0.043678	0.1285	0.898655	1133	4	-1.7923	0.95632	0.95655	0.999814	7476	0	-1.7923
LmxM.20.0300.1	5	0.043834	0.13887	0.907224	1134	3	-0.52855	0.6156	0.62164	0.999814	4852	1	-0.52855
LmxM.10.0270.1	6	0.043861	0.14611	0.917013	1135	5	-0.95598	0.32536	0.45639	0.999814	3172	1	-0.95598
LmxM.01.0570.1	4	0.043945	0.12919	0.898655	1136	3	-1.9891	0.23375	0.32022	0.999814	2497	1	-1.9891
LmxM.19.0230.1	6	0.043955	0.14635	0.917013	1137	5	-1.3497	0.90001	0.89959	0.999814	7015	0	-1.3497
LmxM.36.2310.1	5	0.044055	0.1393	0.907224	1138	4	-2.041	0.83667	0.83707	0.999814	6508	0	-2.041
LmxM.23.1155.1	2	0.044075	0.078985	0.839679	1139	2	-3.269	0.92536	0.92577	0.999814	7212	0	-3.269
LmxM.28.0850.1	6	0.044211	0.14701	0.917013	1140	4	-0.43149	0.1774	0.29687	0.999814	2041	1	-0.43149
LmxM.24.0030.1	6	0.044212	0.14701	0.917013	1141	5	-0.70732	0.40938	0.51963	0.999814	3709	1	-0.70732
LmxM.16.1425partial.1	4	0.044262	0.12998	0.898655	1142	4	-0.74718	0.95574	0.95593	0.999814	7471	0	-0.74718
LmxM.16.0895.1	6	0.044274	0.14718	0.917013	1143	5	-0.17002	0.89536	0.89479	0.999814	6981	0	-0.17002
Non-target-178	5	0.044376	0.14001	0.907224	1144	4	-1.153	0.1503	0.24843	0.999814	1814	1	-1.153
Non-target-6	5	0.044394	0.14005	0.907224	1145	3	-1.8052	0.099182	0.18663	0.999814	1401	1	-1.8052
LmxM.05.0910.1	6	0.044463	0.14766	0.919248	1146	4	-1.6864	0.79522	0.79429	0.999814	6180	0	-1.6864
LmxM.17.0025.1	5	0.044507	0.1403	0.907224	1147	3	-1.1652	0.16101	0.2614	0.999814	1909	2	-1.1652
LmxM.23.0940.1	5	0.044507	0.1403	0.907224	1148	2	0.89267	0.0097489	0.030257	0.845332	264	3	0.89267
LmxM.36.0650.1	6	0.04459	0.14799	0.919485	1149	4	-1.8055	0.65864	0.66974	0.999814	5136	1	-1.8055
LmxM.04.0625.1	2	0.044643	0.079993	0.839679	1150	2	-2.3707	0.95536	0.95562	0.999814	7469	0	-2.3707
LmxM.29.1040.1	3	0.044648	0.10792	0.875407	1151	2	-4.0328	0.83476	0.83445	0.999814	6494	0	-4.0328
LmxM.13.1690.1	6	0.044794	0.14856	0.92123	1152	5	-1.9784	0.77135	0.77053	0.999814	6004	0	-1.9784
LmxM.14.1120.1	6	0.045242	0.14973	0.924275	1153	4	-1.1472	0.86448	0.86388	0.999814	6740	0	-1.1472
LmxM.27.1840.1	6	0.045242	0.14973	0.924275	1154	3	-0.38888	0.1574	0.27579	0.999814	1873	1	-0.38888
Non-target-131	5	0.045264	0.14193	0.909743	1155	3	-1.6086	0.5425	0.56382	0.999814	4389	1	-1.6086
LmxM.34.4760.1	2	0.045285	0.081039	0.841384	1156	1	-2.6798	0.52785	0.52857	0.999814	4313	0	-2.6798
LmxM.32.0110.1	5	0.045295	0.142	0.909743	1157	3	-1.9404	0.73434	0.73492	0.999814	5701	0	-1.9404
LmxM.36.6690.1	3	0.045322	0.10939	0.876435	1158	3	-1.5683	0.95468	0.9546	0.999814	7462	0	-1.5683
LmxM.31.2610.1	6	0.045361	0.15002	0.924275	1159	5	-0.67804	0.91333	0.91302	0.999814	7120	0	-0.67804
LmxM.17.0570.1	6	0.045397	0.1501	0.924275	1160	4	-1.3988	0.63432	0.65179	0.999814	4977	1	-1.3988
LmxM.08.0110.1	6	0.045406	0.15012	0.924275	1161	5	-0.7772	0.92572	0.92534	0.999814	7214	0	-0.7772
LmxM.31.1870.1	6	0.045486	0.15033	0.924275	1162	4	-1.2156	0.0967	0.20347	0.999814	1373	2	-1.2156
LmxM.08.0200.1	6	0.045792	0.15114	0.926363	1163	5	-0.99679	0.95754	0.95697	0.999814	7490	0	-0.99679
LmxM.30.1580.1	1	0.045874	0.04592	0.775679	1164	1	-5.7466	0.95413	0.95435	0.999814	7457	0	-5.7466
LmxM.11.0630.1	6	0.045951	0.15159	0.926474	1165	4	-1.8428	0.47841	0.55483	0.999814	4054	1	-1.8428
LmxM.29.3470.1	6	0.04596	0.15161	0.926474	1166	5	-1.2485	0.81622	0.81543	0.999814	6351	0	-1.2485
Non-target-32	5	0.046045	0.1437	0.911576	1167	3	-2.2863	0.31043	0.41962	0.999814	3064	1	-2.2863
LmxM.32.1210.1	4	0.046056	0.13463	0.905882	1168	4	-1.1646	0.95394	0.95409	0.999814	7455	0	-1.1646
LmxM.08_29.0220.1	6	0.046058	0.15185	0.926474	1169	4	-1.5354	0.88227	0.88184	0.999814	6880	0	-1.5354
LmxM.27.0020.1	6	0.046061	0.15186	0.926474	1170	3	-0.64184	0.55825	0.60069	0.999814	4473	1	-0.64184
LmxM.16.0090.1	6	0.046061	0.15186	0.926474	1171	2	1.2441	0.23124	0.35446	0.999814	2463	2	1.2441
LmxM.05.1120.1	2	0.046167	0.082461	0.843025	1172	2	-3.3019	0.79284	0.79336	0.999814	6170	0	-3.3019
LmxM.36.2140.1	6	0.046174	0.15213	0.927384	1173	2	0.5251	0.79576	0.79474	0.999814	6186	0	0.5251
LmxM.31.3850.1	6	0.046258	0.15234	0.927988	1174	4	-1.7616	0.90104	0.90066	0.999814	7028	0	-1.7616
LmxM.32.1355.1	3	0.046618	0.11222	0.880566	1175	3	-1.8461	0.95338	0.95329	0.999814	7450	0	-1.8461
LmxM.31.3440.1	6	0.046656	0.15339	0.932678	1176	3	-1.012	0.31561	0.4458	0.999814	3099	2	-1.012
LmxM.33.0650.1	5	0.046787	0.14534	0.917013	1177	4	-2.1562	0.24392	0.36157	0.999814	2564	1	-2.1562
LmxM.03.0490.1	6	0.046788	0.15372	0.932678	1178	4	-1.8982	0.75298	0.75206	0.999814	5846	0	-1.8982
LmxM.20.1640.1	6	0.04683	0.15385	0.932678	1179	3	-1.1348	0.65636	0.66803	0.999814	5123	1	-1.1348
LmxM.33.3840.1	4	0.046887	0.13681	0.907224	1180	4	-2.3763	0.95311	0.95328	0.999814	7448	0	-2.3763
LmxM.34.1030.1	6	0.046926	0.15412	0.932678	1181	3	-0.91221	0.751	0.75028	0.999814	5819	1	-0.91221
LmxM.25.1080.1	6	0.046997	0.15432	0.932678	1182	5	-2.0582	0.14001	0.25728	0.999814	1735	1	-2.0582
LmxM.08_29.1000.1	6	0.047208	0.15484	0.932678	1183	5	-0.84467	0.95235	0.95175	0.999814	7439	0	-0.84467
LmxM.34.1770.1	4	0.047221	0.13762	0.907224	1184	4	-1.5565	0.95278	0.95292	0.999814	7445	0	-1.5565
LmxM.20_36.6470.1	6	0.047287	0.15505	0.932678	1185	5	-1.4007	0.63539	0.65252	0.999814	4987	1	-1.4007
LmxM.29.2700.1	3	0.047313	0.11377	0.882681	1186	3	-1.051	0.95269	0.9526	0.999814	7444	0	-1.051
Non-target-119	5	0.047313	0.14652	0.917013	1187	2	0.1767	0.80183	0.80238	0.999814	6236	0	0.1767
LmxM.05.0700.1	6	0.047378	0.15529	0.932678	1188	4	-1.5434	0.13085	0.24752	0.999814	1676	2	-1.5434
LmxM.23.1340.1	6	0.047402	0.15536	0.932678	1189	4	-1.9455	0.86089	0.86028	0.999814	6714	0	-1.9455
LmxM.24.0810.1	6	0.047416	0.1554	0.932678	1190	5	-2.5223	0.021396	0.063411	0.963546	466	1	-2.5223
LmxM.12.0410.1	4	0.047468	0.13824	0.907224	1191	3	-1.1953	0.10025	0.17091	0.999814	1414	1	-1.1953
LmxM.33.3660.1	6	0.047474	0.15554	0.932678	1192	4	-1.6394	0.77162	0.77079	0.999814	6006	0	-1.6394
LmxM.10.1230.1	6	0.047474	0.15554	0.932678	1193	4	-1.0878	0.66535	0.67491	0.999814	5190	1	-1.0878
LmxM.28.1600.1	6	0.047489	0.15558	0.932678	1194	3	-0.28648	0.077862	0.17009	0.999814	1141	2	-0.28648
LmxM.33.4000.1	3	0.047734	0.1147	0.882681	1195	3	-1.7176	0.95227	0.95219	0.999814	7437	0	-1.7176
LmxM.33.0040.1	6	0.047736	0.15626	0.932678	1196	4	-1.6661	0.32783	0.45917	0.999814	3185	2	-1.6661
LmxM.04.0710.1	6	0.047778	0.15634	0.932678	1197	5	-1.0505	0.93485	0.93428	0.999814	7287	0	-1.0505
LmxM.31.3720.1	6	0.047783	0.15635	0.932678	1198	3	0.59279	0.04297	0.10533	0.999814	714	3	0.59279
LmxM.08_29.2640.1	6	0.047783	0.15635	0.932678	1199	5	-1.4169	0.97447	0.97414	0.999814	7647	0	-1.4169
LmxM.22.0920.1	6	0.047792	0.15637	0.932678	1200	4	-1.37	0.91531	0.91503	0.999814	7134	0	-1.37
LmxM.23.0225.1	4	0.048038	0.13963	0.907224	1201	3	-2.5405	0.15655	0.24751	0.999814	1868	1	-2.5405
LmxM.31.2870.1	6	0.048202	0.15743	0.936718	1202	4	-1.6627	0.26578	0.39181	0.999814	2742	2	-1.6627
LmxM.27.2070.1	6	0.048207	0.15744	0.936718	1203	5	-1.6543	0.033192	0.086602	0.999814	599	1	-1.6543
LmxM.08.1171.1-LmxM.08.1230.1-LmxM.21.1860.1-LmxM.32.0792.1-LmxM.32.0794.1	2	0.048324	0.086046	0.845711	1204	2	-2.9982	0.95168	0.952	0.999814	7432	0	-2.9982
LmxM.04.1170.1	5	0.048502	0.14918	0.922937	1205	4	-1.811	0.78612	0.78662	0.999814	6115	0	-1.811
LmxM.05.0120.1	6	0.048513	0.15821	0.93865	1206	3	0.85396	0.099346	0.20816	0.999814	1402	3	0.85396
LmxM.28.1820.1	6	0.048513	0.15821	0.93865	1207	3	-1.2663	0.34016	0.47288	0.999814	3273	1	-1.2663
LmxM.08_29.1040.1	6	0.048513	0.15821	0.93865	1208	3	0.077516	0.75293	0.75202	0.999814	5845	0	0.077516
LmxM.22.0470.1	6	0.048537	0.15825	0.93865	1209	4	-1.8129	0.72564	0.726	0.999814	5645	1	-1.8129
LmxM.08_29.1240.1	6	0.048633	0.1585	0.93865	1210	4	-1.6034	0.72511	0.72551	0.999814	5637	1	-1.6034
LmxM.11.1180.1	6	0.048722	0.15872	0.93865	1211	4	-1.704	0.46577	0.54811	0.999814	3984	1	-1.704
LmxM.21.0560.1	2	0.048756	0.086775	0.845711	1212	2	-2.8728	0.95124	0.95156	0.999814	7425	0	-2.8728
LmxM.26.1930.1	6	0.048801	0.1589	0.93865	1213	4	-1.6144	0.80481	0.80376	0.999814	6262	0	-1.6144
LmxM.08_29.0260.1	6	0.049021	0.15944	0.939817	1214	4	-1.4916	0.79127	0.79038	0.999814	6154	0	-1.4916
LmxM.30.0800.1	6	0.049042	0.1595	0.939817	1215	3	-0.17076	0.69242	0.69682	0.999814	5380	1	-0.17076
LmxM.06.0870.1	5	0.049287	0.15093	0.926363	1216	4	-2.1994	0.2301	0.34501	0.999814	2455	1	-2.1994
LmxM.15.1410.1	6	0.049303	0.16021	0.941063	1217	4	-1.5914	0.88523	0.88473	0.999814	6904	0	-1.5914
LmxM.27.2270.1	6	0.049322	0.16025	0.941063	1218	4	-1.7881	0.66047	0.67113	0.999814	5150	1	-1.7881
Non-target-184	5	0.049329	0.15101	0.926363	1219	4	-1.029	0.13651	0.23169	0.999814	1715	1	-1.029
LmxM.27.0560.1	4	0.049357	0.14292	0.911576	1220	4	-1.027	0.95064	0.95069	0.999814	7420	0	-1.027
LmxM.23.1370.1	6	0.049404	0.16047	0.941063	1221	3	-0.018085	0.96572	0.96528	0.999814	7567	0	-0.018085
LmxM.34.5270.1	6	0.049617	0.16103	0.941063	1222	4	-1.6309	0.54509	0.59275	0.999814	4405	1	-1.6309
LmxM.29.3320.1	6	0.049635	0.16108	0.941063	1223	5	-1.1547	0.98011	0.97989	0.999814	7697	0	-1.1547
LmxM.20.1220.1	5	0.049689	0.15183	0.926474	1224	2	1.795	0.058013	0.13195	0.999814	911	3	1.795
LmxM.18.1510.1-LmxM.18.1520.1	4	0.049689	0.14378	0.911576	1225	3	-1.5707	0.89137	0.89087	0.999814	6947	0	-1.5707
LmxM.02.0410.1	6	0.049727	0.16132	0.941063	1226	3	-0.76877	0.34988	0.48354	0.999814	3357	2	-0.76877
LmxM.26.0760.1	4	0.049804	0.14406	0.91216	1227	1	0.58332	0.41322	0.44123	0.999814	3729	1	0.58332
LmxM.27.0830.1	6	0.049808	0.16154	0.941063	1228	5	-0.73077	0.97841	0.97817	0.999814	7685	0	-0.73077
LmxM.20.1420.1	6	0.049808	0.16154	0.941063	1229	4	-0.45862	0.27332	0.39977	0.999814	2803	2	-0.45862
LmxM.36.1210.1	6	0.050115	0.16232	0.941063	1230	4	-1.6717	0.45709	0.54357	0.999814	3939	1	-1.6717
LmxM.33.3070.1	6	0.050145	0.16239	0.941063	1231	4	-0.85817	0.8566	0.85602	0.999814	6678	0	-0.85817
LmxM.12.0090.1	6	0.050145	0.16239	0.941063	1232	2	0.71421	0.15793	0.27638	0.999814	1879	2	0.71421
LmxM.29.2610.1	6	0.050145	0.16239	0.941063	1233	3	-0.052799	0.45139	0.54067	0.999814	3917	1	-0.052799
LmxM.27.1930.1	6	0.050145	0.16239	0.941063	1234	4	-1.3133	0.3625	0.49738	0.999814	3462	1	-1.3133
LmxM.36.5990.1	6	0.05032	0.16284	0.941063	1235	4	-1.7147	0.81509	0.81426	0.999814	6336	0	-1.7147
LmxM.13.0710.1	6	0.050352	0.16294	0.941063	1236	4	-0.98936	0.83698	0.83622	0.999814	6512	0	-0.98936
LmxM.20.1200.1	6	0.050461	0.16323	0.941063	1237	4	-1.6238	0.28959	0.41727	0.999814	2922	1	-1.6238
LmxM.31.0340.1	6	0.050653	0.1637	0.941063	1238	2	0.99394	0.085682	0.18396	0.999814	1238	2	0.99394
LmxM.05.0660.1	5	0.050669	0.15408	0.932678	1239	3	-1.2031	0.27213	0.39573	0.999814	2791	2	-1.2031
LmxM.24.1760.1	4	0.050733	0.14638	0.917013	1240	2	-1.1565	0.71621	0.71617	0.999814	5566	0	-1.1565
LmxM.28.0040.1	5	0.050737	0.15421	0.932678	1241	3	-2.0412	0.72391	0.72449	0.999814	5628	0	-2.0412
LmxM.27.1890.1	6	0.050796	0.16407	0.941063	1242	5	-0.7273	0.40407	0.51703	0.999814	3684	1	-0.7273
LmxM.36.6770.1	6	0.050799	0.16408	0.941063	1243	3	-1.1251	0.60842	0.63347	0.999814	4806	1	-1.1251
LmxM.08_29.1210.1	6	0.050799	0.16408	0.941063	1244	4	-2.3803	0.20182	0.32308	0.999814	2238	1	-2.3803
LmxM.21.0790.1	3	0.050805	0.12139	0.896207	1245	2	-1.2494	0.66906	0.66891	0.999814	5216	0	-1.2494
LmxM.31.3270.1	6	0.051088	0.16477	0.941063	1246	4	-1.8843	0.57186	0.60932	0.999814	4577	1	-1.8843
LmxM.03.0470.1	6	0.051089	0.16478	0.941063	1247	5	-0.91474	0.44279	0.5362	0.999814	3876	1	-0.91474
LmxM.31.3990.1	6	0.051331	0.16541	0.941063	1248	3	0.0097301	0.34725	0.48072	0.999814	3334	1	0.0097301
LmxM.10.1150.1	6	0.051331	0.16541	0.941063	1249	2	0.057867	0.39913	0.51464	0.999814	3650	1	0.057867
LmxM.21.0440.1	6	0.051331	0.16541	0.941063	1250	5	-0.30243	0.42731	0.52863	0.999814	3800	1	-0.30243
LmxM.12.0330.1	6	0.051331	0.16541	0.941063	1251	2	0.56178	0.28435	0.41155	0.999814	2890	2	0.56178
LmxM.30.1710.1	6	0.051331	0.16541	0.941063	1252	5	-1.3313	0.093125	0.19718	0.999814	1331	1	-1.3313
LmxM.29.1250.1	3	0.051403	0.12272	0.896207	1253	2	-1.3008	0.26286	0.29306	0.999814	2719	1	-1.3008
LmxM.33.3820.1	4	0.051409	0.14805	0.919485	1254	4	-1.4069	0.94859	0.94866	0.999814	7406	0	-1.4069
LmxM.30.2770.1	5	0.051515	0.15595	0.932678	1255	3	-1.7032	0.65535	0.65676	0.999814	5113	1	-1.7032
LmxM.31.3370.1	6	0.051626	0.16621	0.941063	1256	4	-1.5762	0.78899	0.78806	0.999814	6142	0	-1.5762
LmxM.08_29.2520.1	6	0.051734	0.16651	0.941063	1257	4	-1.777	0.58978	0.62094	0.999814	4693	1	-1.777
LmxM.17.0710.1	6	0.051778	0.16663	0.941063	1258	5	-1.7423	0.93882	0.93826	0.999814	7325	0	-1.7423
LmxM.25.2260.1	3	0.051851	0.12364	0.896207	1259	2	-1.0276	0.67637	0.67633	0.999814	5277	0	-1.0276
LmxM.10.1170.1	3	0.051851	0.12364	0.896207	1260	1	0.11302	0.47802	0.47807	0.999814	4051	1	0.11302
LmxM.30.2820.1	3	0.051851	0.12364	0.896207	1261	2	-1.7887	0.040567	0.075067	0.991867	688	1	-1.7887
LmxM.29.3100.1	6	0.05193	0.16704	0.941406	1262	4	-1.7063	0.84382	0.84304	0.999814	6571	0	-1.7063
LmxM.14.0640.1	6	0.051997	0.1672	0.941406	1263	3	0.49563	0.42546	0.52767	0.999814	3791	1	0.49563
LmxM.14.1140.1	6	0.052018	0.16726	0.941406	1264	5	-1.0788	0.96613	0.96571	0.999814	7570	0	-1.0788
LmxM.16.1560.1	6	0.052079	0.1674	0.941546	1265	4	-2.1223	0.66292	0.67308	0.999814	5172	1	-2.1223
LmxM.24.0420.1	6	0.052367	0.16809	0.942383	1266	3	0.17036	0.61258	0.63631	0.999814	4836	1	0.17036
LmxM.32.0535.1	3	0.052486	0.12495	0.897109	1267	3	-1.1163	0.94751	0.94741	0.999814	7402	0	-1.1163
LmxM.25.0410.1	6	0.052502	0.16847	0.942383	1268	5	-1.8966	0.97387	0.97352	0.999814	7638	0	-1.8966
LmxM.18.0440.1	6	0.052539	0.16857	0.942383	1269	4	-1.3399	0.94342	0.94279	0.999814	7368	0	-1.3399
LmxM.31.1650.1	6	0.052544	0.16859	0.942383	1270	4	-1.517	0.44241	0.53602	0.999814	3874	1	-1.517
LmxM.26.0840.1	6	0.052637	0.16879	0.942383	1271	5	-1.1163	0.52055	0.57846	0.999814	4272	1	-1.1163
LmxM.20.1600.1	6	0.052688	0.16892	0.942383	1272	4	-1.4387	0.78304	0.78215	0.999814	6091	0	-1.4387
LmxM.27.2470.1	3	0.052817	0.12568	0.898575	1273	3	-0.78881	0.94718	0.94702	0.999814	7400	0	-0.78881
LmxM.36.5510.1	3	0.052932	0.12594	0.898655	1274	3	-2.1119	0.94707	0.94689	0.999814	7399	0	-2.1119
LmxM.22.1080.1	2	0.053032	0.093851	0.860007	1275	1	-0.79227	0.60323	0.60405	0.999814	4774	0	-0.79227
LmxM.31.2800.1	6	0.053033	0.16977	0.942383	1276	2	0.86469	0.22887	0.35186	0.999814	2449	2	0.86469
LmxM.06.0950.1	6	0.053033	0.16977	0.942383	1277	4	-1.1625	0.046507	0.11204	0.999814	764	1	-1.1625
LmxM.19.0020.1	6	0.053109	0.16994	0.942383	1278	2	1.5886	0.035147	0.090499	0.999814	624	3	1.5886
LmxM.09.0220.1	6	0.053109	0.16994	0.942383	1279	4	-0.63723	0.62423	0.64466	0.999814	4909	1	-0.63723
LmxM.27.2260.1	6	0.053109	0.16994	0.942383	1280	4	-0.92387	0.25818	0.38343	0.999814	2684	1	-0.92387
LmxM.31.3860.1	5	0.053113	0.15949	0.939817	1281	4	-1.0242	0.89551	0.89614	0.999814	6982	0	-1.0242
LmxM.12.1340.1	6	0.05319	0.17016	0.942383	1282	5	-1.1465	0.87748	0.87709	0.999814	6855	0	-1.1465
Non-target-89	5	0.053747	0.16081	0.941063	1283	3	-0.29267	0.21475	0.32635	0.999814	2345	2	-0.29267
LmxM.36.3780.1	6	0.05376	0.17159	0.947656	1284	4	-1.7674	0.89983	0.8994	0.999814	7014	0	-1.7674
LmxM.29.3180.1	1	0.053832	0.053857	0.811309	1285	1	-4.5331	0.94617	0.94635	0.999814	7392	0	-4.5331
LmxM.21.1090.1	2	0.05386	0.095304	0.86318	1286	2	-3.6339	0.87722	0.87754	0.999814	6850	0	-3.6339
LmxM.29.2180.1	4	0.053985	0.15436	0.932678	1287	3	-1.6433	0.88932	0.88888	0.999814	6931	0	-1.6433
LmxM.28.1300.1	6	0.054068	0.17244	0.948062	1288	2	0.6236	0.15841	0.27686	0.999814	1882	1	0.6236
LmxM.08_29.1995.1	6	0.054068	0.17244	0.948062	1289	4	-1.0065	0.35337	0.48737	0.999814	3392	2	-1.0065
LmxM.36.5040.1	6	0.054068	0.17244	0.948062	1290	2	0.52329	0.23803	0.36168	0.999814	2522	2	0.52329
LmxM.36.2890.1	6	0.054093	0.17251	0.948062	1291	3	-0.55575	0.74481	0.74408	0.999814	5778	1	-0.55575
LmxM.19.1440.1	6	0.054231	0.17286	0.948062	1292	3	-0.96957	0.097855	0.20554	0.999814	1386	2	-0.96957
LmxM.31.2150.1	5	0.054243	0.16193	0.941063	1293	4	-1.9204	0.9106	0.91128	0.999814	7098	0	-1.9204
LmxM.25.0960.1	5	0.054243	0.16193	0.941063	1294	4	-2.0654	0.92232	0.92268	0.999814	7192	0	-2.0654
LmxM.08_29.0360.1	3	0.054263	0.12877	0.898655	1295	3	-1.5009	0.94574	0.94553	0.999814	7388	0	-1.5009
LmxM.07.1030.1	3	0.054357	0.12895	0.898655	1296	3	-1.3697	0.94564	0.94542	0.999814	7386	0	-1.3697
LmxM.07.1060.1	5	0.054487	0.16251	0.941063	1297	3	-2.4305	0.39685	0.46793	0.999814	3634	1	-2.4305
LmxM.32.1955.1	2	0.054678	0.096738	0.865292	1298	2	-2.9234	0.94532	0.94565	0.999814	7382	0	-2.9234
LmxM.27.0710.1	6	0.054752	0.17421	0.948062	1299	4	-1.507	0.14519	0.26283	0.999814	1777	1	-1.507
LmxM.18.0140.1	5	0.054779	0.16315	0.941063	1300	3	-1.9008	0.62127	0.62647	0.999814	4888	1	-1.9008
LmxM.33.2160.1	6	0.054821	0.1744	0.948062	1301	3	-0.73497	0.31187	0.44165	0.999814	3074	2	-0.73497
LmxM.36.5420.1	4	0.054833	0.15641	0.932678	1302	4	-1.2887	0.94517	0.94516	0.999814	7379	0	-1.2887
LmxM.21.0230.1	6	0.055084	0.17506	0.948062	1303	5	-1.7823	0.84526	0.84445	0.999814	6580	0	-1.7823
LmxM.34.2480.1	6	0.055084	0.17506	0.948062	1304	4	-2.1596	0.51116	0.57307	0.999814	4228	1	-2.1596
LmxM.12.0250.1	6	0.055084	0.17506	0.948062	1305	4	-2.0505	0.64418	0.65897	0.999814	5038	1	-2.0505
LmxM.34.3740.1	6	0.055084	0.17506	0.948062	1306	4	-2.3616	0.13742	0.25445	0.999814	1718	1	-2.3616
LmxM.09.0830.1	6	0.055084	0.17506	0.948062	1307	4	-3.0527	0.59644	0.62528	0.999814	4731	1	-3.0527
LmxM.08_29.2020.1	6	0.055084	0.17506	0.948062	1308	4	-1.4209	0.71396	0.71549	0.999814	5543	1	-1.4209
LmxM.31.2420.1	6	0.055161	0.17526	0.948062	1309	2	0.73192	0.48396	0.55782	0.999814	4083	1	0.73192
LmxM.09.0530.1	6	0.055162	0.17526	0.948062	1310	5	-1.287	0.73009	0.73008	0.999814	5674	1	-1.287
LmxM.31.2660.1	5	0.055226	0.16408	0.941063	1311	3	-1.676	0.70702	0.70754	0.999814	5481	0	-1.676
LmxM.36.3600.1	6	0.055249	0.17547	0.948062	1312	3	-0.1278	0.50646	0.5704	0.999814	4206	1	-0.1278
LmxM.21.1370.1	6	0.055249	0.17547	0.948062	1313	3	0.38667	0.067632	0.15165	0.999814	1026	2	0.38667
LmxM.16.0160.1	5	0.055263	0.16417	0.941063	1314	3	-1.3432	0.78839	0.78889	0.999814	6135	0	-1.3432
LmxM.02.0360.1	6	0.055302	0.17563	0.948158	1315	5	-2.3718	0.86372	0.86315	0.999814	6733	0	-2.3718
LmxM.36.6810.1	2	0.055417	0.097965	0.869397	1316	2	-1.8697	0.94458	0.94493	0.999814	7375	0	-1.8697
LmxM.20.1190.1	6	0.055438	0.17596	0.949299	1317	3	-1.2294	0.62327	0.64395	0.999814	4900	1	-1.2294
LmxM.14.0150.1	1	0.055753	0.0557	0.816391	1318	1	-3.1287	0.94425	0.94447	0.999814	7374	0	-3.1287
LmxM.07.0880.1	6	0.055786	0.17683	0.952652	1319	4	-1.2769	0.89324	0.89269	0.999814	6964	0	-1.2769
LmxM.19.1520.1	6	0.05586	0.17701	0.952809	1320	5	-1.3684	0.31606	0.44624	0.999814	3102	1	-1.3684
LmxM.07.0600.1	6	0.055918	0.17716	0.952809	1321	4	-1.4956	0.42896	0.52948	0.999814	3811	1	-1.4956
Non-target-70	5	0.055919	0.16561	0.941063	1322	4	-1.147	0.73264	0.73325	0.999814	5692	0	-1.147
LmxM.31.3960.1	6	0.055943	0.17722	0.952809	1323	5	-2.0178	0.91864	0.91833	0.999814	7165	0	-2.0178
LmxM.33.0230.1	5	0.056022	0.16581	0.941063	1324	4	-1.7722	0.91114	0.91181	0.999814	7101	0	-1.7722
LmxM.04.0220.1	6	0.05607	0.17755	0.9537	1325	3	-0.37235	0.074276	0.1637	0.999814	1102	2	-0.37235
LmxM.26.1590.1	1	0.056102	0.056065	0.816391	1326	1	-4.4801	0.9439	0.9441	0.999814	7371	0	-4.4801
Non-target-14	5	0.056295	0.16641	0.941063	1327	4	-2.0652	0.95581	0.95595	0.999814	7472	0	-2.0652
LmxM.28.0490.1	6	0.056396	0.17837	0.9537	1328	4	-1.6413	0.96225	0.96177	0.999814	7535	0	-1.6413
LmxM.34.3560.1	6	0.056503	0.17864	0.9537	1329	2	1.0143	0.1281	0.24459	0.999814	1653	2	1.0143
LmxM.36.0260.1	6	0.056503	0.17864	0.9537	1330	4	-1.2035	0.90273	0.90238	0.999814	7039	0	-1.2035
LmxM.31.3600.1	6	0.056503	0.17864	0.9537	1331	2	1.2665	0.19683	0.31761	0.999814	2197	2	1.2665
LmxM.08_29.1280.1	6	0.056503	0.17864	0.9537	1332	3	-1.094	0.84879	0.848	0.999814	6612	0	-1.094
LmxM.33.3990.1	6	0.05653	0.17872	0.9537	1333	5	-1.8697	0.96751	0.96703	0.999814	7583	0	-1.8697
LmxM.12.0905.1	1	0.056682	0.056603	0.816391	1334	1	-4.4272	0.94332	0.94354	0.999814	7367	0	-4.4272
LmxM.32.2740.1	6	0.056807	0.17938	0.9537	1335	5	-0.8562	0.39517	0.51274	0.999814	3620	1	-0.8562
LmxM.30.1500.1	6	0.056868	0.17952	0.9537	1336	2	0.47973	0.040841	0.1014	0.999814	691	2	0.47973
LmxM.33.3140.1	6	0.056868	0.17952	0.9537	1337	4	-1.3719	0.80342	0.80242	0.999814	6250	0	-1.3719
LmxM.23.0440.1	2	0.056944	0.10054	0.874904	1338	1	-2.3729	0.70814	0.709	0.999814	5492	0	-2.3729
LmxM.11.0510.1	6	0.056993	0.17984	0.9537	1339	4	-1.4483	0.19884	0.31974	0.999814	2213	2	-1.4483
LmxM.30.2290.1	3	0.057031	0.13471	0.905882	1340	3	-1.0403	0.94297	0.94263	0.999814	7362	0	-1.0403
LmxM.31.2995.1	3	0.057054	0.13473	0.905882	1341	2	-1.7661	0.74232	0.74201	0.999814	5766	0	-1.7661
Non-target-130	5	0.057197	0.16836	0.942383	1342	2	1.6552	0.00080267	0.0031689	0.241479	102	2	1.6552
LmxM.11.0910.1	6	0.057208	0.18035	0.9537	1343	5	-1.8767	0.96827	0.96783	0.999814	7591	0	-1.8767
LmxM.33.1030.1	1	0.057288	0.057231	0.816391	1344	1	-4.4781	0.94271	0.94297	0.999814	7361	0	-4.4781
LmxM.33.2610.1	6	0.05743	0.18093	0.954306	1345	4	-1.5326	0.020027	0.060665	0.937168	447	1	-1.5326
LmxM.31.0570.1	4	0.057511	0.16313	0.941063	1346	4	-1.5546	0.94249	0.94247	0.999814	7359	0	-1.5546
LmxM.25.1560.1	5	0.057547	0.1691	0.942383	1347	4	-2.0325	0.91697	0.91748	0.999814	7142	0	-2.0325
LmxM.36.3790.1	6	0.057613	0.18142	0.955873	1348	5	-0.80312	0.76203	0.76108	0.999814	5925	0	-0.80312
LmxM.36.4930.1	3	0.05767	0.13604	0.907154	1349	3	-2.6953	0.90587	0.9054	0.999814	7066	0	-2.6953
LmxM.28.1515.1	4	0.057772	0.16375	0.941063	1350	2	0.45784	0.12306	0.20217	0.999814	1607	2	0.45784
LmxM.09.1210.1	4	0.057772	0.16375	0.941063	1351	3	-1.2914	0.80805	0.80786	0.999814	6294	0	-1.2914
LmxM.30.1730.1	6	0.057798	0.18185	0.9563	1352	5	-1.1767	0.54949	0.5954	0.999814	4426	1	-1.1767
LmxM.27.1130.1	5	0.057993	0.1701	0.942383	1353	3	-1.447	0.11436	0.20494	0.999814	1550	2	-1.447
LmxM.04.0310.1-LmxM.04.0320.1	6	0.058124	0.1827	0.95842	1354	4	-0.51579	0.74042	0.73985	0.999814	5744	1	-0.51579
LmxM.30.3030.1	6	0.058124	0.1827	0.95842	1355	3	0.80768	0.090864	0.19315	0.999814	1307	3	0.80768
LmxM.30.1060.1	6	0.058136	0.18273	0.95842	1356	4	-1.5335	0.84023	0.83942	0.999814	6543	0	-1.5335
LmxM.15.0420.1	4	0.058192	0.16476	0.941063	1357	4	-1.2064	0.94181	0.94183	0.999814	7354	0	-1.2064
LmxM.30.3100.1	5	0.058272	0.17066	0.943831	1358	3	-2.6141	0.32223	0.42575	0.999814	3149	1	-2.6141
LmxM.22.0720.1	6	0.058644	0.184	0.959916	1359	4	-1.3602	0.25305	0.37796	0.999814	2642	2	-1.3602
LmxM.18.0990.1	6	0.058735	0.18421	0.959916	1360	3	-1.2325	0.67903	0.68587	0.999814	5293	1	-1.2325
LmxM.13.1490.1-LmxM.14.0840.1	1	0.058771	0.058668	0.816391	1361	1	-4.117	0.94123	0.94152	0.999814	7349	0	-4.117
LmxM.14.0510.1	6	0.058817	0.1844	0.959916	1362	4	-1.5805	0.31153	0.44126	0.999814	3072	1	-1.5805
LmxM.33.4140.1	6	0.05886	0.18451	0.959916	1363	3	-0.38929	0.79551	0.79452	0.999814	6183	0	-0.38929
LmxM.26.2500.1	3	0.058949	0.13876	0.907224	1364	2	-3.0448	0.25347	0.28583	0.999814	2645	1	-3.0448
LmxM.24.2150.1	4	0.058979	0.16667	0.941063	1365	3	-1.8523	0.58111	0.58177	0.999814	4639	1	-1.8523
LmxM.17.0360.1	6	0.059045	0.18495	0.959916	1366	4	-1.5062	0.026647	0.073935	0.991867	530	2	-1.5062
LmxM.21.1600.1	4	0.059054	0.16687	0.94126	1367	1	1.0193	0.17608	0.27412	0.999814	2031	1	1.0193
LmxM.28.1190.1	6	0.059062	0.18498	0.959916	1368	5	-1.0303	0.84542	0.84463	0.999814	6582	0	-1.0303
LmxM.29.1220.1	6	0.059295	0.18556	0.959916	1369	3	-0.16697	0.44885	0.5393	0.999814	3902	1	-0.16697
LmxM.27.2280.1	1	0.059313	0.05921	0.816391	1370	1	-4.4128	0.94069	0.94095	0.999814	7342	0	-4.4128
LmxM.25.2080.1	4	0.059345	0.16759	0.941953	1371	2	-0.79227	0.51649	0.52377	0.999814	4250	1	-0.79227
LmxM.24.2190.1	3	0.059411	0.13978	0.907224	1372	2	-1.6174	0.85467	0.85436	0.999814	6659	0	-1.6174
LmxM.26.2560.1	6	0.05942	0.18589	0.959916	1373	5	-1.147	0.97439	0.97405	0.999814	7646	0	-1.147
LmxM.16.1280.1	2	0.059434	0.10463	0.874904	1374	2	-2.4039	0.94057	0.94093	0.999814	7340	0	-2.4039
LmxM.29.2730.1	6	0.059439	0.18593	0.959916	1375	5	-1.9303	0.17014	0.28915	0.999814	1977	1	-1.9303
LmxM.34.1270.1	6	0.059444	0.18594	0.959916	1376	5	-0.84786	0.44989	0.53989	0.999814	3908	1	-0.84786
LmxM.31.2890.1	4	0.059493	0.16794	0.942383	1377	4	-0.79227	0.94051	0.94051	0.999814	7339	0	-0.79227
LmxM.10.0580.1	6	0.059582	0.18631	0.959916	1378	3	-0.86209	0.29699	0.42522	0.999814	2976	2	-0.86209
LmxM.26.0260.1	6	0.059592	0.18633	0.959916	1379	5	-1.4846	0.94158	0.94097	0.999814	7351	0	-1.4846
LmxM.32.2080.1	6	0.059639	0.18645	0.959916	1380	5	-1.6801	0.97406	0.97373	0.999814	7643	0	-1.6801
LmxM.27.0790.1	6	0.05966	0.1865	0.959916	1381	4	-1.699	0.96163	0.96114	0.999814	7530	0	-1.699
LmxM.16.0080.1	6	0.059717	0.18664	0.959916	1382	2	0.57343	0.54316	0.59169	0.999814	4392	1	0.57343
LmxM.16.1270.1	6	0.059796	0.18684	0.959916	1383	5	-1.4965	0.73893	0.73842	0.999814	5734	1	-1.4965
LmxM.13.1640.1	3	0.059834	0.14067	0.907246	1384	3	-1.3228	0.94017	0.93986	0.999814	7336	0	-1.3228
LmxM.36.6900.1	6	0.059889	0.18707	0.959916	1385	3	-0.26278	0.07929	0.17261	0.999814	1158	2	-0.26278
LmxM.29.3060.1	6	0.059889	0.18707	0.959916	1386	4	-0.93835	0.38965	0.51009	0.999814	3594	1	-0.93835
LmxM.25.0450.1	6	0.059999	0.18733	0.959916	1387	4	-0.79031	0.70893	0.71098	0.999814	5498	1	-0.79031
LmxM.29.3190.1	5	0.060076	0.17446	0.948062	1388	3	-3.1779	0.39257	0.46541	0.999814	3606	1	-3.1779
LmxM.29.3310.1	4	0.060085	0.16938	0.942383	1389	4	-2.3356	0.93991	0.93993	0.999814	7332	0	-2.3356
LmxM.10.0400.1	6	0.060117	0.18762	0.959916	1390	3	-0.88738	0.63885	0.65514	0.999814	5004	1	-0.88738
LmxM.09.0790.1	6	0.060121	0.18763	0.959916	1391	4	-1.334	0.33486	0.46704	0.999814	3233	2	-1.334
LmxM.36.2150.1	2	0.060216	0.10587	0.874904	1392	2	-1.8519	0.93978	0.94016	0.999814	7330	0	-1.8519
LmxM.27.1350.1	6	0.060264	0.18798	0.959916	1393	3	-0.89058	0.33544	0.46769	0.999814	3237	1	-0.89058
LmxM.09.0650.1	5	0.060435	0.17524	0.948062	1394	2	0.018484	0.69897	0.69929	0.999814	5420	0	0.018484
LmxM.05.1170.1	6	0.060603	0.18882	0.959916	1395	5	-1.58	0.9513	0.95077	0.999814	7426	0	-1.58
LmxM.32.3250.1	6	0.060717	0.18911	0.959916	1396	4	-1.5864	0.52846	0.58298	0.999814	4319	1	-1.5864
LmxM.33.0500.1	6	0.060719	0.18912	0.959916	1397	5	-0.90932	0.96391	0.96342	0.999814	7546	0	-0.90932
LmxM.15.0670.1	6	0.060733	0.18915	0.959916	1398	4	-2.0669	0.8153	0.81449	0.999814	6338	0	-2.0669
LmxM.34.0180.1	6	0.060823	0.18938	0.959916	1399	5	-1.8929	0.97962	0.97938	0.999814	7694	0	-1.8929
LmxM.33.1560a.1	2	0.060895	0.10701	0.874904	1400	2	-2.4787	0.9391	0.93945	0.999814	7326	0	-2.4787
LmxM.30.2570.1	6	0.060942	0.18966	0.959916	1401	5	-1.0556	0.93819	0.93767	0.999814	7320	0	-1.0556
LmxM.20.0230.1	6	0.06099	0.1898	0.959916	1402	2	0.75493	0.072984	0.16134	0.999814	1084	2	0.75493
LmxM.30.1990.1	6	0.06099	0.1898	0.959916	1403	4	-1.6051	0.64679	0.6609	0.999814	5061	1	-1.6051
LmxM.34.2230.1	6	0.061073	0.18997	0.959916	1404	3	-0.78975	0.37953	0.50537	0.999814	3537	1	-0.78975
LmxM.29.0560.1	6	0.061109	0.19008	0.959916	1405	5	-0.65226	0.85958	0.85897	0.999814	6706	0	-0.65226
LmxM.34.1410.1	6	0.061141	0.19016	0.959916	1406	5	-1.3829	0.91864	0.91833	0.999814	7163	0	-1.3829
LmxM.31.2440.1	6	0.061211	0.19034	0.959916	1407	3	0.78817	0.18456	0.30449	0.999814	2098	2	0.78817
LmxM.28.0240.1	6	0.061211	0.19034	0.959916	1408	4	-0.49428	0.90882	0.9085	0.999814	7089	0	-0.49428
LmxM.30.2195.1	6	0.061211	0.19034	0.959916	1409	4	-1.4259	0.085107	0.18291	0.999814	1229	1	-1.4259
LmxM.34.4600.1	6	0.061221	0.19036	0.959916	1410	3	-0.90439	0.29989	0.42851	0.999814	2999	1	-0.90439
LmxM.08.1170.1	6	0.061284	0.19053	0.959916	1411	5	-1.4891	0.86463	0.86403	0.999814	6741	0	-1.4891
LmxM.11.0480.1	6	0.061293	0.19056	0.959916	1412	5	-1.9735	0.9381	0.93758	0.999814	7318	0	-1.9735
LmxM.36.5850.1	6	0.061378	0.19075	0.959916	1413	4	-1.5187	0.69213	0.69659	0.999814	5377	1	-1.5187
LmxM.30.0851.1	3	0.061475	0.1441	0.91216	1414	2	-2.6969	0.24933	0.28267	0.999814	2609	1	-2.6969
LmxM.12.0660.1	6	0.061492	0.19101	0.959916	1415	4	-1.2684	0.78666	0.78577	0.999814	6122	0	-1.2684
LmxM.36.2200.1	4	0.061679	0.17331	0.948062	1416	4	-1.3615	0.93832	0.93834	0.999814	7321	0	-1.3615
LmxM.25.0210.1	4	0.061679	0.17331	0.948062	1417	4	-0.81954	0.93832	0.93834	0.999814	7322	0	-0.81954
LmxM.20.0031.1	6	0.061764	0.19173	0.961764	1418	3	-0.38959	0.023121	0.06698	0.965221	493	2	-0.38959
LmxM.13.0930.1	6	0.061774	0.19175	0.961764	1419	5	-0.63353	0.49614	0.56449	0.999814	4149	1	-0.63353
LmxM.34.4110.1	4	0.061827	0.1737	0.948062	1420	3	-2.3915	0.71121	0.7112	0.999814	5520	0	-2.3915
Non-target-8	5	0.061863	0.17842	0.9537	1421	2	1.4787	0.57886	0.59152	0.999814	4622	1	1.4787
LmxM.24.0410.1	5	0.061863	0.17842	0.9537	1422	2	0.30117	0.89096	0.89162	0.999814	6942	0	0.30117
LmxM.09.1030.1	6	0.061864	0.19199	0.961764	1423	5	-1.8481	0.88735	0.88686	0.999814	6921	0	-1.8481
LmxM.31.1050.1	5	0.062036	0.17883	0.9537	1424	4	-1.4455	0.95962	0.95963	0.999814	7510	0	-1.4455
LmxM.28.2385.1	6	0.062087	0.19254	0.962814	1425	3	-1.2318	0.66404	0.67392	0.999814	5179	1	-1.2318
LmxM.06.0130.1	5	0.062162	0.17909	0.9537	1426	4	-0.99047	0.715	0.71554	0.999814	5556	0	-0.99047
LmxM.18.0930.1	6	0.062165	0.19275	0.962814	1427	3	-0.68165	0.83357	0.83282	0.999814	6487	0	-0.68165
LmxM.26.2260.1	6	0.062165	0.19275	0.962814	1428	4	-0.63459	0.91864	0.91833	0.999814	7157	0	-0.63459
LmxM.16.0050.1	6	0.062168	0.19276	0.962814	1429	5	-1.3522	0.26119	0.38677	0.999814	2705	1	-1.3522
LmxM.19.1150.1	6	0.062329	0.19318	0.962814	1430	5	-1.6556	0.86947	0.86899	0.999814	6782	0	-1.6556
LmxM.14.0760.1	2	0.062374	0.10938	0.876435	1431	2	-2.3836	0.93763	0.93794	0.999814	7313	0	-2.3836
LmxM.33.3750.1	3	0.062397	0.14608	0.917013	1432	3	-0.79227	0.9376	0.93731	0.999814	7312	0	-0.79227
LmxM.33.2980.1	3	0.062417	0.14612	0.917013	1433	3	-1.9163	0.91991	0.91956	0.999814	7173	0	-1.9163
LmxM.26.2350.1	6	0.062427	0.19344	0.962814	1434	5	-0.50255	0.43936	0.53447	0.999814	3862	1	-0.50255
LmxM.14.0350.1	6	0.06246	0.19352	0.962814	1435	3	-1.0858	0.95748	0.9569	0.999814	7488	0	-1.0858
LmxM.36.4530.1	5	0.062558	0.17993	0.9537	1436	4	-1.3851	0.38906	0.46327	0.999814	3592	1	-1.3851
LmxM.30.0430.1	6	0.062659	0.19404	0.962814	1437	4	-1.1792	0.37651	0.504	0.999814	3520	1	-1.1792
Non-target-190	5	0.062781	0.18042	0.9537	1438	4	-0.58181	0.90396	0.9045	0.999814	7049	0	-0.58181
LmxM.36.3880.1	3	0.0628	0.14693	0.917013	1439	2	-1.7211	0.59189	0.59161	0.999814	4707	0	-1.7211
LmxM.29.2560.1	6	0.062822	0.19447	0.962814	1440	3	-0.96134	0.72079	0.72164	0.999814	5599	1	-0.96134
LmxM.18.0260.1	3	0.06288	0.14708	0.917013	1441	2	-2.7093	0.040266	0.074626	0.991867	683	1	-2.7093
LmxM.36.4740.1	6	0.062914	0.19473	0.962814	1442	5	-1.2017	0.19344	0.31388	0.999814	2162	1	-1.2017
LmxM.23.1540.1	6	0.062969	0.19487	0.962814	1443	5	-1.2298	0.79703	0.79607	0.999814	6197	0	-1.2298
LmxM.10.0810.1	6	0.062972	0.19487	0.962814	1444	3	-0.021378	0.74064	0.74006	0.999814	5748	1	-0.021378
LmxM.32.0585.1	6	0.062972	0.19487	0.962814	1445	4	-1.4953	0.013159	0.041913	0.901808	330	1	-1.4953
LmxM.32.3130.1	1	0.063001	0.062776	0.816391	1446	1	-4.3345	0.937	0.9372	0.999814	7308	0	-4.3345
LmxM.36.1690.1	4	0.063187	0.17647	0.951387	1447	1	2.4902	0.003349	0.010423	0.519491	162	3	2.4902
LmxM.34.2520.1	6	0.06321	0.1955	0.962814	1448	4	-1.7692	0.76931	0.76852	0.999814	5985	0	-1.7692
LmxM.27.0300.1	6	0.063214	0.19551	0.962814	1449	4	-1.6404	0.42429	0.52705	0.999814	3784	1	-1.6404
LmxM.21.0825.1	11	0.063231	0.23852	0.982042	1450	6	-0.40811	0.56868	0.71628	0.999814	4551	2	-0.40811
LmxM.17.0070.1	2	0.063273	0.11088	0.876934	1451	2	-1.8499	0.93673	0.93704	0.999814	7303	0	-1.8499
LmxM.03.0590.1	6	0.063388	0.19597	0.962814	1452	5	-1.3624	0.39334	0.51191	0.999814	3608	1	-1.3624
LmxM.34.5000.1	3	0.063443	0.14823	0.91992	1453	3	-1.5773	0.93656	0.9363	0.999814	7301	0	-1.5773
LmxM.17.1450.1	6	0.063558	0.19634	0.962814	1454	1	0.84021	0.42566	0.52778	0.999814	3792	1	0.84021
LmxM.15.0880.1	6	0.063628	0.19652	0.962814	1455	3	0.034168	0.18122	0.30094	0.999814	2067	2	0.034168
LmxM.24.1030.1	6	0.063664	0.19659	0.962814	1456	5	-1.5693	0.67023	0.67881	0.999814	5230	1	-1.5693
LmxM.08_29.0340.1	2	0.06367	0.11153	0.879489	1457	2	-3.4035	0.8452	0.84555	0.999814	6579	0	-3.4035
LmxM.27.0010.1	6	0.063779	0.19693	0.962814	1458	4	-1.5722	0.9571	0.95652	0.999814	7484	0	-1.5722
LmxM.18.1360.1	6	0.063838	0.19708	0.962814	1459	3	-1.2044	0.1413	0.25868	0.999814	1745	2	-1.2044
LmxM.24.0360.1-LmxM.24.0365.1	3	0.063916	0.14918	0.922937	1460	3	-3.6678	0.92088	0.92054	0.999814	7183	0	-3.6678
LmxM.08_29.0885.1	6	0.063947	0.19732	0.962814	1461	5	-0.43403	0.24236	0.3663	0.999814	2549	1	-0.43403
LmxM.27.1360.1	6	0.064129	0.19775	0.962814	1462	3	-0.43347	0.21062	0.33241	0.999814	2316	2	-0.43347
LmxM.22.1010.1	6	0.064144	0.19778	0.962814	1463	3	0.24985	0.2418	0.36572	0.999814	2541	2	0.24985
LmxM.31.3350.1	6	0.064293	0.19818	0.962814	1464	3	-0.85928	0.07674	0.16812	0.999814	1130	2	-0.85928
LmxM.26.2450.1	1	0.06433	0.06413	0.816391	1465	1	-2.4958	0.93567	0.93586	0.999814	7295	0	-2.4958
Non-target-65	5	0.064356	0.18382	0.959916	1466	3	-0.99961	0.72234	0.72287	0.999814	5617	0	-0.99961
LmxM.06.0160.1	6	0.064409	0.19849	0.962814	1467	5	-0.61757	0.89189	0.89137	0.999814	6952	0	-0.61757
LmxM.26.2580.1	1	0.064601	0.064425	0.816391	1468	1	-4.1842	0.9354	0.93563	0.999814	7292	0	-4.1842
LmxM.36.5240.1	6	0.064673	0.19916	0.962814	1469	3	-0.23122	0.14206	0.25951	0.999814	1753	2	-0.23122
LmxM.16.0400.1	5	0.064744	0.18459	0.959916	1470	3	-1.9671	0.1995	0.30802	0.999814	2219	1	-1.9671
LmxM.25.1620.1	6	0.0648	0.19946	0.962814	1471	3	-0.43316	0.018047	0.055594	0.925649	418	1	-0.43316
LmxM.34.4080.1	6	0.065023	0.2	0.962814	1472	4	-1.2775	0.28686	0.41427	0.999814	2906	2	-1.2775
LmxM.36.1290.1	6	0.065023	0.2	0.962814	1473	3	0.29511	0.20842	0.33013	0.999814	2296	2	0.29511
LmxM.34.3670.1	4	0.065034	0.17961	0.9537	1474	3	-1.4345	0.88128	0.8809	0.999814	6878	0	-1.4345
LmxM.17.0840.1	5	0.065106	0.18535	0.959916	1475	3	-0.97785	0.65372	0.65524	0.999814	5107	1	-0.97785
LmxM.17.0940.1	6	0.065368	0.2009	0.962814	1476	3	0.00028685	0.72469	0.72514	0.999814	5633	1	0.00028685
LmxM.27.2430.1	6	0.06541	0.201	0.962814	1477	2	1.19	0.083204	0.17967	0.999814	1205	3	1.19
LmxM.26.2050.1	6	0.065474	0.20116	0.962814	1478	4	-1.3116	0.94345	0.94282	0.999814	7369	0	-1.3116
Non-target-80	5	0.065594	0.1864	0.959916	1479	2	0.2421	0.64817	0.65015	0.999814	5073	1	0.2421
LmxM.31.2930.1	5	0.065594	0.1864	0.959916	1480	3	-0.34776	0.051374	0.11859	0.999814	828	2	-0.34776
LmxM.36.6050.1	6	0.065617	0.20152	0.962814	1481	4	-1.927	0.13427	0.25105	0.999814	1701	1	-1.927
LmxM.18.1050.1	6	0.065617	0.20152	0.962814	1482	3	-0.66843	0.4708	0.55076	0.999814	4014	1	-0.66843
LmxM.16.1000.1-LmxM.16.1005.1-LmxM.16.1015.1-LmxM.16.1020.1-LmxM.16.1050.1-LmxM.16.1060.1-LmxM.16.1010partial.1	1	0.065645	0.065483	0.816391	1483	1	-4.2644	0.93435	0.93465	0.999814	7281	0	-4.2644
LmxM.34.1420.1	6	0.065723	0.20179	0.962814	1484	4	-1.8699	0.87449	0.87402	0.999814	6827	0	-1.8699
LmxM.08_29.0730.1	4	0.065788	0.18082	0.954306	1485	3	-0.71649	0.72817	0.72806	0.999814	5657	0	-0.71649
Non-target-110	5	0.065806	0.18684	0.959916	1486	3	-1.1419	0.069862	0.15085	0.999814	1052	1	-1.1419
LmxM.24.2280.1	6	0.065866	0.20219	0.962814	1487	4	-1.4093	0.81735	0.81655	0.999814	6356	0	-1.4093
LmxM.27.1560.1	6	0.0659	0.20226	0.962814	1488	4	-0.51382	0.84943	0.84864	0.999814	6619	0	-0.51382
LmxM.36.3110.1	6	0.0659	0.20226	0.962814	1489	2	0.64851	0.46843	0.54948	0.999814	3994	1	0.64851
LmxM.21.1760.1	6	0.065905	0.20227	0.962814	1490	5	-1.0528	0.46816	0.54932	0.999814	3993	1	-1.0528
LmxM.13.1480.1	3	0.065931	0.1535	0.932678	1491	3	-3.1779	0.93407	0.93378	0.999814	7279	0	-3.1779
LmxM.14.1120b.1	1	0.065968	0.065832	0.816391	1492	1	-4.2505	0.93403	0.93434	0.999814	7278	0	-4.2505
LmxM.17.0770.1	6	0.065997	0.20249	0.962814	1493	5	-0.76983	0.90164	0.90129	0.999814	7033	0	-0.76983
LmxM.21.0827.1	6	0.066015	0.20254	0.962814	1494	3	-0.16759	0.35166	0.48544	0.999814	3376	2	-0.16759
LmxM.02.0420.1	6	0.066082	0.20272	0.962814	1495	5	-0.98341	0.80781	0.80685	0.999814	6293	0	-0.98341
LmxM.13.0180.1	5	0.066144	0.18757	0.959916	1496	2	0.77566	0.70693	0.70744	0.999814	5479	0	0.77566
LmxM.36.2580.1	6	0.066203	0.20301	0.962814	1497	4	-0.59626	0.81543	0.81462	0.999814	6341	0	-0.59626
LmxM.20.0240.1	2	0.066239	0.11578	0.885387	1498	1	-2.9389	0.71366	0.71455	0.999814	5539	0	-2.9389
LmxM.09.0970.1	6	0.066251	0.20311	0.962814	1499	5	-0.86815	0.71428	0.71579	0.999814	5546	1	-0.86815
LmxM.30.3120.1	6	0.066329	0.20329	0.962814	1500	3	-0.40843	0.01738	0.053676	0.921945	404	2	-0.40843
LmxM.34.1970.1	6	0.066361	0.20335	0.962814	1501	5	-1.6049	0.8494	0.8486	0.999814	6617	0	-1.6049
LmxM.36.1140.1	6	0.066411	0.20348	0.962814	1502	5	-1.0572	0.7667	0.7658	0.999814	5965	0	-1.0572
LmxM.12.0360.1	6	0.066412	0.20348	0.962814	1503	3	-0.10613	0.34545	0.47868	0.999814	3317	2	-0.10613
LmxM.04.1200.1	6	0.066427	0.20351	0.962814	1504	4	-1.6269	0.91267	0.91236	0.999814	7112	0	-1.6269
LmxM.08_29.2050.1	2	0.066452	0.11611	0.885387	1505	2	-1.866	0.93355	0.93387	0.999814	7273	0	-1.866
LmxM.08_29.1500.1	6	0.066454	0.20357	0.962814	1506	5	-1.1689	0.97066	0.97029	0.999814	7615	0	-1.1689
LmxM.08.0160.1	6	0.066541	0.20381	0.962814	1507	3	-0.91735	0.8725	0.87199	0.999814	6813	0	-0.91735
Non-target-155	5	0.066571	0.18843	0.959916	1508	4	-0.77155	0.90705	0.90768	0.999814	7073	0	-0.77155
LmxM.27.2360.1	4	0.066667	0.18228	0.957924	1509	3	-2.8944	0.51727	0.52446	0.999814	4257	1	-2.8944
LmxM.24.1190.1	6	0.06667	0.2041	0.962814	1510	3	-0.75872	0.87438	0.87391	0.999814	6826	0	-0.75872
LmxM.14.0430.1	6	0.066733	0.20425	0.962814	1511	4	-1.8682	0.93171	0.93117	0.999814	7256	0	-1.8682
LmxM.22.0140.1	6	0.066844	0.20449	0.962814	1512	5	-1.5467	0.98064	0.98042	0.999814	7704	0	-1.5467
LmxM.19.0960.1	3	0.066942	0.15558	0.932678	1513	2	-2.5693	0.86952	0.86925	0.999814	6784	0	-2.5693
LmxM.31.2750.1	6	0.06702	0.20492	0.962814	1514	5	-1.4452	0.31414	0.44414	0.999814	3087	1	-1.4452
LmxM.31.0715.1	3	0.067042	0.1558	0.932678	1515	3	-0.81866	0.93296	0.93263	0.999814	7269	0	-0.81866
LmxM.33.0530.1	6	0.067043	0.20496	0.962814	1516	3	-0.62245	0.075079	0.16515	0.999814	1110	2	-0.62245
LmxM.21.1120.1	6	0.067043	0.20496	0.962814	1517	4	-1.9201	0.46752	0.54901	0.999814	3990	1	-1.9201
LmxM.28.1260.1	6	0.067043	0.20496	0.962814	1518	5	-1.0476	0.98015	0.97993	0.999814	7698	0	-1.0476
LmxM.36.1720.1	6	0.067045	0.20497	0.962814	1519	4	-1.2022	0.068351	0.15292	0.999814	1034	2	-1.2022
LmxM.29.1400.1	6	0.067069	0.20502	0.962814	1520	2	1.4364	0.075035	0.16506	0.999814	1109	2	1.4364
LmxM.10.0800.1	6	0.067069	0.20502	0.962814	1521	3	0.26609	0.7796	0.7787	0.999814	6070	0	0.26609
LmxM.30.2230.1	6	0.067069	0.20502	0.962814	1522	2	0.81511	0.19353	0.31399	0.999814	2163	2	0.81511
LmxM.33.1350.1	6	0.067069	0.20502	0.962814	1523	3	-0.75756	0.91489	0.91464	0.999814	7132	0	-0.75756
LmxM.28.0590.1	6	0.067069	0.20502	0.962814	1524	4	-1.4174	0.74192	0.74129	0.999814	5764	1	-1.4174
LmxM.16.1230.1	6	0.067134	0.2052	0.962814	1525	5	-1.6331	0.92582	0.92542	0.999814	7216	0	-1.6331
Non-target-94	5	0.067216	0.18977	0.959916	1526	3	-1.9606	0.40097	0.4703	0.999814	3666	1	-1.9606
LmxM.08_29.2820.1	2	0.067299	0.11748	0.888374	1527	2	-1.8289	0.9327	0.93303	0.999814	7266	0	-1.8289
LmxM.26.2460.1	6	0.067308	0.20556	0.96334	1528	4	-1.5314	0.34486	0.47803	0.999814	3310	1	-1.5314
LmxM.34.3640.1	6	0.067357	0.20568	0.96334	1529	4	-1.6724	0.68404	0.68995	0.999814	5328	1	-1.6724
LmxM.02.0700.1	6	0.067395	0.20577	0.96334	1530	3	-0.85323	0.79555	0.79456	0.999814	6184	0	-0.85323
LmxM.10.0360.1-LmxM.10.0370.1-LmxM.10.0400.1-LmxM.10.0380.1	1	0.067451	0.067237	0.821225	1531	1	-5.175	0.93255	0.93287	0.999814	7264	0	-5.175
LmxM.36.4310.1	6	0.06759	0.2062	0.96334	1532	4	-0.28273	0.51668	0.57624	0.999814	4251	1	-0.28273
Non-target-7	5	0.067608	0.19057	0.959916	1533	2	0.74211	0.15081	0.24905	0.999814	1820	2	0.74211
LmxM.33.0720.1	5	0.067626	0.19061	0.959916	1534	3	-1.4451	0.93699	0.9371	0.999814	7307	0	-1.4451
LmxM.25.2170.1	5	0.067653	0.19068	0.959916	1535	2	0.88739	0.43476	0.4909	0.999814	3841	1	0.88739
LmxM.08_29.0800.1	5	0.067653	0.19068	0.959916	1536	4	-1.2341	0.85357	0.85375	0.999814	6653	0	-1.2341
LmxM.30.2050.1	6	0.067675	0.2064	0.96334	1537	4	-0.14258	0.72188	0.72261	0.999814	5613	1	-0.14258
LmxM.29.0840.1	6	0.067734	0.20652	0.96334	1538	5	-1.9551	0.72023	0.72112	0.999814	5594	1	-1.9551
LmxM.09.1240.1	6	0.067756	0.20658	0.96334	1539	4	-2.0287	0.23254	0.35588	0.999814	2483	1	-2.0287
LmxM.14.0910.1	6	0.067785	0.20664	0.96334	1540	5	-2.0247	0.0064055	0.021772	0.755653	209	1	-2.0247
LmxM.27.0910.1	6	0.068228	0.20771	0.965671	1541	3	-1.1637	0.64424	0.65903	0.999814	5039	1	-1.1637
LmxM.34.5030.1	6	0.068237	0.20773	0.965671	1542	5	-1.0469	0.97616	0.97587	0.999814	7666	0	-1.0469
LmxM.34.4960.1	6	0.068351	0.208	0.965671	1543	4	-2.177	0.8437	0.84291	0.999814	6570	0	-2.177
LmxM.31.3160.1	6	0.068562	0.20851	0.96695	1544	5	-0.95397	0.97402	0.97368	0.999814	7641	0	-0.95397
LmxM.15.1300.1	6	0.068675	0.20879	0.96695	1545	5	-0.6302	0.97212	0.97179	0.999814	7627	0	-0.6302
LmxM.05.0990.1	4	0.068744	0.18576	0.959916	1546	3	-2.1407	0.82977	0.82949	0.999814	6462	0	-2.1407
LmxM.32.1350.1	5	0.068902	0.19329	0.962814	1547	4	-0.7718	0.69867	0.69898	0.999814	5419	0	-0.7718
LmxM.33.1155.1	2	0.068953	0.12022	0.895363	1548	2	-2.7937	0.86092	0.86143	0.999814	6715	0	-2.7937
LmxM.25.2020.1	5	0.06899	0.19348	0.962814	1549	3	-0.9254	0.92463	0.925	0.999814	7208	0	-0.9254
LmxM.33.3700.1	6	0.069179	0.20998	0.96695	1550	3	0.43495	0.083698	0.18052	0.999814	1215	3	0.43495
LmxM.26.1170.1	5	0.069314	0.19411	0.962814	1551	3	-1.3005	0.55536	0.57342	0.999814	4453	1	-1.3005
LmxM.36.3450.1	6	0.069331	0.21037	0.96695	1552	3	-0.11731	0.93438	0.93382	0.999814	7282	0	-0.11731
LmxM.33.3240.1	6	0.069331	0.21037	0.96695	1553	3	-0.32983	0.78421	0.78334	0.999814	6100	0	-0.32983
LmxM.29.0910.1	6	0.069331	0.21037	0.96695	1554	2	0.92251	0.66411	0.67395	0.999814	5180	1	0.92251
LmxM.11.0980.1	5	0.069396	0.19426	0.962814	1555	3	-1.1662	0.012767	0.03701	0.896128	321	1	-1.1662
LmxM.19.1260.1	3	0.069441	0.16067	0.941063	1556	2	-1.978	0.85641	0.85605	0.999814	6676	0	-1.978
LmxM.11.0710.1	6	0.069568	0.21093	0.96695	1557	3	-0.9917	0.77773	0.77687	0.999814	6055	0	-0.9917
LmxM.18.1370.1	6	0.069691	0.21123	0.96695	1558	4	-1.26	0.45551	0.54279	0.999814	3932	1	-1.26
LmxM.31.1700.1	6	0.069819	0.21153	0.96695	1559	4	-0.73945	0.9058	0.90549	0.999814	7063	0	-0.73945
LmxM.07.0760.1	6	0.069819	0.21153	0.96695	1560	4	-0.92869	0.88421	0.88381	0.999814	6898	0	-0.92869
Non-target-138	5	0.069839	0.19519	0.962814	1561	3	-1.9482	0.71825	0.71873	0.999814	5584	0	-1.9482
LmxM.29.3460.1	2	0.069849	0.12158	0.896207	1562	2	-3.7658	0.92322	0.92357	0.999814	7196	0	-3.7658
LmxM.36.3410.1	6	0.069935	0.21179	0.96695	1563	4	-1.3945	0.48334	0.55749	0.999814	4078	1	-1.3945
LmxM.33.2090.1	6	0.070018	0.21198	0.96695	1564	3	-0.8712	0.27451	0.40104	0.999814	2812	2	-0.8712
LmxM.21.0550.1	3	0.070031	0.16185	0.941063	1565	2	-1.5634	0.49139	0.49111	0.999814	4122	1	-1.5634
LmxM.09.0700.1	6	0.070057	0.21208	0.96695	1566	4	-1.1284	0.57899	0.61394	0.999814	4624	1	-1.1284
LmxM.22.0490.1	6	0.070083	0.21213	0.96695	1567	5	-0.90414	0.97855	0.9783	0.999814	7686	0	-0.90414
LmxM.01.0450.1	6	0.070084	0.21214	0.96695	1568	3	-0.54692	0.048689	0.11617	0.999814	793	2	-0.54692
LmxM.18.1130.1	2	0.070173	0.12209	0.896207	1569	2	-2.3356	0.92983	0.93021	0.999814	7240	0	-2.3356
LmxM.08_29.0110.1	12	0.070328	0.26823	0.990533	1570	8	-0.85616	0.94119	0.94145	0.999814	7348	0	-0.85616
LmxM.36.5210.1	6	0.070351	0.21275	0.96695	1571	4	-0.29416	0.70935	0.71137	0.999814	5501	1	-0.29416
LmxM.36.0510.1	5	0.070728	0.19707	0.962814	1572	3	-1.2152	0.57013	0.58444	0.999814	4559	1	-1.2152
LmxM.29.1240.1	6	0.070825	0.21388	0.96695	1573	3	-0.091691	0.60487	0.63103	0.999814	4783	1	-0.091691
LmxM.36.5250.1	9	0.070858	0.24617	0.984712	1574	7	-0.65645	0.36559	0.53597	0.999814	3476	1	-0.65645
LmxM.23.1670.1	6	0.070914	0.2141	0.96695	1575	5	-0.36957	0.16828	0.28725	0.999814	1967	1	-0.36957
LmxM.28.0270.1	4	0.070955	0.18933	0.959916	1576	3	-1.6722	0.3987	0.43057	0.999814	3648	1	-1.6722
LmxM.27.1070.1	6	0.070969	0.21422	0.96695	1577	4	-1.3428	0.92693	0.92653	0.999814	7223	0	-1.3428
LmxM.07.1070.1	6	0.070975	0.21424	0.96695	1578	4	-1.423	0.86941	0.86892	0.999814	6781	0	-1.423
LmxM.33.4300.1	2	0.071044	0.12355	0.896207	1579	2	-2.978	0.92896	0.92935	0.999814	7236	0	-2.978
LmxM.18.1610.1	5	0.071044	0.19772	0.962814	1580	4	-1.9895	0.80103	0.80159	0.999814	6229	0	-1.9895
LmxM.07.0010.1	6	0.071074	0.21452	0.96695	1581	5	-0.51543	0.92428	0.92394	0.999814	7204	0	-0.51543
Non-target-120	5	0.071078	0.19779	0.962814	1582	3	-0.29621	0.6824	0.68253	0.999814	5319	1	-0.29621
LmxM.24.0580.1	3	0.071173	0.16408	0.941063	1583	1	0.14377	0.55528	0.55497	0.999814	4452	0	0.14377
LmxM.26.0900.1	6	0.071224	0.21488	0.96695	1584	3	0.81497	0.09979	0.20892	0.999814	1408	3	0.81497
LmxM.29.1840.1	6	0.071224	0.21488	0.96695	1585	2	0.63951	0.40387	0.51693	0.999814	3683	1	0.63951
LmxM.31.0970.1	6	0.071224	0.21488	0.96695	1586	4	-0.66641	0.065388	0.14757	0.999814	999	2	-0.66641
LmxM.12.0590.1	6	0.071224	0.21488	0.96695	1587	4	-0.76139	0.58221	0.61604	0.999814	4646	1	-0.76139
LmxM.33.2850.1	6	0.07132	0.21508	0.96695	1588	5	-1.1516	0.22199	0.34442	0.999814	2396	1	-1.1516
LmxM.24.1435.1	6	0.07132	0.21508	0.96695	1589	3	0.27559	0.81907	0.81828	0.999814	6371	0	0.27559
LmxM.34.1520.1	6	0.07132	0.21508	0.96695	1590	3	-0.041119	0.79927	0.79829	0.999814	6211	0	-0.041119
LmxM.34.0130.1	1	0.071359	0.071115	0.833665	1591	1	-4.0412	0.92864	0.92901	0.999814	7233	0	-4.0412
LmxM.25.0300.1	6	0.07143	0.21536	0.96695	1592	5	-0.83721	0.82431	0.82359	0.999814	6420	0	-0.83721
LmxM.18.0360.1	6	0.0716	0.21577	0.96695	1593	3	-0.12491	0.61416	0.63744	0.999814	4843	1	-0.12491
LmxM.01.0820.1	6	0.071661	0.2159	0.96695	1594	2	0.89066	0.29705	0.42531	0.999814	2977	2	0.89066
LmxM.34.4660.1	5	0.071686	0.19911	0.962814	1595	4	-1.7604	0.77273	0.77303	0.999814	6015	0	-1.7604
LmxM.13.1010.1	6	0.071717	0.21603	0.96695	1596	5	-0.69914	0.96732	0.96686	0.999814	7580	0	-0.69914
LmxM.16.0441.1-LmxM.16.0480.1	9	0.071734	0.2484	0.986609	1597	4	0.54751	0.54127	0.67732	0.999814	4383	2	0.54751
LmxM.36.1480.1	5	0.071824	0.1994	0.962814	1598	4	-0.87381	0.95205	0.95219	0.999814	7436	0	-0.87381
LmxM.12.1230.1	4	0.07195	0.19096	0.959916	1599	2	-0.62699	0.82856	0.8283	0.999814	6451	0	-0.62699
Non-target-139	5	0.071973	0.1997	0.962814	1600	4	-0.6883	0.83263	0.83318	0.999814	6482	0	-0.6883
LmxM.33.3720.1	6	0.071986	0.2167	0.96695	1601	5	-0.84299	0.70462	0.70727	0.999814	5457	1	-0.84299
Non-target-180	5	0.072016	0.19979	0.962814	1602	3	-0.4105	0.63321	0.63674	0.999814	4970	1	-0.4105
LmxM.08.0080.1	6	0.072101	0.21697	0.96695	1603	4	-1.4738	0.76145	0.76053	0.999814	5921	0	-1.4738
LmxM.30.3090.1	6	0.072182	0.21717	0.96695	1604	4	-0.35575	0.90721	0.90692	0.999814	7074	0	-0.35575
LmxM.20.1740.1	6	0.072182	0.21717	0.96695	1605	5	-1.5061	0.91864	0.91833	0.999814	7164	0	-1.5061
LmxM.30.1220.1	6	0.072272	0.2174	0.96695	1606	4	-1.5522	0.81728	0.81647	0.999814	6355	0	-1.5522
LmxM.36.6090.1	5	0.072304	0.20045	0.962814	1607	2	1.9347	0.046822	0.10923	0.999814	771	3	1.9347
LmxM.36.4280.1	6	0.072345	0.21756	0.96695	1608	4	-1.4251	0.76112	0.7602	0.999814	5918	0	-1.4251
LmxM.31.0520.1	3	0.072351	0.16653	0.941063	1609	2	-2.2344	0.44916	0.45062	0.999814	3904	1	-2.2344
LmxM.32.2900.1	6	0.072388	0.21768	0.96695	1610	1	1.377	0.34361	0.47663	0.999814	3303	2	1.377
LmxM.32.2260.1	6	0.072388	0.21768	0.96695	1611	2	1.4766	0.088063	0.18815	0.999814	1271	3	1.4766
LmxM.26.1430.1	6	0.072388	0.21768	0.96695	1612	2	0.090388	0.28554	0.41283	0.999814	2899	2	0.090388
LmxM.32.0500.1	3	0.072388	0.16661	0.941063	1613	3	-0.63425	0.92761	0.92731	0.999814	7227	0	-0.63425
LmxM.22.0290.1	6	0.072667	0.21831	0.96695	1614	4	-1.3645	0.01405	0.044456	0.917479	346	2	-1.3645
LmxM.32.0490.1	6	0.072854	0.21879	0.96695	1615	3	0.011357	0.13645	0.25345	0.999814	1714	2	0.011357
LmxM.23.0550.1	6	0.072869	0.21884	0.96695	1616	5	-0.74324	0.13605	0.25303	0.999814	1713	1	-0.74324
LmxM.19.1345.1	6	0.072933	0.21897	0.96695	1617	5	-0.89351	0.69164	0.69621	0.999814	5373	1	-0.89351
LmxM.24.1360.1	6	0.073028	0.21921	0.96695	1618	4	-0.17195	0.9568	0.95624	0.999814	7481	0	-0.17195
LmxM.17.0390.1	6	0.073115	0.21941	0.96695	1619	2	1.01	0.048838	0.11644	0.999814	795	2	1.01
LmxM.30.0670.1	6	0.073141	0.21947	0.96695	1620	5	-0.86054	0.95972	0.95917	0.999814	7515	0	-0.86054
LmxM.11.0350.1	6	0.073209	0.21962	0.96695	1621	3	-1.0189	0.76856	0.76775	0.999814	5977	0	-1.0189
Non-target-186	5	0.073265	0.20243	0.962814	1622	2	0.54703	0.85784	0.85806	0.999814	6690	0	0.54703
Non-target-195	5	0.073265	0.20243	0.962814	1623	1	1.4479	0.022682	0.058546	0.937168	486	2	1.4479
LmxM.18.0980.1	5	0.073265	0.20243	0.962814	1624	2	0.18414	0.82643	0.8269	0.999814	6436	0	0.18414
LmxM.20.0900.1	5	0.073343	0.2026	0.962814	1625	4	-1.1774	0.75266	0.75322	0.999814	5839	0	-1.1774
LmxM.33.3170.1	6	0.073385	0.22002	0.96695	1626	3	-0.7517	0.47398	0.55247	0.999814	4025	1	-0.7517
LmxM.36.6560.1	6	0.073453	0.22019	0.96695	1627	3	-0.60149	0.25052	0.37515	0.999814	2618	2	-0.60149
LmxM.26.0730.1	6	0.073469	0.22024	0.96695	1628	5	-0.77956	0.30812	0.43743	0.999814	3046	1	-0.77956
LmxM.30.0630.1	6	0.073542	0.22043	0.96695	1629	5	-0.94975	0.87797	0.87761	0.999814	6856	0	-0.94975
Non-target-48	5	0.073548	0.20304	0.962814	1630	4	-0.24969	0.85583	0.85607	0.999814	6669	0	-0.24969
LmxM.28.0340.1	6	0.073562	0.22047	0.96695	1631	4	-1.6362	0.1704	0.28945	0.999814	1978	1	-1.6362
LmxM.01.0750.1	6	0.073593	0.22054	0.96695	1632	4	-1.3431	0.18447	0.30442	0.999814	2097	1	-1.3431
LmxM.31.0480.1	6	0.073616	0.22059	0.96695	1633	4	-1.2335	0.66516	0.67477	0.999814	5186	1	-1.2335
LmxM.08.0880.1	6	0.073658	0.2207	0.96695	1634	3	-0.069466	0.2905	0.41825	0.999814	2929	2	-0.069466
LmxM.26.1270.1	6	0.073767	0.22098	0.96695	1635	3	-0.23647	0.72119	0.72203	0.999814	5608	1	-0.23647
LmxM.30.0680.1	6	0.073768	0.22098	0.96695	1636	2	1.0897	0.085704	0.184	0.999814	1239	3	1.0897
LmxM.27.1660.1	6	0.073768	0.22098	0.96695	1637	2	0.69789	0.81513	0.81431	0.999814	6337	0	0.69789
LmxM.21.1010.1	6	0.073768	0.22098	0.96695	1638	3	-0.17835	0.42341	0.52662	0.999814	3781	1	-0.17835
LmxM.26.2240.1	6	0.073768	0.22098	0.96695	1639	3	0.34257	0.68916	0.69406	0.999814	5361	1	0.34257
LmxM.32.2390.1	6	0.07379	0.22104	0.96695	1640	4	-1.6606	0.85164	0.85095	0.999814	6639	0	-1.6606
LmxM.36.5140.1	6	0.073953	0.22141	0.967804	1641	5	-0.804	0.96553	0.96508	0.999814	7562	0	-0.804
LmxM.25.0160.1	3	0.074027	0.16988	0.942383	1642	3	-0.81937	0.92597	0.92565	0.999814	7219	0	-0.81937
LmxM.29.0580.1	6	0.07409	0.22178	0.967804	1643	5	-2.3253	0.93477	0.93421	0.999814	7286	0	-2.3253
LmxM.22.0220.1	6	0.074093	0.22178	0.967804	1644	4	-1.5985	0.066558	0.14976	0.999814	1006	2	-1.5985
LmxM.32.2010.1	6	0.074128	0.22186	0.967804	1645	4	-1.2743	0.965	0.96452	0.999814	7557	0	-1.2743
LmxM.23.0750.1	5	0.074219	0.2044	0.962814	1646	3	-1.0465	0.63693	0.64004	0.999814	4991	1	-1.0465
LmxM.36.3500.1	5	0.074219	0.2044	0.962814	1647	4	-0.94535	0.49074	0.52722	0.999814	4117	1	-0.94535
LmxM.29.0490.1	5	0.074219	0.2044	0.962814	1648	2	-0.099611	0.5302	0.5548	0.999814	4331	1	-0.099611
LmxM.33.4610.1	5	0.074219	0.2044	0.962814	1649	2	-0.16362	0.72744	0.72799	0.999814	5653	0	-0.16362
LmxM.16.1490.1	6	0.074219	0.22206	0.967804	1650	5	-0.98253	0.71248	0.71418	0.999814	5530	1	-0.98253
LmxM.18.1250.1	6	0.074265	0.22217	0.967804	1651	4	-1.4183	0.93732	0.93674	0.999814	7310	0	-1.4183
LmxM.34.0380.1	2	0.074396	0.12898	0.898655	1652	2	-3.1785	0.8208	0.82117	0.999814	6389	0	-3.1785
LmxM.19.0380.1	6	0.074421	0.22255	0.967804	1653	5	-0.55361	0.97342	0.97306	0.999814	7633	0	-0.55361
LmxM.36.3720.1	6	0.074553	0.22287	0.967804	1654	5	-1.5082	0.96568	0.96524	0.999814	7566	0	-1.5082
LmxM.16.0510.1	6	0.074553	0.22287	0.967804	1655	4	-0.26841	0.84362	0.84284	0.999814	6569	0	-0.26841
LmxM.15.0440a.1-LmxM.15.0440b.1	12	0.074659	0.27948	0.990533	1656	6	-0.52027	0.9759	0.97572	0.999814	7663	0	-0.52027
LmxM.22.0660.1	6	0.074828	0.2235	0.969991	1657	5	-1.4907	0.9529	0.95234	0.999814	7446	0	-1.4907
LmxM.13.0580.1	6	0.074966	0.22384	0.97043	1658	4	-1.3143	0.92951	0.92897	0.999814	7239	0	-1.3143
LmxM.19.1030.1	6	0.075178	0.22435	0.970823	1659	5	-0.43503	0.72617	0.7265	0.999814	5648	1	-0.43503
LmxM.22.0680.1	1	0.075189	0.074836	0.839679	1660	1	-3.7133	0.92481	0.9254	0.999814	7209	0	-3.7133
LmxM.34.5150.1-LmxM.10.0380.1	1	0.075189	0.074836	0.839679	1661	1	-4.988	0.92481	0.9254	0.999814	7210	0	-4.988
LmxM.31.1300.1	6	0.0753	0.22467	0.970823	1662	3	-1.3377	0.47344	0.55216	0.999814	4023	1	-1.3377
LmxM.34.3960.1	4	0.075302	0.19647	0.962814	1663	2	-1.2727	0.0021134	0.007263	0.405906	145	1	-1.2727
LmxM.09.0590.1	6	0.075363	0.22484	0.971023	1664	5	-0.39032	0.66367	0.67366	0.999814	5175	1	-0.39032
LmxM.34.0540c.1	10	0.075452	0.26463	0.990533	1665	6	-1.4267	0.57136	0.70855	0.999814	4572	2	-1.4267
LmxM.34.3080.1	6	0.075465	0.22506	0.97108	1666	5	-1.0956	0.97609	0.9758	0.999814	7665	0	-1.0956
LmxM.08.1215.1	6	0.075497	0.22513	0.97108	1667	4	-0.15618	0.52631	0.58174	0.999814	4306	1	-0.15618
LmxM.25.2030.1	6	0.075581	0.22534	0.97108	1668	3	0.0086828	0.64744	0.66139	0.999814	5065	1	0.0086828
LmxM.27.0270.1	6	0.07567	0.22556	0.97111	1669	5	-1.0347	0.98088	0.98068	0.999814	7706	0	-1.0347
LmxM.33.0890.1	3	0.075843	0.17354	0.948062	1670	1	2.4583	0.05532	0.098233	0.999814	880	2	2.4583
LmxM.26.0960.1	6	0.075959	0.2262	0.97111	1671	5	-0.49258	0.84959	0.84882	0.999814	6620	0	-0.49258
LmxM.18.0670.1-LmxM.18.0680.1	5	0.075976	0.2079	0.965671	1672	4	-1.8596	0.94508	0.94522	0.999814	7378	0	-1.8596
LmxM.36.6230.1	3	0.076009	0.17388	0.948062	1673	3	-1.4631	0.92399	0.92366	0.999814	7202	0	-1.4631
LmxM.19.0580.1	6	0.076091	0.22651	0.971897	1674	4	-0.17939	0.75221	0.75137	0.999814	5835	0	-0.17939
LmxM.08_29.2350.1	4	0.076235	0.19804	0.962814	1675	3	-2.5056	0.89843	0.89796	0.999814	7003	0	-2.5056
LmxM.26.0540.1	6	0.076352	0.2271	0.972875	1676	5	-0.98622	0.86442	0.86384	0.999814	6739	0	-0.98622
LmxM.33.0410.1	6	0.076398	0.22721	0.972875	1677	5	-1.3332	0.70829	0.71045	0.999814	5493	1	-1.3332
LmxM.09.0500.1	6	0.076668	0.22787	0.972875	1678	2	0.8147	0.036715	0.093521	0.999814	636	2	0.8147
LmxM.30.0380.1	6	0.076668	0.22787	0.972875	1679	3	0.098946	0.048245	0.1154	0.999814	789	2	0.098946
LmxM.32.1830.1	6	0.076669	0.22788	0.972875	1680	5	-1.5012	0.9631	0.96263	0.999814	7541	0	-1.5012
LmxM.21.1450.1	6	0.076709	0.22797	0.972875	1681	4	-1.3621	0.12489	0.24122	0.999814	1622	2	-1.3621
LmxM.36.6030.1	6	0.076709	0.22797	0.972875	1682	4	-1.1283	0.15707	0.27544	0.999814	1870	2	-1.1283
LmxM.15.1320.1	6	0.076709	0.22797	0.972875	1683	2	0.60902	0.13138	0.24807	0.999814	1681	2	0.60902
LmxM.11.1220.1-LmxM.11.1250.1-LmxM.11.1220a.1	2	0.076722	0.13266	0.905882	1684	2	-1.7014	0.92328	0.92362	0.999814	7198	0	-1.7014
LmxM.22.0990.1	5	0.07678	0.20956	0.96695	1685	4	-1.2121	0.70079	0.70116	0.999814	5432	0	-1.2121
Non-target-134	5	0.07696	0.20995	0.96695	1686	3	-1.7487	0.60907	0.61628	0.999814	4814	1	-1.7487
LmxM.11.0830.1	6	0.076995	0.22861	0.973272	1687	4	-1.3943	0.59301	0.62299	0.999814	4711	1	-1.3943
LmxM.36.2780.1	6	0.077311	0.22936	0.975171	1688	5	-0.44818	0.7704	0.76962	0.999814	5992	0	-0.44818
LmxM.36.6180.1	6	0.077548	0.22986	0.975171	1689	3	-0.49551	0.64886	0.6624	0.999814	5075	1	-0.49551
LmxM.06.0180.1	5	0.077552	0.21112	0.96695	1690	4	-1.8678	0.3447	0.43798	0.999814	3308	1	-1.8678
LmxM.11.1070.1	4	0.077805	0.20052	0.962814	1691	2	-0.32255	0.10569	0.17842	0.999814	1482	2	-0.32255
LmxM.32.2190.1	6	0.077862	0.23059	0.976629	1692	3	0.32925	0.51592	0.57582	0.999814	4246	1	0.32925
LmxM.27.0990.1	2	0.077883	0.13453	0.905882	1693	2	-3.612	0.92212	0.9224	0.999814	7191	0	-3.612
LmxM.06.0330.1	6	0.077982	0.23086	0.976629	1694	3	-0.65662	0.85531	0.85466	0.999814	6664	0	-0.65662
LmxM.27.1920.1	6	0.078013	0.23094	0.976629	1695	5	-1.171	0.85354	0.85286	0.999814	6652	0	-1.171
LmxM.34.1130.1	5	0.078136	0.21237	0.96695	1696	3	-1.9173	0.15864	0.25855	0.999814	1886	1	-1.9173
LmxM.22.0180.1	6	0.078187	0.23137	0.977284	1697	3	0.20589	0.46495	0.54768	0.999814	3979	1	0.20589
LmxM.13.0840.1	6	0.078187	0.23137	0.977284	1698	3	0.59045	0.28617	0.41351	0.999814	2903	2	0.59045
LmxM.21.0300.1	6	0.078218	0.23147	0.977284	1699	3	0.22823	0.27041	0.39668	0.999814	2778	2	0.22823
LmxM.31.3680.1	5	0.07835	0.21283	0.96695	1700	2	1.0167	0.62991	0.63386	0.999814	4953	1	1.0167
LmxM.22.0790.1	6	0.078389	0.23183	0.978292	1701	4	-1.3187	0.96443	0.96396	0.999814	7552	0	-1.3187
LmxM.07.0490.1	1	0.0784	0.078183	0.839679	1702	1	-4.9199	0.9216	0.92218	0.999814	7188	0	-4.9199
LmxM.27.0640.1	3	0.079297	0.18043	0.9537	1703	3	-0.58939	0.9207	0.92036	0.999814	7181	0	-0.58939
LmxM.32.3110.1	6	0.079344	0.23403	0.981974	1704	4	-0.43272	0.62934	0.64824	0.999814	4944	1	-0.43272
LmxM.31.3410.1	6	0.079344	0.23403	0.981974	1705	4	-0.74001	0.93029	0.92978	0.999814	7247	0	-0.74001
LmxM.25.1350.1	6	0.079344	0.23403	0.981974	1706	2	0.82668	0.35045	0.48416	0.999814	3361	2	0.82668
LmxM.20.0260.1	6	0.079424	0.23421	0.981974	1707	3	-0.75784	0.073986	0.16316	0.999814	1096	1	-0.75784
LmxM.36.4320.1	6	0.079424	0.23421	0.981974	1708	2	0.95828	0.10139	0.21181	0.999814	1429	3	0.95828
LmxM.36.1960.1	3	0.079555	0.18099	0.954306	1709	3	-3.3942	0.92045	0.92011	0.999814	7179	0	-3.3942
LmxM.27.0700.1	5	0.079573	0.21533	0.96695	1710	2	0.70013	0.2822	0.40483	0.999814	2869	1	0.70013
LmxM.31.3550.1	2	0.079621	0.13737	0.907224	1711	2	-1.6675	0.92038	0.92069	0.999814	7178	0	-1.6675
LmxM.30.2990.1	5	0.079739	0.21568	0.96695	1712	3	-0.52053	0.037846	0.090841	0.999814	650	1	-0.52053
Non-target-83	5	0.079739	0.21568	0.96695	1713	3	-1.5812	0.1904	0.29706	0.999814	2140	2	-1.5812
LmxM.18.0290.1	6	0.079887	0.23533	0.981974	1714	3	-0.96178	0.75548	0.75453	0.999814	5870	0	-0.96178
LmxM.17.1130.1	6	0.080219	0.23607	0.981974	1715	5	-1.5158	0.61482	0.63791	0.999814	4849	1	-1.5158
LmxM.28.2760.1	6	0.080219	0.23607	0.981974	1716	5	-1.4159	0.44696	0.53833	0.999814	3894	1	-1.4159
LmxM.08_29.0030.1	6	0.080219	0.23607	0.981974	1717	4	-2.0783	0.85164	0.85095	0.999814	6636	0	-2.0783
LmxM.30.0040.1	6	0.080219	0.23607	0.981974	1718	4	-1.7001	0.27482	0.4014	0.999814	2814	2	-1.7001
LmxM.19.1060.1	6	0.080219	0.23607	0.981974	1719	5	-1.6227	0.9016	0.90125	0.999814	7032	0	-1.6227
LmxM.30.2750.1	6	0.080219	0.23607	0.981974	1720	4	-2.6038	0.3341	0.46619	0.999814	3228	2	-2.6038
LmxM.08_29.1575.1	6	0.080257	0.23617	0.981974	1721	4	-1.144	0.31839	0.44874	0.999814	3119	2	-1.144
LmxM.01.0310.1	6	0.080571	0.23688	0.981974	1722	3	-0.046348	0.38976	0.51014	0.999814	3596	1	-0.046348
LmxM.27.0310.1	6	0.080571	0.23688	0.981974	1723	4	-0.86148	0.17264	0.29182	0.999814	2000	2	-0.86148
LmxM.31.2900.1	6	0.080615	0.23698	0.981974	1724	4	-1.6082	0.41445	0.52214	0.999814	3735	1	-1.6082
LmxM.36.2720.1	5	0.080686	0.21768	0.96695	1725	4	-1.5925	0.93087	0.93117	0.999814	7250	0	-1.5925
LmxM.15.0840.1	3	0.080712	0.18332	0.959916	1726	3	-1.977	0.91929	0.91887	0.999814	7171	0	-1.977
LmxM.32.0770.1	6	0.080956	0.23781	0.982042	1727	4	-1.2134	0.69219	0.69664	0.999814	5378	1	-1.2134
LmxM.26.2530.1	6	0.080963	0.23783	0.982042	1728	5	-0.48565	0.77035	0.76958	0.999814	5991	0	-0.48565
LmxM.31.2380.1	6	0.080975	0.23785	0.982042	1729	2	1.2433	0.43543	0.53258	0.999814	3845	1	1.2433
LmxM.08.1080.1-LmxM.08.1040b.1	2	0.081083	0.13965	0.907224	1730	2	-1.6254	0.91892	0.91926	0.999814	7169	0	-1.6254
LmxM.36.1060.1	6	0.081111	0.2382	0.982042	1731	4	-0.62088	0.3372	0.46965	0.999814	3256	1	-0.62088
LmxM.36.1260.1	5	0.081126	0.21863	0.96695	1732	2	-0.33431	0.38461	0.46077	0.999814	3567	1	-0.33431
LmxM.01.0130.1	6	0.081218	0.23848	0.982042	1733	5	-1.0067	0.65183	0.66465	0.999814	5094	1	-1.0067
LmxM.16.1170.1	1	0.081238	0.080913	0.841384	1734	1	-4.8484	0.91876	0.91943	0.999814	7168	0	-4.8484
LmxM.34.5010.1	6	0.081246	0.23854	0.982042	1735	3	0.44756	0.1042	0.21666	0.999814	1464	2	0.44756
LmxM.02.0600.1	6	0.0814	0.23886	0.982323	1736	4	-1.421	0.94079	0.94023	0.999814	7344	0	-1.421
LmxM.34.1250.1	2	0.081554	0.14046	0.907224	1737	2	-2.7892	0.91845	0.9188	0.999814	7150	0	-2.7892
LmxM.34.0690.1	6	0.081581	0.23927	0.982496	1738	4	-0.51193	0.64542	0.65992	0.999814	5049	1	-0.51193
LmxM.31.0500.1	1	0.081586	0.081274	0.841384	1739	1	-3.8737	0.91841	0.91908	0.999814	7149	0	-3.8737
LmxM.36.0270.1	6	0.081675	0.23948	0.982496	1740	3	0.0077413	0.83557	0.83487	0.999814	6504	0	0.0077413
LmxM.12.1090.1	6	0.081689	0.23952	0.982496	1741	5	-1.0168	0.94423	0.94366	0.999814	7373	0	-1.0168
LmxM.30.1870.1	6	0.081896	0.24003	0.98288	1742	4	-1.3686	0.69416	0.69834	0.999814	5393	1	-1.3686
LmxM.36.6750.1	6	0.081953	0.24017	0.98288	1743	4	-1.2328	0.067142	0.15081	0.999814	1017	2	-1.2328
LmxM.23.1330.1	6	0.081987	0.24024	0.98288	1744	4	-1.3743	0.80757	0.8066	0.999814	6288	0	-1.3743
LmxM.23.1220.1	5	0.082066	0.22049	0.96695	1745	3	-0.80666	0.10545	0.1942	0.999814	1479	1	-0.80666
LmxM.28.0860.1	5	0.082102	0.22056	0.96695	1746	4	-1.0883	0.92763	0.92794	0.999814	7228	0	-1.0883
LmxM.36.1220.1	6	0.082106	0.24049	0.98288	1747	2	1.4953	0.12821	0.24471	0.999814	1654	2	1.4953
LmxM.15.0030.1	4	0.082344	0.20791	0.965671	1748	2	-0.56615	0.67941	0.67941	0.999814	5296	0	-0.56615
LmxM.36.2630.1	4	0.082344	0.20791	0.965671	1749	2	-0.79227	0.75096	0.75074	0.999814	5818	0	-0.79227
LmxM.36.4030.1	6	0.082449	0.2413	0.98288	1750	5	-1.4093	0.51363	0.57449	0.999814	4239	1	-1.4093
LmxM.05.0050.1	6	0.082589	0.24162	0.98288	1751	2	0.94971	0.041324	0.10226	0.999814	695	2	0.94971
LmxM.25.1940.1	6	0.082589	0.24162	0.98288	1752	3	-0.26021	0.67554	0.68307	0.999814	5267	1	-0.26021
LmxM.08.0500.1	6	0.082589	0.24162	0.98288	1753	3	0.029879	0.16562	0.28452	0.999814	1943	1	0.029879
LmxM.27.0220.1	6	0.082589	0.24162	0.98288	1754	4	-0.73899	0.2613	0.38688	0.999814	2707	2	-0.73899
LmxM.31.2080.1	6	0.082597	0.24164	0.98288	1755	5	-0.54143	0.95823	0.95767	0.999814	7500	0	-0.54143
LmxM.36.5610.1	6	0.082673	0.24183	0.98288	1756	4	-0.98957	0.29547	0.42356	0.999814	2965	2	-0.98957
LmxM.08_29.0440.1	6	0.082696	0.24186	0.98288	1757	5	-0.16852	0.98077	0.98055	0.999814	7705	0	-0.16852
LmxM.19.1620.1	2	0.082938	0.14271	0.911576	1758	2	-0.79227	0.78704	0.78773	0.999814	6124	0	-0.79227
LmxM.29.3290.1	6	0.082943	0.24245	0.983825	1759	4	-1.1619	0.91196	0.91167	0.999814	7104	0	-1.1619
Non-target-126	5	0.082944	0.22229	0.967804	1760	4	-1.1786	0.95432	0.9545	0.999814	7460	0	-1.1786
LmxM.10.0440.1	4	0.082957	0.20887	0.96695	1761	3	-1.3301	0.5311	0.53617	0.999814	4335	1	-1.3301
LmxM.25.1100.1	3	0.083113	0.18819	0.959916	1762	3	-0.86778	0.91689	0.91637	0.999814	7141	0	-0.86778
LmxM.25.0010.1	5	0.083233	0.22286	0.967804	1763	3	-2.22	0.19539	0.30311	0.999814	2184	1	-2.22
LmxM.08_29.1980.1	6	0.083652	0.24406	0.984712	1764	3	0.26122	0.65782	0.66914	0.999814	5129	1	0.26122
LmxM.04.1080.1	6	0.083683	0.24413	0.984712	1765	3	-0.66337	0.13468	0.25152	0.999814	1703	2	-0.66337
LmxM.33.3690.1	6	0.083772	0.24437	0.984712	1766	5	-0.68983	0.47886	0.55508	0.999814	4057	1	-0.68983
LmxM.16.0170.1	6	0.083813	0.24445	0.984712	1767	4	-1.1363	0.31165	0.44141	0.999814	3073	1	-1.1363
LmxM.36.3860.1	6	0.083813	0.24445	0.984712	1768	4	-0.24363	0.71133	0.71309	0.999814	5521	1	-0.24363
LmxM.33.1500.1	6	0.083813	0.24445	0.984712	1769	4	-0.62696	0.15458	0.27272	0.999814	1854	2	-0.62696
LmxM.04.0830.1	6	0.083813	0.24445	0.984712	1770	2	0.79292	0.77837	0.77753	0.999814	6059	0	0.79292
LmxM.33.2680.1	6	0.083858	0.24453	0.984712	1771	4	-1.1723	0.48583	0.55885	0.999814	4090	1	-1.1723
LmxM.23.1420.1	6	0.084083	0.24504	0.984712	1772	5	-0.30124	0.84857	0.84778	0.999814	6608	0	-0.30124
LmxM.17.0470.1	6	0.084113	0.24509	0.984712	1773	5	-0.47789	0.5208	0.5786	0.999814	4275	1	-0.47789
LmxM.21.1650.1	5	0.084148	0.22462	0.970823	1774	4	-0.86019	0.77816	0.77863	0.999814	6057	0	-0.86019
LmxM.22.0710.1	5	0.084148	0.22462	0.970823	1775	4	-0.69636	0.94241	0.94265	0.999814	7358	0	-0.69636
LmxM.36.4970.1	3	0.084188	0.19022	0.959916	1776	2	-2.3295	0.87158	0.87127	0.999814	6807	0	-2.3295
LmxM.30.2720.1	6	0.084223	0.24531	0.984712	1777	3	-0.16821	0.075827	0.16655	0.999814	1118	3	-0.16821
LmxM.31.0580.1	6	0.084324	0.24556	0.984712	1778	5	-1.2319	0.84311	0.84229	0.999814	6565	0	-1.2319
LmxM.30.2560.1	6	0.084407	0.24572	0.984712	1779	4	-1.3066	0.94872	0.94823	0.999814	7409	0	-1.3066
LmxM.19.1450.1	6	0.084475	0.24588	0.984712	1780	3	0.05775	0.32714	0.45846	0.999814	3182	1	0.05775
Non-target-146	5	0.084496	0.22532	0.97108	1781	3	-1.788	0.59375	0.60354	0.999814	4716	1	-1.788
LmxM.34.0930.1	4	0.08476	0.21171	0.96695	1782	2	-0.69038	0.48953	0.5008	0.999814	4114	1	-0.69038
LmxM.34.1350.1	4	0.08476	0.21171	0.96695	1783	1	1.6486	0.45482	0.47291	0.999814	3930	1	1.6486
LmxM.34.1750.1	2	0.084839	0.14586	0.917013	1784	1	-0.19466	0.01324	0.024841	0.78392	333	1	-0.19466
LmxM.36.2050.1	6	0.085004	0.24705	0.985854	1785	4	-1.1779	0.41772	0.52375	0.999814	3754	1	-1.1779
LmxM.33.1450.1	6	0.085263	0.24766	0.986609	1786	5	-0.77604	0.66931	0.67806	0.999814	5219	1	-0.77604
LmxM.34.3110.1	6	0.085385	0.24792	0.986609	1787	5	-0.97839	0.86565	0.86505	0.999814	6750	0	-0.97839
LmxM.23.0890.1	6	0.085394	0.24795	0.986609	1788	2	1.0914	0.50757	0.57104	0.999814	4214	1	1.0914
LmxM.29.1710.1	6	0.085394	0.24795	0.986609	1789	3	-0.79838	0.55731	0.60014	0.999814	4468	1	-0.79838
LmxM.13.1540.1	6	0.085487	0.24814	0.986609	1790	5	-1.1881	0.7683	0.76747	0.999814	5974	0	-1.1881
LmxM.29.1570.1	6	0.085512	0.24821	0.986609	1791	4	-1.3654	0.96069	0.96019	0.999814	7522	0	-1.3654
LmxM.09.0720.1	4	0.085521	0.21296	0.96695	1792	3	-1.886	0.099776	0.17024	0.999814	1407	1	-1.886
LmxM.30.0460a.1	2	0.08561	0.14713	0.917013	1793	2	-1.3207	0.91439	0.91474	0.999814	7130	0	-1.3207
LmxM.08_29.1020.1	6	0.085646	0.24849	0.986609	1794	3	-1.2951	0.15761	0.27601	0.999814	1875	1	-1.2951
LmxM.33.2050.1	6	0.085646	0.24849	0.986609	1795	3	-0.95694	0.67951	0.68624	0.999814	5298	1	-0.95694
LmxM.13.0170.1	6	0.086057	0.2494	0.989123	1796	5	-0.44113	0.89403	0.89346	0.999814	6971	0	-0.44113
LmxM.26.1520.1	2	0.086079	0.14785	0.919485	1797	2	-2.6442	0.91392	0.91426	0.999814	7124	0	-2.6442
LmxM.27.1730.1	6	0.086132	0.24958	0.989123	1798	4	-1.6468	0.61216	0.63601	0.999814	4834	1	-1.6468
LmxM.29.3740.1	6	0.086206	0.24975	0.989123	1799	5	-1.4258	0.96132	0.96082	0.999814	7527	0	-1.4258
LmxM.30.2080.1	6	0.086242	0.24982	0.989123	1800	4	-1.3226	0.69039	0.69514	0.999814	5365	1	-1.3226
LmxM.29.0340.1	6	0.086323	0.24999	0.989123	1801	5	-0.40457	0.9621	0.9616	0.999814	7534	0	-0.40457
Non-target-91	5	0.086537	0.22941	0.975171	1802	2	0.38993	0.61089	0.61779	0.999814	4827	1	0.38993
LmxM.28.1640.1	6	0.086638	0.25075	0.989986	1803	2	1.1447	0.099983	0.20923	0.999814	1411	3	1.1447
LmxM.34.4470.1	6	0.086638	0.25075	0.989986	1804	4	-1.2344	0.34665	0.48003	0.999814	3330	2	-1.2344
LmxM.20.1440.1	2	0.086678	0.14886	0.922352	1805	2	-1.6747	0.91332	0.91368	0.999814	7119	0	-1.6747
LmxM.30.2610.1	5	0.086692	0.22972	0.975171	1806	4	-0.7367	0.83225	0.83281	0.999814	6477	0	-0.7367
LmxM.34.1000.1	4	0.086738	0.21498	0.96695	1807	3	-0.2563	0.87566	0.87522	0.999814	6833	0	-0.2563
LmxM.24.1110.1	6	0.086799	0.2511	0.989986	1808	3	-0.28868	0.15486	0.27301	0.999814	1856	2	-0.28868
LmxM.07.0250.1	6	0.086883	0.25128	0.989986	1809	4	-1.599	0.50241	0.56805	0.999814	4187	1	-1.599
LmxM.24.0990.1	6	0.086941	0.2514	0.989986	1810	5	-1.3324	0.43965	0.53461	0.999814	3864	1	-1.3324
LmxM.20.0800.1	6	0.087035	0.25163	0.989986	1811	4	-1.5151	0.95419	0.95364	0.999814	7459	0	-1.5151
LmxM.23.1550.1	5	0.087205	0.23073	0.976629	1812	3	-1.34	0.4988	0.53263	0.999814	4165	1	-1.34
LmxM.36.4790.1	6	0.087261	0.25213	0.989986	1813	3	0.13181	0.28866	0.41629	0.999814	2918	1	0.13181
LmxM.23.1480.1	5	0.087276	0.23089	0.976629	1814	4	-1.3586	0.93084	0.93114	0.999814	7249	0	-1.3586
LmxM.12.1180.1	6	0.087318	0.25227	0.989986	1815	4	-2.076	0.92158	0.92124	0.999814	7187	0	-2.076
LmxM.34.3880.1	6	0.087318	0.25227	0.989986	1816	4	-1.8591	0.29847	0.42689	0.999814	2989	2	-1.8591
LmxM.15.1510.1	6	0.087318	0.25227	0.989986	1817	3	-1.2605	0.25609	0.38118	0.999814	2662	2	-1.2605
LmxM.33.3160.1	6	0.087355	0.25236	0.989986	1818	3	1.0721	0.039779	0.099422	0.999814	674	3	1.0721
LmxM.33.0860.1	2	0.087452	0.15009	0.924275	1819	1	-1.394	0.40354	0.40375	0.999814	3680	0	-1.394
LmxM.29.3270.1	2	0.087553	0.15027	0.924275	1820	2	-1.5866	0.91245	0.91278	0.999814	7111	0	-1.5866
LmxM.19.1290.1	1	0.08757	0.087136	0.845711	1821	1	-3.7644	0.91243	0.91292	0.999814	7110	0	-3.7644
LmxM.20.1020.1	6	0.087785	0.2533	0.989986	1822	4	-1.218	0.40588	0.51791	0.999814	3695	1	-1.218
LmxM.21.0330.1	6	0.087912	0.25359	0.989986	1823	4	-0.64381	0.7139	0.71544	0.999814	5541	1	-0.64381
LmxM.32.1530.1	2	0.088042	0.15112	0.926363	1824	2	-2.77	0.91196	0.91225	0.999814	7103	0	-2.77
LmxM.25.1900.1	1	0.088099	0.087643	0.845711	1825	1	-3.7451	0.9119	0.91237	0.999814	7102	0	-3.7451
LmxM.29.2280.1	4	0.088135	0.21729	0.96695	1826	3	-1.6114	0.68608	0.68603	0.999814	5344	0	-1.6114
LmxM.26.1460.1	5	0.088215	0.23271	0.980253	1827	3	-0.16663	0.38671	0.46194	0.999814	3576	1	-0.16663
LmxM.15.1481.1	5	0.088242	0.23279	0.980253	1828	4	-0.66731	0.088934	0.17422	0.999814	1286	1	-0.66731
LmxM.18.0630.1	6	0.088542	0.25506	0.989986	1829	3	-1.033	0.8407	0.8399	0.999814	6548	0	-1.033
LmxM.36.5260.1	6	0.088594	0.25517	0.989986	1830	5	-1.7494	0.92985	0.9293	0.999814	7241	0	-1.7494
LmxM.12.1190.1	6	0.088594	0.25517	0.989986	1831	5	-1.889	0.96559	0.96516	0.999814	7564	0	-1.889
LmxM.25.0150.1	6	0.088594	0.25517	0.989986	1832	5	-1.6238	0.73172	0.73161	0.999814	5684	1	-1.6238
LmxM.31.2990.1	6	0.088594	0.25517	0.989986	1833	5	-1.7141	0.21012	0.33189	0.999814	2314	1	-1.7141
LmxM.36.0570.1	6	0.088594	0.25517	0.989986	1834	5	-1.3068	0.91864	0.91833	0.999814	7159	0	-1.3068
LmxM.11.0210.1	6	0.088594	0.25517	0.989986	1835	5	-0.67331	0.96036	0.95984	0.999814	7519	0	-0.67331
LmxM.32.1140.1	6	0.088959	0.25602	0.989986	1836	4	-1.6769	0.18168	0.30139	0.999814	2070	2	-1.6769
LmxM.36.4680.1	6	0.088959	0.25602	0.989986	1837	4	-0.59048	0.33379	0.46582	0.999814	3225	1	-0.59048
LmxM.03.0870.1	6	0.088959	0.25602	0.989986	1838	4	-0.68569	0.96488	0.9644	0.999814	7555	0	-0.68569
LmxM.36.0460.1	6	0.088959	0.25602	0.989986	1839	4	-2.2172	0.15774	0.27615	0.999814	1878	1	-2.2172
LmxM.21.0895.1	6	0.088959	0.25602	0.989986	1840	2	0.49927	0.40075	0.51543	0.999814	3663	1	0.49927
LmxM.34.0830.1	6	0.089052	0.25621	0.989986	1841	2	0.29446	0.18726	0.30745	0.999814	2117	2	0.29446
LmxM.31.1790.1	6	0.089052	0.25621	0.989986	1842	2	1.9496	0.06326	0.14366	0.999814	972	3	1.9496
LmxM.25.0940.1	6	0.089052	0.25621	0.989986	1843	4	-1.0341	0.67426	0.68204	0.999814	5259	1	-1.0341
LmxM.21.1190.1	6	0.089052	0.25621	0.989986	1844	3	0.053126	0.86646	0.86587	0.999814	6757	0	0.053126
LmxM.06.0290.1	6	0.089052	0.25621	0.989986	1845	3	0.2604	0.80847	0.80751	0.999814	6299	0	0.2604
LmxM.29.0230.1	6	0.089052	0.25621	0.989986	1846	3	-0.17772	0.034367	0.088942	0.999814	610	2	-0.17772
LmxM.33.0680.1	6	0.089107	0.25634	0.98999	1847	4	-1.4278	0.52888	0.58322	0.999814	4322	1	-1.4278
LmxM.27.1895.1	5	0.089113	0.23445	0.981974	1848	1	0.70601	0.59369	0.60348	0.999814	4715	1	0.70601
LmxM.30.2960.1	6	0.089202	0.25654	0.990251	1849	4	-1.5989	0.58109	0.61528	0.999814	4638	1	-1.5989
LmxM.12.0340.1	6	0.089606	0.25749	0.990533	1850	4	-1.4833	0.20117	0.32235	0.999814	2235	1	-1.4833
LmxM.34.4340.1	3	0.089659	0.20075	0.962814	1851	3	-0.69383	0.91034	0.90984	0.999814	7096	0	-0.69383
LmxM.36.1030.1	6	0.089777	0.25786	0.990533	1852	4	-0.98211	0.20003	0.32107	0.999814	2225	2	-0.98211
LmxM.30.1830.1	6	0.089982	0.25834	0.990533	1853	4	-1.1807	0.88303	0.88259	0.999814	6889	0	-1.1807
LmxM.31.0870.1	5	0.090134	0.23646	0.981974	1854	4	-1.3881	0.94831	0.9485	0.999814	7405	0	-1.3881
LmxM.10.0110.1	5	0.090134	0.23646	0.981974	1855	4	-0.95014	0.87354	0.87414	0.999814	6818	0	-0.95014
LmxM.36.3290.1	5	0.090134	0.23646	0.981974	1856	4	-2.0968	0.96626	0.96623	0.999814	7573	0	-2.0968
LmxM.36.6935.1	5	0.090134	0.23646	0.981974	1857	4	-1.6669	0.19159	0.29845	0.999814	2151	1	-1.6669
LmxM.08_29.1500.1-LmxM.08_29.1500a.1	1	0.090201	0.089785	0.848737	1858	1	-4.6525	0.9098	0.91026	0.999814	7092	0	-4.6525
LmxM.31.0960.1	1	0.090201	0.089785	0.848737	1859	1	-4.6525	0.9098	0.91026	0.999814	7093	0	-4.6525
LmxM.30.2630.1	4	0.090203	0.22043	0.96695	1860	2	0.57216	0.5432	0.54673	0.999814	4393	1	0.57216
LmxM.23.0180.1	4	0.090203	0.22043	0.96695	1861	3	-1.2374	0.83528	0.83493	0.999814	6500	0	-1.2374
LmxM.21.1555.1	4	0.090203	0.22043	0.96695	1862	2	-0.79227	0.50821	0.51663	0.999814	4217	1	-0.79227
LmxM.08_29.0390.1	6	0.09025	0.25901	0.990533	1863	4	-1.1874	0.13903	0.25621	0.999814	1726	2	-1.1874
LmxM.23.0780.1	6	0.090268	0.25906	0.990533	1864	2	0.84325	0.26627	0.39234	0.999814	2745	2	0.84325
Non-target-172	5	0.090289	0.23679	0.981974	1865	3	-1.7368	0.62405	0.62881	0.999814	4907	1	-1.7368
LmxM.36.0110.1	6	0.090363	0.2593	0.990533	1866	5	-1.2178	0.9594	0.95885	0.999814	7506	0	-1.2178
LmxM.32.2270.1	10	0.090376	0.29865	0.991549	1867	4	0.34646	0.047716	0.14057	0.999814	784	4	0.34646
LmxM.34.2390.1	4	0.090466	0.22087	0.96695	1868	2	-1.2263	0.80232	0.80208	0.999814	6240	0	-1.2263
LmxM.36.0410.1	2	0.090481	0.15511	0.932678	1869	2	-3.0718	0.90567	0.90595	0.999814	7060	0	-3.0718
LmxM.11.0110.1	6	0.090527	0.25968	0.990533	1870	4	-0.7778	0.85382	0.85313	0.999814	6654	0	-0.7778
LmxM.17.0870.1	6	0.090554	0.25975	0.990533	1871	2	1.3982	0.65735	0.66876	0.999814	5126	1	1.3982
LmxM.16.0060.1	6	0.090568	0.25979	0.990533	1872	5	-0.92139	0.73901	0.73848	0.999814	5735	1	-0.92139
LmxM.06.0500.1	6	0.090653	0.25997	0.990533	1873	5	-0.43585	0.33059	0.46231	0.999814	3204	1	-0.43585
LmxM.08_29.0450.1	6	0.090762	0.26021	0.990533	1874	3	-1.1727	0.37839	0.50487	0.999814	3529	1	-1.1727
LmxM.31.2030.1	5	0.090788	0.23777	0.982042	1875	1	2.216	0.026051	0.065818	0.965175	521	3	2.216
LmxM.28.2370.1	6	0.090856	0.26041	0.990533	1876	4	-1.235	0.48307	0.55734	0.999814	4076	1	-1.235
Non-target-112	5	0.091113	0.23839	0.982042	1877	3	-1.803	0.087736	0.17276	0.999814	1268	2	-1.803
LmxM.36.6970.1	4	0.091153	0.22196	0.967804	1878	3	-1.0648	0.031049	0.075203	0.991867	577	1	-1.0648
LmxM.31.2830.1	6	0.091232	0.26128	0.990533	1879	3	0.00043535	0.27927	0.40602	0.999814	2842	2	0.00043535
LmxM.34.0500.1-LmxM.34.0500a.1	6	0.091305	0.26145	0.990533	1880	4	-1.3131	0.50206	0.56785	0.999814	4184	1	-1.3131
LmxM.34.4270.1	1	0.091375	0.091	0.848761	1881	1	-3.6773	0.90863	0.9091	0.999814	7087	0	-3.6773
LmxM.34.1450.1	6	0.091412	0.26166	0.990533	1882	4	-1.2978	0.97103	0.97068	0.999814	7617	0	-1.2978
LmxM.19.0500.1	6	0.091491	0.26185	0.990533	1883	3	0.35261	0.32593	0.45704	0.999814	3176	2	0.35261
LmxM.01.0260.1	6	0.091492	0.26185	0.990533	1884	5	-0.61785	0.93552	0.93496	0.999814	7294	0	-0.61785
LmxM.08_29.2610.1	6	0.091594	0.26208	0.990533	1885	4	-1.0818	0.090339	0.19222	0.999814	1303	2	-1.0818
LmxM.23.0020.1	5	0.091624	0.23937	0.982496	1886	1	1.0753	0.57399	0.58752	0.999814	4592	1	1.0753
LmxM.28.1520.1	6	0.091626	0.26217	0.990533	1887	2	1.0276	0.087199	0.1867	0.999814	1263	3	1.0276
LmxM.34.1860.1	6	0.091626	0.26217	0.990533	1888	3	0.23773	0.17184	0.29093	0.999814	1993	2	0.23773
LmxM.25.1290.1	6	0.091748	0.26247	0.990533	1889	5	-1.1919	0.87278	0.87229	0.999814	6815	0	-1.1919
LmxM.32.0690.1	6	0.091774	0.26254	0.990533	1890	2	0.16479	0.075581	0.16609	0.999814	1116	1	0.16479
LmxM.10.0730.1	2	0.091858	0.1573	0.936718	1891	1	-2.2503	0.70887	0.70975	0.999814	5497	0	-2.2503
LmxM.34.3140.1	1	0.091865	0.091488	0.848761	1892	1	-3.6651	0.90814	0.90859	0.999814	7082	0	-3.6651
LmxM.29.1170.1	6	0.091951	0.26297	0.990533	1893	5	-0.63445	0.56495	0.60491	0.999814	4521	1	-0.63445
LmxM.07.0020.1	6	0.092247	0.26363	0.990533	1894	4	-0.97389	0.97707	0.97681	0.999814	7673	0	-0.97389
LmxM.34.3490.1	6	0.092293	0.26374	0.990533	1895	4	-1.8372	0.79298	0.79207	0.999814	6172	0	-1.8372
LmxM.36.0830.1	6	0.092444	0.26407	0.990533	1896	5	-0.53623	0.73784	0.73734	0.999814	5725	1	-0.53623
LmxM.36.5230.1	6	0.092487	0.26415	0.990533	1897	5	-1.2344	0.83817	0.83741	0.999814	6523	0	-1.2344
LmxM.22.0650.1	6	0.092512	0.26421	0.990533	1898	4	-1.7311	0.82992	0.8292	0.999814	6463	0	-1.7311
LmxM.33.0210.1	5	0.092616	0.24129	0.98288	1899	3	-0.44372	0.25438	0.37413	0.999814	2652	1	-0.44372
LmxM.30.0770.1-LmxM.30.0850.1	2	0.09262	0.15853	0.93865	1900	1	-2.7581	0.71732	0.71821	0.999814	5574	0	-2.7581
Non-target-79	5	0.09264	0.24134	0.98288	1901	4	-0.94044	0.95552	0.95566	0.999814	7470	0	-0.94044
LmxM.06.0430.1	6	0.092696	0.26464	0.990533	1902	3	-0.64675	0.018741	0.057595	0.937168	425	2	-0.64675
LmxM.15.0490.1	6	0.092939	0.26521	0.990533	1903	5	-0.040479	0.98283	0.98253	0.999814	7721	0	-0.040479
LmxM.34.3870.1	5	0.09295	0.24197	0.98288	1904	4	-1.1976	0.66231	0.66332	0.999814	5166	1	-1.1976
LmxM.29.2390.1	6	0.093047	0.26545	0.990533	1905	5	-1.2526	0.83762	0.83688	0.999814	6518	0	-1.2526
Non-target-51	5	0.093074	0.24219	0.983295	1906	4	-1.0697	0.79166	0.79206	0.999814	6158	0	-1.0697
LmxM.21.1300.1	6	0.093192	0.26578	0.990533	1907	4	-0.99882	0.97561	0.97528	0.999814	7657	0	-0.99882
LmxM.08.0390.1	6	0.093268	0.26595	0.990533	1908	2	1.0286	0.20973	0.3315	0.999814	2311	2	1.0286
LmxM.36.5730.1	6	0.093268	0.26595	0.990533	1909	3	-0.055777	0.74432	0.74359	0.999814	5776	1	-0.055777
LmxM.30.2670.1	6	0.093268	0.26595	0.990533	1910	3	-0.34285	0.82929	0.82855	0.999814	6460	0	-0.34285
LmxM.28.0530.1	6	0.09335	0.26613	0.990533	1911	5	-1.1477	0.98299	0.98269	0.999814	7723	0	-1.1477
LmxM.12.1260.1	6	0.093372	0.26616	0.990533	1912	4	-1.5053	0.94	0.93941	0.999814	7334	0	-1.5053
LmxM.32.2680.1	6	0.093464	0.26637	0.990533	1913	3	-1.0501	0.75177	0.75096	0.999814	5827	1	-1.0501
LmxM.14.0250.1	6	0.093618	0.26671	0.990533	1914	3	0.085158	0.051592	0.12167	0.999814	834	3	0.085158
LmxM.36.3910.1	6	0.093665	0.26681	0.990533	1915	4	-1.2292	0.91535	0.91505	0.999814	7135	0	-1.2292
LmxM.33.2360.1	6	0.093665	0.26681	0.990533	1916	3	-0.9094	0.5239	0.58039	0.999814	4288	1	-0.9094
LmxM.33.0250.1	6	0.093696	0.26689	0.990533	1917	4	-1.1415	0.92181	0.92146	0.999814	7189	0	-1.1415
LmxM.27.1710.1	4	0.093754	0.2261	0.97111	1918	3	-0.3035	0.82719	0.82691	0.999814	6442	0	-0.3035
LmxM.21.0140.1	6	0.093761	0.26703	0.990533	1919	5	-0.42849	0.92307	0.9227	0.999814	7195	0	-0.42849
LmxM.34.1330.1	5	0.093901	0.24377	0.984712	1920	2	0.14033	0.20616	0.31599	0.999814	2273	2	0.14033
LmxM.36.3120.1	6	0.093935	0.2674	0.990533	1921	5	-0.587	0.97308	0.97272	0.999814	7631	0	-0.587
LmxM.18.1430.1	5	0.093967	0.2439	0.984712	1922	4	-0.91556	0.36207	0.44773	0.999814	3459	1	-0.91556
LmxM.34.2580.1	3	0.093968	0.20922	0.96695	1923	1	1.7071	0.32138	0.33955	0.999814	3139	1	1.7071
LmxM.08.1000.1	6	0.09402	0.2676	0.990533	1924	4	-1.4546	0.84721	0.84643	0.999814	6598	0	-1.4546
LmxM.03.0220.1	3	0.094054	0.20939	0.96695	1925	3	-1.7189	0.90595	0.90547	0.999814	7067	0	-1.7189
LmxM.06.0560.1	2	0.094145	0.16095	0.941063	1926	2	-1.1081	0.90586	0.90615	0.999814	7064	0	-1.1081
LmxM.06.0610.1	6	0.094443	0.26855	0.990533	1927	4	-1.4164	0.95113	0.95062	0.999814	7424	0	-1.4164
LmxM.13.0690.1	5	0.094486	0.24489	0.984712	1928	3	-0.88751	0.95782	0.95789	0.999814	7494	0	-0.88751
Non-target-106	5	0.094486	0.24489	0.984712	1929	1	1.1156	0.65582	0.6572	0.999814	5118	1	1.1156
LmxM.33.0280.1	6	0.094515	0.26871	0.990533	1930	5	-1.44	0.42312	0.52647	0.999814	3777	1	-1.44
LmxM.26.0990.1	6	0.094566	0.26885	0.990533	1931	4	-1.4867	0.91633	0.91599	0.999814	7138	0	-1.4867
LmxM.30.2970.1	5	0.094734	0.24539	0.984712	1932	2	0.15294	0.092996	0.17919	0.999814	1330	1	0.15294
LmxM.32.0870.1	3	0.094853	0.21096	0.96695	1933	2	-3.2901	0.077787	0.13279	0.999814	1140	1	-3.2901
LmxM.28.2010.1	6	0.094907	0.26959	0.990533	1934	3	-0.78968	0.85164	0.85095	0.999814	6637	0	-0.78968
LmxM.33.2840.1	6	0.094907	0.26959	0.990533	1935	3	-0.063279	0.40538	0.51766	0.999814	3690	1	-0.063279
LmxM.32.2970.1	6	0.094907	0.26959	0.990533	1936	2	0.84666	0.20669	0.32824	0.999814	2280	2	0.84666
LmxM.24.1750.1	6	0.094907	0.26959	0.990533	1937	4	-0.4267	0.44327	0.53641	0.999814	3878	1	-0.4267
LmxM.28.1530.1	6	0.094964	0.26973	0.990533	1938	5	-1.1626	0.37001	0.50101	0.999814	3501	1	-1.1626
LmxM.28.0550.1	6	0.094964	0.26973	0.990533	1939	4	-1.3076	0.16256	0.2812	0.999814	1916	1	-1.3076
LmxM.29.2870.1	4	0.095135	0.22827	0.973144	1940	3	-1.3075	0.76095	0.76067	0.999814	5915	0	-1.3075
LmxM.22.0260.1	4	0.095286	0.22853	0.973272	1941	2	-0.21228	0.5641	0.56561	0.999814	4514	1	-0.21228
Non-target-11	5	0.095311	0.24652	0.984712	1942	2	0.12155	0.22016	0.33301	0.999814	2382	2	0.12155
LmxM.08.0910.1	6	0.095497	0.27091	0.990533	1943	5	-1.1894	0.95958	0.95902	0.999814	7508	0	-1.1894
LmxM.19.0270.1	6	0.095526	0.27096	0.990533	1944	3	-0.29575	0.41098	0.5204	0.999814	3716	1	-0.29575
LmxM.27.1520.1	6	0.095526	0.27096	0.990533	1945	2	0.64616	0.030254	0.080939	0.999814	569	1	0.64616
LmxM.20.0620.1	6	0.095526	0.27096	0.990533	1946	4	-0.8993	0.054954	0.12808	0.999814	872	1	-0.8993
LmxM.26.2200.1	6	0.095526	0.27096	0.990533	1947	4	-0.91057	0.91864	0.91833	0.999814	7152	0	-0.91057
LmxM.25.0990.1	2	0.095623	0.16335	0.941063	1948	2	-2.283	0.90438	0.90469	0.999814	7054	0	-2.283
LmxM.31.0280.1	6	0.095814	0.27157	0.990533	1949	4	-1.4409	0.35663	0.4909	0.999814	3417	1	-1.4409
LmxM.31.2180.1	4	0.095998	0.22967	0.975171	1950	3	-1.8492	0.17973	0.27879	0.999814	2052	1	-1.8492
LmxM.31.2400.1	6	0.096037	0.27204	0.990533	1951	5	-0.4806	0.15478	0.27293	0.999814	1855	1	-0.4806
LmxM.07.0910.1	6	0.096103	0.27221	0.990533	1952	5	-0.48362	0.51676	0.57629	0.999814	4253	1	-0.48362
LmxM.31.2950.1-LmxM.31.2951.1	3	0.096158	0.21357	0.96695	1953	3	-1.7634	0.90384	0.90335	0.999814	7045	0	-1.7634
LmxM.10.0195.1	1	0.096185	0.095807	0.863417	1954	1	-3.5535	0.90381	0.90423	0.999814	7043	0	-3.5535
LmxM.21.1510.1	6	0.096268	0.27258	0.990533	1955	5	-1.1291	0.89153	0.89099	0.999814	6948	0	-1.1291
LmxM.36.3840.1	6	0.096291	0.27265	0.990533	1956	5	-0.57814	0.80045	0.7995	0.999814	6222	0	-0.57814
LmxM.31.1210.1	6	0.096461	0.27303	0.990533	1957	4	-1.7332	0.23015	0.35327	0.999814	2457	2	-1.7332
LmxM.25.1150.1	6	0.096586	0.27328	0.990533	1958	4	-1.1805	0.26902	0.39521	0.999814	2767	2	-1.1805
LmxM.09.0490.1	6	0.096684	0.27351	0.990533	1959	4	-1.0661	0.70607	0.70858	0.999814	5468	1	-1.0661
LmxM.33.1050.1	6	0.0967	0.27353	0.990533	1960	4	-1.0497	0.48619	0.55906	0.999814	4093	1	-1.0497
LmxM.04.0570.1	6	0.096774	0.27371	0.990533	1961	3	-1.0268	0.33158	0.46343	0.999814	3211	1	-1.0268
LmxM.06.0380.1	6	0.096822	0.27381	0.990533	1962	5	-1.1802	0.89104	0.89052	0.999814	6945	0	-1.1802
LmxM.20.1690.1	3	0.096866	0.21491	0.96695	1963	3	-0.93287	0.90313	0.90266	0.999814	7042	0	-0.93287
LmxM.02.0740.1	6	0.096916	0.27403	0.990533	1964	3	-0.19314	0.45969	0.54495	0.999814	3951	1	-0.19314
LmxM.34.3360.1	6	0.097041	0.27434	0.990533	1965	3	-0.22993	0.20668	0.32823	0.999814	2279	1	-0.22993
LmxM.13.0520.1	6	0.097041	0.27434	0.990533	1966	3	-0.42097	0.97565	0.97532	0.999814	7658	0	-0.42097
LmxM.29.0900.1	6	0.097041	0.27434	0.990533	1967	4	-0.97104	0.80987	0.80899	0.999814	6303	0	-0.97104
LmxM.26.1750.1	6	0.097041	0.27434	0.990533	1968	2	0.39198	0.87186	0.87137	0.999814	6808	0	0.39198
LmxM.23.0590.1	6	0.097041	0.27434	0.990533	1969	3	-1.0104	0.66435	0.67416	0.999814	5182	1	-1.0104
LmxM.36.1390.1	6	0.097041	0.27434	0.990533	1970	3	0.01423	0.84731	0.84654	0.999814	6599	0	0.01423
LmxM.33.0880.1	6	0.097119	0.27452	0.990533	1971	4	-1.3688	0.25055	0.37519	0.999814	2619	1	-1.3688
LmxM.33.3780.1	6	0.097119	0.27452	0.990533	1972	4	-1.1033	0.92605	0.92565	0.999814	7220	0	-1.1033
LmxM.06.1240.1	2	0.097208	0.16588	0.941063	1973	2	-2.4305	0.90279	0.90319	0.999814	7040	0	-2.4305
LmxM.16.0480.1	2	0.097233	0.16592	0.941063	1974	2	-3.0097	0.82296	0.82326	0.999814	6403	0	-3.0097
LmxM.27.1860.1	5	0.097249	0.25028	0.989252	1975	3	-0.061817	0.26736	0.38986	0.999814	2753	2	-0.061817
LmxM.36.1730.1	6	0.097418	0.27519	0.990533	1976	4	-1.5168	0.82849	0.82775	0.999814	6450	0	-1.5168
LmxM.24.1230.1	6	0.097568	0.27555	0.990533	1977	5	-0.65951	0.84582	0.84501	0.999814	6587	0	-0.65951
LmxM.18.0820.1	6	0.097635	0.2757	0.990533	1978	5	-1.2733	0.78352	0.78264	0.999814	6097	0	-1.2733
LmxM.36.5920.1	3	0.097694	0.2165	0.96695	1979	1	1.9208	0.092835	0.15586	0.999814	1329	2	1.9208
LmxM.02.0200.1	6	0.097782	0.276	0.990533	1980	4	-1.3496	0.054806	0.1278	0.999814	868	2	-1.3496
LmxM.09.1480.1	6	0.097948	0.27634	0.990533	1981	5	-0.83016	0.9617	0.9612	0.999814	7532	0	-0.83016
LmxM.28.1440.1	6	0.09843	0.2774	0.990533	1982	5	-0.77263	0.90148	0.90113	0.999814	7031	0	-0.77263
LmxM.32.2160.1	3	0.098598	0.21821	0.96695	1983	3	-1.9023	0.9014	0.90085	0.999814	7030	0	-1.9023
LmxM.11.0300.1	6	0.098717	0.27805	0.990533	1984	4	-1.1277	0.51719	0.57653	0.999814	4256	1	-1.1277
LmxM.34.0500.1	6	0.098733	0.27809	0.990533	1985	5	-1.0558	0.72225	0.72293	0.999814	5616	1	-1.0558
LmxM.21.1050.1	1	0.098893	0.098465	0.869466	1986	1	-3.525	0.90111	0.90158	0.999814	7029	0	-3.525
LmxM.36.4800.1	6	0.098913	0.2785	0.990533	1987	5	-0.94548	0.77383	0.77306	0.999814	6032	0	-0.94548
LmxM.31.1030.1	5	0.098938	0.25371	0.989986	1988	3	-1.6676	0.34946	0.44063	0.999814	3355	1	-1.6676
LmxM.29.1730.1	3	0.098962	0.21891	0.96695	1989	3	-1.069	0.90104	0.90045	0.999814	7026	0	-1.069
LmxM.13.1650.1	6	0.099029	0.27876	0.990533	1990	2	1.3659	0.01759	0.054293	0.921945	409	1	1.3659
LmxM.01.0400.1	6	0.099029	0.27876	0.990533	1991	3	0.25988	0.090228	0.19201	0.999814	1300	3	0.25988
LmxM.32.0650.1	6	0.099029	0.27876	0.990533	1992	4	-1.0007	0.98169	0.98143	0.999814	7713	0	-1.0007
LmxM.34.2370.1	6	0.099058	0.27883	0.990533	1993	4	-1.2779	0.25987	0.38528	0.999814	2697	1	-1.2779
LmxM.29.0200.1	5	0.099123	0.25407	0.989986	1994	2	1.0345	0.39045	0.46406	0.999814	3600	1	1.0345
LmxM.23.1740.1	5	0.099123	0.25407	0.989986	1995	3	-0.71651	0.47445	0.51643	0.999814	4029	1	-0.71651
LmxM.13.1420.1	6	0.099135	0.27901	0.990533	1996	4	-1.4128	0.36706	0.49964	0.999814	3483	1	-1.4128
LmxM.34.5070.1	5	0.099141	0.2541	0.989986	1997	3	-0.097335	0.49828	0.5323	0.999814	4160	1	-0.097335
LmxM.36.2710.1	5	0.099141	0.2541	0.989986	1998	3	-1.0465	0.18591	0.29167	0.999814	2109	1	-1.0465
LmxM.34.4190.1	2	0.09929	0.16906	0.942383	1999	1	-0.79227	0.72506	0.72579	0.999814	5636	0	-0.79227
LmxM.08_29.1290.1	2	0.099294	0.16907	0.942383	2000	2	-2.056	0.90071	0.90111	0.999814	7021	0	-2.056
LmxM.25.2070.1	6	0.099346	0.27947	0.990533	2001	3	-0.58538	0.20092	0.32205	0.999814	2234	2	-0.58538
LmxM.09.1120.1	6	0.099659	0.28012	0.990533	2002	5	-0.38225	0.96078	0.96025	0.999814	7523	0	-0.38225
LmxM.26.0910.1	6	0.099659	0.28012	0.990533	2003	5	-0.93412	0.96064	0.96011	0.999814	7521	0	-0.93412
LmxM.36.4050.1	6	0.099744	0.28034	0.990533	2004	3	-0.39704	0.25219	0.37696	0.999814	2636	2	-0.39704
LmxM.34.4690.1	6	0.099792	0.28041	0.990533	2005	4	-1.3036	0.85946	0.85885	0.999814	6705	0	-1.3036
LmxM.36.6610.1	6	0.09984	0.28054	0.990533	2006	5	-0.74051	0.92495	0.92457	0.999814	7211	0	-0.74051
LmxM.26.0480.1	5	0.099844	0.2555	0.989986	2007	3	-1.2378	0.3532	0.44276	0.999814	3391	1	-1.2378
Non-target-104	5	0.099844	0.2555	0.989986	2008	4	-1.5047	0.91286	0.91351	0.999814	7115	0	-1.5047
LmxM.27.0720.1	6	0.099951	0.28076	0.990533	2009	2	0.56948	0.20731	0.3289	0.999814	2284	2	0.56948
LmxM.36.3710.1	5	0.10005	0.2559	0.989986	2010	4	-0.69689	0.9199	0.92031	0.999814	7172	0	-0.69689
LmxM.34.5100.1	3	0.10015	0.22109	0.96695	2011	2	-2.1074	0.86933	0.86904	0.999814	6779	0	-2.1074
LmxM.26.1200.1	6	0.10016	0.28123	0.990533	2012	4	-1.6091	0.92992	0.92939	0.999814	7243	0	-1.6091
LmxM.15.0130.1	6	0.10027	0.28149	0.990533	2013	5	-1.0836	0.94299	0.94235	0.999814	7363	0	-1.0836
LmxM.20.0220.1	6	0.10041	0.28184	0.990533	2014	4	-1.0715	0.25912	0.38444	0.999814	2690	2	-1.0715
LmxM.27.1790.1	6	0.10059	0.28224	0.990533	2015	2	0.54888	0.68208	0.68829	0.999814	5316	1	0.54888
LmxM.22.0110.1	4	0.10062	0.23721	0.981974	2016	2	-0.79227	0.81223	0.81198	0.999814	6321	0	-0.79227
LmxM.33.2230.1	4	0.10064	0.23723	0.981974	2017	3	-1.3584	0.85603	0.85576	0.999814	6672	0	-1.3584
LmxM.07.1000.1	2	0.10064	0.17118	0.946004	2018	2	-1.4475	0.89936	0.89975	0.999814	7013	0	-1.4475
LmxM.33.2290.1	4	0.10067	0.23728	0.981974	2019	3	-1.5537	0.93295	0.93297	0.999814	7268	0	-1.5537
LmxM.30.1300.1	6	0.10084	0.28278	0.990533	2020	4	-1.2753	0.4596	0.54491	0.999814	3950	1	-1.2753
LmxM.22.0960.1	6	0.10084	0.2828	0.990533	2021	5	-0.31429	0.20757	0.32918	0.999814	2286	1	-0.31429
LmxM.36.0210.1	6	0.10101	0.28319	0.990533	2022	4	-0.79343	0.24842	0.37291	0.999814	2599	2	-0.79343
LmxM.31.2110.1	6	0.10101	0.28319	0.990533	2023	1	2.1887	0.038303	0.096602	0.999814	660	3	2.1887
LmxM.30.0480.1-LmxM.30.0480b.1	6	0.10101	0.28319	0.990533	2024	3	0.4718	0.77903	0.77815	0.999814	6065	0	0.4718
LmxM.27.0290.1	2	0.10102	0.17173	0.947761	2025	2	-1.3931	0.89898	0.89938	0.999814	7010	0	-1.3931
LmxM.08_29.0860.1	6	0.10112	0.28343	0.990533	2026	4	-0.9617	0.30645	0.43561	0.999814	3041	2	-0.9617
LmxM.25.2130.1-LmxM.25.2140.1	4	0.10113	0.23805	0.982042	2027	3	-1.4564	0.69728	0.69729	0.999814	5408	0	-1.4564
LmxM.03.0070.1	6	0.10125	0.28372	0.990533	2028	5	-0.85933	0.73123	0.73113	0.999814	5681	1	-0.85933
LmxM.31.3210.1	6	0.10135	0.2839	0.990533	2029	3	-0.98764	0.81361	0.81274	0.999814	6327	0	-0.98764
LmxM.24.2130.1	2	0.10142	0.17238	0.948062	2030	2	-3.4055	0.89858	0.899	0.999814	7004	0	-3.4055
LmxM.30.1610.1	2	0.10157	0.1726	0.948062	2031	1	1.2304	0.003994	0.0076541	0.421239	169	1	1.2304
LmxM.08_29.2140.1	5	0.10174	0.25912	0.990533	2032	3	-1.4703	0.83448	0.83486	0.999814	6492	0	-1.4703
LmxM.23.0770.1	6	0.10184	0.28493	0.990533	2033	5	-0.86811	0.97683	0.97655	0.999814	7671	0	-0.86811
LmxM.15.1230.1	3	0.10192	0.22457	0.970823	2034	3	-1.1173	0.89808	0.89754	0.999814	6999	0	-1.1173
LmxM.25.2400.1	2	0.10206	0.17336	0.948062	2035	2	-2.9926	0.89794	0.89836	0.999814	6998	0	-2.9926
LmxM.28.0835.1	6	0.10229	0.28585	0.990533	2036	3	0.99142	0.080528	0.17485	0.999814	1172	3	0.99142
LmxM.29.3030.1	6	0.10229	0.28585	0.990533	2037	2	1.3727	0.098997	0.20754	0.999814	1399	3	1.3727
LmxM.24.0390.1	6	0.10229	0.28585	0.990533	2038	4	-0.99213	0.58579	0.61827	0.999814	4668	1	-0.99213
LmxM.30.1340.1	6	0.10229	0.28585	0.990533	2039	3	0.033005	0.85222	0.85154	0.999814	6641	0	0.033005
LmxM.18.1240.1	6	0.10229	0.28585	0.990533	2040	3	3.0623	2.2103e-07	6.2467e-07	0.000381	12	3	3.0623
LmxM.33.2730.1	6	0.10229	0.28585	0.990533	2041	4	-0.44105	0.74575	0.74504	0.999814	5784	1	-0.44105
LmxM.13.0870.1	6	0.10232	0.28594	0.990533	2042	4	-1.4531	0.90863	0.90831	0.999814	7088	0	-1.4531
LmxM.34.4590.1	6	0.10232	0.28594	0.990533	2043	4	-2.699	0.82262	0.82188	0.999814	6400	0	-2.699
LmxM.21.1770.1	6	0.10232	0.28594	0.990533	2044	4	-2	0.32291	0.45372	0.999814	3155	1	-2
LmxM.10.0600.1	6	0.10232	0.28594	0.990533	2045	3	-1.8629	0.80855	0.80759	0.999814	6300	0	-1.8629
LmxM.33.0640.1	6	0.10235	0.28599	0.990533	2046	4	-0.87262	0.93812	0.9376	0.999814	7319	0	-0.87262
LmxM.10.0360.1-LmxM.10.0370.1-LmxM.10.0400.1	1	0.10238	0.10187	0.874904	2047	1	-2.6089	0.89762	0.89806	0.999814	6997	0	-2.6089
LmxM.23.1490.1	6	0.10251	0.28632	0.990533	2048	5	-0.97038	0.97586	0.97554	0.999814	7661	0	-0.97038
LmxM.16.0580.1	4	0.1026	0.24036	0.98288	2049	3	-1.1588	0.86474	0.86438	0.999814	6743	0	-1.1588
LmxM.26.1530.1	3	0.10263	0.22585	0.97111	2050	3	-1.2119	0.89737	0.89686	0.999814	6994	0	-1.2119
LmxM.24.0370.1	6	0.10263	0.28657	0.990533	2051	5	-0.65352	0.95869	0.95811	0.999814	7501	0	-0.65352
LmxM.03.0500.1	6	0.10272	0.28674	0.990533	2052	4	-1.3699	0.10321	0.21498	0.999814	1447	1	-1.3699
LmxM.36.0670.1	6	0.10274	0.28678	0.990533	2053	5	-0.65052	0.98352	0.98325	0.999814	7730	0	-0.65052
LmxM.13.0120.1	3	0.10277	0.22609	0.97111	2054	2	-2.0764	0.68901	0.68901	0.999814	5359	0	-2.0764
LmxM.06.0060.1	3	0.10277	0.22609	0.97111	2055	2	-2.0764	0.18148	0.23252	0.999814	2068	1	-2.0764
LmxM.34.4770.1	3	0.10278	0.22611	0.97111	2056	3	-1.0203	0.89722	0.89673	0.999814	6993	0	-1.0203
LmxM.20.1500.1	6	0.10289	0.28711	0.990533	2057	4	-1.4877	0.037046	0.094133	0.999814	642	2	-1.4877
LmxM.32.1700.1	5	0.10297	0.2615	0.990533	2058	3	-1.7032	0.56146	0.57792	0.999814	4493	1	-1.7032
LmxM.24.1950.1	6	0.10326	0.28798	0.990533	2059	3	-0.73585	0.5846	0.61753	0.999814	4660	1	-0.73585
LmxM.30.0453.1	3	0.10331	0.22707	0.972875	2060	3	-0.13931	0.89669	0.89619	0.999814	6988	0	-0.13931
LmxM.17.0950.1	6	0.10331	0.28808	0.990533	2061	4	-0.99944	0.52945	0.58355	0.999814	4326	1	-0.99944
LmxM.21.1100.1	6	0.10346	0.2884	0.990533	2062	5	-1.5137	0.55028	0.59591	0.999814	4430	1	-1.5137
LmxM.26.0970.1	4	0.10356	0.24186	0.98288	2063	3	-1.0327	0.18018	0.27933	0.999814	2056	1	-1.0327
LmxM.23.0230.1	6	0.10365	0.28884	0.990533	2064	4	-1.1016	0.77293	0.77213	0.999814	6016	0	-1.1016
LmxM.30.0010.1	6	0.10384	0.28922	0.990533	2065	3	-0.018225	0.013662	0.043333	0.908494	339	2	-0.018225
LmxM.28.2380.1	6	0.10384	0.28922	0.990533	2066	1	0.77485	0.29075	0.41853	0.999814	2931	2	0.77485
LmxM.36.4810.1	5	0.10392	0.26338	0.990533	2067	4	-1.134	0.46058	0.50737	0.999814	3957	1	-1.134
LmxM.18.1020.1	6	0.10394	0.28945	0.990533	2068	4	-1.2635	0.5297	0.58371	0.999814	4327	1	-1.2635
LmxM.30.2870.1	3	0.10397	0.22827	0.973144	2069	2	-2.1588	0.13408	0.19939	0.999814	1699	1	-2.1588
LmxM.15.1500.1	6	0.10409	0.28976	0.990533	2070	5	-0.22532	0.97569	0.97536	0.999814	7659	0	-0.22532
LmxM.33.3580.1	6	0.10417	0.28993	0.990533	2071	4	-1.5069	0.90924	0.90895	0.999814	7090	0	-1.5069
LmxM.36.3060.1	6	0.10422	0.29002	0.990533	2072	5	-0.38786	0.75971	0.75878	0.999814	5899	0	-0.38786
LmxM.35.2470.1	6	0.10436	0.29029	0.990533	2073	5	-1.0391	0.66758	0.6767	0.999814	5205	1	-1.0391
LmxM.07.0580.1	6	0.10446	0.2905	0.990533	2074	4	-0.91536	0.59213	0.62246	0.999814	4708	1	-0.91536
LmxM.23.0560.1	6	0.10459	0.29078	0.990533	2075	5	-0.99564	0.3563	0.49057	0.999814	3413	1	-0.99564
LmxM.29.0650.1	6	0.10461	0.29086	0.990533	2076	5	-1.9245	0.92029	0.91999	0.999814	7176	0	-1.9245
LmxM.27.2337.1	6	0.10473	0.29109	0.990533	2077	5	-1.0817	0.92364	0.9233	0.999814	7201	0	-1.0817
LmxM.28.3000.1	5	0.1048	0.26509	0.990533	2078	2	0.027266	0.29633	0.41217	0.999814	2972	1	0.027266
LmxM.13.0760.1	5	0.10491	0.2653	0.990533	2079	3	-1.7847	0.059225	0.13436	0.999814	922	2	-1.7847
LmxM.34.4880.1	3	0.10494	0.23012	0.975756	2080	3	-0.50975	0.89506	0.89461	0.999814	6978	0	-0.50975
Non-target-30	5	0.10499	0.26542	0.990533	2081	4	-0.76327	0.85028	0.85048	0.999814	6623	0	-0.76327
LmxM.36.0720.1	6	0.10511	0.2919	0.990533	2082	5	-1.2457	0.97416	0.97384	0.999814	7645	0	-1.2457
LmxM.19.0950.1	6	0.10516	0.29206	0.990533	2083	5	-1.2225	0.91864	0.91833	0.999814	7162	0	-1.2225
LmxM.16.1110.1-LmxM.16.1111.1	1	0.10528	0.1047	0.874904	2084	1	-4.3756	0.89472	0.89512	0.999814	6975	0	-4.3756
LmxM.24.2200.1	6	0.10549	0.29278	0.990533	2085	5	-0.19855	0.62968	0.64847	0.999814	4950	1	-0.19855
LmxM.23.1445.1	6	0.10555	0.29291	0.990533	2086	4	-1.339	0.85605	0.85545	0.999814	6673	0	-1.339
LmxM.33.3310.1	6	0.10557	0.29295	0.990533	2087	3	-0.45228	0.84562	0.84482	0.999814	6583	0	-0.45228
LmxM.21.1000.1	6	0.10574	0.29331	0.990533	2088	5	-1.1091	0.40196	0.51604	0.999814	3670	1	-1.1091
LmxM.26.0860.1	6	0.1058	0.29344	0.990533	2089	2	0.919	0.029087	0.078631	0.999566	560	2	0.919
LmxM.28.2550.1	6	0.1058	0.29344	0.990533	2090	5	-0.3174	0.9464	0.94588	0.999814	7395	0	-0.3174
LmxM.25.0280.1	6	0.10596	0.29382	0.990533	2091	2	0.90506	0.15236	0.2703	0.999814	1834	1	0.90506
LmxM.33.2940.1	6	0.10596	0.29382	0.990533	2092	4	-0.62223	0.59125	0.62189	0.999814	4704	1	-0.62223
LmxM.19.1080.1	6	0.10596	0.29382	0.990533	2093	3	-0.50702	0.76716	0.76627	0.999814	5968	0	-0.50702
LmxM.32.0880.1	6	0.10596	0.29382	0.990533	2094	4	-1.2445	0.59876	0.62689	0.999814	4740	1	-1.2445
LmxM.27.0890.1	6	0.10596	0.29382	0.990533	2095	2	1.9004	0.034705	0.089603	0.999814	616	3	1.9004
LmxM.29.1510.1	3	0.10601	0.23211	0.978962	2096	1	0.06509	0.34182	0.3565	0.999814	3287	1	0.06509
LmxM.33.0510.1	6	0.10625	0.29442	0.990533	2097	4	-1.1883	0.87023	0.86974	0.999814	6793	0	-1.1883
LmxM.28.2920.1	2	0.10625	0.17981	0.9537	2098	2	-1.214	0.89375	0.89418	0.999814	6968	0	-1.214
LmxM.24.0720.1	3	0.10628	0.23259	0.980253	2099	3	-1.3813	0.89372	0.89329	0.999814	6967	0	-1.3813
LmxM.21.0380.1	4	0.10645	0.2463	0.984712	2100	2	-1.4516	0.26323	0.33862	0.999814	2721	1	-1.4516
LmxM.17.0610.1	6	0.10655	0.29507	0.990533	2101	4	-0.87441	0.15336	0.27143	0.999814	1844	2	-0.87441
LmxM.31.1490.1	4	0.10657	0.24647	0.984712	2102	1	0.51074	0.10178	0.17304	0.999814	1432	1	0.51074
LmxM.22.0540.1	4	0.10657	0.24647	0.984712	2103	2	-0.79227	0.032665	0.077503	0.999566	592	2	-0.79227
LmxM.34.2570.1	2	0.10664	0.18042	0.9537	2104	2	-1.0747	0.89336	0.89382	0.999814	6965	0	-1.0747
LmxM.36.6985.1	2	0.10672	0.18051	0.9537	2105	1	-2.3167	0.55571	0.55658	0.999814	4456	0	-2.3167
LmxM.18.1580.1	2	0.10672	0.18051	0.9537	2106	1	-2.5421	0.68571	0.68678	0.999814	5339	0	-2.5421
LmxM.36.1240.1	6	0.10716	0.2964	0.990533	2107	1	1.665	0.049026	0.11679	0.999814	797	3	1.665
LmxM.34.3210.1	6	0.10716	0.2964	0.990533	2108	3	-1.6114	0.067288	0.15106	0.999814	1019	2	-1.6114
LmxM.26.0070.1	1	0.10725	0.10662	0.874904	2109	1	-3.3563	0.89275	0.89314	0.999814	6962	0	-3.3563
LmxM.23.0340.1	2	0.10735	0.18153	0.955873	2110	1	-0.0019704	0.038241	0.06915	0.971658	657	1	-0.0019704
LmxM.36.0380.1	2	0.10749	0.18177	0.9563	2111	2	-2.73	0.89251	0.8929	0.999814	6958	0	-2.73
LmxM.33.0830.1	1	0.10756	0.10697	0.874904	2112	1	-3.3766	0.89244	0.89286	0.999814	6956	0	-3.3766
LmxM.17.0670.1	6	0.10758	0.2973	0.990533	2113	2	1.1592	0.10315	0.21488	0.999814	1446	3	1.1592
Non-target-78	5	0.10768	0.27049	0.990533	2114	4	-0.43523	0.17469	0.27805	0.999814	2021	1	-0.43523
LmxM.25.0900.1	6	0.10772	0.29759	0.990533	2115	3	0.23203	0.045763	0.11056	0.999814	749	1	0.23203
LmxM.36.6930.1	5	0.10773	0.27058	0.990533	2116	4	-1.935	0.62833	0.63254	0.999814	4934	1	-1.935
LmxM.33.4330.1	6	0.10784	0.29783	0.990533	2117	5	-0.79955	0.16429	0.2831	0.999814	1933	1	-0.79955
LmxM.18.0330.1	6	0.10784	0.29783	0.990533	2118	5	-0.73758	0.85913	0.85849	0.999814	6703	0	-0.73758
LmxM.15.0580.1	6	0.10784	0.29783	0.990533	2119	5	-1.4884	0.54709	0.59393	0.999814	4413	1	-1.4884
LmxM.20.0950.1	6	0.10784	0.29783	0.990533	2120	5	-1.2301	0.25371	0.37867	0.999814	2646	1	-1.2301
LmxM.12.0440.1	6	0.10784	0.29783	0.990533	2121	5	-1.5212	0.96545	0.96497	0.999814	7560	0	-1.5212
LmxM.32.2530.1	6	0.10784	0.29783	0.990533	2122	5	-1.0849	0.95722	0.95665	0.999814	7485	0	-1.0849
LmxM.36.5070.1	6	0.10784	0.29783	0.990533	2123	5	-1.0101	0.94167	0.94106	0.999814	7352	0	-1.0101
LmxM.25.1210.1	6	0.10784	0.29783	0.990533	2124	5	-1.513	0.67825	0.68522	0.999814	5287	1	-1.513
LmxM.09.0260.1	6	0.10784	0.29783	0.990533	2125	5	-1.3513	0.9774	0.97713	0.999814	7678	0	-1.3513
LmxM.36.4400.1	6	0.10784	0.29783	0.990533	2126	5	-1.199	0.59775	0.62618	0.999814	4733	1	-1.199
LmxM.32.2620.1	6	0.10784	0.29783	0.990533	2127	5	-1.0722	0.97838	0.97813	0.999814	7684	0	-1.0722
LmxM.21.1590.1	6	0.10789	0.29796	0.990533	2128	4	-1.2788	0.72092	0.72177	0.999814	5601	1	-1.2788
LmxM.36.4760.1	6	0.10814	0.29854	0.991549	2129	4	-1.1028	0.88969	0.88915	0.999814	6935	0	-1.1028
LmxM.32.0250.1	6	0.10821	0.29865	0.991549	2130	2	1.3582	0.062028	0.14126	0.999814	952	2	1.3582
LmxM.25.0360.1	1	0.10831	0.10771	0.874904	2131	1	-4.3239	0.89169	0.89211	0.999814	6950	0	-4.3239
LmxM.26.1080.1	6	0.10844	0.29916	0.992222	2132	4	-1.3092	0.4748	0.55291	0.999814	4032	1	-1.3092
LmxM.06.0860.1	6	0.10866	0.29965	0.992297	2133	4	-1.1479	0.86099	0.86039	0.999814	6717	0	-1.1479
Non-target-198	5	0.10879	0.27265	0.990533	2134	4	-0.58073	0.94261	0.94286	0.999814	7360	0	-0.58073
LmxM.20.1000.1	6	0.10892	0.30022	0.992297	2135	3	0.26912	0.10123	0.21154	0.999814	1425	1	0.26912
LmxM.26.0450.1	6	0.10892	0.30022	0.992297	2136	3	0.38814	0.70979	0.71174	0.999814	5503	1	0.38814
LmxM.09.0300.1	6	0.1091	0.30059	0.992297	2137	3	-1.3988	0.80262	0.80163	0.999814	6243	0	-1.3988
LmxM.16.1400.1	6	0.1091	0.30059	0.992297	2138	3	-0.022459	0.24509	0.36923	0.999814	2572	2	-0.022459
LmxM.29.2740.1	6	0.10915	0.30067	0.992297	2139	4	-1.1117	0.53463	0.58661	0.999814	4353	1	-1.1117
LmxM.33.0300.1	5	0.1094	0.27382	0.990533	2140	3	-1.4432	0.86937	0.86985	0.999814	6780	0	-1.4432
LmxM.14.0390.1-LmxM.14.0391.1-LmxM.14.0400.1	1	0.10946	0.10888	0.876435	2141	1	-3.3074	0.89054	0.89094	0.999814	6939	0	-3.3074
LmxM.23.0250.1	6	0.10951	0.30129	0.992652	2142	4	-1.1647	0.79683	0.79587	0.999814	6196	0	-1.1647
LmxM.34.4360.1	4	0.10979	0.25143	0.989986	2143	3	-0.87157	0.54677	0.54986	0.999814	4412	1	-0.87157
LmxM.34.3530.1	6	0.11011	0.30232	0.99499	2144	3	-0.32627	0.88642	0.88589	0.999814	6911	0	-0.32627
LmxM.36.2530.1	6	0.11011	0.30233	0.99499	2145	4	-1.6285	0.074566	0.1642	0.999814	1105	2	-1.6285
LmxM.07.0360.1	1	0.11015	0.10957	0.876435	2146	1	-3.1903	0.88985	0.8902	0.999814	6936	0	-3.1903
LmxM.19.0490.1	4	0.11028	0.25225	0.989986	2147	3	-1.1607	0.70477	0.70477	0.999814	5460	0	-1.1607
LmxM.33.4170.1	1	0.11054	0.10994	0.876435	2148	1	-3.2725	0.88946	0.88984	0.999814	6932	0	-3.2725
LmxM.25.0480.1	6	0.11056	0.30302	0.995222	2149	4	-1.06	0.92654	0.92616	0.999814	7222	0	-1.06
LmxM.20.1580.1	6	0.11081	0.30342	0.995697	2150	4	-0.88178	0.80122	0.80028	0.999814	6230	0	-0.88178
LmxM.30.2250.1	4	0.11102	0.25344	0.989986	2151	3	-1.5535	0.35046	0.39621	0.999814	3362	1	-1.5535
LmxM.24.1140.1	5	0.11104	0.2769	0.990533	2152	4	-0.68163	0.94555	0.94572	0.999814	7385	0	-0.68163
LmxM.17.1000.1	6	0.11109	0.30388	0.995721	2153	2	1.2351	0.77302	0.77222	0.999814	6017	0	1.2351
LmxM.34.3720.1	6	0.11109	0.30388	0.995721	2154	3	-0.07544	0.90094	0.90055	0.999814	7024	0	-0.07544
LmxM.09.0290.1	6	0.11112	0.30393	0.995721	2155	4	-1.2607	0.9635	0.96299	0.999814	7543	0	-1.2607
LmxM.36.2730.1	3	0.11117	0.24177	0.98288	2156	3	-2.0839	0.88842	0.88798	0.999814	6927	0	-2.0839
LmxM.08_29.1320.1	6	0.11126	0.30414	0.995984	2157	4	-1.1033	0.87	0.86952	0.999814	6792	0	-1.1033
Non-target-175	5	0.11145	0.27766	0.990533	2158	2	0.66764	0.30264	0.41553	0.999814	3021	1	0.66764
LmxM.21.1170.1	6	0.11155	0.30462	0.996736	2159	4	-1.0833	0.16355	0.28228	0.999814	1925	2	-1.0833
LmxM.15.0910.1	6	0.11179	0.30499	0.99729	2160	3	-0.74598	0.82825	0.82751	0.999814	6447	0	-0.74598
LmxM.34.0250.1	6	0.11228	0.30572	0.997605	2161	1	1.9416	0.017438	0.05386	0.921945	405	4	1.9416
LmxM.27.0490.1	6	0.11228	0.30572	0.997605	2162	1	1.1819	0.72079	0.72164	0.999814	5598	1	1.1819
LmxM.13.1100.1	6	0.11231	0.30576	0.997605	2163	4	-1.0765	0.77724	0.77643	0.999814	6050	0	-1.0765
LmxM.33.0700.1	3	0.11235	0.24407	0.984712	2164	1	2.0186	0.078228	0.13349	0.999814	1146	2	2.0186
LmxM.21.0830.1	5	0.1124	0.27948	0.990533	2165	3	-0.42901	0.72926	0.72988	0.999814	5666	0	-0.42901
LmxM.36.4630.1	6	0.11266	0.30628	0.997906	2166	4	-1.2915	0.47966	0.55554	0.999814	4061	1	-1.2915
LmxM.24.0600.1	6	0.11267	0.30628	0.997906	2167	4	-1.0649	0.31436	0.44439	0.999814	3090	1	-1.0649
LmxM.18.1570.1	4	0.11319	0.25679	0.990289	2168	2	-0.59368	0.18417	0.28463	0.999814	2093	1	-0.59368
LmxM.33.2990.1	6	0.11327	0.30719	0.997906	2169	4	-1.3356	0.68167	0.68795	0.999814	5309	1	-1.3356
LmxM.13.0830.1	6	0.11344	0.30745	0.997906	2170	4	-0.90266	0.22765	0.35056	0.999814	2436	2	-0.90266
LmxM.34.5300.1	5	0.11345	0.28147	0.990533	2171	3	-0.74201	0.36522	0.44947	0.999814	3474	1	-0.74201
LmxM.02.0130.1	2	0.11346	0.191	0.959916	2172	1	-1.6177	0.5159	0.51637	0.999814	4245	0	-1.6177
LmxM.32.0070.1	6	0.11347	0.30752	0.997906	2173	4	-1.0216	0.38595	0.50834	0.999814	3573	1	-1.0216
LmxM.32.1820.1	6	0.11347	0.30752	0.997906	2174	4	-0.71755	0.72001	0.72094	0.999814	5591	1	-0.71755
LmxM.32.1190.1	6	0.11347	0.30752	0.997906	2175	3	-0.59383	0.53667	0.58784	0.999814	4366	1	-0.59383
LmxM.28.0790.1	6	0.11347	0.30752	0.997906	2176	4	-0.97598	0.6025	0.62942	0.999814	4767	1	-0.97598
LmxM.14.1250.1	3	0.1135	0.24611	0.984712	2177	2	-1.9167	0.2179	0.25901	0.999814	2366	1	-1.9167
LmxM.31.1080.1	4	0.11365	0.25741	0.990533	2178	3	-1.1284	0.88927	0.88883	0.999814	6930	0	-1.1284
LmxM.08_29.2700.1	6	0.11381	0.30802	0.997906	2179	4	-0.91437	0.22844	0.35141	0.999814	2445	2	-0.91437
LmxM.25.1330.1	6	0.11381	0.30802	0.997906	2180	3	0.078335	0.25067	0.3753	0.999814	2621	1	0.078335
LmxM.02.0330.1	6	0.11381	0.30802	0.997906	2181	3	-0.13916	0.28994	0.41766	0.999814	2924	2	-0.13916
LmxM.32.1850.1	5	0.11397	0.28247	0.990533	2182	2	1.2563	0.16025	0.26056	0.999814	1905	2	1.2563
LmxM.25.0400.1	2	0.11409	0.19197	0.961764	2183	1	-1.5458	0.53575	0.53662	0.999814	4361	0	-1.5458
LmxM.25.0560.1	3	0.11449	0.24798	0.986609	2184	2	-1.3762	0.84711	0.84672	0.999814	6596	0	-1.3762
LmxM.20.1550.1-LmxM.20.1560.1	1	0.11463	0.11403	0.882681	2185	1	-3.2288	0.88537	0.88575	0.999814	6905	0	-3.2288
LmxM.31.3300.1	5	0.11465	0.28376	0.990533	2186	4	-0.64908	0.27913	0.40325	0.999814	2841	1	-0.64908
LmxM.36.2790.1	6	0.11473	0.30941	0.998275	2187	4	-0.88612	0.7024	0.70529	0.999814	5443	1	-0.88612
LmxM.05.1080.1-LmxM.05.1080a.1	6	0.11476	0.30945	0.998275	2188	4	-0.97852	0.82858	0.82784	0.999814	6452	0	-0.97852
LmxM.04.0100.1	6	0.11487	0.3096	0.998275	2189	4	-1.1677	0.48056	0.55598	0.999814	4067	1	-1.1677
LmxM.28.1590.1	5	0.11492	0.28429	0.990533	2190	4	-1.2208	0.63993	0.64258	0.999814	5009	1	-1.2208
LmxM.22.1000.1	6	0.11509	0.30992	0.998275	2191	4	-1.4149	0.5506	0.59609	0.999814	4433	1	-1.4149
LmxM.36.6010.1	5	0.11528	0.28493	0.990533	2192	4	-1.4853	0.48135	0.52094	0.999814	4071	1	-1.4853
LmxM.22.0640.1	6	0.11529	0.31022	0.998275	2193	1	2.0933	0.033992	0.088228	0.999814	606	3	2.0933
LmxM.22.0050.1	6	0.11529	0.31022	0.998275	2194	3	-0.38119	0.888	0.88751	0.999814	6925	0	-0.38119
LmxM.36.2590.1	6	0.11529	0.31022	0.998275	2195	3	-0.24163	0.62866	0.64776	0.999814	4937	1	-0.24163
LmxM.22.1300.1	2	0.11533	0.19385	0.962814	2196	2	-2.5904	0.88467	0.88498	0.999814	6900	0	-2.5904
LmxM.19.1485.1	1	0.11534	0.1147	0.882681	2197	1	-4.2144	0.88466	0.88504	0.999814	6899	0	-4.2144
LmxM.31.3560.1	6	0.11539	0.31034	0.998275	2198	4	-0.44349	0.2403	0.36407	0.999814	2536	2	-0.44349
LmxM.16.0020.1	5	0.11542	0.28519	0.990533	2199	3	-1.3908	0.67523	0.67548	0.999814	5266	1	-1.3908
LmxM.33.0060.1	6	0.11555	0.31062	0.998275	2200	3	-0.6727	0.10311	0.21479	0.999814	1445	2	-0.6727
LmxM.08_29.0890.1	3	0.11557	0.25	0.989123	2201	2	-1.1751	0.11225	0.18454	0.999814	1536	1	-1.1751
LmxM.25.1760.1	5	0.11575	0.28579	0.990533	2202	3	-1.1696	0.62605	0.63055	0.999814	4923	1	-1.1696
Non-target-145	5	0.11579	0.28585	0.990533	2203	3	-0.07004	0.47012	0.51356	0.999814	4008	1	-0.07004
LmxM.19.0710.1	5	0.11579	0.28585	0.990533	2204	3	-1.1641	0.73675	0.73731	0.999814	5714	0	-1.1641
LmxM.36.3150.1	6	0.11587	0.31111	0.998275	2205	4	-1.0153	0.068602	0.15336	0.999814	1036	1	-1.0153
LmxM.29.3160.1	6	0.11613	0.31149	0.99862	2206	2	0.81468	0.69393	0.69816	0.999814	5389	1	0.81468
LmxM.27.2080.1	6	0.11631	0.31178	0.998735	2207	4	-1.0645	0.47615	0.55365	0.999814	4039	1	-1.0645
LmxM.14.1170.1	6	0.11636	0.31186	0.998735	2208	3	-0.0090527	0.33731	0.46977	0.999814	3257	1	-0.0090527
LmxM.26.1340.1	6	0.11669	0.31241	0.998735	2209	3	-0.020375	0.060039	0.13753	0.999814	933	2	-0.020375
LmxM.02.0300.1	6	0.11674	0.31247	0.998735	2210	3	-0.75516	0.80671	0.80575	0.999814	6279	0	-0.75516
LmxM.21.1310.1	5	0.1169	0.28795	0.990533	2211	3	-1.2341	0.39968	0.46959	0.999814	3658	1	-1.2341
LmxM.14.0960.1	5	0.1169	0.28795	0.990533	2212	3	-1.7032	0.25987	0.38085	0.999814	2696	1	-1.7032
LmxM.32.1760.1	2	0.11695	0.19635	0.962814	2213	1	-1.7822	0.59464	0.59552	0.999814	4721	0	-1.7822
LmxM.34.2150.1	6	0.11707	0.31298	0.998735	2214	3	-0.31239	0.077108	0.16875	0.999814	1135	2	-0.31239
LmxM.14.0520.1	4	0.11724	0.26302	0.990533	2215	3	-1.3455	0.68269	0.68275	0.999814	5322	0	-1.3455
Non-target-20	5	0.11744	0.28896	0.990533	2216	3	-1.5709	0.694	0.69421	0.999814	5390	0	-1.5709
LmxM.32.2940.1	5	0.11765	0.28936	0.990533	2217	1	0.56045	0.77348	0.77383	0.999814	6028	0	0.56045
LmxM.32.2570.1	6	0.11774	0.31399	0.998735	2218	2	1.3598	0.2732	0.39966	0.999814	2802	2	1.3598
LmxM.36.3200.1	6	0.11774	0.31399	0.998735	2219	3	-0.35998	0.60085	0.62829	0.999814	4757	1	-0.35998
LmxM.31.2360.1	6	0.11774	0.31399	0.998735	2220	3	0.030809	0.047104	0.11321	0.999814	774	2	0.030809
LmxM.31.3100.1	4	0.11777	0.26381	0.990533	2221	3	-1.4819	0.52274	0.52907	0.999814	4283	1	-1.4819
LmxM.09.1190.1	6	0.11785	0.31418	0.998735	2222	4	-1.7237	0.93099	0.93047	0.999814	7251	0	-1.7237
LmxM.30.1690.1	6	0.11785	0.31418	0.998735	2223	4	-1.0167	0.95254	0.95195	0.999814	7441	0	-1.0167
LmxM.28.2080.1	6	0.11785	0.31418	0.998735	2224	4	-1.6649	0.11487	0.23064	0.999814	1552	1	-1.6649
LmxM.08_29.2500.1	6	0.11785	0.31418	0.998735	2225	4	-1.119	0.46989	0.55028	0.999814	4006	1	-1.119
LmxM.24.0290.1	6	0.11785	0.31418	0.998735	2226	4	-1.1883	0.10617	0.22007	0.999814	1489	2	-1.1883
LmxM.23.1510.1	6	0.11785	0.31418	0.998735	2227	4	-2.22	0.24156	0.36548	0.999814	2540	1	-2.22
LmxM.34.4630.1	6	0.11785	0.31418	0.998735	2228	4	-1.0669	0.82328	0.82254	0.999814	6408	0	-1.0669
LmxM.11.0470.1	6	0.11785	0.31418	0.998735	2229	4	-1.636	0.28457	0.41176	0.999814	2891	1	-1.636
LmxM.05.0210.1	6	0.11785	0.31418	0.998735	2230	4	-1.3355	0.90197	0.90163	0.999814	7035	0	-1.3355
Non-target-24	5	0.11797	0.28998	0.990533	2231	3	-1.4661	0.87363	0.87422	0.999814	6820	0	-1.4661
LmxM.05.0900.1	4	0.11798	0.2641	0.990533	2232	3	-1.3902	0.30104	0.36293	0.999814	3006	1	-1.3902
LmxM.34.0020.1-LmxM.34.0030.1	9	0.11815	0.34816	0.999999	2233	4	0.42788	0.08184	0.20391	0.999814	1186	3	0.42788
LmxM.24.1300.1	6	0.11817	0.31467	0.999498	2234	3	-0.68336	0.43678	0.53325	0.999814	3849	1	-0.68336
LmxM.34.5260.1	2	0.11828	0.19834	0.962814	2235	1	-1.1342	0.23356	0.24083	0.999814	2496	1	-1.1342
LmxM.34.5170.1	6	0.11853	0.31525	0.999999	2236	4	-1.2916	0.12215	0.23825	0.999814	1604	2	-1.2916
LmxM.22.1110.1	6	0.11885	0.31574	0.999999	2237	4	-1.1415	0.9795	0.97926	0.999814	7692	0	-1.1415
LmxM.27.1870.1	6	0.11897	0.31593	0.999999	2238	4	-1.2319	0.10391	0.21621	0.999814	1461	2	-1.2319
LmxM.04.0640.1	4	0.11898	0.26562	0.990533	2239	2	0.57164	0.060779	0.11662	0.999814	944	2	0.57164
LmxM.17.0850.1	4	0.11927	0.26607	0.990533	2240	3	-1.4925	0.29622	0.35981	0.999814	2971	1	-1.4925
LmxM.33.1430.1	6	0.11942	0.31662	0.999999	2241	4	-1.208	0.51099	0.57298	0.999814	4226	1	-1.208
LmxM.34.4510.1	2	0.11949	0.20018	0.962814	2242	2	-0.9947	0.88051	0.88085	0.999814	6874	0	-0.9947
LmxM.07.0040.1	2	0.11954	0.20027	0.962814	2243	1	-2.565	0.72332	0.72406	0.999814	5625	0	-2.565
LmxM.31.0310.1	4	0.1196	0.26659	0.990533	2244	3	-0.90871	0.81223	0.81198	0.999814	6319	0	-0.90871
LmxM.30.1130.1	6	0.11969	0.31704	0.999999	2245	3	0.52898	0.088632	0.18917	0.999814	1282	3	0.52898
LmxM.24.1450.1	6	0.11969	0.31704	0.999999	2246	2	0.41109	0.5068	0.57059	0.999814	4210	1	0.41109
LmxM.23.0850.1	6	0.11969	0.31704	0.999999	2247	2	0.28927	0.4463	0.538	0.999814	3892	1	0.28927
LmxM.36.2070.1	6	0.11972	0.31709	0.999999	2248	4	-0.81114	0.80366	0.80266	0.999814	6251	0	-0.81114
LmxM.33.2210.1	4	0.1201	0.26737	0.990533	2249	2	-0.86009	0.24149	0.32494	0.999814	2539	1	-0.86009
LmxM.19.1270.1	4	0.12019	0.26751	0.990533	2250	3	-0.79227	0.72615	0.72598	0.999814	5647	0	-0.79227
LmxM.36.2320.1	5	0.12033	0.29441	0.990533	2251	2	0.084837	0.93455	0.93475	0.999814	7284	0	0.084837
LmxM.29.2520.1	5	0.1204	0.29454	0.990533	2252	3	-0.67481	0.68831	0.68857	0.999814	5356	0	-0.67481
LmxM.32.0700.1	5	0.12044	0.29461	0.990533	2253	4	-1.3535	0.74711	0.74771	0.999814	5794	0	-1.3535
LmxM.34.5380.1	2	0.12051	0.20175	0.962814	2254	1	-1.3063	0.39567	0.39582	0.999814	3625	0	-1.3063
LmxM.36.4600.1	3	0.12072	0.25937	0.990533	2255	3	-0.84255	0.87928	0.87897	0.999814	6866	0	-0.84255
LmxM.27.0450.1	3	0.12078	0.25947	0.990533	2256	3	-0.43602	0.87922	0.87891	0.999814	6865	0	-0.43602
LmxM.27.1265.1	6	0.12094	0.31896	0.999999	2257	2	0.83776	0.18552	0.30552	0.999814	2106	2	0.83776
LmxM.31.2501.1	6	0.12094	0.31896	0.999999	2258	3	0.28676	0.19371	0.31421	0.999814	2168	2	0.28676
LmxM.36.0690.1	3	0.12104	0.25998	0.990533	2259	3	-0.19199	0.87896	0.87865	0.999814	6864	0	-0.19199
Non-target-87	5	0.12109	0.2958	0.990533	2260	3	-0.28589	0.28969	0.40872	0.999814	2923	1	-0.28589
LmxM.26.0075.1-LmxM.26.0115.1	1	0.12119	0.12045	0.895363	2261	1	-3.1347	0.87881	0.87917	0.999814	6861	0	-3.1347
LmxM.31.1000.1	6	0.12134	0.31954	0.999999	2262	4	-1.0456	0.74242	0.74178	0.999814	5767	1	-1.0456
LmxM.25.0920.1	6	0.12134	0.31954	0.999999	2263	4	-1.0632	0.98063	0.98041	0.999814	7703	0	-1.0632
LmxM.19.1020.1	6	0.12134	0.31954	0.999999	2264	3	-0.15096	0.095446	0.20131	0.999814	1358	3	-0.15096
LmxM.24.0980.1	6	0.12163	0.31996	0.999999	2265	4	-0.57991	0.29087	0.41865	0.999814	2932	2	-0.57991
LmxM.31.3090.1	6	0.12173	0.32013	0.999999	2266	3	-0.14014	0.17516	0.29448	0.999814	2026	2	-0.14014
LmxM.26.0550.1	6	0.12174	0.32014	0.999999	2267	4	-1.1277	0.30449	0.4334	0.999814	3031	2	-1.1277
LmxM.30.1390.1	4	0.12179	0.26997	0.990533	2268	1	0.08545	0.64219	0.64232	0.999814	5022	0	0.08545
LmxM.34.5230.1	4	0.12179	0.26997	0.990533	2269	2	-0.0017772	0.62724	0.62725	0.999814	4925	0	-0.0017772
LmxM.31.3390.1	5	0.12184	0.29712	0.990533	2270	4	-0.95641	0.58604	0.5972	0.999814	4670	1	-0.95641
LmxM.34.1530.1	6	0.12226	0.3209	0.999999	2271	2	1.04	0.067681	0.15174	0.999814	1027	3	1.04
LmxM.28.2870.1	6	0.12226	0.3209	0.999999	2272	3	-0.69496	0.88715	0.88666	0.999814	6919	0	-0.69496
LmxM.17.0050.1	6	0.12226	0.3209	0.999999	2273	2	0.55865	0.11628	0.23212	0.999814	1564	2	0.55865
LmxM.34.3950.1	6	0.12228	0.32093	0.999999	2274	3	-0.32225	0.17976	0.29937	0.999814	2053	2	-0.32225
LmxM.32.0960.1	5	0.12232	0.29797	0.990533	2275	3	-1.6127	0.32807	0.42895	0.999814	3187	1	-1.6127
LmxM.30.0150.1	6	0.12264	0.32146	0.999999	2276	2	1.0706	0.03259	0.085436	0.999814	591	2	1.0706
LmxM.22.0780.1	1	0.1227	0.12204	0.896207	2277	1	-0.79227	0.8773	0.87767	0.999814	6853	0	-0.79227
LmxM.19.1315.1	1	0.1227	0.12204	0.896207	2278	1	-4.0959	0.8773	0.87767	0.999814	6854	0	-4.0959
LmxM.20.1590.1	2	0.12278	0.20519	0.962814	2279	2	-2.22	0.87722	0.87754	0.999814	6852	0	-2.22
LmxM.26.1970.1	2	0.12278	0.20519	0.962814	2280	2	-2.9011	0.87722	0.87754	0.999814	6851	0	-2.9011
LmxM.17.0080.1-LmxM.17.0081.1-LmxM.17.0082.1-LmxM.17.0083.1-LmxM.17.0085.1	2	0.12278	0.20519	0.962814	2281	2	-3.347	0.87722	0.87754	0.999814	6849	0	-3.347
LmxM.11.0820.1	6	0.12287	0.32181	0.999999	2282	3	-0.25984	0.61726	0.63959	0.999814	4863	1	-0.25984
LmxM.31.1020.1	6	0.12321	0.32233	0.999999	2283	4	-0.64464	0.97058	0.9702	0.999814	7613	0	-0.64464
LmxM.07.0670.1	2	0.12336	0.20612	0.96334	2284	1	-1.9117	0.67724	0.67838	0.999814	5285	0	-1.9117
LmxM.33.3770.1	5	0.12339	0.29993	0.992297	2285	4	-1.5363	0.85676	0.85696	0.999814	6679	0	-1.5363
LmxM.23.0650.1	5	0.12364	0.3004	0.992297	2286	4	-1.9735	0.56446	0.58016	0.999814	4519	1	-1.9735
LmxM.15.1000.1	1	0.12375	0.12311	0.896207	2287	1	-3.1108	0.87625	0.87667	0.999814	6839	0	-3.1108
LmxM.17.0790.1	3	0.12377	0.26493	0.990533	2288	3	-1.3568	0.87623	0.87588	0.999814	6836	0	-1.3568
LmxM.36.3990.1	3	0.12377	0.26493	0.990533	2289	3	-1.3008	0.87623	0.87588	0.999814	6837	0	-1.3008
LmxM.32.0370.1	3	0.12377	0.26493	0.990533	2290	3	-0.94538	0.87623	0.87588	0.999814	6838	0	-0.94538
LmxM.11.0120.1	5	0.12377	0.30066	0.992297	2291	4	-0.25024	0.81818	0.81873	0.999814	6364	0	-0.25024
LmxM.03.0680.1	3	0.12388	0.26516	0.990533	2292	1	0.27457	0.42873	0.43205	0.999814	3809	1	0.27457
LmxM.12.0680.1	6	0.12389	0.32333	0.999999	2293	4	-1.067	0.89223	0.8917	0.999814	6954	0	-1.067
LmxM.31.3710.1	4	0.12395	0.27318	0.990533	2294	3	-1.8026	0.76	0.75967	0.999814	5904	0	-1.8026
LmxM.25.1220.1	5	0.1241	0.30121	0.992652	2295	3	-1.1942	0.20822	0.3185	0.999814	2294	2	-1.1942
LmxM.20.1150.1	4	0.12427	0.2737	0.990533	2296	2	0.60987	0.50958	0.51776	0.999814	4221	1	0.60987
LmxM.32.2780.1	6	0.12441	0.3242	0.999999	2297	2	0.97194	0.29781	0.42615	0.999814	2984	2	0.97194
LmxM.16.0780.1	6	0.12441	0.3242	0.999999	2298	4	-0.60965	0.65273	0.66537	0.999814	5101	1	-0.60965
LmxM.23.0580.1	6	0.12441	0.3242	0.999999	2299	4	-0.54267	0.12752	0.24397	0.999814	1645	2	-0.54267
LmxM.33.0340.1	6	0.12441	0.3242	0.999999	2300	4	-0.64444	0.51321	0.57423	0.999814	4237	1	-0.64444
LmxM.28.1610.1	6	0.12461	0.32454	0.999999	2301	4	-1.198	0.24505	0.3692	0.999814	2571	1	-1.198
LmxM.36.4551.1	6	0.1248	0.32484	0.999999	2302	3	-0.21126	0.038297	0.096592	0.999814	659	2	-0.21126
LmxM.29.2980.1	6	0.1248	0.32484	0.999999	2303	4	-0.86797	0.058786	0.13515	0.999814	915	1	-0.86797
LmxM.31.1990.1	4	0.12486	0.2746	0.990533	2304	3	-2.7778	0.37797	0.41541	0.999814	3527	1	-2.7778
LmxM.29.0950.1	6	0.12492	0.32505	0.999999	2305	3	-0.78847	0.040093	0.099966	0.999814	680	2	-0.78847
LmxM.24.0670.1	5	0.12492	0.30272	0.995052	2306	3	-1.201	0.67969	0.67988	0.999814	5299	1	-1.201
LmxM.34.3960.1-LmxM.34.4010.1	3	0.12495	0.26699	0.990533	2307	2	-1.8487	0.00968	0.024984	0.78392	261	1	-1.8487
LmxM.36.2370.1	6	0.12518	0.32544	0.999999	2308	4	-1.2618	0.64614	0.66041	0.999814	5057	1	-1.2618
LmxM.34.2640.1	5	0.12521	0.30324	0.995527	2309	2	-0.15066	0.76025	0.7607	0.999814	5907	0	-0.15066
LmxM.32.1130.1	6	0.1253	0.32564	0.999999	2310	3	-0.80817	0.32992	0.46157	0.999814	3199	2	-0.80817
LmxM.07.1150.1	6	0.12565	0.32619	0.999999	2311	4	-0.91293	0.91864	0.91833	0.999814	7167	0	-0.91293
LmxM.24.0470.1	6	0.12582	0.32643	0.999999	2312	4	-0.75623	0.15259	0.27055	0.999814	1838	2	-0.75623
LmxM.19.1140.1	6	0.12603	0.32677	0.999999	2313	3	0.36174	0.72129	0.72213	0.999814	5609	1	0.36174
LmxM.28.0360.1	4	0.12611	0.27651	0.990533	2314	2	-0.79227	0.35878	0.40192	0.999814	3436	1	-0.79227
LmxM.29.2690.1	5	0.12612	0.30504	0.99729	2315	4	-0.59848	0.71458	0.71514	0.999814	5548	0	-0.59848
LmxM.34.0570.1	6	0.12621	0.32705	0.999999	2316	3	-0.14863	0.18734	0.30755	0.999814	2118	1	-0.14863
LmxM.22.0570.1	3	0.12636	0.26852	0.990533	2317	2	-1.0094	0.69544	0.69544	0.999814	5398	0	-1.0094
LmxM.31.2860.1	6	0.12648	0.32749	0.999999	2318	4	-0.7875	0.53398	0.58622	0.999814	4348	1	-0.7875
LmxM.26.1830.1	6	0.12653	0.32755	0.999999	2319	4	-0.37899	0.95798	0.95741	0.999814	7498	0	-0.37899
LmxM.07.0160.1	6	0.12669	0.3278	0.999999	2320	4	-0.2866	0.62403	0.6445	0.999814	4906	1	-0.2866
LmxM.29.2410.1	4	0.12686	0.27762	0.990533	2321	3	-2.22	0.62057	0.62076	0.999814	4883	0	-2.22
LmxM.31.0840.1	4	0.12686	0.27762	0.990533	2322	3	-1.1442	0.73628	0.73625	0.999814	5712	0	-1.1442
LmxM.26.1300.1	4	0.12686	0.27762	0.990533	2323	3	-0.97589	0.45645	0.47415	0.999814	3937	1	-0.97589
LmxM.24.0555.1	5	0.12735	0.30728	0.997906	2324	1	1.7478	0.05925	0.1344	0.999814	924	3	1.7478
LmxM.28.0170.1	5	0.12735	0.30728	0.997906	2325	3	-0.87505	0.65101	0.65273	0.999814	5087	1	-0.87505
LmxM.20.0640.1	6	0.12748	0.32897	0.999999	2326	4	-1.2737	0.58453	0.61748	0.999814	4659	1	-1.2737
LmxM.34.4290.1	1	0.12754	0.12691	0.898655	2327	1	-4.0328	0.87246	0.87283	0.999814	6812	0	-4.0328
LmxM.30.1880.1	6	0.12755	0.32909	0.999999	2328	3	-0.12711	0.284	0.41117	0.999814	2885	2	-0.12711
LmxM.25.1390.1	2	0.12767	0.21273	0.96695	2329	2	-2.3001	0.87233	0.87273	0.999814	6811	0	-2.3001
LmxM.34.3240.1	5	0.12779	0.30805	0.997906	2330	3	-1.1217	0.58877	0.59941	0.999814	4689	1	-1.1217
LmxM.26.0370.1	6	0.12781	0.32947	0.999999	2331	3	-0.73755	0.63318	0.651	0.999814	4969	1	-0.73755
LmxM.22.1510.1	6	0.12795	0.32967	0.999999	2332	2	1.384	0.080985	0.17569	0.999814	1179	3	1.384
LmxM.31.2390.1	6	0.12806	0.32986	0.999999	2333	4	-0.86997	0.66603	0.67545	0.999814	5195	1	-0.86997
LmxM.23.0543.1	6	0.12821	0.33008	0.999999	2334	3	-0.042746	0.81427	0.81341	0.999814	6330	0	-0.042746
LmxM.18.0970.1	6	0.12821	0.33008	0.999999	2335	4	-0.75865	0.74914	0.74833	0.999814	5804	1	-0.75865
LmxM.36.5090.1	2	0.12826	0.21367	0.96695	2336	1	-1.375	0.21285	0.22222	0.999814	2333	1	-1.375
LmxM.11.0140.1	6	0.12828	0.33019	0.999999	2337	3	-0.49953	0.045648	0.11036	0.999814	748	2	-0.49953
LmxM.05.0350.1	4	0.12862	0.28026	0.990533	2338	3	-0.95955	0.85388	0.85357	0.999814	6655	0	-0.95955
LmxM.26.2140.1	4	0.12866	0.28034	0.990533	2339	3	-1.4896	0.25953	0.33634	0.999814	2692	1	-1.4896
LmxM.28.2060.1	2	0.12878	0.21449	0.96695	2340	2	-2.1223	0.87122	0.87158	0.999814	6803	0	-2.1223
LmxM.21.1710.1	5	0.12899	0.31028	0.998275	2341	4	-1.4616	0.081969	0.16575	0.999814	1187	1	-1.4616
Non-target-36	5	0.129	0.31031	0.998275	2342	3	-0.21076	0.098475	0.18576	0.999814	1393	2	-0.21076
LmxM.36.6020.1	5	0.12926	0.31079	0.998275	2343	2	0.60142	0.7357	0.73625	0.999814	5709	0	0.60142
LmxM.07.1160.1	3	0.12927	0.27166	0.990533	2344	2	-1.7713	0.76387	0.76351	0.999814	5945	0	-1.7713
LmxM.07.0960.1	6	0.12929	0.33176	0.999999	2345	4	-0.93638	0.51702	0.57644	0.999814	4255	1	-0.93638
LmxM.29.3090.1	5	0.12942	0.31107	0.998275	2346	2	1.122	0.57568	0.58892	0.999814	4604	1	1.122
LmxM.07.0280.1	6	0.12946	0.33199	0.999999	2347	4	-1.3623	0.67921	0.686	0.999814	5295	1	-1.3623
LmxM.34.3230.1	4	0.12953	0.28166	0.990533	2348	1	0.44816	0.74211	0.74192	0.999814	5765	0	0.44816
LmxM.10.0250.1	4	0.12955	0.2817	0.990533	2349	3	-1.0148	0.57196	0.57314	0.999814	4578	1	-1.0148
LmxM.31.2650.1	6	0.12967	0.33233	0.999999	2350	3	0.3379	0.049048	0.11684	0.999814	799	3	0.3379
LmxM.23.0125.1	6	0.1298	0.33251	0.999999	2351	3	-0.36918	0.80816	0.80719	0.999814	6296	0	-0.36918
LmxM.21.1570.1	6	0.1298	0.33251	0.999999	2352	2	0.60926	0.082517	0.17843	0.999814	1194	1	0.60926
LmxM.29.1900.1	6	0.1298	0.33251	0.999999	2353	3	-0.21505	0.11506	0.23081	0.999814	1553	2	-0.21505
LmxM.07.0920.1	6	0.1298	0.33251	0.999999	2354	1	0.82253	0.050071	0.1188	0.999814	810	2	0.82253
LmxM.31.1230.1	6	0.12984	0.33259	0.999999	2355	4	-0.10191	0.64587	0.66021	0.999814	5053	1	-0.10191
LmxM.36.0420.1	3	0.12986	0.27237	0.990533	2356	2	-1.251	0.80834	0.80803	0.999814	6297	0	-1.251
LmxM.25.1270.1	6	0.12992	0.33271	0.999999	2357	4	-0.97093	0.30234	0.43117	0.999814	3017	2	-0.97093
LmxM.13.1070.1	6	0.13021	0.33315	0.999999	2358	4	-0.9388	0.75036	0.74964	0.999814	5813	1	-0.9388
LmxM.22.1610.1	6	0.13029	0.33327	0.999999	2359	4	-1.2854	0.16536	0.28424	0.999814	1939	1	-1.2854
LmxM.28.0990.1	1	0.13043	0.12979	0.898655	2360	1	-2.9662	0.86957	0.86989	0.999814	6785	0	-2.9662
LmxM.16.1065.1	2	0.1305	0.21709	0.96695	2361	2	-2.1489	0.8695	0.86987	0.999814	6783	0	-2.1489
LmxM.16.1130.1	2	0.13073	0.21743	0.96695	2362	2	-1.0999	0.86927	0.86965	0.999814	6778	0	-1.0999
LmxM.30.2730.1	4	0.13082	0.28356	0.990533	2363	3	-1.0155	0.7646	0.76414	0.999814	5951	0	-1.0155
LmxM.30.1080.1	6	0.13098	0.33432	0.999999	2364	3	0.84399	0.025796	0.072305	0.991867	519	3	0.84399
LmxM.12.0530.1	6	0.13098	0.33432	0.999999	2365	4	-0.90041	0.78317	0.78229	0.999814	6093	0	-0.90041
LmxM.32.2860.1	6	0.13106	0.33446	0.999999	2366	4	-1.1594	0.88952	0.88896	0.999814	6934	0	-1.1594
LmxM.16.1140.1	6	0.13111	0.33452	0.999999	2367	4	-0.83353	0.91297	0.91265	0.999814	7116	0	-0.83353
LmxM.28.0780.1	4	0.13167	0.28483	0.990533	2368	2	-1.2279	0.7099	0.70991	0.999814	5505	0	-1.2279
LmxM.26.0310.1	6	0.1318	0.33558	0.999999	2369	3	-0.2358	0.25231	0.37711	0.999814	2637	2	-0.2358
LmxM.32.0790.1	6	0.13213	0.33601	0.999999	2370	3	-0.51029	0.13984	0.2571	0.999814	1733	2	-0.51029
LmxM.25.1440.1	6	0.13213	0.33601	0.999999	2371	3	-0.15717	0.36069	0.49536	0.999814	3448	2	-0.15717
LmxM.19.0400.1	6	0.13219	0.33609	0.999999	2372	4	-1.6283	0.79244	0.79153	0.999814	6164	0	-1.6283
LmxM.31.2880.1	6	0.13221	0.33613	0.999999	2373	4	-0.87569	0.06451	0.14596	0.999814	985	1	-0.87569
LmxM.29.0500.1	6	0.13221	0.33613	0.999999	2374	4	-0.8754	0.3429	0.47584	0.999814	3297	1	-0.8754
LmxM.36.5580.1	6	0.13221	0.33613	0.999999	2375	3	0.4436	0.080457	0.17472	0.999814	1171	2	0.4436
LmxM.36.3050.1	1	0.13226	0.13166	0.904482	2376	1	-3.9668	0.86774	0.86812	0.999814	6766	0	-3.9668
LmxM.08_29.0080.1	1	0.13226	0.13166	0.904482	2377	1	-2.3795	0.86774	0.86812	0.999814	6765	0	-2.3795
LmxM.36.4410.1	3	0.13232	0.27509	0.990533	2378	1	0.10921	0.44384	0.4457	0.999814	3881	1	0.10921
LmxM.07.0831.1	6	0.1324	0.33645	0.999999	2379	4	-1.2553	0.55896	0.60114	0.999814	4478	1	-1.2553
LmxM.30.1800.1-LmxM.30.1800a.1	2	0.13241	0.21991	0.96695	2380	2	-1.6389	0.86759	0.86802	0.999814	6764	0	-1.6389
LmxM.34.0220.1	6	0.13253	0.33663	0.999999	2381	4	-0.90182	0.52398	0.58041	0.999814	4289	1	-0.90182
LmxM.26.2210.1	5	0.13261	0.31685	0.999999	2382	4	-0.71972	0.86098	0.86127	0.999814	6716	0	-0.71972
LmxM.34.0660.1	6	0.13261	0.33675	0.999999	2383	4	-0.8986	0.71012	0.71201	0.999814	5507	1	-0.8986
LmxM.36.3090.1	6	0.13264	0.33679	0.999999	2384	4	-0.8286	0.51727	0.57659	0.999814	4258	1	-0.8286
LmxM.29.2340.1	6	0.13271	0.3369	0.999999	2385	3	-0.23615	0.11697	0.23285	0.999814	1567	1	-0.23615
LmxM.18.0350.1	3	0.13272	0.27551	0.990533	2386	2	-1.7952	0.38342	0.39186	0.999814	3560	1	-1.7952
LmxM.28.0830.1	6	0.13273	0.33692	0.999999	2387	3	-0.79273	0.5869	0.61901	0.999814	4674	1	-0.79273
LmxM.34.1720.1	6	0.13287	0.33714	0.999999	2388	4	-1.3291	0.35103	0.48478	0.999814	3368	1	-1.3291
LmxM.23.0220.1	6	0.13294	0.33724	0.999999	2389	4	-1.0728	0.96102	0.9605	0.999814	7525	0	-1.0728
LmxM.09.0360.1	6	0.13311	0.33747	0.999999	2390	2	0.46083	0.26802	0.39414	0.999814	2757	1	0.46083
LmxM.20.0700.1	6	0.13319	0.33759	0.999999	2391	4	-0.93336	0.30026	0.42888	0.999814	3000	2	-0.93336
LmxM.24.0500.1	3	0.13322	0.2761	0.990533	2392	2	-1.8959	0.60829	0.60817	0.999814	4805	0	-1.8959
LmxM.25.1950.1	6	0.13323	0.33765	0.999999	2393	4	-1.1046	0.30247	0.43131	0.999814	3019	2	-1.1046
LmxM.08_29.2840.1	6	0.13339	0.33787	0.999999	2394	3	-0.011704	0.14925	0.26701	0.999814	1808	2	-0.011704
LmxM.02.0720.1	1	0.13396	0.13329	0.905882	2395	1	-2.9135	0.86604	0.8664	0.999814	6756	0	-2.9135
LmxM.27.1040.1	6	0.13412	0.33899	0.999999	2396	4	-1.0804	0.25079	0.37544	0.999814	2623	1	-1.0804
LmxM.36.1130.1	4	0.13413	0.28859	0.990533	2397	2	-0.12798	0.41771	0.44449	0.999814	3753	1	-0.12798
LmxM.24.1260.1	2	0.13431	0.22278	0.967804	2398	2	-1.5497	0.86569	0.86611	0.999814	6751	0	-1.5497
LmxM.05.0710.1-LmxM.09.0460.1	1	0.1344	0.13371	0.905882	2399	1	-2.9811	0.8656	0.86596	0.999814	6749	0	-2.9811
LmxM.28.1870.1	6	0.13457	0.33967	0.999999	2400	4	-1.0934	0.098391	0.20645	0.999814	1392	1	-1.0934
LmxM.18.0550.1	6	0.13468	0.33983	0.999999	2401	4	-0.53601	0.22002	0.34232	0.999814	2380	2	-0.53601
Non-target-159	5	0.13488	0.32104	0.999999	2402	4	-0.96902	0.91913	0.91954	0.999814	7170	0	-0.96902
LmxM.34.4260.1	6	0.13513	0.3405	0.999999	2403	3	0.61239	0.25829	0.38358	0.999814	2685	2	0.61239
LmxM.27.0100.1	6	0.13516	0.34053	0.999999	2404	3	0.1144	0.86979	0.86931	0.999814	6788	0	0.1144
LmxM.23.1270.1	6	0.13516	0.34053	0.999999	2405	4	-0.77731	0.9102	0.90992	0.999814	7095	0	-0.77731
LmxM.25.2155.1	2	0.1353	0.22422	0.970823	2406	2	-2.5767	0.77056	0.77127	0.999814	5996	0	-2.5767
LmxM.36.4140.1	5	0.1353	0.3218	0.999999	2407	2	0.098835	0.75351	0.75408	0.999814	5849	0	0.098835
LmxM.27.0600.1	6	0.13546	0.341	0.999999	2408	2	0.66184	0.011122	0.035953	0.896128	286	2	0.66184
LmxM.13.0980.1	6	0.13556	0.34117	0.999999	2409	4	-1.0924	0.56796	0.60682	0.999814	4546	1	-1.0924
LmxM.33.1560.1-LmxM.33.1920.1-LmxM.33.1920a.1-LmxM.33.1920b.1-LmxM.33.1920c.1-LmxM.33.1920d.1-LmxM.33.1920e.1	1	0.13559	0.13494	0.905882	2410	1	-2.9488	0.86441	0.86477	0.999814	6738	0	-2.9488
LmxM.10.0950.1	6	0.1357	0.34137	0.999999	2411	4	-1.1371	0.33036	0.46207	0.999814	3202	1	-1.1371
LmxM.06.1250.1	6	0.13607	0.34196	0.999999	2412	4	-0.78713	0.12158	0.23768	0.999814	1599	2	-0.78713
LmxM.08.0300.1	5	0.13634	0.32365	0.999999	2413	4	-0.56825	0.64559	0.64769	0.999814	5050	1	-0.56825
LmxM.16.1290.1	6	0.13646	0.34256	0.999999	2414	4	-1.3701	0.66647	0.67581	0.999814	5199	1	-1.3701
LmxM.25.2370.1	1	0.13649	0.13578	0.907154	2415	1	-2.8896	0.86351	0.86382	0.999814	6731	0	-2.8896
LmxM.36.3080.1	5	0.13652	0.32399	0.999999	2416	4	-1.3527	0.81778	0.81835	0.999814	6362	0	-1.3527
LmxM.34.2850.1	5	0.13652	0.32399	0.999999	2417	4	-1.7032	0.89665	0.89731	0.999814	6986	0	-1.7032
LmxM.08.0280.1	5	0.13652	0.32399	0.999999	2418	3	-1.0672	0.040899	0.097045	0.999814	692	2	-1.0672
LmxM.05.0870.1	5	0.13652	0.32399	0.999999	2419	3	-1.6624	0.29555	0.41178	0.999814	2966	1	-1.6624
LmxM.25.1410.1	5	0.13652	0.32399	0.999999	2420	4	-1.1868	0.79151	0.79192	0.999814	6156	0	-1.1868
LmxM.36.5750.1	4	0.1367	0.2926	0.990533	2421	2	-1.0814	0.59632	0.59664	0.999814	4730	1	-1.0814
LmxM.08_29.2580.1	6	0.13711	0.34355	0.999999	2422	4	-1.4437	0.86066	0.86004	0.999814	6713	0	-1.4437
LmxM.31.2450.1	6	0.13728	0.34381	0.999999	2423	4	-0.61777	0.83516	0.83442	0.999814	6498	0	-0.61777
LmxM.36.5340.1	6	0.13728	0.34381	0.999999	2424	4	-0.98356	0.77522	0.7744	0.999814	6037	0	-0.98356
LmxM.20.0390.1	4	0.13738	0.29365	0.990533	2425	3	-1.2905	0.58752	0.58802	0.999814	4678	1	-1.2905
LmxM.29.1390.1	1	0.13784	0.13712	0.907224	2426	1	-2.9265	0.86216	0.86249	0.999814	6726	0	-2.9265
LmxM.29.1760.1	6	0.13798	0.34483	0.999999	2427	2	0.69867	0.055904	0.12986	0.999814	888	2	0.69867
LmxM.03.0840.1	6	0.13798	0.34483	0.999999	2428	2	1.3749	0.24762	0.37198	0.999814	2595	2	1.3749
LmxM.34.3480.1	6	0.1381	0.34501	0.999999	2429	3	-0.71073	0.80624	0.80526	0.999814	6273	0	-0.71073
Non-target-129	5	0.13811	0.3269	0.999999	2430	2	1.5111	0.1412	0.23748	0.999814	1743	2	1.5111
LmxM.28.0910.1	6	0.1382	0.3452	0.999999	2431	4	-1.029	0.9719	0.97156	0.999814	7624	0	-1.029
Non-target-60	5	0.13858	0.32772	0.999999	2432	3	-0.50086	0.15346	0.25225	0.999814	1845	2	-0.50086
LmxM.16.0690.1	6	0.1386	0.34578	0.999999	2433	3	-0.81624	0.86117	0.86061	0.999814	6719	0	-0.81624
LmxM.10.0530.1	6	0.13874	0.34603	0.999999	2434	4	-0.81033	0.74635	0.74562	0.999814	5790	1	-0.81033
LmxM.32.1000.1	6	0.13875	0.34604	0.999999	2435	4	-1.1893	0.23977	0.36353	0.999814	2534	1	-1.1893
LmxM.36.1905.1	6	0.13877	0.34606	0.999999	2436	4	-1.1714	0.27338	0.39983	0.999814	2804	1	-1.1714
LmxM.25.2120.1	3	0.13924	0.2825	0.990533	2437	1	0.79403	0.041696	0.076816	0.996346	701	1	0.79403
LmxM.25.2000.1	5	0.13937	0.32913	0.999999	2438	4	-1.7604	0.57425	0.58772	0.999814	4595	1	-1.7604
LmxM.34.4640.1	5	0.13937	0.32913	0.999999	2439	3	-0.97156	0.8764	0.87695	0.999814	6840	0	-0.97156
LmxM.20.0980.1	5	0.13943	0.32926	0.999999	2440	2	-0.27397	0.44441	0.49699	0.999814	3882	1	-0.27397
LmxM.30.2520.1	6	0.13943	0.34704	0.999999	2441	3	-0.69708	0.7388	0.73828	0.999814	5731	1	-0.69708
LmxM.04.1030.1	6	0.13947	0.34709	0.999999	2442	2	0.54254	0.62451	0.64484	0.999814	4914	1	0.54254
LmxM.31.1620.1	6	0.13947	0.34709	0.999999	2443	4	-0.38878	0.81123	0.81035	0.999814	6313	0	-0.38878
LmxM.22.0760.1	6	0.13947	0.34709	0.999999	2444	1	1.2637	0.094856	0.20025	0.999814	1352	3	1.2637
LmxM.31.1570.1	6	0.13947	0.34709	0.999999	2445	3	-0.57717	0.046358	0.11174	0.999814	763	1	-0.57717
LmxM.32.2170.1	6	0.13947	0.34709	0.999999	2446	2	1.3556	0.11613	0.23196	0.999814	1561	1	1.3556
LmxM.36.2430.1	3	0.1396	0.2829	0.990533	2447	2	-1.8258	0.49841	0.49813	0.999814	4162	1	-1.8258
LmxM.02.0650.1	3	0.13963	0.28294	0.990533	2448	2	-1.7067	0.71476	0.71466	0.999814	5552	0	-1.7067
LmxM.23.0990.1	6	0.13963	0.34732	0.999999	2449	4	-1.0377	0.85062	0.8499	0.999814	6628	0	-1.0377
LmxM.09.0120.1	6	0.14031	0.34831	0.999999	2450	4	-0.93173	0.045019	0.10919	0.999814	738	2	-0.93173
LmxM.08.0600.1	6	0.14042	0.34852	0.999999	2451	2	1.926	0.051817	0.12213	0.999814	837	3	1.926
LmxM.28.1060.1	6	0.14046	0.34858	0.999999	2452	4	-0.8546	0.20026	0.32134	0.999814	2227	2	-0.8546
LmxM.33.2540.1	6	0.14056	0.34873	0.999999	2453	2	0.96664	0.81107	0.8102	0.999814	6309	0	0.96664
LmxM.18.1410.1	6	0.14068	0.34891	0.999999	2454	3	-0.056712	0.12958	0.24621	0.999814	1669	2	-0.056712
LmxM.36.0060.1	6	0.14074	0.349	0.999999	2455	3	-0.59798	0.41702	0.52344	0.999814	3752	1	-0.59798
LmxM.06.1245.1	5	0.14086	0.33176	0.999999	2456	4	-1.3008	0.9436	0.94381	0.999814	7370	0	-1.3008
LmxM.30.2950.1	6	0.14092	0.34929	0.999999	2457	4	-0.85188	0.84802	0.84725	0.999814	6606	0	-0.85188
LmxM.08_29.1120.1	6	0.14093	0.34932	0.999999	2458	4	-0.85577	0.87686	0.87648	0.999814	6845	0	-0.85577
LmxM.16.0960.1	5	0.14094	0.33192	0.999999	2459	4	-1.0563	0.96184	0.96175	0.999814	7533	0	-1.0563
LmxM.29.3020.1	6	0.141	0.34941	0.999999	2460	4	-0.79779	0.73252	0.73234	0.999814	5691	1	-0.79779
LmxM.27.0920.1	6	0.141	0.34941	0.999999	2461	4	-0.87536	0.12747	0.24392	0.999814	1644	2	-0.87536
LmxM.06.1040.1	6	0.14104	0.34946	0.999999	2462	3	-0.50953	0.078043	0.17043	0.999814	1143	1	-0.50953
LmxM.31.1720.1	5	0.14112	0.33226	0.999999	2463	3	-1.1009	0.90061	0.90125	0.999814	7020	0	-1.1009
LmxM.30.2270.1	6	0.14115	0.34964	0.999999	2464	3	-0.84107	0.77766	0.7768	0.999814	6054	0	-0.84107
LmxM.34.5200.1	4	0.14123	0.29948	0.992297	2465	3	-1.4728	0.90394	0.90343	0.999814	7048	0	-1.4728
LmxM.10.1160.1	5	0.14152	0.333	0.999999	2466	3	-1.3829	0.050654	0.11713	0.999814	816	2	-1.3829
LmxM.31.2155.1	6	0.14158	0.35027	0.999999	2467	4	-0.95869	0.053301	0.12488	0.999814	852	2	-0.95869
LmxM.36.2280.1	6	0.14158	0.35027	0.999999	2468	3	0.14936	0.46117	0.54573	0.999814	3961	1	0.14936
LmxM.26.0150.1	6	0.14158	0.35027	0.999999	2469	2	0.50239	0.05022	0.11908	0.999814	813	2	0.50239
LmxM.21.1110.1	6	0.14158	0.35027	0.999999	2470	2	1.8915	0.078939	0.17201	0.999814	1152	3	1.8915
LmxM.05.0670.1	6	0.14158	0.35027	0.999999	2471	1	0.38377	0.15061	0.26847	0.999814	1817	1	0.38377
LmxM.06.0700.1	6	0.14162	0.35032	0.999999	2472	3	-0.21301	0.39741	0.51381	0.999814	3639	1	-0.21301
LmxM.34.1960.1	2	0.14172	0.23373	0.981974	2473	2	-1.5105	0.85828	0.85861	0.999814	6697	0	-1.5105
LmxM.34.0300.1	6	0.14179	0.35055	0.999999	2474	4	-1.0669	0.50223	0.56795	0.999814	4185	1	-1.0669
LmxM.20.1270.1	6	0.14181	0.35058	0.999999	2475	3	-0.62819	0.90823	0.90791	0.999814	7083	0	-0.62819
LmxM.05.0560.1	2	0.14187	0.23395	0.981974	2476	2	-0.98163	0.85813	0.85847	0.999814	6695	0	-0.98163
LmxM.28.0220.1	4	0.14191	0.30054	0.992297	2477	3	-0.83114	0.92333	0.92327	0.999814	7199	0	-0.83114
LmxM.30.2430.1	6	0.14198	0.35082	0.999999	2478	4	-0.76748	0.35759	0.49195	0.999814	3423	1	-0.76748
LmxM.03.0821.1	6	0.14203	0.35091	0.999999	2479	3	-0.4517	0.17499	0.29431	0.999814	2023	2	-0.4517
LmxM.34.3790.1-LmxM.34.3800.1	1	0.14206	0.14152	0.909685	2480	1	-1.6713	0.85794	0.85828	0.999814	6691	0	-1.6713
LmxM.30.2790.1	1	0.14206	0.14152	0.909685	2481	1	-3.825	0.85794	0.85828	0.999814	6692	0	-3.825
LmxM.23.0660.1	6	0.1421	0.35101	0.999999	2482	4	-0.98395	0.84388	0.84311	0.999814	6572	0	-0.98395
LmxM.36.2220.1	4	0.14215	0.30088	0.992297	2483	3	-1.3009	0.60902	0.60936	0.999814	4812	0	-1.3009
LmxM.22.0070.1	4	0.14215	0.30088	0.992297	2484	2	0.12471	0.66529	0.66525	0.999814	5188	0	0.12471
Non-target-133	5	0.14227	0.33433	0.999999	2485	4	-0.85672	0.88301	0.88361	0.999814	6888	0	-0.85672
LmxM.22.1310.1	6	0.1423	0.35129	0.999999	2486	3	-0.28776	0.88559	0.88509	0.999814	6907	0	-0.28776
LmxM.29.1800.1	6	0.1423	0.35129	0.999999	2487	3	-0.12657	0.17133	0.2904	0.999814	1988	2	-0.12657
LmxM.34.5110.1	6	0.14231	0.35129	0.999999	2488	4	-1.0784	0.7177	0.71883	0.999814	5578	1	-1.0784
LmxM.20.0940.1	2	0.14231	0.23457	0.981974	2489	1	-1.5002	0.61064	0.61147	0.999814	4824	0	-1.5002
LmxM.08.0130.1	6	0.14263	0.35178	0.999999	2490	4	-0.85694	0.72946	0.72951	0.999814	5669	1	-0.85694
LmxM.08_29.0320.1	6	0.14267	0.35185	0.999999	2491	4	-0.97683	0.6556	0.66748	0.999814	5116	1	-0.97683
Non-target-45	5	0.14305	0.33568	0.999999	2492	4	-0.75301	0.91778	0.91826	0.999814	7147	0	-0.75301
LmxM.17.1270.1	6	0.14314	0.35257	0.999999	2493	4	-0.74609	0.71781	0.71894	0.999814	5579	1	-0.74609
LmxM.29.1500.1-LmxM.29.1510.1	2	0.14336	0.23613	0.981974	2494	1	-0.9888	0.31869	0.31994	0.999814	3122	1	-0.9888
LmxM.24.1580.1	6	0.14349	0.3531	0.999999	2495	4	-0.13498	0.31752	0.44781	0.999814	3112	1	-0.13498
LmxM.19.1540.1	6	0.14349	0.3531	0.999999	2496	4	-0.307	0.96091	0.96038	0.999814	7524	0	-0.307
LmxM.28.1800.1	6	0.14349	0.3531	0.999999	2497	2	0.37624	0.11715	0.23307	0.999814	1568	2	0.37624
LmxM.04.0650.1	6	0.14349	0.3531	0.999999	2498	4	-0.72399	0.44706	0.53838	0.999814	3895	1	-0.72399
LmxM.36.6080.1	6	0.14349	0.3531	0.999999	2499	2	1.4178	0.047921	0.11477	0.999814	786	3	1.4178
LmxM.04.0280.1	6	0.14349	0.3531	0.999999	2500	2	1.9441	0.01618	0.050388	0.921945	377	3	1.9441
LmxM.11.0330.1	6	0.14349	0.3531	0.999999	2501	1	1.0659	0.084925	0.1826	0.999814	1228	3	1.0659
LmxM.31.3980.1	3	0.1436	0.28726	0.990533	2502	2	-1.7127	0.81601	0.81573	0.999814	6347	0	-1.7127
LmxM.30.1940.1	6	0.1438	0.35357	0.999999	2503	3	-0.54348	0.24873	0.37322	0.999814	2604	2	-0.54348
LmxM.28.2650.1	6	0.14391	0.35372	0.999999	2504	3	0.22656	0.8703	0.86979	0.999814	6794	0	0.22656
LmxM.28.0960.1	2	0.14403	0.23712	0.981974	2505	1	-0.49139	0.15597	0.17212	0.999814	1863	1	-0.49139
LmxM.29.1750.1	3	0.1443	0.288	0.990533	2506	2	-1.2219	0.85964	0.85942	0.999814	6707	0	-1.2219
LmxM.13.0530.1	6	0.14437	0.35439	0.999999	2507	3	-0.17538	0.33011	0.46178	0.999814	3201	2	-0.17538
LmxM.08_29.1850.1	6	0.14442	0.35448	0.999999	2508	2	2.7838	0.0011602	0.004883	0.297677	122	4	2.7838
LmxM.15.0680.1	6	0.14471	0.35493	0.999999	2509	4	-1.4705	0.9328	0.93228	0.999814	7267	0	-1.4705
LmxM.34.4050.1	6	0.14484	0.35513	0.999999	2510	4	-1.7447	0.59404	0.62367	0.999814	4718	1	-1.7447
LmxM.36.6280.1-LmxM.36.6300.1	2	0.14509	0.23868	0.982113	2511	2	-1.6938	0.85491	0.85527	0.999814	6662	0	-1.6938
LmxM.31.1010.1	5	0.14514	0.33939	0.999999	2512	4	-1.2002	0.95664	0.95676	0.999814	7479	0	-1.2002
LmxM.17.1315.1	3	0.14549	0.28927	0.990533	2513	2	-0.26113	0.17279	0.22642	0.999814	2001	1	-0.26113
LmxM.08_29.2010.1	6	0.14565	0.35632	0.999999	2514	3	-0.27987	0.34919	0.48282	0.999814	3352	2	-0.27987
LmxM.24.1930.1	6	0.14565	0.35632	0.999999	2515	4	-0.1101	0.82437	0.82365	0.999814	6421	0	-0.1101
LmxM.08_29.0740.1	6	0.14565	0.35632	0.999999	2516	4	-0.53387	0.91663	0.9163	0.999814	7140	0	-0.53387
LmxM.27.1250.1	5	0.14587	0.34066	0.999999	2517	3	-0.79227	0.15909	0.2591	0.999814	1894	1	-0.79227
LmxM.34.3540.1	3	0.14591	0.28976	0.990533	2518	2	-1.6958	0.58165	0.58139	0.999814	4641	0	-1.6958
LmxM.29.1330.1	6	0.14593	0.35671	0.999999	2519	4	-0.71619	0.96878	0.96832	0.999814	7595	0	-0.71619
LmxM.07.0090.1	6	0.14593	0.35671	0.999999	2520	3	0.17055	0.35508	0.48923	0.999814	3404	2	0.17055
LmxM.36.5950.1	6	0.14593	0.35671	0.999999	2521	1	1.0177	0.37505	0.50332	0.999814	3514	1	1.0177
LmxM.26.1450.1	6	0.14593	0.35671	0.999999	2522	4	-0.60342	0.11627	0.23211	0.999814	1563	2	-0.60342
LmxM.34.2900.1	6	0.14593	0.35671	0.999999	2523	2	1.4169	0.00653	0.022188	0.75832	210	3	1.4169
Non-target-100	5	0.14618	0.34121	0.999999	2524	3	-1.3015	0.83887	0.83931	0.999814	6531	0	-1.3015
Non-target-47	5	0.1462	0.34125	0.999999	2525	3	-0.85762	0.96164	0.96155	0.999814	7531	0	-0.85762
LmxM.36.5970.1	6	0.14635	0.3573	0.999999	2526	4	-1.1965	0.92884	0.92835	0.999814	7234	0	-1.1965
LmxM.12.0310.1	5	0.14648	0.34174	0.999999	2527	4	-0.89149	0.96752	0.96748	0.999814	7584	0	-0.89149
LmxM.21.0610.1	6	0.14653	0.35757	0.999999	2528	4	-1.0239	0.32118	0.45191	0.999814	3136	2	-1.0239
LmxM.11.1160.1	5	0.14653	0.34182	0.999999	2529	3	-1.1476	0.78439	0.78488	0.999814	6101	0	-1.1476
LmxM.27.0400.1	5	0.14655	0.34187	0.999999	2530	1	0.52135	0.8655	0.86599	0.999814	6748	0	0.52135
LmxM.11.0660.1-LmxM.11.0660a.1	5	0.14661	0.34197	0.999999	2531	3	-1.3648	0.78631	0.78683	0.999814	6119	0	-1.3648
LmxM.21.0220.1	5	0.14668	0.34208	0.999999	2532	4	-0.53417	0.85602	0.85626	0.999814	6671	0	-0.53417
LmxM.19.0995.1	3	0.14692	0.29082	0.990533	2533	1	2.1359	0.081557	0.13864	0.999814	1183	2	2.1359
LmxM.30.1550.1	6	0.14698	0.35827	0.999999	2534	3	-0.29043	0.32745	0.45879	0.999814	3183	2	-0.29043
LmxM.33.1420.1	4	0.14699	0.30808	0.997906	2535	3	-0.93626	0.92079	0.92061	0.999814	7182	0	-0.93626
LmxM.26.0170.1-LmxM.26.0180.1	4	0.14717	0.30831	0.998105	2536	2	-1.0757	0.64438	0.64461	0.999814	5041	0	-1.0757
LmxM.36.2990.1	6	0.14717	0.35858	0.999999	2537	3	-0.63201	0.1562	0.27444	0.999814	1865	2	-0.63201
LmxM.04.0430.1	6	0.14722	0.35863	0.999999	2538	4	-0.6761	0.75867	0.75774	0.999814	5890	0	-0.6761
LmxM.21.1540.1	6	0.1473	0.35877	0.999999	2539	4	-0.68811	0.5843	0.61734	0.999814	4657	1	-0.68811
LmxM.33.2670.1	6	0.14733	0.35881	0.999999	2540	3	-0.40556	0.3578	0.49219	0.999814	3425	2	-0.40556
LmxM.01.0480.1	6	0.14741	0.35896	0.999999	2541	4	-0.80652	0.92242	0.92206	0.999814	7193	0	-0.80652
LmxM.17.1210.1	5	0.14751	0.3436	0.999999	2542	4	-0.57952	0.49119	0.52749	0.999814	4121	1	-0.57952
LmxM.16.0350.1	6	0.14758	0.35918	0.999999	2543	3	-0.7484	0.63851	0.65489	0.999814	5003	1	-0.7484
LmxM.29.1060.1	1	0.14763	0.14709	0.917013	2544	1	-3.7485	0.85237	0.85268	0.999814	6643	0	-3.7485
LmxM.06.0110.1	6	0.14786	0.3596	0.999999	2545	3	-0.73787	0.8573	0.85671	0.999814	6687	0	-0.73787
LmxM.22.1490.1	4	0.14789	0.30942	0.998275	2546	2	0.13298	0.82917	0.82894	0.999814	6457	0	0.13298
LmxM.20.1450.1	6	0.14795	0.35974	0.999999	2547	2	1.3187	0.09526	0.201	0.999814	1357	3	1.3187
LmxM.23.0380.1	6	0.14803	0.35988	0.999999	2548	4	-0.75624	0.34316	0.47614	0.999814	3300	2	-0.75624
LmxM.24.1500.1-LmxM.24.1500a.1	2	0.14806	0.24308	0.984712	2549	1	-1.9215	0.50992	0.51044	0.999814	4224	0	-1.9215
LmxM.25.2220.1	5	0.14829	0.34491	0.999999	2550	4	-0.4824	0.81943	0.81993	0.999814	6377	0	-0.4824
LmxM.32.0300.1	6	0.14831	0.36026	0.999999	2551	3	0.17551	0.33004	0.46171	0.999814	3200	2	0.17551
LmxM.29.3540.1	6	0.14831	0.36026	0.999999	2552	3	0.56883	0.72422	0.72474	0.999814	5631	1	0.56883
LmxM.25.1020.1	6	0.14839	0.36039	0.999999	2553	4	-1.1085	0.26977	0.39599	0.999814	2774	2	-1.1085
LmxM.08_29.0670.1	3	0.14848	0.2925	0.990533	2554	1	1.5813	0.09346	0.15686	0.999814	1338	1	1.5813
LmxM.01.0160.1	4	0.14853	0.31039	0.998275	2555	3	-1.251	0.84169	0.84141	0.999814	6555	0	-1.251
LmxM.32.1100.1	5	0.14871	0.34564	0.999999	2556	4	-0.45501	0.12753	0.22081	0.999814	1646	1	-0.45501
LmxM.01.0500.1	6	0.14875	0.3609	0.999999	2557	2	1.2154	0.61941	0.64116	0.999814	4874	1	1.2154
LmxM.33.1580.1	4	0.14908	0.31116	0.998275	2558	3	-0.91791	0.75883	0.75857	0.999814	5891	0	-0.91791
LmxM.30.0530.1	6	0.1491	0.36141	0.999999	2559	4	-1.0489	0.25152	0.37623	0.999814	2630	1	-1.0489
LmxM.23.0140.1	6	0.14919	0.36154	0.999999	2560	4	-0.79881	0.35512	0.48927	0.999814	3405	1	-0.79881
LmxM.36.4220.1	6	0.14925	0.36162	0.999999	2561	4	-0.81164	0.94326	0.94264	0.999814	7366	0	-0.81164
LmxM.32.0630.1	6	0.14932	0.36171	0.999999	2562	4	-1.0755	0.34562	0.47889	0.999814	3319	1	-1.0755
LmxM.11.0790.1	2	0.14947	0.2451	0.984712	2563	2	-1.3165	0.85053	0.85089	0.999814	6627	0	-1.3165
LmxM.28.0380.1	2	0.14951	0.24516	0.984712	2564	2	-2.2889	0.84873	0.84913	0.999814	6611	0	-2.2889
LmxM.32.1950.1	6	0.14952	0.36199	0.999999	2565	3	0.13359	0.09598	0.2022	0.999814	1364	2	0.13359
LmxM.33.1120.1	3	0.14963	0.29375	0.990533	2566	2	-1.4735	0.27267	0.3007	0.999814	2796	1	-1.4735
LmxM.31.2090.1	3	0.14963	0.29375	0.990533	2567	2	-0.102	0.72718	0.72697	0.999814	5651	0	-0.102
LmxM.36.1700.1	3	0.14963	0.29375	0.990533	2568	1	0.20454	0.10357	0.17237	0.999814	1452	1	0.20454
LmxM.16.0820.1	6	0.1498	0.36245	0.999999	2569	2	0.55522	0.7539	0.75295	0.999814	5854	0	0.55522
LmxM.01.0060.1	3	0.14989	0.29405	0.990533	2570	2	-1.7228	0.576	0.57573	0.999814	4606	0	-1.7228
LmxM.36.4720.1	6	0.15002	0.36276	0.999999	2571	3	-0.7158	0.82406	0.82334	0.999814	6415	0	-0.7158
LmxM.32.1710.1	4	0.15013	0.3127	0.998735	2572	2	-1.3688	0.78933	0.78903	0.999814	6145	0	-1.3688
LmxM.18.0410.1	6	0.15021	0.36301	0.999999	2573	4	-0.75146	0.85275	0.8521	0.999814	6647	0	-0.75146
LmxM.31.0020.1	6	0.15032	0.36322	0.999999	2574	4	-0.91309	0.89055	0.89002	0.999814	6940	0	-0.91309
LmxM.29.0960.1	5	0.15033	0.34856	0.999999	2575	4	-1.003	0.7412	0.74182	0.999814	5753	0	-1.003
LmxM.30.2370.1	5	0.15035	0.34861	0.999999	2576	2	0.26215	0.88769	0.88833	0.999814	6923	0	0.26215
LmxM.17.0980.1	5	0.15035	0.34861	0.999999	2577	3	-0.21	0.52046	0.54779	0.999814	4271	1	-0.21
LmxM.33.0630.1	6	0.15038	0.36332	0.999999	2578	4	-0.87264	0.48769	0.55989	0.999814	4103	1	-0.87264
LmxM.30.2800.1	6	0.15047	0.36344	0.999999	2579	4	-0.93275	0.034464	0.089108	0.999814	611	2	-0.93275
LmxM.30.0370.1	6	0.15049	0.36347	0.999999	2580	3	-1.2917	0.3843	0.50755	0.999814	3565	1	-1.2917
LmxM.32.1780.1	6	0.15057	0.36359	0.999999	2581	3	0.60159	0.16947	0.28839	0.999814	1971	2	0.60159
LmxM.25.0330.1	6	0.15058	0.36361	0.999999	2582	3	0.31509	0.029029	0.078515	0.999566	559	3	0.31509
LmxM.26.2080.1	3	0.15063	0.29483	0.990533	2583	1	3.4915	0.0078959	0.020992	0.746015	237	2	3.4915
LmxM.29.0940.1	6	0.15073	0.36385	0.999999	2584	4	-0.37159	0.064144	0.14524	0.999814	982	1	-0.37159
LmxM.33.2630.1	6	0.15081	0.36395	0.999999	2585	2	0.72274	0.11095	0.22653	0.999814	1526	2	0.72274
LmxM.31.1550.1	6	0.15081	0.36395	0.999999	2586	4	-0.83163	0.14301	0.2605	0.999814	1759	1	-0.83163
LmxM.09.1290.1	6	0.15081	0.36395	0.999999	2587	3	0.45328	0.15347	0.27154	0.999814	1846	2	0.45328
LmxM.03.0750.1	6	0.15081	0.36395	0.999999	2588	3	0.79146	0.035297	0.090819	0.999814	625	2	0.79146
LmxM.34.1090.1	6	0.15081	0.36395	0.999999	2589	4	-1.2588	0.021852	0.064311	0.963546	471	2	-1.2588
LmxM.11.0320.1	5	0.15095	0.34963	0.999999	2590	4	-0.46763	0.96236	0.9623	0.999814	7536	0	-0.46763
LmxM.02.0150.1	6	0.15101	0.36424	0.999999	2591	3	-0.89912	0.18812	0.30839	0.999814	2122	2	-0.89912
LmxM.21.1350.1	6	0.15103	0.36427	0.999999	2592	4	-0.85543	0.93303	0.93252	0.999814	7270	0	-0.85543
LmxM.05.0810.1	3	0.15112	0.2954	0.990533	2593	2	-1.5584	0.87389	0.87362	0.999814	6823	0	-1.5584
LmxM.17.1150.1	6	0.15144	0.36487	0.999999	2594	4	-1.0899	0.29839	0.42679	0.999814	2988	2	-1.0899
LmxM.36.5890.1	6	0.15152	0.36499	0.999999	2595	3	-0.42246	0.2787	0.4054	0.999814	2839	2	-0.42246
LmxM.34.0730.1	6	0.15161	0.36512	0.999999	2596	4	-1.1215	0.91647	0.91612	0.999814	7139	0	-1.1215
LmxM.29.2450.1	6	0.15162	0.36512	0.999999	2597	3	-0.59495	0.52519	0.58108	0.999814	4297	1	-0.59495
LmxM.08_29.1900.1	6	0.15165	0.36517	0.999999	2598	4	-0.98641	0.3147	0.44477	0.999814	3093	1	-0.98641
LmxM.25.0840.1	3	0.15168	0.29595	0.990533	2599	2	-0.49021	0.79933	0.79904	0.999814	6213	0	-0.49021
LmxM.24.1650.1	6	0.15196	0.36562	0.999999	2600	3	0.22233	0.16343	0.28218	0.999814	1924	2	0.22233
LmxM.26.2420.1	6	0.15207	0.3658	0.999999	2601	4	-1.1036	0.88415	0.88374	0.999814	6897	0	-1.1036
LmxM.24.1250.1-LmxM.24.1280.1	3	0.1521	0.29636	0.990533	2602	2	-1.7487	0.37123	0.38121	0.999814	3505	1	-1.7487
LmxM.34.2730.1	4	0.15218	0.31568	0.999999	2603	1	1.295	0.5718	0.57298	0.999814	4576	1	1.295
LmxM.36.1750.1	2	0.15225	0.2492	0.988941	2604	2	-2.6847	0.84775	0.84817	0.999814	6603	0	-2.6847
LmxM.31.1450.1	4	0.15225	0.31578	0.999999	2605	3	-0.57412	0.37902	0.41619	0.999814	3534	1	-0.57412
LmxM.28.1880.1	6	0.15228	0.36614	0.999999	2606	4	-1.6798	0.53184	0.58494	0.999814	4340	1	-1.6798
LmxM.09.0400.1-LmxM.09.0410.1	5	0.15234	0.35205	0.999999	2607	4	-1.5327	0.60633	0.61397	0.999814	4791	1	-1.5327
LmxM.33.3450.1	6	0.15251	0.36648	0.999999	2608	4	-0.90957	0.72559	0.72595	0.999814	5644	1	-0.90957
LmxM.29.1880.1	6	0.15256	0.36654	0.999999	2609	2	0.91884	0.5688	0.60737	0.999814	4553	1	0.91884
LmxM.30.2650.1	6	0.15256	0.36654	0.999999	2610	3	-0.17944	0.70352	0.70627	0.999814	5451	1	-0.17944
LmxM.28.1320.1	6	0.15256	0.36654	0.999999	2611	3	0.065349	0.10135	0.21173	0.999814	1428	2	0.065349
LmxM.33.4030.1	3	0.15258	0.29687	0.990533	2612	1	-0.79227	0.62924	0.62906	0.999814	4943	0	-0.79227
LmxM.21.0620.1-LmxM.21.0620a.1-LmxM.21.0630.1	5	0.15262	0.35254	0.999999	2613	2	0.44663	0.88904	0.88969	0.999814	6929	0	0.44663
LmxM.33.1480.1	6	0.15289	0.36703	0.999999	2614	4	-0.94594	0.81049	0.80959	0.999814	6305	0	-0.94594
LmxM.22.0720.1-LmxM.22.0820.1	12	0.15292	0.44316	0.999999	2615	5	0.12776	0.93193	0.93248	0.999814	7258	1	0.12776
LmxM.27.1400.1	2	0.15298	0.25025	0.989252	2616	1	-1.8325	0.47986	0.48027	0.999814	4064	0	-1.8325
LmxM.25.0620.1	4	0.15301	0.31686	0.999999	2617	3	-0.79227	0.52588	0.53175	0.999814	4304	1	-0.79227
LmxM.20.1100.1	6	0.15303	0.36725	0.999999	2618	1	1.6836	0.03897	0.097847	0.999814	665	3	1.6836
LmxM.28.2450.1	6	0.15303	0.36725	0.999999	2619	2	1.7075	0.092573	0.1962	0.999814	1325	3	1.7075
LmxM.36.0350.1	6	0.15303	0.36725	0.999999	2620	3	0.60034	0.10094	0.21101	0.999814	1421	3	0.60034
LmxM.34.0120.1	6	0.15303	0.36725	0.999999	2621	2	0.38118	0.14138	0.25877	0.999814	1747	1	0.38118
LmxM.22.1360.1	4	0.15317	0.3171	0.999999	2622	3	-0.79227	0.89265	0.89215	0.999814	6960	0	-0.79227
LmxM.34.1110.1	3	0.15326	0.29762	0.990533	2623	2	-1.6901	0.75632	0.75604	0.999814	5879	0	-1.6901
LmxM.19.0180.1	6	0.15328	0.36762	0.999999	2624	4	-1.1362	0.29762	0.42594	0.999814	2982	2	-1.1362
LmxM.36.2030.1	1	0.15334	0.15275	0.929739	2625	1	-2.6527	0.84666	0.84697	0.999814	6591	0	-2.6527
LmxM.26.2570.1	6	0.15346	0.3679	0.999999	2626	3	-0.57249	0.2086	0.33032	0.999814	2298	2	-0.57249
LmxM.13.1130.1	6	0.1537	0.36825	0.999999	2627	3	-0.66949	0.81978	0.81901	0.999814	6379	0	-0.66949
LmxM.34.4860.1	4	0.15387	0.31819	0.999999	2628	2	-0.39709	0.56862	0.56987	0.999814	4549	1	-0.39709
LmxM.28.1810.1	2	0.15388	0.2516	0.989986	2629	1	-1.6452	0.62263	0.62348	0.999814	4895	0	-1.6452
LmxM.21.1250.1	4	0.15396	0.31834	0.999999	2630	3	-1.4923	0.062303	0.11875	0.999814	956	1	-1.4923
LmxM.36.2035.1	6	0.15411	0.36883	0.999999	2631	3	-0.25258	0.25091	0.37556	0.999814	2626	1	-0.25258
LmxM.36.6347.1	5	0.15414	0.35508	0.999999	2632	4	-0.47817	0.57529	0.58859	0.999814	4601	1	-0.47817
LmxM.13.1510.1	5	0.15414	0.35508	0.999999	2633	1	1.0388	0.25517	0.37509	0.999814	2657	2	1.0388
LmxM.33.3350.1	6	0.15421	0.36898	0.999999	2634	4	-0.95164	0.12392	0.24015	0.999814	1612	2	-0.95164
LmxM.26.1800.1	6	0.15434	0.36917	0.999999	2635	4	-0.98622	0.85266	0.85199	0.999814	6646	0	-0.98622
LmxM.20.0050.1	5	0.15481	0.35624	0.999999	2636	2	-0.26378	0.46965	0.51327	0.999814	4003	1	-0.26378
LmxM.31.0110.1	4	0.15485	0.31963	0.999999	2637	3	-2.0959	0.93144	0.93146	0.999814	7254	0	-2.0959
LmxM.17.1410.1	6	0.15499	0.37009	0.999999	2638	4	-1.0309	0.074029	0.16324	0.999814	1097	2	-1.0309
LmxM.29.2830.1	6	0.15507	0.37019	0.999999	2639	4	-0.86409	0.14999	0.26778	0.999814	1812	2	-0.86409
LmxM.18.1590.1	4	0.15509	0.31998	0.999999	2640	2	-0.24107	0.69802	0.69806	0.999814	5414	0	-0.24107
LmxM.36.3230.1	6	0.15514	0.37028	0.999999	2641	4	-1.1647	0.72087	0.72172	0.999814	5600	1	-1.1647
LmxM.30.1530.1	6	0.15532	0.37053	0.999999	2642	4	-0.78717	0.93787	0.93735	0.999814	7316	0	-0.78717
LmxM.27.1960.1	6	0.15535	0.37058	0.999999	2643	4	-1.0848	0.31017	0.43976	0.999814	3062	1	-1.0848
LmxM.22.0500.1	5	0.15551	0.35739	0.999999	2644	4	-1.9735	0.72817	0.72876	0.999814	5656	0	-1.9735
LmxM.23.1190.1	6	0.15552	0.37084	0.999999	2645	3	0.17159	0.092389	0.19586	0.999814	1323	3	0.17159
LmxM.30.2590.1	6	0.15552	0.37084	0.999999	2646	3	-0.69141	0.75356	0.7526	0.999814	5850	0	-0.69141
LmxM.09.1020.1	6	0.15552	0.37084	0.999999	2647	2	0.35171	0.49193	0.56215	0.999814	4123	1	0.35171
LmxM.08_29.0480partial.1	2	0.15554	0.25413	0.989986	2648	2	-1.3758	0.84446	0.84479	0.999814	6576	0	-1.3758
LmxM.36.1840.1	6	0.15556	0.37088	0.999999	2649	4	-1.0423	0.67347	0.68146	0.999814	5253	1	-1.0423
LmxM.22.0090.1	6	0.15578	0.37116	0.999999	2650	4	-1.7453	0.66956	0.67827	0.999814	5221	1	-1.7453
LmxM.28.2170.1	4	0.15583	0.32107	0.999999	2651	2	-0.79227	0.64637	0.64647	0.999814	5059	0	-0.79227
LmxM.28.1430.1	5	0.15594	0.35819	0.999999	2652	3	-0.19323	0.22641	0.3406	0.999814	2426	2	-0.19323
LmxM.29.1080.1	6	0.15624	0.37186	0.999999	2653	4	-0.74114	0.19267	0.31309	0.999814	2158	1	-0.74114
LmxM.33.3470.1	2	0.15649	0.25565	0.989986	2654	2	-0.88966	0.84351	0.84376	0.999814	6568	0	-0.88966
LmxM.01.0070.1	6	0.15664	0.37245	0.999999	2655	4	-0.83046	0.88713	0.88662	0.999814	6918	0	-0.83046
LmxM.07.0270.1	6	0.15667	0.37248	0.999999	2656	4	-0.5545	0.56572	0.60538	0.999814	4527	1	-0.5545
LmxM.36.6525.1	5	0.15677	0.35963	0.999999	2657	3	-0.66475	0.27601	0.4004	0.999814	2826	2	-0.66475
LmxM.10.0320.1	6	0.15679	0.37267	0.999999	2658	4	-0.90712	0.83915	0.83839	0.999814	6532	0	-0.90712
LmxM.32.2030.1	6	0.1568	0.3727	0.999999	2659	1	4.7482	1.6655e-08	6.2467e-07	0.000381	7	4	4.7482
LmxM.33.2620.1	6	0.15686	0.37279	0.999999	2660	4	-1.0035	0.74866	0.74786	0.999814	5801	1	-1.0035
LmxM.24.0910.1	5	0.15708	0.36013	0.999999	2661	4	-0.59679	0.17359	0.27672	0.999814	2010	1	-0.59679
LmxM.09.0880.1	6	0.15714	0.37324	0.999999	2662	2	0.37468	0.21834	0.34055	0.999814	2368	1	0.37468
LmxM.12.1120.1	6	0.15722	0.37335	0.999999	2663	3	-0.8301	0.088837	0.18954	0.999814	1285	1	-0.8301
LmxM.21.0620.1	4	0.1575	0.32353	0.999999	2664	2	-0.31107	0.35782	0.40121	0.999814	3427	1	-0.31107
LmxM.31.1250.1	6	0.15767	0.37404	0.999999	2665	3	0.22131	0.054926	0.12804	0.999814	871	3	0.22131
LmxM.27.1510.1	6	0.15773	0.37412	0.999999	2666	4	-1.1044	0.8749	0.87445	0.999814	6828	0	-1.1044
LmxM.36.4170.1	2	0.15809	0.258	0.990533	2667	2	-0.95582	0.84191	0.84221	0.999814	6558	0	-0.95582
LmxM.32.1570.1	3	0.15811	0.30281	0.995052	2668	2	-0.42864	0.80625	0.8059	0.999814	6274	0	-0.42864
LmxM.26.2510.1	6	0.15815	0.37477	0.999999	2669	3	-0.58335	0.82426	0.82353	0.999814	6418	0	-0.58335
LmxM.22.0770.1	5	0.15816	0.36198	0.999999	2670	2	0.667	0.2509	0.36996	0.999814	2625	1	0.667
LmxM.06.0840.1	2	0.15824	0.25819	0.990533	2671	1	-0.79227	0.24317	0.24947	0.999814	2554	1	-0.79227
LmxM.06.0440.1	6	0.15848	0.37521	0.999999	2672	3	0.04351	0.1766	0.296	0.999814	2036	2	0.04351
LmxM.36.1900.1	6	0.15848	0.37521	0.999999	2673	3	-1.2788	0.29239	0.42029	0.999814	2943	2	-1.2788
LmxM.13.1020.1	6	0.15848	0.37521	0.999999	2674	4	-0.41003	0.72326	0.72385	0.999814	5624	1	-0.41003
LmxM.33.3250.1	6	0.15848	0.37521	0.999999	2675	4	-0.67099	0.90648	0.90622	0.999814	7069	0	-0.67099
LmxM.28.2510.1	6	0.15848	0.37521	0.999999	2676	2	1.3721	0.32017	0.45075	0.999814	3132	2	1.3721
LmxM.32.1540.1	3	0.15904	0.3038	0.995721	2677	2	-0.74703	0.82674	0.82648	0.999814	6440	0	-0.74703
LmxM.33.1990.1	5	0.15913	0.36365	0.999999	2678	4	-1.4635	0.96681	0.96676	0.999814	7576	0	-1.4635
LmxM.26.2270.1	5	0.15913	0.36365	0.999999	2679	4	-1.676	0.8061	0.80671	0.999814	6272	0	-1.676
LmxM.23.0630.1	5	0.15913	0.36365	0.999999	2680	4	-1.1929	0.72554	0.72611	0.999814	5643	0	-1.1929
LmxM.06.0260.1	5	0.15913	0.36365	0.999999	2681	4	-1.5662	0.95766	0.95775	0.999814	7493	0	-1.5662
LmxM.20.1120.1	5	0.15913	0.36365	0.999999	2682	4	-1.8248	0.80292	0.80355	0.999814	6245	0	-1.8248
LmxM.36.5160.1	5	0.15913	0.36365	0.999999	2683	4	-0.80896	0.60602	0.61371	0.999814	4789	1	-0.80896
LmxM.36.4270.1	5	0.15913	0.36365	0.999999	2684	4	-1.2341	0.93444	0.93467	0.999814	7283	0	-1.2341
LmxM.34.4320.1	5	0.15913	0.36365	0.999999	2685	4	-1.6669	0.86964	0.87013	0.999814	6786	0	-1.6669
LmxM.26.1790.1	5	0.15913	0.36365	0.999999	2686	4	-1.0321	0.59431	0.60402	0.999814	4720	1	-1.0321
LmxM.23.1160.1	6	0.15927	0.37629	0.999999	2687	4	-1.4626	0.62998	0.64868	0.999814	4954	1	-1.4626
LmxM.28.1900.1	1	0.15944	0.15886	0.93865	2688	1	-2.5449	0.84056	0.84092	0.999814	6546	0	-2.5449
LmxM.19.1390.1	1	0.15952	0.15895	0.93865	2689	1	-2.6278	0.84048	0.84085	0.999814	6545	0	-2.6278
LmxM.36.5600.1	4	0.15987	0.32701	0.999999	2690	3	-0.79227	0.18089	0.28027	0.999814	2063	1	-0.79227
LmxM.14.0840.1	6	0.15997	0.37731	0.999999	2691	4	-0.65372	0.26611	0.39218	0.999814	2744	1	-0.65372
Non-target-62	5	0.16007	0.3653	0.999999	2692	3	-1.3806	0.74168	0.7423	0.999814	5760	0	-1.3806
LmxM.08.1120.1	6	0.16008	0.37748	0.999999	2693	4	-0.97044	0.28375	0.41087	0.999814	2881	1	-0.97044
LmxM.29.0050.1	5	0.16044	0.36591	0.999999	2694	2	0.16206	0.058008	0.13194	0.999814	910	2	0.16206
LmxM.02.0280.1	5	0.16044	0.36591	0.999999	2695	3	-0.65101	0.48371	0.52249	0.999814	4082	1	-0.65101
LmxM.19.0650.1	5	0.16044	0.36591	0.999999	2696	3	-0.83366	0.1638	0.26481	0.999814	1928	1	-0.83366
LmxM.21.0950.1	6	0.16052	0.3781	0.999999	2697	4	-0.7705	0.7018	0.7048	0.999814	5440	1	-0.7705
LmxM.03.0640.1	6	0.16053	0.37811	0.999999	2698	4	-0.99667	0.84153	0.84072	0.999814	6554	0	-0.99667
LmxM.24.1125.1	6	0.16084	0.37855	0.999999	2699	4	-0.8491	0.037612	0.095246	0.999814	648	2	-0.8491
LmxM.29.0660.1	5	0.161	0.36688	0.999999	2700	3	-0.82237	0.88854	0.8892	0.999814	6928	0	-0.82237
LmxM.32.0160.1	6	0.16111	0.37896	0.999999	2701	4	-1.022	0.76341	0.7625	0.999814	5939	0	-1.022
LmxM.26.1660.1	6	0.16129	0.37919	0.999999	2702	3	0.36689	0.33808	0.47062	0.999814	3261	2	0.36689
LmxM.07.0790.1	6	0.16129	0.37919	0.999999	2703	3	-0.31748	0.78815	0.78722	0.999814	6132	0	-0.31748
LmxM.31.1410.1	6	0.16129	0.37919	0.999999	2704	3	0.6639	0.061538	0.14034	0.999814	949	2	0.6639
LmxM.31.2410.1	6	0.16129	0.37919	0.999999	2705	2	1.3329	0.10626	0.22024	0.999814	1490	3	1.3329
LmxM.18.1440.1	6	0.16137	0.37932	0.999999	2706	3	-0.44221	0.81073	0.80982	0.999814	6307	0	-0.44221
LmxM.14.0360.1	6	0.16149	0.3795	0.999999	2707	3	0.6882	0.011338	0.036579	0.896128	289	3	0.6882
LmxM.06.0470.1	6	0.16149	0.3795	0.999999	2708	3	0.03822	0.97208	0.97175	0.999814	7626	0	0.03822
LmxM.31.2720.1	1	0.16152	0.16084	0.941063	2709	1	-3.5822	0.83848	0.83888	0.999814	6527	0	-3.5822
LmxM.36.0320.1	1	0.16152	0.16084	0.941063	2710	1	-3.5822	0.83848	0.83888	0.999814	6528	0	-3.5822
LmxM.27.1330.1	6	0.16157	0.37963	0.999999	2711	3	-0.23664	0.68256	0.6887	0.999814	5321	1	-0.23664
LmxM.32.2800.1	4	0.16171	0.32976	0.999999	2712	2	-0.79227	0.11134	0.18624	0.999814	1530	2	-0.79227
LmxM.14.0270.1	4	0.16175	0.32982	0.999999	2713	3	-0.91056	0.93376	0.93377	0.999814	7276	0	-0.91056
Non-target-77	5	0.16175	0.36817	0.999999	2714	4	-0.79546	0.59787	0.60683	0.999814	4734	1	-0.79546
LmxM.21.0580.1	5	0.16218	0.36885	0.999999	2715	4	-0.74918	0.066815	0.14718	0.999814	1012	1	-0.74918
LmxM.21.0470.1	6	0.16229	0.38067	0.999999	2716	3	-0.6433	0.57846	0.6136	0.999814	4619	1	-0.6433
LmxM.34.1140.1	6	0.16236	0.38076	0.999999	2717	4	-0.76365	0.97065	0.97029	0.999814	7614	0	-0.76365
LmxM.36.5790.1	4	0.16248	0.33089	0.999999	2718	2	0.19822	0.39397	0.42706	0.999814	3612	1	0.19822
LmxM.10.1080.1	6	0.16249	0.38094	0.999999	2719	2	2.1501	0.010689	0.03467	0.89207	282	4	2.1501
Non-target-161	5	0.1625	0.36939	0.999999	2720	4	-0.55584	0.26875	0.39153	0.999814	2762	1	-0.55584
Non-target-113	5	0.16288	0.37002	0.999999	2721	3	-0.70122	0.09743	0.18451	0.999814	1383	2	-0.70122
LmxM.01.0650.1	6	0.16301	0.38169	0.999999	2722	3	-0.55637	0.42057	0.52524	0.999814	3764	1	-0.55637
LmxM.33.0800.1	3	0.16304	0.30812	0.997906	2723	2	-1.6135	0.80058	0.80028	0.999814	6223	0	-1.6135
LmxM.29.3390.1	5	0.16312	0.37046	0.999999	2724	3	-1.0219	0.88046	0.88104	0.999814	6873	0	-1.0219
LmxM.33.4340.1	2	0.1632	0.26541	0.990533	2725	2	-2.2938	0.8368	0.83717	0.999814	6510	0	-2.2938
LmxM.36.2120.1	6	0.16321	0.38197	0.999999	2726	4	-1.0584	0.64769	0.66158	0.999814	5068	1	-1.0584
LmxM.36.4200.1	6	0.16321	0.38197	0.999999	2727	3	-0.79062	0.6877	0.69288	0.999814	5352	1	-0.79062
LmxM.20.1090.1	6	0.16336	0.38219	0.999999	2728	3	-0.34924	0.96135	0.96084	0.999814	7528	0	-0.34924
LmxM.36.0850.1	6	0.16336	0.38219	0.999999	2729	1	1.3729	0.086102	0.18469	0.999814	1243	3	1.3729
LmxM.21.0290.1	5	0.16342	0.37096	0.999999	2730	4	-0.75678	0.50006	0.53352	0.999814	4174	1	-0.75678
LmxM.12.1310.1	6	0.16355	0.38245	0.999999	2731	2	1.5852	0.033657	0.087503	0.999814	604	3	1.5852
LmxM.10.0680.1	6	0.16361	0.38257	0.999999	2732	4	-0.66686	0.76981	0.76905	0.999814	5990	0	-0.66686
LmxM.14.1030.1	6	0.16388	0.38299	0.999999	2733	4	-0.80496	0.80517	0.80413	0.999814	6264	0	-0.80496
LmxM.24.0710.1	6	0.16403	0.3832	0.999999	2734	3	0.37036	0.80545	0.8044	0.999814	6266	0	0.37036
LmxM.18.1320.1	6	0.16414	0.38336	0.999999	2735	2	0.80068	0.51465	0.57506	0.999814	4241	1	0.80068
LmxM.24.1200.1	6	0.16428	0.38356	0.999999	2736	3	0.43789	0.74412	0.74339	0.999814	5775	1	0.43789
LmxM.17.0380.1	6	0.16436	0.38371	0.999999	2737	3	-0.12426	0.22802	0.35095	0.999814	2441	2	-0.12426
LmxM.36.5490.1	2	0.16446	0.26718	0.990533	2738	1	-1.6193	0.64484	0.64571	0.999814	5045	0	-1.6193
LmxM.36.3560.1	2	0.16476	0.26764	0.990533	2739	1	-0.90179	0.34295	0.34362	0.999814	3298	1	-0.90179
LmxM.09.0690.1	5	0.16488	0.37347	0.999999	2740	4	-1.1797	0.69159	0.69183	0.999814	5371	0	-1.1797
LmxM.36.2290.1	6	0.16489	0.38443	0.999999	2741	3	-0.16096	0.43639	0.53306	0.999814	3848	1	-0.16096
LmxM.34.3590.1	6	0.16489	0.38443	0.999999	2742	4	-0.37159	0.89462	0.89403	0.999814	6974	0	-0.37159
LmxM.33.0110.1	5	0.16511	0.37391	0.999999	2743	3	-1.2774	0.50563	0.53744	0.999814	4202	1	-1.2774
LmxM.15.1270.1	6	0.16513	0.38476	0.999999	2744	3	-0.4493	0.20032	0.32138	0.999814	2228	2	-0.4493
LmxM.27.1200.1	2	0.16519	0.26826	0.990533	2745	1	-1.6406	0.65875	0.65981	0.999814	5138	0	-1.6406
LmxM.13.0190.1	6	0.16521	0.3849	0.999999	2746	4	-0.50316	0.8113	0.81044	0.999814	6314	0	-0.50316
LmxM.31.2510.1	5	0.16559	0.37472	0.999999	2747	3	-1.0484	0.072779	0.15455	0.999814	1080	1	-1.0484
LmxM.05.0285.1	1	0.16562	0.16499	0.941063	2748	1	-2.4722	0.83438	0.83478	0.999814	6491	0	-2.4722
LmxM.30.2180.1	6	0.16562	0.38552	0.999999	2749	3	-0.16434	0.81494	0.81409	0.999814	6335	0	-0.16434
LmxM.07.0420.1	2	0.16573	0.26899	0.990533	2750	1	-2.3016	0.72824	0.72899	0.999814	5658	0	-2.3016
LmxM.27.2030.1-LmxM.27.2031.1-LmxM.27.2032.1	5	0.16583	0.37512	0.999999	2751	4	-0.20665	0.95149	0.95162	0.999814	7428	0	-0.20665
LmxM.26.1040.1	6	0.16584	0.38582	0.999999	2752	4	-0.13685	0.72546	0.72581	0.999814	5642	1	-0.13685
LmxM.29.3040.1	5	0.16587	0.37516	0.999999	2753	3	-1.0282	0.48371	0.52249	0.999814	4080	1	-1.0282
LmxM.15.0825.1	5	0.16609	0.37553	0.999999	2754	4	-0.074961	0.9325	0.93278	0.999814	7262	0	-0.074961
LmxM.19.0940.1	6	0.1662	0.38634	0.999999	2755	4	-1.0453	0.35877	0.49327	0.999814	3435	1	-1.0453
LmxM.28.0730.1	4	0.1662	0.33634	0.999999	2756	3	-0.94228	0.85121	0.85097	0.999814	6634	0	-0.94228
LmxM.28.0230.1	4	0.16622	0.33639	0.999999	2757	3	-1.1972	0.83666	0.83627	0.999814	6507	0	-1.1972
LmxM.22.1480.1	5	0.16627	0.37586	0.999999	2758	2	0.27271	0.19864	0.30707	0.999814	2212	2	0.27271
LmxM.20.0860.1	6	0.16629	0.38647	0.999999	2759	3	0.30505	0.23879	0.36249	0.999814	2527	2	0.30505
LmxM.09.0030.1	5	0.16634	0.376	0.999999	2760	2	1.2386	0.26384	0.38568	0.999814	2725	2	1.2386
LmxM.28.0880.1	5	0.16642	0.37613	0.999999	2761	3	-0.30492	0.89909	0.89976	0.999814	7011	0	-0.30492
LmxM.36.5180.1	6	0.16644	0.38666	0.999999	2762	3	-0.66645	0.069627	0.15526	0.999814	1049	2	-0.66645
LmxM.32.3140.1	6	0.16654	0.3868	0.999999	2763	4	-0.85139	0.4688	0.54967	0.999814	3997	1	-0.85139
LmxM.31.1750.1	6	0.16655	0.38681	0.999999	2764	2	0.98248	0.31833	0.44869	0.999814	3118	2	0.98248
LmxM.28.1700.1	6	0.16655	0.38681	0.999999	2765	2	1.0895	0.084132	0.18129	0.999814	1219	2	1.0895
LmxM.19.1530.1	6	0.16655	0.38681	0.999999	2766	1	0.53588	0.26826	0.39442	0.999814	2758	1	0.53588
LmxM.15.0100.1	6	0.16656	0.38682	0.999999	2767	3	-0.71779	0.95395	0.95338	0.999814	7456	0	-0.71779
LmxM.33.2473.1	1	0.16665	0.16605	0.941063	2768	1	-2.4691	0.83335	0.83372	0.999814	6486	0	-2.4691
LmxM.20.1170.1	6	0.16685	0.38726	0.999999	2769	4	-0.68983	0.73035	0.73034	0.999814	5676	1	-0.68983
LmxM.28.2790.1	6	0.16688	0.38731	0.999999	2770	2	1.5063	0.024929	0.070557	0.97927	512	3	1.5063
LmxM.20.0250.1	4	0.16691	0.33742	0.999999	2771	3	-0.79227	0.71517	0.71513	0.999814	5560	0	-0.79227
LmxM.15.1020.1	2	0.167	0.27081	0.990533	2772	1	-1.4067	0.54244	0.54326	0.999814	4388	0	-1.4067
LmxM.17.0760.1	5	0.16706	0.37721	0.999999	2773	4	-0.47233	0.7298	0.73044	0.999814	5672	0	-0.47233
LmxM.13.1440.1	6	0.16708	0.38756	0.999999	2774	4	-0.93072	0.97395	0.97361	0.999814	7640	0	-0.93072
LmxM.27.1450.1	5	0.16724	0.3775	0.999999	2775	4	-0.70354	0.15763	0.25727	0.999814	1876	1	-0.70354
LmxM.24.1970.1	6	0.16742	0.38804	0.999999	2776	2	0.91747	0.08941	0.19054	0.999814	1289	1	0.91747
LmxM.26.1260.1	6	0.16742	0.38804	0.999999	2777	2	0.80141	0.28316	0.41018	0.999814	2876	2	0.80141
LmxM.24.2160.1	5	0.16768	0.37822	0.999999	2778	3	-1.3494	0.16792	0.2699	0.999814	1964	2	-1.3494
LmxM.13.0950.1	6	0.16768	0.38842	0.999999	2779	3	-0.12107	0.29365	0.42159	0.999814	2955	1	-0.12107
LmxM.11.0670.1	6	0.16778	0.38855	0.999999	2780	4	-0.78051	0.95142	0.95089	0.999814	7427	0	-0.78051
LmxM.10.0405.1-LmxM.10.0470.1	2	0.1678	0.27191	0.990533	2781	2	-1.8993	0.76416	0.76491	0.999814	5948	0	-1.8993
LmxM.32.0100.1	4	0.16821	0.3393	0.999999	2782	2	0.10714	0.077923	0.14018	0.999814	1142	2	0.10714
LmxM.16.0240.1	5	0.16828	0.37918	0.999999	2783	2	1.2001	0.40931	0.47536	0.999814	3708	1	1.2001
LmxM.36.2040.1	6	0.16829	0.38927	0.999999	2784	4	-0.82548	0.2464	0.37068	0.999814	2582	1	-0.82548
LmxM.29.3240.1	5	0.16835	0.3793	0.999999	2785	4	-0.63348	0.95155	0.95169	0.999814	7429	0	-0.63348
LmxM.36.5630.1	4	0.16846	0.33971	0.999999	2786	2	-0.63559	0.79112	0.79078	0.999814	6151	0	-0.63559
LmxM.01.0810.1	6	0.16855	0.38963	0.999999	2787	4	-1.074	0.16	0.2785	0.999814	1901	2	-1.074
LmxM.13.1620.1	3	0.16859	0.31413	0.998735	2788	1	-0.18843	0.0099875	0.025503	0.789817	275	1	-0.18843
LmxM.36.4010.1	6	0.16868	0.3898	0.999999	2789	1	1.5323	0.054624	0.12743	0.999814	866	3	1.5323
LmxM.34.3730.1	6	0.16868	0.3898	0.999999	2790	4	-0.69963	0.16315	0.28188	0.999814	1920	2	-0.69963
LmxM.28.2110.1	5	0.1687	0.37991	0.999999	2791	3	-1.0379	0.90001	0.90064	0.999814	7016	0	-1.0379
LmxM.34.2380.1	6	0.16876	0.3899	0.999999	2792	3	0.031807	0.72416	0.72468	0.999814	5630	1	0.031807
LmxM.15.0970.1	5	0.16886	0.3802	0.999999	2793	4	-0.46023	0.70813	0.70868	0.999814	5491	0	-0.46023
LmxM.08.0370.1	2	0.16893	0.27355	0.990533	2794	2	-1.2901	0.83107	0.83144	0.999814	6472	0	-1.2901
LmxM.36.0470.1	5	0.16896	0.38038	0.999999	2795	4	-0.066874	0.94306	0.9433	0.999814	7364	0	-0.066874
LmxM.18.0950.1	5	0.16898	0.38041	0.999999	2796	1	0.73515	0.090067	0.17558	0.999814	1297	2	0.73515
LmxM.16.0800.1	5	0.16909	0.38061	0.999999	2797	2	0.5799	0.65201	0.65365	0.999814	5097	1	0.5799
LmxM.27.1230.1	6	0.1691	0.39038	0.999999	2798	4	-0.52099	0.035898	0.091966	0.999814	629	2	-0.52099
LmxM.24.2060.1	5	0.16916	0.38073	0.999999	2799	4	-0.8959	0.85514	0.8554	0.999814	6663	0	-0.8959
LmxM.20.0690.1	6	0.16921	0.39053	0.999999	2800	4	-0.84053	0.24726	0.3716	0.999814	2591	1	-0.84053
LmxM.34.1050.1	5	0.16926	0.38088	0.999999	2801	2	0.22202	0.70504	0.70553	0.999814	5465	0	0.22202
LmxM.07.0390.1	4	0.16928	0.34089	0.999999	2802	3	-1.3829	0.069948	0.12919	0.999814	1053	1	-1.3829
LmxM.15.0410.1	6	0.16967	0.39118	0.999999	2803	2	1.1123	0.071515	0.15871	0.999814	1069	2	1.1123
LmxM.16.0280.1	6	0.16987	0.3915	0.999999	2804	4	-0.90361	0.88571	0.88522	0.999814	6908	0	-0.90361
LmxM.06.1000.1	6	0.16997	0.39162	0.999999	2805	4	-0.70636	0.53976	0.58966	0.999814	4373	1	-0.70636
Non-target-144	5	0.17003	0.38218	0.999999	2806	4	-1.1487	0.18799	0.29416	0.999814	2120	1	-1.1487
LmxM.01.0080.1	1	0.17007	0.16944	0.942383	2807	1	-3.4912	0.82993	0.83026	0.999814	6464	0	-3.4912
LmxM.29.3550.1	6	0.1701	0.39179	0.999999	2808	3	-0.49256	0.62981	0.64858	0.999814	4951	1	-0.49256
LmxM.36.5960.1	5	0.17012	0.38232	0.999999	2809	4	-0.27087	0.72077	0.72129	0.999814	5597	0	-0.27087
LmxM.21.1240.1	6	0.17018	0.39192	0.999999	2810	4	-0.78098	0.72926	0.72931	0.999814	5665	1	-0.78098
LmxM.32.1070.1	5	0.17048	0.38289	0.999999	2811	4	-0.63545	0.26905	0.39191	0.999814	2768	1	-0.63545
LmxM.17.1250.1	6	0.17067	0.39261	0.999999	2812	4	-0.38566	0.36015	0.49478	0.999814	3444	1	-0.38566
LmxM.25.0670.1	6	0.17067	0.39261	0.999999	2813	2	-0.34702	0.064144	0.14524	0.999814	981	2	-0.34702
LmxM.36.6480.1	6	0.17073	0.3927	0.999999	2814	3	0.55431	0.018694	0.057474	0.937168	423	3	0.55431
LmxM.32.2540.1	6	0.17082	0.39283	0.999999	2815	4	-0.84561	0.9378	0.93727	0.999814	7315	0	-0.84561
LmxM.28.3010.1	8	0.17086	0.43193	0.999999	2816	4	-0.30509	0.17073	0.32529	0.999814	1982	3	-0.30509
LmxM.28.0070.1	2	0.1709	0.27637	0.990533	2817	1	-0.63178	0.23791	0.24476	0.999814	2521	1	-0.63178
LmxM.33.3210.1	2	0.17106	0.27657	0.990533	2818	2	-0.78304	0.82894	0.82933	0.999814	6455	0	-0.78304
LmxM.05.0600.1	6	0.17113	0.39328	0.999999	2819	4	-0.87679	0.68505	0.69075	0.999814	5336	1	-0.87679
LmxM.32.1180.1	4	0.17116	0.34367	0.999999	2820	2	-0.06486	0.041985	0.090654	0.999814	704	2	-0.06486
LmxM.23.1720.1	1	0.17123	0.17059	0.943831	2821	1	-2.2711	0.82877	0.82911	0.999814	6453	0	-2.2711
LmxM.28.0970.1	2	0.17128	0.27689	0.990533	2822	1	-1.475	0.58324	0.58415	0.999814	4652	0	-1.475
LmxM.12.1220.1	6	0.17128	0.39349	0.999999	2823	3	0.59886	0.02249	0.065708	0.965175	482	3	0.59886
LmxM.33.1070.1	6	0.17139	0.39363	0.999999	2824	3	-0.33588	0.60035	0.62795	0.999814	4753	1	-0.33588
LmxM.36.0640.1	4	0.17144	0.34406	0.999999	2825	3	-0.72073	0.90773	0.90723	0.999814	7079	0	-0.72073
LmxM.31.2760.1	6	0.17151	0.39382	0.999999	2826	3	-0.72804	0.69623	0.70007	0.999814	5403	1	-0.72804
LmxM.36.2570.1	6	0.17159	0.39393	0.999999	2827	4	-0.83394	0.91588	0.91555	0.999814	7137	0	-0.83394
LmxM.04.0440.1	6	0.17173	0.39409	0.999999	2828	2	1.4598	0.28203	0.40899	0.999814	2867	2	1.4598
LmxM.29.1990.1	6	0.17212	0.39463	0.999999	2829	3	-0.61322	0.3466	0.47997	0.999814	3328	1	-0.61322
LmxM.27.0550.1	6	0.17212	0.39463	0.999999	2830	3	0.9043	0.019604	0.059778	0.937168	438	3	0.9043
LmxM.16.0330.1	6	0.17212	0.39463	0.999999	2831	4	-0.71164	0.42292	0.52638	0.999814	3776	1	-0.71164
LmxM.33.0590.1	6	0.17212	0.39463	0.999999	2832	3	-0.9132	0.19506	0.31565	0.999814	2181	2	-0.9132
LmxM.26.2030.1	6	0.17212	0.39463	0.999999	2833	4	-1.3376	0.79215	0.79125	0.999814	6161	0	-1.3376
LmxM.17.0810.1	6	0.17212	0.39463	0.999999	2834	4	-0.92529	0.78417	0.78329	0.999814	6099	0	-0.92529
LmxM.22.1260.1	6	0.17212	0.39463	0.999999	2835	3	0.62733	0.33385	0.4659	0.999814	3226	2	0.62733
LmxM.30.1560.1	5	0.17215	0.38573	0.999999	2836	4	-0.37395	0.5602	0.57698	0.999814	4485	1	-0.37395
LmxM.26.1770.1	2	0.17227	0.27827	0.990533	2837	1	-0.7255	0.37092	0.37101	0.999814	3503	1	-0.7255
LmxM.20.1710.1	6	0.17239	0.395	0.999999	2838	2	1.0771	0.18319	0.30305	0.999814	2084	2	1.0771
LmxM.15.0020.1	6	0.17239	0.395	0.999999	2839	2	1.7033	0.082991	0.17929	0.999814	1201	2	1.7033
LmxM.14.0420.1	6	0.17239	0.395	0.999999	2840	4	-0.29475	0.67945	0.68619	0.999814	5297	1	-0.29475
LmxM.20.0970.1	2	0.1725	0.27859	0.990533	2841	2	-0.8853	0.8275	0.82784	0.999814	6444	0	-0.8853
LmxM.21.1180.1	5	0.17292	0.38703	0.999999	2842	1	0.66804	0.26731	0.38978	0.999814	2752	2	0.66804
LmxM.20.1370.1-LmxM.20.1365.1	2	0.17304	0.27928	0.990533	2843	1	-0.67733	0.27908	0.28253	0.999814	2840	1	-0.67733
LmxM.05.0960.1	6	0.17309	0.39608	0.999999	2844	4	-0.8822	0.43312	0.53143	0.999814	3832	1	-0.8822
LmxM.32.2240.1	6	0.17372	0.39699	0.999999	2845	4	-0.63662	0.64333	0.65829	0.999814	5030	1	-0.63662
LmxM.36.2230.1	4	0.17398	0.34784	0.999999	2846	3	-0.79227	0.80688	0.80666	0.999814	6282	0	-0.79227
LmxM.36.0090.1	5	0.17414	0.38909	0.999999	2847	3	-0.41754	0.56651	0.58171	0.999814	4535	1	-0.41754
LmxM.12.1320.1	6	0.17421	0.39768	0.999999	2848	4	-0.93218	0.88266	0.8822	0.999814	6884	0	-0.93218
LmxM.30.0460.1-LmxM.30.0460a.1-LmxM.30.0460c.1-LmxM.30.0460e.1	1	0.17424	0.17361	0.948062	2849	1	-2.4672	0.82576	0.82615	0.999814	6431	0	-2.4672
LmxM.29.1340.1	6	0.17463	0.39823	0.999999	2850	4	-0.6633	0.82578	0.82494	0.999814	6432	0	-0.6633
LmxM.25.1510.1	6	0.17463	0.39823	0.999999	2851	3	0.40201	0.18209	0.30184	0.999814	2077	2	0.40201
LmxM.30.2320.1	6	0.17463	0.39823	0.999999	2852	2	0.66322	0.11319	0.22891	0.999814	1540	1	0.66322
LmxM.26.1720.1	1	0.17491	0.17426	0.948062	2853	1	-2.3915	0.82509	0.82542	0.999814	6427	0	-2.3915
LmxM.17.0410.1	6	0.17505	0.39883	0.999999	2854	4	-0.79197	0.39068	0.51062	0.999814	3601	1	-0.79197
LmxM.16.0930.1	5	0.17518	0.39079	0.999999	2855	4	-1.3008	0.77123	0.77155	0.999814	6003	0	-1.3008
LmxM.32.1300.1	6	0.17523	0.39908	0.999999	2856	4	-0.66572	0.76958	0.76879	0.999814	5988	0	-0.66572
LmxM.29.0010.1	5	0.17539	0.39115	0.999999	2857	3	-0.31319	0.79408	0.79452	0.999814	6177	0	-0.31319
LmxM.34.2125.1	4	0.17548	0.34999	0.999999	2858	3	-0.79227	0.8682	0.86781	0.999814	6771	0	-0.79227
LmxM.36.0065.1	3	0.17553	0.32175	0.999999	2859	2	-1.4825	0.6783	0.67834	0.999814	5288	0	-1.4825
LmxM.30.0640.1	6	0.17567	0.39968	0.999999	2860	4	-0.74305	0.335	0.46721	0.999814	3234	1	-0.74305
LmxM.08_29.0230.1	3	0.17568	0.3219	0.999999	2861	2	-0.85676	0.42953	0.43275	0.999814	3813	1	-0.85676
LmxM.06.1060.1	5	0.17574	0.39173	0.999999	2862	4	-0.14586	0.80041	0.80098	0.999814	6221	0	-0.14586
LmxM.28.0930.1	6	0.17574	0.39978	0.999999	2863	4	-1.5744	0.8477	0.84689	0.999814	6602	0	-1.5744
LmxM.28.0390.1	6	0.17574	0.39978	0.999999	2864	4	-1.5667	0.35179	0.48558	0.999814	3379	1	-1.5667
LmxM.30.3040.1-LmxM.30.3040a.1	6	0.17574	0.39978	0.999999	2865	4	-1.606	0.8991	0.89866	0.999814	7012	0	-1.606
LmxM.31.3700.1	6	0.17574	0.39978	0.999999	2866	3	-0.62449	0.95016	0.94963	0.999814	7418	0	-0.62449
Non-target-128	5	0.17574	0.39174	0.999999	2867	1	0.2976	0.73905	0.73962	0.999814	5736	0	0.2976
LmxM.06.0890.1	5	0.17574	0.39174	0.999999	2868	2	-0.31651	0.44887	0.49981	0.999814	3903	1	-0.31651
LmxM.13.0800.1	4	0.17582	0.35045	0.999999	2869	2	-0.75145	0.80183	0.80158	0.999814	6237	0	-0.75145
LmxM.05.0510.1	1	0.17585	0.17521	0.948062	2870	1	-2.3045	0.82415	0.82448	0.999814	6416	0	-2.3045
LmxM.33.3850.1	1	0.17612	0.1755	0.948062	2871	1	-2.3385	0.82388	0.82422	0.999814	6413	0	-2.3385
LmxM.19.0090.1	6	0.17628	0.40053	0.999999	2872	4	-0.22262	0.036798	0.093663	0.999814	637	1	-0.22262
LmxM.30.0650.1	3	0.17647	0.32272	0.999999	2873	2	-1.4727	0.17646	0.22902	0.999814	2034	1	-1.4727
LmxM.21.1840.1	6	0.1766	0.401	0.999999	2874	4	-0.59171	0.24743	0.37179	0.999814	2593	2	-0.59171
LmxM.15.0390.1	2	0.17676	0.28448	0.990533	2875	2	-2.027	0.82324	0.82358	0.999814	6407	0	-2.027
LmxM.31.1180.1	6	0.177	0.40153	0.999999	2876	2	0.98668	0.088123	0.18826	0.999814	1274	3	0.98668
LmxM.22.0590.1	6	0.177	0.40153	0.999999	2877	2	0.70212	0.29258	0.42049	0.999814	2945	2	0.70212
LmxM.33.1360.1	6	0.177	0.40153	0.999999	2878	3	-0.91489	0.0033228	0.012437	0.57302	161	2	-0.91489
Non-target-66	5	0.17726	0.3942	0.999999	2879	4	-0.26697	0.83738	0.83781	0.999814	6517	0	-0.26697
LmxM.34.2320.1	6	0.17741	0.40216	0.999999	2880	2	1.322	0.16321	0.28193	0.999814	1921	2	1.322
LmxM.34.0850.1	6	0.17752	0.40235	0.999999	2881	4	-0.60719	0.93877	0.93821	0.999814	7324	0	-0.60719
LmxM.15.0610.1	6	0.17777	0.40268	0.999999	2882	4	-0.74049	0.83996	0.83914	0.999814	6540	0	-0.74049
LmxM.20.0160.1	6	0.1779	0.40284	0.999999	2883	3	-0.51081	0.16734	0.28629	0.999814	1955	2	-0.51081
LmxM.09.0750.1	6	0.17792	0.40288	0.999999	2884	3	-0.42992	0.81773	0.81696	0.999814	6361	0	-0.42992
LmxM.34.2980.1	5	0.17807	0.39556	0.999999	2885	4	-0.97263	0.016972	0.04623	0.921945	395	1	-0.97263
LmxM.17.0290.1	5	0.1781	0.39561	0.999999	2886	4	-0.31887	0.74632	0.74698	0.999814	5789	0	-0.31887
LmxM.14.0540.1	4	0.17816	0.35381	0.999999	2887	3	-0.73807	0.86966	0.8692	0.999814	6787	0	-0.73807
LmxM.17.0250.1	2	0.17819	0.28644	0.990533	2888	2	-0.86313	0.82181	0.82215	0.999814	6394	0	-0.86313
LmxM.34.3460.1	4	0.17851	0.3543	0.999999	2889	3	-0.79227	0.88543	0.885	0.999814	6906	0	-0.79227
LmxM.34.3000.1	3	0.17864	0.32496	0.999999	2890	1	0.84478	0.44838	0.44992	0.999814	3899	1	0.84478
LmxM.28.1050.1	6	0.1789	0.40421	0.999999	2891	4	-0.84932	0.95247	0.95189	0.999814	7440	0	-0.84932
LmxM.31.1460.1	5	0.17901	0.39717	0.999999	2892	3	-1.0049	0.020557	0.053989	0.921945	456	2	-1.0049
LmxM.12.0190.1	6	0.17902	0.40436	0.999999	2893	4	-0.65055	0.60042	0.62801	0.999814	4754	1	-0.65055
LmxM.29.3120.1	6	0.17911	0.40449	0.999999	2894	2	1.3336	0.21399	0.33594	0.999814	2339	2	1.3336
LmxM.34.2030.1	6	0.17911	0.40449	0.999999	2895	3	0.38316	0.37316	0.50245	0.999814	3509	1	0.38316
LmxM.22.1400.1	6	0.17911	0.40449	0.999999	2896	3	0.70736	0.069832	0.15564	0.999814	1051	3	0.70736
LmxM.26.1350.1	6	0.17911	0.40449	0.999999	2897	2	0.66251	0.13755	0.25458	0.999814	1719	2	0.66251
LmxM.12.1250.1	6	0.17934	0.40478	0.999999	2898	3	0.38555	0.64627	0.6605	0.999814	5058	1	0.38555
LmxM.33.2490.1	6	0.17942	0.40492	0.999999	2899	3	-0.53508	0.048541	0.11591	0.999814	790	2	-0.53508
LmxM.29.1770.1	1	0.17947	0.17886	0.9537	2900	1	-3.3942	0.82053	0.82086	0.999814	6386	0	-3.3942
LmxM.32.1895.1	1	0.17947	0.17886	0.9537	2901	1	-3.3942	0.82053	0.82086	0.999814	6387	0	-3.3942
LmxM.27.1370.1	6	0.17963	0.40526	0.999999	2902	2	1.2153	0.64951	0.66289	0.999814	5076	1	1.2153
LmxM.33.2460.1	6	0.17975	0.40543	0.999999	2903	3	-0.45808	0.12548	0.24188	0.999814	1631	2	-0.45808
LmxM.36.2490.1	6	0.17989	0.40561	0.999999	2904	4	-0.98435	0.61167	0.6357	0.999814	4832	1	-0.98435
LmxM.32.0040.1	6	0.17994	0.40569	0.999999	2905	3	-0.54597	0.29954	0.42812	0.999814	2996	2	-0.54597
LmxM.26.0270.1	3	0.17996	0.32639	0.999999	2906	1	-0.055514	0.14263	0.20523	0.999814	1756	1	-0.055514
LmxM.04.0850.1	3	0.17996	0.32639	0.999999	2907	1	0.97848	0.61982	0.61971	0.999814	4878	0	0.97848
LmxM.34.5320.1	6	0.18018	0.40602	0.999999	2908	3	0.22604	0.18643	0.30655	0.999814	2111	2	0.22604
LmxM.36.0150.1	6	0.18019	0.40603	0.999999	2909	3	-0.05346	0.30165	0.43045	0.999814	3011	2	-0.05346
LmxM.36.2440.1	4	0.1804	0.35697	0.999999	2910	2	1.0938	0.015949	0.041352	0.901808	371	2	1.0938
LmxM.01.0315.1	2	0.18045	0.28969	0.990533	2911	2	-0.67525	0.81955	0.81993	0.999814	6378	0	-0.67525
LmxM.26.0440.1	6	0.18046	0.40644	0.999999	2912	4	-0.94398	0.38791	0.50929	0.999814	3585	1	-0.94398
LmxM.07.0070.1	2	0.18062	0.28993	0.990533	2913	2	-1.5889	0.81938	0.81978	0.999814	6375	0	-1.5889
LmxM.33.3480.1	6	0.18068	0.40675	0.999999	2914	3	0.032116	0.22937	0.35242	0.999814	2454	1	0.032116
LmxM.34.4890.1	6	0.1807	0.40677	0.999999	2915	4	-0.75436	0.12351	0.23971	0.999814	1610	1	-0.75436
LmxM.33.2390.1	6	0.18073	0.40682	0.999999	2916	4	-0.88681	0.21266	0.33454	0.999814	2331	1	-0.88681
LmxM.25.2280.1	5	0.18085	0.40026	0.999999	2917	4	-0.39087	0.40293	0.4715	0.999814	3677	1	-0.39087
LmxM.36.5870.1	6	0.18106	0.4073	0.999999	2918	4	-0.62269	0.64789	0.66173	0.999814	5071	1	-0.62269
LmxM.29.3280.1	3	0.18118	0.32773	0.999999	2919	1	0.71414	0.18432	0.23454	0.999814	2096	1	0.71414
LmxM.33.3320.1	4	0.1812	0.35814	0.999999	2920	2	-1.015	0.85426	0.85394	0.999814	6656	0	-1.015
LmxM.22.1660.1	6	0.18128	0.40762	0.999999	2921	4	-0.99807	0.10716	0.22179	0.999814	1499	2	-0.99807
LmxM.36.0780.1	6	0.18129	0.40763	0.999999	2922	4	-1.0224	0.28398	0.41116	0.999814	2884	1	-1.0224
LmxM.34.1130.1-LmxM.34.1140.1-LmxM.34.1150.1-LmxM.34.1160.1	5	0.18131	0.40105	0.999999	2923	2	0.66158	0.73111	0.7317	0.999814	5679	0	0.66158
LmxM.08.0320.1	6	0.18139	0.40776	0.999999	2924	3	-0.56678	0.27349	0.39994	0.999814	2805	1	-0.56678
LmxM.34.2130.1	6	0.18141	0.4078	0.999999	2925	4	-1.078	0.33816	0.47072	0.999814	3262	2	-1.078
LmxM.15.0430.1	6	0.18145	0.40784	0.999999	2926	4	-1.1045	0.92944	0.9289	0.999814	7238	0	-1.1045
LmxM.24.0520.1	6	0.18149	0.40788	0.999999	2927	4	-0.57555	0.32453	0.4555	0.999814	3167	2	-0.57555
LmxM.25.0590.1	2	0.18162	0.29137	0.990533	2928	2	-1.345	0.81838	0.81879	0.999814	6368	0	-1.345
LmxM.36.4160.1	6	0.18163	0.40807	0.999999	2929	4	-0.85762	0.21537	0.33738	0.999814	2351	2	-0.85762
LmxM.08_29.1350.1-LmxM.08_29.1360.1	2	0.18176	0.29156	0.990533	2930	2	-1.1844	0.81824	0.81863	0.999814	6366	0	-1.1844
LmxM.28.1630.1	6	0.18188	0.40843	0.999999	2931	4	-0.74614	0.34148	0.47435	0.999814	3281	2	-0.74614
LmxM.14.1280.1	6	0.18199	0.4086	0.999999	2932	4	-0.82266	0.38296	0.5069	0.999814	3558	1	-0.82266
LmxM.22.1620.1	6	0.18199	0.4086	0.999999	2933	1	2.7828	0.00014146	0.00074523	0.101827	58	5	2.7828
LmxM.22.0610.1	6	0.18199	0.4086	0.999999	2934	3	0.16686	0.093548	0.19791	0.999814	1340	2	0.16686
LmxM.24.1040.1	6	0.18199	0.4086	0.999999	2935	1	0.22463	0.74177	0.74114	0.999814	5762	1	0.22463
LmxM.05.0220.1	6	0.18199	0.4086	0.999999	2936	2	0.21032	0.29122	0.41904	0.999814	2936	1	0.21032
LmxM.08_29.1430.1	6	0.18203	0.40866	0.999999	2937	4	-0.87019	0.53357	0.58597	0.999814	4346	1	-0.87019
LmxM.26.1050.1	5	0.18209	0.40232	0.999999	2938	3	-1.0504	0.2506	0.36958	0.999814	2620	1	-1.0504
LmxM.22.0930.1	6	0.18217	0.40885	0.999999	2939	4	-0.66073	0.89491	0.89432	0.999814	6977	0	-0.66073
LmxM.10.1220.1	5	0.18248	0.40296	0.999999	2940	4	-1.0172	0.96858	0.96853	0.999814	7593	0	-1.0172
LmxM.32.0710.1	3	0.1825	0.32918	0.999999	2941	2	-0.30904	0.61065	0.61057	0.999814	4825	0	-0.30904
LmxM.27.1180.1	5	0.18252	0.40302	0.999999	2942	3	-0.64103	0.027864	0.069705	0.973042	546	2	-0.64103
LmxM.28.1370.1	2	0.18258	0.2928	0.990533	2943	1	-0.88038	0.38738	0.38755	0.999814	3583	0	-0.88038
LmxM.20.1610.1	2	0.18262	0.29285	0.990533	2944	2	-0.91241	0.81738	0.81783	0.999814	6357	0	-0.91241
LmxM.34.2070.1	6	0.18267	0.40958	0.999999	2945	3	0.47909	0.2968	0.42503	0.999814	2974	2	0.47909
LmxM.29.0350.1	6	0.18267	0.40958	0.999999	2946	3	-0.28781	0.29157	0.41941	0.999814	2937	1	-0.28781
LmxM.11.0720.1	6	0.18267	0.40958	0.999999	2947	2	0.78001	0.746	0.74527	0.999814	5785	1	0.78001
LmxM.17.0300.1	4	0.18279	0.36045	0.999999	2948	3	-1.0887	0.20713	0.30417	0.999814	2283	1	-1.0887
LmxM.36.0360.1	5	0.1828	0.40349	0.999999	2949	3	-0.45306	0.71736	0.71785	0.999814	5575	0	-0.45306
LmxM.21.0027.1	3	0.18285	0.32954	0.999999	2950	2	-1.4194	0.53296	0.53266	0.999814	4345	0	-1.4194
LmxM.33.3680.1	6	0.18286	0.40987	0.999999	2951	3	-0.61516	0.075146	0.16526	0.999814	1111	1	-0.61516
LmxM.08_29.0590.1	6	0.1832	0.41038	0.999999	2952	4	-0.93272	0.32279	0.45362	0.999814	3154	1	-0.93272
LmxM.01.0350.1	6	0.18323	0.41044	0.999999	2953	3	0.066562	0.57771	0.61311	0.999814	4613	1	0.066562
LmxM.24.1610.1	5	0.18371	0.40494	0.999999	2954	3	-0.46902	0.62944	0.63348	0.999814	4946	1	-0.46902
LmxM.36.1800.1	6	0.18373	0.41111	0.999999	2955	3	-0.50341	0.79613	0.79514	0.999814	6192	0	-0.50341
LmxM.32.0840.1	4	0.18382	0.36194	0.999999	2956	3	-1.3829	0.36409	0.40561	0.999814	3470	1	-1.3829
LmxM.25.0170.1	4	0.18382	0.36194	0.999999	2957	3	-1.8306	0.28393	0.35183	0.999814	2883	1	-1.8306
LmxM.04.0400.1	4	0.18382	0.36194	0.999999	2958	3	-1.2132	0.35426	0.3988	0.999814	3398	1	-1.2132
LmxM.31.2960.1	4	0.18382	0.36194	0.999999	2959	3	-0.88487	0.71975	0.71974	0.999814	5589	0	-0.88487
LmxM.20.0480.1	5	0.18385	0.40519	0.999999	2960	3	-0.96071	0.42314	0.48374	0.999814	3778	1	-0.96071
LmxM.29.1590.1	1	0.18386	0.18313	0.959875	2961	1	-2.2057	0.81614	0.81649	0.999814	6350	0	-2.2057
LmxM.28.1180.1	2	0.18398	0.29476	0.990533	2962	2	-0.52063	0.81602	0.81639	0.999814	6348	0	-0.52063
LmxM.27.1805.1-LmxM.27.1810.1	6	0.18408	0.41162	0.999999	2963	2	0.5487	0.21977	0.34208	0.999814	2377	2	0.5487
LmxM.27.1690.1	6	0.18409	0.41162	0.999999	2964	3	-0.80039	0.65871	0.66979	0.999814	5137	1	-0.80039
LmxM.02.0140.1	6	0.18415	0.4117	0.999999	2965	3	-0.35225	0.36047	0.49512	0.999814	3446	2	-0.35225
LmxM.33.1300.1	6	0.18441	0.41208	0.999999	2966	2	0.083177	0.059155	0.13582	0.999814	921	2	0.083177
LmxM.36.4210.1	5	0.18442	0.40613	0.999999	2967	2	0.036559	0.013694	0.039002	0.89959	340	2	0.036559
LmxM.33.1900a.1	3	0.18457	0.33135	0.999999	2968	2	-1.3251	0.55865	0.5583	0.999814	4474	0	-1.3251
LmxM.28.2310.1	6	0.18464	0.41238	0.999999	2969	2	-0.31155	0.91864	0.91833	0.999814	7160	0	-0.31155
LmxM.29.3440.1	6	0.18475	0.41253	0.999999	2970	4	-1.7338	0.029424	0.079302	0.999814	563	2	-1.7338
LmxM.33.1010.1	6	0.18475	0.41253	0.999999	2971	4	-2.202	0.32428	0.45524	0.999814	3166	2	-2.202
LmxM.08_29.1180.1	6	0.18475	0.41253	0.999999	2972	4	-0.94411	0.84718	0.84641	0.999814	6597	0	-0.94411
LmxM.36.3190.1	6	0.18475	0.41253	0.999999	2973	4	-1.6221	0.73738	0.73691	0.999814	5721	1	-1.6221
LmxM.32.0760.1	6	0.18475	0.41253	0.999999	2974	4	-0.96071	0.37662	0.50404	0.999814	3521	1	-0.96071
LmxM.14.0570.1	6	0.18475	0.41253	0.999999	2975	4	-1.4865	0.010861	0.035191	0.893866	284	1	-1.4865
LmxM.36.6330.1	3	0.1848	0.3316	0.999999	2976	2	-0.63915	0.31072	0.33093	0.999814	3068	1	-0.63915
LmxM.13.0660.1	6	0.18487	0.41267	0.999999	2977	3	-0.198	0.84705	0.84626	0.999814	6594	0	-0.198
LmxM.31.0010.1	3	0.18493	0.33174	0.999999	2978	2	-1.5268	0.81422	0.81399	0.999814	6329	0	-1.5268
LmxM.25.1720.1	6	0.185	0.41286	0.999999	2979	3	-0.5125	0.31842	0.44876	0.999814	3120	1	-0.5125
LmxM.08.1200.1	4	0.18508	0.3637	0.999999	2980	2	-0.11228	0.51283	0.52051	0.999814	4235	1	-0.11228
LmxM.21.0810.1	5	0.18509	0.4072	0.999999	2981	2	-0.10398	0.18171	0.28652	0.999814	2071	2	-0.10398
LmxM.19.1610.1	6	0.1851	0.41302	0.999999	2982	3	-0.051859	0.16705	0.286	0.999814	1954	2	-0.051859
LmxM.06.0740.1	6	0.18511	0.41303	0.999999	2983	3	-0.16711	0.67566	0.68317	0.999814	5269	1	-0.16711
LmxM.18.0690.1	6	0.18516	0.4131	0.999999	2984	4	-0.74279	0.76009	0.75914	0.999814	5906	0	-0.74279
LmxM.02.0390.1	2	0.18524	0.29662	0.990533	2985	1	-0.76889	0.14394	0.16177	0.999814	1766	1	-0.76889
LmxM.25.1420.1	2	0.18524	0.29662	0.990533	2986	1	-1.3818	0.47061	0.4713	0.999814	4012	0	-1.3818
LmxM.11.0900.1	2	0.18524	0.29662	0.990533	2987	1	-0.9811	0.13964	0.15812	0.999814	1731	1	-0.9811
LmxM.11.1210.1	1	0.1853	0.18456	0.959916	2988	1	-1.5368	0.8147	0.81508	0.999814	6334	0	-1.5368
LmxM.17.0930.1	6	0.18543	0.41349	0.999999	2989	3	-0.12938	0.83214	0.83135	0.999814	6476	0	-0.12938
LmxM.36.5350.1	5	0.18544	0.40782	0.999999	2990	4	-1.3299	0.8599	0.86017	0.999814	6708	0	-1.3299
LmxM.27.0360.1	5	0.18544	0.40782	0.999999	2991	4	-1.6371	0.8764	0.87695	0.999814	6841	0	-1.6371
LmxM.20.0340.1	5	0.18544	0.40782	0.999999	2992	4	-1.3008	0.73891	0.73947	0.999814	5733	0	-1.3008
LmxM.34.3940.1	5	0.18544	0.40782	0.999999	2993	4	-0.67525	0.92185	0.92222	0.999814	7190	0	-0.67525
LmxM.27.1300.1	5	0.18544	0.40782	0.999999	2994	4	-1.02	0.34285	0.437	0.999814	3296	1	-1.02
LmxM.36.6290.1-LmxM.36.6300.1	2	0.18561	0.29717	0.990533	2995	2	-1.3199	0.81439	0.81476	0.999814	6333	0	-1.3199
LmxM.34.2610.1	6	0.18575	0.41399	0.999999	2996	3	-0.3154	0.39344	0.51194	0.999814	3609	1	-0.3154
LmxM.24.1050.1	6	0.18575	0.41399	0.999999	2997	4	-0.93462	0.89484	0.89424	0.999814	6976	0	-0.93462
LmxM.32.1230.1	6	0.18584	0.41413	0.999999	2998	1	1.0248	0.3578	0.49219	0.999814	3426	1	1.0248
LmxM.15.0990.1	6	0.18584	0.41413	0.999999	2999	4	-1.4962	0.2376	0.36121	0.999814	2518	2	-1.4962
LmxM.29.0270.1	6	0.18584	0.41413	0.999999	3000	4	-0.75406	0.54637	0.59352	0.999814	4409	1	-0.75406
LmxM.36.4920.1	6	0.18584	0.41413	0.999999	3001	3	1.1632	0.0029462	0.011258	0.547379	158	3	1.1632
LmxM.25.0040.1	6	0.18584	0.41413	0.999999	3002	3	0.1281	0.03688	0.093835	0.999814	639	2	0.1281
LmxM.34.4750.1	6	0.18589	0.41421	0.999999	3003	3	-0.068051	0.21929	0.34158	0.999814	2372	2	-0.068051
LmxM.11.0240.1	4	0.18594	0.36492	0.999999	3004	3	-1.7193	0.0059194	0.016817	0.679961	198	1	-1.7193
LmxM.34.3310.1	5	0.18595	0.40861	0.999999	3005	3	-1.0228	0.24454	0.36234	0.999814	2567	1	-1.0228
LmxM.12.0075.1	4	0.18622	0.36539	0.999999	3006	3	-0.79855	0.69722	0.69723	0.999814	5407	0	-0.79855
LmxM.24.0150.1	1	0.18632	0.18558	0.959916	3007	1	-2.22	0.81368	0.81407	0.999814	6328	0	-2.22
LmxM.34.2280.1	5	0.18638	0.40928	0.999999	3008	3	-0.90208	0.79884	0.79943	0.999814	6207	0	-0.90208
LmxM.34.1510.1	5	0.18638	0.40928	0.999999	3009	3	-0.95091	0.073947	0.15595	0.999814	1095	2	-0.95091
LmxM.29.3220.1	5	0.18649	0.40945	0.999999	3010	3	-0.95551	0.35348	0.4429	0.999814	3393	1	-0.95551
LmxM.36.3350.1	2	0.18672	0.29881	0.991639	3011	2	-0.88473	0.81328	0.81366	0.999814	6326	0	-0.88473
LmxM.26.0055.1	4	0.18692	0.3664	0.999999	3012	3	-0.54893	0.643	0.64318	0.999814	5027	0	-0.54893
LmxM.11.0930.1	6	0.18707	0.41593	0.999999	3013	4	-1.4886	0.75197	0.75113	0.999814	5830	1	-1.4886
LmxM.15.0260.1	6	0.18726	0.41622	0.999999	3014	3	0.55851	0.19111	0.31153	0.999814	2145	1	0.55851
LmxM.11.0370.1	6	0.18765	0.41673	0.999999	3015	3	-0.45361	0.37358	0.50261	0.999814	3511	1	-0.45361
LmxM.15.0830.1	6	0.1877	0.4168	0.999999	3016	4	-0.73996	0.95783	0.95726	0.999814	7495	0	-0.73996
LmxM.24.0800.1	6	0.18785	0.41702	0.999999	3017	4	-1.0816	0.32603	0.45716	0.999814	3177	1	-1.0816
LmxM.32.2610.1	6	0.18786	0.41704	0.999999	3018	3	0.38214	0.066748	0.15011	0.999814	1011	3	0.38214
LmxM.14.1180.1	6	0.18786	0.41704	0.999999	3019	1	0.60199	0.30504	0.43402	0.999814	3035	2	0.60199
LmxM.34.0290.1	6	0.18794	0.41716	0.999999	3020	3	-0.21479	0.63964	0.65564	0.999814	5007	1	-0.21479
LmxM.04.1190.1	5	0.18795	0.41165	0.999999	3021	3	-1.0518	0.36764	0.45084	0.999814	3487	1	-1.0518
LmxM.09.0660.1	3	0.18803	0.33509	0.999999	3022	1	2.2821	0.05017	0.090199	0.999814	812	2	2.2821
LmxM.33.3270.1	1	0.18828	0.18757	0.959916	3023	1	-1.9931	0.81172	0.81205	0.999814	6317	0	-1.9931
LmxM.12.1300.1	6	0.18851	0.41795	0.999999	3024	4	-0.61937	0.3787	0.50501	0.999814	3530	1	-0.61937
LmxM.21.0080.1	6	0.18854	0.41799	0.999999	3025	4	-0.66719	0.85555	0.85493	0.999814	6666	0	-0.66719
LmxM.02.0085.1	6	0.18863	0.4181	0.999999	3026	3	-0.33021	0.5599	0.60174	0.999814	4482	1	-0.33021
LmxM.31.0210.1	6	0.18864	0.41811	0.999999	3027	2	0.66173	0.051553	0.1216	0.999814	832	2	0.66173
LmxM.24.1700.1	6	0.18864	0.41812	0.999999	3028	4	-0.81404	0.81111	0.81023	0.999814	6310	0	-0.81404
LmxM.24.1400.1	1	0.18882	0.18814	0.959916	3029	1	-2.2546	0.81118	0.81152	0.999814	6311	0	-2.2546
LmxM.15.0820.1	6	0.18884	0.41841	0.999999	3030	2	0.57276	0.28293	0.40994	0.999814	2874	1	0.57276
LmxM.22.0440.1	6	0.18896	0.41859	0.999999	3031	3	-0.29784	0.78039	0.77951	0.999814	6076	0	-0.29784
LmxM.17.0620.1-LmxM.17.0780.1	3	0.18901	0.33616	0.999999	3032	2	-0.36701	0.67039	0.67028	0.999814	5233	0	-0.36701
LmxM.36.5700.1	6	0.18902	0.41866	0.999999	3033	2	0.6175	0.12545	0.24183	0.999814	1630	2	0.6175
LmxM.04.0110.1	6	0.18913	0.4188	0.999999	3034	4	-0.52273	0.51811	0.57704	0.999814	4259	1	-0.52273
LmxM.36.0430.1	6	0.18925	0.41897	0.999999	3035	3	0.49727	0.07438	0.16389	0.999814	1103	3	0.49727
LmxM.36.6000.1	6	0.18946	0.41921	0.999999	3036	3	-0.52035	0.78627	0.7854	0.999814	6118	0	-0.52035
LmxM.30.1650.1	2	0.18959	0.30283	0.995052	3037	1	-0.72203	0.11146	0.13399	0.999814	1533	1	-0.72203
LmxM.05.0380.1	2	0.18961	0.30285	0.995052	3038	2	-1.1179	0.81039	0.8109	0.999814	6304	0	-1.1179
LmxM.19.1180.1	6	0.1897	0.41956	0.999999	3039	4	-1.0171	0.023379	0.067491	0.966857	499	2	-1.0171
LmxM.33.3800.1	5	0.18997	0.41385	0.999999	3040	3	-1.2861	0.9043	0.9048	0.999814	7052	0	-1.2861
LmxM.15.0920.1	6	0.19013	0.42016	0.999999	3041	2	0.58518	0.15593	0.27412	0.999814	1862	1	0.58518
LmxM.36.3870.1	6	0.19034	0.42044	0.999999	3042	3	0.0054772	0.52356	0.58019	0.999814	4285	1	0.0054772
LmxM.36.2950.1	6	0.19051	0.42069	0.999999	3043	4	-1.0091	0.164	0.2828	0.999814	1930	2	-1.0091
LmxM.22.0740.1	6	0.19062	0.42083	0.999999	3044	4	-0.47548	0.82957	0.82883	0.999814	6461	0	-0.47548
LmxM.08_29.0805.1	2	0.19063	0.30435	0.996272	3045	2	-1.7491	0.7591	0.75986	0.999814	5893	0	-1.7491
LmxM.29.0180.1	6	0.19067	0.42091	0.999999	3046	4	-0.71578	0.081509	0.17662	0.999814	1182	1	-0.71578
LmxM.21.1566.1	6	0.19098	0.42131	0.999999	3047	2	0.71543	0.16281	0.2815	0.999814	1918	2	0.71543
LmxM.27.1670.1	6	0.19118	0.42156	0.999999	3048	3	-0.087308	0.67445	0.6822	0.999814	5261	1	-0.087308
LmxM.24.0350.1	6	0.19121	0.42159	0.999999	3049	4	-0.66666	0.6984	0.70191	0.999814	5417	1	-0.66666
LmxM.08.0400.1	6	0.1915	0.42197	0.999999	3050	2	1.1118	0.39017	0.51034	0.999814	3599	1	1.1118
LmxM.30.1280.1-LmxM.30.1290.1	5	0.19153	0.4156	0.999999	3051	3	-1.0276	0.38216	0.45926	0.999814	3555	1	-1.0276
LmxM.26.2380.1	6	0.19154	0.42204	0.999999	3052	3	0.70638	0.25076	0.37541	0.999814	2622	2	0.70638
Non-target-68	5	0.19164	0.41573	0.999999	3053	3	-1.2483	0.022937	0.059089	0.937168	491	2	-1.2483
LmxM.34.1830.1	6	0.19167	0.42222	0.999999	3054	3	-0.29321	0.35609	0.49035	0.999814	3411	1	-0.29321
LmxM.05.0400.1	6	0.19173	0.42231	0.999999	3055	3	-0.59616	0.17384	0.29313	0.999814	2011	2	-0.59616
LmxM.25.0890.1	6	0.19176	0.42235	0.999999	3056	4	-1.2503	0.40908	0.51947	0.999814	3707	1	-1.2503
LmxM.34.4910.1	6	0.19193	0.42256	0.999999	3057	3	-0.56511	0.80298	0.80201	0.999814	6246	0	-0.56511
LmxM.29.2110.1	6	0.19195	0.42259	0.999999	3058	4	-0.68103	0.94602	0.94552	0.999814	7391	0	-0.68103
LmxM.33.0200.1	4	0.19207	0.37369	0.999999	3059	3	-0.5892	0.82027	0.82011	0.999814	6384	0	-0.5892
LmxM.21.1605.1	1	0.19223	0.19157	0.961764	3060	1	-2.0811	0.80777	0.80806	0.999814	6292	0	-2.0811
LmxM.26.1360.1	6	0.19247	0.42332	0.999999	3061	4	-0.86012	0.013299	0.042319	0.903866	335	2	-0.86012
LmxM.19.0985.1	2	0.19256	0.30702	0.997906	3062	2	-0.63161	0.80744	0.80808	0.999814	6286	0	-0.63161
LmxM.06.1030.1	6	0.19265	0.42358	0.999999	3063	4	-0.58923	0.080547	0.17488	0.999814	1173	2	-0.58923
LmxM.06.0210.1	6	0.19292	0.42396	0.999999	3064	4	-0.2026	0.73713	0.73667	0.999814	5719	1	-0.2026
LmxM.33.0550.1	6	0.19292	0.42396	0.999999	3065	2	0.16363	0.0073288	0.02462	0.78359	228	1	0.16363
LmxM.12.0350.1	6	0.19292	0.42396	0.999999	3066	2	0.82742	0.24909	0.37363	0.999814	2606	1	0.82742
LmxM.31.1270.1	6	0.19292	0.42396	0.999999	3067	4	-0.36057	0.78287	0.78197	0.999814	6088	0	-0.36057
Non-target-151	5	0.19293	0.41716	0.999999	3068	3	-1.0225	0.85621	0.85645	0.999814	6675	0	-1.0225
LmxM.06.0120.1	2	0.19315	0.30788	0.997906	3069	2	-1.0239	0.80685	0.8075	0.999814	6280	0	-1.0239
LmxM.33.0950.1	6	0.19332	0.42453	0.999999	3070	4	-0.54881	0.88675	0.88622	0.999814	6915	0	-0.54881
Non-target-39	5	0.19336	0.41763	0.999999	3071	3	-0.97081	0.32666	0.42819	0.999814	3179	1	-0.97081
LmxM.20.1660.1	6	0.19354	0.42485	0.999999	3072	4	-0.58335	0.035598	0.091405	0.999814	627	2	-0.58335
LmxM.32.1080.1	6	0.19362	0.42499	0.999999	3073	3	0.11007	0.7097	0.71168	0.999814	5502	1	0.11007
LmxM.34.3190.1	6	0.19362	0.42499	0.999999	3074	3	-0.69103	0.89616	0.8956	0.999814	6984	0	-0.69103
LmxM.04.0380.1	6	0.19362	0.42499	0.999999	3075	3	0.0093837	0.30069	0.42936	0.999814	3003	1	0.0093837
LmxM.08.0990.1	6	0.19362	0.42499	0.999999	3076	2	0.26757	0.56788	0.60678	0.999814	4544	1	0.26757
LmxM.31.0860.1	6	0.19362	0.42499	0.999999	3077	2	0.21885	0.016827	0.052188	0.921945	390	1	0.21885
LmxM.31.3130.1-LmxM.33.2870.1-LmxM.33.2900.1	6	0.19362	0.42499	0.999999	3078	4	-0.78371	0.27551	0.40219	0.999814	2823	1	-0.78371
LmxM.24.0920.1	4	0.19383	0.37618	0.999999	3079	3	-1.0319	0.84493	0.84465	0.999814	6577	0	-1.0319
LmxM.36.1955.1	4	0.19391	0.37627	0.999999	3080	3	-0.59664	0.46901	0.48411	0.999814	3999	1	-0.59664
LmxM.27.0340.1	4	0.19398	0.37639	0.999999	3081	3	-0.57788	0.55225	0.55475	0.999814	4440	1	-0.57788
LmxM.07.0440.1	2	0.19406	0.30907	0.998275	3082	2	-0.20332	0.80594	0.80653	0.999814	6270	0	-0.20332
LmxM.14.1100.1	6	0.19417	0.42575	0.999999	3083	4	-0.78155	0.70534	0.70794	0.999814	5466	1	-0.78155
LmxM.10.0830.1	6	0.19419	0.42577	0.999999	3084	3	-0.54096	0.79282	0.79191	0.999814	6169	0	-0.54096
LmxM.31.1380.1	1	0.19427	0.19356	0.962814	3085	1	-2.1084	0.80573	0.80607	0.999814	6268	0	-2.1084
LmxM.31.0130.1	2	0.19427	0.30937	0.998275	3086	1	-0.79227	0.30388	0.30583	0.999814	3028	1	-0.79227
LmxM.34.3650.1	6	0.19428	0.42591	0.999999	3087	2	0.63931	0.72374	0.72432	0.999814	5627	1	0.63931
LmxM.27.0510.1	6	0.19443	0.42611	0.999999	3088	4	-0.64457	0.79198	0.7911	0.999814	6159	0	-0.64457
LmxM.20.1470.1	6	0.19458	0.42634	0.999999	3089	4	-0.5213	0.8988	0.89836	0.999814	7008	0	-0.5213
LmxM.36.2020.1-LmxM.36.2030.1	4	0.19493	0.37776	0.999999	3090	3	-0.67446	0.62859	0.62862	0.999814	4935	0	-0.67446
LmxM.31.1850.1	6	0.19523	0.42724	0.999999	3091	3	-0.45898	0.59811	0.62646	0.999814	4735	1	-0.45898
LmxM.28.0580.1	6	0.19525	0.42727	0.999999	3092	2	1.2397	0.078977	0.17207	0.999814	1153	2	1.2397
Non-target-54	5	0.19528	0.41967	0.999999	3093	3	-0.2068	0.88348	0.88411	0.999814	6892	0	-0.2068
LmxM.32.2340.1	6	0.19533	0.42739	0.999999	3094	3	-0.15098	0.10666	0.22091	0.999814	1495	2	-0.15098
LmxM.08_29.2310.1	2	0.19536	0.31075	0.998275	3095	1	-1.0336	0.47755	0.47806	0.999814	4048	0	-1.0336
LmxM.27.0380.1	9	0.19572	0.4794	0.999999	3096	4	0.35616	0.04725	0.13231	0.999814	775	2	0.35616
LmxM.08_29.1840.1	5	0.19582	0.42028	0.999999	3097	3	-0.77283	0.67635	0.67659	0.999814	5274	1	-0.77283
LmxM.36.2500.1	6	0.19586	0.42813	0.999999	3098	3	-0.099767	0.014689	0.04625	0.921945	354	2	-0.099767
LmxM.27.2490.1	6	0.19586	0.42813	0.999999	3099	3	-0.066394	0.80246	0.80148	0.999814	6242	0	-0.066394
LmxM.20.1550.1-LmxM.20.1560.1-LmxM.20.1570.1	3	0.19592	0.34362	0.999999	3100	1	1.8852	0.090929	0.15286	0.999814	1309	2	1.8852
LmxM.34.4830.1	6	0.19601	0.42832	0.999999	3101	4	-0.41685	0.60444	0.63072	0.999814	4782	1	-0.41685
LmxM.31.3000.1	6	0.19605	0.42838	0.999999	3102	3	-0.49756	0.65337	0.66583	0.999814	5105	1	-0.49756
LmxM.03.0720.1	6	0.19613	0.42849	0.999999	3103	4	-0.97787	0.35159	0.48538	0.999814	3374	2	-0.97787
LmxM.24.0740.1	6	0.1962	0.42857	0.999999	3104	4	-0.78425	0.65093	0.66398	0.999814	5085	1	-0.78425
LmxM.24.1010.1	6	0.19622	0.4286	0.999999	3105	4	-0.51413	0.89687	0.89633	0.999814	6989	0	-0.51413
LmxM.28.2490.1	6	0.1963	0.42872	0.999999	3106	2	2.122	0.01708	0.052843	0.921945	399	3	2.122
LmxM.28.0480.1	6	0.19667	0.42923	0.999999	3107	2	1.1571	0.10335	0.2152	0.999814	1448	2	1.1571
LmxM.15.0440.1	7	0.19673	0.45664	0.999999	3108	5	-0.26517	0.80629	0.80699	0.999814	6276	0	-0.26517
LmxM.29.1560.1	6	0.19686	0.42947	0.999999	3109	3	-0.35666	0.33995	0.47264	0.999814	3271	1	-0.35666
LmxM.04.0620.1-LmxM.13.1490.1-LmxM.14.0840.1-LmxM.15.0595.1-LmxM.17.0350.1-LmxM.19.1130.1-LmxM.26.0980.1-LmxM.26.1220.1-LmxM.30.1400.1	1	0.19699	0.19629	0.962814	3110	1	-2.2384	0.80301	0.80336	0.999814	6247	0	-2.2384
LmxM.29.1790.1	6	0.19725	0.42997	0.999999	3111	2	0.7679	0.34027	0.47301	0.999814	3274	1	0.7679
LmxM.36.0310.1	4	0.19769	0.38158	0.999999	3112	2	-0.71727	0.71358	0.71353	0.999814	5538	0	-0.71727
LmxM.21.1270.1	6	0.19772	0.43065	0.999999	3113	3	-0.13264	0.023557	0.067837	0.967668	502	2	-0.13264
LmxM.29.0120.1	6	0.19779	0.43075	0.999999	3114	3	-0.76251	0.48449	0.55815	0.999814	4088	1	-0.76251
LmxM.17.0815.1	2	0.19795	0.31431	0.998763	3115	1	0.51443	0.04531	0.07902	0.999566	743	1	0.51443
LmxM.08.0440.1	6	0.19831	0.43141	0.999999	3116	3	-0.20808	0.82115	0.82037	0.999814	6391	0	-0.20808
LmxM.34.0710.1	6	0.19848	0.43164	0.999999	3117	4	-0.49974	0.73764	0.73716	0.999814	5724	1	-0.49974
LmxM.19.1345.1-LmxM.19.1345apartial.1	4	0.19855	0.38274	0.999999	3118	3	-0.94927	0.7414	0.7412	0.999814	5755	0	-0.94927
LmxM.34.4790.1	2	0.19859	0.31524	0.999999	3119	1	-1.1693	0.56403	0.56485	0.999814	4511	0	-1.1693
LmxM.33.0770.1	6	0.19873	0.43198	0.999999	3120	2	0.44305	0.13	0.24666	0.999814	1672	1	0.44305
LmxM.25.1730.1	2	0.19876	0.31548	0.999999	3121	2	-0.58451	0.80124	0.80182	0.999814	6231	0	-0.58451
LmxM.34.4550.1	6	0.19888	0.43218	0.999999	3122	4	-0.79848	0.12572	0.2421	0.999814	1633	1	-0.79848
LmxM.19.1347.1	6	0.19896	0.43229	0.999999	3123	3	-0.55057	0.71039	0.71226	0.999814	5510	1	-0.55057
LmxM.31.2850.1	6	0.19918	0.43265	0.999999	3124	2	3.5583	2.2681e-05	0.0001318	0.031653	33	4	3.5583
LmxM.16.1020.1	1	0.19923	0.19846	0.962814	3125	1	-2.2148	0.80077	0.8011	0.999814	6225	0	-2.2148
LmxM.28.2820.1	6	0.19926	0.43276	0.999999	3126	2	1.0086	0.19224	0.31269	0.999814	2156	2	1.0086
LmxM.16.0190.1	6	0.19942	0.433	0.999999	3127	4	-0.67281	0.12017	0.23624	0.999814	1587	2	-0.67281
LmxM.32.0930.1	6	0.19944	0.43302	0.999999	3128	3	0.023686	0.58086	0.61514	0.999814	4635	1	0.023686
LmxM.15.0050.1	2	0.19947	0.31648	0.999999	3129	1	-1.9629	0.69029	0.69128	0.999814	5364	0	-1.9629
LmxM.32.0530.1	6	0.19949	0.43309	0.999999	3130	3	-0.2993	0.35802	0.49245	0.999814	3430	1	-0.2993
LmxM.09.0340.1	6	0.1995	0.43312	0.999999	3131	3	0.051651	0.75303	0.75211	0.999814	5847	0	0.051651
LmxM.30.2710.1	6	0.20012	0.43398	0.999999	3132	4	-0.37678	0.96812	0.96769	0.999814	7590	0	-0.37678
LmxM.36.2100.1	6	0.20019	0.43409	0.999999	3133	4	-0.6304	0.38471	0.50775	0.999814	3569	1	-0.6304
LmxM.06.0300.1	2	0.20035	0.31767	0.999999	3134	1	-0.7602	0.36653	0.36656	0.999814	3480	1	-0.7602
Non-target-57	5	0.20057	0.42548	0.999999	3135	2	0.080904	0.060084	0.13603	0.999814	935	1	0.080904
LmxM.23.0542.1	6	0.20079	0.4349	0.999999	3136	2	0.75914	0.45579	0.54293	0.999814	3934	1	0.75914
LmxM.22.0750.1	6	0.20079	0.4349	0.999999	3137	3	-0.25473	0.73211	0.73196	0.999814	5687	1	-0.25473
LmxM.15.1290.1	6	0.20079	0.4349	0.999999	3138	3	0.09337	0.83727	0.83653	0.999814	6514	0	0.09337
LmxM.31.0420.1	6	0.20079	0.4349	0.999999	3139	2	1.7565	0.00080316	0.0034076	0.252383	103	3	1.7565
LmxM.33.3550.1	6	0.20079	0.4349	0.999999	3140	2	-0.2753	0.74625	0.74552	0.999814	5787	1	-0.2753
LmxM.32.1680.1	6	0.2008	0.4349	0.999999	3141	3	-0.24196	0.62104	0.64233	0.999814	4886	1	-0.24196
LmxM.08.0800.1	4	0.20081	0.38585	0.999999	3142	3	-0.58115	0.38849	0.42298	0.999814	3588	1	-0.58115
LmxM.32.2210.1	1	0.20082	0.20006	0.962814	3143	1	-2.0945	0.79918	0.79952	0.999814	6210	0	-2.0945
LmxM.12.0200.1	6	0.20086	0.43499	0.999999	3144	3	0.53012	0.59389	0.62359	0.999814	4717	1	0.53012
LmxM.34.4990.1	6	0.20109	0.43534	0.999999	3145	4	-0.80465	0.86738	0.86682	0.999814	6763	0	-0.80465
LmxM.21.0870.1	6	0.20127	0.43559	0.999999	3146	2	1.9868	0.0047573	0.016759	0.679961	182	3	1.9868
LmxM.24.0530.1	5	0.2016	0.4266	0.999999	3147	3	-1.0066	0.26925	0.39214	0.999814	2770	1	-1.0066
LmxM.36.6840.1	5	0.2016	0.4266	0.999999	3148	3	-0.19962	0.8232	0.82364	0.999814	6405	0	-0.19962
LmxM.34.1100.1	6	0.20161	0.43606	0.999999	3149	3	-0.33696	0.62961	0.64845	0.999814	4949	1	-0.33696
LmxM.22.0480.1	6	0.20193	0.43651	0.999999	3150	3	0.12527	0.21202	0.3339	0.999814	2328	1	0.12527
LmxM.15.0220.1	6	0.20207	0.43668	0.999999	3151	4	-0.39505	0.61768	0.63989	0.999814	4865	1	-0.39505
LmxM.25.1870.1	6	0.20214	0.43678	0.999999	3152	4	-0.46286	0.87099	0.87045	0.999814	6800	0	-0.46286
LmxM.20.1290.1	2	0.20239	0.32054	0.999999	3153	2	-0.87991	0.79761	0.79815	0.999814	6201	0	-0.87991
LmxM.08_29.0350.1	6	0.20252	0.43728	0.999999	3154	4	-0.048009	0.63069	0.64921	0.999814	4962	1	-0.048009
LmxM.21.1660.1	3	0.20259	0.35069	0.999999	3155	2	-1.676	0.71476	0.71466	0.999814	5551	0	-1.676
LmxM.02.0710.1	6	0.20264	0.43746	0.999999	3156	4	-0.8323	0.47089	0.55081	0.999814	4015	1	-0.8323
LmxM.10.0300.1	6	0.20275	0.43764	0.999999	3157	3	-0.50075	0.5886	0.62017	0.999814	4687	1	-0.50075
LmxM.13.0280.1-LmxM.13.0390.1-LmxM.13.0290partial.1	1	0.20278	0.20194	0.962814	3158	1	-3.1779	0.79722	0.79769	0.999814	6200	0	-3.1779
LmxM.28.2990.1	1	0.20278	0.20194	0.962814	3159	1	-3.1779	0.79722	0.79769	0.999814	6199	0	-3.1779
LmxM.28.0100.1	5	0.20284	0.42795	0.999999	3160	2	2.8394	0.008495	0.027472	0.81238	247	3	2.8394
LmxM.01.0150.1	5	0.20284	0.42795	0.999999	3161	2	0.25657	0.91544	0.916	0.999814	7136	0	0.25657
LmxM.31.1360.1	6	0.20294	0.43787	0.999999	3162	4	-0.53573	0.16522	0.28408	0.999814	1937	1	-0.53573
LmxM.32.3260.1	6	0.20294	0.43787	0.999999	3163	4	-0.20923	0.94762	0.94708	0.999814	7403	0	-0.20923
LmxM.11.0730.1	6	0.20305	0.43806	0.999999	3164	3	0.020004	0.22613	0.34889	0.999814	2423	1	0.020004
LmxM.33.3050.1	5	0.20311	0.42827	0.999999	3165	2	0.49854	0.4766	0.51783	0.999814	4040	1	0.49854
LmxM.20.0500.1	6	0.20361	0.43874	0.999999	3166	4	-0.80872	0.13124	0.24793	0.999814	1679	2	-0.80872
LmxM.29.2620.1	6	0.20374	0.43892	0.999999	3167	4	-0.23869	0.20463	0.3261	0.999814	2258	1	-0.23869
LmxM.33.2150.1	6	0.20374	0.43892	0.999999	3168	3	0.65811	0.019939	0.06048	0.937168	445	3	0.65811
LmxM.31.2120.1	6	0.20374	0.43892	0.999999	3169	3	-0.21266	0.36078	0.49547	0.999814	3449	2	-0.21266
LmxM.24.0960.1	6	0.20374	0.43892	0.999999	3170	2	0.284	0.85285	0.85219	0.999814	6649	0	0.284
LmxM.29.0760.1	6	0.20374	0.43892	0.999999	3171	1	0.551	0.76434	0.76343	0.999814	5949	0	0.551
LmxM.36.6620.1	4	0.20418	0.3906	0.999999	3172	2	0.29563	0.57977	0.5805	0.999814	4630	1	0.29563
LmxM.31.0660.1	4	0.20427	0.39074	0.999999	3173	3	-0.5466	0.55495	0.55723	0.999814	4449	1	-0.5466
LmxM.16.0640.1	6	0.20443	0.43992	0.999999	3174	4	-0.83918	0.83537	0.83467	0.999814	6501	0	-0.83918
LmxM.27.1275.1	5	0.2045	0.42974	0.999999	3175	3	-0.56498	0.54136	0.56298	0.999814	4384	1	-0.56498
LmxM.28.1830.1	6	0.20466	0.44023	0.999999	3176	4	-0.73772	0.39903	0.51458	0.999814	3649	1	-0.73772
LmxM.15.1400.1	6	0.20502	0.44075	0.999999	3177	4	-1.123	0.70893	0.71098	0.999814	5499	1	-1.123
LmxM.11.1010.1	6	0.20502	0.44075	0.999999	3178	4	-0.38309	0.3718	0.50182	0.999814	3508	1	-0.38309
LmxM.24.0330.1	6	0.20502	0.44075	0.999999	3179	2	0.42559	0.030254	0.080939	0.999814	570	2	0.42559
LmxM.26.0650.1	6	0.20502	0.44075	0.999999	3180	4	-0.18701	0.58831	0.62	0.999814	4684	1	-0.18701
LmxM.27.2140.1	6	0.20502	0.44075	0.999999	3181	2	1.0185	0.17075	0.2898	0.999814	1983	2	1.0185
LmxM.09.1160.1	6	0.20502	0.44075	0.999999	3182	3	0.058614	0.95643	0.95586	0.999814	7477	0	0.058614
LmxM.10.1050.1	4	0.20512	0.39192	0.999999	3183	3	-1.1084	0.79614	0.79578	0.999814	6193	0	-1.1084
LmxM.13.1560.1	6	0.20512	0.44087	0.999999	3184	4	-0.56775	0.056577	0.13113	0.999814	898	2	-0.56775
LmxM.23.0730.1	6	0.20535	0.4412	0.999999	3185	4	-0.73304	0.68717	0.69246	0.999814	5349	1	-0.73304
LmxM.08_29.2870.1	6	0.20549	0.44141	0.999999	3186	4	-1.5336	0.8441	0.84332	0.999814	6573	0	-1.5336
LmxM.29.2190.1	2	0.20569	0.32517	0.999999	3187	2	-1.6925	0.76835	0.76907	0.999814	5975	0	-1.6925
LmxM.27.2160.1	5	0.20601	0.43136	0.999999	3188	3	-0.9361	0.90736	0.90801	0.999814	7075	0	-0.9361
LmxM.05.0610.1	6	0.20622	0.44241	0.999999	3189	4	-0.64149	0.53561	0.58719	0.999814	4359	1	-0.64149
LmxM.20.0580.1	6	0.20633	0.44255	0.999999	3190	4	-0.43568	0.84994	0.8492	0.999814	6622	0	-0.43568
LmxM.16.1520.1	6	0.20633	0.44255	0.999999	3191	4	-0.67164	0.92049	0.92018	0.999814	7180	0	-0.67164
LmxM.23.0610.1	6	0.20643	0.44266	0.999999	3192	4	-0.70404	0.90853	0.9082	0.999814	7085	0	-0.70404
LmxM.23.1320.1	5	0.20662	0.43202	0.999999	3193	3	-1.049	0.95959	0.95959	0.999814	7509	0	-1.049
LmxM.36.5400.1	5	0.20692	0.43234	0.999999	3194	3	-0.14368	0.92022	0.92062	0.999814	7175	0	-0.14368
LmxM.31.3570.1	6	0.207	0.44337	0.999999	3195	3	-0.32376	0.30881	0.43819	0.999814	3049	1	-0.32376
LmxM.21.1290.1	1	0.20711	0.20622	0.96334	3196	1	-2.05	0.79289	0.79325	0.999814	6171	0	-2.05
LmxM.21.1260.1	6	0.20718	0.44361	0.999999	3197	3	-0.58208	0.89871	0.89827	0.999814	7006	0	-0.58208
LmxM.25.0660.1	5	0.20738	0.43283	0.999999	3198	3	-0.96505	0.48097	0.52069	0.999814	4069	1	-0.96505
LmxM.28.1995.1	2	0.2074	0.32756	0.999999	3199	2	-1.4088	0.7926	0.79314	0.999814	6167	0	-1.4088
LmxM.03.0380.1	1	0.20751	0.20665	0.96334	3200	1	-2.0069	0.79249	0.79287	0.999814	6165	0	-2.0069
LmxM.34.2790.1	6	0.20764	0.44425	0.999999	3201	4	-0.76649	0.86712	0.86653	0.999814	6761	0	-0.76649
LmxM.18.0580.1	1	0.20781	0.20694	0.964118	3202	1	-1.9742	0.79219	0.79258	0.999814	6162	0	-1.9742
LmxM.34.2260.1	4	0.20787	0.39566	0.999999	3203	1	0.15359	0.61385	0.61401	0.999814	4842	0	0.15359
LmxM.24.1710.1	4	0.20787	0.39566	0.999999	3204	1	0.43024	0.22407	0.3142	0.999814	2409	1	0.43024
LmxM.11.0550.1	3	0.20794	0.35644	0.999999	3205	2	-0.98651	0.7566	0.75631	0.999814	5880	0	-0.98651
LmxM.29.3660.1	4	0.208	0.39585	0.999999	3206	3	-0.79227	0.92011	0.9199	0.999814	7174	0	-0.79227
LmxM.27.1640.1	6	0.20833	0.44524	0.999999	3207	1	2.9176	0.00064145	0.0027729	0.228909	93	4	2.9176
LmxM.21.0280.1	6	0.2084	0.44533	0.999999	3208	3	-0.71806	0.29354	0.42147	0.999814	2952	1	-0.71806
Non-target-33	5	0.20843	0.43397	0.999999	3209	3	-1.153	0.22381	0.33742	0.999814	2408	1	-1.153
Non-target-41	5	0.20863	0.43416	0.999999	3210	2	1.0628	0.78143	0.78192	0.999814	6081	0	1.0628
LmxM.26.1010.1	6	0.20902	0.44622	0.999999	3211	4	-0.32776	0.45111	0.54053	0.999814	3915	1	-0.32776
LmxM.29.3710.1	6	0.20953	0.44688	0.999999	3212	4	-0.59212	0.15854	0.27701	0.999814	1884	2	-0.59212
LmxM.12.0450.1	6	0.20954	0.44689	0.999999	3213	3	1.0896	0.039239	0.098355	0.999814	667	3	1.0896
LmxM.30.1430.1	6	0.20954	0.44689	0.999999	3214	3	0.13239	0.83868	0.83791	0.999814	6529	0	0.13239
LmxM.31.1540.1	6	0.20982	0.44727	0.999999	3215	4	-0.46736	0.051109	0.12076	0.999814	823	1	-0.46736
LmxM.31.2270.1	12	0.20984	0.53653	0.999999	3216	4	0.65375	0.50401	0.69318	0.999814	4196	1	0.65375
LmxM.21.1558.1	1	0.20999	0.20904	0.96695	3217	1	-1.9657	0.79001	0.79038	0.999814	6148	0	-1.9657
LmxM.05.0410.1	6	0.21	0.44751	0.999999	3218	3	0.025602	0.866	0.86543	0.999814	6754	0	0.025602
LmxM.04.0330.1	6	0.21	0.44751	0.999999	3219	4	-1.2827	0.10856	0.22401	0.999814	1514	1	-1.2827
LmxM.27.0190.1	1	0.21006	0.2091	0.96695	3220	1	-2.1158	0.78994	0.7903	0.999814	6147	0	-2.1158
LmxM.02.0630.1	6	0.21024	0.44784	0.999999	3221	2	0.37502	0.3535	0.48751	0.999814	3394	2	0.37502
LmxM.26.2440.1	6	0.21029	0.44788	0.999999	3222	4	-0.80595	0.21441	0.33637	0.999814	2343	2	-0.80595
LmxM.34.1940.1	5	0.21043	0.43622	0.999999	3223	3	-0.96822	0.73874	0.73928	0.999814	5730	0	-0.96822
LmxM.07.0620.1	6	0.21056	0.44825	0.999999	3224	3	0.16504	0.29597	0.42416	0.999814	2967	1	0.16504
LmxM.33.0710.1	6	0.21063	0.44833	0.999999	3225	3	-0.56198	0.27952	0.40628	0.999814	2844	1	-0.56198
LmxM.28.1350.1	4	0.21081	0.39972	0.999999	3226	2	0.4569	0.088042	0.15414	0.999814	1270	2	0.4569
LmxM.06.0150.1	2	0.21086	0.33239	0.999999	3227	2	-0.71081	0.78914	0.78978	0.999814	6144	0	-0.71081
LmxM.04.0090.1	6	0.21097	0.44882	0.999999	3228	4	-0.52788	0.47949	0.55545	0.999814	4060	1	-0.52788
LmxM.05.0150.1	6	0.21101	0.44888	0.999999	3229	3	0.17238	0.092726	0.19647	0.999814	1327	3	0.17238
LmxM.36.6420.1	3	0.2112	0.35985	0.999999	3230	2	-1.2125	0.36887	0.37922	0.999814	3495	1	-1.2125
LmxM.33.3900.1	6	0.2113	0.44925	0.999999	3231	4	-0.89468	0.77051	0.76973	0.999814	5995	0	-0.89468
LmxM.05.0500.1-LmxM.05.0510.1-LmxM.05.0510b.1	6	0.21159	0.44963	0.999999	3232	4	-0.86692	0.54765	0.59428	0.999814	4417	1	-0.86692
LmxM.28.2580.1	6	0.21195	0.45011	0.999999	3233	3	-0.12013	0.1937	0.3142	0.999814	2167	2	-0.12013
LmxM.04.0060.1	2	0.21195	0.33386	0.999999	3234	2	-1.6162	0.78805	0.78868	0.999814	6131	0	-1.6162
LmxM.20.0470.1	6	0.21208	0.45031	0.999999	3235	1	1.5305	0.083494	0.18015	0.999814	1209	3	1.5305
LmxM.30.2700.1	6	0.21208	0.45031	0.999999	3236	3	-0.094205	0.78326	0.78238	0.999814	6094	0	-0.094205
LmxM.36.1830.1	6	0.21208	0.45031	0.999999	3237	2	1.0369	0.21543	0.33744	0.999814	2352	2	1.0369
LmxM.23.1630.1	6	0.21208	0.45031	0.999999	3238	3	0.058506	0.83499	0.83422	0.999814	6497	0	0.058506
LmxM.20.1320.1	6	0.21216	0.45042	0.999999	3239	2	0.49683	0.46283	0.5466	0.999814	3969	1	0.49683
LmxM.09.0100.1	6	0.21217	0.45043	0.999999	3240	4	-1.4158	0.35654	0.4908	0.999814	3416	2	-1.4158
LmxM.34.3600.1	5	0.21239	0.43832	0.999999	3241	3	-0.87586	0.35584	0.44424	0.999814	3409	1	-0.87586
LmxM.26.1330.1	6	0.21259	0.45101	0.999999	3242	4	-0.88915	0.94987	0.94933	0.999814	7415	0	-0.88915
LmxM.28.0822.1	4	0.21265	0.40223	0.999999	3243	3	-0.83633	0.21576	0.3092	0.999814	2354	1	-0.83633
LmxM.33.1170.1	6	0.21273	0.45117	0.999999	3244	4	-0.54067	0.92707	0.92667	0.999814	7224	0	-0.54067
LmxM.25.1540.1	6	0.21286	0.45133	0.999999	3245	4	-0.47708	0.71188	0.71362	0.999814	5524	1	-0.47708
LmxM.22.1580.1	6	0.21293	0.45143	0.999999	3246	4	-0.45113	0.060686	0.13871	0.999814	942	2	-0.45113
LmxM.33.2710.1	6	0.21342	0.45207	0.999999	3247	4	-0.14292	0.24199	0.3659	0.999814	2544	1	-0.14292
LmxM.36.6410.1	6	0.21364	0.45238	0.999999	3248	4	-0.535	0.6698	0.67844	0.999814	5224	1	-0.535
LmxM.10.0590.1	6	0.2138	0.45259	0.999999	3249	4	-0.90093	0.85484	0.8542	0.999814	6661	0	-0.90093
LmxM.31.0140.1	6	0.21387	0.45271	0.999999	3250	2	0.34585	0.7718	0.77096	0.999814	6009	0	0.34585
LmxM.06.0790.1	6	0.214	0.45289	0.999999	3251	4	-0.69319	0.60179	0.62894	0.999814	4763	1	-0.69319
LmxM.30.1680.1	1	0.21422	0.21323	0.96695	3252	1	-2.0024	0.78578	0.78609	0.999814	6111	0	-2.0024
LmxM.29.2800.1	5	0.21441	0.44051	0.999999	3253	3	-0.94848	0.51253	0.54224	0.999814	4234	1	-0.94848
LmxM.36.5050.1	4	0.21442	0.40459	0.999999	3254	3	-1.0525	0.66438	0.66436	0.999814	5183	0	-1.0525
LmxM.28.0870.1	6	0.21443	0.45346	0.999999	3255	4	-0.89747	0.33717	0.46962	0.999814	3255	2	-0.89747
LmxM.36.3850.1	3	0.21455	0.36332	0.999999	3256	2	-1.1036	0.49457	0.49431	0.999814	4137	1	-1.1036
LmxM.30.3190.1	6	0.21468	0.45378	0.999999	3257	4	-0.60783	0.75002	0.7493	0.999814	5811	1	-0.60783
LmxM.05.0270.1	6	0.21472	0.45385	0.999999	3258	3	-0.56585	0.96409	0.96361	0.999814	7548	0	-0.56585
LmxM.34.0820.1	6	0.21481	0.45398	0.999999	3259	2	0.56078	0.32335	0.45423	0.999814	3158	1	0.56078
LmxM.23.1520.1	6	0.21481	0.45398	0.999999	3260	3	0.011009	0.090011	0.19162	0.999814	1295	2	0.011009
LmxM.31.0850.1	6	0.21481	0.45398	0.999999	3261	2	1.3218	0.17897	0.29849	0.999814	2045	1	1.3218
LmxM.27.0930.1	6	0.21499	0.45422	0.999999	3262	3	0.21275	0.072097	0.1597	0.999814	1073	3	0.21275
LmxM.18.0840.1	6	0.21506	0.45432	0.999999	3263	3	-0.4048	0.72033	0.7212	0.999814	5595	1	-0.4048
LmxM.21.0725.1	4	0.21516	0.40556	0.999999	3264	1	2.0418	0.079521	0.14243	0.999814	1162	2	2.0418
LmxM.29.2930.1	4	0.21516	0.40556	0.999999	3265	1	1.0692	0.11982	0.1978	0.999814	1580	2	1.0692
LmxM.33.0980.1	2	0.21527	0.33831	0.999999	3266	1	-0.50563	0.27492	0.27856	0.999814	2817	1	-0.50563
LmxM.13.1220.1-LmxM.13.1230.1	3	0.21554	0.36434	0.999999	3267	2	-1.1508	0.86235	0.8621	0.999814	6727	0	-1.1508
LmxM.31.2570.1	6	0.21566	0.45512	0.999999	3268	4	-0.67333	0.87088	0.87035	0.999814	6799	0	-0.67333
LmxM.15.0850.1	6	0.21583	0.45536	0.999999	3269	3	0.57394	0.26889	0.39508	0.999814	2764	2	0.57394
LmxM.33.0470.1	6	0.21583	0.45536	0.999999	3270	3	0.066759	0.93603	0.93547	0.999814	7298	0	0.066759
LmxM.29.2300.1	6	0.21591	0.45546	0.999999	3271	4	-0.56601	0.95581	0.95524	0.999814	7473	0	-0.56601
LmxM.25.0630.1	6	0.21595	0.45552	0.999999	3272	3	-0.034758	0.78274	0.78184	0.999814	6087	0	-0.034758
LmxM.24.2300.1	6	0.2162	0.45585	0.999999	3273	2	0.82065	0.067434	0.15132	0.999814	1023	2	0.82065
LmxM.20.0010.1	5	0.21624	0.44248	0.999999	3274	3	-0.87793	0.092161	0.17812	0.999814	1321	1	-0.87793
LmxM.08.0950.1	6	0.21627	0.45595	0.999999	3275	4	-0.72513	0.89167	0.89116	0.999814	6949	0	-0.72513
LmxM.18.1170.1	3	0.21649	0.36532	0.999999	3276	1	0.68998	0.44315	0.4451	0.999814	3877	1	0.68998
LmxM.33.0760.1	6	0.21654	0.45635	0.999999	3277	4	-0.86036	0.81549	0.81469	0.999814	6342	0	-0.86036
LmxM.03.0920.1	6	0.21662	0.45645	0.999999	3278	4	-0.33673	0.34746	0.48093	0.999814	3336	2	-0.33673
LmxM.13.0720.1	5	0.21678	0.44309	0.999999	3279	2	0.53982	0.24235	0.35971	0.999814	2548	2	0.53982
LmxM.08.0790.1-LmxM.08.0801.1	7	0.21686	0.48797	0.999999	3280	1	0.57582	0.24981	0.39254	0.999814	2612	2	0.57582
LmxM.36.1650.1	1	0.21735	0.21637	0.96695	3281	1	-3.0562	0.78265	0.78304	0.999814	6086	0	-3.0562
LmxM.34.4410.1	6	0.21737	0.45745	0.999999	3282	4	-0.41837	0.84536	0.84457	0.999814	6581	0	-0.41837
LmxM.28.0650.1	5	0.21756	0.44397	0.999999	3283	3	-0.86442	0.31949	0.42432	0.999814	3128	1	-0.86442
LmxM.04.0730.1	6	0.21761	0.45777	0.999999	3284	4	-0.40628	0.94081	0.94025	0.999814	7345	0	-0.40628
LmxM.19.0140.1	6	0.21778	0.458	0.999999	3285	3	-0.054915	0.85677	0.85618	0.999814	6680	0	-0.054915
LmxM.17.0660.1	6	0.21778	0.458	0.999999	3286	2	1.0731	0.25299	0.37789	0.999814	2641	2	1.0731
LmxM.25.2210.1	6	0.21778	0.458	0.999999	3287	3	0.37373	0.22136	0.34378	0.999814	2390	2	0.37373
LmxM.27.0610.1	6	0.21778	0.458	0.999999	3288	3	0.19256	0.45261	0.54132	0.999814	3922	1	0.19256
LmxM.26.1860.1	6	0.21778	0.458	0.999999	3289	2	1.3966	0.018939	0.058163	0.937168	428	2	1.3966
LmxM.36.6350.1	6	0.21778	0.458	0.999999	3290	3	-0.29316	0.75952	0.7586	0.999814	5898	0	-0.29316
LmxM.20.1490.1	6	0.21778	0.458	0.999999	3291	2	0.90159	0.023977	0.068697	0.967668	509	2	0.90159
LmxM.19.0740.1	6	0.21792	0.45818	0.999999	3292	4	-0.64508	0.25652	0.38166	0.999814	2668	2	-0.64508
LmxM.10.0310.1	6	0.21796	0.45823	0.999999	3293	4	-1.4559	0.91864	0.91833	0.999814	7158	0	-1.4559
LmxM.36.1660.1	6	0.21796	0.45823	0.999999	3294	3	-1.305	0.32268	0.45352	0.999814	3153	1	-1.305
LmxM.32.2450.1	6	0.21796	0.45823	0.999999	3295	3	-1.2392	0.84686	0.84606	0.999814	6593	0	-1.2392
LmxM.18.0010.1	6	0.21796	0.45823	0.999999	3296	3	-0.16971	0.24456	0.36869	0.999814	2568	1	-0.16971
LmxM.23.0290.1	5	0.21837	0.44486	0.999999	3297	1	0.75073	0.050967	0.11776	0.999814	820	1	0.75073
Non-target-183	5	0.21853	0.44505	0.999999	3298	3	-1.0021	0.36009	0.44666	0.999814	3443	1	-1.0021
LmxM.30.0390.1	6	0.21865	0.45917	0.999999	3299	4	-0.58026	0.40448	0.51722	0.999814	3686	1	-0.58026
LmxM.36.3750.1	1	0.21874	0.21783	0.96695	3300	1	-2.0245	0.78126	0.78166	0.999814	6080	0	-2.0245
LmxM.36.4550.1	4	0.21932	0.41141	0.999999	3301	1	1.4173	0.56686	0.56823	0.999814	4540	1	1.4173
LmxM.26.1140.1	6	0.21935	0.46013	0.999999	3302	2	0.35519	0.32425	0.4552	0.999814	3165	1	0.35519
LmxM.15.0640.1	6	0.21956	0.4604	0.999999	3303	4	-0.5365	0.93988	0.93929	0.999814	7331	0	-0.5365
LmxM.11.0640.1	6	0.2197	0.46058	0.999999	3304	4	-0.72235	0.62546	0.6455	0.999814	4921	1	-0.72235
LmxM.29.1255.1	6	0.21986	0.4608	0.999999	3305	4	-0.12748	0.7069	0.70926	0.999814	5478	1	-0.12748
LmxM.30.2040.1	4	0.22005	0.41247	0.999999	3306	3	-0.39969	0.76731	0.76683	0.999814	5969	0	-0.39969
LmxM.14.1090.1	6	0.22014	0.46116	0.999999	3307	4	-0.47882	0.7507	0.74999	0.999814	5816	1	-0.47882
LmxM.32.2370.1	6	0.22026	0.46134	0.999999	3308	4	-0.76926	0.24677	0.37108	0.999814	2586	1	-0.76926
LmxM.36.5480.1	6	0.22046	0.46165	0.999999	3309	4	-0.39398	0.92755	0.92711	0.999814	7226	0	-0.39398
LmxM.04.0820.1	6	0.22061	0.46186	0.999999	3310	3	0.45761	0.79899	0.79803	0.999814	6209	0	0.45761
LmxM.32.0270.1	4	0.22094	0.41366	0.999999	3311	3	-0.57588	0.13962	0.22472	0.999814	1730	1	-0.57588
LmxM.34.5330.1	4	0.22121	0.41402	0.999999	3312	2	-0.88885	0.044979	0.094861	0.999814	737	1	-0.88885
LmxM.36.3100.1	5	0.22131	0.44807	0.999999	3313	3	-0.70658	0.35225	0.44224	0.999814	3381	1	-0.70658
LmxM.34.3050.1	5	0.22131	0.44807	0.999999	3314	2	-0.27047	0.39702	0.46801	0.999814	3636	1	-0.27047
LmxM.11.0960.1-LmxM.11.0970.1	5	0.22131	0.44807	0.999999	3315	3	-0.21951	0.10188	0.18992	0.999814	1433	2	-0.21951
LmxM.11.0220.1	5	0.22131	0.44807	0.999999	3316	3	-1.676	0.54343	0.56456	0.999814	4395	1	-1.676
LmxM.24.1690.1	4	0.22138	0.41424	0.999999	3317	1	1.824	0.051117	0.10309	0.999814	824	2	1.824
LmxM.31.0790.1	6	0.22141	0.46296	0.999999	3318	4	-0.34071	0.91215	0.91185	0.999814	7106	0	-0.34071
LmxM.19.1400.1	5	0.22149	0.44827	0.999999	3319	3	-1.016	0.68602	0.68625	0.999814	5343	1	-1.016
LmxM.33.3830.1	6	0.22168	0.46333	0.999999	3320	3	-0.66344	0.92936	0.92882	0.999814	7237	0	-0.66344
LmxM.23.1660.1	6	0.22174	0.46342	0.999999	3321	2	1.0451	0.07731	0.16912	0.999814	1136	3	1.0451
LmxM.33.1190.1	6	0.22177	0.46346	0.999999	3322	4	-0.57795	0.85288	0.85223	0.999814	6650	0	-0.57795
LmxM.21.1620.1	6	0.22189	0.46361	0.999999	3323	4	-0.67548	0.60168	0.62884	0.999814	4762	1	-0.67548
LmxM.36.6370.1	6	0.22189	0.46361	0.999999	3324	2	1.2188	0.15771	0.27611	0.999814	1877	2	1.2188
LmxM.36.6250.1	2	0.22201	0.34734	0.999999	3325	2	-0.93471	0.77799	0.77867	0.999814	6056	0	-0.93471
LmxM.16.1160.1	6	0.22205	0.46381	0.999999	3326	4	-0.41234	0.95983	0.9593	0.999814	7516	0	-0.41234
LmxM.03.0270.1	12	0.22209	0.55231	0.999999	3327	7	-0.55598	0.71345	0.82282	0.999814	5536	2	-0.55598
LmxM.26.1960.1	6	0.22218	0.46399	0.999999	3328	1	1.7567	0.028053	0.076665	0.996346	548	3	1.7567
LmxM.30.1210.1	6	0.22218	0.46399	0.999999	3329	3	-0.23919	0.8884	0.88789	0.999814	6926	0	-0.23919
LmxM.32.0470.1	6	0.22257	0.46447	0.999999	3330	4	-0.71945	0.81993	0.81918	0.999814	6381	0	-0.71945
LmxM.10.1030.1	2	0.22268	0.34826	0.999999	3331	2	-2.0358	0.77732	0.778	0.999814	6051	0	-2.0358
LmxM.28.2640.1	6	0.22281	0.46482	0.999999	3332	4	-0.4703	0.24493	0.36907	0.999814	2570	1	-0.4703
LmxM.21.0520.1	6	0.22289	0.46492	0.999999	3333	3	0.7231	0.017045	0.05276	0.921945	398	3	0.7231
LmxM.27.0200.1	2	0.22309	0.34883	0.999999	3334	1	-0.79227	0.3678	0.36784	0.999814	3489	1	-0.79227
LmxM.31.0590.1	2	0.22309	0.34883	0.999999	3335	1	-0.79227	0.65279	0.65367	0.999814	5102	0	-0.79227
LmxM.20.0960.1	6	0.22316	0.46524	0.999999	3336	3	-0.62123	0.90304	0.90269	0.999814	7041	0	-0.62123
LmxM.33.2100.1	6	0.22317	0.46525	0.999999	3337	4	-0.48486	0.62832	0.64751	0.999814	4933	1	-0.48486
LmxM.36.0840.1	6	0.22325	0.46538	0.999999	3338	4	-0.51506	0.50577	0.57002	0.999814	4203	1	-0.51506
LmxM.16.0720.1	6	0.22325	0.46538	0.999999	3339	3	-0.66012	0.23167	0.35494	0.999814	2470	2	-0.66012
LmxM.27.1850.1	6	0.22337	0.46555	0.999999	3340	1	4.0958	3.461e-05	0.00020052	0.042949	36	4	4.0958
LmxM.31.0360.1	6	0.22337	0.46555	0.999999	3341	3	-0.38596	0.33657	0.46897	0.999814	3249	2	-0.38596
LmxM.08.0230.1	6	0.22337	0.46555	0.999999	3342	3	0.43344	0.094023	0.19875	0.999814	1344	2	0.43344
LmxM.06.0940.1	6	0.2234	0.4656	0.999999	3343	2	1.4875	0.43293	0.53134	0.999814	3831	1	1.4875
LmxM.04.0300.1	6	0.22343	0.46564	0.999999	3344	4	-0.55348	0.70774	0.70999	0.999814	5489	1	-0.55348
LmxM.33.0430.1	6	0.22346	0.46569	0.999999	3345	3	-0.052161	0.044274	0.10776	0.999814	727	2	-0.052161
LmxM.29.1520.1	6	0.22349	0.46573	0.999999	3346	4	-0.41649	0.037848	0.095727	0.999814	651	2	-0.41649
LmxM.15.0800.1	4	0.22356	0.41722	0.999999	3347	3	-0.79227	0.66895	0.66884	0.999814	5214	0	-0.79227
LmxM.17.1460.1	3	0.2236	0.3729	0.999999	3348	2	-0.72656	0.49523	0.49494	0.999814	4141	1	-0.72656
LmxM.18.1530.1	6	0.22425	0.46674	0.999999	3349	4	-0.47771	0.8678	0.86725	0.999814	6767	0	-0.47771
LmxM.23.1250.1	6	0.22445	0.46701	0.999999	3350	4	-0.83586	0.26264	0.38836	0.999814	2717	1	-0.83586
LmxM.04.0920.1-LmxM.21.1490.1	1	0.22455	0.22362	0.969996	3351	1	-1.8788	0.77545	0.77583	0.999814	6040	0	-1.8788
LmxM.36.5760.1	6	0.22456	0.46718	0.999999	3352	3	0.36279	0.093501	0.19783	0.999814	1339	2	0.36279
LmxM.28.1340.1	6	0.22456	0.46718	0.999999	3353	2	1.3117	0.68238	0.68855	0.999814	5318	1	1.3117
LmxM.36.2620.1	6	0.225	0.46777	0.999999	3354	3	0.37526	0.62757	0.647	0.999814	4929	1	0.37526
LmxM.26.2370.1	6	0.22525	0.46808	0.999999	3355	2	1.499	0.055102	0.12836	0.999814	875	2	1.499
LmxM.07.0740.1	6	0.22533	0.4682	0.999999	3356	4	-0.29095	0.28058	0.40743	0.999814	2853	2	-0.29095
LmxM.08_29.1370.1	6	0.22541	0.46831	0.999999	3357	4	-0.39699	0.67121	0.67966	0.999814	5240	1	-0.39699
LmxM.11.0870.1	6	0.22583	0.46891	0.999999	3358	4	-0.63956	0.34183	0.47473	0.999814	3288	2	-0.63956
LmxM.26.0230.1	6	0.22601	0.46912	0.999999	3359	4	-0.90801	0.49763	0.56534	0.999814	4156	1	-0.90801
LmxM.32.1980.1	6	0.22601	0.46912	0.999999	3360	4	-0.41152	0.96559	0.96516	0.999814	7563	0	-0.41152
LmxM.08_29.0900.1	6	0.22641	0.46969	0.999999	3361	3	-1.0907	0.14709	0.26477	0.999814	1792	1	-1.0907
LmxM.08_29.1400.1	4	0.2265	0.4213	0.999999	3362	3	-0.73949	0.52652	0.5323	0.999814	4309	1	-0.73949
LmxM.26.0630.1	6	0.22662	0.46995	0.999999	3363	4	-0.62526	0.5849	0.6177	0.999814	4663	1	-0.62526
LmxM.30.0170.1	6	0.22669	0.47004	0.999999	3364	4	-0.45585	0.60286	0.62969	0.999814	4771	1	-0.45585
LmxM.33.0680.1-LmxM.33.0690.1	6	0.22669	0.47004	0.999999	3365	2	1.3811	0.030448	0.081296	0.999814	573	3	1.3811
LmxM.34.3170.1	6	0.22669	0.47004	0.999999	3366	1	0.68933	0.64463	0.65933	0.999814	5044	1	0.68933
LmxM.27.0580.1	6	0.22669	0.47004	0.999999	3367	2	0.78833	0.41227	0.52107	0.999814	3723	1	0.78833
LmxM.16.0005.1	2	0.22673	0.35369	0.999999	3368	2	-2.7123	0.77327	0.77396	0.999814	6023	0	-2.7123
LmxM.34.2190.1	2	0.22673	0.35369	0.999999	3369	2	-1.0371	0.77327	0.77396	0.999814	6024	0	-1.0371
LmxM.06.0410.1-LmxM.06.0415.1	2	0.22673	0.35369	0.999999	3370	2	-2.8544	0.77327	0.77396	0.999814	6022	0	-2.8544
LmxM.20.0570.1	6	0.22702	0.47052	0.999999	3371	4	-0.61095	0.92124	0.92089	0.999814	7186	0	-0.61095
LmxM.26.2710.1	2	0.22738	0.35456	0.999999	3372	1	-0.16106	0.17285	0.18667	0.999814	2003	1	-0.16106
LmxM.25.1140.1	6	0.22741	0.47101	0.999999	3373	3	-0.27934	0.51048	0.57272	0.999814	4225	1	-0.27934
LmxM.07.1040.1	5	0.22748	0.45471	0.999999	3374	1	0.6382	0.63896	0.64181	0.999814	5005	1	0.6382
LmxM.32.0730.1	6	0.22753	0.47116	0.999999	3375	3	-0.31765	0.8192	0.81841	0.999814	6373	0	-0.31765
LmxM.08_29.0650.1	4	0.22768	0.4229	0.999999	3376	3	-0.68416	0.77834	0.77799	0.999814	6058	0	-0.68416
Non-target-192	5	0.2278	0.45506	0.999999	3377	2	0.68423	0.044094	0.10366	0.999814	726	2	0.68423
LmxM.03.0280.1	6	0.2279	0.47163	0.999999	3378	3	0.097135	0.11016	0.22569	0.999814	1523	2	0.097135
LmxM.36.5500.1	5	0.22792	0.45522	0.999999	3379	3	-0.64459	0.81742	0.81802	0.999814	6358	0	-0.64459
LmxM.36.0810.1	4	0.22824	0.4236	0.999999	3380	2	0.042208	0.57054	0.57177	0.999814	4561	1	0.042208
LmxM.14.0290.1	4	0.22824	0.4236	0.999999	3381	2	0.13036	0.39545	0.42814	0.999814	3624	1	0.13036
LmxM.36.2260.1	6	0.22825	0.47208	0.999999	3382	3	0.50816	0.076253	0.1673	0.999814	1124	3	0.50816
LmxM.28.2810.1	1	0.22837	0.2275	0.972875	3383	1	-1.8323	0.77163	0.77196	0.999814	6007	0	-1.8323
LmxM.10.0550.1	6	0.22837	0.47224	0.999999	3384	4	-0.51601	0.31221	0.44201	0.999814	3077	1	-0.51601
LmxM.16.0010.1	6	0.22847	0.47237	0.999999	3385	4	-0.60644	0.92741	0.92698	0.999814	7225	0	-0.60644
LmxM.06.0540.1	6	0.2285	0.47242	0.999999	3386	3	0.19121	0.072031	0.15961	0.999814	1072	2	0.19121
LmxM.06.0550.1	6	0.22874	0.47272	0.999999	3387	4	-0.76017	0.39994	0.51505	0.999814	3659	1	-0.76017
LmxM.16.0770.1	6	0.229	0.47307	0.999999	3388	2	0.65105	0.76364	0.76273	0.999814	5943	0	0.65105
LmxM.30.0760.1-LmxM.30.0771.1	6	0.22905	0.47314	0.999999	3389	3	0.054933	0.71001	0.71191	0.999814	5506	1	0.054933
LmxM.36.6860.1	5	0.22908	0.45645	0.999999	3390	2	1.5279	0.22903	0.34374	0.999814	2451	2	1.5279
LmxM.09.1220.1	6	0.22945	0.47365	0.999999	3391	3	-0.40469	0.77874	0.77789	0.999814	6061	0	-0.40469
LmxM.28.0705.1	1	0.22958	0.22867	0.973272	3392	1	-1.696	0.77042	0.77073	0.999814	5993	0	-1.696
LmxM.36.5300.1	6	0.23001	0.47443	0.999999	3393	4	-0.86157	0.91368	0.91338	0.999814	7123	0	-0.86157
LmxM.16.1500.1	6	0.2301	0.47456	0.999999	3394	4	-0.64142	0.25534	0.38042	0.999814	2658	2	-0.64142
LmxM.17.1350.1	5	0.23018	0.4576	0.999999	3395	3	-0.82869	0.49575	0.53056	0.999814	4146	1	-0.82869
LmxM.02.0610.1	4	0.2303	0.4265	0.999999	3396	3	-0.62248	0.86015	0.85986	0.999814	6710	0	-0.62248
LmxM.15.1030.1	6	0.23032	0.47488	0.999999	3397	4	-0.53211	0.38151	0.50627	0.999814	3553	1	-0.53211
LmxM.36.3260.1	2	0.23035	0.35861	0.999999	3398	1	-1.6195	0.56219	0.56294	0.999814	4497	0	-1.6195
Non-target-86	5	0.23042	0.45785	0.999999	3399	2	1.9228	0.062737	0.1414	0.999814	964	3	1.9228
LmxM.20.1560.1-LmxM.20.1570.1	2	0.23042	0.35871	0.999999	3400	2	-0.60682	0.76958	0.77028	0.999814	5987	0	-0.60682
LmxM.34.2690.1	4	0.23045	0.42671	0.999999	3401	2	-0.71432	0.52852	0.53396	0.999814	4320	1	-0.71432
LmxM.34.0240.1	1	0.23071	0.22985	0.975171	3402	1	-1.8459	0.76929	0.7696	0.999814	5984	0	-1.8459
LmxM.31.2780.1	5	0.23071	0.45814	0.999999	3403	3	-0.86046	0.0036706	0.012785	0.582309	167	2	-0.86046
LmxM.13.0960.1	6	0.23074	0.47541	0.999999	3404	4	-0.23719	0.16768	0.28667	0.999814	1960	2	-0.23719
LmxM.20.1550.1	3	0.23101	0.38079	0.999999	3405	2	-2.4305	0.661	0.66081	0.999814	5153	0	-2.4305
LmxM.34.4500.1	3	0.23101	0.38079	0.999999	3406	2	-2.4305	0.14911	0.20982	0.999814	1807	1	-2.4305
LmxM.32.2120.1	3	0.23126	0.38102	0.999999	3407	1	0.71057	0.48685	0.48663	0.999814	4097	1	0.71057
LmxM.04.1100.1	4	0.23143	0.42802	0.999999	3408	3	-0.49928	0.62918	0.62924	0.999814	4942	0	-0.49928
LmxM.36.5710.1	2	0.23157	0.36029	0.999999	3409	2	-0.55053	0.76843	0.76915	0.999814	5976	0	-0.55053
Non-target-19	5	0.23163	0.45914	0.999999	3410	3	-0.89239	0.68581	0.68605	0.999814	5340	1	-0.89239
LmxM.07.0830.1-LmxM.07.0831.1-LmxM.07.0840.1	5	0.23197	0.45953	0.999999	3411	2	0.027313	0.14132	0.23762	0.999814	1746	2	0.027313
LmxM.31.3840.1	2	0.23213	0.361	0.999999	3412	2	-0.94366	0.76787	0.7686	0.999814	5971	0	-0.94366
LmxM.09.0820.1	6	0.23223	0.4774	0.999999	3413	4	-0.3883	0.86135	0.86079	0.999814	6720	0	-0.3883
LmxM.18.0540.1	2	0.23259	0.36161	0.999999	3414	2	-0.34138	0.76741	0.76812	0.999814	5970	0	-0.34138
LmxM.24.1100.1	6	0.23264	0.47796	0.999999	3415	3	-0.51419	0.21177	0.33362	0.999814	2326	1	-0.51419
LmxM.29.2320.1	5	0.23266	0.46025	0.999999	3416	3	-0.29555	0.80234	0.80294	0.999814	6241	0	-0.29555
LmxM.26.0850.1	5	0.23266	0.46025	0.999999	3417	3	-0.79227	0.14678	0.24423	0.999814	1791	1	-0.79227
LmxM.30.0030.1	6	0.23278	0.47812	0.999999	3418	4	-0.40274	0.90451	0.90423	0.999814	7055	0	-0.40274
LmxM.31.3060.1	6	0.23284	0.4782	0.999999	3419	4	-0.56498	0.74997	0.74925	0.999814	5810	1	-0.56498
LmxM.31.1580.1	6	0.23317	0.47856	0.999999	3420	4	-1.1009	0.71921	0.72022	0.999814	5588	1	-1.1009
LmxM.16.0410.1	6	0.23317	0.47856	0.999999	3421	3	-0.84083	0.90569	0.90538	0.999814	7061	0	-0.84083
LmxM.34.3060.1	6	0.23317	0.47856	0.999999	3422	3	-0.15506	0.48182	0.55665	0.999814	4072	1	-0.15506
LmxM.18.0200.1	6	0.23317	0.47856	0.999999	3423	2	0.75483	0.23886	0.36256	0.999814	2528	2	0.75483
LmxM.19.0770.1	6	0.23317	0.47856	0.999999	3424	3	-0.37526	0.71352	0.71509	0.999814	5537	1	-0.37526
LmxM.36.0240.1	2	0.23322	0.36245	0.999999	3425	2	-0.41086	0.76678	0.76751	0.999814	5966	0	-0.41086
LmxM.29.3250.1	6	0.23353	0.47903	0.999999	3426	4	-0.52958	0.64352	0.65845	0.999814	5032	1	-0.52958
LmxM.32.1290.1	6	0.23353	0.47903	0.999999	3427	3	-0.016751	0.63035	0.64896	0.999814	4957	1	-0.016751
LmxM.36.1380.1	6	0.23356	0.47904	0.999999	3428	4	-0.71728	0.89837	0.89791	0.999814	7002	0	-0.71728
LmxM.21.0880.1	6	0.2336	0.4791	0.999999	3429	4	-0.63044	0.48831	0.56025	0.999814	4106	1	-0.63044
LmxM.07.0610.1	2	0.23362	0.36303	0.999999	3430	1	-0.95827	0.55681	0.55761	0.999814	4465	0	-0.95827
LmxM.14.0820.1	6	0.23382	0.47938	0.999999	3431	4	-0.34746	0.27834	0.40504	0.999814	2838	1	-0.34746
LmxM.34.0980.1	6	0.23382	0.47938	0.999999	3432	4	-0.28709	0.83393	0.83316	0.999814	6489	0	-0.28709
LmxM.28.1410.1	6	0.23393	0.47956	0.999999	3433	4	-0.49651	0.32257	0.4534	0.999814	3151	1	-0.49651
LmxM.29.0630.1	5	0.23401	0.46168	0.999999	3434	3	-1.2341	0.015444	0.042884	0.903866	367	2	-1.2341
LmxM.17.0060.1	6	0.2343	0.48008	0.999999	3435	3	0.42911	0.060288	0.13797	0.999814	937	3	0.42911
LmxM.19.1570.1	3	0.23442	0.38435	0.999999	3436	2	-1.2628	0.42216	0.42613	0.999814	3772	1	-1.2628
LmxM.32.3000.1	6	0.23456	0.48043	0.999999	3437	4	-0.6462	0.73749	0.737	0.999814	5723	1	-0.6462
LmxM.31.0050.1	4	0.23475	0.43256	0.999999	3438	2	-0.79227	0.038884	0.086269	0.999814	664	1	-0.79227
LmxM.22.0310.1	6	0.23496	0.48093	0.999999	3439	2	2.2315	0.017592	0.054303	0.921945	410	3	2.2315
LmxM.33.3090.1	6	0.23513	0.48114	0.999999	3440	4	-0.34148	0.14041	0.25769	0.999814	1736	2	-0.34148
LmxM.15.1230.1-LmxM.15.1240.1	6	0.23565	0.48187	0.999999	3441	3	0.43993	0.098617	0.20685	0.999814	1396	3	0.43993
LmxM.36.1420.1	5	0.23578	0.46359	0.999999	3442	3	-1.5061	0.79609	0.79659	0.999814	6191	0	-1.5061
LmxM.27.1430.1	5	0.23578	0.46359	0.999999	3443	3	-0.8688	0.045878	0.10727	0.999814	752	2	-0.8688
LmxM.31.3820.1	5	0.23578	0.46359	0.999999	3444	3	-0.99104	0.86109	0.86138	0.999814	6718	0	-0.99104
LmxM.28.2500.1	5	0.23578	0.46359	0.999999	3445	3	-1.4959	0.10828	0.19759	0.999814	1511	1	-1.4959
LmxM.30.0190.1	6	0.23635	0.48282	0.999999	3446	4	-0.40798	0.17963	0.29924	0.999814	2050	1	-0.40798
LmxM.17.0650.1	6	0.2365	0.48302	0.999999	3447	3	0.31874	0.73386	0.73361	0.999814	5698	1	0.31874
LmxM.27.2390.1	5	0.23672	0.46461	0.999999	3448	2	0.64384	0.23259	0.34811	0.999814	2484	2	0.64384
LmxM.29.3330.1	6	0.23675	0.48332	0.999999	3449	1	1.4826	0.070283	0.15642	0.999814	1059	3	1.4826
LmxM.32.3080.1	6	0.23675	0.48332	0.999999	3450	4	-0.10913	0.065035	0.14692	0.999814	996	2	-0.10913
LmxM.29.0800.1	6	0.23675	0.48332	0.999999	3451	3	0.37514	0.87141	0.87089	0.999814	6805	0	0.37514
LmxM.06.1210.1	6	0.23675	0.48332	0.999999	3452	4	-0.12222	0.9773	0.97705	0.999814	7675	0	-0.12222
LmxM.08_29.1970.1	1	0.2369	0.23611	0.981974	3453	1	-1.6966	0.7631	0.76345	0.999814	5938	0	-1.6966
LmxM.28.0450.1	6	0.23694	0.48357	0.999999	3454	4	-0.61703	0.93368	0.9331	0.999814	7274	0	-0.61703
LmxM.05.0330.1	6	0.23694	0.48357	0.999999	3455	4	-0.41091	0.33131	0.46313	0.999814	3209	2	-0.41091
LmxM.10.0460.1-LmxM.10.0465.1	1	0.23695	0.23618	0.981974	3456	1	-1.6447	0.76305	0.76339	0.999814	5937	0	-1.6447
LmxM.28.1090.1	6	0.237	0.48367	0.999999	3457	4	-0.43308	0.619	0.64083	0.999814	4872	1	-0.43308
LmxM.09.1060.1	1	0.23706	0.23627	0.981974	3458	1	-1.8894	0.76294	0.76327	0.999814	5935	0	-1.8894
LmxM.23.1180.1	2	0.23719	0.36792	0.999999	3459	1	-1.1332	0.60281	0.60363	0.999814	4770	0	-1.1332
LmxM.17.0730.1	6	0.23721	0.48391	0.999999	3460	4	-0.34882	0.85244	0.85178	0.999814	6644	0	-0.34882
LmxM.03.0010.1	6	0.23725	0.48396	0.999999	3461	4	-0.48395	0.50654	0.57044	0.999814	4207	1	-0.48395
LmxM.07.0025.1	2	0.23728	0.36803	0.999999	3462	2	-1.1239	0.76272	0.76346	0.999814	5932	0	-1.1239
LmxM.18.0920.1	6	0.23748	0.48426	0.999999	3463	2	1.2516	0.10771	0.22276	0.999814	1505	3	1.2516
LmxM.11.0890.1	6	0.23766	0.48451	0.999999	3464	4	-0.75985	0.27492	0.40151	0.999814	2816	1	-0.75985
LmxM.36.3470.1	6	0.23775	0.48463	0.999999	3465	3	-0.078786	0.0093267	0.030656	0.84946	255	2	-0.078786
LmxM.23.0810.1	6	0.23781	0.48472	0.999999	3466	3	0.18313	0.23332	0.35667	0.999814	2493	2	0.18313
LmxM.36.4120.1	4	0.23796	0.43698	0.999999	3467	3	-0.88644	0.16766	0.26272	0.999814	1959	1	-0.88644
LmxM.28.2620.1	6	0.238	0.48497	0.999999	3468	3	-0.61903	0.89247	0.89191	0.999814	6957	0	-0.61903
LmxM.32.2660.1	6	0.23803	0.48501	0.999999	3469	4	-0.66907	0.77531	0.77452	0.999814	6038	0	-0.66907
LmxM.33.2765.1	6	0.23811	0.4851	0.999999	3470	1	1.1784	0.19809	0.31892	0.999814	2208	2	1.1784
LmxM.20.0190.1	4	0.23826	0.43736	0.999999	3471	2	0.24078	0.47667	0.49038	0.999814	4041	1	0.24078
LmxM.33.2690.1	6	0.2383	0.48533	0.999999	3472	3	0.7083	0.088153	0.18832	0.999814	1275	3	0.7083
Non-target-52	5	0.23833	0.46633	0.999999	3473	2	0.1651	0.14818	0.24588	0.999814	1801	2	0.1651
LmxM.30.0440.1-LmxM.30.0440b.1	9	0.23843	0.54363	0.999999	3474	5	-0.63084	0.0060678	0.025131	0.784108	203	3	-0.63084
LmxM.30.0520.1	4	0.23849	0.43768	0.999999	3475	3	-0.35632	0.83949	0.8391	0.999814	6534	0	-0.35632
LmxM.06.0050.1	6	0.23849	0.48558	0.999999	3476	3	-0.53145	0.95764	0.95706	0.999814	7492	0	-0.53145
LmxM.33.0490.1	5	0.2386	0.46663	0.999999	3477	3	-0.84644	0.11098	0.20082	0.999814	1527	1	-0.84644
LmxM.26.1990.1	6	0.23882	0.486	0.999999	3478	3	-0.61946	0.87358	0.87306	0.999814	6819	0	-0.61946
LmxM.32.0750.1	6	0.2389	0.48611	0.999999	3479	4	-0.63532	0.62464	0.64495	0.999814	4915	1	-0.63532
LmxM.11.1120.1	4	0.23905	0.43845	0.999999	3480	2	0.17299	0.11094	0.18567	0.999814	1525	2	0.17299
LmxM.30.1620.1	2	0.23907	0.3703	0.999999	3481	2	-0.17147	0.76093	0.76167	0.999814	5913	0	-0.17147
LmxM.28.2830.1	6	0.23916	0.48645	0.999999	3482	2	0.98878	0.17437	0.29366	0.999814	2017	1	0.98878
LmxM.19.0160.1	6	0.23925	0.48656	0.999999	3483	3	-0.0061859	0.70192	0.70487	0.999814	5441	1	-0.0061859
LmxM.26.0390.1	6	0.23938	0.4867	0.999999	3484	3	-0.50577	0.462	0.54619	0.999814	3967	1	-0.50577
LmxM.31.2070.1	6	0.23944	0.48678	0.999999	3485	4	-0.40723	0.83319	0.83242	0.999814	6484	0	-0.40723
LmxM.05.0780.1	4	0.23952	0.43911	0.999999	3486	3	-1.676	0.93201	0.932	0.999814	7259	0	-1.676
LmxM.07.0615.1	4	0.23963	0.43923	0.999999	3487	2	-0.79896	0.54015	0.54408	0.999814	4376	1	-0.79896
LmxM.27.1910.1	5	0.23978	0.46786	0.999999	3488	3	-0.67842	0.90104	0.90166	0.999814	7027	0	-0.67842
LmxM.29.0870.1	1	0.24002	0.2393	0.982496	3489	1	-1.7428	0.75998	0.76032	0.999814	5902	0	-1.7428
LmxM.36.4370.1	6	0.24008	0.48767	0.999999	3490	3	-0.010602	0.81433	0.81346	0.999814	6332	0	-0.010602
LmxM.24.1160.1	6	0.24008	0.48767	0.999999	3491	3	0.34782	0.1928	0.31323	0.999814	2159	1	0.34782
LmxM.19.0190.1	6	0.24008	0.48767	0.999999	3492	3	-0.092322	0.89827	0.89782	0.999814	7001	0	-0.092322
LmxM.27.1460.1	5	0.24009	0.46821	0.999999	3493	3	-0.89744	0.23068	0.34572	0.999814	2460	2	-0.89744
LmxM.11.1000.1	6	0.2402	0.48783	0.999999	3494	3	-0.49923	0.89396	0.89339	0.999814	6970	0	-0.49923
LmxM.06.0320.1	6	0.2402	0.48783	0.999999	3495	2	0.77653	0.6449	0.65953	0.999814	5046	1	0.77653
LmxM.32.0230.1	4	0.24046	0.44027	0.999999	3496	2	-0.70833	0.68452	0.68448	0.999814	5332	0	-0.70833
LmxM.26.1570.1	6	0.24064	0.48843	0.999999	3497	4	-0.71466	0.74052	0.73995	0.999814	5746	1	-0.71466
LmxM.11.0700.1	1	0.24072	0.24001	0.98288	3498	1	-1.6342	0.75928	0.75959	0.999814	5895	0	-1.6342
LmxM.11.1200.1	2	0.24079	0.37266	0.999999	3499	1	-1.1468	0.61861	0.61939	0.999814	4870	0	-1.1468
LmxM.21.0490.1	4	0.24093	0.44092	0.999999	3500	2	-0.8018	0.40676	0.43648	0.999814	3698	1	-0.8018
LmxM.26.1020.1	6	0.24103	0.48896	0.999999	3501	3	0.63764	0.089871	0.19134	0.999814	1294	2	0.63764
LmxM.16.1100.1	6	0.24119	0.4892	0.999999	3502	4	-0.17145	0.8471	0.84631	0.999814	6595	0	-0.17145
LmxM.31.3250.1	6	0.24139	0.48949	0.999999	3503	4	-0.45331	0.66523	0.67482	0.999814	5187	1	-0.45331
LmxM.36.0120.1	4	0.24146	0.4416	0.999999	3504	3	-0.52512	0.88668	0.88619	0.999814	6914	0	-0.52512
LmxM.28.2430.1	6	0.24174	0.48995	0.999999	3505	2	1.6702	0.078291	0.17088	0.999814	1147	3	1.6702
LmxM.18.0730.1	4	0.24179	0.44203	0.999999	3506	1	0.97263	0.27294	0.34481	0.999814	2800	1	0.97263
LmxM.14.1320.1	6	0.2418	0.49003	0.999999	3507	4	-0.32853	0.7924	0.79147	0.999814	6163	0	-0.32853
LmxM.09.0270.1	6	0.24181	0.49004	0.999999	3508	3	-0.42003	0.40838	0.51912	0.999814	3705	1	-0.42003
LmxM.32.1860.1	6	0.24183	0.49007	0.999999	3509	3	-0.20846	0.27983	0.40662	0.999814	2848	2	-0.20846
LmxM.17.1370.1	6	0.24235	0.49073	0.999999	3510	3	-0.18016	0.29724	0.42551	0.999814	2979	1	-0.18016
LmxM.28.2220.1	6	0.24239	0.49077	0.999999	3511	4	-0.68472	0.16788	0.28687	0.999814	1962	1	-0.68472
LmxM.27.1090.1	6	0.24261	0.4911	0.999999	3512	4	-0.87566	0.75529	0.75432	0.999814	5868	0	-0.87566
LmxM.29.0390.1	3	0.24266	0.39286	0.999999	3513	2	-1.1001	0.33176	0.34815	0.999814	3212	1	-1.1001
LmxM.28.2330.1	5	0.24268	0.47093	0.999999	3514	3	-0.73417	0.27565	0.40001	0.999814	2824	1	-0.73417
LmxM.11.0150.1	6	0.24272	0.49124	0.999999	3515	4	-0.33941	0.91398	0.91369	0.999814	7125	0	-0.33941
LmxM.17.0430.1	6	0.24278	0.49132	0.999999	3516	4	-0.39003	0.27751	0.40418	0.999814	2835	2	-0.39003
LmxM.25.1040.1	6	0.24285	0.49141	0.999999	3517	2	0.69261	0.23136	0.35459	0.999814	2465	1	0.69261
LmxM.36.0870.1	6	0.24285	0.49141	0.999999	3518	4	-1.6623	0.18203	0.30178	0.999814	2076	2	-1.6623
LmxM.26.0920.1	5	0.24297	0.47123	0.999999	3519	3	-0.75184	0.10155	0.18954	0.999814	1431	2	-0.75184
LmxM.34.4170.1	5	0.24297	0.47123	0.999999	3520	2	0.18487	0.72885	0.72946	0.999814	5661	0	0.18487
LmxM.30.1150.1	5	0.24297	0.47123	0.999999	3521	2	-0.020812	0.017507	0.047449	0.921945	407	2	-0.020812
LmxM.31.0650.1	3	0.24299	0.39322	0.999999	3522	2	-1.2685	0.61953	0.61941	0.999814	4875	0	-1.2685
LmxM.34.1930.1	6	0.24334	0.49204	0.999999	3523	4	-0.29326	0.29598	0.42417	0.999814	2968	2	-0.29326
LmxM.07.1080.1	6	0.24374	0.49258	0.999999	3524	3	-0.13615	0.082949	0.17921	0.999814	1199	1	-0.13615
LmxM.08.1060.1-LmxM.08.1070.1-LmxM.08.1030.1-LmxM.08.1030a.1-LmxM.08.1040.1-LmxM.08.1040c.1-LmxM.08.1070partial.1	1	0.24376	0.24304	0.984712	3525	1	-1.6111	0.75624	0.7566	0.999814	5876	0	-1.6111
LmxM.06.0670.1	6	0.24395	0.49287	0.999999	3526	3	-0.12271	0.0014516	0.0060824	0.357059	128	2	-0.12271
LmxM.36.0620.1	2	0.244	0.37689	0.999999	3527	2	-1.5708	0.756	0.75678	0.999814	5873	0	-1.5708
LmxM.36.3820.1	3	0.24401	0.39428	0.999999	3528	2	-1.0831	0.24343	0.27827	0.999814	2559	1	-1.0831
LmxM.05.0440.1	6	0.24432	0.49331	0.999999	3529	3	0.22519	0.19389	0.31439	0.999814	2171	2	0.22519
LmxM.34.1570.1	5	0.24432	0.4726	0.999999	3530	3	-0.85265	0.79609	0.79659	0.999814	6190	0	-0.85265
LmxM.36.2680.1	6	0.24444	0.49347	0.999999	3531	1	1.148	0.50988	0.57237	0.999814	4223	1	1.148
LmxM.36.0960.1	6	0.24451	0.49355	0.999999	3532	2	1.8	0.046343	0.1117	0.999814	761	3	1.8
LmxM.23.0980.1	2	0.24461	0.37765	0.999999	3533	2	-0.86614	0.75539	0.75615	0.999814	5869	0	-0.86614
LmxM.10.1040.1	6	0.24468	0.49375	0.999999	3534	3	-0.28906	0.11585	0.23168	0.999814	1556	1	-0.28906
LmxM.30.2310.1	6	0.24472	0.49383	0.999999	3535	3	0.070574	0.70118	0.70425	0.999814	5435	1	0.070574
LmxM.25.0790.1	6	0.24481	0.49394	0.999999	3536	3	0.38753	0.24401	0.3681	0.999814	2565	2	0.38753
LmxM.05.0100.1	6	0.24512	0.49432	0.999999	3537	4	-0.59131	0.78614	0.78528	0.999814	6116	0	-0.59131
LmxM.21.1720.1	2	0.24521	0.37841	0.999999	3538	1	-1.359	0.70082	0.70167	0.999814	5433	0	-1.359
LmxM.31.0165.1	3	0.24523	0.39554	0.999999	3539	1	1.9078	0.10441	0.17365	0.999814	1465	2	1.9078
LmxM.21.0700.1	5	0.24526	0.47359	0.999999	3540	3	-0.94131	0.48931	0.52623	0.999814	4113	1	-0.94131
LmxM.15.0360.1	6	0.24543	0.49471	0.999999	3541	4	-0.38861	0.82317	0.82243	0.999814	6404	0	-0.38861
LmxM.06.0420.1	6	0.24554	0.49489	0.999999	3542	2	1.2086	0.074079	0.16333	0.999814	1098	3	1.2086
LmxM.33.3020.1	6	0.24554	0.49489	0.999999	3543	3	-0.41383	0.94934	0.94885	0.999814	7413	0	-0.41383
LmxM.09.0470.1	6	0.24554	0.49489	0.999999	3544	2	0.92997	0.22468	0.34737	0.999814	2416	2	0.92997
LmxM.34.4870.1	6	0.24554	0.49489	0.999999	3545	1	2.1475	0.016627	0.051636	0.921945	387	4	2.1475
LmxM.26.2640.1	5	0.24559	0.47394	0.999999	3546	3	-0.86264	0.062414	0.14077	0.999814	958	2	-0.86264
LmxM.31.0400.1	5	0.24582	0.47419	0.999999	3547	3	-1.3829	0.17443	0.27772	0.999814	2018	2	-1.3829
LmxM.30.2830.1	6	0.246	0.4955	0.999999	3548	3	0.059615	0.15093	0.2688	0.999814	1823	2	0.059615
LmxM.31.3280.1	4	0.24614	0.448	0.999999	3549	3	-0.75849	0.93575	0.93586	0.999814	7296	0	-0.75849
LmxM.14.0720.1	1	0.24634	0.2456	0.984712	3550	1	-1.6364	0.75366	0.75395	0.999814	5852	0	-1.6364
LmxM.36.5000.1	6	0.24635	0.49596	0.999999	3551	2	1.1828	0.10335	0.21522	0.999814	1449	2	1.1828
LmxM.33.4220.1	4	0.24651	0.44848	0.999999	3552	1	1.197	0.34867	0.39497	0.999814	3347	1	1.197
LmxM.05.0260.1	6	0.24658	0.49625	0.999999	3553	2	0.42937	0.68685	0.69217	0.999814	5348	1	0.42937
LmxM.10.0840.1	6	0.24678	0.4965	0.999999	3554	4	-0.34788	0.95969	0.95914	0.999814	7514	0	-0.34788
LmxM.19.1250.1	3	0.24693	0.39729	0.999999	3555	1	0.9198	0.44931	0.45074	0.999814	3905	1	0.9198
LmxM.13.0200.1	3	0.24698	0.39733	0.999999	3556	2	-0.98276	0.042823	0.078585	0.999566	713	1	-0.98276
Non-target-157	5	0.24701	0.47546	0.999999	3557	1	1.6245	0.39002	0.46381	0.999814	3598	1	1.6245
LmxM.33.1900.1	1	0.24738	0.2467	0.984949	3558	1	-1.63	0.75262	0.75287	0.999814	5838	0	-1.63
LmxM.32.3090.1	6	0.24744	0.49735	0.999999	3559	3	-0.3723	0.00086824	0.0036762	0.266849	106	2	-0.3723
LmxM.36.5100.1	7	0.24757	0.52496	0.999999	3560	3	0.25296	0.086376	0.18948	0.999814	1250	2	0.25296
LmxM.34.4125.1	6	0.2477	0.49768	0.999999	3561	3	-0.63418	0.16322	0.28195	0.999814	1922	1	-0.63418
LmxM.28.1930.1	5	0.24791	0.47644	0.999999	3562	2	0.0722	0.22852	0.34314	0.999814	2446	2	0.0722
LmxM.22.0350.1	6	0.24793	0.49799	0.999999	3563	2	0.96374	0.059816	0.13713	0.999814	930	3	0.96374
LmxM.29.3570.1	6	0.24833	0.49859	0.999999	3564	4	-0.5416	0.90745	0.90714	0.999814	7077	0	-0.5416
LmxM.36.6710.1	2	0.24835	0.38251	0.999999	3565	2	-1.0907	0.75165	0.75247	0.999814	5825	0	-1.0907
LmxM.25.0540.1	2	0.24835	0.38251	0.999999	3566	2	-2.2954	0.75165	0.75247	0.999814	5822	0	-2.2954
LmxM.01.0330.1	2	0.24835	0.38251	0.999999	3567	2	-0.94292	0.75165	0.75247	0.999814	5823	0	-0.94292
LmxM.30.1570.1	2	0.24835	0.38251	0.999999	3568	2	-0.86788	0.75165	0.75247	0.999814	5824	0	-0.86788
LmxM.33.2590.1	4	0.24835	0.45084	0.999999	3569	2	0.14129	0.10394	0.17603	0.999814	1462	2	0.14129
LmxM.28.0410.1	4	0.24858	0.45117	0.999999	3570	3	-0.63478	0.37584	0.41388	0.999814	3517	1	-0.63478
LmxM.06.0350.1	5	0.24863	0.4772	0.999999	3571	3	-0.71803	0.53427	0.55785	0.999814	4350	1	-0.71803
LmxM.18.1140.1	6	0.24867	0.49897	0.999999	3572	4	-0.58062	0.76267	0.76173	0.999814	5931	0	-0.58062
LmxM.31.2430.1	6	0.24878	0.49912	0.999999	3573	3	-0.37271	0.26432	0.39015	0.999814	2729	1	-0.37271
LmxM.13.1410.1	6	0.24879	0.49913	0.999999	3574	4	-0.36186	0.15995	0.27844	0.999814	1899	2	-0.36186
Non-target-17	5	0.24887	0.47747	0.999999	3575	2	0.90588	0.23407	0.34982	0.999814	2500	2	0.90588
LmxM.21.0770.1	6	0.24888	0.49925	0.999999	3576	2	1.0139	0.089805	0.19122	0.999814	1292	3	1.0139
LmxM.29.1870.1	5	0.2492	0.47783	0.999999	3577	3	-0.87147	0.46599	0.51089	0.999814	3986	1	-0.87147
LmxM.29.1920.1	6	0.24926	0.49974	0.999999	3578	3	-0.60361	0.45036	0.54016	0.999814	3913	1	-0.60361
LmxM.36.4150.1	6	0.24927	0.49975	0.999999	3579	3	0.41852	0.41663	0.52325	0.999814	3747	1	0.41852
LmxM.31.3190.1	6	0.24927	0.49975	0.999999	3580	3	0.089289	0.30771	0.43697	0.999814	3045	2	0.089289
LmxM.24.1850.1	6	0.24927	0.49975	0.999999	3581	3	0.42564	0.072965	0.16131	0.999814	1083	3	0.42564
LmxM.08.0940.1	6	0.24927	0.49975	0.999999	3582	3	-0.42756	0.10009	0.20945	0.999814	1412	2	-0.42756
LmxM.28.2590.1	6	0.24927	0.49975	0.999999	3583	2	0.40825	0.068894	0.1539	0.999814	1041	2	0.40825
LmxM.20.0210.1	5	0.2494	0.47806	0.999999	3584	2	0.40729	0.23197	0.34737	0.999814	2474	2	0.40729
LmxM.15.1200.1	6	0.24943	0.49997	0.999999	3585	4	-0.34774	0.55416	0.59831	0.999814	4447	1	-0.34774
LmxM.08.0970.1	6	0.24951	0.50007	0.999999	3586	4	-0.24609	0.90425	0.90395	0.999814	7051	0	-0.24609
Non-target-114	5	0.24973	0.4784	0.999999	3587	3	-0.84673	0.76583	0.7662	0.999814	5958	0	-0.84673
LmxM.26.2620.1	3	0.25004	0.40053	0.999999	3588	2	-0.9134	0.49739	0.49708	0.999814	4153	1	-0.9134
LmxM.29.1500.1	3	0.25025	0.40078	0.999999	3589	1	0.017071	0.70769	0.70765	0.999814	5487	0	0.017071
LmxM.13.1270.1	6	0.25047	0.50133	0.999999	3590	3	-0.11823	0.8153	0.81449	0.999814	6339	0	-0.11823
LmxM.31.1810.1	6	0.25061	0.50151	0.999999	3591	4	-0.28159	0.93024	0.92972	0.999814	7246	0	-0.28159
LmxM.26.1550.1	6	0.25074	0.50167	0.999999	3592	4	-0.56229	0.081359	0.17636	0.999814	1180	2	-0.56229
LmxM.12.0120.1	6	0.25079	0.50175	0.999999	3593	1	2.2616	0.013488	0.042848	0.903866	338	4	2.2616
LmxM.28.1270.1	6	0.25086	0.50185	0.999999	3594	3	0.35558	0.16524	0.2841	0.999814	1938	2	0.35558
LmxM.04.0410.1	6	0.25086	0.50185	0.999999	3595	3	0.11866	0.29321	0.42115	0.999814	2951	2	0.11866
LmxM.25.0700.1	6	0.25086	0.50185	0.999999	3596	3	-0.63958	0.68758	0.69279	0.999814	5350	1	-0.63958
LmxM.20.0090.1	6	0.25086	0.50185	0.999999	3597	3	0.11023	0.18903	0.30938	0.999814	2130	2	0.11023
LmxM.04.0620.1	6	0.25105	0.50208	0.999999	3598	4	-0.42199	0.18691	0.30705	0.999814	2115	2	-0.42199
LmxM.34.0370.1	5	0.25111	0.47984	0.999999	3599	3	-0.53287	0.44602	0.49801	0.999814	3889	1	-0.53287
LmxM.32.1550.1	6	0.25156	0.50275	0.999999	3600	4	-0.52434	0.75933	0.7584	0.999814	5896	0	-0.52434
LmxM.27.2410.1	4	0.25159	0.4553	0.999999	3601	3	-0.78641	0.88256	0.88221	0.999814	6883	0	-0.78641
LmxM.24.1720.1	6	0.25164	0.50285	0.999999	3602	2	0.59107	0.20438	0.32584	0.999814	2257	1	0.59107
LmxM.05.0300.1	6	0.25175	0.50299	0.999999	3603	4	-0.35553	0.38068	0.5059	0.999814	3544	1	-0.35553
LmxM.27.1340.1	4	0.25182	0.45562	0.999999	3604	3	-0.26822	0.52499	0.53097	0.999814	4296	1	-0.26822
LmxM.04.0310.1	5	0.25203	0.48074	0.999999	3605	2	1.3925	0.15276	0.25142	0.999814	1840	2	1.3925
LmxM.32.0280.1	4	0.25221	0.45612	0.999999	3606	3	-0.54834	0.78623	0.78599	0.999814	6117	0	-0.54834
LmxM.28.0610.1	6	0.25261	0.50409	0.999999	3607	3	0.53042	0.0079015	0.026313	0.801508	238	3	0.53042
LmxM.21.0750.1	6	0.25273	0.50424	0.999999	3608	4	-0.36756	0.86867	0.86817	0.999814	6774	0	-0.36756
LmxM.32.0410.1	6	0.25292	0.50449	0.999999	3609	2	0.57552	0.20744	0.32904	0.999814	2285	1	0.57552
LmxM.17.0640.1	6	0.2532	0.50481	0.999999	3610	3	-0.24924	0.76285	0.76192	0.999814	5934	0	-0.24924
LmxM.04.0250.1	6	0.25339	0.50506	0.999999	3611	3	-0.028088	0.49754	0.56529	0.999814	4155	1	-0.028088
LmxM.28.1165.1	6	0.25346	0.50515	0.999999	3612	3	-0.29216	0.28516	0.4124	0.999814	2896	1	-0.29216
LmxM.01.0730.1	6	0.25355	0.50526	0.999999	3613	2	1.3436	0.093403	0.19765	0.999814	1337	3	1.3436
LmxM.24.1980.1	3	0.25363	0.40433	0.999999	3614	2	-0.9175	0.19662	0.24353	0.999814	2194	1	-0.9175
LmxM.21.1150.1	6	0.25379	0.50558	0.999999	3615	2	1.0575	0.23265	0.356	0.999814	2485	2	1.0575
LmxM.33.2820.1	6	0.25392	0.50575	0.999999	3616	4	-0.50665	0.39221	0.51138	0.999814	3605	1	-0.50665
LmxM.34.3040.1	6	0.25398	0.50584	0.999999	3617	4	-0.33577	0.65579	0.66763	0.999814	5117	1	-0.33577
LmxM.36.3330.1	6	0.25404	0.50591	0.999999	3618	3	-0.27261	0.19072	0.31117	0.999814	2143	1	-0.27261
LmxM.26.1760.1	6	0.25407	0.50594	0.999999	3619	4	-0.53981	0.59571	0.62481	0.999814	4724	1	-0.53981
LmxM.09.1150.1	6	0.25408	0.50597	0.999999	3620	3	-0.47937	0.32391	0.45482	0.999814	3161	1	-0.47937
LmxM.16.0300.1	6	0.25418	0.50609	0.999999	3621	4	-0.5089	0.63672	0.65357	0.999814	4988	1	-0.5089
LmxM.19.0780.1	5	0.25422	0.48303	0.999999	3622	2	1.2655	0.29165	0.4098	0.999814	2939	1	1.2655
Non-target-37	5	0.25435	0.4832	0.999999	3623	3	-0.16263	0.66193	0.66298	0.999814	5163	1	-0.16263
LmxM.17.0170.1	6	0.25437	0.50639	0.999999	3624	2	1.0963	0.35039	0.48408	0.999814	3360	1	1.0963
LmxM.29.1600.1	6	0.25441	0.50644	0.999999	3625	3	-0.053727	0.13564	0.25256	0.999814	1708	2	-0.053727
LmxM.36.5550.1	6	0.25444	0.50647	0.999999	3626	4	-0.80172	0.64802	0.66182	0.999814	5072	1	-0.80172
LmxM.24.1880.1	6	0.25468	0.5068	0.999999	3627	1	1.65	0.027816	0.076198	0.996346	545	3	1.65
LmxM.20.0650.1	6	0.25485	0.50701	0.999999	3628	3	0.57643	0.10466	0.21746	0.999814	1466	3	0.57643
LmxM.10.0610.1	6	0.25516	0.50742	0.999999	3629	4	-0.39947	0.76154	0.76062	0.999814	5922	0	-0.39947
LmxM.12.0650.1	6	0.25535	0.50766	0.999999	3630	3	-0.55925	0.75739	0.75643	0.999814	5882	0	-0.55925
LmxM.34.2800.1	6	0.25547	0.5078	0.999999	3631	2	1.2785	0.045143	0.10942	0.999814	739	3	1.2785
LmxM.34.2360.1	5	0.25571	0.48463	0.999999	3632	3	-0.98673	0.22769	0.34213	0.999814	2437	1	-0.98673
LmxM.21.1130.1	6	0.25571	0.50811	0.999999	3633	4	-0.61767	0.49876	0.56597	0.999814	4163	1	-0.61767
LmxM.31.2010.1	6	0.25575	0.50816	0.999999	3634	4	-0.43313	0.83824	0.83746	0.999814	6524	0	-0.43313
LmxM.12.1150.1	6	0.2558	0.50821	0.999999	3635	4	-0.48853	0.42449	0.52715	0.999814	3785	1	-0.48853
LmxM.10.0050.1	6	0.25587	0.50832	0.999999	3636	3	0.092562	0.29396	0.42191	0.999814	2957	2	0.092562
LmxM.10.0910.1	3	0.25592	0.40679	0.999999	3637	1	0.29925	0.39087	0.39828	0.999814	3602	1	0.29925
LmxM.26.2160.1	6	0.25595	0.50839	0.999999	3638	2	1.0479	0.28278	0.40977	0.999814	2872	2	1.0479
LmxM.24.0440.1	6	0.25595	0.50839	0.999999	3639	2	0.49105	0.11361	0.22932	0.999814	1545	1	0.49105
LmxM.36.5280.1	6	0.25595	0.50839	0.999999	3640	2	0.82224	0.62066	0.64205	0.999814	4884	1	0.82224
LmxM.09.1200.1	6	0.25621	0.50873	0.999999	3641	3	-0.29425	0.11674	0.2326	0.999814	1565	2	-0.29425
LmxM.36.6270.1	1	0.25624	0.25551	0.989986	3642	1	-1.5767	0.74376	0.74399	0.999814	5772	0	-1.5767
LmxM.33.0070.1	4	0.25631	0.46167	0.999999	3643	1	0.67911	0.39326	0.42655	0.999814	3607	1	0.67911
LmxM.15.1350.1	6	0.25663	0.5093	0.999999	3644	4	-0.37122	0.90386	0.90356	0.999814	7046	0	-0.37122
LmxM.14.0680.1-LmxM.14.0685.1	4	0.25664	0.46211	0.999999	3645	3	-0.46128	0.43987	0.4613	0.999814	3866	1	-0.46128
LmxM.03.0260.1	6	0.25683	0.50956	0.999999	3646	2	0.21892	0.39862	0.51437	0.999814	3647	1	0.21892
LmxM.31.2050.1	2	0.25686	0.38868	0.999999	3647	1	-0.97922	0.55726	0.55808	0.999814	4466	0	-0.97922
LmxM.22.0630.1	6	0.25695	0.50972	0.999999	3648	2	0.19292	0.49597	0.5644	0.999814	4147	1	0.19292
LmxM.27.1970.1	2	0.25697	0.38875	0.999999	3649	1	-0.042685	0.15497	0.17128	0.999814	1858	1	-0.042685
LmxM.06.1220.1	6	0.25697	0.50976	0.999999	3650	2	0.82213	0.66774	0.67683	0.999814	5207	1	0.82213
LmxM.21.0885.1	6	0.25716	0.50998	0.999999	3651	1	0.99691	0.20961	0.33136	0.999814	2310	1	0.99691
LmxM.30.2810.1	6	0.25717	0.51	0.999999	3652	3	-0.3284	0.67711	0.6843	0.999814	5283	1	-0.3284
LmxM.36.3270.1	3	0.25722	0.40809	0.999999	3653	2	-0.95092	0.049497	0.08914	0.999814	805	1	-0.95092
LmxM.20.1280.1	2	0.25724	0.38888	0.999999	3654	1	-0.84436	0.55811	0.5589	0.999814	4472	0	-0.84436
LmxM.25.0460.1	1	0.25732	0.25665	0.990251	3655	1	-1.6306	0.74268	0.74298	0.999814	5768	0	-1.6306
LmxM.08_29.0540.1	3	0.25746	0.40832	0.999999	3656	2	-0.92689	0.43028	0.43349	0.999814	3816	1	-0.92689
LmxM.26.1060.1	6	0.25758	0.51052	0.999999	3657	3	0.64725	0.24928	0.37384	0.999814	2608	2	0.64725
LmxM.33.2170.1	6	0.25761	0.51056	0.999999	3658	4	-0.31386	0.084532	0.18195	0.999814	1221	1	-0.31386
LmxM.36.5620.1	4	0.25769	0.46352	0.999999	3659	2	-0.79227	0.10102	0.17199	0.999814	1422	1	-0.79227
LmxM.04.0350.1	6	0.25785	0.51088	0.999999	3660	4	-0.33942	0.65106	0.6641	0.999814	5088	1	-0.33942
LmxM.06.0080.1	4	0.25792	0.46382	0.999999	3661	3	-0.65127	0.80775	0.80752	0.999814	6290	0	-0.65127
LmxM.31.3340.1	6	0.25813	0.51122	0.999999	3662	4	-0.50875	0.42809	0.52901	0.999814	3804	1	-0.50875
LmxM.22.1540.1	4	0.25835	0.46439	0.999999	3663	3	-0.79227	0.48675	0.49852	0.999814	4096	1	-0.79227
LmxM.31.2790.1	6	0.25841	0.51159	0.999999	3664	4	-0.26259	0.85925	0.85862	0.999814	6704	0	-0.26259
LmxM.23.1230.1	2	0.25866	0.38965	0.999999	3665	1	-0.86488	0.51866	0.51913	0.999814	4261	0	-0.86488
LmxM.21.0270.1	6	0.25867	0.51191	0.999999	3666	3	-0.34138	0.21177	0.33363	0.999814	2327	2	-0.34138
LmxM.36.2830.1	6	0.25875	0.512	0.999999	3667	4	-0.67764	0.25667	0.38181	0.999814	2671	1	-0.67764
LmxM.34.4045.1	5	0.25885	0.48805	0.999999	3668	2	0.45692	0.87894	0.8795	0.999814	6863	0	0.45692
LmxM.26.1940.1	6	0.25891	0.51221	0.999999	3669	3	-0.4368	0.10037	0.20997	0.999814	1416	2	-0.4368
LmxM.23.1500.1	6	0.25909	0.51243	0.999999	3670	3	0.1066	0.096892	0.20383	0.999814	1376	2	0.1066
LmxM.19.0250.1	6	0.25909	0.51243	0.999999	3671	2	0.097272	0.562	0.60303	0.999814	4495	1	0.097272
LmxM.30.2260.1	6	0.25909	0.51243	0.999999	3672	2	0.26106	0.67256	0.68071	0.999814	5247	1	0.26106
LmxM.27.1780.1	6	0.25909	0.51243	0.999999	3673	4	-0.30319	0.080643	0.17506	0.999814	1176	1	-0.30319
LmxM.31.1090.1	6	0.25909	0.51243	0.999999	3674	2	0.81932	0.29667	0.42489	0.999814	2973	2	0.81932
LmxM.22.0890.1	6	0.25909	0.51243	0.999999	3675	3	-0.36561	0.1217	0.23782	0.999814	1600	1	-0.36561
LmxM.21.0090.1	1	0.25916	0.25858	0.990533	3676	1	-1.5036	0.74084	0.74111	0.999814	5750	0	-1.5036
LmxM.15.1430.1	1	0.25929	0.25869	0.990533	3677	1	-1.4152	0.74071	0.74099	0.999814	5749	0	-1.4152
LmxM.06.0720.1	6	0.25939	0.51283	0.999999	3678	3	-0.23811	0.018642	0.05734	0.937168	422	2	-0.23811
LmxM.27.0970.1	6	0.25948	0.51295	0.999999	3679	4	-0.58416	0.65744	0.66883	0.999814	5128	1	-0.58416
LmxM.19.1005.1	6	0.25961	0.5131	0.999999	3680	4	-0.60119	0.96534	0.96486	0.999814	7559	0	-0.60119
LmxM.32.0380.1	3	0.25967	0.41061	0.999999	3681	2	-1.0094	0.22255	0.26248	0.999814	2399	1	-1.0094
LmxM.17.0900.1	6	0.25969	0.51321	0.999999	3682	4	-0.19196	0.85677	0.85618	0.999814	6681	0	-0.19196
LmxM.08_29.1450.1	5	0.25973	0.48894	0.999999	3683	3	-0.7692	0.2055	0.31514	0.999814	2265	2	-0.7692
LmxM.32.2840.1	4	0.25982	0.46634	0.999999	3684	2	-0.6229	0.89436	0.89384	0.999814	6973	0	-0.6229
LmxM.36.0535.1	2	0.26015	0.39047	0.999999	3685	1	2.2537	0.0019336	0.0037836	0.266849	139	1	2.2537
LmxM.29.3140.1	1	0.26022	0.25965	0.990533	3686	1	-1.5603	0.73978	0.74001	0.999814	5740	0	-1.5603
LmxM.30.0690.1	6	0.26026	0.51393	0.999999	3687	4	-0.67476	0.86422	0.86364	0.999814	6736	0	-0.67476
LmxM.06.0990.1	6	0.26035	0.51407	0.999999	3688	3	-0.55543	0.5529	0.59754	0.999814	4442	1	-0.55543
LmxM.31.2300.1	6	0.26036	0.51408	0.999999	3689	4	-0.45717	0.8178	0.81703	0.999814	6363	0	-0.45717
LmxM.25.0810.1	6	0.26056	0.51428	0.999999	3690	4	-0.66725	0.14713	0.26483	0.999814	1793	2	-0.66725
LmxM.25.1550.1	1	0.26061	0.26	0.990533	3691	1	-1.5353	0.73939	0.73958	0.999814	5737	0	-1.5353
LmxM.19.0280.1	6	0.26071	0.51446	0.999999	3692	3	0.41658	0.15425	0.27235	0.999814	1851	2	0.41658
LmxM.33.4590.1	4	0.26077	0.46753	0.999999	3693	2	-0.50181	0.20287	0.30164	0.999814	2246	1	-0.50181
LmxM.33.1220.1	6	0.26079	0.51458	0.999999	3694	4	-0.3468	0.32201	0.4528	0.999814	3145	1	-0.3468
LmxM.28.0330.1	5	0.26094	0.49026	0.999999	3695	3	-0.77512	0.59924	0.60806	0.999814	4744	1	-0.77512
LmxM.21.1040.1	6	0.261	0.51486	0.999999	3696	3	0.073129	0.063937	0.14487	0.999814	978	2	0.073129
LmxM.34.0440.1	6	0.26101	0.51487	0.999999	3697	4	-0.9712	0.711	0.7128	0.999814	5516	1	-0.9712
LmxM.36.1710.1	6	0.26105	0.51492	0.999999	3698	3	-0.1603	0.22165	0.34408	0.999814	2393	2	-0.1603
LmxM.29.0420.1	6	0.26119	0.51512	0.999999	3699	2	1.7565	0.010925	0.035371	0.895565	285	3	1.7565
LmxM.19.1310.1	6	0.26122	0.51515	0.999999	3700	4	-0.69109	0.23057	0.35372	0.999814	2459	2	-0.69109
LmxM.33.3360.1	2	0.26126	0.39111	0.999999	3701	1	-1.0318	0.60906	0.60989	0.999814	4813	0	-1.0318
LmxM.36.7000.1	5	0.26129	0.49061	0.999999	3702	1	1.0379	0.65888	0.66016	0.999814	5139	1	1.0379
LmxM.18.1180.1	6	0.26158	0.5156	0.999999	3703	3	-0.028067	0.032242	0.084754	0.999814	586	2	-0.028067
LmxM.27.0170.1	5	0.2616	0.49092	0.999999	3704	3	-0.5555	0.48704	0.52465	0.999814	4099	1	-0.5555
LmxM.31.2210.1	4	0.26169	0.46874	0.999999	3705	2	-0.52184	0.82404	0.82382	0.999814	6414	0	-0.52184
LmxM.28.1400.1	6	0.26185	0.51596	0.999999	3706	4	-0.47464	0.34638	0.47972	0.999814	3324	1	-0.47464
LmxM.36.4070.1	6	0.26198	0.51613	0.999999	3707	2	0.70139	0.82462	0.82385	0.999814	6422	0	0.70139
LmxM.36.0160.1	6	0.26198	0.51614	0.999999	3708	4	-0.25289	0.051619	0.12173	0.999814	835	2	-0.25289
LmxM.08_29.1700.1	6	0.26201	0.51618	0.999999	3709	3	-0.0073932	0.126	0.24237	0.999814	1636	1	-0.0073932
LmxM.27.1950.1	6	0.26233	0.51654	0.999999	3710	4	-0.72643	0.46596	0.54821	0.999814	3985	1	-0.72643
LmxM.19.1240.1	6	0.26237	0.51659	0.999999	3711	4	-0.46857	0.77356	0.77276	0.999814	6029	0	-0.46857
Non-target-137	5	0.26244	0.49177	0.999999	3712	3	-0.29392	0.042513	0.10044	0.999814	708	2	-0.29392
LmxM.33.0320.1	1	0.26265	0.26204	0.990533	3713	1	-1.5955	0.73735	0.7374	0.999814	5720	0	-1.5955
LmxM.33.2810.1	6	0.26276	0.51709	0.999999	3714	3	-0.17101	0.68564	0.69118	0.999814	5338	1	-0.17101
LmxM.30.2850.1	3	0.26279	0.41396	0.999999	3715	2	-1.0298	0.79667	0.79642	0.999814	6195	0	-1.0298
LmxM.32.1170.1	6	0.26293	0.51732	0.999999	3716	4	-0.72063	0.13276	0.24953	0.999814	1689	1	-0.72063
LmxM.21.0990.1	1	0.26295	0.26235	0.990533	3717	1	-1.5035	0.73705	0.73708	0.999814	5718	0	-1.5035
LmxM.10.0330.1	6	0.26299	0.5174	0.999999	3718	4	-0.20282	0.67402	0.68186	0.999814	5257	1	-0.20282
LmxM.32.0935.1	6	0.2631	0.51753	0.999999	3719	4	-0.48483	0.013466	0.042793	0.903866	337	2	-0.48483
LmxM.31.3470.1	6	0.26312	0.51755	0.999999	3720	4	-0.59577	0.54765	0.59428	0.999814	4415	1	-0.59577
LmxM.14.1420.1	6	0.26319	0.51763	0.999999	3721	2	-0.19762	0.85282	0.85216	0.999814	6648	0	-0.19762
LmxM.08_29.0940.1	6	0.26332	0.51781	0.999999	3722	3	0.081439	0.49745	0.56524	0.999814	4154	1	0.081439
LmxM.29.2065.1	5	0.26345	0.49281	0.999999	3723	3	-0.69357	0.50014	0.53358	0.999814	4175	1	-0.69357
LmxM.36.6950.1	6	0.26349	0.51804	0.999999	3724	4	-0.18437	0.957	0.95642	0.999814	7483	0	-0.18437
LmxM.33.1370.1	6	0.26372	0.51833	0.999999	3725	3	-1.0127	0.089824	0.19126	0.999814	1293	2	-1.0127
LmxM.23.1620.1	5	0.26401	0.49341	0.999999	3726	3	-0.97096	0.23646	0.35262	0.999814	2511	1	-0.97096
LmxM.31.0290.1	5	0.26416	0.49357	0.999999	3727	2	0.82654	0.7491	0.7497	0.999814	5803	0	0.82654
LmxM.30.1250.1	6	0.26426	0.51903	0.999999	3728	3	-0.072593	0.80322	0.80225	0.999814	6249	0	-0.072593
LmxM.27.0430.1	6	0.26426	0.51903	0.999999	3729	2	1.4278	0.039104	0.098116	0.999814	666	3	1.4278
LmxM.01.0390.1	6	0.26434	0.51915	0.999999	3730	2	0.80187	0.088407	0.18876	0.999814	1277	2	0.80187
LmxM.28.2740.1-LmxM.28.2740a.1-LmxM.28.2750partial.1	4	0.26437	0.47226	0.999999	3731	3	-0.89352	0.58837	0.58885	0.999814	4685	1	-0.89352
LmxM.09.0460.1	6	0.26447	0.5193	0.999999	3732	3	-0.47967	0.59074	0.62156	0.999814	4699	1	-0.47967
LmxM.14.0790.1	6	0.26453	0.51939	0.999999	3733	4	-0.29877	0.57801	0.6133	0.999814	4614	1	-0.29877
LmxM.30.0460c.1-LmxM.30.0460e.1	3	0.26457	0.41586	0.999999	3734	2	-0.91044	0.55379	0.55348	0.999814	4445	0	-0.91044
LmxM.11.1050.1	5	0.26487	0.4943	0.999999	3735	3	-1.0465	0.89525	0.8959	0.999814	6980	0	-1.0465
LmxM.21.1730.1	6	0.26517	0.52021	0.999999	3736	3	-0.27987	0.78704	0.78615	0.999814	6125	0	-0.27987
LmxM.33.2370.1	6	0.26531	0.52042	0.999999	3737	4	-1.0197	0.6398	0.65577	0.999814	5008	1	-1.0197
LmxM.23.0223.1	3	0.26532	0.41661	0.999999	3738	2	-1.1969	0.7545	0.7542	0.999814	5860	0	-1.1969
LmxM.20.0280.1	4	0.26558	0.47386	0.999999	3739	3	-0.41955	0.27132	0.3438	0.999814	2786	1	-0.41955
LmxM.30.2160.1	6	0.26575	0.52099	0.999999	3740	3	0.09039	0.64437	0.65911	0.999814	5040	1	0.09039
LmxM.34.0080.1	6	0.26578	0.52103	0.999999	3741	4	-0.69861	0.95009	0.94954	0.999814	7416	0	-0.69861
LmxM.34.3550.1	6	0.26601	0.5213	0.999999	3742	4	-0.30449	0.18994	0.31035	0.999814	2135	1	-0.30449
LmxM.36.4560.1	5	0.26609	0.4956	0.999999	3743	2	1.3513	0.011825	0.03498	0.893866	299	2	1.3513
LmxM.25.0770.1	6	0.26617	0.52152	0.999999	3744	3	-0.0092864	0.35071	0.48444	0.999814	3365	1	-0.0092864
LmxM.32.1260.1	6	0.26627	0.52165	0.999999	3745	2	0.91469	0.17044	0.28949	0.999814	1979	2	0.91469
LmxM.17.1290.1	6	0.26634	0.52171	0.999999	3746	3	-0.66051	0.38389	0.50736	0.999814	3562	1	-0.66051
Non-target-105	5	0.26643	0.49594	0.999999	3747	2	0.23075	0.78329	0.78373	0.999814	6095	0	0.23075
LmxM.36.0537.1	3	0.26655	0.41788	0.999999	3748	2	-0.54409	0.75158	0.75125	0.999814	5821	0	-0.54409
LmxM.34.1700.1	6	0.2666	0.52207	0.999999	3749	3	0.54975	0.037118	0.094292	0.999814	643	3	0.54975
LmxM.08_29.0990.1	6	0.2667	0.5222	0.999999	3750	4	-0.7074	0.87034	0.86984	0.999814	6796	0	-0.7074
LmxM.08_29.2040.1	6	0.26679	0.52232	0.999999	3751	3	-0.40168	0.9352	0.93459	0.999814	7290	0	-0.40168
LmxM.31.0473.1	5	0.26726	0.49685	0.999999	3752	3	-0.74513	0.22469	0.33851	0.999814	2417	2	-0.74513
LmxM.08_29.0280.1	6	0.26752	0.52324	0.999999	3753	2	0.61427	0.74605	0.74531	0.999814	5786	1	0.61427
LmxM.34.0500.1-LmxM.34.0550.1-LmxM.34.0500a.1	3	0.26753	0.4189	0.999999	3754	2	-0.89025	0.64062	0.64031	0.999814	5013	0	-0.89025
LmxM.23.0950.1	6	0.26778	0.52357	0.999999	3755	3	0.10667	0.78087	0.78001	0.999814	6077	0	0.10667
LmxM.21.1160.1	6	0.26778	0.52357	0.999999	3756	2	0.62633	0.25322	0.37813	0.999814	2643	1	0.62633
LmxM.33.2476.1	6	0.26778	0.52357	0.999999	3757	2	1.9144	0.0029186	0.011158	0.54648	156	3	1.9144
LmxM.05.0750.1	6	0.26778	0.52357	0.999999	3758	2	0.84056	0.75129	0.75054	0.999814	5820	1	0.84056
LmxM.04.0930.1	2	0.26783	0.39497	0.999999	3759	1	-0.50352	0.41694	0.41719	0.999814	3751	0	-0.50352
LmxM.08_29.0770.1	6	0.26793	0.52378	0.999999	3760	3	-0.41995	0.09697	0.20397	0.999814	1377	1	-0.41995
LmxM.32.2600.1	6	0.26805	0.52392	0.999999	3761	3	0.28802	0.36034	0.49501	0.999814	3445	2	0.28802
LmxM.26.2650.1	6	0.26815	0.52404	0.999999	3762	3	-0.26929	0.18081	0.30049	0.999814	2062	1	-0.26929
LmxM.17.0520.1	6	0.26825	0.52417	0.999999	3763	4	-0.20354	0.83878	0.83801	0.999814	6530	0	-0.20354
LmxM.22.1180.1	6	0.26825	0.52417	0.999999	3764	4	-0.4634	0.77677	0.77596	0.999814	6047	0	-0.4634
LmxM.24.2090.1	4	0.26841	0.47756	0.999999	3765	2	-0.26409	0.64718	0.64723	0.999814	5063	0	-0.26409
LmxM.29.0260.1	5	0.26842	0.49805	0.999999	3766	2	0.033747	0.040033	0.095239	0.999814	678	1	0.033747
LmxM.22.0380.1	5	0.26842	0.49805	0.999999	3767	2	0.11414	0.19393	0.30135	0.999814	2172	2	0.11414
LmxM.10.0060.1	5	0.26842	0.49805	0.999999	3768	3	-0.0056184	0.8632	0.86349	0.999814	6730	0	-0.0056184
LmxM.36.4020.1	5	0.26842	0.49805	0.999999	3769	3	-0.77571	0.36252	0.448	0.999814	3463	1	-0.77571
LmxM.34.3750.1	5	0.2686	0.49822	0.999999	3770	3	-0.6609	0.84263	0.84291	0.999814	6562	0	-0.6609
LmxM.36.4240.1	5	0.2686	0.49822	0.999999	3771	1	1.4742	0.026664	0.067109	0.965221	531	3	1.4742
LmxM.34.2680.1	3	0.26892	0.42042	0.999999	3772	2	-1.1751	0.26412	0.29406	0.999814	2727	1	-1.1751
LmxM.14.0030.1	6	0.26926	0.52539	0.999999	3773	4	-0.49643	0.26035	0.3858	0.999814	2700	1	-0.49643
LmxM.08_29.2670.1	6	0.26927	0.52541	0.999999	3774	3	-0.018077	0.14383	0.26141	0.999814	1765	2	-0.018077
LmxM.02.0160.1-LmxM.02.0170.1-LmxM.02.0200.1	3	0.26936	0.42083	0.999999	3775	2	-0.92719	0.73272	0.7325	0.999814	5693	0	-0.92719
LmxM.07.1110.1	2	0.26942	0.39588	0.999999	3776	1	-0.73344	0.52781	0.52853	0.999814	4312	0	-0.73344
LmxM.07.0570.1	6	0.26951	0.52568	0.999999	3777	3	-0.57289	0.22011	0.34241	0.999814	2381	1	-0.57289
LmxM.27.2350.1	4	0.26952	0.479	0.999999	3778	3	-0.46802	0.15063	0.23963	0.999814	1818	1	-0.46802
LmxM.20.1260.1	6	0.26993	0.52616	0.999999	3779	2	0.47483	0.3091	0.43852	0.999814	3055	2	0.47483
LmxM.05.0730.1	6	0.26998	0.52621	0.999999	3780	4	-0.53364	0.56695	0.60622	0.999814	4541	1	-0.53364
LmxM.20.0060.1	6	0.27	0.52622	0.999999	3781	4	-0.70489	0.85077	0.85006	0.999814	6630	0	-0.70489
LmxM.27.1140.1	6	0.27009	0.52636	0.999999	3782	4	-1.2102	0.43975	0.53466	0.999814	3865	1	-1.2102
LmxM.29.1180.1	3	0.27014	0.42167	0.999999	3783	2	-0.8659	0.75941	0.75915	0.999814	5897	0	-0.8659
LmxM.31.0330.1	6	0.27017	0.52644	0.999999	3784	3	0.14275	0.75691	0.75595	0.999814	5881	0	0.14275
LmxM.07.0170.1	6	0.27017	0.52644	0.999999	3785	2	0.61007	0.77329	0.77251	0.999814	6025	0	0.61007
LmxM.22.0360.1	6	0.27019	0.52648	0.999999	3786	3	-0.42098	0.77713	0.77632	0.999814	6048	0	-0.42098
LmxM.11.0560.1	6	0.27039	0.52675	0.999999	3787	4	-0.26983	0.60135	0.62864	0.999814	4761	1	-0.26983
LmxM.13.0090.1	6	0.27058	0.52699	0.999999	3788	4	-0.19547	0.75433	0.75338	0.999814	5858	0	-0.19547
LmxM.06.0760.1	6	0.27059	0.527	0.999999	3789	4	-0.53383	0.8785	0.87811	0.999814	6859	0	-0.53383
LmxM.36.5430.1	1	0.27069	0.27013	0.990533	3790	1	-1.5145	0.72931	0.72935	0.999814	5667	0	-1.5145
LmxM.07.0970.1	6	0.271	0.52751	0.999999	3791	3	0.11032	0.68327	0.68928	0.999814	5323	1	0.11032
LmxM.32.2890.1	6	0.27121	0.52776	0.999999	3792	4	-0.33098	0.93352	0.93297	0.999814	7272	0	-0.33098
LmxM.25.0200.1	6	0.27145	0.52807	0.999999	3793	3	-0.14369	0.1334	0.25016	0.999814	1692	2	-0.14369
LmxM.15.0500.1	6	0.27145	0.52807	0.999999	3794	3	-0.85032	0.91012	0.90984	0.999814	7094	0	-0.85032
LmxM.23.1730.1	6	0.27145	0.52807	0.999999	3795	3	0.39277	0.52423	0.58057	0.999814	4291	1	0.39277
LmxM.31.3180.1	6	0.27145	0.52807	0.999999	3796	2	0.76031	0.62368	0.64427	0.999814	4902	1	0.76031
LmxM.25.1400.1	6	0.27145	0.52807	0.999999	3797	3	-0.41348	0.027914	0.076393	0.996346	547	2	-0.41348
LmxM.36.4580.1	6	0.27145	0.52807	0.999999	3798	2	0.76242	0.0067133	0.022774	0.75832	215	1	0.76242
LmxM.32.0170.1	3	0.27166	0.42324	0.999999	3799	2	-0.91715	0.78305	0.78287	0.999814	6092	0	-0.91715
LmxM.24.1340.1	6	0.27199	0.52879	0.999999	3800	3	0.4094	0.036913	0.093911	0.999814	640	3	0.4094
LmxM.28.2030.1	4	0.27209	0.48239	0.999999	3801	2	-0.056812	0.38856	0.42303	0.999814	3589	1	-0.056812
LmxM.24.0400.1	6	0.27211	0.52897	0.999999	3802	3	0.14762	0.24805	0.37251	0.999814	2596	2	0.14762
LmxM.36.0900.1	5	0.27224	0.50216	0.999999	3803	3	-0.7414	0.89039	0.89107	0.999814	6938	0	-0.7414
LmxM.20.1070.1	4	0.27253	0.48291	0.999999	3804	2	-0.58921	0.71545	0.71539	0.999814	5561	0	-0.58921
LmxM.03.0320.1	6	0.27258	0.52953	0.999999	3805	3	-0.42536	0.00025426	0.0012037	0.144539	66	2	-0.42536
LmxM.08.1130.1	5	0.2726	0.5025	0.999999	3806	3	-0.44367	0.82924	0.82977	0.999814	6458	0	-0.44367
LmxM.36.3140.1	5	0.2726	0.5025	0.999999	3807	2	0.92582	0.2731	0.3969	0.999814	2801	2	0.92582
LmxM.30.0160.1	5	0.27279	0.50271	0.999999	3808	3	-0.82937	0.82674	0.82724	0.999814	6439	0	-0.82937
LmxM.10.0980.1	6	0.27283	0.52985	0.999999	3809	4	-0.22624	0.59052	0.6214	0.999814	4697	1	-0.22624
LmxM.36.3570.1	5	0.2729	0.50282	0.999999	3810	3	-0.62647	0.090608	0.17623	0.999814	1305	2	-0.62647
LmxM.33.3330.1	6	0.27294	0.52999	0.999999	3811	4	-0.35852	0.47062	0.55065	0.999814	4013	1	-0.35852
LmxM.08.1060.1-LmxM.08.1070.1-LmxM.08.1080.1-LmxM.08.1030.1-LmxM.08.1030a.1-LmxM.08.1040.1-LmxM.08.1040b.1-LmxM.08.1040c.1-LmxM.08.1070partial.1	1	0.27334	0.27282	0.990533	3812	1	-1.4206	0.72666	0.7268	0.999814	5650	0	-1.4206
LmxM.08_29.0790.1	6	0.27355	0.53078	0.999999	3813	3	0.42447	0.20021	0.32126	0.999814	2226	2	0.42447
LmxM.29.2150.1	6	0.2736	0.53083	0.999999	3814	3	-0.36074	0.38109	0.50608	0.999814	3549	1	-0.36074
LmxM.25.0390.1	5	0.27373	0.50367	0.999999	3815	3	-0.71098	0.25417	0.37382	0.999814	2650	2	-0.71098
LmxM.06.1110.1	6	0.2738	0.53108	0.999999	3816	3	0.36176	0.31706	0.44732	0.999814	3110	2	0.36176
LmxM.32.0090.1	6	0.27426	0.53169	0.999999	3817	3	0.46352	0.27231	0.3987	0.999814	2794	2	0.46352
LmxM.33.0610.1	6	0.27426	0.53169	0.999999	3818	3	0.12118	0.62512	0.64527	0.999814	4917	1	0.12118
LmxM.36.5150.1	6	0.27428	0.53172	0.999999	3819	4	-0.61243	0.034851	0.089925	0.999814	619	2	-0.61243
LmxM.25.0100.1	3	0.27448	0.42626	0.999999	3820	2	-1.0016	0.68555	0.68546	0.999814	5337	0	-1.0016
LmxM.13.0020.1	6	0.27464	0.53213	0.999999	3821	3	0.51178	0.16112	0.27971	0.999814	1910	2	0.51178
LmxM.33.2070.1	6	0.27482	0.53238	0.999999	3822	3	0.56396	0.19124	0.31164	0.999814	2147	2	0.56396
LmxM.24.0220.1	5	0.27483	0.5048	0.999999	3823	3	-0.78477	0.38417	0.46053	0.999814	3563	1	-0.78477
LmxM.33.3280.1	6	0.27514	0.53282	0.999999	3824	4	-0.46998	0.13028	0.24695	0.999814	1674	1	-0.46998
LmxM.22.1440.1	6	0.27521	0.53291	0.999999	3825	1	1.1437	0.30269	0.43151	0.999814	3022	2	1.1437
LmxM.28.1290.1	6	0.27521	0.53291	0.999999	3826	3	-0.32383	0.029931	0.080289	0.999814	566	2	-0.32383
LmxM.36.4850.1	6	0.27532	0.53307	0.999999	3827	3	0.57594	0.094763	0.2001	0.999814	1351	3	0.57594
LmxM.36.4040.1	6	0.27561	0.53338	0.999999	3828	4	-0.23665	0.0013148	0.0055264	0.329301	125	2	-0.23665
LmxM.36.0180.1	6	0.27564	0.53342	0.999999	3829	2	0.75691	0.039645	0.099158	0.999814	672	2	0.75691
LmxM.34.2940.1	6	0.27578	0.5336	0.999999	3830	4	-0.46503	0.94592	0.94542	0.999814	7390	0	-0.46503
LmxM.12.0540.1	1	0.27585	0.27545	0.990533	3831	1	-1.3599	0.72415	0.72428	0.999814	5629	0	-1.3599
LmxM.29.2210.1	6	0.27598	0.53385	0.999999	3832	3	-0.10324	0.34268	0.47564	0.999814	3294	1	-0.10324
LmxM.29.1890.1	4	0.27608	0.48769	0.999999	3833	3	-1.6904	0.26863	0.3421	0.999814	2760	1	-1.6904
LmxM.20.0290.1	6	0.27609	0.53398	0.999999	3834	4	-0.4122	0.84113	0.84034	0.999814	6551	0	-0.4122
LmxM.13.1280.1	1	0.27626	0.27586	0.990533	3835	1	-1.3215	0.72374	0.72387	0.999814	5626	0	-1.3215
LmxM.29.2430.1	6	0.27629	0.53422	0.999999	3836	3	-0.24134	0.63719	0.65392	0.999814	4992	1	-0.24134
LmxM.08_29.2650.1	6	0.27676	0.53481	0.999999	3837	4	-0.88422	0.28749	0.41496	0.999814	2909	1	-0.88422
LmxM.01.0490.1	5	0.27683	0.50681	0.999999	3838	3	-0.62575	0.39959	0.46954	0.999814	3655	1	-0.62575
LmxM.32.3170.1	6	0.27687	0.53493	0.999999	3839	3	-0.24455	0.85681	0.85621	0.999814	6683	0	-0.24455
LmxM.29.1020.1	6	0.27687	0.53493	0.999999	3840	3	0.081933	0.19693	0.31771	0.999814	2198	1	0.081933
LmxM.27.1820.1	6	0.27687	0.53493	0.999999	3841	3	-0.014805	0.21495	0.33697	0.999814	2348	2	-0.014805
LmxM.25.0650.1	6	0.27687	0.53493	0.999999	3842	2	0.86558	0.10468	0.2175	0.999814	1467	2	0.86558
LmxM.32.2640.1	6	0.27687	0.53493	0.999999	3843	2	1.1115	0.3968	0.5135	0.999814	3633	1	1.1115
LmxM.26.1090.1	6	0.27707	0.53517	0.999999	3844	4	-0.6063	0.1207	0.23677	0.999814	1590	2	-0.6063
LmxM.34.5140.1	3	0.2776	0.4295	0.999999	3845	2	-0.96457	0.78911	0.78878	0.999814	6143	0	-0.96457
LmxM.33.0740.1	4	0.27763	0.48961	0.999999	3846	3	-0.79227	0.14459	0.23147	0.999814	1769	1	-0.79227
LmxM.02.0320.1	4	0.27768	0.48968	0.999999	3847	1	0.49124	0.36277	0.4047	0.999814	3466	1	0.49124
LmxM.34.3380.1	6	0.27781	0.5361	0.999999	3848	3	-0.29026	0.17859	0.29813	0.999814	2044	2	-0.29026
LmxM.28.0060.1	6	0.27781	0.5361	0.999999	3849	4	-1.2838	0.80714	0.80619	0.999814	6284	0	-1.2838
LmxM.15.0060.1	6	0.27781	0.5361	0.999999	3850	4	-1.2655	0.6065	0.63217	0.999814	4794	1	-1.2655
LmxM.34.1540.1	2	0.27821	0.40094	0.999999	3851	1	0.21513	0.1186	0.14017	0.999814	1575	1	0.21513
LmxM.19.1280.1	6	0.27823	0.53661	0.999999	3852	3	0.1926	0.22613	0.34889	0.999814	2424	2	0.1926
LmxM.34.5310.1	5	0.27828	0.50835	0.999999	3853	3	-0.48479	0.57503	0.58837	0.999814	4600	1	-0.48479
LmxM.36.0010.1	2	0.27834	0.40103	0.999999	3854	1	-0.0027869	0.20399	0.2141	0.999814	2253	1	-0.0027869
LmxM.05.0480.1	6	0.27874	0.53721	0.999999	3855	4	-1.3432	0.57456	0.61113	0.999814	4596	1	-1.3432
LmxM.08_29.2210.1	5	0.27875	0.50883	0.999999	3856	3	-0.71378	0.12144	0.21349	0.999814	1594	2	-0.71378
LmxM.36.3180.1	6	0.2788	0.53731	0.999999	3857	4	-0.21951	0.59934	0.62727	0.999814	4745	1	-0.21951
LmxM.32.0290.1	5	0.27886	0.50894	0.999999	3858	2	0.21112	0.22138	0.33453	0.999814	2391	2	0.21112
LmxM.28.2530.1	6	0.27898	0.53755	0.999999	3859	4	-0.2015	0.68041	0.68696	0.999814	5302	1	-0.2015
LmxM.27.1750.1	6	0.27902	0.53761	0.999999	3860	4	-0.14839	0.35077	0.48452	0.999814	3367	2	-0.14839
LmxM.23.1170.1	6	0.27902	0.53761	0.999999	3861	2	1.0698	0.047696	0.11437	0.999814	783	2	1.0698
LmxM.21.0882.1	1	0.27908	0.27853	0.990533	3862	1	-2.6141	0.72092	0.72093	0.999814	5603	0	-2.6141
LmxM.09.1340.1-LmxM.17.1220.1-LmxM.19.0030.1-LmxM.19.0050.1	1	0.27908	0.27853	0.990533	3863	1	-2.6141	0.72092	0.72093	0.999814	5604	0	-2.6141
LmxM.19.1460.1	1	0.27908	0.27853	0.990533	3864	1	-1.7032	0.72092	0.72093	0.999814	5602	0	-1.7032
LmxM.29.2010.1	6	0.27926	0.53789	0.999999	3865	4	-0.36339	0.096259	0.2027	0.999814	1368	2	-0.36339
LmxM.30.1120.1	3	0.2793	0.43131	0.999999	3866	2	-0.88372	0.31944	0.33801	0.999814	3127	1	-0.88372
LmxM.08_29.0980.1	6	0.27933	0.53798	0.999999	3867	3	0.21076	0.7792	0.77832	0.999814	6066	0	0.21076
LmxM.31.3020.1	6	0.2794	0.53807	0.999999	3868	4	-0.51746	0.095548	0.20148	0.999814	1359	1	-0.51746
LmxM.11.0690.1	4	0.2795	0.49205	0.999999	3869	1	0.52041	0.67396	0.67398	0.999814	5256	0	0.52041
LmxM.34.2300.1	3	0.27958	0.4316	0.999999	3870	2	-0.90579	0.46077	0.46149	0.999814	3959	1	-0.90579
LmxM.26.0560.1	6	0.27964	0.53837	0.999999	3871	3	-0.16451	0.75985	0.75891	0.999814	5900	0	-0.16451
LmxM.32.2760.1	6	0.28035	0.53926	0.999999	3872	2	3.106	0.00069	0.0029578	0.23581	95	4	3.106
LmxM.21.1569.1	6	0.28035	0.53926	0.999999	3873	3	-0.29951	0.33575	0.46802	0.999814	3242	2	-0.29951
LmxM.05.0430.1	6	0.28035	0.53926	0.999999	3874	3	0.29996	0.79996	0.79899	0.999814	6218	0	0.29996
LmxM.08_29.1200.1	6	0.28035	0.53926	0.999999	3875	3	0.66232	0.093156	0.19723	0.999814	1333	3	0.66232
LmxM.10.0900.1	6	0.28046	0.53939	0.999999	3876	3	-0.25582	0.94901	0.94853	0.999814	7411	0	-0.25582
LmxM.16.1385.1	6	0.28051	0.53945	0.999999	3877	3	-0.091984	0.30653	0.43568	0.999814	3042	1	-0.091984
LmxM.25.1070.1	6	0.28052	0.53947	0.999999	3878	3	-0.33314	0.24211	0.36604	0.999814	2545	2	-0.33314
LmxM.08.0790.1	4	0.28102	0.49396	0.999999	3879	3	-0.1518	0.8557	0.85543	0.999814	6667	0	-0.1518
LmxM.21.0910.1	6	0.28116	0.54027	0.999999	3880	4	-0.42865	0.77673	0.7759	0.999814	6046	0	-0.42865
LmxM.29.0070.1	1	0.28153	0.28096	0.990533	3881	1	-1.3866	0.71847	0.71848	0.999814	5587	0	-1.3866
LmxM.33.1060.1	5	0.28156	0.51175	0.999999	3882	1	2.194	0.007079	0.023706	0.77113	223	4	2.194
LmxM.31.1690.1	4	0.28161	0.49471	0.999999	3883	3	-0.44012	0.88646	0.88599	0.999814	6913	0	-0.44012
LmxM.24.0940.1	6	0.28207	0.54144	0.999999	3884	4	-0.67848	0.078397	0.17104	0.999814	1149	2	-0.67848
LmxM.26.1900.1	5	0.28222	0.51243	0.999999	3885	3	-0.65793	0.22241	0.33572	0.999814	2398	2	-0.65793
LmxM.08_29.1070.1-LmxM.08_29.1090.1	3	0.28229	0.43446	0.999999	3886	2	-2.22	0.1247	0.19294	0.999814	1620	1	-2.22
LmxM.36.6310.1	6	0.28245	0.54191	0.999999	3887	4	-0.30996	0.36335	0.49794	0.999814	3468	1	-0.30996
LmxM.08_29.1940.1	5	0.28265	0.51288	0.999999	3888	3	-0.26411	0.00032238	0.0014673	0.166124	69	1	-0.26411
LmxM.26.2060.1	6	0.28269	0.54221	0.999999	3889	2	0.14761	0.14083	0.25818	0.999814	1741	1	0.14761
LmxM.34.0060.1	6	0.28278	0.54231	0.999999	3890	3	-0.074092	0.68446	0.69025	0.999814	5331	1	-0.074092
LmxM.12.0630.1	6	0.28285	0.54241	0.999999	3891	4	-0.091388	0.15573	0.27392	0.999814	1861	1	-0.091388
LmxM.10.0280.1	6	0.2829	0.54248	0.999999	3892	3	-0.021416	0.72527	0.72566	0.999814	5641	1	-0.021416
LmxM.27.0880.1	5	0.28307	0.51334	0.999999	3893	3	-0.70404	0.79122	0.79164	0.999814	6152	0	-0.70404
LmxM.06.0240.1	6	0.28319	0.54283	0.999999	3894	3	0.2684	0.27532	0.402	0.999814	2821	2	0.2684
LmxM.28.1150.1	6	0.28328	0.54291	0.999999	3895	4	-0.20873	0.72936	0.72942	0.999814	5668	1	-0.20873
LmxM.25.1960.1	1	0.28336	0.28274	0.990533	3896	1	-1.365	0.71664	0.7166	0.999814	5568	0	-1.365
LmxM.18.0230.1	6	0.28363	0.54338	0.999999	3897	3	-0.13813	0.11182	0.22744	0.999814	1534	2	-0.13813
LmxM.08_29.2000.1	6	0.2837	0.54347	0.999999	3898	4	-0.30839	0.46925	0.54993	0.999814	4001	1	-0.30839
LmxM.18.0740.1	3	0.28375	0.43601	0.999999	3899	1	1.0232	0.39678	0.40352	0.999814	3632	1	1.0232
LmxM.25.1000.1	12	0.28385	0.62802	0.999999	3900	7	-0.33709	0.93342	0.93381	0.999814	7271	1	-0.33709
LmxM.14.0830.1	6	0.28388	0.5437	0.999999	3901	4	-0.86021	0.88235	0.88194	0.999814	6881	0	-0.86021
LmxM.18.1300.1	1	0.28395	0.28334	0.990533	3902	1	-1.5485	0.71605	0.71605	0.999814	5565	0	-1.5485
LmxM.25.0715.1	4	0.28404	0.49775	0.999999	3903	3	-0.30362	0.28119	0.35006	0.999814	2859	1	-0.30362
LmxM.31.0460.1	6	0.28423	0.54412	0.999999	3904	3	-0.15946	0.77955	0.77866	0.999814	6069	0	-0.15946
LmxM.31.3320.1	6	0.28444	0.54439	0.999999	3905	3	-1.0743	0.45022	0.54008	0.999814	3912	1	-1.0743
LmxM.28.0080.1	6	0.2846	0.54457	0.999999	3906	2	1.5804	0.012471	0.039876	0.89959	314	3	1.5804
LmxM.29.3400.1	1	0.28487	0.28421	0.990533	3907	1	-1.3451	0.71513	0.71508	0.999814	5559	0	-1.3451
LmxM.22.1690a.1-LmxM.22.1690partial.1	8	0.28488	0.58076	0.999999	3908	5	-0.50081	0.37883	0.52912	0.999814	3533	2	-0.50081
LmxM.06.1180.1	5	0.2849	0.51518	0.999999	3909	2	0.99984	0.213	0.32426	0.999814	2335	2	0.99984
LmxM.36.4770.1	5	0.28524	0.51556	0.999999	3910	3	-0.84009	0.6244	0.62912	0.999814	4913	1	-0.84009
LmxM.18.0720.1	5	0.28526	0.51559	0.999999	3911	1	0.68146	0.21725	0.32942	0.999814	2364	2	0.68146
LmxM.33.2520.1	6	0.28527	0.54543	0.999999	3912	3	-0.40767	0.092696	0.19642	0.999814	1326	3	-0.40767
LmxM.31.1220.1	6	0.28534	0.5455	0.999999	3913	4	-0.30086	0.29969	0.4283	0.999814	2998	2	-0.30086
LmxM.14.0800.1	6	0.28534	0.5455	0.999999	3914	4	-0.22182	0.73845	0.73795	0.999814	5728	1	-0.22182
LmxM.18.0560.1	6	0.2854	0.54559	0.999999	3915	4	-1.019	0.54388	0.5921	0.999814	4399	1	-1.019
LmxM.26.1130.1	6	0.28552	0.54573	0.999999	3916	4	-0.56673	0.28761	0.41509	0.999814	2910	1	-0.56673
LmxM.08_29.0380.1	6	0.28572	0.54597	0.999999	3917	4	-0.37023	0.25212	0.37689	0.999814	2635	2	-0.37023
LmxM.28.0620.1	6	0.28581	0.54609	0.999999	3918	4	-0.61031	0.018716	0.05754	0.937168	424	2	-0.61031
LmxM.31.3460.1	6	0.28586	0.54616	0.999999	3919	3	0.3877	0.2138	0.33573	0.999814	2338	1	0.3877
LmxM.10.0880.1	6	0.28589	0.54619	0.999999	3920	3	-0.37938	0.78498	0.78414	0.999814	6106	0	-0.37938
LmxM.08.1090.1	6	0.28593	0.54625	0.999999	3921	3	-0.47084	0.90645	0.9062	0.999814	7068	0	-0.47084
LmxM.18.0020.1	1	0.28607	0.28543	0.990533	3922	1	-1.131	0.71393	0.71385	0.999814	5542	0	-1.131
LmxM.34.3930.1	6	0.28618	0.54654	0.999999	3923	3	-0.14125	0.16456	0.28336	0.999814	1935	1	-0.14125
LmxM.30.2780.1	5	0.28628	0.51661	0.999999	3924	3	-0.69867	0.1057	0.19449	0.999814	1483	2	-0.69867
LmxM.34.0880.1	4	0.28648	0.50078	0.999999	3925	3	-0.57757	0.62982	0.62986	0.999814	4952	0	-0.57757
LmxM.20.1700.1	3	0.2865	0.43886	0.999999	3926	1	0.57886	0.75456	0.75426	0.999814	5861	0	0.57886
LmxM.04.0180.1	5	0.28674	0.5171	0.999999	3927	2	0.88475	0.5889	0.59952	0.999814	4690	1	0.88475
LmxM.17.0750.1	6	0.28675	0.54725	0.999999	3928	4	-0.11057	0.60828	0.63338	0.999814	4804	1	-0.11057
LmxM.24.0140.1	1	0.28711	0.28645	0.990533	3929	1	-1.3738	0.71289	0.71286	0.999814	5532	0	-1.3738
LmxM.30.2860.1	5	0.28713	0.51747	0.999999	3930	2	-0.045975	0.22136	0.33451	0.999814	2389	2	-0.045975
LmxM.25.1320.1	5	0.28713	0.51747	0.999999	3931	2	0.11742	0.79254	0.79298	0.999814	6166	0	0.11742
LmxM.36.4840.1	6	0.2872	0.54779	0.999999	3932	3	-0.21753	0.0078184	0.026051	0.797106	236	2	-0.21753
LmxM.24.1490.1	6	0.2872	0.54779	0.999999	3933	1	2.1741	0.0014936	0.0062361	0.360736	130	5	2.1741
LmxM.26.2600.1	6	0.2872	0.54779	0.999999	3934	3	-0.1104	0.299	0.42753	0.999814	2991	2	-0.1104
LmxM.21.1460.1	6	0.2872	0.54779	0.999999	3935	2	0.9968	0.086872	0.18608	0.999814	1262	3	0.9968
LmxM.36.4500.1	6	0.2872	0.54779	0.999999	3936	2	1.7609	0.052155	0.12279	0.999814	842	3	1.7609
LmxM.32.1050.1	6	0.28723	0.54784	0.999999	3937	2	1.4303	0.18569	0.3057	0.999814	2108	2	1.4303
LmxM.26.1100.1	1	0.2873	0.28665	0.990533	3938	1	-1.298	0.7127	0.71266	0.999814	5531	0	-1.298
Non-target-150	5	0.28784	0.51817	0.999999	3939	3	-0.20274	0.75443	0.75497	0.999814	5859	0	-0.20274
LmxM.31.1190.1	6	0.28796	0.54876	0.999999	3940	2	1.6897	0.0097583	0.031917	0.856601	265	3	1.6897
LmxM.33.1510.1	4	0.28804	0.50275	0.999999	3941	3	-0.2193	0.3857	0.42096	0.999814	3572	1	-0.2193
LmxM.21.1340.1	3	0.28808	0.44049	0.999999	3942	2	-0.88905	0.57113	0.57086	0.999814	4570	0	-0.88905
LmxM.19.0760.1	6	0.28836	0.54928	0.999999	3943	3	-0.46953	0.75274	0.75187	0.999814	5841	0	-0.46953
LmxM.14.0100.1	6	0.28837	0.54929	0.999999	3944	2	1.6006	0.34031	0.47304	0.999814	3275	2	1.6006
LmxM.18.1470.1	5	0.28857	0.51897	0.999999	3945	3	-0.72973	0.74106	0.74169	0.999814	5752	0	-0.72973
LmxM.36.5940.1	6	0.28869	0.54969	0.999999	3946	4	-0.31266	0.30178	0.43058	0.999814	3014	2	-0.31266
LmxM.21.0883.1	3	0.28881	0.44125	0.999999	3947	2	-1.0159	0.70238	0.70236	0.999814	5442	0	-1.0159
LmxM.27.1060.1	6	0.28882	0.54988	0.999999	3948	4	-0.81861	0.049478	0.11766	0.999814	803	1	-0.81861
LmxM.18.1230.1	6	0.28882	0.54988	0.999999	3949	4	-0.47557	0.10688	0.2213	0.999814	1497	2	-0.47557
LmxM.28.1120.1	1	0.2889	0.28828	0.990533	3950	1	-1.2344	0.7111	0.71102	0.999814	5518	0	-1.2344
LmxM.04.0127.1	6	0.289	0.55009	0.999999	3951	4	-0.13548	0.32503	0.45606	0.999814	3169	1	-0.13548
LmxM.10.0130.1	6	0.28905	0.55015	0.999999	3952	4	-0.16277	0.92997	0.92945	0.999814	7244	0	-0.16277
LmxM.10.0220.1	6	0.2892	0.55034	0.999999	3953	3	-0.32254	0.71673	0.71794	0.999814	5569	1	-0.32254
LmxM.07.0030.1	1	0.28926	0.28866	0.990533	3954	1	-1.3559	0.71074	0.71063	0.999814	5513	0	-1.3559
LmxM.34.4000.1	6	0.2895	0.55071	0.999999	3955	4	-0.60844	0.86501	0.86442	0.999814	6747	0	-0.60844
LmxM.05.0800.1	4	0.28957	0.50474	0.999999	3956	1	1.1384	0.64138	0.64148	0.999814	5018	0	1.1384
LmxM.33.4280.1	6	0.2896	0.55083	0.999999	3957	3	-0.13667	0.41534	0.52261	0.999814	3739	1	-0.13667
LmxM.09.0520.1	6	0.28965	0.55088	0.999999	3958	3	-0.018228	0.70674	0.70911	0.999814	5474	1	-0.018228
LmxM.30.0440.1	2	0.28971	0.40768	0.999999	3959	1	-0.82715	0.58093	0.58175	0.999814	4636	0	-0.82715
LmxM.25.2110.1	6	0.2901	0.55144	0.999999	3960	3	-0.24233	0.11137	0.22698	0.999814	1531	1	-0.24233
LmxM.23.0360.1	6	0.29016	0.55152	0.999999	3961	4	-0.19832	0.20655	0.32811	0.999814	2276	1	-0.19832
LmxM.11.0180.1	4	0.29049	0.50588	0.999999	3962	2	-0.50793	0.58025	0.58098	0.999814	4633	1	-0.50793
LmxM.25.1520.1	6	0.29079	0.55226	0.999999	3963	4	-0.38704	0.58146	0.61556	0.999814	4640	1	-0.38704
LmxM.36.2210.1	5	0.29079	0.52128	0.999999	3964	3	-0.51191	0.56605	0.58135	0.999814	4530	1	-0.51191
LmxM.27.0670.1-LmxM.30.0330.1-LmxM.30.0340.1	3	0.291	0.44353	0.999999	3965	1	2.1686	0.066346	0.11542	0.999814	1004	2	2.1686
LmxM.07.1010.1	3	0.291	0.44353	0.999999	3966	1	-0.79227	0.71476	0.71466	0.999814	5549	0	-0.79227
LmxM.26.1500.1	2	0.29104	0.40846	0.999999	3967	1	0.85939	0.050294	0.083015	0.999814	815	1	0.85939
LmxM.31.2250.1	3	0.2911	0.44361	0.999999	3968	2	-0.89437	0.14605	0.20769	0.999814	1784	1	-0.89437
LmxM.25.1370.1	4	0.29113	0.50666	0.999999	3969	2	-0.79227	0.047667	0.09847	0.999814	782	1	-0.79227
LmxM.34.3270.1	6	0.29119	0.55282	0.999999	3970	3	-0.48068	0.27058	0.39686	0.999814	2781	2	-0.48068
LmxM.29.1150.1	6	0.29122	0.55285	0.999999	3971	3	-0.81375	0.54765	0.59428	0.999814	4418	1	-0.81375
LmxM.14.0300.1	6	0.29122	0.55285	0.999999	3972	2	0.1311	0.96564	0.96519	0.999814	7565	0	0.1311
LmxM.30.0200.1	6	0.29122	0.55285	0.999999	3973	2	1.7512	0.0070211	0.023729	0.77113	220	3	1.7512
LmxM.21.0340.1	5	0.29145	0.52196	0.999999	3974	1	1.0417	0.23182	0.34716	0.999814	2472	2	1.0417
LmxM.36.4590.1	6	0.29153	0.55325	0.999999	3975	4	-0.34022	0.63512	0.65235	0.999814	4984	1	-0.34022
LmxM.14.1120.1-LmxM.14.1120a.1	2	0.2916	0.40881	0.999999	3976	1	-0.28648	0.33604	0.33684	0.999814	3246	1	-0.28648
LmxM.10.0230.1	6	0.29161	0.55333	0.999999	3977	3	-0.34971	0.83827	0.83749	0.999814	6525	0	-0.34971
LmxM.31.3240.1	6	0.29186	0.55361	0.999999	3978	3	-0.54809	0.15885	0.27729	0.999814	1889	2	-0.54809
LmxM.13.1600.1	6	0.29196	0.55372	0.999999	3979	3	-0.052368	0.55904	0.6012	0.999814	4479	1	-0.052368
LmxM.29.3530.1	6	0.29235	0.55418	0.999999	3980	4	-0.55308	0.70846	0.7106	0.999814	5494	1	-0.55308
LmxM.04.0800.1	6	0.29246	0.55432	0.999999	3981	3	-0.48705	0.76229	0.76134	0.999814	5926	0	-0.48705
LmxM.36.5650.1	6	0.29246	0.55433	0.999999	3982	4	-0.42597	0.017142	0.053021	0.921945	402	2	-0.42597
LmxM.23.1110.1	5	0.2925	0.52304	0.999999	3983	2	1.28	0.017785	0.048033	0.921945	412	2	1.28
LmxM.36.1820.1	6	0.29258	0.55446	0.999999	3984	4	-0.30396	0.74949	0.7487	0.999814	5807	1	-0.30396
LmxM.18.0780.1	6	0.29268	0.55462	0.999999	3985	3	-0.51487	0.55096	0.5963	0.999814	4436	1	-0.51487
LmxM.30.1440.1-LmxM.30.1440a.1-LmxM.30.1440b.1	1	0.29313	0.29237	0.990533	3986	1	-1.1607	0.70687	0.70674	0.999814	5477	0	-1.1607
LmxM.20.0540.1	2	0.29318	0.40979	0.999999	3987	1	0.005117	0.23647	0.2435	0.999814	2512	1	0.005117
LmxM.23.0710.1	1	0.29324	0.29248	0.990533	3988	1	-1.3155	0.70676	0.70665	0.999814	5475	0	-1.3155
LmxM.33.3930.1	6	0.29326	0.55534	0.999999	3989	4	-0.31004	0.35545	0.48967	0.999814	3407	1	-0.31004
LmxM.36.6890.1	6	0.29377	0.55599	0.999999	3990	2	1.0797	0.1595	0.27798	0.999814	1897	2	1.0797
LmxM.10.0360.1-LmxM.10.0400.1-LmxM.10.0380.1	1	0.29386	0.29314	0.990533	3991	1	-1.2589	0.70614	0.706	0.999814	5469	0	-1.2589
Non-target-74	5	0.29392	0.52446	0.999999	3992	3	-0.39551	0.93498	0.93516	0.999814	7289	0	-0.39551
LmxM.31.3430.1-LmxM.31.3431.1	9	0.29413	0.60663	0.999999	3993	4	0.13225	0.4759	0.62262	0.999814	4037	1	0.13225
LmxM.13.0080.1	6	0.29431	0.55662	0.999999	3994	3	-0.89819	0.80533	0.80427	0.999814	6265	0	-0.89819
LmxM.12.1100.1	6	0.29431	0.55662	0.999999	3995	3	-0.26591	0.80079	0.79981	0.999814	6226	0	-0.26591
LmxM.31.3640.1	6	0.29431	0.55662	0.999999	3996	4	-0.5257	0.63739	0.65404	0.999814	4996	1	-0.5257
LmxM.12.0380.1	6	0.29431	0.55662	0.999999	3997	3	-0.20197	0.95928	0.95872	0.999814	7505	0	-0.20197
LmxM.12.0560.1	6	0.29431	0.55662	0.999999	3998	4	-0.91432	0.49544	0.56409	0.999814	4144	1	-0.91432
LmxM.05.0590.1	6	0.29431	0.55662	0.999999	3999	3	0.14555	0.82797	0.82721	0.999814	6446	0	0.14555
LmxM.29.0430.1	6	0.29443	0.55676	0.999999	4000	3	-0.4541	0.32105	0.45179	0.999814	3135	2	-0.4541
LmxM.16.0670.1	3	0.29444	0.44696	0.999999	4001	2	-0.79975	0.71094	0.71095	0.999814	5515	0	-0.79975
LmxM.36.6850.1	5	0.29472	0.52524	0.999999	4002	2	-0.27085	0.46981	0.51337	0.999814	4005	1	-0.27085
LmxM.30.1490.1	5	0.29472	0.52524	0.999999	4003	1	1.0434	0.56512	0.58063	0.999814	4522	1	1.0434
LmxM.36.5190.1	5	0.29472	0.52524	0.999999	4004	2	0.54728	0.046245	0.10807	0.999814	758	3	0.54728
LmxM.33.2440.1	4	0.29494	0.51142	0.999999	4005	3	-0.19502	0.61218	0.61242	0.999814	4835	0	-0.19502
Non-target-28	5	0.29514	0.52564	0.999999	4006	3	-0.69211	0.69172	0.69195	0.999814	5374	0	-0.69211
LmxM.29.1380.1	4	0.29516	0.51171	0.999999	4007	3	-0.64733	0.27505	0.34613	0.999814	2819	1	-0.64733
LmxM.11.1290.1	6	0.2953	0.55788	0.999999	4008	4	-0.13279	0.78528	0.78445	0.999814	6108	0	-0.13279
LmxM.16.1330.1	6	0.29537	0.55796	0.999999	4009	4	-0.21413	0.93539	0.9348	0.999814	7291	0	-0.21413
LmxM.25.1780.1	6	0.29538	0.55796	0.999999	4010	3	0.13461	0.14615	0.26379	0.999814	1787	2	0.13461
LmxM.04.0035.1	1	0.29538	0.29471	0.990533	4011	1	-1.2794	0.70462	0.70449	0.999814	5458	0	-1.2794
LmxM.36.3675.1	1	0.29538	0.29471	0.990533	4012	1	-1.2794	0.70462	0.70449	0.999814	5459	0	-1.2794
Non-target-185	5	0.2954	0.52594	0.999999	4013	3	-0.60634	0.89103	0.89169	0.999814	6944	0	-0.60634
LmxM.20.0660.1	4	0.29541	0.51203	0.999999	4014	3	-0.79227	0.89338	0.89287	0.999814	6966	0	-0.79227
LmxM.24.0761.1	3	0.29548	0.44802	0.999999	4015	2	-0.89467	0.86425	0.86402	0.999814	6737	0	-0.89467
LmxM.29.2910.1	4	0.2956	0.51226	0.999999	4016	3	-0.48607	0.15136	0.24063	0.999814	1825	1	-0.48607
LmxM.26.1210.1	4	0.29601	0.51279	0.999999	4017	2	-0.70628	0.15673	0.24772	0.999814	1869	1	-0.70628
LmxM.17.1430.1	6	0.29631	0.5591	0.999999	4018	4	-0.20514	0.42145	0.52563	0.999814	3771	1	-0.20514
LmxM.27.0130.1	3	0.29633	0.44896	0.999999	4019	2	-0.88822	0.45903	0.45991	0.999814	3949	1	-0.88822
LmxM.14.1310.1-LmxM.14.1311.1	6	0.2968	0.55972	0.999999	4020	3	-0.0095689	0.42468	0.52725	0.999814	3787	1	-0.0095689
LmxM.28.1970.1	2	0.29695	0.41208	0.999999	4021	1	-1.7162	0.72808	0.7288	0.999814	5655	0	-1.7162
LmxM.33.0150.1	4	0.29696	0.51399	0.999999	4022	3	-0.25292	0.69756	0.69759	0.999814	5411	0	-0.25292
LmxM.29.0610.1	5	0.29701	0.52764	0.999999	4023	2	0.41809	0.72724	0.72777	0.999814	5652	0	0.41809
LmxM.30.1190.1	1	0.29703	0.29633	0.990533	4024	1	-1.2414	0.70297	0.70285	0.999814	5450	0	-1.2414
LmxM.34.0350.1	6	0.29722	0.56023	0.999999	4025	4	-0.31222	0.20207	0.32335	0.999814	2239	1	-0.31222
LmxM.12.0860.1-LmxM.12.0910.1-LmxM.12.1090.1	1	0.29726	0.29658	0.990533	4026	1	-1.069	0.70274	0.70258	0.999814	5446	0	-1.069
LmxM.22.0530.1	6	0.29749	0.56056	0.999999	4027	3	0.20595	0.095121	0.20073	0.999814	1356	1	0.20595
LmxM.05.1140.1	4	0.29756	0.51471	0.999999	4028	3	-0.10628	0.34665	0.39352	0.999814	3329	1	-0.10628
LmxM.31.1900.1	4	0.29791	0.51514	0.999999	4029	3	-0.4193	0.84066	0.84029	0.999814	6547	0	-0.4193
LmxM.16.1640.1	6	0.29793	0.56112	0.999999	4030	3	-0.090575	0.86704	0.86645	0.999814	6760	0	-0.090575
LmxM.33.0270.1	6	0.29806	0.56128	0.999999	4031	2	0.34591	0.20836	0.33006	0.999814	2295	2	0.34591
LmxM.08_29.1630.1	6	0.29827	0.56155	0.999999	4032	1	2.1329	0.016502	0.051307	0.921945	383	4	2.1329
LmxM.28.2770.1	4	0.29835	0.51573	0.999999	4033	2	-0.21693	0.7576	0.75739	0.999814	5883	0	-0.21693
LmxM.36.1430.1	6	0.29842	0.56175	0.999999	4034	4	-0.6092	0.19732	0.31811	0.999814	2203	1	-0.6092
LmxM.04.0890.1	6	0.2985	0.56184	0.999999	4035	2	1.2356	0.13011	0.24677	0.999814	1673	2	1.2356
LmxM.28.3030.1	5	0.29859	0.52928	0.999999	4036	3	-0.79227	0.12614	0.21914	0.999814	1637	2	-0.79227
LmxM.30.3080.1	3	0.29869	0.45138	0.999999	4037	2	-0.79	0.38895	0.39651	0.999814	3591	1	-0.79
LmxM.08.0760.1-LmxM.30.0452c.1	5	0.29876	0.52943	0.999999	4038	3	-0.50828	0.54019	0.56214	0.999814	4377	1	-0.50828
LmxM.15.1345.1	6	0.29918	0.56267	0.999999	4039	3	-0.23359	0.2618	0.38742	0.999814	2709	1	-0.23359
LmxM.22.0980.1	2	0.29924	0.41343	0.999999	4040	1	1.1943	0.020401	0.037704	0.896128	455	1	1.1943
LmxM.34.0870.1	5	0.29935	0.53003	0.999999	4041	2	-0.17152	0.72308	0.72359	0.999814	5622	0	-0.17152
LmxM.34.0200.1	6	0.29966	0.56325	0.999999	4042	3	0.054392	0.5774	0.6129	0.999814	4611	1	0.054392
LmxM.24.1810.1	6	0.29983	0.56345	0.999999	4043	3	-0.30985	0.27008	0.3963	0.999814	2776	2	-0.30985
LmxM.30.1930.1	6	0.29983	0.56345	0.999999	4044	1	1.7221	0.062934	0.14302	0.999814	969	3	1.7221
LmxM.32.2835.1	1	0.29984	0.29923	0.992222	4045	1	-1.2764	0.70016	0.70003	0.999814	5429	0	-1.2764
LmxM.30.2900.1	2	0.30011	0.41392	0.999999	4046	1	-0.93794	0.64006	0.64085	0.999814	5010	0	-0.93794
LmxM.16.0440.1-LmxM.16.0480.1	6	0.30019	0.56386	0.999999	4047	4	-0.84506	0.3739	0.50276	0.999814	3512	1	-0.84506
LmxM.36.6800.1	6	0.30019	0.56386	0.999999	4048	4	-1.1676	0.81577	0.81496	0.999814	6346	0	-1.1676
LmxM.01.0200.1	6	0.30019	0.56386	0.999999	4049	4	-0.33064	0.56425	0.60445	0.999814	4516	1	-0.33064
LmxM.33.4100.1	6	0.30019	0.56386	0.999999	4050	4	-0.84295	0.97586	0.97554	0.999814	7662	0	-0.84295
LmxM.05.1090.1	6	0.30019	0.56386	0.999999	4051	4	-1.2109	0.17146	0.29057	0.999814	1990	1	-1.2109
LmxM.03.0520.1	6	0.30019	0.56386	0.999999	4052	4	-0.94639	0.5203	0.57831	0.999814	4268	1	-0.94639
LmxM.33.3980.1	6	0.30019	0.56386	0.999999	4053	4	-0.88047	0.77437	0.77358	0.999814	6034	0	-0.88047
LmxM.36.0070.1	4	0.30024	0.51802	0.999999	4054	3	-0.07786	0.44447	0.46494	0.999814	3883	1	-0.07786
LmxM.29.2810.1	6	0.30086	0.56465	0.999999	4055	2	0.81689	0.16796	0.28696	0.999814	1965	2	0.81689
LmxM.23.0110.1	6	0.30111	0.56497	0.999999	4056	3	0.055212	0.84627	0.84544	0.999814	6590	0	0.055212
LmxM.32.0460.1	4	0.30114	0.51912	0.999999	4057	2	-0.56762	0.78297	0.78269	0.999814	6090	0	-0.56762
LmxM.11.0010.1	2	0.30116	0.41459	0.999999	4058	1	-1.0176	0.67037	0.67155	0.999814	5232	0	-1.0176
LmxM.22.1390.1	6	0.30153	0.56548	0.999999	4059	3	0.85136	0.022034	0.064724	0.963546	475	3	0.85136
LmxM.32.3150.1	1	0.30196	0.30137	0.992652	4060	1	-1.3867	0.69804	0.69789	0.999814	5415	0	-1.3867
LmxM.13.0270.1	6	0.30213	0.56616	0.999999	4061	3	0.65945	0.35932	0.49388	0.999814	3438	2	0.65945
LmxM.09.1550.1	5	0.30218	0.53289	0.999999	4062	3	-0.45537	0.74146	0.74209	0.999814	5757	0	-0.45537
LmxM.08_29.2100.1	6	0.3023	0.56634	0.999999	4063	2	0.11195	0.74782	0.74703	0.999814	5797	1	0.11195
LmxM.26.1880.1	5	0.30233	0.53307	0.999999	4064	3	-0.69196	0.72267	0.72318	0.999814	5618	0	-0.69196
LmxM.25.0430.1	6	0.30234	0.5664	0.999999	4065	4	-0.87888	0.29516	0.42321	0.999814	2963	1	-0.87888
Non-target-12	5	0.30254	0.53328	0.999999	4066	2	0.19957	0.80638	0.807	0.999814	6277	0	0.19957
LmxM.06.0960.1	2	0.30323	0.41591	0.999999	4067	1	-0.50422	0.38346	0.38356	0.999814	3561	0	-0.50422
LmxM.20.0600.1	6	0.30334	0.56755	0.999999	4068	4	-0.22749	0.66925	0.67801	0.999814	5218	1	-0.22749
LmxM.21.1810.1	6	0.30364	0.5679	0.999999	4069	3	-0.20982	0.32011	0.45067	0.999814	3131	1	-0.20982
LmxM.28.0940.1	6	0.30364	0.5679	0.999999	4070	2	0.73551	0.28211	0.40909	0.999814	2868	1	0.73551
LmxM.13.1090.1	6	0.30364	0.5679	0.999999	4071	4	-0.14276	0.217	0.33913	0.999814	2362	2	-0.14276
LmxM.05.1215.1	6	0.30367	0.56795	0.999999	4072	3	0.14486	0.75815	0.75722	0.999814	5886	0	0.14486
LmxM.36.1670.1	2	0.30396	0.41634	0.999999	4073	1	-1.1475	0.71596	0.71685	0.999814	5563	0	-1.1475
LmxM.31.1780.1	6	0.3041	0.56846	0.999999	4074	4	-0.65593	0.93248	0.93198	0.999814	7261	0	-0.65593
LmxM.36.0370.1	3	0.3041	0.4569	0.999999	4075	2	-0.67636	0.44968	0.45111	0.999814	3907	1	-0.67636
LmxM.23.0070.1	5	0.30421	0.53499	0.999999	4076	3	-0.022235	0.85681	0.85701	0.999814	6682	0	-0.022235
LmxM.10.0370.1	2	0.30422	0.4165	0.999999	4077	1	0.062087	0.23912	0.24584	0.999814	2530	1	0.062087
LmxM.23.1430.1	6	0.3043	0.56871	0.999999	4078	2	1.5453	0.060484	0.13833	0.999814	940	3	1.5453
LmxM.28.0740.1	6	0.3047	0.56922	0.999999	4079	4	-0.13202	0.90861	0.90829	0.999814	7086	0	-0.13202
LmxM.36.0580.1	6	0.3047	0.56922	0.999999	4080	3	0.36676	0.042547	0.10458	0.999814	709	2	0.36676
LmxM.03.0150.1	5	0.30471	0.53551	0.999999	4081	2	0.73805	0.091684	0.17754	0.999814	1317	2	0.73805
LmxM.29.0880.1	5	0.30492	0.53574	0.999999	4082	3	-0.61522	0.82002	0.8205	0.999814	6382	0	-0.61522
LmxM.11.0450.1	6	0.30503	0.56963	0.999999	4083	3	-0.26099	0.70079	0.7039	0.999814	5431	1	-0.26099
LmxM.17.1050.1	4	0.30529	0.52438	0.999999	4084	2	0.36579	0.16234	0.25543	0.999814	1915	1	0.36579
LmxM.33.1270.1	6	0.30535	0.57002	0.999999	4085	4	-0.2195	0.55227	0.59715	0.999814	4441	1	-0.2195
LmxM.14.1480.1	4	0.30537	0.52445	0.999999	4086	2	-0.044384	0.71785	0.71787	0.999814	5581	0	-0.044384
LmxM.31.3200.1	6	0.30573	0.5705	0.999999	4087	2	0.75047	0.25658	0.38171	0.999814	2669	2	0.75047
LmxM.36.2880.1	6	0.30594	0.57075	0.999999	4088	3	2.4401	1.8063e-05	9.8073e-05	0.024288	32	3	2.4401
LmxM.23.1700.1	5	0.30607	0.53689	0.999999	4089	3	-0.57322	0.76535	0.76574	0.999814	5957	0	-0.57322
LmxM.31.2940.1	6	0.30609	0.57095	0.999999	4090	4	-0.37605	0.028065	0.076699	0.996346	549	1	-0.37605
LmxM.32.1470.1	1	0.3061	0.30549	0.997605	4091	1	-1.2534	0.6939	0.69368	0.999814	5388	0	-1.2534
LmxM.34.4570.1	1	0.30616	0.30554	0.997605	4092	1	-1.1907	0.69384	0.69361	0.999814	5387	0	-1.1907
LmxM.29.1960.1	6	0.30616	0.57103	0.999999	4093	2	0.45442	0.50284	0.56828	0.999814	4189	1	0.45442
LmxM.33.3520.1	6	0.30636	0.57127	0.999999	4094	4	-0.26469	0.81134	0.81048	0.999814	6315	0	-0.26469
LmxM.08.0040.1	6	0.30647	0.57139	0.999999	4095	1	0.82009	0.65554	0.66744	0.999814	5114	1	0.82009
LmxM.20.0180.1	6	0.30676	0.57173	0.999999	4096	2	0.31637	0.43927	0.53443	0.999814	3861	1	0.31637
LmxM.14.1010.1	6	0.30693	0.57191	0.999999	4097	2	0.45022	0.58868	0.62022	0.999814	4688	1	0.45022
LmxM.21.1360.1	5	0.30713	0.538	0.999999	4098	3	-0.57246	0.27215	0.39575	0.999814	2792	1	-0.57246
LmxM.08_29.2440.1	6	0.30744	0.57254	0.999999	4099	3	-0.03935	0.026401	0.07345	0.991867	526	1	-0.03935
LmxM.02.0200.1-LmxM.02.0200partial.1	3	0.30764	0.4605	0.999999	4100	1	0.1845	0.39964	0.40602	0.999814	3657	1	0.1845
LmxM.36.3670.1	5	0.30779	0.53871	0.999999	4101	2	1.2259	0.68196	0.6821	0.999814	5314	1	1.2259
LmxM.31.0670.1	5	0.3078	0.53872	0.999999	4102	2	0.38441	0.44021	0.49428	0.999814	3867	1	0.38441
LmxM.27.2000.1	2	0.30796	0.41873	0.999999	4103	1	-0.59175	0.50143	0.50207	0.999814	4181	0	-0.59175
LmxM.09.0620.1	6	0.30805	0.57328	0.999999	4104	4	-0.15745	0.89237	0.89185	0.999814	6955	0	-0.15745
LmxM.28.2050.1	6	0.30869	0.57405	0.999999	4105	2	0.58047	0.49079	0.56156	0.999814	4118	1	0.58047
LmxM.21.0210.1	6	0.30875	0.57414	0.999999	4106	3	0.24193	0.80434	0.80329	0.999814	6256	0	0.24193
Non-target-177	5	0.3092	0.54011	0.999999	4107	3	-0.68857	0.55035	0.5697	0.999814	4431	1	-0.68857
LmxM.36.3510.1	1	0.30927	0.30865	0.998275	4108	1	-1.0766	0.69073	0.69044	0.999814	5366	0	-1.0766
LmxM.30.0560.1	3	0.30928	0.46212	0.999999	4109	2	-0.69407	0.35178	0.36484	0.999814	3378	1	-0.69407
LmxM.25.0640.1	6	0.30941	0.57502	0.999999	4110	3	0.23192	0.66442	0.67421	0.999814	5184	1	0.23192
LmxM.34.0890.1	5	0.3095	0.54039	0.999999	4111	2	0.35674	0.067974	0.14854	0.999814	1030	1	0.35674
LmxM.20.0430.1	6	0.30956	0.5752	0.999999	4112	4	-0.14641	0.17144	0.29054	0.999814	1989	2	-0.14641
LmxM.09.1260.1	6	0.30984	0.57554	0.999999	4113	4	-0.21803	0.17608	0.29545	0.999814	2032	1	-0.21803
LmxM.07.0890.1	6	0.30995	0.57566	0.999999	4114	3	0.32392	0.19754	0.31836	0.999814	2205	2	0.32392
LmxM.27.0730.1	4	0.31003	0.53038	0.999999	4115	3	-1.3008	0.76099	0.7607	0.999814	5917	0	-1.3008
LmxM.23.1100.1	6	0.31005	0.57578	0.999999	4116	2	1.6218	0.015101	0.047348	0.921945	363	3	1.6218
LmxM.14.0920.1	6	0.31005	0.57578	0.999999	4117	4	-0.13087	0.66035	0.67102	0.999814	5148	1	-0.13087
LmxM.36.2940.1	6	0.31006	0.57579	0.999999	4118	3	-0.3103	0.64241	0.6576	0.999814	5024	1	-0.3103
LmxM.01.0590.1	3	0.31028	0.46313	0.999999	4119	2	-1.0153	0.71476	0.71466	0.999814	5554	0	-1.0153
LmxM.36.6380.1	6	0.3103	0.57615	0.999999	4120	3	0.24309	0.44592	0.5378	0.999814	3888	1	0.24309
LmxM.27.0850.1	6	0.31055	0.57644	0.999999	4121	2	1.4348	0.044421	0.10802	0.999814	728	3	1.4348
LmxM.04.0550.1	6	0.31063	0.57654	0.999999	4122	3	-0.93499	0.55574	0.59928	0.999814	4457	1	-0.93499
LmxM.25.1590.1	6	0.31091	0.57688	0.999999	4123	3	0.13835	0.84093	0.84013	0.999814	6549	0	0.13835
LmxM.32.2330.1	6	0.31091	0.57688	0.999999	4124	2	0.72467	0.071126	0.15799	0.999814	1064	2	0.72467
LmxM.34.0190.1	5	0.31091	0.54186	0.999999	4125	2	0.066546	0.38198	0.45916	0.999814	3554	1	0.066546
LmxM.30.0100.1	2	0.31122	0.42064	0.999999	4126	1	-1.5044	0.47061	0.4713	0.999814	4010	0	-1.5044
LmxM.29.0280.1	2	0.31122	0.42064	0.999999	4127	1	-1.2281	0.52824	0.52896	0.999814	4318	0	-1.2281
Non-target-149	5	0.31126	0.54222	0.999999	4128	3	-0.46119	0.70128	0.7017	0.999814	5436	0	-0.46119
LmxM.15.0210.1	6	0.31131	0.57734	0.999999	4129	3	0.4793	0.57536	0.61163	0.999814	4602	1	0.4793
LmxM.05.0720.1	6	0.31131	0.57735	0.999999	4130	4	-0.69773	0.89067	0.89014	0.999814	6941	0	-0.69773
LmxM.05.1040.1	4	0.31161	0.53237	0.999999	4131	2	-0.36756	0.31209	0.3703	0.999814	3076	1	-0.36756
LmxM.28.0520.1	4	0.31161	0.53237	0.999999	4132	2	-0.51032	0.65426	0.65425	0.999814	5108	0	-0.51032
LmxM.02.0240.1	6	0.31168	0.57779	0.999999	4133	4	-0.42429	0.83543	0.83472	0.999814	6502	0	-0.42429
LmxM.36.3040.1	1	0.31178	0.31126	0.998275	4134	1	-1.6114	0.68822	0.68778	0.999814	5353	0	-1.6114
LmxM.33.3060.1	1	0.31178	0.31126	0.998275	4135	1	-2.4305	0.68822	0.68778	0.999814	5354	0	-2.4305
LmxM.04.0840.1	6	0.31189	0.57805	0.999999	4136	4	-0.345	0.49833	0.56573	0.999814	4161	1	-0.345
LmxM.12.0290.1	6	0.31191	0.57808	0.999999	4137	2	0.55469	0.93992	0.93933	0.999814	7333	0	0.55469
LmxM.34.5090.1	6	0.31193	0.57811	0.999999	4138	4	-0.31279	0.43226	0.53102	0.999814	3827	1	-0.31279
LmxM.17.0960.1	6	0.31232	0.57854	0.999999	4139	2	0.8281	0.18356	0.30344	0.999814	2087	1	0.8281
LmxM.30.1290.1	6	0.31243	0.57867	0.999999	4140	3	-0.081991	0.88072	0.88028	0.999814	6875	0	-0.081991
LmxM.04.1120.1	6	0.31268	0.57899	0.999999	4141	4	-0.32736	0.81119	0.81031	0.999814	6312	0	-0.32736
LmxM.23.1025.1	6	0.31293	0.5793	0.999999	4142	4	-0.37609	0.17007	0.28908	0.999814	1975	2	-0.37609
LmxM.06.0810.1	6	0.31295	0.57931	0.999999	4143	2	0.82627	0.34388	0.47693	0.999814	3306	1	0.82627
LmxM.24.1905.1	6	0.31295	0.57931	0.999999	4144	3	-0.0854	0.80929	0.80838	0.999814	6301	0	-0.0854
LmxM.08_29.2250.1	6	0.31295	0.57931	0.999999	4145	2	2.3919	0.010026	0.032749	0.862258	276	4	2.3919
LmxM.24.2040.1	1	0.31325	0.31274	0.998735	4146	1	-1.3602	0.68675	0.68627	0.999814	5347	0	-1.3602
LmxM.34.2040.1	6	0.31333	0.57978	0.999999	4147	4	-0.10796	0.14831	0.26603	0.999814	1802	1	-0.10796
LmxM.21.1580.1	6	0.31342	0.57987	0.999999	4148	4	-0.50687	0.14546	0.26309	0.999814	1780	1	-0.50687
Non-target-108	5	0.31357	0.54446	0.999999	4149	3	-0.46569	0.7077	0.70824	0.999814	5488	0	-0.46569
LmxM.23.0820.1	6	0.31362	0.58008	0.999999	4150	3	-0.32649	0.60672	0.63229	0.999814	4795	1	-0.32649
LmxM.36.3320.1	2	0.31366	0.42213	0.999999	4151	1	-0.29207	0.39707	0.39724	0.999814	3637	0	-0.29207
LmxM.33.2125.1	1	0.31378	0.31329	0.998735	4152	1	-1.2501	0.68622	0.68577	0.999814	5345	0	-1.2501
LmxM.29.1980.1	5	0.3139	0.54479	0.999999	4153	2	-0.27574	0.47004	0.51352	0.999814	4007	1	-0.27574
LmxM.22.0230.1	5	0.31417	0.54506	0.999999	4154	2	0.35242	0.33703	0.43386	0.999814	3253	1	0.35242
LmxM.25.0910.1	3	0.31419	0.46719	0.999999	4155	1	1.3663	0.43516	0.4378	0.999814	3844	1	1.3663
LmxM.08_29.0500.1	6	0.31422	0.58085	0.999999	4156	4	-0.37155	0.56618	0.60567	0.999814	4532	1	-0.37155
LmxM.28.2610.1	6	0.31426	0.58091	0.999999	4157	4	-0.19897	0.53275	0.58547	0.999814	4344	1	-0.19897
LmxM.21.0875.1	6	0.31428	0.58093	0.999999	4158	3	0.027779	0.42722	0.52859	0.999814	3799	1	0.027779
LmxM.36.2330.1	6	0.31434	0.581	0.999999	4159	2	1.1222	0.093738	0.19823	0.999814	1342	2	1.1222
LmxM.28.1960.1	2	0.31466	0.42274	0.999999	4160	1	-0.20002	0.33688	0.3377	0.999814	3252	1	-0.20002
LmxM.17.1140.1	6	0.31476	0.5815	0.999999	4161	2	0.84417	0.41653	0.5232	0.999814	3745	1	0.84417
LmxM.32.0940.1	6	0.3148	0.58156	0.999999	4162	4	-0.87286	0.37348	0.50258	0.999814	3510	1	-0.87286
LmxM.33.2790.1	6	0.31498	0.58176	0.999999	4163	2	1.657	0.076975	0.16854	0.999814	1132	3	1.657
LmxM.06.0520.1	6	0.31501	0.58181	0.999999	4164	4	-0.038128	0.88287	0.88242	0.999814	6886	0	-0.038128
LmxM.29.1030.1	3	0.31521	0.46828	0.999999	4165	2	-1.676	0.41086	0.41608	0.999814	3715	1	-1.676
LmxM.31.0530.1	3	0.31521	0.46828	0.999999	4166	2	-0.66699	0.1338	0.19921	0.999814	1696	1	-0.66699
LmxM.36.3730.1	3	0.31521	0.46828	0.999999	4167	1	0.63779	0.054677	0.097246	0.999814	867	2	0.63779
LmxM.01.0600.1	5	0.31543	0.54628	0.999999	4168	3	-0.71825	0.52624	0.55195	0.999814	4305	1	-0.71825
LmxM.29.3260.1	6	0.31548	0.58238	0.999999	4169	3	0.95837	0.079958	0.17383	0.999814	1168	3	0.95837
LmxM.27.2300.1	6	0.31557	0.58249	0.999999	4170	4	-0.74609	0.887	0.8865	0.999814	6916	0	-0.74609
LmxM.19.0520.1	6	0.31583	0.58277	0.999999	4171	3	-0.2202	0.095832	0.20195	0.999814	1362	1	-0.2202
LmxM.15.0340.1	6	0.31589	0.58285	0.999999	4172	1	0.85705	0.84808	0.84733	0.999814	6607	0	0.85705
LmxM.13.1310.1	5	0.31595	0.54683	0.999999	4173	2	1.72	0.55381	0.57224	0.999814	4446	1	1.72
LmxM.15.0240.1	6	0.31611	0.58313	0.999999	4174	4	-0.24575	0.70874	0.71081	0.999814	5496	1	-0.24575
LmxM.34.1980.1	6	0.31617	0.58319	0.999999	4175	3	0.080217	0.59067	0.6215	0.999814	4698	1	0.080217
LmxM.26.1670.1-LmxM.26.1700.1-LmxM.26.1690.1	1	0.31626	0.31576	0.999999	4176	1	-1.1683	0.68374	0.68336	0.999814	5325	0	-1.1683
LmxM.10.0945.1	3	0.31626	0.46936	0.999999	4177	1	0.74258	0.40217	0.40822	0.999814	3671	1	0.74258
LmxM.19.1580.1	6	0.31668	0.58382	0.999999	4178	3	-0.24702	0.85842	0.85781	0.999814	6698	0	-0.24702
LmxM.20.0346.1	5	0.31703	0.54794	0.999999	4179	3	-0.56845	0.25954	0.38047	0.999814	2693	2	-0.56845
LmxM.27.2450.1	6	0.31735	0.58466	0.999999	4180	4	-0.24729	0.2503	0.37493	0.999814	2615	1	-0.24729
LmxM.27.2200.1	6	0.3174	0.58472	0.999999	4181	4	-0.33763	0.7354	0.73512	0.999814	5707	1	-0.33763
LmxM.25.0880.1	6	0.31741	0.58472	0.999999	4182	3	-0.22019	0.88725	0.88676	0.999814	6920	0	-0.22019
LmxM.32.2140.1	6	0.31745	0.58477	0.999999	4183	3	-0.94944	0.14315	0.26066	0.999814	1760	1	-0.94944
LmxM.26.0660.1	6	0.31746	0.58479	0.999999	4184	2	0.26045	0.58341	0.6168	0.999814	4653	1	0.26045
LmxM.16.0120.1	6	0.31754	0.58489	0.999999	4185	4	-0.2306	0.58586	0.61832	0.999814	4669	1	-0.2306
LmxM.16.0730.1	6	0.31796	0.58538	0.999999	4186	3	-0.17691	0.76093	0.76003	0.999814	5914	0	-0.17691
LmxM.08_29.0870.1	6	0.31801	0.58545	0.999999	4187	3	-0.36587	0.75202	0.75117	0.999814	5831	1	-0.36587
LmxM.25.1910.1	6	0.31804	0.58547	0.999999	4188	3	-0.46071	0.35022	0.48392	0.999814	3358	1	-0.46071
LmxM.08_29.2380.1-LmxM.08_29.2390.1-LmxM.14.1100.1-LmxM.14.1110.1-LmxM.14.1120.1-LmxM.16.1460.1-LmxM.16.1470.1	1	0.31811	0.31758	0.999999	4189	1	-1.2414	0.68189	0.68142	0.999814	5311	0	-1.2414
LmxM.07.0450.1	5	0.3186	0.54949	0.999999	4190	3	-1.676	0.84012	0.84051	0.999814	6541	0	-1.676
LmxM.28.2840.1	6	0.31883	0.5864	0.999999	4191	3	0.36127	0.26033	0.38579	0.999814	2699	2	0.36127
LmxM.36.2510.1	4	0.31885	0.53804	0.999999	4192	2	-0.79227	0.18408	0.2845	0.999814	2092	1	-0.79227
LmxM.08_29.0555.1	2	0.31899	0.42541	0.999999	4193	1	-0.73668	0.60873	0.60956	0.999814	4808	0	-0.73668
LmxM.34.0770.1	6	0.31938	0.58704	0.999999	4194	3	0.11024	0.12073	0.2368	0.999814	1591	2	0.11024
LmxM.36.1460.1	6	0.3197	0.58741	0.999999	4195	4	-0.12309	0.7823	0.7814	0.999814	6083	0	-0.12309
LmxM.25.0190.1	2	0.31975	0.42585	0.999999	4196	1	0.48685	0.10767	0.13081	0.999814	1504	1	0.48685
LmxM.16.1220.1	6	0.32003	0.5878	0.999999	4197	4	-0.23306	0.16069	0.27923	0.999814	1907	1	-0.23306
LmxM.18.0480.1	5	0.32017	0.55111	0.999999	4198	3	-0.25187	0.43091	0.48855	0.999814	3819	1	-0.25187
LmxM.29.2820.1	6	0.32036	0.58823	0.999999	4199	4	-0.039808	0.69164	0.69621	0.999814	5372	1	-0.039808
LmxM.17.1080.1	6	0.32046	0.58834	0.999999	4200	3	-0.28676	0.83242	0.83163	0.999814	6479	0	-0.28676
LmxM.28.1310.1	6	0.3208	0.5888	0.999999	4201	2	0.48177	0.53635	0.58763	0.999814	4363	1	0.48177
LmxM.32.2560.1	6	0.32081	0.58881	0.999999	4202	4	-0.45717	0.11109	0.22667	0.999814	1529	1	-0.45717
LmxM.33.3420.1	6	0.32112	0.58916	0.999999	4203	3	-0.51303	0.29283	0.42077	0.999814	2947	2	-0.51303
LmxM.34.3580.1	6	0.32126	0.58932	0.999999	4204	4	-0.12342	0.28811	0.41566	0.999814	2915	2	-0.12342
LmxM.36.4640.1	5	0.32141	0.55234	0.999999	4205	3	-0.66399	0.92256	0.92292	0.999814	7194	0	-0.66399
LmxM.31.0240.1	5	0.32141	0.55235	0.999999	4206	2	-0.79227	0.14473	0.24177	0.999814	1771	2	-0.79227
LmxM.19.0930.1	6	0.32143	0.58953	0.999999	4207	3	-0.074909	0.74993	0.74919	0.999814	5809	1	-0.074909
LmxM.24.1560.1	5	0.32157	0.5525	0.999999	4208	2	0.86793	0.75203	0.75257	0.999814	5832	0	0.86793
LmxM.33.1110.1	4	0.32165	0.54008	0.999999	4209	2	-0.31287	0.20548	0.30323	0.999814	2264	1	-0.31287
LmxM.29.0450.1	3	0.32166	0.47479	0.999999	4210	2	-0.65364	0.29429	0.31778	0.999814	2960	1	-0.65364
LmxM.32.1220.1	6	0.32201	0.5902	0.999999	4211	4	-0.37459	0.43917	0.53438	0.999814	3859	1	-0.37459
LmxM.09.0450.1	6	0.32201	0.5902	0.999999	4212	2	0.70178	0.67078	0.67929	0.999814	5236	1	0.70178
LmxM.18.0860.1	6	0.32201	0.5902	0.999999	4213	2	0.55673	0.7105	0.71236	0.999814	5511	1	0.55673
LmxM.25.0580.1	6	0.32211	0.59031	0.999999	4214	3	-0.26074	0.57072	0.60858	0.999814	4564	1	-0.26074
LmxM.33.3920.1	6	0.32272	0.59105	0.999999	4215	4	-0.39173	0.36262	0.49753	0.999814	3464	2	-0.39173
LmxM.24.0230.1	6	0.32273	0.59106	0.999999	4216	3	-0.46167	0.73799	0.73749	0.999814	5727	1	-0.46167
LmxM.34.2060.1	6	0.32295	0.59131	0.999999	4217	4	-0.058608	0.31687	0.44711	0.999814	3108	2	-0.058608
LmxM.10.1310.1	1	0.32296	0.32256	0.999999	4218	1	-1.1947	0.67704	0.67658	0.999814	5282	0	-1.1947
LmxM.30.0571.1	5	0.32301	0.554	0.999999	4219	3	-0.28259	0.22857	0.34319	0.999814	2447	2	-0.28259
LmxM.36.1340.1	6	0.32309	0.59147	0.999999	4220	4	-0.62401	0.27527	0.40193	0.999814	2820	1	-0.62401
LmxM.26.1120.1	4	0.32316	0.54123	0.999999	4221	2	-0.033157	0.12394	0.20325	0.999814	1613	1	-0.033157
LmxM.33.3590.1	5	0.32325	0.55424	0.999999	4222	2	1.0294	0.5559	0.57381	0.999814	4458	1	1.0294
LmxM.04.0720.1	6	0.32327	0.5917	0.999999	4223	3	-0.21312	0.71083	0.71264	0.999814	5514	1	-0.21312
LmxM.18.1420.1	6	0.32347	0.59199	0.999999	4224	4	-0.60264	0.70562	0.7082	0.999814	5467	1	-0.60264
LmxM.16.0250.1	1	0.32349	0.32315	0.999999	4225	1	-0.98347	0.67651	0.67605	0.999814	5279	0	-0.98347
LmxM.29.1100.1	6	0.32376	0.59232	0.999999	4226	4	-0.25771	0.099499	0.20844	0.999814	1403	2	-0.25771
LmxM.09.0840.1	6	0.32391	0.59248	0.999999	4227	1	1.678	0.19802	0.31884	0.999814	2206	2	1.678
LmxM.28.1070.1	6	0.32407	0.59269	0.999999	4228	4	-0.46333	0.12531	0.24168	0.999814	1625	1	-0.46333
LmxM.23.0120.1	6	0.32408	0.5927	0.999999	4229	1	0.96966	0.35134	0.4851	0.999814	3370	2	0.96966
LmxM.34.1080.1	6	0.32408	0.5927	0.999999	4230	2	0.16795	0.53757	0.58836	0.999814	4369	1	0.16795
LmxM.19.1050.1	6	0.32416	0.59279	0.999999	4231	3	0.22775	0.1739	0.29319	0.999814	2012	2	0.22775
LmxM.12.0260.1	6	0.32421	0.59287	0.999999	4232	4	-0.61491	0.52122	0.57885	0.999814	4277	1	-0.61491
LmxM.24.0090.1	5	0.32434	0.55533	0.999999	4233	3	-1.1998	0.085577	0.17017	0.999814	1237	1	-1.1998
LmxM.36.4620.1	5	0.32434	0.55533	0.999999	4234	3	-1.2594	0.88354	0.88417	0.999814	6893	0	-1.2594
LmxM.31.3230.1	5	0.32434	0.55533	0.999999	4235	3	-1.3829	0.73439	0.73497	0.999814	5702	0	-1.3829
LmxM.12.1170.1	6	0.32444	0.59312	0.999999	4236	3	0.027795	0.16762	0.2866	0.999814	1958	2	0.027795
LmxM.06.0650.1	6	0.32453	0.59321	0.999999	4237	3	0.30265	0.25089	0.37555	0.999814	2624	2	0.30265
LmxM.21.1210.1	6	0.32454	0.59323	0.999999	4238	4	-0.19209	0.5121	0.57359	0.999814	4231	1	-0.19209
LmxM.36.0440.1	6	0.32489	0.59365	0.999999	4239	4	-0.20814	0.68664	0.69199	0.999814	5346	1	-0.20814
LmxM.36.2340.1	6	0.32491	0.59367	0.999999	4240	2	2.314	0.011945	0.038342	0.898984	301	4	2.314
LmxM.04.0940.1	6	0.32492	0.59367	0.999999	4241	2	0.85166	0.10673	0.22104	0.999814	1496	1	0.85166
LmxM.32.1430.1	6	0.32504	0.59382	0.999999	4242	4	-0.022093	0.60372	0.63025	0.999814	4777	1	-0.022093
LmxM.27.1805.1-LmxM.27.1807.1-LmxM.27.1810.1	1	0.3252	0.32491	0.999999	4243	1	-1.1055	0.6748	0.67434	0.999814	5262	0	-1.1055
LmxM.18.0510.1	6	0.32536	0.5942	0.999999	4244	3	-0.22133	0.92323	0.92287	0.999814	7197	0	-0.22133
LmxM.34.1210.1	5	0.32572	0.55675	0.999999	4245	2	-0.31929	0.11995	0.21175	0.999814	1583	2	-0.31929
LmxM.29.0130.1	6	0.32581	0.59476	0.999999	4246	3	0.15013	0.67578	0.68327	0.999814	5271	1	0.15013
LmxM.08_29.2170.1	6	0.32587	0.59484	0.999999	4247	3	-0.32636	0.95494	0.95438	0.999814	7467	0	-0.32636
LmxM.29.1120.1	6	0.32618	0.59524	0.999999	4248	2	0.62863	0.034846	0.089915	0.999814	618	1	0.62863
LmxM.25.1920.1	6	0.32643	0.59555	0.999999	4249	4	-0.11101	0.66838	0.67736	0.999814	5210	1	-0.11101
LmxM.36.3340.1	6	0.3266	0.59575	0.999999	4250	4	-0.17924	0.86186	0.86131	0.999814	6724	0	-0.17924
LmxM.36.6660.1	6	0.32667	0.59583	0.999999	4251	3	-0.39521	0.22443	0.34711	0.999814	2413	2	-0.39521
LmxM.19.1220.1	2	0.32674	0.43005	0.999999	4252	1	-1.6435	0.73205	0.73281	0.999814	5686	0	-1.6435
LmxM.28.1500.1	2	0.32674	0.43005	0.999999	4253	1	-0.55163	0.28864	0.2913	0.999814	2917	1	-0.55163
LmxM.32.2520.1	4	0.32684	0.54389	0.999999	4254	2	-0.79227	0.40011	0.43161	0.999814	3660	1	-0.79227
LmxM.30.2250.1-LmxM.30.2330.1	6	0.32694	0.59616	0.999999	4255	2	0.84587	0.80288	0.80189	0.999814	6244	0	0.84587
LmxM.36.4960.1	6	0.32707	0.59632	0.999999	4256	2	1.499	0.053339	0.12496	0.999814	854	2	1.499
LmxM.23.1470.1	5	0.32721	0.55827	0.999999	4257	3	-0.41646	0.36817	0.45118	0.999814	3492	1	-0.41646
LmxM.06.0690.1	6	0.32722	0.59649	0.999999	4258	2	0.84694	0.017132	0.052999	0.921945	400	1	0.84694
LmxM.14.0210.1	6	0.3275	0.59685	0.999999	4259	4	-0.38863	0.73524	0.73493	0.999814	5706	1	-0.38863
LmxM.26.2110.1	6	0.32753	0.59687	0.999999	4260	2	2.4763	0.010337	0.033656	0.874517	280	4	2.4763
LmxM.24.1350.1	6	0.32753	0.59687	0.999999	4261	3	0.35494	0.027309	0.075221	0.991867	538	2	0.35494
LmxM.21.1020.1	4	0.32756	0.54441	0.999999	4262	2	0.34976	0.18103	0.28046	0.999814	2065	2	0.34976
LmxM.24.1000.1	6	0.32761	0.59698	0.999999	4263	3	-0.38412	0.16362	0.28237	0.999814	1927	1	-0.38412
LmxM.04.1230.1	3	0.32835	0.48168	0.999999	4264	1	0.42422	0.59938	0.59906	0.999814	4746	0	0.42422
LmxM.07.0850.1	6	0.32843	0.59791	0.999999	4265	3	-0.26826	0.30897	0.4384	0.999814	3053	2	-0.26826
LmxM.26.0050.1	4	0.32856	0.54516	0.999999	4266	2	1.1238	0.011752	0.031296	0.8547	295	2	1.1238
LmxM.18.0080.1	3	0.32893	0.4823	0.999999	4267	2	-0.63069	0.82139	0.82108	0.999814	6393	0	-0.63069
LmxM.34.2820.1	6	0.32898	0.59855	0.999999	4268	2	1.0292	0.10264	0.21392	0.999814	1441	2	1.0292
LmxM.22.1230.1	6	0.32898	0.59855	0.999999	4269	2	1.6826	0.035047	0.090304	0.999814	623	3	1.6826
LmxM.21.1050.1-LmxM.29.3340.1	4	0.32904	0.5455	0.999999	4270	1	2.0706	0.10808	0.18178	0.999814	1508	2	2.0706
LmxM.34.4020.1	1	0.32906	0.32873	0.999999	4271	1	-1.0671	0.67094	0.67052	0.999814	5239	0	-1.0671
LmxM.29.1930.1-LmxM.29.1940.1	6	0.32926	0.5989	0.999999	4272	4	-0.32691	0.74944	0.74865	0.999814	5806	1	-0.32691
LmxM.25.2060.1	5	0.3293	0.56041	0.999999	4273	2	0.45104	0.52567	0.55152	0.999814	4302	1	0.45104
LmxM.34.3440.1	1	0.32963	0.32932	0.999999	4274	1	-1.179	0.67037	0.66992	0.999814	5231	0	-1.179
LmxM.19.0010.1	6	0.32971	0.5995	0.999999	4275	4	-0.11389	0.30474	0.43365	0.999814	3033	2	-0.11389
LmxM.29.2420.1	4	0.32973	0.54601	0.999999	4276	2	-0.33195	0.86402	0.86369	0.999814	6734	0	-0.33195
LmxM.31.3080.1	5	0.32976	0.56085	0.999999	4277	3	-0.70183	0.038159	0.091447	0.999814	655	1	-0.70183
LmxM.16.1530.1	4	0.32996	0.54621	0.999999	4278	2	1.2638	0.0079214	0.021835	0.755653	239	2	1.2638
LmxM.24.0820.1	6	0.33001	0.59985	0.999999	4279	2	0.75622	0.64977	0.6631	0.999814	5082	1	0.75622
LmxM.36.2930.1	6	0.33023	0.60013	0.999999	4280	2	0.33075	0.16082	0.27936	0.999814	1908	1	0.33075
LmxM.26.0710.1	6	0.33054	0.60051	0.999999	4281	3	-0.34046	0.9122	0.91191	0.999814	7108	0	-0.34046
LmxM.36.2130.1	6	0.33102	0.60106	0.999999	4282	4	-0.77832	0.94132	0.94072	0.999814	7350	0	-0.77832
LmxM.28.2900.1	6	0.33109	0.60116	0.999999	4283	4	-0.1877	0.61594	0.63867	0.999814	4856	1	-0.1877
LmxM.13.1500.1	6	0.33112	0.60118	0.999999	4284	2	1.5411	0.10216	0.21314	0.999814	1438	3	1.5411
LmxM.28.0980.1	6	0.33169	0.60187	0.999999	4285	2	1.1587	0.68101	0.68746	0.999814	5305	1	1.1587
LmxM.16.0980.1	6	0.33169	0.60187	0.999999	4286	2	0.04598	0.20496	0.32646	0.999814	2261	2	0.04598
Non-target-115	5	0.33202	0.56301	0.999999	4287	3	-0.35362	0.21948	0.33219	0.999814	2374	1	-0.35362
LmxM.21.0310.1	6	0.33207	0.60229	0.999999	4288	4	-0.65353	0.43495	0.53233	0.999814	3842	1	-0.65353
LmxM.26.1320.1	1	0.33224	0.33183	0.999999	4289	1	-1.1066	0.66776	0.6673	0.999814	5208	0	-1.1066
LmxM.26.2700.1	4	0.33245	0.54803	0.999999	4290	2	-0.32997	0.75483	0.75453	0.999814	5865	0	-0.32997
LmxM.18.0470.1	6	0.33245	0.60272	0.999999	4291	2	0.30889	0.093696	0.19816	0.999814	1341	1	0.30889
LmxM.09.1410.1	6	0.33264	0.60295	0.999999	4292	3	-0.42159	0.75245	0.7516	0.999814	5836	0	-0.42159
LmxM.18.0760.1	1	0.33283	0.33241	0.999999	4293	1	-0.98384	0.66717	0.66673	0.999814	5203	0	-0.98384
LmxM.27.0950.1	6	0.33296	0.60332	0.999999	4294	3	-0.37405	0.91206	0.91177	0.999814	7105	0	-0.37405
LmxM.30.2010.1	6	0.33302	0.60338	0.999999	4295	3	0.15119	0.84046	0.83963	0.999814	6544	0	0.15119
LmxM.20.0380.1	6	0.33315	0.60353	0.999999	4296	4	-0.051817	0.82661	0.82581	0.999814	6438	0	-0.051817
LmxM.36.3660.1	1	0.33315	0.33276	0.999999	4297	1	-0.99844	0.66685	0.66641	0.999814	5201	0	-0.99844
LmxM.15.0595.1	6	0.33326	0.60366	0.999999	4298	3	-0.064479	0.68464	0.69041	0.999814	5334	1	-0.064479
LmxM.32.0740.1	4	0.33347	0.54871	0.999999	4299	2	-0.28271	0.46179	0.47841	0.999814	3964	1	-0.28271
LmxM.23.0900.1	6	0.33372	0.60419	0.999999	4300	4	-0.067777	0.83017	0.82946	0.999814	6466	0	-0.067777
LmxM.12.0420.1	1	0.33386	0.33347	0.999999	4301	1	-0.98626	0.66614	0.66569	0.999814	5196	0	-0.98626
LmxM.18.1190.1	6	0.33391	0.60439	0.999999	4302	4	-0.48217	0.69957	0.70288	0.999814	5424	1	-0.48217
LmxM.14.0070.1	5	0.33396	0.56497	0.999999	4303	1	0.62205	0.65823	0.65953	0.999814	5133	1	0.62205
LmxM.08.0140.1	6	0.33409	0.60458	0.999999	4304	3	-0.1455	0.59477	0.62417	0.999814	4722	1	-0.1455
LmxM.26.2180.1	6	0.33432	0.60487	0.999999	4305	3	0.018556	0.31876	0.44914	0.999814	3123	1	0.018556
LmxM.08_29.0300.1	6	0.33434	0.6049	0.999999	4306	2	0.91136	0.23405	0.35744	0.999814	2499	2	0.91136
LmxM.20.0930.1	6	0.33456	0.60514	0.999999	4307	4	-0.23518	0.24346	0.3675	0.999814	2560	2	-0.23518
LmxM.21.0410.1	6	0.33462	0.60521	0.999999	4308	3	0.87903	0.06815	0.15257	0.999814	1031	3	0.87903
LmxM.28.2520.1	6	0.33559	0.60633	0.999999	4309	4	-0.16632	0.65208	0.66483	0.999814	5098	1	-0.16632
LmxM.09.0110.1	6	0.33566	0.60643	0.999999	4310	2	0.36314	0.86036	0.85977	0.999814	6711	0	0.36314
LmxM.10.0290.1	5	0.33578	0.56683	0.999999	4311	2	1.0725	0.15617	0.25554	0.999814	1864	2	1.0725
LmxM.13.0230.1	6	0.33588	0.60667	0.999999	4312	3	0.25743	0.7049	0.70753	0.999814	5462	1	0.25743
LmxM.31.0060.1	3	0.33589	0.48955	0.999999	4313	2	-0.44431	0.86198	0.86177	0.999814	6725	0	-0.44431
LmxM.04.1160.1	6	0.33594	0.60674	0.999999	4314	3	-0.20304	0.60586	0.6317	0.999814	4788	1	-0.20304
LmxM.33.1720b.1	3	0.3361	0.48978	0.999999	4315	2	-0.6697	0.5344	0.53405	0.999814	4352	0	-0.6697
LmxM.24.1670.1	6	0.33627	0.60713	0.999999	4316	3	-0.24661	0.85577	0.85516	0.999814	6668	0	-0.24661
LmxM.07.0630.1-LmxM.07.0650.1	7	0.33644	0.61533	0.999999	4317	4	-0.59427	0.090022	0.19551	0.999814	1296	3	-0.59427
LmxM.31.3040.1	4	0.33673	0.551	0.999999	4318	2	0.57885	0.02681	0.066352	0.965175	534	2	0.57885
LmxM.31.1880.1	6	0.33689	0.60786	0.999999	4319	2	0.9035	0.41801	0.52389	0.999814	3757	1	0.9035
LmxM.26.1785.1	6	0.33698	0.60798	0.999999	4320	3	-0.45777	0.61026	0.63476	0.999814	4820	1	-0.45777
LmxM.10.1130.1	6	0.337	0.60801	0.999999	4321	4	-0.2963	0.95346	0.9529	0.999814	7451	0	-0.2963
LmxM.19.1470.1	6	0.33727	0.60831	0.999999	4322	4	-0.34528	0.70254	0.70542	0.999814	5445	1	-0.34528
LmxM.08_29.0100.1	6	0.33746	0.60852	0.999999	4323	4	-0.48544	0.094123	0.19892	0.999814	1345	1	-0.48544
LmxM.33.1245.1	1	0.33755	0.33728	0.999999	4324	1	-0.85928	0.66245	0.66195	0.999814	5169	0	-0.85928
LmxM.23.1035.1	6	0.33769	0.60875	0.999999	4325	3	-0.14473	0.23149	0.35472	0.999814	2467	1	-0.14473
LmxM.03.0060.1	5	0.33773	0.56878	0.999999	4326	3	-0.39736	0.8306	0.83114	0.999814	6470	0	-0.39736
LmxM.36.5410.1	6	0.33836	0.60958	0.999999	4327	3	-0.41559	0.96141	0.9609	0.999814	7529	0	-0.41559
LmxM.31.2630.1	6	0.33867	0.60995	0.999999	4328	3	0.6669	0.025873	0.07246	0.991867	520	3	0.6669
LmxM.29.0370.1	6	0.33874	0.61003	0.999999	4329	2	0.37628	0.052293	0.12303	0.999814	843	1	0.37628
LmxM.29.1690.1	6	0.33904	0.61035	0.999999	4330	3	-0.28426	0.749	0.74819	0.999814	5802	1	-0.28426
LmxM.36.0340.1	1	0.33907	0.33876	0.999999	4331	1	-1.1347	0.66093	0.66043	0.999814	5152	0	-1.1347
LmxM.29.0460.1	6	0.33934	0.61069	0.999999	4332	3	-0.92276	0.86153	0.86098	0.999814	6721	0	-0.92276
LmxM.24.0200.1	4	0.33943	0.55293	0.999999	4333	2	-0.27717	0.019409	0.049411	0.921945	435	1	-0.27717
LmxM.36.3520.1	5	0.3395	0.57054	0.999999	4334	3	-0.35905	0.82278	0.82323	0.999814	6401	0	-0.35905
LmxM.28.1470.1	5	0.33971	0.57075	0.999999	4335	3	-0.18684	0.34919	0.44048	0.999814	3353	1	-0.18684
LmxM.34.1600.1	5	0.33971	0.57075	0.999999	4336	2	0.023769	0.11614	0.20708	0.999814	1562	1	0.023769
LmxM.26.1980.1	2	0.33986	0.43835	0.999999	4337	1	-0.92859	0.68191	0.68302	0.999814	5312	0	-0.92859
LmxM.32.1340.1	1	0.33995	0.33964	0.999999	4338	1	-0.86994	0.66005	0.65955	0.999814	5145	0	-0.86994
LmxM.19.1590.1	6	0.34006	0.61145	0.999999	4339	2	0.26324	0.14993	0.26771	0.999814	1811	2	0.26324
LmxM.28.0180.1	1	0.3401	0.33979	0.999999	4340	1	-0.97431	0.6599	0.65941	0.999814	5143	0	-0.97431
LmxM.29.0360.1	6	0.3406	0.6121	0.999999	4341	3	-0.035929	0.87558	0.87518	0.999814	6832	0	-0.035929
LmxM.31.0120.1	6	0.34066	0.61217	0.999999	4342	4	-0.53113	0.95172	0.95117	0.999814	7433	0	-0.53113
LmxM.33.2110.1	6	0.34066	0.61217	0.999999	4343	4	-1.2384	0.2679	0.39402	0.999814	2756	1	-1.2384
LmxM.15.1570.1	6	0.34066	0.61217	0.999999	4344	4	-1.0465	0.83547	0.83476	0.999814	6503	0	-1.0465
LmxM.20.1530.1	6	0.34066	0.61217	0.999999	4345	4	-0.83683	0.21965	0.34195	0.999814	2375	2	-0.83683
LmxM.08_29.0150.1	6	0.34066	0.61217	0.999999	4346	4	-0.33753	0.87599	0.87562	0.999814	6834	0	-0.33753
LmxM.36.2800.1	6	0.34066	0.61217	0.999999	4347	4	-1.0465	0.87953	0.87913	0.999814	6868	0	-1.0465
LmxM.19.0470.1	6	0.34066	0.61217	0.999999	4348	4	-1.1964	0.47679	0.554	0.999814	4044	1	-1.1964
LmxM.34.0960.1	6	0.34066	0.61217	0.999999	4349	4	-1.3008	0.54453	0.59245	0.999814	4402	1	-1.3008
LmxM.34.3370.1	6	0.34066	0.61217	0.999999	4350	4	-1.2336	0.8163	0.8155	0.999814	6352	0	-1.2336
LmxM.08_29.0750.1	6	0.34066	0.61217	0.999999	4351	4	-0.52127	0.59984	0.6276	0.999814	4749	1	-0.52127
LmxM.33.3130.1	6	0.34066	0.61217	0.999999	4352	4	-0.80881	0.70005	0.70328	0.999814	5428	1	-0.80881
LmxM.36.4390.1	6	0.34066	0.61217	0.999999	4353	4	-0.51759	0.30143	0.43019	0.999814	3010	2	-0.51759
LmxM.29.1780.1	6	0.34066	0.61217	0.999999	4354	4	-0.69714	0.34692	0.48032	0.999814	3332	1	-0.69714
LmxM.14.0410.1	6	0.34066	0.61217	0.999999	4355	4	-0.65026	0.96438	0.96392	0.999814	7551	0	-0.65026
LmxM.18.0790.1	3	0.34067	0.49457	0.999999	4356	2	-0.62299	0.38906	0.39662	0.999814	3593	1	-0.62299
Non-target-179	5	0.34068	0.57168	0.999999	4357	3	-0.48492	0.35457	0.4435	0.999814	3400	1	-0.48492
LmxM.04.0190.1	6	0.34074	0.61225	0.999999	4358	3	-0.20428	0.1683	0.28728	0.999814	1968	2	-0.20428
LmxM.23.0845.1	6	0.34085	0.61238	0.999999	4359	3	-0.049833	0.42086	0.52537	0.999814	3766	1	-0.049833
LmxM.27.0870.1	6	0.34088	0.61243	0.999999	4360	2	1.3034	0.19985	0.32087	0.999814	2223	2	1.3034
LmxM.02.0340.1	6	0.34088	0.61243	0.999999	4361	1	0.24032	0.19046	0.31088	0.999814	2141	2	0.24032
LmxM.17.0040.1	5	0.34132	0.5723	0.999999	4362	3	-0.48252	0.91425	0.91488	0.999814	7129	0	-0.48252
LmxM.06.1190.1	1	0.34148	0.34122	0.999999	4363	1	-0.8912	0.65852	0.65805	0.999814	5134	0	-0.8912
LmxM.16.1460.1-LmxM.16.1470.1	6	0.34183	0.61356	0.999999	4364	3	0.27848	0.22362	0.34623	0.999814	2407	1	0.27848
LmxM.23.1150.1	6	0.34212	0.61387	0.999999	4365	3	0.10442	0.19489	0.31546	0.999814	2178	2	0.10442
LmxM.13.0990.1	6	0.34216	0.61392	0.999999	4366	3	-0.19556	0.49676	0.56486	0.999814	4150	1	-0.19556
LmxM.15.0890.1	6	0.3423	0.61407	0.999999	4367	1	4.2729	0.00058043	0.0025143	0.214255	90	5	4.2729
LmxM.23.1380.1	6	0.3423	0.61407	0.999999	4368	2	0.87089	0.073593	0.16243	0.999814	1089	2	0.87089
LmxM.31.1340.1	5	0.343	0.57395	0.999999	4369	3	-0.61094	0.37794	0.45683	0.999814	3526	1	-0.61094
LmxM.31.3310.1	6	0.34307	0.61493	0.999999	4370	3	0.063101	0.04487	0.1089	0.999814	734	1	0.063101
LmxM.34.1840.1	5	0.34313	0.57409	0.999999	4371	1	1.8509	0.11752	0.20872	0.999814	1570	2	1.8509
LmxM.06.0280.1	6	0.34375	0.61566	0.999999	4372	4	-0.10201	0.8426	0.84178	0.999814	6561	0	-0.10201
LmxM.19.0720.1	6	0.34399	0.61585	0.999999	4373	3	0.53934	0.45858	0.54434	0.999814	3947	1	0.53934
LmxM.28.2000.1	6	0.34399	0.61585	0.999999	4374	3	-0.072344	0.18487	0.30481	0.999814	2101	2	-0.072344
LmxM.15.1480.1	6	0.344	0.61586	0.999999	4375	3	0.21555	0.20794	0.32957	0.999814	2290	2	0.21555
LmxM.36.2670.1	1	0.34444	0.34429	0.999999	4376	1	-0.95789	0.65556	0.6552	0.999814	5115	0	-0.95789
LmxM.19.0680.1-LmxM.19.0690.1	6	0.34457	0.61632	0.999999	4377	3	-0.35403	0.80933	0.80843	0.999814	6302	0	-0.35403
LmxM.03.0730.1	6	0.34462	0.61637	0.999999	4378	3	0.024605	0.21164	0.33347	0.999814	2324	1	0.024605
LmxM.21.1295.1	1	0.3447	0.34451	0.999999	4379	1	-0.87473	0.6553	0.65493	0.999814	5112	0	-0.87473
LmxM.09.0760.1	6	0.34475	0.61646	0.999999	4380	2	0.87848	0.83475	0.83397	0.999814	6493	0	0.87848
LmxM.23.1240.1	5	0.34534	0.57617	0.999999	4381	1	1.1007	0.1294	0.22309	0.999814	1667	2	1.1007
LmxM.31.1680.1	4	0.34574	0.55744	0.999999	4382	2	0.070697	0.47813	0.49156	0.999814	4052	1	0.070697
LmxM.03.0810.1	6	0.34616	0.61757	0.999999	4383	2	0.66127	0.82295	0.82219	0.999814	6402	0	0.66127
LmxM.31.2530.1	6	0.34623	0.61762	0.999999	4384	3	-0.42649	0.34049	0.47325	0.999814	3277	1	-0.42649
LmxM.11.0250.1	6	0.34627	0.61766	0.999999	4385	3	-0.21929	0.54009	0.58984	0.999814	4375	1	-0.21929
LmxM.31.2580.1	5	0.3464	0.57722	0.999999	4386	2	-0.32404	0.17436	0.27765	0.999814	2016	1	-0.32404
LmxM.30.1230.1	6	0.34641	0.61775	0.999999	4387	3	0.21467	0.15038	0.2682	0.999814	1815	2	0.21467
LmxM.12.0080.1	3	0.34661	0.50066	0.999999	4388	1	2.1488	0.082185	0.13964	0.999814	1188	2	2.1488
LmxM.21.0820.1	5	0.34672	0.57752	0.999999	4389	1	0.051524	0.47768	0.51854	0.999814	4050	1	0.051524
LmxM.26.1310.1	6	0.34697	0.61816	0.999999	4390	3	-0.13421	0.85733	0.85674	0.999814	6688	0	-0.13421
LmxM.21.1850.1	6	0.34701	0.6182	0.999999	4391	3	-0.30339	0.92895	0.92845	0.999814	7235	0	-0.30339
LmxM.34.4330.1	6	0.34746	0.61858	0.999999	4392	2	1.6885	0.004685	0.016533	0.675385	181	3	1.6885
LmxM.33.1320.1	6	0.34746	0.61858	0.999999	4393	3	0.042079	0.3454	0.47863	0.999814	3316	1	0.042079
LmxM.33.2250.1	6	0.34746	0.61858	0.999999	4394	3	0.47756	0.17013	0.28914	0.999814	1976	2	0.47756
LmxM.17.1180.1	6	0.34779	0.6188	0.999999	4395	3	-0.21094	0.53488	0.58677	0.999814	4354	1	-0.21094
LmxM.24.0790.1	5	0.3478	0.57863	0.999999	4396	3	-0.61561	0.0011511	0.0043596	0.282378	121	2	-0.61561
LmxM.09.0950.1	5	0.34798	0.57882	0.999999	4397	3	-0.36216	0.40956	0.47552	0.999814	3710	1	-0.36216
LmxM.14.0710.1	3	0.34817	0.50227	0.999999	4398	2	-0.42813	0.59885	0.59856	0.999814	4742	0	-0.42813
LmxM.08_29.0950.1	2	0.34821	0.44349	0.999999	4399	1	-0.59638	0.60896	0.60979	0.999814	4811	0	-0.59638
LmxM.20.0400.1	6	0.34836	0.61924	0.999999	4400	3	0.97454	0.016459	0.051168	0.921945	381	3	0.97454
LmxM.12.1110.1	6	0.34841	0.61929	0.999999	4401	3	-0.32804	0.91364	0.91335	0.999814	7122	0	-0.32804
LmxM.29.2940.1	5	0.34844	0.57926	0.999999	4402	3	-0.3519	0.49918	0.53291	0.999814	4169	1	-0.3519
LmxM.36.5440partial.1	6	0.34893	0.61969	0.999999	4403	3	0.74985	0.13152	0.24821	0.999814	1683	2	0.74985
LmxM.25.1030.1	6	0.34893	0.61969	0.999999	4404	3	-0.16637	0.46532	0.5479	0.999814	3981	1	-0.16637
LmxM.08_29.1910.1	4	0.34904	0.55983	0.999999	4405	2	0.060438	0.37989	0.41686	0.999814	3539	1	0.060438
LmxM.13.0140.1	3	0.34917	0.50327	0.999999	4406	1	-0.068796	0.083129	0.14103	0.999814	1204	1	-0.068796
LmxM.20.0330.1	6	0.3493	0.61996	0.999999	4407	1	0.51192	0.056724	0.13138	0.999814	900	2	0.51192
LmxM.12.1130.1	5	0.34931	0.58008	0.999999	4408	2	1.241	0.63753	0.64056	0.999814	4997	1	1.241
LmxM.28.2910.1	6	0.34952	0.62012	0.999999	4409	2	0.61398	0.73432	0.734	0.999814	5700	1	0.61398
LmxM.32.1270.1	3	0.34988	0.50395	0.999999	4410	2	-0.58208	0.64665	0.64642	0.999814	5060	0	-0.58208
Non-target-189	5	0.35007	0.58087	0.999999	4411	2	0.38136	0.2818	0.40463	0.999814	2864	1	0.38136
LmxM.08_29.2200.1	5	0.3501	0.58092	0.999999	4412	2	0.27246	0.025177	0.063959	0.963546	514	2	0.27246
Non-target-188	5	0.3502	0.581	0.999999	4413	2	0.49359	0.56585	0.58119	0.999814	4528	1	0.49359
LmxM.33.3960.1	6	0.35039	0.62074	0.999999	4414	2	0.77453	0.41683	0.52334	0.999814	3749	1	0.77453
LmxM.08.0290.1	1	0.3504	0.35007	0.999999	4415	1	-2.22	0.6496	0.64915	0.999814	5077	0	-2.22
LmxM.29.0740.1	1	0.3504	0.35007	0.999999	4416	1	-2.22	0.6496	0.64915	0.999814	5080	0	-2.22
LmxM.34.3280.1-LmxM.34.3290.1	1	0.3504	0.35007	0.999999	4417	1	-2.22	0.6496	0.64915	0.999814	5079	0	-2.22
LmxM.04.0960.1	1	0.3504	0.35007	0.999999	4418	1	-2.22	0.6496	0.64915	0.999814	5078	0	-2.22
LmxM.08_29.2410.1	6	0.3506	0.62089	0.999999	4419	3	-0.18575	0.8508	0.85009	0.999814	6631	0	-0.18575
LmxM.27.0050.1	6	0.35147	0.62152	0.999999	4420	3	-0.011171	0.82646	0.82566	0.999814	6437	0	-0.011171
LmxM.29.0590.1	6	0.35147	0.62152	0.999999	4421	2	0.42392	0.16683	0.28578	0.999814	1950	2	0.42392
LmxM.29.2750.1	6	0.35147	0.62152	0.999999	4422	3	-0.26563	0.75829	0.75737	0.999814	5887	0	-0.26563
LmxM.20.0920.1	6	0.35147	0.62152	0.999999	4423	3	-0.21152	0.15653	0.27482	0.999814	1867	2	-0.21152
LmxM.27.1540.1	3	0.35185	0.50589	0.999999	4424	2	-0.5018	0.41358	0.41857	0.999814	3731	1	-0.5018
LmxM.34.4220.1	2	0.35185	0.44573	0.999999	4425	1	-1.0671	0.74176	0.74261	0.999814	5761	0	-1.0671
LmxM.21.0100.1	5	0.35193	0.58274	0.999999	4426	2	-0.018444	0.054918	0.12571	0.999814	870	2	-0.018444
LmxM.31.0760.1	1	0.35214	0.35175	0.999999	4427	1	-0.87174	0.64786	0.64742	0.999814	5070	0	-0.87174
LmxM.29.3490.1	3	0.35216	0.50619	0.999999	4428	2	-0.64502	0.30254	0.32434	0.999814	3020	1	-0.64502
LmxM.13.1250.1	3	0.35227	0.50631	0.999999	4429	1	0.92093	0.54464	0.54426	0.999814	4403	0	0.92093
LmxM.36.3270.1-LmxM.36.4420.1	1	0.35233	0.35194	0.999999	4430	1	-0.76921	0.64767	0.64719	0.999814	5067	0	-0.76921
LmxM.17.0120.1	4	0.35243	0.56222	0.999999	4431	2	0.1368	0.64775	0.64785	0.999814	5069	0	0.1368
LmxM.33.3760.1	3	0.35266	0.50671	0.999999	4432	2	-0.57954	0.047925	0.086633	0.999814	787	1	-0.57954
LmxM.07.1050.1	5	0.35281	0.58361	0.999999	4433	3	-0.42681	0.58406	0.59565	0.999814	4656	1	-0.42681
LmxM.28.2710.1	5	0.35289	0.58368	0.999999	4434	3	-0.52952	0.22022	0.3331	0.999814	2383	1	-0.52952
LmxM.34.3570.1	6	0.35346	0.62303	0.999999	4435	2	0.70373	0.71716	0.71833	0.999814	5572	1	0.70373
LmxM.01.0660.1	6	0.35346	0.62303	0.999999	4436	2	1.179	0.073861	0.16292	0.999814	1092	3	1.179
LmxM.08_29.0400.1	6	0.35346	0.62303	0.999999	4437	1	1.0152	0.20276	0.32408	0.999814	2245	2	1.0152
LmxM.30.2390.1	6	0.35346	0.62303	0.999999	4438	2	1.5789	0.08622	0.18491	0.999814	1247	3	1.5789
LmxM.36.6540.1	5	0.35362	0.58439	0.999999	4439	3	-0.39916	0.37785	0.45677	0.999814	3525	1	-0.39916
LmxM.10.0180.1	4	0.35369	0.56318	0.999999	4440	2	-0.37258	0.34267	0.39083	0.999814	3293	1	-0.37258
LmxM.28.1620.1	6	0.35371	0.62322	0.999999	4441	3	-0.85693	0.57018	0.60824	0.999814	4560	1	-0.85693
LmxM.33.3230.1	6	0.35371	0.62322	0.999999	4442	3	-0.61007	0.27421	0.40073	0.999814	2809	2	-0.61007
LmxM.11.0410.1	6	0.35371	0.62322	0.999999	4443	3	-0.43795	0.33682	0.46923	0.999814	3251	2	-0.43795
LmxM.23.0030.1	3	0.35385	0.50791	0.999999	4444	2	-0.79227	0.61482	0.61474	0.999814	4848	0	-0.79227
LmxM.36.4470.1	1	0.35419	0.35376	0.999999	4445	1	-0.97139	0.64581	0.64532	0.999814	5052	0	-0.97139
LmxM.29.2590.1	3	0.35447	0.50852	0.999999	4446	1	1.2249	0.14123	0.20422	0.999814	1744	1	1.2249
LmxM.36.2020.1	3	0.35452	0.50857	0.999999	4447	2	-0.63226	0.83481	0.83452	0.999814	6495	0	-0.63226
LmxM.08_29.0720.1	3	0.35469	0.50875	0.999999	4448	2	-0.51787	0.49312	0.49291	0.999814	4127	1	-0.51787
LmxM.07.0335.1	6	0.35489	0.62411	0.999999	4449	3	0.75263	0.20044	0.32152	0.999814	2231	2	0.75263
LmxM.30.1855.1	4	0.35501	0.56412	0.999999	4450	2	-0.46663	0.87035	0.86992	0.999814	6797	0	-0.46663
LmxM.14.0010.1	5	0.35534	0.58609	0.999999	4451	2	-0.33573	0.43696	0.49236	0.999814	3851	1	-0.33573
LmxM.16.1340.1	5	0.35534	0.58609	0.999999	4452	1	0.61517	0.33331	0.43184	0.999814	3221	1	0.61517
LmxM.29.2290.1	6	0.35555	0.62464	0.999999	4453	2	0.33036	0.076306	0.16737	0.999814	1125	1	0.33036
LmxM.34.0800.1	6	0.35574	0.62478	0.999999	4454	3	0.58785	0.28416	0.41135	0.999814	2887	2	0.58785
LmxM.31.1740.1	6	0.35588	0.62489	0.999999	4455	1	4.8716	4.0773e-06	1.9365e-05	0.006394	24	4	4.8716
LmxM.36.6670.1	1	0.35617	0.35579	0.999999	4456	1	-0.6808	0.64383	0.64324	0.999814	5035	0	-0.6808
Non-target-40	5	0.35618	0.58692	0.999999	4457	2	1.0237	0.086618	0.17139	0.999814	1256	2	1.0237
LmxM.30.0870.1-LmxM.30.0880.1	1	0.35633	0.35594	0.999999	4458	1	-0.78992	0.64367	0.64308	0.999814	5033	0	-0.78992
LmxM.14.0405.1	5	0.35693	0.5877	0.999999	4459	3	-0.33021	0.83115	0.83167	0.999814	6474	0	-0.33021
LmxM.36.0740.1	5	0.35744	0.58816	0.999999	4460	3	-0.35207	0.95023	0.95033	0.999814	7419	0	-0.35207
LmxM.08_29.1930.1	6	0.35786	0.62635	0.999999	4461	2	1.9269	0.0088161	0.0291	0.835575	251	3	1.9269
LmxM.26.1560.1	6	0.35813	0.62656	0.999999	4462	3	0.010841	0.24608	0.37032	0.999814	2579	2	0.010841
LmxM.12.0320.1	6	0.35813	0.62656	0.999999	4463	3	-0.060118	0.56278	0.60352	0.999814	4505	1	-0.060118
LmxM.14.0220.1	1	0.35826	0.35779	0.999999	4464	1	-0.81333	0.64174	0.64114	0.999814	5019	0	-0.81333
Non-target-43	5	0.35827	0.58904	0.999999	4465	3	-0.49743	0.11765	0.2089	0.999814	1571	2	-0.49743
LmxM.28.0260.1	6	0.35859	0.6269	0.999999	4466	3	-0.46007	0.51979	0.578	0.999814	4264	1	-0.46007
LmxM.34.1880.1-LmxM.34.1890.1-LmxM.34.1900.1	6	0.3589	0.62713	0.999999	4467	3	-0.88751	0.82122	0.82045	0.999814	6392	0	-0.88751
LmxM.13.0790.1	6	0.35898	0.6272	0.999999	4468	1	0.75255	0.31472	0.44479	0.999814	3094	2	0.75255
LmxM.32.1490.1	5	0.35904	0.58981	0.999999	4469	2	-0.25199	0.019006	0.050635	0.921945	431	1	-0.25199
LmxM.32.2490.1	6	0.35909	0.62728	0.999999	4470	2	0.426	0.1838	0.3037	0.999814	2090	2	0.426
LmxM.32.0450.1	4	0.35915	0.56714	0.999999	4471	2	-0.6795	0.37689	0.41464	0.999814	3523	1	-0.6795
LmxM.13.0630.1	1	0.35919	0.35869	0.999999	4472	1	-0.80951	0.64081	0.64021	0.999814	5015	0	-0.80951
LmxM.36.6920.1	3	0.35926	0.51345	0.999999	4473	1	4.6424	0.00086346	0.0023894	0.210913	105	2	4.6424
LmxM.24.1090.1	6	0.35932	0.62745	0.999999	4474	2	0.77236	0.76522	0.76433	0.999814	5955	0	0.77236
LmxM.36.5460.1	6	0.35974	0.62778	0.999999	4475	3	-0.27902	0.78717	0.78627	0.999814	6126	0	-0.27902
LmxM.32.0520.1	4	0.35975	0.56755	0.999999	4476	2	0.088484	0.67254	0.67258	0.999814	5246	0	0.088484
Non-target-160	5	0.36012	0.59084	0.999999	4477	3	-0.47924	0.64299	0.64529	0.999814	5026	1	-0.47924
LmxM.25.0950.1	6	0.36037	0.62824	0.999999	4478	2	0.52787	0.31131	0.44103	0.999814	3071	1	0.52787
LmxM.26.2040.1	4	0.3611	0.56853	0.999999	4479	2	-0.39548	0.88388	0.88352	0.999814	6895	0	-0.39548
LmxM.27.0480.1	6	0.36118	0.62884	0.999999	4480	3	-0.36746	0.79662	0.79564	0.999814	6194	0	-0.36746
LmxM.36.6240.1	6	0.36129	0.62892	0.999999	4481	3	0.21987	0.9299	0.92937	0.999814	7242	0	0.21987
LmxM.30.1270.1-LmxM.30.1280.1-LmxM.30.1290.1	7	0.36148	0.63963	0.999999	4482	4	-0.43374	0.15805	0.30501	0.999814	1881	2	-0.43374
LmxM.21.1080.1	3	0.36151	0.51563	0.999999	4483	2	-0.54563	0.77315	0.77295	0.999814	6019	0	-0.54563
LmxM.34.1280.1	4	0.36174	0.569	0.999999	4484	1	1.3272	0.62227	0.62243	0.999814	4892	0	1.3272
LmxM.33.0170.1	6	0.36192	0.62942	0.999999	4485	2	0.73105	0.045431	0.10995	0.999814	745	2	0.73105
LmxM.15.0930.1	4	0.3621	0.56928	0.999999	4486	2	-0.16174	0.85118	0.85093	0.999814	6633	0	-0.16174
LmxM.24.0750.1	5	0.36213	0.59277	0.999999	4487	3	-0.42686	0.25959	0.38054	0.999814	2694	2	-0.42686
LmxM.36.6190.1	1	0.36247	0.36192	0.999999	4488	1	-0.75484	0.63753	0.637	0.999814	4998	0	-0.75484
LmxM.32.1030.1	4	0.36253	0.56958	0.999999	4489	2	-0.79227	0.74631	0.74613	0.999814	5788	0	-0.79227
LmxM.27.1020.1	2	0.36259	0.45235	0.999999	4490	1	-1.0754	0.74508	0.74593	0.999814	5780	0	-1.0754
LmxM.05.0030.1	1	0.36267	0.36212	0.999999	4491	1	-0.83892	0.63733	0.63675	0.999814	4995	0	-0.83892
LmxM.27.0900.1	6	0.36287	0.63012	0.999999	4492	3	0.025197	0.7222	0.72289	0.999814	5615	1	0.025197
Non-target-56	5	0.36289	0.59364	0.999999	4493	3	-0.47468	0.02024	0.053309	0.921945	453	2	-0.47468
LmxM.34.2340.1	6	0.36292	0.63016	0.999999	4494	2	1.1096	0.58311	0.61662	0.999814	4651	1	1.1096
LmxM.20.1330.1	5	0.36296	0.59372	0.999999	4495	3	-0.31481	0.25817	0.3788	0.999814	2683	2	-0.31481
LmxM.02.0070.1	4	0.36306	0.56998	0.999999	4496	2	0.48825	0.56851	0.56976	0.999814	4548	1	0.48825
LmxM.36.6130.1	6	0.36319	0.63033	0.999999	4497	2	1.0498	0.083785	0.18072	0.999814	1217	3	1.0498
LmxM.17.1100.1	6	0.36335	0.63046	0.999999	4498	3	-0.027132	0.36579	0.49907	0.999814	3477	1	-0.027132
LmxM.14.0610.1	4	0.36358	0.57035	0.999999	4499	2	-0.33505	0.46405	0.48022	0.999814	3976	1	-0.33505
LmxM.18.0170.1-LmxM.18.0180.1	3	0.36359	0.51767	0.999999	4500	2	-0.46184	0.42114	0.42524	0.999814	3769	1	-0.46184
LmxM.23.1600.1	6	0.36379	0.63079	0.999999	4501	3	-0.12039	0.8274	0.82659	0.999814	6443	0	-0.12039
LmxM.26.1280.1	6	0.36414	0.63106	0.999999	4502	3	-0.26791	0.79972	0.79873	0.999814	6216	0	-0.26791
LmxM.33.0080.1	6	0.36414	0.63106	0.999999	4503	3	-0.093442	0.81758	0.81682	0.999814	6360	0	-0.093442
LmxM.32.2050.1	6	0.36414	0.63106	0.999999	4504	3	-0.21595	0.38088	0.50598	0.999814	3546	1	-0.21595
LmxM.20.1560.1	2	0.36444	0.45352	0.999999	4505	1	-1.0128	0.52003	0.52053	0.999814	4266	0	-1.0128
LmxM.23.0025.1	3	0.36479	0.5189	0.999999	4506	1	0.34079	0.57069	0.57042	0.999814	4562	0	0.34079
LmxM.29.0670.1-LmxM.29.0690.1	1	0.36541	0.36479	0.999999	4507	1	-0.7292	0.63459	0.63395	0.999814	4979	0	-0.7292
LmxM.29.0400.1	5	0.36549	0.59627	0.999999	4508	3	-0.10505	0.41672	0.47993	0.999814	3748	1	-0.10505
LmxM.01.0240.1	6	0.3656	0.63215	0.999999	4509	2	1.0911	0.63931	0.65543	0.999814	5006	1	1.0911
LmxM.24.1820.1	4	0.36621	0.57227	0.999999	4510	2	0.16398	0.2554	0.33372	0.999814	2659	1	0.16398
Non-target-148	5	0.36629	0.59707	0.999999	4511	2	0.18587	0.10524	0.19395	0.999814	1473	2	0.18587
LmxM.13.1380.1	1	0.36639	0.36583	0.999999	4512	1	-0.70457	0.63361	0.63296	0.999814	4974	0	-0.70457
LmxM.08_29.2130.1	6	0.36648	0.63281	0.999999	4513	2	1.1477	0.037278	0.094608	0.999814	644	2	1.1477
LmxM.34.3860.1	6	0.36681	0.63307	0.999999	4514	3	0.27271	0.68029	0.68686	0.999814	5301	1	0.27271
LmxM.27.2500.1	2	0.36748	0.45541	0.999999	4515	1	0.10292	0.2893	0.29195	0.999814	2920	1	0.10292
LmxM.08_29.2080.1	6	0.36753	0.63366	0.999999	4516	3	0.17573	0.67572	0.68322	0.999814	5270	1	0.17573
LmxM.30.1950.1	6	0.36769	0.63379	0.999999	4517	3	0.056306	0.29692	0.42516	0.999814	2975	2	0.056306
Non-target-99	5	0.36775	0.59845	0.999999	4518	3	-0.42383	0.22706	0.34139	0.999814	2432	1	-0.42383
LmxM.22.1020.1	5	0.36791	0.59861	0.999999	4519	2	1.082	0.60085	0.60937	0.999814	4758	1	1.082
LmxM.08_29.1550.1	6	0.36796	0.634	0.999999	4520	3	0.52758	0.022611	0.065936	0.965175	484	3	0.52758
LmxM.08_29.2360.1	5	0.36822	0.59896	0.999999	4521	2	0.3951	0.63776	0.64075	0.999814	5000	1	0.3951
LmxM.20.0630.1	6	0.36822	0.63421	0.999999	4522	2	1.9847	0.029992	0.080408	0.999814	567	3	1.9847
LmxM.31.3555.1	2	0.3684	0.45599	0.999999	4523	1	-0.21031	0.4169	0.41716	0.999814	3750	0	-0.21031
LmxM.08.1171.1-LmxM.21.1860.1-LmxM.32.0792.1-LmxM.32.0794.1	3	0.3685	0.52265	0.999999	4524	2	-0.60557	0.84106	0.84074	0.999814	6550	0	-0.60557
LmxM.34.2120.1	3	0.3685	0.52265	0.999999	4525	2	-0.67343	0.12922	0.19603	0.999814	1665	1	-0.67343
LmxM.31.0610.1	4	0.36914	0.57434	0.999999	4526	2	-0.8296	0.27001	0.34295	0.999814	2775	1	-0.8296
LmxM.20.0830.1	1	0.36951	0.36893	0.999999	4527	1	-0.69267	0.63049	0.62983	0.999814	4960	0	-0.69267
LmxM.13.0920.1	6	0.3699	0.6355	0.999999	4528	3	0.15453	0.45802	0.54407	0.999814	3944	1	0.15453
LmxM.24.0460.1	3	0.36991	0.5241	0.999999	4529	2	-0.29917	0.62768	0.62748	0.999814	4930	0	-0.29917
Non-target-153	5	0.37008	0.60076	0.999999	4530	3	-0.36352	0.42629	0.4857	0.999814	3793	1	-0.36352
LmxM.15.0350.1	5	0.37045	0.60112	0.999999	4531	3	-0.11703	0.90255	0.90309	0.999814	7037	0	-0.11703
LmxM.30.1330.1	6	0.37072	0.63615	0.999999	4532	3	-0.17115	0.5984	0.62664	0.999814	4737	1	-0.17115
LmxM.30.0660.1	6	0.37122	0.63651	0.999999	4533	3	0.18614	0.73667	0.73624	0.999814	5713	1	0.18614
LmxM.32.2510.1	6	0.37148	0.63669	0.999999	4534	3	-0.045224	0.77724	0.77643	0.999814	6049	0	-0.045224
LmxM.23.1110.1-LmxM.23.1120.1	2	0.37155	0.45805	0.999999	4535	1	0.28407	0.22088	0.22943	0.999814	2387	1	0.28407
LmxM.32.0420.1	4	0.37188	0.57627	0.999999	4536	1	1.071	0.16949	0.26522	0.999814	1972	2	1.071
LmxM.30.2190.1	6	0.37201	0.63707	0.999999	4537	1	0.69824	0.19847	0.31933	0.999814	2210	2	0.69824
LmxM.12.0030.1	6	0.37201	0.63707	0.999999	4538	2	-0.093531	0.36167	0.49647	0.999814	3456	2	-0.093531
LmxM.30.0130.1	6	0.37243	0.63736	0.999999	4539	2	0.98349	0.098554	0.20674	0.999814	1395	3	0.98349
LmxM.02.0160.1-LmxM.02.0170.1	4	0.37261	0.57681	0.999999	4540	2	0.27267	0.56094	0.56265	0.999814	4490	1	0.27267
LmxM.34.5280.1	5	0.37271	0.60336	0.999999	4541	2	1.6136	0.063548	0.14306	0.999814	975	3	1.6136
LmxM.34.0260.1	6	0.37274	0.63761	0.999999	4542	3	0.11068	0.45223	0.54113	0.999814	3921	1	0.11068
LmxM.13.1190.1	6	0.37294	0.63775	0.999999	4543	3	0.079347	0.90031	0.89988	0.999814	7018	0	0.079347
LmxM.16.0380.1	6	0.37408	0.63868	0.999999	4544	3	0.032143	0.50232	0.568	0.999814	4186	1	0.032143
LmxM.18.0380.1	6	0.37437	0.63888	0.999999	4545	2	0.24255	0.55155	0.59665	0.999814	4437	1	0.24255
LmxM.29.2950.1	6	0.37437	0.63888	0.999999	4546	2	1.5416	0.75596	0.75495	0.999814	5872	0	1.5416
LmxM.25.0570.1	6	0.37437	0.63888	0.999999	4547	2	0.67119	0.35679	0.4911	0.999814	3418	2	0.67119
LmxM.23.0880.1-LmxM.23.0870.1-LmxM.23.0880a.1	3	0.37463	0.5288	0.999999	4548	2	-0.65939	0.6286	0.62845	0.999814	4936	0	-0.65939
LmxM.06.0030.1	6	0.37471	0.63913	0.999999	4549	2	0.70555	0.49606	0.56445	0.999814	4148	1	0.70555
LmxM.36.2400.1	4	0.3749	0.57848	0.999999	4550	2	-0.30587	0.74557	0.74541	0.999814	5781	0	-0.30587
LmxM.16.0500.1	2	0.37492	0.46006	0.999999	4551	1	0.34162	0.22906	0.23673	0.999814	2452	1	0.34162
LmxM.10.1240.1	1	0.3752	0.37455	0.999999	4552	1	-0.74525	0.6248	0.62392	0.999814	4916	0	-0.74525
LmxM.30.1700.1	5	0.37531	0.60591	0.999999	4553	3	-0.57602	0.74489	0.74554	0.999814	5779	0	-0.57602
LmxM.29.0470.1	3	0.37537	0.52956	0.999999	4554	1	0.077869	0.094982	0.15923	0.999814	1354	1	0.077869
LmxM.25.1710.1	5	0.37553	0.60614	0.999999	4555	3	-0.79227	0.39839	0.46884	0.999814	3644	1	-0.79227
LmxM.36.1590.1	5	0.37553	0.60614	0.999999	4556	2	0.45169	0.20254	0.31162	0.999814	2242	2	0.45169
LmxM.16.1070.1	5	0.37553	0.60614	0.999999	4557	2	-0.07842	0.866	0.8665	0.999814	6755	0	-0.07842
LmxM.10.0660.1	5	0.37553	0.60614	0.999999	4558	2	0.079054	0.69738	0.69766	0.999814	5409	0	0.079054
LmxM.14.1260.1	5	0.37553	0.60614	0.999999	4559	2	0.084076	0.70861	0.70919	0.999814	5495	0	0.084076
LmxM.32.1450.1	3	0.37558	0.52977	0.999999	4560	2	-0.37338	0.28746	0.31242	0.999814	2908	1	-0.37338
LmxM.32.2060.1	1	0.37569	0.37502	0.999999	4561	1	-0.69818	0.62431	0.62341	0.999814	4911	0	-0.69818
LmxM.30.3060.1	2	0.37576	0.46058	0.999999	4562	1	-0.5304	0.5722	0.57313	0.999814	4580	0	-0.5304
LmxM.36.5310.1	4	0.37588	0.57922	0.999999	4563	2	-0.79227	0.28079	0.34979	0.999814	2855	1	-0.79227
LmxM.33.2920.1	1	0.37592	0.37526	0.999999	4564	1	-0.81732	0.62408	0.62315	0.999814	4908	0	-0.81732
LmxM.32.0400.1	1	0.37616	0.37555	0.999999	4565	1	-0.55804	0.62384	0.62288	0.999814	4905	0	-0.55804
LmxM.33.0380.1	6	0.37621	0.64025	0.999999	4566	3	-0.4593	0.97804	0.97779	0.999814	7682	0	-0.4593
LmxM.34.1220.1	1	0.37622	0.37561	0.999999	4567	1	-0.70017	0.62378	0.62283	0.999814	4904	0	-0.70017
Non-target-27	5	0.37673	0.60736	0.999999	4568	3	-0.23976	0.65741	0.65876	0.999814	5127	1	-0.23976
LmxM.34.4120.1	6	0.37682	0.64069	0.999999	4569	3	0.33115	0.01493	0.046896	0.921945	361	2	0.33115
LmxM.18.1625.1	1	0.37732	0.37673	0.999999	4570	1	-0.59443	0.62268	0.62169	0.999814	4896	0	-0.59443
LmxM.22.1420.1	5	0.37734	0.60795	0.999999	4571	3	-0.20994	0.20959	0.32013	0.999814	2309	1	-0.20994
LmxM.06.1270.1	4	0.37735	0.58027	0.999999	4572	2	-0.45124	0.76869	0.76821	0.999814	5979	0	-0.45124
LmxM.21.1700.1	2	0.37747	0.4617	0.999999	4573	1	0.062787	0.28385	0.28686	0.999814	2882	1	0.062787
LmxM.20.0030.1	3	0.37752	0.53174	0.999999	4574	1	0.0043115	0.61147	0.61137	0.999814	4830	0	0.0043115
LmxM.32.0190.1	6	0.37758	0.64127	0.999999	4575	3	0.35078	0.10274	0.21409	0.999814	1442	3	0.35078
LmxM.04.0465.1	6	0.37787	0.64147	0.999999	4576	2	0.18589	0.42629	0.52812	0.999814	3794	1	0.18589
LmxM.08.1225.1	1	0.3782	0.37758	0.999999	4577	1	-0.63038	0.6218	0.62079	0.999814	4890	0	-0.63038
LmxM.34.1360.1	6	0.37881	0.64216	0.999999	4578	2	1.0978	0.17172	0.29082	0.999814	1992	2	1.0978
LmxM.04.0390.1	6	0.37885	0.6422	0.999999	4579	2	0.19531	0.34285	0.47581	0.999814	3295	2	0.19531
LmxM.26.0750.1	6	0.37903	0.64233	0.999999	4580	3	-0.2804	0.32848	0.4599	0.999814	3191	1	-0.2804
LmxM.08.0100.1	4	0.37906	0.58149	0.999999	4581	2	-0.79227	0.38635	0.4214	0.999814	3574	1	-0.79227
LmxM.30.2210.1	5	0.37928	0.6099	0.999999	4582	3	-0.0098919	0.4368	0.49225	0.999814	3850	1	-0.0098919
LmxM.13.0110.1	6	0.37959	0.64272	0.999999	4583	2	0.90163	0.71845	0.71953	0.999814	5586	1	0.90163
LmxM.08_29.1100.1	5	0.37972	0.61032	0.999999	4584	3	-0.25637	0.76277	0.7632	0.999814	5933	0	-0.25637
LmxM.16.0680.1	4	0.37974	0.58198	0.999999	4585	2	-0.3997	0.78251	0.78223	0.999814	6085	0	-0.3997
LmxM.07.0480.1	6	0.38046	0.64332	0.999999	4586	3	-0.10677	0.10607	0.21991	0.999814	1487	2	-0.10677
LmxM.18.0960.1	6	0.38062	0.64346	0.999999	4587	2	1.1471	0.43274	0.53126	0.999814	3830	1	1.1471
LmxM.34.4560.1	6	0.38109	0.64381	0.999999	4588	3	0.085761	0.82506	0.82425	0.999814	6426	0	0.085761
LmxM.36.2550.1	6	0.38166	0.64421	0.999999	4589	1	1.9018	0.0036469	0.013421	0.588671	166	3	1.9018
LmxM.03.0940.1	6	0.38166	0.64421	0.999999	4590	3	0.19127	0.020224	0.061107	0.940335	452	2	0.19127
LmxM.34.2860.1	6	0.38223	0.6446	0.999999	4591	2	1.2492	0.070097	0.15609	0.999814	1056	3	1.2492
LmxM.30.1630.1-LmxM.30.1640.1	7	0.38286	0.65984	0.999999	4592	4	-0.024825	0.25597	0.39842	0.999814	2661	1	-0.024825
LmxM.27.2180.1	6	0.38327	0.64533	0.999999	4593	1	0.25573	0.86413	0.86355	0.999814	6735	0	0.25573
LmxM.23.1050.1-LmxM.23.1061.1	3	0.38336	0.53772	0.999999	4594	2	-0.43388	0.79829	0.79797	0.999814	6205	0	-0.43388
LmxM.20.1680.1	6	0.38337	0.64541	0.999999	4595	3	-0.18674	0.93268	0.93218	0.999814	7265	0	-0.18674
LmxM.16.0590.1	6	0.38368	0.64564	0.999999	4596	2	-0.085481	0.57838	0.61355	0.999814	4618	1	-0.085481
LmxM.01.0690.1	1	0.38376	0.38326	0.999999	4597	1	-0.62467	0.61624	0.61516	0.999814	4857	0	-0.62467
LmxM.01.0340.1	4	0.38378	0.585	0.999999	4598	2	-0.44649	0.6385	0.63859	0.999814	5002	0	-0.44649
LmxM.30.2640.1	6	0.38388	0.6458	0.999999	4599	3	-0.37543	0.26443	0.39028	0.999814	2732	1	-0.37543
LmxM.22.1060.1	2	0.38388	0.46579	0.999999	4600	1	-0.34456	0.46487	0.46556	0.999814	3978	0	-0.34456
LmxM.31.0990.1	6	0.38399	0.64586	0.999999	4601	3	0.29018	0.22286	0.34538	0.999814	2402	2	0.29018
LmxM.22.0150.1	4	0.38402	0.58517	0.999999	4602	2	-0.0054291	0.40116	0.4324	0.999814	3667	1	-0.0054291
LmxM.21.1560.1	6	0.38409	0.64596	0.999999	4603	3	0.54945	0.094918	0.20035	0.999814	1353	3	0.54945
LmxM.36.1635.1	1	0.38411	0.38363	0.999999	4604	1	-0.81289	0.61589	0.61482	0.999814	4854	0	-0.81289
LmxM.32.2750.1	6	0.3843	0.6461	0.999999	4605	3	-0.33045	0.76299	0.76205	0.999814	5936	0	-0.33045
LmxM.25.1010.1	5	0.38515	0.61568	0.999999	4606	2	0.30818	0.0089939	0.028562	0.829126	252	2	0.30818
LmxM.31.1280.1	3	0.3853	0.53975	0.999999	4607	1	2.1254	0.081468	0.13849	0.999814	1181	2	2.1254
LmxM.14.0810.1	6	0.38531	0.64686	0.999999	4608	3	0.18041	0.57498	0.61138	0.999814	4599	1	0.18041
LmxM.34.5180.1	6	0.38536	0.6469	0.999999	4609	3	-0.077154	0.58557	0.61813	0.999814	4667	1	-0.077154
LmxM.34.2540.1	3	0.38572	0.54015	0.999999	4610	1	0.18387	0.62519	0.62499	0.999814	4918	0	0.18387
LmxM.13.1520.1	6	0.38575	0.64717	0.999999	4611	3	0.094767	0.14979	0.26758	0.999814	1810	1	0.094767
LmxM.14.0140.1	6	0.38599	0.64734	0.999999	4612	3	-0.2754	0.81227	0.8114	0.999814	6322	0	-0.2754
LmxM.21.0670.1	5	0.38653	0.61701	0.999999	4613	2	0.80674	0.13941	0.23527	0.999814	1728	2	0.80674
LmxM.32.1360.1	3	0.38667	0.54113	0.999999	4614	1	0.71851	0.54825	0.54782	0.999814	4422	0	0.71851
LmxM.25.0780.1	4	0.38698	0.58719	0.999999	4615	2	0.03502	0.31295	0.37083	0.999814	3080	1	0.03502
LmxM.02.0370.1	6	0.38722	0.64831	0.999999	4616	3	0.21667	0.057917	0.13357	0.999814	909	2	0.21667
LmxM.08_29.1300.1	6	0.38722	0.64831	0.999999	4617	3	0.073968	0.098482	0.20661	0.999814	1394	2	0.073968
LmxM.24.1620.1	6	0.38729	0.64837	0.999999	4618	3	-0.22129	0.13042	0.24709	0.999814	1675	1	-0.22129
LmxM.12.0550.1	6	0.38729	0.64837	0.999999	4619	3	0.46877	0.77938	0.7785	0.999814	6068	0	0.46877
LmxM.04.0500.1	6	0.38729	0.64837	0.999999	4620	1	2.3198	0.0046733	0.016499	0.675385	180	4	2.3198
LmxM.31.1400.1	6	0.38729	0.64837	0.999999	4621	2	0.39842	0.18006	0.29967	0.999814	2055	2	0.39842
LmxM.28.0570.1	6	0.38742	0.64847	0.999999	4622	3	-0.37011	0.046519	0.11207	0.999814	765	2	-0.37011
LmxM.23.1400.1	2	0.38746	0.46812	0.999999	4623	1	-0.33417	0.25866	0.2637	0.999814	2689	1	-0.33417
LmxM.08_29.2090.1	6	0.38779	0.64873	0.999999	4624	3	-0.347	0.95665	0.95608	0.999814	7480	0	-0.347
LmxM.17.0720.1	5	0.38799	0.61842	0.999999	4625	3	-0.67123	0.76049	0.76097	0.999814	5908	0	-0.67123
LmxM.11.0530.1	6	0.38806	0.64893	0.999999	4626	3	-0.12919	0.28673	0.41412	0.999814	2905	2	-0.12919
LmxM.23.1760.1	5	0.38836	0.61873	0.999999	4627	1	0.43692	0.20404	0.31343	0.999814	2254	2	0.43692
LmxM.19.1365.1	3	0.38846	0.54279	0.999999	4628	2	-0.53526	0.32207	0.34012	0.999814	3146	1	-0.53526
LmxM.10.0740.1	4	0.38854	0.58835	0.999999	4629	2	-0.09043	0.65347	0.65344	0.999814	5106	0	-0.09043
LmxM.29.2370.1	1	0.38854	0.38809	0.999999	4630	1	-0.40313	0.61146	0.6103	0.999814	4829	0	-0.40313
LmxM.06.0600.1	6	0.38861	0.64933	0.999999	4631	3	0.0485	0.67359	0.68156	0.999814	5254	1	0.0485
LmxM.36.4350.1	6	0.38873	0.64943	0.999999	4632	2	0.91753	0.0038575	0.014056	0.605386	168	3	0.91753
LmxM.31.0350.1	6	0.38873	0.64943	0.999999	4633	1	1.4909	0.058976	0.13549	0.999814	918	3	1.4909
LmxM.36.1560.1	5	0.38877	0.61911	0.999999	4634	3	-0.24118	0.52815	0.55331	0.999814	4317	1	-0.24118
LmxM.36.2080.1	6	0.38898	0.64962	0.999999	4635	3	-0.12144	0.66242	0.67266	0.999814	5168	1	-0.12144
LmxM.08.0870.1	3	0.38901	0.54336	0.999999	4636	2	-0.25719	0.84015	0.83979	0.999814	6542	0	-0.25719
LmxM.36.2850.1	3	0.38916	0.54355	0.999999	4637	2	-0.44087	0.67498	0.67494	0.999814	5263	0	-0.44087
LmxM.27.0530.1	6	0.38924	0.64981	0.999999	4638	1	1.1772	0.079674	0.17333	0.999814	1165	3	1.1772
LmxM.10.0570.1	6	0.38965	0.65011	0.999999	4639	2	0.72204	0.66974	0.6784	0.999814	5223	1	0.72204
LmxM.17.0235.1-LmxM.17.0236.1-LmxM.17.0237.1	1	0.38971	0.38916	0.999999	4640	1	-0.56617	0.61029	0.60916	0.999814	4821	0	-0.56617
LmxM.31.2700.1	6	0.38976	0.65019	0.999999	4641	3	0.4243	0.53984	0.5897	0.999814	4374	1	0.4243
Non-target-140	5	0.3898	0.62008	0.999999	4642	3	-0.31061	0.7859	0.78641	0.999814	6114	0	-0.31061
LmxM.07.0330.1	6	0.38984	0.65025	0.999999	4643	3	0.58988	0.80136	0.80041	0.999814	6232	0	0.58988
LmxM.13.0470.1	6	0.38986	0.65027	0.999999	4644	3	0.22668	0.11992	0.23598	0.999814	1582	2	0.22668
LmxM.26.1070.1	5	0.3902	0.62048	0.999999	4645	3	-0.30492	0.32901	0.42945	0.999814	3193	1	-0.30492
LmxM.36.3170.1	6	0.39049	0.65078	0.999999	4646	3	-0.31117	0.76262	0.76168	0.999814	5930	0	-0.31117
LmxM.36.1790.1	6	0.39062	0.65089	0.999999	4647	2	0.8665	0.16028	0.2788	0.999814	1906	2	0.8665
Non-target-194	5	0.39093	0.62122	0.999999	4648	3	-0.31529	0.84207	0.84236	0.999814	6559	0	-0.31529
LmxM.15.0900.1	6	0.39116	0.65125	0.999999	4649	2	0.39278	0.70802	0.7102	0.999814	5490	1	0.39278
LmxM.34.2420.1	5	0.39121	0.62151	0.999999	4650	3	-0.44879	0.8283	0.82882	0.999814	6448	0	-0.44879
LmxM.22.0120.1	6	0.3915	0.65148	0.999999	4651	3	-0.30487	0.73991	0.73936	0.999814	5741	1	-0.30487
LmxM.16.1420.1	6	0.39182	0.65173	0.999999	4652	2	0.96215	0.12475	0.24107	0.999814	1621	2	0.96215
LmxM.28.0160.1	1	0.39203	0.39154	0.999999	4653	1	-0.56602	0.60797	0.60681	0.999814	4802	0	-0.56602
LmxM.31.0880.1-LmxM.34.0600.1	1	0.39205	0.39156	0.999999	4654	1	-0.80892	0.60795	0.60678	0.999814	4801	0	-0.80892
LmxM.18.0100.1	6	0.39232	0.65212	0.999999	4655	2	1.1073	0.73087	0.73079	0.999814	5677	1	1.1073
LmxM.27.2020.1	6	0.39232	0.65212	0.999999	4656	1	0.93015	0.26161	0.38722	0.999814	2708	2	0.93015
LmxM.21.0510.1	6	0.39232	0.65212	0.999999	4657	2	1.6295	0.011781	0.037888	0.896128	297	3	1.6295
LmxM.13.1110.1	6	0.39252	0.65226	0.999999	4658	2	1.2664	0.27633	0.40295	0.999814	2828	2	1.2664
LmxM.36.1890.1	3	0.39272	0.54722	0.999999	4659	2	-0.38373	0.60887	0.60874	0.999814	4810	0	-0.38373
LmxM.18.1500.1	5	0.39275	0.62302	0.999999	4660	2	-0.30788	0.04911	0.11396	0.999814	800	1	-0.30788
LmxM.33.3490.1	6	0.39327	0.6528	0.999999	4661	2	1.2707	0.083073	0.17943	0.999814	1203	3	1.2707
LmxM.01.0230.1	1	0.39357	0.39299	0.999999	4662	1	-0.4831	0.60643	0.60529	0.999814	4792	0	-0.4831
LmxM.36.2600.1	6	0.39374	0.65315	0.999999	4663	2	1.3393	0.1751	0.29441	0.999814	2025	2	1.3393
LmxM.36.3940.1	6	0.39381	0.65319	0.999999	4664	3	0.57828	0.33764	0.47012	0.999814	3259	2	0.57828
LmxM.01.0300.1	3	0.39386	0.54838	0.999999	4665	2	-0.22505	0.77877	0.77851	0.999814	6062	0	-0.22505
LmxM.21.1563.1	5	0.39409	0.62436	0.999999	4666	3	-0.54707	0.78846	0.78895	0.999814	6137	0	-0.54707
LmxM.29.1610.1	6	0.39461	0.65378	0.999999	4667	2	0.92408	0.19613	0.31682	0.999814	2189	2	0.92408
LmxM.33.3390.1	6	0.39488	0.65398	0.999999	4668	3	0.14766	0.39568	0.51297	0.999814	3626	1	0.14766
LmxM.06.0770.1	6	0.39497	0.65406	0.999999	4669	2	1.7458	0.086694	0.18578	0.999814	1258	3	1.7458
LmxM.34.1240.1	6	0.39507	0.65414	0.999999	4670	3	0.09138	0.32162	0.45239	0.999814	3142	2	0.09138
LmxM.01.0680.1	6	0.39507	0.65414	0.999999	4671	3	-0.33059	0.84428	0.84352	0.999814	6575	0	-0.33059
LmxM.04.0045.1	2	0.39513	0.47296	0.999999	4672	1	0.70343	0.13897	0.15752	0.999814	1725	1	0.70343
LmxM.05.0290.1	6	0.39538	0.65438	0.999999	4673	3	0.050018	0.76182	0.76087	0.999814	5924	0	0.050018
LmxM.09.1450.1	3	0.39549	0.55006	0.999999	4674	2	-0.30006	0.38106	0.3897	0.999814	3548	1	-0.30006
LmxM.36.6880.1	6	0.39588	0.65477	0.999999	4675	3	-0.12889	0.34649	0.47985	0.999814	3326	1	-0.12889
LmxM.33.1210.1	6	0.39609	0.65492	0.999999	4676	2	0.24842	0.069039	0.15417	0.999814	1042	1	0.24842
LmxM.30.0140.1	6	0.39626	0.65506	0.999999	4677	3	0.069681	0.14505	0.26268	0.999814	1775	2	0.069681
LmxM.36.2610.1	6	0.39634	0.65511	0.999999	4678	3	0.041204	0.52788	0.58267	0.999814	4314	1	0.041204
LmxM.07.0520.1	4	0.39641	0.59414	0.999999	4679	2	-0.085369	0.62087	0.62106	0.999814	4885	0	-0.085369
LmxM.09.1000.1	5	0.39663	0.62682	0.999999	4680	3	-0.25697	0.20154	0.31041	0.999814	2236	1	-0.25697
LmxM.30.0720.1	6	0.39677	0.65541	0.999999	4681	2	1.2939	0.15196	0.26988	0.999814	1828	2	1.2939
LmxM.18.1220.1	3	0.39697	0.55152	0.999999	4682	2	-0.39522	0.70072	0.70067	0.999814	5430	0	-0.39522
LmxM.15.1440.1	6	0.39731	0.65583	0.999999	4683	2	1.7168	0.091427	0.19415	0.999814	1314	3	1.7168
LmxM.29.0320.1	6	0.39754	0.656	0.999999	4684	3	-0.017729	0.62375	0.64432	0.999814	4903	1	-0.017729
LmxM.33.2320.1	1	0.39819	0.39766	0.999999	4685	1	-0.41761	0.60181	0.60067	0.999814	4764	0	-0.41761
LmxM.28.1670.1	6	0.39852	0.6567	0.999999	4686	3	-0.079795	0.11906	0.23507	0.999814	1578	2	-0.079795
LmxM.09.1315.1	6	0.39852	0.6567	0.999999	4687	2	0.58422	0.74659	0.74585	0.999814	5792	1	0.58422
LmxM.05.0010.1	6	0.39852	0.6567	0.999999	4688	3	-0.21235	0.52772	0.58257	0.999814	4311	1	-0.21235
LmxM.24.1240.1	6	0.39852	0.6567	0.999999	4689	3	-0.1252	0.87999	0.87958	0.999814	6871	0	-0.1252
LmxM.32.2650.1	3	0.39854	0.55313	0.999999	4690	1	-0.79227	0.6767	0.67665	0.999814	5280	0	-0.79227
LmxM.12.0240.1	6	0.3986	0.65675	0.999999	4691	3	0.28421	0.80592	0.8049	0.999814	6269	0	0.28421
LmxM.28.1200.1	5	0.39876	0.62895	0.999999	4692	3	-0.46496	0.7415	0.74213	0.999814	5758	0	-0.46496
LmxM.31.0740.1	2	0.39879	0.47535	0.999999	4693	1	-0.42697	0.52549	0.5262	0.999814	4300	0	-0.42697
LmxM.29.3170.1	6	0.39907	0.65709	0.999999	4694	2	1.9761	0.011552	0.037156	0.896128	291	4	1.9761
LmxM.32.1640.1	2	0.39941	0.47575	0.999999	4695	1	-0.79227	0.54811	0.54899	0.999814	4420	0	-0.79227
LmxM.12.0180.1	6	0.39944	0.65736	0.999999	4696	3	0.51435	0.37714	0.5043	0.999814	3524	1	0.51435
LmxM.14.1230.1	5	0.39955	0.62972	0.999999	4697	2	0.88854	0.82909	0.82961	0.999814	6456	0	0.88854
LmxM.29.0540.1	3	0.39964	0.55425	0.999999	4698	1	0.13961	0.62756	0.62737	0.999814	4927	0	0.13961
LmxM.07.0110.1	5	0.3997	0.62985	0.999999	4699	3	-0.18087	0.35475	0.4436	0.999814	3403	1	-0.18087
LmxM.13.0240.1	6	0.4	0.65779	0.999999	4700	3	0.15465	0.099809	0.20894	0.999814	1409	2	0.15465
LmxM.08.0630.1	6	0.40008	0.65784	0.999999	4701	3	-0.14522	0.058515	0.13465	0.999814	914	2	-0.14522
LmxM.33.4110.1	6	0.40024	0.65796	0.999999	4702	3	0.04807	0.10656	0.22075	0.999814	1493	2	0.04807
LmxM.29.2040.1	6	0.40029	0.658	0.999999	4703	1	0.94812	0.69977	0.70304	0.999814	5425	1	0.94812
LmxM.04.0010.1	6	0.40045	0.65811	0.999999	4704	3	-0.093769	0.79932	0.79834	0.999814	6212	0	-0.093769
Non-target-46	5	0.40069	0.63079	0.999999	4705	3	-0.37355	0.75216	0.7527	0.999814	5833	0	-0.37355
LmxM.25.0340.1	6	0.40077	0.65833	0.999999	4706	3	-0.2811	0.63042	0.64903	0.999814	4958	1	-0.2811
LmxM.09.0400.1	5	0.40079	0.6309	0.999999	4707	2	1.0174	0.061546	0.13903	0.999814	950	2	1.0174
LmxM.30.1780.1	6	0.40085	0.6584	0.999999	4708	2	0.7264	0.67849	0.68543	0.999814	5290	1	0.7264
LmxM.04.0520.1	6	0.40093	0.65846	0.999999	4709	3	0.52754	0.10538	0.21873	0.999814	1476	3	0.52754
LmxM.25.0180.1	6	0.40093	0.65846	0.999999	4710	3	-0.23257	0.077319	0.16913	0.999814	1137	1	-0.23257
LmxM.17.1120.1	5	0.40096	0.63107	0.999999	4711	2	0.48308	0.099538	0.18705	0.999814	1404	1	0.48308
LmxM.26.1015.1	2	0.40127	0.47693	0.999999	4712	1	-0.36657	0.49541	0.49591	0.999814	4143	0	-0.36657
LmxM.22.0330.1	6	0.40145	0.65889	0.999999	4713	3	0.31089	0.4728	0.55184	0.999814	4019	1	0.31089
LmxM.12.0640.1	4	0.40149	0.59793	0.999999	4714	2	0.043553	0.47343	0.48768	0.999814	4022	1	0.043553
LmxM.01.0290.1	2	0.40185	0.47729	0.999999	4715	1	1.0301	0.083629	0.11043	0.999814	1212	1	1.0301
LmxM.36.5520.1	6	0.40194	0.65928	0.999999	4716	3	-0.20666	0.19215	0.31258	0.999814	2155	1	-0.20666
LmxM.10.0540.1	6	0.40218	0.65946	0.999999	4717	3	0.40882	0.75168	0.75089	0.999814	5826	1	0.40882
LmxM.22.0190.1	6	0.40302	0.66008	0.999999	4718	3	0.088821	0.61209	0.63597	0.999814	4833	1	0.088821
LmxM.36.1940.1	6	0.40302	0.66008	0.999999	4719	2	0.36438	0.51287	0.57405	0.999814	4236	1	0.36438
LmxM.32.1840.1	6	0.40327	0.66026	0.999999	4720	1	0.38439	0.11683	0.2327	0.999814	1566	2	0.38439
LmxM.18.1160.1	1	0.40398	0.40332	0.999999	4721	1	-1.9735	0.59602	0.59478	0.999814	4726	0	-1.9735
LmxM.27.0770.1	6	0.40417	0.66093	0.999999	4722	3	-0.091537	0.76178	0.76082	0.999814	5923	0	-0.091537
LmxM.23.0040.1	5	0.40422	0.63416	0.999999	4723	3	-0.6069	0.91399	0.91461	0.999814	7126	0	-0.6069
LmxM.25.0250.1	6	0.40423	0.66096	0.999999	4724	3	0.096662	0.23338	0.35672	0.999814	2494	2	0.096662
LmxM.28.0300.1	6	0.40436	0.66105	0.999999	4725	3	-0.01237	0.58467	0.61757	0.999814	4661	1	-0.01237
LmxM.21.0850.1	2	0.40462	0.47915	0.999999	4726	1	0.62101	0.16415	0.17916	0.999814	1932	1	0.62101
LmxM.08_29.0710.1	6	0.40466	0.66126	0.999999	4727	2	0.74486	0.4802	0.55581	0.999814	4065	1	0.74486
LmxM.05.1020.1	6	0.40485	0.6614	0.999999	4728	3	-0.089393	0.76967	0.7689	0.999814	5989	0	-0.089393
Non-target-98	5	0.40494	0.63493	0.999999	4729	2	1.6842	0.13473	0.22956	0.999814	1704	2	1.6842
LmxM.28.1460.1	6	0.40513	0.66162	0.999999	4730	3	0.1822	0.14494	0.26259	0.999814	1774	2	0.1822
LmxM.31.2910.1	6	0.40529	0.66176	0.999999	4731	3	-0.34553	0.94862	0.94812	0.999814	7408	0	-0.34553
LmxM.24.1150.1	6	0.40529	0.66176	0.999999	4732	3	0.090844	0.62907	0.64805	0.999814	4939	1	0.090844
LmxM.36.4440.1	3	0.40533	0.56011	0.999999	4733	1	1.929	0.20316	0.24827	0.999814	2248	1	1.929
LmxM.01.0830.1	2	0.40544	0.47965	0.999999	4734	1	0.37081	0.16358	0.17868	0.999814	1926	1	0.37081
LmxM.11.1240.1	6	0.40548	0.66188	0.999999	4735	2	0.67677	0.23326	0.3566	0.999814	2492	2	0.67677
LmxM.36.5060.1	6	0.40578	0.66209	0.999999	4736	3	0.20672	0.26491	0.39083	0.999814	2736	1	0.20672
LmxM.33.2300.1	6	0.40578	0.66209	0.999999	4737	3	-0.092048	0.76248	0.76154	0.999814	5928	0	-0.092048
LmxM.13.0490.1	6	0.40603	0.66228	0.999999	4738	3	0.021266	0.93658	0.93602	0.999814	7302	0	0.021266
LmxM.03.0570.1	5	0.40621	0.63615	0.999999	4739	1	0.87489	0.2059	0.31568	0.999814	2268	2	0.87489
LmxM.19.1010.1	6	0.40642	0.66255	0.999999	4740	3	-0.40466	0.31877	0.44916	0.999814	3124	2	-0.40466
LmxM.26.0190.1	5	0.40714	0.63705	0.999999	4741	3	-0.24116	0.58699	0.59798	0.999814	4675	1	-0.24116
LmxM.36.3370.1	1	0.40732	0.40679	0.999999	4742	1	-0.32374	0.59268	0.59151	0.999814	4710	0	-0.32374
LmxM.30.1510.1	6	0.40748	0.66331	0.999999	4743	1	0.97286	0.26603	0.39208	0.999814	2743	2	0.97286
LmxM.34.0430.1	6	0.40752	0.66333	0.999999	4744	3	0.19961	0.6002	0.62786	0.999814	4752	1	0.19961
LmxM.36.0080.1	6	0.4076	0.66339	0.999999	4745	3	-0.015574	0.84565	0.84483	0.999814	6584	0	-0.015574
LmxM.34.4430.1	6	0.40761	0.66341	0.999999	4746	2	1.3283	0.33049	0.4622	0.999814	3203	2	1.3283
LmxM.31.0540.1	6	0.40763	0.66342	0.999999	4747	1	0.74808	0.65617	0.66789	0.999814	5121	1	0.74808
LmxM.13.1120.1	2	0.40776	0.48115	0.999999	4748	1	0.092046	0.3404	0.34121	0.999814	3276	1	0.092046
LmxM.15.1540.1	6	0.40789	0.66361	0.999999	4749	3	0.23062	0.69948	0.70281	0.999814	5423	1	0.23062
LmxM.13.0970.1	6	0.40808	0.66375	0.999999	4750	2	1.0476	0.30853	0.4379	0.999814	3047	2	1.0476
LmxM.36.1740.1	5	0.40817	0.63807	0.999999	4751	2	0.071998	0.10084	0.1887	0.999814	1420	2	0.071998
LmxM.36.1400.1	6	0.40828	0.6639	0.999999	4752	3	0.35736	0.17331	0.29253	0.999814	2006	1	0.35736
LmxM.31.3800.1	5	0.40876	0.63859	0.999999	4753	2	1.2096	0.25254	0.37187	0.999814	2638	1	1.2096
LmxM.18.0060.1	5	0.40876	0.63859	0.999999	4754	2	0.15157	0.64973	0.65157	0.999814	5081	1	0.15157
LmxM.15.0195.1	6	0.40878	0.6643	0.999999	4755	1	0.59786	0.33511	0.46733	0.999814	3235	2	0.59786
LmxM.33.4260.1	6	0.40903	0.6645	0.999999	4756	3	0.27164	0.13879	0.25594	0.999814	1724	2	0.27164
LmxM.19.0800.1	6	0.40938	0.66475	0.999999	4757	3	0.17879	0.66279	0.67296	0.999814	5171	1	0.17879
LmxM.29.3110.1	6	0.40965	0.66494	0.999999	4758	3	-0.11042	0.69248	0.69687	0.999814	5381	1	-0.11042
LmxM.31.0930.1	6	0.40976	0.66503	0.999999	4759	3	0.16137	0.11807	0.23399	0.999814	1573	2	0.16137
LmxM.36.1950.1	6	0.40989	0.66514	0.999999	4760	3	-0.17386	0.84666	0.84587	0.999814	6592	0	-0.17386
LmxM.34.3130.1	6	0.41013	0.66533	0.999999	4761	1	6.4091	5.4424e-09	6.2467e-07	0.000381	6	4	6.4091
LmxM.08.0310.1	3	0.41017	0.56494	0.999999	4762	2	-0.25983	0.84336	0.84303	0.999814	6566	0	-0.25983
Non-target-58	5	0.41047	0.64029	0.999999	4763	2	1.6344	0.12579	0.21871	0.999814	1634	2	1.6344
LmxM.36.1600.1	3	0.41051	0.56525	0.999999	4764	2	-0.49579	0.59331	0.59308	0.999814	4714	0	-0.49579
LmxM.08.0480.1	3	0.41067	0.5654	0.999999	4765	2	-0.36245	0.22752	0.26623	0.999814	2435	1	-0.36245
LmxM.03.0950.1	5	0.41093	0.64074	0.999999	4766	3	-0.16073	0.14832	0.24602	0.999814	1803	2	-0.16073
LmxM.36.4080.1	6	0.41094	0.66594	0.999999	4767	2	2.0629	0.0016689	0.0069644	0.395085	133	3	2.0629
LmxM.27.0680.1	6	0.411	0.66599	0.999999	4768	3	-0.014437	0.49998	0.56666	0.999814	4173	1	-0.014437
LmxM.34.2620.1	2	0.41109	0.4833	0.999999	4769	1	0.27103	0.29909	0.30126	0.999814	2993	1	0.27103
LmxM.11.0840.1	4	0.41142	0.60518	0.999999	4770	2	-0.25174	0.44201	0.46291	0.999814	3872	1	-0.25174
LmxM.08.0890.1	5	0.4115	0.64132	0.999999	4771	1	2.7416	0.0071351	0.023902	0.77113	226	3	2.7416
LmxM.30.2500.1	1	0.41186	0.41131	0.999999	4772	1	-0.40933	0.58814	0.58691	0.999814	4682	0	-0.40933
LmxM.04.0130.1	3	0.41189	0.56662	0.999999	4773	2	-0.28616	0.50056	0.50021	0.999814	4179	1	-0.28616
LmxM.06.1010.1	6	0.41227	0.66698	0.999999	4774	2	1.0892	0.079646	0.17327	0.999814	1164	3	1.0892
LmxM.06.0490.1	6	0.41227	0.66698	0.999999	4775	2	0.23926	0.92459	0.92423	0.999814	7206	0	0.23926
LmxM.22.0210.1	6	0.41227	0.66698	0.999999	4776	1	0.81861	0.60063	0.62815	0.999814	4756	1	0.81861
LmxM.08_29.1220.1	6	0.41227	0.66698	0.999999	4777	3	-0.42656	0.86695	0.86637	0.999814	6759	0	-0.42656
LmxM.25.1250.1	6	0.41227	0.66698	0.999999	4778	3	-1.0465	0.22425	0.34691	0.999814	2412	1	-1.0465
LmxM.08.1100.1	5	0.41243	0.64218	0.999999	4779	2	-0.24975	0.23161	0.3469	0.999814	2469	2	-0.24975
LmxM.08_29.1640.1	4	0.41275	0.60615	0.999999	4780	2	-0.42515	0.35441	0.39889	0.999814	3399	1	-0.42515
LmxM.08.0470.1	2	0.41299	0.48452	0.999999	4781	1	-0.79227	0.30129	0.30337	0.999814	3009	1	-0.79227
LmxM.16.0140.1	4	0.41336	0.60663	0.999999	4782	2	0.12316	0.50821	0.51663	0.999814	4216	1	0.12316
LmxM.31.2130.1	4	0.41344	0.60669	0.999999	4783	2	0.73007	0.079373	0.14223	0.999814	1159	2	0.73007
LmxM.24.1570.1	6	0.41364	0.668	0.999999	4784	3	-0.3492	0.88482	0.88438	0.999814	6902	0	-0.3492
Non-target-18	5	0.41425	0.64389	0.999999	4785	3	-0.28399	0.68897	0.68922	0.999814	5358	0	-0.28399
LmxM.03.0200.1	5	0.41441	0.64402	0.999999	4786	1	1.0686	0.26424	0.38614	0.999814	2728	2	1.0686
LmxM.36.3900.1	5	0.41447	0.64409	0.999999	4787	3	-0.20598	0.7725	0.77281	0.999814	6013	0	-0.20598
LmxM.12.0870partial.1-LmxM.12.0890.1-LmxM.12.0891.1-LmxM.12.0990.1	1	0.41452	0.41395	0.999999	4788	1	-0.33962	0.58548	0.5843	0.999814	4666	0	-0.33962
LmxM.22.1170.1	6	0.41455	0.66871	0.999999	4789	1	0.78666	0.071902	0.15938	0.999814	1071	2	0.78666
LmxM.36.5365.1	6	0.41458	0.66872	0.999999	4790	2	0.88672	0.54057	0.59015	0.999814	4381	1	0.88672
LmxM.27.1500.1	6	0.41479	0.6689	0.999999	4791	2	0.27429	0.34779	0.48127	0.999814	3344	2	0.27429
LmxM.29.3640.1	5	0.41512	0.64475	0.999999	4792	2	0.34771	0.12066	0.21253	0.999814	1589	2	0.34771
LmxM.34.0670.1	6	0.41559	0.66945	0.999999	4793	3	0.06099	0.17401	0.29333	0.999814	2013	2	0.06099
LmxM.16.0040.1	1	0.41562	0.41507	0.999999	4794	1	-0.49461	0.58438	0.58318	0.999814	4658	0	-0.49461
LmxM.30.2060.1	6	0.41567	0.66952	0.999999	4795	3	-0.087935	0.72273	0.72339	0.999814	5621	1	-0.087935
LmxM.36.5670.1	6	0.4158	0.66961	0.999999	4796	3	0.31226	0.3104	0.44004	0.999814	3063	2	0.31226
LmxM.06.1260.1	6	0.4162	0.6699	0.999999	4797	3	-0.17843	0.90687	0.90659	0.999814	7072	0	-0.17843
LmxM.25.0800.1	1	0.41623	0.4157	0.999999	4798	1	-0.74852	0.58377	0.58259	0.999814	4654	0	-0.74852
LmxM.17.0020.1	4	0.41637	0.60873	0.999999	4799	2	-0.39339	0.91859	0.9184	0.999814	7151	0	-0.39339
LmxM.31.1420.1	6	0.41668	0.67025	0.999999	4800	2	0.82145	0.28322	0.41025	0.999814	2877	2	0.82145
LmxM.02.0660.1	6	0.41681	0.67033	0.999999	4801	3	-0.10695	0.12959	0.24622	0.999814	1670	1	-0.10695
LmxM.23.0080.1	6	0.41683	0.67034	0.999999	4802	2	1.1919	0.58191	0.61583	0.999814	4643	1	1.1919
LmxM.34.2400.1	6	0.41689	0.67038	0.999999	4803	3	0.26327	0.76686	0.76599	0.999814	5967	0	0.26327
LmxM.08_29.2790.1	1	0.41712	0.41658	0.999999	4804	1	-0.29622	0.58288	0.58171	0.999814	4648	0	-0.29622
Non-target-136	5	0.41727	0.64683	0.999999	4805	3	-0.28111	0.5025	0.53519	0.999814	4188	1	-0.28111
LmxM.13.0410.1	6	0.41732	0.6707	0.999999	4806	2	1.1091	0.7561	0.75511	0.999814	5874	0	1.1091
LmxM.36.3650.1	6	0.41767	0.67095	0.999999	4807	3	0.0067293	0.86471	0.86411	0.999814	6742	0	0.0067293
LmxM.32.1370.1	6	0.41791	0.67113	0.999999	4808	2	0.65102	0.21586	0.33792	0.999814	2355	2	0.65102
LmxM.21.1490.1	6	0.41801	0.6712	0.999999	4809	3	0.13041	0.20335	0.3247	0.999814	2249	1	0.13041
LmxM.33.2560.1	8	0.41815	0.711	0.999999	4810	3	0.063747	0.97266	0.9727	0.999814	7628	0	0.063747
LmxM.18.1540.1	6	0.41822	0.67137	0.999999	4811	3	-0.21796	0.58653	0.61877	0.999814	4673	1	-0.21796
LmxM.28.2360.1	5	0.41838	0.64788	0.999999	4812	3	-0.41773	0.61289	0.61944	0.999814	4837	1	-0.41773
LmxM.29.1260.1	6	0.41876	0.67181	0.999999	4813	3	-0.16654	0.26049	0.38596	0.999814	2701	2	-0.16654
LmxM.33.1590.1	2	0.41877	0.48834	0.999999	4814	1	1.2173	0.046318	0.079821	0.999814	760	1	1.2173
LmxM.33.0730.1	1	0.41893	0.41844	0.999999	4815	1	-0.43575	0.58107	0.57995	0.999814	4637	0	-0.43575
LmxM.24.2260.1	6	0.41913	0.67207	0.999999	4816	3	-0.033965	0.3438	0.47683	0.999814	3305	2	-0.033965
LmxM.21.0865.1	6	0.41934	0.67224	0.999999	4817	1	0.58022	0.053995	0.12619	0.999814	862	2	0.58022
LmxM.17.1320.1	6	0.41934	0.67224	0.999999	4818	2	0.66554	0.13714	0.25417	0.999814	1717	2	0.66554
LmxM.18.0340.1	6	0.41966	0.6725	0.999999	4819	3	0.041666	0.62259	0.64346	0.999814	4894	1	0.041666
LmxM.36.4450.1	5	0.4197	0.64915	0.999999	4820	3	-0.51534	0.15898	0.25899	0.999814	1891	1	-0.51534
LmxM.05.0470.1	1	0.41985	0.41932	0.999999	4821	1	-0.43925	0.58015	0.57904	0.999814	4632	0	-0.43925
LmxM.26.2250.1	6	0.42014	0.67287	0.999999	4822	3	-0.32992	0.78789	0.78696	0.999814	6130	0	-0.32992
LmxM.29.2310.1	6	0.42027	0.67297	0.999999	4823	2	0.39612	0.039297	0.098475	0.999814	668	2	0.39612
LmxM.34.2180.1	6	0.42036	0.67304	0.999999	4824	3	-0.13881	0.23852	0.36219	0.999814	2525	2	-0.13881
LmxM.36.4250.1	6	0.42054	0.67319	0.999999	4825	3	-0.33527	0.94325	0.94263	0.999814	7365	0	-0.33527
LmxM.36.6700.1	4	0.42059	0.61181	0.999999	4826	2	-0.75655	0.052742	0.1053	0.999814	848	2	-0.75655
LmxM.31.2820.1	3	0.42062	0.5754	0.999999	4827	2	-0.47864	0.22072	0.26116	0.999814	2385	1	-0.47864
LmxM.13.0880.1	6	0.42086	0.67346	0.999999	4828	2	0.22905	0.56239	0.60328	0.999814	4502	1	0.22905
LmxM.07.0140.1	5	0.4209	0.6504	0.999999	4829	3	-0.15172	0.45608	0.50447	0.999814	3935	1	-0.15172
LmxM.17.0270.1	5	0.42105	0.65056	0.999999	4830	3	-0.20497	0.90433	0.90483	0.999814	7053	0	-0.20497
LmxM.34.2290.1	6	0.42118	0.67369	0.999999	4831	2	1.6925	0.032316	0.084881	0.999814	588	3	1.6925
LmxM.20.1140.1	6	0.42129	0.67376	0.999999	4832	3	-0.18947	0.22504	0.34773	0.999814	2419	2	-0.18947
LmxM.30.1480.1	6	0.42156	0.67395	0.999999	4833	3	0.056704	0.26478	0.39068	0.999814	2735	2	0.056704
LmxM.12.0867.1	6	0.42164	0.67402	0.999999	4834	3	-0.14632	0.8	0.79903	0.999814	6219	0	-0.14632
LmxM.13.0500.1	6	0.42214	0.67432	0.999999	4835	2	0.10293	0.59615	0.62508	0.999814	4729	1	0.10293
LmxM.29.2990.1	5	0.42235	0.65176	0.999999	4836	3	-0.037501	0.17583	0.27945	0.999814	2030	2	-0.037501
LmxM.15.0070.1	3	0.42291	0.57765	0.999999	4837	2	-0.044014	0.43753	0.43999	0.999814	3854	1	-0.044014
LmxM.31.1130.1	6	0.42302	0.67497	0.999999	4838	2	1.1584	0.15088	0.26875	0.999814	1821	2	1.1584
LmxM.08_29.0580.1	6	0.42353	0.67534	0.999999	4839	3	-0.032534	0.33555	0.46783	0.999814	3238	1	-0.032534
LmxM.12.0070.1	6	0.42372	0.67546	0.999999	4840	3	-0.09949	0.40347	0.51675	0.999814	3679	1	-0.09949
LmxM.27.1830.1	6	0.4239	0.6756	0.999999	4841	3	0.55613	0.31808	0.44843	0.999814	3116	2	0.55613
LmxM.05.1180.1	6	0.42421	0.67585	0.999999	4842	2	0.32145	0.33087	0.4626	0.999814	3205	2	0.32145
LmxM.13.0040.1	6	0.42427	0.6759	0.999999	4843	2	0.6481	0.60622	0.63195	0.999814	4790	1	0.6481
LmxM.32.1920.1	3	0.42438	0.57904	0.999999	4844	1	0.33032	0.51603	0.51581	0.999814	4248	0	0.33032
LmxM.14.0370.1	6	0.42439	0.67597	0.999999	4845	3	-0.088339	0.75414	0.75319	0.999814	5856	0	-0.088339
LmxM.27.0260.1	4	0.42449	0.61468	0.999999	4846	2	-0.46554	0.77533	0.77496	0.999814	6039	0	-0.46554
LmxM.27.1880.1	4	0.42467	0.61483	0.999999	4847	2	-0.48994	0.88342	0.88304	0.999814	6891	0	-0.48994
Non-target-26	4	0.42467	0.61483	0.999999	4848	2	-0.79227	0.73745	0.73731	0.999814	5722	0	-0.79227
LmxM.19.0980.1	5	0.42468	0.65405	0.999999	4849	1	1.1126	0.076685	0.15916	0.999814	1129	2	1.1126
LmxM.25.1110.1	6	0.42473	0.67623	0.999999	4850	3	0.38476	0.056493	0.13096	0.999814	896	2	0.38476
LmxM.14.0440.1	5	0.42478	0.65416	0.999999	4851	3	-0.037219	0.40591	0.47327	0.999814	3696	1	-0.037219
LmxM.12.0270.1	6	0.42497	0.67642	0.999999	4852	3	0.11989	0.92031	0.92001	0.999814	7177	0	0.11989
LmxM.10.0360.1	3	0.425	0.57964	0.999999	4853	2	-0.16042	0.77312	0.77293	0.999814	6018	0	-0.16042
LmxM.30.1360.1	6	0.42526	0.67664	0.999999	4854	3	-0.13919	0.63109	0.64949	0.999814	4965	1	-0.13919
LmxM.11.0460.1	6	0.42537	0.67674	0.999999	4855	3	0.58492	0.35907	0.49361	0.999814	3437	2	0.58492
LmxM.29.1985.1	2	0.42586	0.49304	0.999999	4856	1	-0.39199	0.56224	0.563	0.999814	4499	0	-0.39199
LmxM.31.0830.1	6	0.42604	0.6773	0.999999	4857	3	-0.25152	0.39923	0.51469	0.999814	3651	1	-0.25152
LmxM.34.2780.1	3	0.42615	0.58081	0.999999	4858	1	2.5761	0.028498	0.055597	0.925649	554	2	2.5761
LmxM.31.0150.1	6	0.42629	0.67748	0.999999	4859	3	0.22813	0.67635	0.68372	0.999814	5275	1	0.22813
LmxM.34.2310.1	6	0.42629	0.67748	0.999999	4860	2	0.58112	0.3339	0.46596	0.999814	3227	1	0.58112
LmxM.34.4230.1	5	0.42662	0.65587	0.999999	4861	2	-0.017063	0.72488	0.72544	0.999814	5635	0	-0.017063
LmxM.34.0400.1-LmxM.34.0400a.1-LmxM.34.0400b.1	6	0.42721	0.67816	0.999999	4862	3	0.11697	0.66659	0.67589	0.999814	5200	1	0.11697
LmxM.08_29.1380.1	6	0.42732	0.67825	0.999999	4863	2	-0.21983	0.31097	0.44069	0.999814	3070	1	-0.21983
LmxM.32.1730.1	6	0.42732	0.67825	0.999999	4864	3	0.76417	0.045359	0.10981	0.999814	744	3	0.76417
LmxM.25.2410.1	6	0.42732	0.67825	0.999999	4865	3	0.036924	0.77058	0.76978	0.999814	5997	0	0.036924
LmxM.32.2580.1	3	0.42793	0.58258	0.999999	4866	2	-0.65674	0.10235	0.17053	0.999814	1439	1	-0.65674
LmxM.31.0800.1	6	0.42825	0.67891	0.999999	4867	3	0.022618	0.39466	0.51249	0.999814	3617	1	0.022618
LmxM.27.1410.1	5	0.42834	0.65755	0.999999	4868	2	0.86226	0.072658	0.15441	0.999814	1077	2	0.86226
LmxM.03.0620.1	6	0.42839	0.67902	0.999999	4869	3	0.50264	0.17252	0.2917	0.999814	1998	1	0.50264
LmxM.34.3390.1	3	0.42856	0.5832	0.999999	4870	2	-0.57638	0.76895	0.7687	0.999814	5982	0	-0.57638
LmxM.28.2730.1	6	0.42858	0.67917	0.999999	4871	3	0.21633	0.33461	0.46675	0.999814	3232	2	0.21633
Non-target-97	5	0.42885	0.658	0.999999	4872	2	0.81853	0.27724	0.4018	0.999814	2833	2	0.81853
LmxM.04.0270.1	6	0.42901	0.6795	0.999999	4873	3	-0.334	0.19007	0.31048	0.999814	2138	2	-0.334
LmxM.16.1210.1	6	0.42901	0.6795	0.999999	4874	3	-0.12219	0.47868	0.55499	0.999814	4056	1	-0.12219
LmxM.30.1910.1	6	0.42935	0.67974	0.999999	4875	3	0.38033	0.53012	0.58393	0.999814	4330	1	0.38033
LmxM.10.1190.1	6	0.42984	0.68008	0.999999	4876	1	1.9177	0.016934	0.052449	0.921945	393	4	1.9177
LmxM.22.0520.1	6	0.42991	0.68014	0.999999	4877	3	0.070523	0.54992	0.59568	0.999814	4428	1	0.070523
LmxM.32.0130.1	3	0.43001	0.58469	0.999999	4878	1	1.1737	0.56928	0.56902	0.999814	4555	0	1.1737
LmxM.05.0370.1	6	0.43008	0.68028	0.999999	4879	1	1.2352	0.74402	0.74332	0.999814	5774	1	1.2352
LmxM.31.0030.1	5	0.43047	0.6595	0.999999	4880	3	-0.065975	0.80841	0.80902	0.999814	6298	0	-0.065975
LmxM.26.2230.1	3	0.43056	0.58519	0.999999	4881	2	-0.14997	0.41455	0.41943	0.999814	3736	1	-0.14997
LmxM.20.1400.1	6	0.43056	0.68064	0.999999	4882	2	2.1203	0.0052957	0.018392	0.706374	190	4	2.1203
LmxM.36.3440.1	4	0.43083	0.61927	0.999999	4883	1	0.54018	0.82382	0.82358	0.999814	6412	0	0.54018
LmxM.29.0735.1	3	0.43084	0.58548	0.999999	4884	2	-0.12998	0.56263	0.5623	0.999814	4504	0	-0.12998
LmxM.23.0720.1	5	0.43095	0.65997	0.999999	4885	3	-0.50704	0.028116	0.070227	0.978119	550	1	-0.50704
LmxM.33.4070.1	6	0.431	0.68092	0.999999	4886	1	1.9941	0.0115	0.03703	0.896128	290	3	1.9941
LmxM.21.0855.1	1	0.43113	0.43041	0.999999	4887	1	-0.34525	0.56887	0.56771	0.999814	4554	0	-0.34525
LmxM.34.2050.1	2	0.43115	0.49662	0.999999	4888	1	-0.64881	0.66189	0.66296	0.999814	5162	0	-0.64881
LmxM.26.0290.1	2	0.43126	0.49668	0.999999	4889	1	0.0032163	0.41662	0.41691	0.999814	3746	0	0.0032163
LmxM.08.1060.1-LmxM.08.1070.1-LmxM.08.1080.1-LmxM.08.1030a.1-LmxM.08.1040.1-LmxM.08.1040b.1-LmxM.08.1040c.1-LmxM.08.1050.1-LmxM.08.1070partial.1	6	0.43134	0.68117	0.999999	4890	1	1.7324	0.086457	0.18535	0.999814	1254	3	1.7324
LmxM.17.1380.1	6	0.43134	0.68117	0.999999	4891	2	0.43876	0.25618	0.38127	0.999814	2664	2	0.43876
Non-target-107	5	0.43136	0.66035	0.999999	4892	2	0.29773	0.81933	0.81985	0.999814	6374	0	0.29773
LmxM.34.2890.1	6	0.43237	0.6819	0.999999	4893	2	0.43242	0.32415	0.45509	0.999814	3164	2	0.43242
LmxM.01.0620.1	1	0.43252	0.43186	0.999999	4894	1	-0.39232	0.56748	0.56638	0.999814	4543	0	-0.39232
LmxM.08_29.2430.1	6	0.43263	0.68209	0.999999	4895	3	0.038883	0.17212	0.29123	0.999814	1994	1	0.038883
LmxM.25.1230.1	6	0.43288	0.68227	0.999999	4896	1	0.74598	0.68422	0.69007	0.999814	5329	1	0.74598
LmxM.22.0620.1	6	0.43288	0.68227	0.999999	4897	1	1.5405	0.082972	0.17925	0.999814	1200	3	1.5405
LmxM.29.2630.1	6	0.43288	0.68227	0.999999	4898	2	1.2507	0.035554	0.091313	0.999814	626	3	1.2507
LmxM.18.1460.1	6	0.43288	0.68227	0.999999	4899	1	0.50168	0.54541	0.59295	0.999814	4407	1	0.50168
LmxM.34.2930.1	4	0.43303	0.62087	0.999999	4900	2	0.33981	0.1855	0.28633	0.999814	2105	1	0.33981
LmxM.25.1160.1	6	0.43324	0.68252	0.999999	4901	3	-0.10702	0.0076363	0.025513	0.789817	233	2	-0.10702
LmxM.24.2210.1	1	0.43327	0.43257	0.999999	4902	1	-0.65901	0.56673	0.56569	0.999814	4539	0	-0.65901
LmxM.34.3470.1	5	0.43345	0.66233	0.999999	4903	2	-0.046072	0.21348	0.32484	0.999814	2336	2	-0.046072
LmxM.21.1568.1	3	0.43378	0.58833	0.999999	4904	2	-0.209	0.6197	0.61958	0.999814	4877	0	-0.209
LmxM.25.0070.1	6	0.43389	0.68297	0.999999	4905	2	1.067	0.10342	0.21535	0.999814	1450	3	1.067
LmxM.36.4340.1	5	0.43427	0.66311	0.999999	4906	2	0.19377	0.15165	0.25008	0.999814	1826	1	0.19377
LmxM.10.0425.1	6	0.43436	0.68331	0.999999	4907	3	-0.038138	0.41515	0.52252	0.999814	3738	1	-0.038138
LmxM.28.1230.1	6	0.4344	0.68334	0.999999	4908	3	-0.059891	0.23228	0.35559	0.999814	2480	2	-0.059891
LmxM.11.0390.1	6	0.43456	0.68346	0.999999	4909	3	0.16966	0.33566	0.46794	0.999814	3240	1	0.16966
LmxM.36.0520.1	1	0.43478	0.4341	0.999999	4910	1	-0.41387	0.56522	0.5642	0.999814	4523	0	-0.41387
LmxM.20.1630.1	6	0.4351	0.6838	0.999999	4911	3	1.1362	0.0095208	0.031188	0.8547	258	3	1.1362
Non-target-73	5	0.43513	0.66395	0.999999	4912	3	-0.24917	0.71068	0.71122	0.999814	5512	0	-0.24917
LmxM.08_29.0050.1	6	0.4352	0.68386	0.999999	4913	3	0.21714	0.47516	0.5531	0.999814	4034	1	0.21714
LmxM.20.1620.1	1	0.43566	0.43495	0.999999	4914	1	-0.40232	0.56434	0.56331	0.999814	4517	0	-0.40232
LmxM.19.0320.1	6	0.43591	0.6844	0.999999	4915	3	0.40103	0.077464	0.1694	0.999814	1138	2	0.40103
LmxM.12.0300.1	6	0.43613	0.68456	0.999999	4916	3	0.076508	0.80628	0.80532	0.999814	6275	0	0.076508
LmxM.34.3925.1	6	0.43613	0.68456	0.999999	4917	3	0.16309	0.60272	0.62958	0.999814	4768	1	0.16309
LmxM.23.0100.1	6	0.43613	0.68456	0.999999	4918	3	0.036204	0.67091	0.67941	0.999814	5238	1	0.036204
LmxM.22.1320.1	12	0.4364	0.77206	0.999999	4919	6	0.010263	0.25666	0.47397	0.999814	2670	2	0.010263
LmxM.27.1220.1	6	0.43654	0.68489	0.999999	4920	2	0.61988	0.21165	0.33349	0.999814	2325	2	0.61988
LmxM.16.0210.1	6	0.43709	0.68531	0.999999	4921	3	0.25783	0.76862	0.76781	0.999814	5978	0	0.25783
LmxM.14.0750.1	6	0.4374	0.68554	0.999999	4922	2	0.38025	0.31988	0.45043	0.999814	3130	2	0.38025
LmxM.07.0310.1	6	0.43749	0.68561	0.999999	4923	3	-0.23636	0.77845	0.77762	0.999814	6060	0	-0.23636
LmxM.34.3620.1	1	0.43759	0.43691	0.999999	4924	1	-0.29031	0.56241	0.56141	0.999814	4503	0	-0.29031
LmxM.08_29.1260.1	6	0.43765	0.68572	0.999999	4925	3	0.10213	0.19448	0.31498	0.999814	2175	2	0.10213
LmxM.29.3450.1	5	0.43769	0.66645	0.999999	4926	1	1.3812	0.10823	0.19754	0.999814	1510	2	1.3812
LmxM.05.0160.1	6	0.43771	0.68576	0.999999	4927	3	0.046837	0.2346	0.35806	0.999814	2505	2	0.046837
LmxM.29.1620.1	4	0.43772	0.62423	0.999999	4928	2	-0.79227	0.78018	0.77986	0.999814	6074	0	-0.79227
LmxM.27.2100.1	4	0.43772	0.62423	0.999999	4929	2	0.037617	0.27974	0.3491	0.999814	2846	1	0.037617
LmxM.06.0530.1	1	0.4378	0.43713	0.999999	4930	1	-0.57461	0.5622	0.56119	0.999814	4498	0	-0.57461
LmxM.30.0870.1	1	0.43794	0.43726	0.999999	4931	1	-0.32795	0.56206	0.56106	0.999814	4496	0	-0.32795
LmxM.30.0590.1	1	0.43802	0.43735	0.999999	4932	1	-0.29788	0.56198	0.56097	0.999814	4494	0	-0.29788
LmxM.24.0550.1	6	0.43809	0.68603	0.999999	4933	2	0.93508	0.060322	0.13803	0.999814	938	2	0.93508
LmxM.36.6830.1	6	0.43812	0.68605	0.999999	4934	3	-0.042295	0.36547	0.49892	0.999814	3475	1	-0.042295
LmxM.12.0010.1	5	0.43818	0.66684	0.999999	4935	2	0.31629	0.10651	0.1955	0.999814	1492	1	0.31629
LmxM.32.0540.1	4	0.4382	0.62459	0.999999	4936	1	0.84681	0.46081	0.47763	0.999814	3960	1	0.84681
LmxM.34.1355.1	2	0.43826	0.50138	0.999999	4937	1	-0.062802	0.40573	0.406	0.999814	3693	0	-0.062802
LmxM.08_29.1990.1	6	0.43841	0.68625	0.999999	4938	3	0.1893	0.25006	0.37467	0.999814	2613	1	0.1893
LmxM.17.0690.1	6	0.43843	0.68626	0.999999	4939	3	0.31008	0.82093	0.82015	0.999814	6390	0	0.31008
LmxM.12.0510.1	6	0.43888	0.68657	0.999999	4940	3	-0.043141	0.93771	0.93716	0.999814	7314	0	-0.043141
LmxM.21.0640.1	6	0.43908	0.6867	0.999999	4941	1	1.531	0.076558	0.16783	0.999814	1127	3	1.531
LmxM.16.1350.1	6	0.43947	0.68694	0.999999	4942	3	0.33538	0.34773	0.48121	0.999814	3343	2	0.33538
LmxM.13.1290.1	6	0.43955	0.68701	0.999999	4943	2	0.97611	0.35292	0.48688	0.999814	3388	2	0.97611
LmxM.30.2280.1	1	0.43959	0.43887	0.999999	4944	1	-0.28946	0.56041	0.55931	0.999814	4486	0	-0.28946
LmxM.18.0040.1	6	0.43965	0.68708	0.999999	4945	1	1.4948	0.22413	0.34678	0.999814	2410	2	1.4948
LmxM.14.1220.1	6	0.43982	0.68722	0.999999	4946	3	1.0738	0.041884	0.10333	0.999814	703	3	1.0738
LmxM.36.6980.1	5	0.43997	0.6685	0.999999	4947	2	0.91372	0.0067097	0.022566	0.75832	214	3	0.91372
LmxM.05.0240.1-LmxM.05.0241.1	6	0.44007	0.68741	0.999999	4948	2	0.39953	0.95417	0.95361	0.999814	7458	0	0.39953
LmxM.36.1780.1	6	0.44008	0.68742	0.999999	4949	2	1.1584	0.4311	0.53047	0.999814	3820	1	1.1584
LmxM.07.0640.1	3	0.44008	0.59461	0.999999	4950	2	-0.2165	0.60584	0.60565	0.999814	4787	0	-0.2165
LmxM.30.0270.1	1	0.44024	0.43951	0.999999	4951	1	-0.33527	0.55976	0.55864	0.999814	4480	0	-0.33527
LmxM.15.0690.1	6	0.44076	0.68789	0.999999	4952	2	0.79373	0.015453	0.048309	0.921945	368	2	0.79373
LmxM.04.0780.1	6	0.44108	0.68812	0.999999	4953	3	-0.14907	0.55361	0.59797	0.999814	4444	1	-0.14907
LmxM.29.0520.1	6	0.44113	0.68815	0.999999	4954	3	-0.79823	0.20821	0.32988	0.999814	2293	1	-0.79823
LmxM.02.0230.1	6	0.44122	0.68821	0.999999	4955	2	0.99047	0.10023	0.20971	0.999814	1413	2	0.99047
Non-target-121	5	0.44126	0.66969	0.999999	4956	2	0.87615	0.27285	0.39658	0.999814	2799	1	0.87615
LmxM.32.0950.1	6	0.44131	0.68825	0.999999	4957	2	0.8189	0.39527	0.51278	0.999814	3621	1	0.8189
LmxM.29.0210.1	4	0.44134	0.62691	0.999999	4958	2	1.0581	0.039973	0.087769	0.999814	676	2	1.0581
LmxM.33.0910.1	2	0.44137	0.50352	0.999999	4959	1	-0.66386	0.69173	0.69269	0.999814	5375	0	-0.66386
LmxM.03.0690.1	6	0.44138	0.68829	0.999999	4960	2	0.75328	0.72268	0.72333	0.999814	5619	1	0.75328
LmxM.01.0700.1	6	0.44168	0.68851	0.999999	4961	2	0.96422	0.35647	0.49074	0.999814	3415	2	0.96422
LmxM.20.0265.1	4	0.44197	0.62734	0.999999	4962	2	0.41407	0.30356	0.36455	0.999814	3024	1	0.41407
LmxM.08.0540.1	6	0.44237	0.68902	0.999999	4963	3	0.57056	0.22875	0.35172	0.999814	2448	2	0.57056
LmxM.31.2590.1	1	0.44245	0.44177	0.999999	4964	1	-0.4407	0.55755	0.55642	0.999814	4469	0	-0.4407
LmxM.10.0820.1	6	0.44252	0.68913	0.999999	4965	2	1.2191	0.5316	0.58481	0.999814	4338	1	1.2191
LmxM.07.0200.1	5	0.4426	0.67089	0.999999	4966	2	-0.37464	0.23198	0.34739	0.999814	2475	1	-0.37464
LmxM.23.0160.1	6	0.44279	0.68934	0.999999	4967	3	0.62141	0.68089	0.68737	0.999814	5304	1	0.62141
LmxM.18.0870.1	3	0.44283	0.59747	0.999999	4968	2	-0.30834	0.82623	0.82594	0.999814	6434	0	-0.30834
LmxM.08_29.1890.1	6	0.44308	0.68954	0.999999	4969	2	0.83625	0.30126	0.43	0.999814	3008	1	0.83625
LmxM.31.0985.1	5	0.44317	0.6715	0.999999	4970	2	0.1996	0.84424	0.8445	0.999814	6574	0	0.1996
LmxM.26.2480.1	2	0.44341	0.5049	0.999999	4971	1	-1.2386	0.69849	0.69939	0.999814	5418	0	-1.2386
LmxM.34.3770.1	1	0.44371	0.44303	0.999999	4972	1	-0.27336	0.55629	0.55521	0.999814	4461	0	-0.27336
LmxM.31.1260.1	6	0.44404	0.69026	0.999999	4973	3	-0.0154	0.40186	0.51599	0.999814	3669	1	-0.0154
LmxM.11.1240.1-LmxM.11.1270.1-LmxM.11.1290.1	3	0.44435	0.59897	0.999999	4974	2	-0.029486	0.41839	0.4228	0.999814	3759	1	-0.029486
LmxM.33.2270.1	5	0.44441	0.67276	0.999999	4975	3	-0.04928	0.12741	0.22067	0.999814	1643	2	-0.04928
LmxM.27.0820.1	6	0.4445	0.69057	0.999999	4976	3	0.4261	0.16298	0.28169	0.999814	1919	2	0.4261
LmxM.08_29.1410.1	6	0.44479	0.6908	0.999999	4977	1	0.4433	0.89702	0.89648	0.999814	6991	0	0.4433
LmxM.16.0070.1	6	0.44482	0.69082	0.999999	4978	3	-0.016969	0.38894	0.50975	0.999814	3590	1	-0.016969
LmxM.15.1390.1	6	0.44487	0.69086	0.999999	4979	3	0.043372	0.75269	0.75183	0.999814	5840	0	0.043372
LmxM.21.1470.1	5	0.44492	0.67321	0.999999	4980	3	-0.16984	0.0005531	0.0023007	0.209571	86	2	-0.16984
LmxM.36.3657.1	6	0.44492	0.69091	0.999999	4981	3	-0.15167	0.51236	0.57373	0.999814	4233	1	-0.15167
LmxM.32.1510.1	6	0.44497	0.69093	0.999999	4982	2	0.42631	0.42106	0.52547	0.999814	3768	1	0.42631
LmxM.36.2170.1	6	0.44521	0.69112	0.999999	4983	3	-0.035448	0.93925	0.93867	0.999814	7327	0	-0.035448
Non-target-4	5	0.44545	0.67375	0.999999	4984	3	-0.090023	0.33265	0.43147	0.999814	3216	1	-0.090023
LmxM.23.0760.1	4	0.44556	0.62999	0.999999	4985	2	-0.79227	0.4127	0.44083	0.999814	3724	1	-0.79227
LmxM.18.1120.1	6	0.44571	0.69151	0.999999	4986	2	0.55991	0.70084	0.70395	0.999814	5434	1	0.55991
LmxM.33.3110.1	5	0.44585	0.67414	0.999999	4987	2	1.1776	0.33424	0.43235	0.999814	3229	1	1.1776
LmxM.25.2240.1	5	0.44594	0.67424	0.999999	4988	3	-0.09984	0.43173	0.48907	0.999814	3824	1	-0.09984
LmxM.22.1670.1	6	0.44596	0.69169	0.999999	4989	2	0.37849	0.71138	0.71314	0.999814	5523	1	0.37849
LmxM.14.0110.1	3	0.4462	0.60082	0.999999	4990	2	-0.15846	0.64273	0.64238	0.999814	5025	0	-0.15846
LmxM.29.1810.1	6	0.44654	0.69215	0.999999	4991	2	2.9354	3.8887e-05	0.00022925	0.046163	38	3	2.9354
LmxM.19.1070.1	6	0.44668	0.69224	0.999999	4992	3	0.37702	0.84779	0.847	0.999814	6605	0	0.37702
LmxM.36.5640.1	5	0.44687	0.67511	0.999999	4993	1	0.3735	0.25155	0.37066	0.999814	2631	2	0.3735
LmxM.31.0080.1	5	0.44687	0.67511	0.999999	4994	2	-0.12973	0.2375	0.35394	0.999814	2517	1	-0.12973
LmxM.18.1380.1	3	0.44724	0.60186	0.999999	4995	2	-0.63433	0.6963	0.69626	0.999814	5404	0	-0.63433
LmxM.36.1860.1	5	0.44765	0.67585	0.999999	4996	2	-0.79227	0.5623	0.5785	0.999814	4500	1	-0.79227
LmxM.23.0880.1	5	0.44766	0.67586	0.999999	4997	3	-0.17968	0.40829	0.47473	0.999814	3704	1	-0.17968
LmxM.25.1170.1-LmxM.25.1180.1	7	0.44798	0.71965	0.999999	4998	4	-0.21705	0.070788	0.16354	0.999814	1062	2	-0.21705
LmxM.26.0250.1	5	0.44805	0.67624	0.999999	4999	2	0.14264	0.45418	0.50322	0.999814	3928	1	0.14264
LmxM.30.0450e.1-LmxM.30.0454.1	1	0.4484	0.44766	0.999999	5000	1	-0.22149	0.5516	0.55041	0.999814	4438	0	-0.22149
LmxM.19.0060.1-LmxM.31.0450.1	6	0.44917	0.69407	0.999999	5001	2	0.15629	0.79039	0.78952	0.999814	6149	0	0.15629
LmxM.33.3260.1	6	0.44933	0.69417	0.999999	5002	3	-0.91235	0.48823	0.56019	0.999814	4105	1	-0.91235
LmxM.10.0360.1-LmxM.10.0370.1-LmxM.10.0380.1	1	0.44934	0.4486	0.999999	5003	1	-0.31799	0.55066	0.54946	0.999814	4434	0	-0.31799
LmxM.34.1945.1	4	0.4494	0.63289	0.999999	5004	1	0.12566	0.57092	0.57215	0.999814	4567	1	0.12566
LmxM.27.2390.1-LmxM.29.2490.1	1	0.44955	0.44881	0.999999	5005	1	-0.31387	0.55045	0.54924	0.999814	4432	0	-0.31387
LmxM.34.5150.1	5	0.44955	0.67762	0.999999	5006	2	0.23766	0.18054	0.28509	0.999814	2059	1	0.23766
LmxM.15.0223.1	1	0.44975	0.44902	0.999999	5007	1	-0.13968	0.55025	0.54904	0.999814	4429	0	-0.13968
LmxM.36.5570.1	1	0.45013	0.4494	0.999999	5008	1	-0.20714	0.54987	0.54872	0.999814	4427	0	-0.20714
LmxM.33.1560.1-LmxM.33.1920a.1-LmxM.33.1920b.1-LmxM.33.1920c.1-LmxM.33.1920d.1-LmxM.33.1920e.1	2	0.45032	0.50959	0.999999	5009	1	0.67866	0.20845	0.21819	0.999814	2297	1	0.67866
LmxM.34.2760.1	6	0.4504	0.69502	0.999999	5010	2	-0.34036	0.91864	0.91833	0.999814	7154	0	-0.34036
LmxM.36.2180.1	6	0.4504	0.69502	0.999999	5011	2	0.23777	0.71488	0.71627	0.999814	5555	1	0.23777
LmxM.02.0120.1	6	0.45049	0.69507	0.999999	5012	3	-0.061416	0.36685	0.49952	0.999814	3482	1	-0.061416
LmxM.29.1270.1	6	0.45068	0.6952	0.999999	5013	3	0.10696	0.1811	0.30082	0.999814	2066	2	0.10696
LmxM.29.3620.1	6	0.45086	0.69534	0.999999	5014	3	-0.70237	0.8703	0.86979	0.999814	6795	0	-0.70237
LmxM.12.0160.1	6	0.45118	0.69557	0.999999	5015	3	0.11395	0.81181	0.81098	0.999814	6318	0	0.11395
LmxM.07.0950.1	6	0.45136	0.69571	0.999999	5016	3	-0.20424	0.63338	0.65114	0.999814	4971	1	-0.20424
LmxM.06.0820.1	6	0.4515	0.69581	0.999999	5017	3	0.23814	0.87325	0.87276	0.999814	6817	0	0.23814
LmxM.26.0240.1	3	0.4516	0.6063	0.999999	5018	1	0.12851	0.8268	0.82652	0.999814	6441	0	0.12851
LmxM.36.5020.1	6	0.45166	0.69593	0.999999	5019	3	1.2381	0.0079604	0.026498	0.801508	240	3	1.2381
LmxM.29.3480.1	2	0.45177	0.51053	0.999999	5020	1	-0.067659	0.49895	0.49955	0.999814	4166	0	-0.067659
LmxM.33.3370.1	1	0.4518	0.45109	0.999999	5021	1	-0.52121	0.5482	0.54705	0.999814	4421	0	-0.52121
LmxM.36.5080.1	6	0.45189	0.6961	0.999999	5022	2	1.9458	0.012238	0.039191	0.89959	308	3	1.9458
LmxM.22.1290.1-LmxM.27.2050.1	5	0.45191	0.67983	0.999999	5023	3	-0.39333	0.79888	0.79947	0.999814	6208	0	-0.39333
LmxM.06.0010.1-LmxM.15.0010.1-LmxM.36.0020.1-LmxM.25.2450.1-LmxM.30.3180.1-LmxM.34.1310.1	1	0.45204	0.45135	0.999999	5024	1	-0.32693	0.54796	0.54682	0.999814	4419	0	-0.32693
LmxM.33.0900.1	6	0.45225	0.69637	0.999999	5025	3	-0.17924	0.12532	0.24169	0.999814	1626	2	-0.17924
LmxM.08_29.0210.1	6	0.45233	0.69643	0.999999	5026	1	0.62812	0.80769	0.80671	0.999814	6289	0	0.62812
LmxM.29.1290.1	6	0.45241	0.6965	0.999999	5027	3	0.023959	0.81273	0.81186	0.999814	6323	0	0.023959
LmxM.33.2020.1	6	0.45249	0.69655	0.999999	5028	3	-0.32949	0.18264	0.30243	0.999814	2079	1	-0.32949
LmxM.33.1140.1	6	0.45257	0.69661	0.999999	5029	3	-0.23299	0.49413	0.56335	0.999814	4133	1	-0.23299
LmxM.31.3790.1	1	0.45259	0.45186	0.999999	5030	1	-0.26996	0.54741	0.54622	0.999814	4414	0	-0.26996
LmxM.27.2320.1	2	0.45261	0.51109	0.999999	5031	1	0.35872	0.27454	0.27824	0.999814	2813	1	0.35872
LmxM.31.1370.1	3	0.45274	0.60744	0.999999	5032	1	-0.79227	0.058817	0.10376	0.999814	916	1	-0.79227
LmxM.07.0805.1	4	0.45282	0.63539	0.999999	5033	2	-0.55001	0.57955	0.58032	0.999814	4628	1	-0.55001
LmxM.29.0480.1	5	0.45306	0.6809	0.999999	5034	2	-0.051958	0.7874	0.7879	0.999814	6128	0	-0.051958
LmxM.08_29.1790.1	6	0.4535	0.69729	0.999999	5035	2	0.54409	0.3814	0.50623	0.999814	3552	1	0.54409
LmxM.20.0040.1	4	0.45352	0.63589	0.999999	5036	2	-0.3034	0.46016	0.47711	0.999814	3955	1	-0.3034
LmxM.33.4230.1	6	0.45359	0.69735	0.999999	5037	3	-0.02795	0.83687	0.83612	0.999814	6511	0	-0.02795
LmxM.04.0240.1	6	0.45364	0.6974	0.999999	5038	2	2.0288	0.067707	0.15179	0.999814	1028	3	2.0288
LmxM.36.3610.1	6	0.45364	0.6974	0.999999	5039	2	0.31002	0.68599	0.69149	0.999814	5342	1	0.31002
LmxM.03.0600.1	3	0.45371	0.60838	0.999999	5040	2	-0.25192	0.57311	0.57289	0.999814	4587	0	-0.25192
LmxM.36.1180.1	6	0.45372	0.69746	0.999999	5041	3	-0.29113	0.42692	0.52844	0.999814	3797	1	-0.29113
LmxM.36.2770.1	6	0.45386	0.69757	0.999999	5042	3	0.40614	0.34735	0.48081	0.999814	3335	2	0.40614
LmxM.11.0340.1	6	0.45439	0.69801	0.999999	5043	3	-0.12027	0.79269	0.7918	0.999814	6168	0	-0.12027
LmxM.22.0410.1	6	0.45476	0.69826	0.999999	5044	2	0.75124	0.52089	0.57865	0.999814	4276	1	0.75124
LmxM.12.0700.1	6	0.45504	0.69847	0.999999	5045	1	0.74375	0.69594	0.69982	0.999814	5400	1	0.74375
LmxM.34.0970.1	6	0.45513	0.69855	0.999999	5046	2	0.62781	0.86795	0.86744	0.999814	6770	0	0.62781
Non-target-2	5	0.45533	0.683	0.999999	5047	1	0.31924	0.7062	0.7067	0.999814	5470	0	0.31924
LmxM.31.1480.1	5	0.45538	0.68304	0.999999	5048	3	-0.74658	0.75283	0.75339	0.999814	5844	0	-0.74658
LmxM.32.1970.1	5	0.45538	0.68304	0.999999	5049	3	-1.2341	0.83934	0.83979	0.999814	6533	0	-1.2341
LmxM.23.1065.1	5	0.45538	0.68304	0.999999	5050	3	-0.64667	0.83225	0.83281	0.999814	6478	0	-0.64667
LmxM.29.3430.1	5	0.45538	0.68304	0.999999	5051	3	-1.676	0.66586	0.66656	0.999814	5193	1	-1.676
LmxM.25.2320.1	5	0.45538	0.68304	0.999999	5052	3	-1.0079	0.059225	0.13436	0.999814	923	2	-1.0079
LmxM.19.0330.1	5	0.45538	0.68304	0.999999	5053	3	-0.89871	0.1136	0.20401	0.999814	1544	2	-0.89871
LmxM.11.0080.1	3	0.45544	0.61015	0.999999	5054	2	-0.21169	0.16537	0.22113	0.999814	1940	1	-0.21169
LmxM.30.1380.1	6	0.45551	0.6988	0.999999	5055	1	2.5048	0.0005746	0.0024943	0.214255	89	5	2.5048
LmxM.29.1700.1	6	0.45592	0.6991	0.999999	5056	3	0.0012273	0.20566	0.3272	0.999814	2267	1	0.0012273
LmxM.30.0980.1	6	0.45606	0.69921	0.999999	5057	3	-0.033597	0.19435	0.31485	0.999814	2174	1	-0.033597
LmxM.36.0290.1	3	0.45607	0.61074	0.999999	5058	1	1.3296	0.21052	0.25368	0.999814	2315	1	1.3296
LmxM.36.5530.1	6	0.45656	0.69954	0.999999	5059	3	-0.24605	0.94066	0.9401	0.999814	7341	0	-0.24605
LmxM.33.0780.1	1	0.45667	0.45597	0.999999	5060	1	-0.069711	0.54333	0.54204	0.999814	4394	0	-0.069711
LmxM.08.0660.1	6	0.45667	0.69962	0.999999	5061	3	0.2507	0.15881	0.27726	0.999814	1887	1	0.2507
LmxM.30.2100.1	6	0.45727	0.70007	0.999999	5062	3	0.28781	0.79584	0.79482	0.999814	6187	0	0.28781
LmxM.21.0420.1	5	0.45731	0.68481	0.999999	5063	3	-1.0465	0.78295	0.78339	0.999814	6089	0	-1.0465
LmxM.10.0350.1	6	0.45733	0.70011	0.999999	5064	3	-0.21775	0.20872	0.33044	0.999814	2301	2	-0.21775
LmxM.29.2270.1	6	0.45746	0.70019	0.999999	5065	1	2.3277	0.0004227	0.0019071	0.192884	76	4	2.3277
LmxM.34.5050.1	6	0.45746	0.70019	0.999999	5066	2	0.43058	0.77343	0.77261	0.999814	6027	0	0.43058
LmxM.31.2670.1	6	0.45769	0.70035	0.999999	5067	1	1.1765	0.1073	0.22205	0.999814	1500	1	1.1765
LmxM.31.0750.1	2	0.45777	0.51462	0.999999	5068	1	2.0218	0.012009	0.022649	0.75832	303	1	2.0218
LmxM.10.0390.1-LmxM.10.0405.1-LmxM.10.0465.1-LmxM.10.0470.1	1	0.45798	0.45727	0.999999	5069	1	-0.097185	0.54202	0.54071	0.999814	4386	0	-0.097185
LmxM.20.0370.1	6	0.45804	0.70064	0.999999	5070	3	0.2559	0.92115	0.92081	0.999814	7185	0	0.2559
Non-target-50	5	0.4583	0.68573	0.999999	5071	3	-0.02121	0.89275	0.89339	0.999814	6961	0	-0.02121
LmxM.27.2110.1	6	0.45846	0.70094	0.999999	5072	3	-0.20569	0.4643	0.54735	0.999814	3977	1	-0.20569
LmxM.17.1340.1	6	0.45854	0.70101	0.999999	5073	2	1.223	0.23626	0.35977	0.999814	2510	2	1.223
LmxM.18.0270.1	6	0.45884	0.70122	0.999999	5074	3	0.064763	0.93678	0.9362	0.999814	7305	0	0.064763
LmxM.11.0600.1	6	0.45891	0.70128	0.999999	5075	3	0.32021	0.51946	0.57782	0.999814	4263	1	0.32021
LmxM.22.0340.1	3	0.45895	0.61359	0.999999	5076	2	-0.084255	0.41463	0.41949	0.999814	3737	1	-0.084255
LmxM.33.1240.1	5	0.45904	0.68642	0.999999	5077	3	-0.12708	0.20488	0.3144	0.999814	2260	1	-0.12708
Non-target-85	5	0.45909	0.68647	0.999999	5078	3	-0.18946	0.80418	0.8048	0.999814	6255	0	-0.18946
LmxM.32.0670.1	6	0.45913	0.70144	0.999999	5079	3	-0.13163	0.32414	0.45507	0.999814	3163	1	-0.13163
LmxM.29.1440.1	6	0.45913	0.70144	0.999999	5080	2	0.92959	0.80704	0.80609	0.999814	6283	0	0.92959
LmxM.19.0240.1	6	0.45913	0.70144	0.999999	5081	2	0.71916	0.21069	0.33248	0.999814	2317	2	0.71916
LmxM.18.0250.1	3	0.45918	0.61385	0.999999	5082	1	0.30162	0.68909	0.68909	0.999814	5360	0	0.30162
LmxM.24.1790.1	3	0.45928	0.61396	0.999999	5083	2	-0.22152	0.71024	0.71019	0.999814	5508	0	-0.22152
LmxM.02.0510.1	1	0.45948	0.4588	0.999999	5084	1	-0.14705	0.54052	0.53919	0.999814	4379	0	-0.14705
LmxM.31.2370.1	3	0.45964	0.61434	0.999999	5085	1	0.26659	0.075513	0.12929	0.999814	1115	1	0.26659
LmxM.09.0105.1	1	0.45979	0.45913	0.999999	5086	1	-0.068011	0.54021	0.53887	0.999814	4378	0	-0.068011
LmxM.17.0590.1	6	0.46027	0.70232	0.999999	5087	3	0.19523	0.26921	0.39542	0.999814	2769	1	0.19523
LmxM.08_29.1920.1	4	0.46031	0.64096	0.999999	5088	2	-0.16062	0.58251	0.58309	0.999814	4647	1	-0.16062
LmxM.18.1480.1	2	0.46054	0.51649	0.999999	5089	1	0.018763	0.42314	0.42342	0.999814	3779	0	0.018763
LmxM.02.0470.1	6	0.46071	0.7026	0.999999	5090	1	1.0813	0.14369	0.26126	0.999814	1764	2	1.0813
LmxM.36.6510.1	3	0.46144	0.61617	0.999999	5091	2	-0.097308	0.56303	0.5627	0.999814	4507	0	-0.097308
LmxM.12.0860.1-LmxM.12.0910.1	3	0.46154	0.61628	0.999999	5092	2	-0.056109	0.41417	0.4191	0.999814	3732	1	-0.056109
LmxM.30.1540.1	6	0.46168	0.70332	0.999999	5093	2	0.63083	0.20412	0.32557	0.999814	2255	2	0.63083
LmxM.23.1130.1	6	0.46168	0.70332	0.999999	5094	2	0.79784	0.34906	0.48267	0.999814	3351	2	0.79784
LmxM.22.0700.1	6	0.46179	0.70341	0.999999	5095	2	0.4516	0.78021	0.77932	0.999814	6075	0	0.4516
LmxM.30.2000.1	6	0.46186	0.70347	0.999999	5096	3	0.21251	0.83031	0.8296	0.999814	6467	0	0.21251
LmxM.09.1070.1	1	0.46201	0.46138	0.999999	5097	1	-0.029916	0.53799	0.53655	0.999814	4370	0	-0.029916
LmxM.06.0880.1	3	0.46221	0.61691	0.999999	5098	1	0.53057	0.60754	0.6074	0.999814	4800	0	0.53057
LmxM.34.2020.1	5	0.46224	0.68948	0.999999	5099	3	-0.057213	0.70407	0.70455	0.999814	5453	0	-0.057213
LmxM.28.2540.1	6	0.46255	0.70398	0.999999	5100	2	1.5561	0.34747	0.48094	0.999814	3338	2	1.5561
LmxM.25.1770.1	4	0.46276	0.64271	0.999999	5101	2	0.3138	0.1808	0.28016	0.999814	2061	1	0.3138
LmxM.09.0910.1-LmxM.09.0920.1-LmxM.09.0930.1	5	0.46278	0.68995	0.999999	5102	3	-0.016903	0.014826	0.041531	0.901808	356	2	-0.016903
LmxM.28.0020.1	2	0.46293	0.51813	0.999999	5103	1	-0.15063	0.48892	0.48935	0.999814	4112	0	-0.15063
LmxM.36.5540.1	6	0.46311	0.70438	0.999999	5104	2	1.6971	0.10028	0.20979	0.999814	1415	2	1.6971
LmxM.09.1050.1	5	0.46314	0.69028	0.999999	5105	3	-0.12103	0.056205	0.12834	0.999814	891	2	-0.12103
LmxM.30.2220.1	6	0.4632	0.70445	0.999999	5106	2	0.93178	0.48405	0.55787	0.999814	4084	1	0.93178
LmxM.03.0400.1	2	0.46321	0.51833	0.999999	5107	1	0.75581	0.16759	0.18218	0.999814	1957	1	0.75581
LmxM.18.0120.1	2	0.4634	0.51846	0.999999	5108	1	-0.19006	0.53494	0.53582	0.999814	4355	0	-0.19006
LmxM.05.1060.1-LmxM.05.1061.1	1	0.46363	0.46303	0.999999	5109	1	-0.029029	0.53637	0.53498	0.999814	4364	0	-0.029029
LmxM.27.1980.1	6	0.46394	0.70503	0.999999	5110	3	-0.7851	0.4785	0.55488	0.999814	4055	1	-0.7851
LmxM.25.0440.1	6	0.46394	0.70503	0.999999	5111	3	-0.66961	0.0023119	0.0092007	0.470553	148	2	-0.66961
LmxM.34.5060.1	6	0.46394	0.70503	0.999999	5112	3	-0.26732	0.79206	0.79118	0.999814	6160	0	-0.26732
LmxM.19.0350.1	6	0.46394	0.70503	0.999999	5113	3	-0.36008	0.6549	0.66699	0.999814	5110	1	-0.36008
Non-target-1	5	0.46408	0.69115	0.999999	5114	3	-0.19981	0.060943	0.1378	0.999814	946	2	-0.19981
LmxM.14.0940.1	6	0.46421	0.70522	0.999999	5115	2	0.16246	0.81161	0.81077	0.999814	6316	0	0.16246
LmxM.12.0280.1	6	0.46421	0.70522	0.999999	5116	2	0.80955	0.27964	0.4064	0.999814	2845	2	0.80955
LmxM.05.1030.1	3	0.46428	0.61883	0.999999	5117	2	-1.676	0.61482	0.61474	0.999814	4847	0	-1.676
LmxM.08_29.0640.1	1	0.46429	0.46366	0.999999	5118	1	-0.28751	0.53571	0.53435	0.999814	4360	0	-0.28751
LmxM.30.2380.1	6	0.46435	0.70534	0.999999	5119	1	1.2009	0.31795	0.44828	0.999814	3115	2	1.2009
LmxM.32.3220.1	6	0.46443	0.7054	0.999999	5120	2	0.91752	0.24614	0.37039	0.999814	2580	2	0.91752
LmxM.31.2020.1	1	0.46477	0.46412	0.999999	5121	1	-0.12998	0.53523	0.53385	0.999814	4356	0	-0.12998
LmxM.05.1110.1	6	0.46499	0.70582	0.999999	5122	2	0.64971	0.19001	0.31042	0.999814	2137	2	0.64971
LmxM.31.1310.1	6	0.46507	0.70588	0.999999	5123	2	0.42342	0.064828	0.14654	0.999814	993	2	0.42342
LmxM.12.1200.1	6	0.46513	0.70592	0.999999	5124	2	1.1358	0.67438	0.68214	0.999814	5260	1	1.1358
LmxM.03.0650.1	6	0.4655	0.70619	0.999999	5125	1	1.4647	0.19459	0.31513	0.999814	2176	2	1.4647
LmxM.21.1200.1	2	0.46696	0.52093	0.999999	5126	1	-0.24783	0.54056	0.54136	0.999814	4380	0	-0.24783
LmxM.11.0200.1	2	0.46743	0.52124	0.999999	5127	1	0.50992	0.25844	0.26351	0.999814	2687	1	0.50992
LmxM.02.0290.1	4	0.46757	0.64612	0.999999	5128	2	0.72652	0.35804	0.40139	0.999814	3431	1	0.72652
LmxM.15.0630.1	6	0.46765	0.70775	0.999999	5129	3	0.047253	0.86894	0.86844	0.999814	6777	0	0.047253
LmxM.16.0100.1	6	0.46767	0.70776	0.999999	5130	2	0.29024	0.65808	0.66931	0.999814	5130	1	0.29024
LmxM.08_29.2550.1	6	0.46775	0.70781	0.999999	5131	1	1.4098	0.10801	0.22332	0.999814	1507	3	1.4098
LmxM.27.0250.1	6	0.46775	0.70781	0.999999	5132	3	-0.6206	0.27714	0.40376	0.999814	2832	2	-0.6206
LmxM.33.3880.1	6	0.46775	0.70781	0.999999	5133	2	2.1787	0.00037633	0.0017185	0.184038	74	3	2.1787
LmxM.04.0680.1	5	0.46798	0.69484	0.999999	5134	2	0.090353	0.21215	0.3232	0.999814	2330	1	0.090353
LmxM.08_29.2460.1-LmxM.08_29.2461.1	5	0.46798	0.69484	0.999999	5135	2	0.32711	0.76	0.76044	0.999814	5905	0	0.32711
LmxM.17.0420.1	6	0.46808	0.70805	0.999999	5136	3	0.12438	0.35384	0.48785	0.999814	3397	1	0.12438
LmxM.32.0060.1	5	0.46835	0.69517	0.999999	5137	3	-0.50822	0.033273	0.081285	0.999814	601	1	-0.50822
LmxM.33.4570.1	2	0.46849	0.52197	0.999999	5138	1	-0.62842	0.71657	0.71744	0.999814	5567	0	-0.62842
LmxM.17.0730.1-LmxM.17.0740.1	6	0.46871	0.70851	0.999999	5139	2	1.1519	0.34792	0.4814	0.999814	3345	2	1.1519
LmxM.31.0940.1	6	0.46872	0.70852	0.999999	5140	3	-0.081918	0.75858	0.75764	0.999814	5888	0	-0.081918
LmxM.31.0490.1	5	0.46897	0.69573	0.999999	5141	3	-0.14545	0.19639	0.30436	0.999814	2192	2	-0.14545
LmxM.34.5040.1	6	0.46902	0.70872	0.999999	5142	2	0.83973	0.17729	0.29677	0.999814	2039	2	0.83973
LmxM.24.0850.1	5	0.46902	0.69578	0.999999	5143	3	-0.030544	0.66133	0.66243	0.999814	5157	1	-0.030544
LmxM.08_29.0850.1	3	0.46914	0.62371	0.999999	5144	1	0.39266	0.75624	0.75595	0.999814	5877	0	0.39266
LmxM.34.1130.1-LmxM.34.1150.1-LmxM.34.1160.1	1	0.46972	0.46889	0.999999	5145	1	-0.48979	0.53028	0.52908	0.999814	4332	0	-0.48979
LmxM.27.0210.1	4	0.47019	0.64806	0.999999	5146	2	0.62234	0.084519	0.14916	0.999814	1220	2	0.62234
LmxM.09.0850.1	1	0.47022	0.4694	0.999999	5147	1	-0.19279	0.52978	0.52858	0.999814	4328	0	-0.19279
LmxM.34.3710.1	6	0.47035	0.70972	0.999999	5148	1	1.7078	0.042707	0.10486	0.999814	711	3	1.7078
LmxM.31.3110.1	6	0.47043	0.70977	0.999999	5149	3	0.14257	0.7846	0.78378	0.999814	6104	0	0.14257
LmxM.10.0650.1	4	0.47049	0.64828	0.999999	5150	2	-0.25134	0.57109	0.57232	0.999814	4569	1	-0.25134
LmxM.25.2100.1	5	0.47079	0.69743	0.999999	5151	2	1.2685	0.078309	0.16123	0.999814	1148	2	1.2685
LmxM.26.1600.1	6	0.47146	0.71055	0.999999	5152	3	-0.064294	0.77986	0.77897	0.999814	6072	0	-0.064294
LmxM.13.0450.1	2	0.47179	0.52425	0.999999	5153	1	0.84723	0.20468	0.21474	0.999814	2259	1	0.84723
LmxM.36.3830.1	5	0.47185	0.69839	0.999999	5154	2	0.52388	0.90571	0.90631	0.999814	7062	0	0.52388
LmxM.15.0650.1	6	0.47189	0.71087	0.999999	5155	2	1.2343	0.07147	0.15863	0.999814	1068	2	1.2343
LmxM.21.0861.1	6	0.47189	0.71087	0.999999	5156	1	2.1359	0.011601	0.03732	0.896128	293	4	2.1359
LmxM.08_29.2290.1	5	0.47193	0.69846	0.999999	5157	2	1.4509	0.42488	0.48483	0.999814	3790	1	1.4509
LmxM.22.0250.1	1	0.47194	0.47107	0.999999	5158	1	-0.12752	0.52806	0.52683	0.999814	4316	0	-0.12752
LmxM.25.0230.1	6	0.47196	0.71091	0.999999	5159	3	0.23698	0.14538	0.26302	0.999814	1779	2	0.23698
LmxM.03.0080.1	6	0.47209	0.711	0.999999	5160	3	0.13831	0.81989	0.81914	0.999814	6380	0	0.13831
LmxM.18.0620.1-LmxM.36.3760.1	4	0.47215	0.64953	0.999999	5161	2	0.044777	0.18184	0.28152	0.999814	2072	2	0.044777
LmxM.34.1680.1	4	0.47215	0.64953	0.999999	5162	2	0.23272	0.66173	0.66171	0.999814	5161	0	0.23272
LmxM.06.0630.1	6	0.47217	0.71106	0.999999	5163	3	-0.20051	0.95729	0.95671	0.999814	7486	0	-0.20051
LmxM.08.0180.1	6	0.47225	0.71112	0.999999	5164	3	0.1178	0.65649	0.66812	0.999814	5124	1	0.1178
LmxM.05.0890.1	5	0.4723	0.69883	0.999999	5165	3	-0.40766	0.79524	0.79569	0.999814	6181	0	-0.40766
LmxM.05.0860.1	5	0.47236	0.69888	0.999999	5166	2	0.78036	0.65195	0.6536	0.999814	5096	1	0.78036
LmxM.26.2490.1	6	0.47244	0.71126	0.999999	5167	3	0.23367	0.1278	0.24424	0.999814	1651	1	0.23367
LmxM.02.0620.1	6	0.47247	0.71128	0.999999	5168	3	0.10517	0.18186	0.3016	0.999814	2074	1	0.10517
LmxM.25.2050.1	6	0.47267	0.71143	0.999999	5169	2	0.45439	0.18429	0.30422	0.999814	2095	2	0.45439
LmxM.16.1050.1	6	0.47268	0.71144	0.999999	5170	3	-0.1253	0.82364	0.82292	0.999814	6411	0	-0.1253
LmxM.33.1725.1	1	0.4735	0.47261	0.999999	5171	1	-0.13724	0.5265	0.52527	0.999814	4308	0	-0.13724
LmxM.28.2770.1-LmxM.28.2820.1	2	0.47357	0.52541	0.999999	5172	1	-0.14777	0.51941	0.51991	0.999814	4262	0	-0.14777
LmxM.36.5980.1	6	0.47369	0.71215	0.999999	5173	3	0.47043	0.72988	0.72989	0.999814	5673	1	0.47043
LmxM.30.1860.1	2	0.47381	0.52557	0.999999	5174	1	-0.36135	0.62902	0.62981	0.999814	4938	0	-0.36135
LmxM.25.0520.1	2	0.47402	0.5257	0.999999	5175	1	1.5526	0.046016	0.079581	0.999814	755	1	1.5526
LmxM.17.0190.1-LmxM.17.0190partial.1	12	0.47436	0.79795	0.999999	5176	6	0.28585	0.33331	0.54687	0.999814	3222	3	0.28585
LmxM.16.1660.1	6	0.47458	0.71277	0.999999	5177	3	0.52267	0.66336	0.67344	0.999814	5174	1	0.52267
LmxM.16.0230.1	2	0.47468	0.52611	0.999999	5178	1	-0.027506	0.48431	0.48472	0.999814	4086	0	-0.027506
LmxM.08_29.1060.1	6	0.47493	0.71301	0.999999	5179	2	0.5003	0.0864	0.18522	0.999814	1252	1	0.5003
LmxM.20.1350.1	5	0.47524	0.70152	0.999999	5180	2	-0.29563	0.81563	0.8162	0.999814	6345	0	-0.29563
LmxM.34.2510.1	2	0.47533	0.52659	0.999999	5181	1	-0.67195	0.71383	0.71473	0.999814	5540	0	-0.67195
LmxM.30.2980.1	6	0.47542	0.71339	0.999999	5182	3	-0.10874	0.67017	0.67876	0.999814	5229	1	-0.10874
LmxM.36.3000.1	6	0.47542	0.71339	0.999999	5183	2	0.40645	0.91727	0.91695	0.999814	7144	0	0.40645
LmxM.34.4130.1	6	0.47542	0.71339	0.999999	5184	3	-0.71287	0.026618	0.073888	0.991867	527	2	-0.71287
LmxM.27.0080.1	6	0.47542	0.71339	0.999999	5185	2	0.62371	0.35223	0.4861	0.999814	3380	2	0.62371
LmxM.10.0140.1	6	0.47599	0.71382	0.999999	5186	3	-0.14505	0.24652	0.37082	0.999814	2584	2	-0.14505
LmxM.26.2310.1	4	0.47613	0.65258	0.999999	5187	1	2.2523	0.036035	0.082221	0.999814	631	2	2.2523
LmxM.13.0820.1	1	0.47617	0.47527	0.999999	5188	1	-1.676	0.52383	0.52264	0.999814	4287	0	-1.676
LmxM.30.2940.1	1	0.47617	0.47527	0.999999	5189	1	-1.676	0.52383	0.52264	0.999814	4286	0	-1.676
LmxM.28.0485.1	3	0.47641	0.63096	0.999999	5190	1	0.1163	0.75182	0.75149	0.999814	5828	0	0.1163
LmxM.32.1010.1	6	0.47692	0.71448	0.999999	5191	3	0.072303	0.56317	0.60379	0.999814	4508	1	0.072303
LmxM.32.1610.1	6	0.47692	0.71448	0.999999	5192	3	0.39542	0.18456	0.30449	0.999814	2099	2	0.39542
LmxM.11.0050.1	6	0.47717	0.71463	0.999999	5193	3	0.21661	0.25844	0.38374	0.999814	2688	2	0.21661
LmxM.11.0160.1	3	0.47731	0.63185	0.999999	5194	2	-0.79227	0.53254	0.53228	0.999814	4342	0	-0.79227
LmxM.24.0640.1	6	0.47754	0.71488	0.999999	5195	3	-0.24352	0.146	0.26364	0.999814	1783	1	-0.24352
Non-target-162	5	0.4776	0.70368	0.999999	5196	2	0.26528	0.57223	0.58614	0.999814	4581	1	0.26528
LmxM.08_29.2160.1	3	0.47774	0.63227	0.999999	5197	2	-0.13471	0.43139	0.43446	0.999814	3821	1	-0.13471
Non-target-72	5	0.47815	0.70418	0.999999	5198	3	-0.14605	0.76088	0.76134	0.999814	5911	0	-0.14605
LmxM.17.0280.1	5	0.47868	0.70464	0.999999	5199	3	-0.15674	0.073871	0.15587	0.999814	1093	1	-0.15674
LmxM.07.0150.1	6	0.47872	0.71574	0.999999	5200	1	1.0617	0.22656	0.34935	0.999814	2428	2	1.0617
LmxM.32.2430.1	6	0.47895	0.71593	0.999999	5201	1	1.8428	0.032368	0.085013	0.999814	590	3	1.8428
LmxM.11.1370.1	6	0.47904	0.71599	0.999999	5202	3	-0.21517	0.86992	0.86944	0.999814	6791	0	-0.21517
LmxM.26.0210.1	6	0.47943	0.71627	0.999999	5203	3	0.08447	0.35362	0.48765	0.999814	3395	1	0.08447
LmxM.28.1660.1	6	0.47949	0.71632	0.999999	5204	3	0.30185	0.46126	0.54578	0.999814	3962	1	0.30185
LmxM.10.0390.1	1	0.47955	0.47859	0.999999	5205	1	-0.072514	0.52045	0.51924	0.999814	4270	0	-0.072514
LmxM.24.0110.1	6	0.47998	0.71671	0.999999	5206	3	-0.22702	0.089696	0.19104	0.999814	1291	2	-0.22702
LmxM.14.0130.1	6	0.48	0.71672	0.999999	5207	3	-0.1299	0.12879	0.24532	0.999814	1658	2	-0.1299
LmxM.29.0930.1	6	0.48011	0.71681	0.999999	5208	3	-0.15942	0.28023	0.40705	0.999814	2851	2	-0.15942
LmxM.03.0710.1	6	0.48025	0.7169	0.999999	5209	2	0.67547	0.25788	0.38314	0.999814	2680	2	0.67547
LmxM.32.3190.1	2	0.48027	0.52996	0.999999	5210	1	-0.89241	0.59615	0.59702	0.999814	4728	0	-0.89241
LmxM.25.0310.1	5	0.48032	0.7062	0.999999	5211	1	0.67688	0.50633	0.53792	0.999814	4204	1	0.67688
LmxM.34.4160.1	4	0.48062	0.65572	0.999999	5212	2	-0.0031295	0.72899	0.72891	0.999814	5663	0	-0.0031295
LmxM.07.0550.1	6	0.48071	0.71723	0.999999	5213	3	0.037832	0.75423	0.75327	0.999814	5857	0	0.037832
LmxM.08_29.2570.1	4	0.48085	0.6559	0.999999	5214	1	0.9178	0.6676	0.66753	0.999814	5206	0	0.9178
LmxM.24.1640.1	5	0.48138	0.70712	0.999999	5215	3	-0.2048	0.21268	0.32384	0.999814	2332	1	-0.2048
LmxM.34.3420.1	1	0.48148	0.48055	0.999999	5216	1	-0.15573	0.51852	0.51731	0.999814	4260	0	-0.15573
LmxM.25.0740.1	6	0.48162	0.7179	0.999999	5217	3	0.44356	0.0050974	0.017819	0.699288	187	2	0.44356
LmxM.01.0030.1	6	0.48168	0.71796	0.999999	5218	3	0.40498	0.31422	0.44424	0.999814	3088	2	0.40498
LmxM.08.0801.1	4	0.48198	0.65672	0.999999	5219	2	0.15314	0.67196	0.67201	0.999814	5242	0	0.15314
LmxM.08_29.1310.1	6	0.48224	0.71837	0.999999	5220	3	-0.0042886	0.89102	0.89049	0.999814	6943	0	-0.0042886
LmxM.27.0150.1	6	0.4824	0.71849	0.999999	5221	2	1.5445	0.037398	0.09484	0.999814	646	3	1.5445
LmxM.03.0040.1	6	0.48243	0.71851	0.999999	5222	3	0.052571	0.29906	0.42759	0.999814	2992	2	0.052571
LmxM.21.1855.1	3	0.48272	0.63723	0.999999	5223	1	1.2384	0.26563	0.29519	0.999814	2740	1	1.2384
LmxM.12.0170.1	6	0.48294	0.71883	0.999999	5224	3	0.42103	0.042185	0.10389	0.999814	705	2	0.42103
LmxM.20.0590.1	6	0.48307	0.71894	0.999999	5225	2	0.40916	0.34113	0.47396	0.999814	3280	2	0.40916
LmxM.19.0590.1	6	0.4831	0.71896	0.999999	5226	3	0.06071	0.77316	0.77237	0.999814	6020	0	0.06071
LmxM.05.1010.1	6	0.48316	0.719	0.999999	5227	2	0.66562	0.71423	0.71575	0.999814	5545	1	0.66562
LmxM.36.3250.1	6	0.48322	0.71906	0.999999	5228	2	0.35561	0.069712	0.15543	0.999814	1050	2	0.35561
LmxM.32.1330.1	6	0.48368	0.71943	0.999999	5229	3	0.089575	0.40768	0.51877	0.999814	3702	1	0.089575
LmxM.29.0290.1	6	0.48416	0.71977	0.999999	5230	3	0.18191	0.30584	0.43495	0.999814	3039	1	0.18191
LmxM.27.0440.1	5	0.48429	0.7098	0.999999	5231	2	-0.31011	0.90805	0.90868	0.999814	7081	0	-0.31011
LmxM.14.1200.1	5	0.48431	0.70983	0.999999	5232	3	-0.36549	0.63489	0.63826	0.999814	4982	1	-0.36549
LmxM.03.0740.1	1	0.48439	0.48343	0.999999	5233	1	-0.34805	0.51561	0.51444	0.999814	4244	0	-0.34805
LmxM.36.3235.1	3	0.48464	0.63907	0.999999	5234	2	-0.28401	0.16121	0.21814	0.999814	1912	1	-0.28401
LmxM.36.5660.1	6	0.48465	0.72014	0.999999	5235	2	0.4777	0.85752	0.85692	0.999814	6689	0	0.4777
LmxM.01.0010.1	6	0.48486	0.7203	0.999999	5236	3	-0.088287	0.52904	0.58331	0.999814	4323	1	-0.088287
LmxM.03.0970.1	5	0.48489	0.71035	0.999999	5237	1	1.0446	0.20552	0.31517	0.999814	2266	1	1.0446
LmxM.25.2380.1	6	0.48503	0.72044	0.999999	5238	3	0.61906	0.55495	0.5988	0.999814	4450	1	0.61906
LmxM.01.0580.1	6	0.48521	0.72056	0.999999	5239	2	1.2903	0.73019	0.73018	0.999814	5675	1	1.2903
LmxM.30.2350.1	6	0.48552	0.72081	0.999999	5240	3	0.17331	0.61921	0.64099	0.999814	4873	1	0.17331
LmxM.08_29.1330.1	5	0.48591	0.71128	0.999999	5241	2	0.21998	0.015954	0.043997	0.914196	372	2	0.21998
LmxM.27.0680.1-LmxM.30.0320.1	3	0.48595	0.64033	0.999999	5242	1	0.5913	0.65591	0.65558	0.999814	5119	0	0.5913
LmxM.13.0260.1	3	0.4862	0.64056	0.999999	5243	1	-0.14217	0.75474	0.75446	0.999814	5863	0	-0.14217
LmxM.18.0220.1	6	0.48635	0.72141	0.999999	5244	3	-0.12544	0.35457	0.48867	0.999814	3401	2	-0.12544
LmxM.24.1180.1	5	0.48682	0.71213	0.999999	5245	3	-0.25617	0.77064	0.77099	0.999814	5998	0	-0.25617
LmxM.33.4050.1	6	0.48682	0.72174	0.999999	5246	3	-0.13155	0.76074	0.75984	0.999814	5910	0	-0.13155
LmxM.19.1300.1	6	0.48698	0.72185	0.999999	5247	2	1.6693	0.25268	0.37753	0.999814	2639	2	1.6693
LmxM.08_29.2760.1	6	0.48698	0.72185	0.999999	5248	1	1.3017	0.69231	0.69673	0.999814	5379	1	1.3017
LmxM.11.1300.1	6	0.48698	0.72185	0.999999	5249	2	0.41806	0.68594	0.69144	0.999814	5341	1	0.41806
LmxM.31.0190.1	6	0.48701	0.72186	0.999999	5250	3	0.0031772	0.1995	0.3205	0.999814	2220	1	0.0031772
LmxM.32.3020.1	6	0.48728	0.72207	0.999999	5251	3	-0.095882	0.12075	0.23682	0.999814	1592	2	-0.095882
LmxM.29.0850.1-LmxM.29.0860.1	6	0.48758	0.7223	0.999999	5252	3	0.40714	0.42331	0.52657	0.999814	3780	1	0.40714
LmxM.30.0454.1	2	0.48775	0.53521	0.999999	5253	1	0.82187	0.17576	0.18921	0.999814	2029	1	0.82187
LmxM.36.0700.1	3	0.48781	0.6421	0.999999	5254	2	-0.12416	0.87376	0.87346	0.999814	6822	0	-0.12416
LmxM.30.3140.1	5	0.48808	0.71326	0.999999	5255	2	2.8161	0.0063688	0.021487	0.753461	208	3	2.8161
LmxM.22.1350.1	6	0.48885	0.72324	0.999999	5256	1	2.8427	0.0010402	0.0044008	0.282378	114	4	2.8427
LmxM.33.1740.1	6	0.48888	0.72326	0.999999	5257	2	0.42049	0.58809	0.61983	0.999814	4681	1	0.42049
LmxM.02.0110.1	6	0.48894	0.72329	0.999999	5258	3	-0.040755	0.82229	0.82154	0.999814	6398	0	-0.040755
LmxM.21.1640.1	2	0.48916	0.53623	0.999999	5259	1	2.0449	0.014111	0.026435	0.801508	347	1	2.0449
LmxM.36.0680.1	6	0.4892	0.72349	0.999999	5260	3	0.018528	0.37599	0.50375	0.999814	3518	1	0.018528
LmxM.17.1190.1	6	0.48945	0.72368	0.999999	5261	3	0.65895	0.39537	0.51283	0.999814	3623	1	0.65895
LmxM.24.0700.1	6	0.48973	0.72387	0.999999	5262	2	0.81048	0.36186	0.49666	0.999814	3457	2	0.81048
LmxM.34.3020.1	6	0.4899	0.724	0.999999	5263	3	-0.23497	0.50672	0.57053	0.999814	4209	1	-0.23497
LmxM.26.0060.1	2	0.49019	0.53701	0.999999	5264	1	0.27421	0.32908	0.32992	0.999814	3194	1	0.27421
LmxM.19.1320.1-LmxM.19.1345.1-LmxM.19.1345apartial.1	6	0.49044	0.7244	0.999999	5265	3	0.20013	0.3972	0.51371	0.999814	3638	1	0.20013
LmxM.34.3260.1	4	0.49072	0.66307	0.999999	5266	2	1.0045	0.10113	0.17214	0.999814	1424	2	1.0045
LmxM.21.1670.1	6	0.49092	0.72474	0.999999	5267	2	1.0656	0.16671	0.28564	0.999814	1948	2	1.0656
LmxM.01.0520.1	6	0.49099	0.7248	0.999999	5268	3	-0.085185	0.60558	0.63152	0.999814	4786	1	-0.085185
LmxM.03.0890.1	6	0.49105	0.72484	0.999999	5269	3	-0.11355	0.36154	0.49631	0.999814	3455	1	-0.11355
LmxM.28.1980.1	6	0.49127	0.72497	0.999999	5270	1	1.3715	0.052607	0.12362	0.999814	847	3	1.3715
LmxM.09.0070.1	6	0.49174	0.72531	0.999999	5271	3	-0.20159	0.19377	0.31428	0.999814	2169	2	-0.20159
LmxM.31.0950.1	6	0.49207	0.72556	0.999999	5272	2	0.22315	0.63425	0.65175	0.999814	4976	1	0.22315
LmxM.25.1450.1	6	0.49216	0.72562	0.999999	5273	3	-0.75621	0.75368	0.7527	0.999814	5853	0	-0.75621
LmxM.28.0090.1	6	0.49225	0.72569	0.999999	5274	3	0.40729	0.31391	0.44385	0.999814	3086	1	0.40729
Non-target-117	5	0.49231	0.71711	0.999999	5275	2	0.70882	0.24712	0.36547	0.999814	2590	2	0.70882
LmxM.21.0370.1	6	0.49243	0.72583	0.999999	5276	2	-0.17089	0.10503	0.21811	0.999814	1471	2	-0.17089
LmxM.13.1260.1	4	0.49311	0.66478	0.999999	5277	2	0.57415	0.13491	0.21825	0.999814	1705	1	0.57415
LmxM.08.0920.1	2	0.49322	0.53912	0.999999	5278	1	0.71136	0.23118	0.23868	0.999814	2462	1	0.71136
LmxM.33.0120.1	1	0.49333	0.49224	0.999999	5279	1	-0.060629	0.50667	0.50552	0.999814	4208	0	-0.060629
LmxM.28.2940.1	1	0.49363	0.49256	0.999999	5280	1	-0.08546	0.50637	0.5052	0.999814	4205	0	-0.08546
LmxM.31.1560.1	6	0.49388	0.72687	0.999999	5281	2	1.9437	0.042365	0.10422	0.999814	706	3	1.9437
LmxM.26.2150.1	6	0.494	0.72696	0.999999	5282	2	1.9633	0.015995	0.049833	0.921945	373	4	1.9633
LmxM.10.0560.1	6	0.49403	0.72699	0.999999	5283	3	0.55511	0.66423	0.67406	0.999814	5181	1	0.55511
LmxM.32.1620.1	6	0.49448	0.7273	0.999999	5284	1	1.3883	0.041189	0.102	0.999814	694	3	1.3883
LmxM.17.0440.1	6	0.49449	0.72731	0.999999	5285	3	0.23541	0.3877	0.5092	0.999814	3584	1	0.23541
LmxM.06.1230.1	6	0.49457	0.72737	0.999999	5286	2	1.6013	0.05329	0.12486	0.999814	851	3	1.6013
LmxM.25.2090.1	1	0.49494	0.4939	0.999999	5287	1	-0.043279	0.50506	0.50392	0.999814	4200	0	-0.043279
LmxM.28.1990.1	6	0.49499	0.72767	0.999999	5288	3	0.45624	0.65991	0.67069	0.999814	5144	1	0.45624
LmxM.08.0980.1	6	0.49499	0.72767	0.999999	5289	3	0.090823	0.84303	0.8422	0.999814	6564	0	0.090823
LmxM.26.2130.1	6	0.49518	0.7278	0.999999	5290	3	0.031468	0.9048	0.90449	0.999814	7057	0	0.031468
LmxM.34.3970.1	6	0.49562	0.72812	0.999999	5291	1	0.86464	0.80394	0.80291	0.999814	6254	0	0.86464
LmxM.24.0040.1-LmxM.31.0430.1	5	0.49588	0.72034	0.999999	5292	2	0.50587	0.12988	0.2237	0.999814	1671	2	0.50587
LmxM.08.0330.1	1	0.49614	0.4951	0.999999	5293	1	-0.48813	0.50386	0.50278	0.999814	4194	0	-0.48813
LmxM.31.2980.1	6	0.49627	0.72858	0.999999	5294	3	-0.026158	0.84745	0.84666	0.999814	6601	0	-0.026158
LmxM.32.2320.1	5	0.4969	0.72123	0.999999	5295	3	-0.66974	0.003483	0.012165	0.570384	163	2	-0.66974
LmxM.16.0450.1	2	0.49692	0.54179	0.999999	5296	1	0.10603	0.42705	0.42746	0.999814	3798	0	0.10603
LmxM.25.0830.1	6	0.49732	0.72932	0.999999	5297	3	0.017777	0.82618	0.82535	0.999814	6433	0	0.017777
LmxM.28.1720.1	6	0.49732	0.72932	0.999999	5298	2	0.77425	0.055122	0.12841	0.999814	876	2	0.77425
LmxM.11.0950.1	6	0.49732	0.72932	0.999999	5299	3	0.012781	0.82225	0.82151	0.999814	6397	0	0.012781
LmxM.08_29.0200.1	6	0.49732	0.72932	0.999999	5300	2	1.4837	0.099824	0.20897	0.999814	1410	3	1.4837
LmxM.26.0200.1	3	0.49752	0.65167	0.999999	5301	2	-0.0055844	0.14528	0.20712	0.999814	1778	1	-0.0055844
LmxM.06.0900.1	5	0.49754	0.72181	0.999999	5302	2	-0.26717	0.74063	0.74124	0.999814	5747	0	-0.26717
LmxM.14.1060.1	6	0.49763	0.72956	0.999999	5303	3	-0.19807	0.94575	0.94526	0.999814	7389	0	-0.19807
LmxM.33.0460.1	6	0.49779	0.72967	0.999999	5304	3	-0.024232	0.31255	0.44237	0.999814	3079	1	-0.024232
LmxM.34.3690.1	3	0.49788	0.652	0.999999	5305	1	0.40396	0.15907	0.21664	0.999814	1893	1	0.40396
LmxM.02.0580.1	6	0.49838	0.73014	0.999999	5306	2	0.44662	0.85478	0.85415	0.999814	6660	0	0.44662
LmxM.15.0960.1	2	0.49859	0.54301	0.999999	5307	1	-0.081622	0.56416	0.56499	0.999814	4515	0	-0.081622
LmxM.16.0430.1	2	0.49862	0.54302	0.999999	5308	1	1.362	0.073527	0.10205	0.999814	1088	1	1.362
LmxM.34.4620.1	6	0.49907	0.73062	0.999999	5309	3	0.67792	0.084749	0.18231	0.999814	1225	3	0.67792
LmxM.29.1530.1	6	0.49955	0.73097	0.999999	5310	3	0.59698	0.0025509	0.0099941	0.507711	151	2	0.59698
LmxM.01.0430.1	6	0.49994	0.73128	0.999999	5311	3	0.82986	0.090622	0.19272	0.999814	1306	3	0.82986
LmxM.17.0830.1	6	0.5	0.73132	0.999999	5312	2	0.79875	0.038746	0.097424	0.999814	663	1	0.79875
LmxM.32.2930.1	6	0.50007	0.73138	0.999999	5313	2	1.3608	0.079533	0.17306	0.999814	1163	3	1.3608
LmxM.34.3900.1	2	0.50019	0.54413	0.999999	5314	1	-0.79227	0.28333	0.28639	0.999814	2878	1	-0.79227
LmxM.36.0560.1	4	0.50051	0.67007	0.999999	5315	2	-0.10663	0.438	0.45982	0.999814	3857	1	-0.10663
LmxM.05.0980.1	5	0.50073	0.72436	0.999999	5316	2	0.018105	0.57477	0.58815	0.999814	4597	1	0.018105
LmxM.26.1370.1	6	0.50082	0.73191	0.999999	5317	3	0.38431	0.15843	0.27688	0.999814	1883	2	0.38431
LmxM.29.1370.1	6	0.50098	0.73204	0.999999	5318	3	0.45938	0.59089	0.62166	0.999814	4703	1	0.45938
LmxM.30.1350.1	6	0.50106	0.73211	0.999999	5319	2	1.1249	0.8526	0.85192	0.999814	6645	0	1.1249
LmxM.33.2060.1	2	0.50111	0.54477	0.999999	5320	1	0.084418	0.47736	0.47788	0.999814	4046	0	0.084418
LmxM.36.3800.1-LmxM.36.3810.1	6	0.50123	0.73223	0.999999	5321	2	0.40225	0.93694	0.93637	0.999814	7306	0	0.40225
LmxM.09.0140.1	6	0.50128	0.73226	0.999999	5322	1	1.2638	0.45987	0.54505	0.999814	3953	1	1.2638
LmxM.11.0260.1	6	0.50133	0.73229	0.999999	5323	3	0.41612	0.482	0.55673	0.999814	4073	1	0.41612
LmxM.32.1320.1	5	0.50148	0.72475	0.999999	5324	2	-0.19755	0.20262	0.31171	0.999814	2243	1	-0.19755
LmxM.18.1510.1	1	0.50196	0.5009	0.999999	5325	0	0.010789	0.49804	0.49699	0.999814	4158	0	0.010789
LmxM.06.0460.1	6	0.50223	0.73296	0.999999	5326	3	-0.011312	0.82783	0.82707	0.999814	6445	0	-0.011312
LmxM.02.0460.1	6	0.50241	0.73306	0.999999	5327	2	0.62436	0.49299	0.56272	0.999814	4126	1	0.62436
LmxM.36.6200.1	6	0.50253	0.73315	0.999999	5328	3	0.17705	0.41128	0.52056	0.999814	3718	1	0.17705
LmxM.24.1730.1	6	0.50269	0.73327	0.999999	5329	3	0.088213	0.57884	0.61385	0.999814	4621	1	0.088213
Non-target-82	5	0.50295	0.72547	0.999999	5330	2	0.059841	0.7852	0.78569	0.999814	6107	0	0.059841
LmxM.34.4710.1	6	0.50383	0.73411	0.999999	5331	3	0.066914	0.80738	0.8064	0.999814	6285	0	0.066914
LmxM.34.4670.1	6	0.50392	0.73418	0.999999	5332	2	0.54295	0.34159	0.47448	0.999814	3282	2	0.54295
LmxM.36.6550.1	4	0.50417	0.67286	0.999999	5333	2	-0.14655	0.87931	0.87889	0.999814	6867	0	-0.14655
LmxM.31.1950.1	6	0.50436	0.7345	0.999999	5334	3	0.53994	0.54501	0.5927	0.999814	4404	1	0.53994
LmxM.04.0975.1	6	0.50443	0.73454	0.999999	5335	3	0.11967	0.47462	0.55281	0.999814	4030	1	0.11967
LmxM.03.0860.1	6	0.50463	0.73472	0.999999	5336	3	0.52938	0.46015	0.54521	0.999814	3954	1	0.52938
LmxM.23.1690.1	6	0.50491	0.73491	0.999999	5337	2	1.1264	0.3476	0.48107	0.999814	3341	2	1.1264
LmxM.32.1630.1	1	0.505	0.50386	0.999999	5338	0	0.02865	0.495	0.49395	0.999814	4140	0	0.02865
LmxM.02.0050.1	1	0.50504	0.50391	0.999999	5339	0	0.033237	0.49496	0.49391	0.999814	4139	0	0.033237
LmxM.34.1850.1	4	0.50572	0.67403	0.999999	5340	2	-0.2424	0.3814	0.41794	0.999814	3551	1	-0.2424
LmxM.34.0150.1	5	0.50589	0.72701	0.999999	5341	2	0.62748	0.83245	0.833	0.999814	6480	0	0.62748
LmxM.21.0690.1	2	0.50594	0.54821	0.999999	5342	1	-0.43345	0.69944	0.70033	0.999814	5422	0	-0.43345
Non-target-135	5	0.50604	0.72708	0.999999	5343	2	0.91482	0.064821	0.14473	0.999814	991	2	0.91482
LmxM.24.1370.1	5	0.50613	0.72712	0.999999	5344	2	0.27472	0.54878	0.56846	0.999814	4425	1	0.27472
LmxM.36.1330.1	3	0.50614	0.65652	0.999999	5345	1	0.80345	0.12767	0.19495	0.999814	1649	1	0.80345
LmxM.13.0250.1	6	0.50636	0.73604	0.999999	5346	3	0.57226	0.026628	0.07391	0.991867	529	2	0.57226
LmxM.34.3400.1	6	0.50654	0.73618	0.999999	5347	2	1.3147	0.10786	0.22302	0.999814	1506	1	1.3147
LmxM.19.1210.1	6	0.50659	0.73621	0.999999	5348	3	-0.054029	0.68333	0.68933	0.999814	5324	1	-0.054029
LmxM.29.3300.1	3	0.50701	0.65688	0.999999	5349	1	0.65872	0.7248	0.72466	0.999814	5634	0	0.65872
LmxM.33.0400.1	6	0.50759	0.73691	0.999999	5350	2	1.005	0.77194	0.77109	0.999814	6010	0	1.005
LmxM.36.0790.1	6	0.50836	0.73745	0.999999	5351	2	0.38455	0.19899	0.3199	0.999814	2215	1	0.38455
LmxM.29.0410.1	6	0.50864	0.73765	0.999999	5352	1	1.5404	0.02029	0.061227	0.940354	454	3	1.5404
LmxM.26.1470.1	6	0.50864	0.73765	0.999999	5353	3	-0.47113	0.75914	0.75822	0.999814	5894	0	-0.47113
LmxM.29.3235.1	1	0.50886	0.50769	0.999999	5354	0	0.0498	0.49114	0.49006	0.999814	4120	0	0.0498
LmxM.13.1360.1	6	0.50893	0.73786	0.999999	5355	3	0.46215	0.36229	0.49717	0.999814	3460	1	0.46215
LmxM.36.5170.1	1	0.50899	0.50783	0.999999	5356	0	0.052724	0.49101	0.48995	0.999814	4119	0	0.052724
LmxM.11.0030.1	5	0.50904	0.72857	0.999999	5357	2	1.7294	0.060847	0.13759	0.999814	945	3	1.7294
LmxM.21.1390.1	6	0.50933	0.73814	0.999999	5358	3	0.28687	0.78674	0.78585	0.999814	6123	0	0.28687
LmxM.22.0690.1-LmxM.22.0850.1	6	0.50946	0.73826	0.999999	5359	3	0.25867	0.11348	0.22921	0.999814	1542	2	0.25867
LmxM.18.0700.1	5	0.50957	0.72885	0.999999	5360	2	-0.31588	0.22656	0.34077	0.999814	2429	2	-0.31588
LmxM.31.3650.1	4	0.50995	0.67712	0.999999	5361	2	0.36001	0.70753	0.70754	0.999814	5486	0	0.36001
LmxM.02.0560.1	6	0.51026	0.73882	0.999999	5362	3	-0.053657	0.46522	0.54783	0.999814	3980	1	-0.053657
LmxM.14.0310.1	6	0.51037	0.73889	0.999999	5363	3	0.12636	0.2357	0.35919	0.999814	2507	1	0.12636
LmxM.26.1650.1	4	0.51109	0.67798	0.999999	5364	2	0.96971	0.13325	0.21595	0.999814	1691	2	0.96971
LmxM.32.2820.1	6	0.51132	0.73955	0.999999	5365	3	-0.0056059	0.66548	0.67501	0.999814	5191	1	-0.0056059
LmxM.26.0720.1	6	0.51134	0.73956	0.999999	5366	3	0.18057	0.27278	0.39923	0.999814	2798	1	0.18057
LmxM.23.0490.1	4	0.51145	0.67826	0.999999	5367	2	0.51969	0.7469	0.74673	0.999814	5793	0	0.51969
LmxM.33.4020.1	4	0.51161	0.67839	0.999999	5368	2	-0.49697	0.64047	0.64063	0.999814	5012	0	-0.49697
LmxM.30.0060.1	6	0.51207	0.74008	0.999999	5369	3	0.49256	0.30938	0.43887	0.999814	3058	1	0.49256
LmxM.32.0115.1	3	0.51216	0.65891	0.999999	5370	1	0.36598	0.74566	0.74537	0.999814	5782	0	0.36598
LmxM.16.0540.1	2	0.51225	0.55253	0.999999	5371	1	0.11619	0.4728	0.47341	0.999814	4020	0	0.11619
LmxM.17.1070.1	6	0.51241	0.74034	0.999999	5372	3	0.05237	0.3257	0.45678	0.999814	3174	1	0.05237
LmxM.30.0230.1	6	0.51244	0.74036	0.999999	5373	1	0.68835	0.0017384	0.007273	0.405906	135	2	0.68835
LmxM.14.1350.1	6	0.51279	0.7406	0.999999	5374	2	0.88728	0.34506	0.47828	0.999814	3311	2	0.88728
LmxM.23.1000.1	1	0.51283	0.51172	0.999999	5375	0	0.044924	0.48717	0.48616	0.999814	4101	0	0.044924
LmxM.29.1940.1	1	0.5129	0.51177	0.999999	5376	0	0.087441	0.4871	0.4861	0.999814	4100	0	0.087441
LmxM.09.0200.1	6	0.51321	0.74091	0.999999	5377	2	0.91036	0.41426	0.52204	0.999814	3733	1	0.91036
LmxM.06.1120.1	3	0.51328	0.65934	0.999999	5378	1	0.55851	0.56641	0.56609	0.999814	4534	0	0.55851
LmxM.16.0360.1	6	0.51347	0.7411	0.999999	5379	3	-0.034104	0.33283	0.46478	0.999814	3218	2	-0.034104
Non-target-197	5	0.51349	0.73076	0.999999	5380	2	0.062044	0.21087	0.32165	0.999814	2319	1	0.062044
LmxM.01.0280.1	6	0.51389	0.74145	0.999999	5381	2	0.67136	0.25103	0.3757	0.999814	2627	2	0.67136
LmxM.27.0230.1	1	0.51414	0.51303	0.999999	5382	0	0.078792	0.48586	0.48491	0.999814	4091	0	0.078792
LmxM.15.0590.1	6	0.51427	0.74172	0.999999	5383	3	0.56355	0.12065	0.23672	0.999814	1588	2	0.56355
LmxM.16.0620.1	6	0.51452	0.74188	0.999999	5384	2	0.13417	0.14467	0.26229	0.999814	1770	2	0.13417
LmxM.08_29.0810.1	6	0.51482	0.74211	0.999999	5385	2	0.36003	0.43793	0.53383	0.999814	3856	1	0.36003
LmxM.14.1370.1	6	0.51493	0.7422	0.999999	5386	3	0.20663	0.1407	0.25802	0.999814	1739	2	0.20663
LmxM.28.2850.1	6	0.51507	0.74227	0.999999	5387	2	0.44253	0.84889	0.8481	0.999814	6613	0	0.44253
LmxM.16.0850.1	6	0.51516	0.74234	0.999999	5388	2	1.2113	0.6956	0.69956	0.999814	5399	1	1.2113
LmxM.15.0600.1	6	0.51519	0.74237	0.999999	5389	3	0.25602	0.29403	0.42198	0.999814	2958	2	0.25602
LmxM.16.0260.1	6	0.51572	0.74277	0.999999	5390	2	0.66756	0.50714	0.57076	0.999814	4211	1	0.66756
LmxM.20.0020.1	2	0.51581	0.55506	0.999999	5391	1	-0.79227	0.66583	0.66694	0.999814	5192	0	-0.79227
LmxM.34.4720.1	2	0.51593	0.55516	0.999999	5392	1	-0.17814	0.53593	0.53678	0.999814	4362	0	-0.17814
LmxM.27.1440.1	4	0.516	0.68167	0.999999	5393	2	0.10744	0.06004	0.11557	0.999814	934	1	0.10744
LmxM.21.1675.1	2	0.51633	0.55544	0.999999	5394	1	0.47322	0.33589	0.33667	0.999814	3244	1	0.47322
LmxM.32.0890.1	1	0.51671	0.51559	0.999999	5395	0	0.11338	0.48329	0.48234	0.999814	4077	0	0.11338
LmxM.36.4820.1	4	0.51727	0.6826	0.999999	5396	2	-0.50117	0.014019	0.036757	0.896128	344	2	-0.50117
Non-target-170	5	0.51781	0.73298	0.999999	5397	2	0.35166	0.1769	0.28068	0.999814	2037	1	0.35166
LmxM.27.1120.1	5	0.51784	0.73299	0.999999	5398	2	0.36309	0.88217	0.88284	0.999814	6879	0	0.36309
LmxM.17.0350.1	6	0.5183	0.74455	0.999999	5399	2	1.3541	0.29604	0.42423	0.999814	2970	2	1.3541
LmxM.10.1140.1	4	0.51841	0.68345	0.999999	5400	2	0.30741	0.24676	0.32825	0.999814	2585	1	0.30741
LmxM.29.0510.1	6	0.51848	0.74469	0.999999	5401	3	0.46266	0.74466	0.74394	0.999814	5777	1	0.46266
LmxM.15.0110.1	6	0.51853	0.74472	0.999999	5402	3	0.38353	0.81554	0.81473	0.999814	6344	0	0.38353
LmxM.22.0100.1	6	0.51925	0.7452	0.999999	5403	3	0.31666	0.1889	0.30922	0.999814	2128	2	0.31666
LmxM.33.0360.1	6	0.51971	0.74551	0.999999	5404	2	0.61857	0.82019	0.81943	0.999814	6383	0	0.61857
LmxM.33.3730.1	6	0.51983	0.74559	0.999999	5405	3	0.4777	0.32892	0.4604	0.999814	3192	1	0.4777
LmxM.17.0080.1-LmxM.17.0081.1-LmxM.17.0082.1-LmxM.17.0084.1-LmxM.17.0085.1	4	0.52036	0.68489	0.999999	5406	2	-0.057959	0.61853	0.61873	0.999814	4868	0	-0.057959
LmxM.11.1130.1-LmxM.11.1130partial.1	3	0.5206	0.66231	0.999999	5407	1	0.65687	0.34667	0.36055	0.999814	3331	1	0.65687
LmxM.25.1090.1	3	0.5206	0.66231	0.999999	5408	1	-0.79227	0.68192	0.6819	0.999814	5313	0	-0.79227
LmxM.36.0130.1	6	0.52063	0.74615	0.999999	5409	2	1.4508	0.32985	0.46149	0.999814	3198	2	1.4508
LmxM.32.3040.1	6	0.52063	0.74615	0.999999	5410	2	0.32383	0.19254	0.31297	0.999814	2157	1	0.32383
LmxM.08.0420.1	6	0.52063	0.74615	0.999999	5411	2	1.2671	0.084544	0.18199	0.999814	1222	2	1.2671
LmxM.08.0090.1	6	0.52063	0.74615	0.999999	5412	2	0.65286	0.50015	0.56679	0.999814	4176	1	0.65286
LmxM.36.1850.1	6	0.52063	0.74615	0.999999	5413	3	0.15464	0.80687	0.80591	0.999814	6281	0	0.15464
LmxM.16.1090.1	6	0.52065	0.74617	0.999999	5414	3	-0.02657	0.34164	0.47453	0.999814	3283	2	-0.02657
LmxM.28.0510.1	5	0.52117	0.73465	0.999999	5415	2	-0.15493	0.62118	0.62639	0.999814	4887	1	-0.15493
LmxM.08_29.2620.1	2	0.52121	0.55907	0.999999	5416	1	0.32928	0.35862	0.35875	0.999814	3434	1	0.32928
LmxM.34.1820.1	2	0.5213	0.55914	0.999999	5417	1	1.29	0.074173	0.10261	0.999814	1100	1	1.29
LmxM.17.0100.1	5	0.52157	0.73482	0.999999	5418	2	-0.14149	0.6603	0.6615	0.999814	5147	1	-0.14149
LmxM.11.0430.1	1	0.52169	0.52048	0.999999	5419	0	0.14797	0.47831	0.47735	0.999814	4053	0	0.14797
LmxM.33.0540.1	6	0.52192	0.74705	0.999999	5420	3	0.41327	0.076179	0.16716	0.999814	1123	2	0.41327
LmxM.27.0800.1	6	0.52198	0.74709	0.999999	5421	3	0.30465	0.82491	0.8241	0.999814	6425	0	0.30465
LmxM.29.3410.1	6	0.52243	0.74741	0.999999	5422	2	0.45986	0.19967	0.32066	0.999814	2221	2	0.45986
LmxM.25.0050.1	2	0.52244	0.56002	0.999999	5423	1	-0.30667	0.62527	0.62612	0.999814	4919	0	-0.30667
LmxM.24.0890.1	6	0.52256	0.74749	0.999999	5424	3	0.63332	0.23289	0.35626	0.999814	2487	2	0.63332
LmxM.32.0570.1	6	0.52264	0.74756	0.999999	5425	2	0.58253	0.40236	0.51622	0.999814	3672	1	0.58253
LmxM.14.0630.1	4	0.52265	0.68663	0.999999	5426	2	0.11303	0.36907	0.40909	0.999814	3496	1	0.11303
LmxM.34.0390.1	6	0.52289	0.74773	0.999999	5427	2	0.857	0.20591	0.32748	0.999814	2269	2	0.857
LmxM.18.0420.1	1	0.52327	0.52205	0.999999	5428	0	0.15707	0.47673	0.47583	0.999814	4043	0	0.15707
LmxM.32.0850.1	6	0.52339	0.74808	0.999999	5429	2	0.99199	0.86168	0.86114	0.999814	6722	0	0.99199
LmxM.30.0410.1	6	0.52349	0.74816	0.999999	5430	3	-0.18158	0.68155	0.68788	0.999814	5308	1	-0.18158
LmxM.25.1380.1	2	0.52362	0.56096	0.999999	5431	1	0.39189	0.33259	0.33345	0.999814	3215	1	0.39189
LmxM.10.0720.1	2	0.52415	0.56135	0.999999	5432	1	1.431	0.086146	0.11258	0.999814	1245	1	1.431
LmxM.11.0190.1	6	0.52423	0.74865	0.999999	5433	3	0.30703	0.61545	0.63832	0.999814	4850	1	0.30703
LmxM.30.1400.1	6	0.52423	0.74865	0.999999	5434	3	-0.030284	0.60401	0.63043	0.999814	4779	1	-0.030284
LmxM.32.1110.1	6	0.52435	0.74873	0.999999	5435	3	0.041812	0.48119	0.55633	0.999814	4070	1	0.041812
LmxM.29.3560.1	2	0.5244	0.56155	0.999999	5436	1	0.81015	0.20606	0.21604	0.999814	2272	1	0.81015
LmxM.07.0230.1	4	0.52453	0.68807	0.999999	5437	2	0.2402	0.56066	0.56235	0.999814	4488	1	0.2402
LmxM.31.2240.1	5	0.52501	0.73662	0.999999	5438	2	-0.2503	0.39607	0.46743	0.999814	3627	1	-0.2503
LmxM.06.0930.1	6	0.52515	0.74928	0.999999	5439	3	-0.14744	0.31063	0.44031	0.999814	3067	1	-0.14744
LmxM.08.0170.1	6	0.52534	0.74941	0.999999	5440	2	3.2583	0.00075396	0.0032127	0.24248	99	4	3.2583
LmxM.20.0120.1	6	0.52542	0.74947	0.999999	5441	3	-0.1178	0.94685	0.94629	0.999814	7397	0	-0.1178
LmxM.29.0220.1	3	0.52553	0.6643	0.999999	5442	1	0.28806	0.76491	0.76459	0.999814	5953	0	0.28806
LmxM.34.1190.1	6	0.52592	0.74984	0.999999	5443	3	0.87597	0.066284	0.14927	0.999814	1002	3	0.87597
LmxM.29.1860.1	6	0.52592	0.74984	0.999999	5444	3	-0.13743	0.67305	0.68108	0.999814	5250	1	-0.13743
LmxM.13.1050.1	1	0.52597	0.52474	0.999999	5445	0	0.18211	0.47403	0.47316	0.999814	4026	0	0.18211
LmxM.34.0950.1	1	0.5261	0.52489	0.999999	5446	0	0.15869	0.4739	0.47302	0.999814	4024	0	0.15869
LmxM.21.0125.1	6	0.52616	0.75001	0.999999	5447	3	-0.14772	0.15975	0.27824	0.999814	1898	2	-0.14772
LmxM.27.1600.1	4	0.52627	0.68938	0.999999	5448	2	0.3923	0.43032	0.45406	0.999814	3818	1	0.3923
LmxM.29.3025.1	2	0.52636	0.56295	0.999999	5449	1	0.83805	0.079179	0.10675	0.999814	1156	1	0.83805
LmxM.16.0890.1-LmxM.16.0890a.1	6	0.52668	0.75041	0.999999	5450	3	0.3156	0.73677	0.73634	0.999814	5715	1	0.3156
LmxM.07.1130.1	6	0.52721	0.75079	0.999999	5451	3	0.22069	0.68179	0.68804	0.999814	5310	1	0.22069
LmxM.25.0420.1	6	0.52722	0.7508	0.999999	5452	2	0.72791	0.039345	0.098566	0.999814	669	2	0.72791
LmxM.16.0900.1	6	0.5278	0.75124	0.999999	5453	1	0.93254	0.06831	0.15286	0.999814	1033	2	0.93254
LmxM.14.0620.1	6	0.52788	0.7513	0.999999	5454	2	0.86424	0.69994	0.70319	0.999814	5426	1	0.86424
LmxM.36.5930.1	6	0.52811	0.75145	0.999999	5455	3	0.76703	0.079731	0.17344	0.999814	1167	3	0.76703
LmxM.30.0280.1	2	0.52838	0.56443	0.999999	5456	1	1.4852	0.049489	0.082368	0.999814	804	1	1.4852
LmxM.13.1450.1	6	0.52848	0.75168	0.999999	5457	3	0.1501	0.69462	0.69871	0.999814	5394	1	0.1501
LmxM.08_29.1030.1	6	0.5285	0.7517	0.999999	5458	3	0.031193	0.6822	0.68839	0.999814	5317	1	0.031193
LmxM.01.0120.1	6	0.52853	0.75171	0.999999	5459	3	-0.025515	0.9319	0.93136	0.999814	7257	0	-0.025515
LmxM.25.1430.1	6	0.52874	0.75188	0.999999	5460	3	-0.0038212	0.73885	0.73834	0.999814	5732	1	-0.0038212
LmxM.17.0235.1	5	0.52982	0.73901	0.999999	5461	2	0.15349	0.53406	0.55769	0.999814	4349	1	0.15349
LmxM.05.0920.1	6	0.52991	0.75276	0.999999	5462	3	0.12822	0.78455	0.78374	0.999814	6103	0	0.12822
LmxM.36.5740.1	6	0.53012	0.75289	0.999999	5463	3	-0.021438	0.049658	0.11803	0.999814	806	2	-0.021438
LmxM.05.0650.1	6	0.53083	0.75339	0.999999	5464	3	-0.12915	0.93375	0.93317	0.999814	7275	0	-0.12915
LmxM.04.0370.1	1	0.53093	0.52965	0.999999	5465	0	0.19977	0.46907	0.46823	0.999814	4000	0	0.19977
LmxM.08_29.2740.1	6	0.53106	0.75356	0.999999	5466	1	0.67079	0.057461	0.13272	0.999814	903	2	0.67079
LmxM.28.2300.1	6	0.53106	0.75356	0.999999	5467	1	0.57333	0.065681	0.14813	0.999814	1000	1	0.57333
LmxM.05.0360.1	6	0.53106	0.75356	0.999999	5468	1	1.4579	0.12461	0.24094	0.999814	1619	2	1.4579
LmxM.33.1970.1-LmxM.33.1610.1-LmxM.33.1810.1-LmxM.33.1830.1-LmxM.33.1890.1-LmxM.34.1830a.1	2	0.53158	0.56682	0.999999	5469	1	-0.37807	0.66173	0.66278	0.999814	5160	0	-0.37807
LmxM.25.0610.1	4	0.53167	0.69347	0.999999	5470	2	-0.79227	0.09586	0.16473	0.999814	1363	1	-0.79227
LmxM.34.2160.1	2	0.53193	0.56709	0.999999	5471	1	0.30035	0.38688	0.38708	0.999814	3579	0	0.30035
Non-target-16	5	0.53196	0.74013	0.999999	5472	1	1.3117	0.085217	0.16974	0.999814	1231	1	1.3117
Non-target-69	5	0.53217	0.74023	0.999999	5473	2	0.44545	0.62275	0.62772	0.999814	4897	1	0.44545
LmxM.32.2980.1	6	0.53267	0.75471	0.999999	5474	1	2.9245	0.00052036	0.0022819	0.209571	83	5	2.9245
LmxM.01.0830.1-LmxM.02.0740.1	1	0.53273	0.53141	0.999999	5475	0	0.20331	0.46727	0.46649	0.999814	3988	0	0.20331
LmxM.08_29.0865.1	2	0.53287	0.56778	0.999999	5476	1	0.014158	0.49786	0.49843	0.999814	4157	0	0.014158
LmxM.36.6680.1	3	0.53296	0.6674	0.999999	5477	1	0.72612	0.097297	0.16283	0.999814	1380	1	0.72612
LmxM.29.2090.1	6	0.53296	0.75491	0.999999	5478	3	0.70242	0.18984	0.31022	0.999814	2134	2	0.70242
LmxM.23.0680.1	6	0.53353	0.75532	0.999999	5479	3	-0.42813	0.0020875	0.0084961	0.458039	143	1	-0.42813
LmxM.25.0270.1	6	0.53353	0.75532	0.999999	5480	3	0.091895	0.86683	0.86626	0.999814	6758	0	0.091895
LmxM.24.1660.1	6	0.53353	0.75532	0.999999	5481	2	1.3542	0.045251	0.10963	0.999814	740	3	1.3542
LmxM.14.0280.1	6	0.53353	0.75532	0.999999	5482	2	1.2575	0.1358	0.25273	0.999814	1711	2	1.2575
LmxM.04.0740.1	6	0.53353	0.75532	0.999999	5483	3	0.29607	0.71031	0.71218	0.999814	5509	1	0.29607
LmxM.24.2270.1	6	0.53361	0.75538	0.999999	5484	3	0.31864	0.86579	0.86521	0.999814	6752	0	0.31864
LmxM.05.1070a.1	1	0.53443	0.53307	0.999999	5485	0	0.22591	0.46557	0.46487	0.999814	3983	0	0.22591
LmxM.27.2250.1	2	0.53445	0.56897	0.999999	5486	1	0.37694	0.35734	0.35755	0.999814	3422	1	0.37694
LmxM.09.1320.1	6	0.53447	0.75606	0.999999	5487	3	0.051325	0.88369	0.88328	0.999814	6894	0	0.051325
LmxM.15.1180.1	6	0.5346	0.75614	0.999999	5488	3	0.011049	0.1749	0.2942	0.999814	2022	1	0.011049
LmxM.36.4520.1	6	0.53492	0.75637	0.999999	5489	3	-0.1088	0.065242	0.14729	0.999814	997	2	-0.1088
LmxM.32.1410.1	6	0.53505	0.75647	0.999999	5490	3	0.19781	0.067337	0.15113	0.999814	1021	2	0.19781
LmxM.30.2690.1	6	0.53518	0.75655	0.999999	5491	3	0.27264	0.88614	0.88559	0.999814	6910	0	0.27264
LmxM.31.1510.1	6	0.53525	0.7566	0.999999	5492	2	1.1194	0.073888	0.16297	0.999814	1094	3	1.1194
LmxM.36.6120.1	6	0.53561	0.75684	0.999999	5493	1	0.79662	0.74187	0.74122	0.999814	5763	1	0.79662
LmxM.05.0080.1	2	0.536	0.57011	0.999999	5494	1	0.27063	0.39771	0.39791	0.999814	3640	0	0.27063
LmxM.15.0570.1	6	0.53613	0.75719	0.999999	5495	3	0.25604	0.088551	0.18903	0.999814	1279	2	0.25604
LmxM.26.1665.1	6	0.53628	0.75729	0.999999	5496	3	0.32988	0.2422	0.36613	0.999814	2547	2	0.32988
LmxM.23.0430.1	6	0.53651	0.75745	0.999999	5497	2	1.2864	0.060403	0.13819	0.999814	939	2	1.2864
LmxM.23.0500.1	1	0.53655	0.53515	0.999999	5498	0	0.23417	0.46345	0.46284	0.999814	3971	0	0.23417
LmxM.08_29.1490.1	6	0.53714	0.75791	0.999999	5499	2	1.9015	0.064673	0.14626	0.999814	990	3	1.9015
LmxM.07.0260.1	6	0.53716	0.75792	0.999999	5500	2	0.3	0.7877	0.7868	0.999814	6129	0	0.3
LmxM.19.0640.1	6	0.53726	0.75801	0.999999	5501	3	-0.016332	0.68487	0.69061	0.999814	5335	1	-0.016332
LmxM.06.0340.1	6	0.53735	0.75807	0.999999	5502	2	1.1114	0.070469	0.15676	0.999814	1061	3	1.1114
LmxM.36.5840.1	6	0.53765	0.75831	0.999999	5503	3	0.42934	0.34063	0.47341	0.999814	3278	2	0.42934
LmxM.11.0520.1	6	0.53778	0.75842	0.999999	5504	2	1.3447	0.33993	0.47263	0.999814	3270	2	1.3447
LmxM.09.0345.1	6	0.53798	0.75855	0.999999	5505	1	1.052	0.65144	0.66437	0.999814	5091	1	1.052
LmxM.13.1300.1	1	0.5381	0.53665	0.999999	5506	0	0.23024	0.4619	0.46129	0.999814	3966	0	0.23024
LmxM.32.2200.1	1	0.53816	0.53672	0.999999	5507	0	0.20706	0.46184	0.46122	0.999814	3965	0	0.20706
LmxM.08.1218.1	6	0.53828	0.75875	0.999999	5508	3	0.22183	0.84608	0.84524	0.999814	6589	0	0.22183
LmxM.01.0170.1	6	0.53842	0.75886	0.999999	5509	3	0.24764	0.45569	0.54289	0.999814	3933	1	0.24764
LmxM.27.0240.1	10	0.53858	0.82146	0.999999	5510	5	-0.010047	0.30379	0.50205	0.999814	3026	2	-0.010047
LmxM.24.0300.1	6	0.53879	0.7591	0.999999	5511	1	1.5966	0.023803	0.068343	0.967668	507	2	1.5966
LmxM.32.2400.1	6	0.53918	0.75941	0.999999	5512	3	-0.17074	0.50525	0.56972	0.999814	4201	1	-0.17074
LmxM.17.1300.1	6	0.5397	0.75975	0.999999	5513	3	0.26224	0.60358	0.63016	0.999814	4775	1	0.26224
LmxM.14.1100.1-LmxM.14.1110.1-LmxM.14.1100partial.1	3	0.53986	0.67028	0.999999	5514	1	1.5818	0.036194	0.068196	0.967668	632	1	1.5818
LmxM.09.0480.1	6	0.53986	0.75987	0.999999	5515	3	0.60645	0.35157	0.48536	0.999814	3373	1	0.60645
LmxM.09.0320.1	6	0.53993	0.75992	0.999999	5516	3	0.49031	0.34093	0.47373	0.999814	3279	1	0.49031
LmxM.36.5910.1	5	0.54005	0.74434	0.999999	5517	2	0.21613	0.28915	0.40843	0.999814	2919	1	0.21613
LmxM.16.1120.1	4	0.54016	0.69964	0.999999	5518	2	0.12331	0.79366	0.79334	0.999814	6174	0	0.12331
LmxM.08.1110.1	6	0.54021	0.7601	0.999999	5519	2	0.44019	0.59825	0.62654	0.999814	4736	1	0.44019
LmxM.04.0490.1	6	0.54021	0.7601	0.999999	5520	2	0.22592	0.95473	0.95417	0.999814	7463	0	0.22592
LmxM.08.1160.1	6	0.54039	0.76023	0.999999	5521	3	0.4671	0.29233	0.42021	0.999814	2942	2	0.4671
LmxM.17.0140.1	5	0.5404	0.7445	0.999999	5522	2	0.6059	0.53273	0.55668	0.999814	4343	1	0.6059
LmxM.21.1030.1	6	0.54045	0.76027	0.999999	5523	2	1.1384	0.022915	0.066529	0.965175	490	1	1.1384
LmxM.14.1380.1	4	0.54061	0.69999	0.999999	5524	1	1.4358	0.086686	0.15224	0.999814	1257	2	1.4358
LmxM.36.6110.1	5	0.54098	0.74479	0.999999	5525	2	0.79056	0.27067	0.3939	0.999814	2782	2	0.79056
LmxM.06.0640.1	6	0.54102	0.7607	0.999999	5526	3	-0.05457	0.38647	0.5086	0.999814	3575	1	-0.05457
LmxM.31.0890.1	6	0.54106	0.76073	0.999999	5527	2	0.80409	0.24571	0.3699	0.999814	2576	2	0.80409
LmxM.28.1920.1	6	0.54121	0.76082	0.999999	5528	2	0.61962	0.77235	0.77154	0.999814	6012	0	0.61962
LmxM.28.1760.1	5	0.54141	0.74502	0.999999	5529	2	0.31005	0.065028	0.14499	0.999814	995	2	0.31005
LmxM.16.0810.1	6	0.54154	0.76104	0.999999	5530	3	-0.075118	0.88949	0.88894	0.999814	6933	0	-0.075118
LmxM.14.0230.1	6	0.54181	0.76122	0.999999	5531	3	-0.042769	0.87253	0.87202	0.999814	6814	0	-0.042769
LmxM.08.0545.1	6	0.54191	0.76127	0.999999	5532	3	0.076682	0.78494	0.7841	0.999814	6105	0	0.076682
LmxM.09.0740.1	6	0.54207	0.76137	0.999999	5533	3	0.2623	0.42663	0.52831	0.999814	3795	1	0.2623
LmxM.08.0270.1	6	0.54211	0.76139	0.999999	5534	2	1.6985	0.059363	0.13625	0.999814	925	3	1.6985
LmxM.30.1800.1-LmxM.30.1820.1-LmxM.30.1800a.1	1	0.54212	0.54081	0.999999	5535	0	0.25365	0.45788	0.4572	0.999814	3943	0	0.25365
LmxM.09.0810.1	5	0.5423	0.74546	0.999999	5536	2	0.43496	0.62428	0.62901	0.999814	4910	1	0.43496
LmxM.15.0200.1	2	0.54262	0.57493	0.999999	5537	1	-0.10523	0.6055	0.60629	0.999814	4785	0	-0.10523
LmxM.22.1280.1	2	0.54279	0.57507	0.999999	5538	1	-0.3743	0.71189	0.71281	0.999814	5525	0	-0.3743
LmxM.24.0540.1	5	0.54339	0.74605	0.999999	5539	2	0.77597	0.046754	0.10908	0.999814	769	1	0.77597
LmxM.08_29.1050.1	6	0.54341	0.76234	0.999999	5540	2	1.0481	0.5997	0.6275	0.999814	4747	1	1.0481
LmxM.26.1440.1	6	0.54354	0.76244	0.999999	5541	3	-0.010734	0.19383	0.31435	0.999814	2170	1	-0.010734
LmxM.19.1350.1-LmxM.19.1351.1	3	0.54359	0.67186	0.999999	5542	1	0.38809	0.69414	0.69412	0.999814	5392	0	0.38809
LmxM.10.1210.1	6	0.5438	0.76263	0.999999	5543	3	0.082284	0.79398	0.79308	0.999814	6175	0	0.082284
LmxM.29.1205.1	6	0.54386	0.76267	0.999999	5544	3	0.20919	0.057314	0.13242	0.999814	901	1	0.20919
LmxM.34.3660.1	6	0.54404	0.76281	0.999999	5545	3	0.15982	0.76402	0.76313	0.999814	5947	0	0.15982
LmxM.15.0530.1	6	0.54408	0.76283	0.999999	5546	3	0.081128	0.84863	0.84785	0.999814	6610	0	0.081128
LmxM.36.5880.1	6	0.54408	0.76283	0.999999	5547	2	1.0921	0.054902	0.12799	0.999814	869	3	1.0921
LmxM.34.2950.1	6	0.54408	0.76283	0.999999	5548	2	0.79676	0.73494	0.73462	0.999814	5704	1	0.79676
LmxM.17.1330.1	6	0.54421	0.76295	0.999999	5549	2	0.42759	0.23867	0.36235	0.999814	2526	1	0.42759
LmxM.17.0530.1	6	0.54438	0.76305	0.999999	5550	3	0.28583	0.40578	0.51785	0.999814	3694	1	0.28583
LmxM.18.0490.1	6	0.54449	0.76313	0.999999	5551	3	0.10998	0.52937	0.5835	0.999814	4325	1	0.10998
LmxM.08_29.2180.1	6	0.54462	0.76324	0.999999	5552	2	1.3916	0.050899	0.12037	0.999814	818	2	1.3916
LmxM.33.2770.1	6	0.54475	0.76332	0.999999	5553	3	0.012571	0.68858	0.69362	0.999814	5357	1	0.012571
LmxM.05.0060.1	6	0.54488	0.7634	0.999999	5554	3	-0.018353	0.70696	0.70931	0.999814	5480	1	-0.018353
LmxM.33.0920.1	6	0.54512	0.76359	0.999999	5555	3	-0.11049	0.4426	0.53611	0.999814	3875	1	-0.11049
LmxM.05.0830.1	1	0.54532	0.5441	0.999999	5556	0	0.29614	0.45468	0.45401	0.999814	3929	0	0.29614
LmxM.08_29.0170.1	2	0.54561	0.57713	0.999999	5557	1	0.24393	0.44998	0.45051	0.999814	3909	0	0.24393
LmxM.36.5810.1	5	0.54594	0.74741	0.999999	5558	1	0.5719	0.61482	0.62104	0.999814	4846	1	0.5719
LmxM.15.0270.1	6	0.54655	0.76462	0.999999	5559	2	0.35281	0.086384	0.18519	0.999814	1251	2	0.35281
LmxM.29.0710.1	1	0.54656	0.54539	0.999999	5560	0	-0.30311	0.45344	0.45267	0.999814	3925	0	-0.30311
LmxM.32.2020.1	6	0.54665	0.76468	0.999999	5561	2	0.59214	0.7934	0.79249	0.999814	6173	0	0.59214
LmxM.14.0880.1	4	0.54672	0.70447	0.999999	5562	1	-0.3042	0.80023	0.79997	0.999814	6220	0	-0.3042
LmxM.13.0640.1	6	0.54675	0.76476	0.999999	5563	3	-0.08172	0.64378	0.65865	0.999814	5034	1	-0.08172
LmxM.23.0280.1	6	0.54685	0.76486	0.999999	5564	2	1.0036	0.056376	0.13074	0.999814	894	3	1.0036
LmxM.36.5680.1	5	0.54687	0.7479	0.999999	5565	2	-0.098779	0.41319	0.47778	0.999814	3728	1	-0.098779
LmxM.29.2890.1	6	0.54687	0.76487	0.999999	5566	2	0.30185	0.67831	0.68527	0.999814	5289	1	0.30185
LmxM.13.1630.1	6	0.54693	0.76489	0.999999	5567	2	1.6071	0.097954	0.20569	0.999814	1388	3	1.6071
LmxM.36.0540.1	6	0.547	0.76495	0.999999	5568	3	0.42815	0.18278	0.30258	0.999814	2081	2	0.42815
LmxM.16.0860.1	1	0.54725	0.54607	0.999999	5569	0	0.29971	0.45275	0.45197	0.999814	3923	0	0.29971
LmxM.31.2170.1	6	0.54741	0.76521	0.999999	5570	2	0.79438	0.33533	0.46759	0.999814	3236	1	0.79438
LmxM.30.0452.1	3	0.54754	0.67351	0.999999	5571	1	2.1675	0.052547	0.093938	0.999814	845	2	2.1675
LmxM.05.0090.1	6	0.54785	0.76555	0.999999	5572	2	1.0861	0.6611	0.67161	0.999814	5156	1	1.0861
LmxM.15.0320.1	6	0.54796	0.76563	0.999999	5573	2	2.4491	0.0071577	0.024125	0.774061	227	4	2.4491
LmxM.17.0320.1	6	0.54829	0.76584	0.999999	5574	3	0.020233	0.79822	0.79727	0.999814	6204	0	0.020233
LmxM.30.1800.1-LmxM.30.1820.1	1	0.54834	0.5472	0.999999	5575	0	0.27027	0.45166	0.45095	0.999814	3918	0	0.27027
LmxM.30.0400.1	6	0.54871	0.76612	0.999999	5576	2	0.58756	0.67311	0.68113	0.999814	5251	1	0.58756
LmxM.34.1460.1	2	0.54877	0.57949	0.999999	5577	1	0.34675	0.34015	0.34099	0.999814	3272	1	0.34675
LmxM.04.0590.1	6	0.54894	0.7663	0.999999	5578	3	-0.020098	0.77611	0.7753	0.999814	6042	0	-0.020098
LmxM.36.0770.1	6	0.54917	0.76646	0.999999	5579	1	2.1315	0.012316	0.039413	0.89959	312	4	2.1315
LmxM.34.3430.1	6	0.54944	0.76664	0.999999	5580	3	0.060628	0.60707	0.63255	0.999814	4797	1	0.060628
LmxM.19.0340.1	6	0.54949	0.76668	0.999999	5581	2	0.91453	0.096401	0.20298	0.999814	1372	1	0.91453
LmxM.34.2100.1	6	0.54963	0.76676	0.999999	5582	2	0.60028	0.23216	0.35546	0.999814	2477	2	0.60028
LmxM.11.0310.1	6	0.54978	0.76687	0.999999	5583	3	0.69232	0.21557	0.33759	0.999814	2353	2	0.69232
LmxM.26.0930.1	5	0.55008	0.74954	0.999999	5584	2	-0.13709	0.56618	0.58143	0.999814	4531	1	-0.13709
LmxM.29.3500.1	3	0.55025	0.67465	0.999999	5585	1	0.94844	0.18338	0.23388	0.999814	2085	1	0.94844
LmxM.31.3140.1	6	0.55104	0.76783	0.999999	5586	3	0.42514	0.10142	0.21186	0.999814	1430	2	0.42514
LmxM.01.0560.1	6	0.55122	0.76795	0.999999	5587	3	0.22502	0.27089	0.39719	0.999814	2783	2	0.22502
LmxM.36.3030.1	6	0.55156	0.76819	0.999999	5588	3	-0.041827	0.17424	0.29358	0.999814	2014	2	-0.041827
LmxM.08_29.1820.1	1	0.55156	0.55037	0.999999	5589	0	0.32282	0.44844	0.44769	0.999814	3900	0	0.32282
LmxM.15.1340.1	4	0.55171	0.70815	0.999999	5590	2	0.14187	0.11597	0.19247	0.999814	1557	1	0.14187
LmxM.13.0220.1	1	0.55177	0.55057	0.999999	5591	0	0.33073	0.44823	0.4475	0.999814	3897	0	0.33073
LmxM.30.2110.1	6	0.552	0.76852	0.999999	5592	3	-0.070663	0.93456	0.934	0.999814	7285	0	-0.070663
LmxM.27.0570.1	2	0.55221	0.58204	0.999999	5593	1	1.0713	0.12623	0.14673	0.999814	1638	1	1.0713
LmxM.36.3620.1	1	0.55223	0.55109	0.999999	5594	0	0.34812	0.44777	0.44704	0.999814	3896	0	0.34812
LmxM.15.1010.1	6	0.55224	0.76873	0.999999	5595	2	0.51684	0.26117	0.38675	0.999814	2704	2	0.51684
LmxM.28.2200.1	6	0.55224	0.76873	0.999999	5596	2	0.35704	0.018047	0.055594	0.925649	417	1	0.35704
LmxM.36.1350.1	3	0.55234	0.67552	0.999999	5597	1	0.32098	0.046951	0.085058	0.999814	772	1	0.32098
LmxM.09.0630.1	6	0.5524	0.76883	0.999999	5598	3	0.16735	0.81276	0.8119	0.999814	6324	0	0.16735
LmxM.29.0250.1	6	0.55263	0.76902	0.999999	5599	3	0.11523	0.79789	0.79693	0.999814	6203	0	0.11523
LmxM.09.1540.1	6	0.55296	0.76928	0.999999	5600	3	-0.39621	0.1192	0.23522	0.999814	1579	2	-0.39621
LmxM.34.0040.1	6	0.55314	0.7694	0.999999	5601	2	0.98389	0.14298	0.26046	0.999814	1758	2	0.98389
LmxM.24.0050.1	4	0.55343	0.7094	0.999999	5602	2	0.79956	0.45619	0.47398	0.999814	3936	1	0.79956
LmxM.21.0823.1	6	0.55357	0.76971	0.999999	5603	2	0.51263	0.66715	0.67634	0.999814	5202	1	0.51263
LmxM.05.0070.1	1	0.55373	0.5526	0.999999	5604	0	0.35639	0.44627	0.44553	0.999814	3891	0	0.35639
LmxM.22.1410.1	1	0.55388	0.55274	0.999999	5605	0	0.33905	0.44612	0.44535	0.999814	3890	0	0.33905
LmxM.32.3030.1	6	0.55394	0.77	0.999999	5606	3	-0.00095762	0.6915	0.69606	0.999814	5370	1	-0.00095762
LmxM.22.1590.1	6	0.55394	0.77	0.999999	5607	3	-0.030121	0.82422	0.8235	0.999814	6417	0	-0.030121
LmxM.36.5820.1	6	0.55432	0.7703	0.999999	5608	2	0.3048	0.56587	0.60549	0.999814	4529	1	0.3048
LmxM.25.0120.1	2	0.55466	0.58387	0.999999	5609	1	1.6373	0.04652	0.079969	0.999814	766	1	1.6373
LmxM.22.0040.1	6	0.5547	0.77058	0.999999	5610	3	0.52745	0.055512	0.12915	0.999814	884	2	0.52745
LmxM.22.0940.1	6	0.55496	0.77077	0.999999	5611	3	-0.059129	0.29163	0.41948	0.999814	2938	2	-0.059129
LmxM.33.2310.1	1	0.55511	0.55401	0.999999	5612	0	0.27247	0.44489	0.4442	0.999814	3886	0	0.27247
LmxM.12.0620.1	6	0.55511	0.77088	0.999999	5613	3	0.38062	0.68244	0.68859	0.999814	5320	1	0.38062
LmxM.18.1040.1	6	0.55531	0.77102	0.999999	5614	2	0.85993	0.14776	0.26546	0.999814	1799	2	0.85993
LmxM.31.3920.1	6	0.55532	0.77102	0.999999	5615	3	0.51379	0.35799	0.49243	0.999814	3429	2	0.51379
LmxM.23.1260.1	6	0.55542	0.77108	0.999999	5616	1	5.2845	2.7753e-06	1.4367e-05	0.005422	21	5	5.2845
LmxM.07.0370.1	6	0.55543	0.77108	0.999999	5617	3	0.060163	0.73427	0.73395	0.999814	5699	1	0.060163
LmxM.21.0350.1	1	0.55548	0.5544	0.999999	5618	0	0.34289	0.44452	0.44386	0.999814	3884	0	0.34289
LmxM.11.1340.1	6	0.55554	0.77115	0.999999	5619	2	2.1924	0.0098839	0.032318	0.856601	273	4	2.1924
LmxM.05.0040.1	6	0.55564	0.77123	0.999999	5620	3	0.51482	0.68928	0.69418	0.999814	5362	1	0.51482
LmxM.34.1640.1	6	0.55577	0.77132	0.999999	5621	2	0.77261	0.25701	0.3822	0.999814	2674	2	0.77261
LmxM.36.6220.1	6	0.55582	0.77135	0.999999	5622	3	-0.10837	0.84741	0.84661	0.999814	6600	0	-0.10837
Non-target-23	5	0.55604	0.75269	0.999999	5623	2	0.69453	0.15917	0.25921	0.999814	1895	2	0.69453
LmxM.29.3720.1-LmxM.29.3730.1	4	0.55624	0.71155	0.999999	5624	1	1.1197	0.4223	0.44794	0.999814	3773	1	1.1197
LmxM.26.0590.1	6	0.55634	0.77176	0.999999	5625	3	-0.096834	0.75044	0.74971	0.999814	5814	1	-0.096834
LmxM.30.0550.1	6	0.55634	0.77176	0.999999	5626	3	-0.082426	0.49937	0.56634	0.999814	4170	1	-0.082426
LmxM.08.0810.1	1	0.55664	0.55554	0.999999	5627	0	0.37782	0.44336	0.4427	0.999814	3879	0	0.37782
LmxM.32.2720.1	6	0.5584	0.77324	0.999999	5628	3	-0.13184	0.014842	0.046658	0.921945	357	2	-0.13184
LmxM.08_29.2370.1	1	0.55853	0.55737	0.999999	5629	0	0.322	0.44147	0.44078	0.999814	3871	0	0.322
LmxM.07.0130.1	6	0.55896	0.77367	0.999999	5630	2	1.014	0.30083	0.4295	0.999814	3004	2	1.014
LmxM.29.1280.1	6	0.55896	0.77367	0.999999	5631	2	1.3062	0.0511	0.12074	0.999814	822	3	1.3062
LmxM.03.0910.1	6	0.55896	0.77367	0.999999	5632	2	1.0228	0.78631	0.78545	0.999814	6120	0	1.0228
LmxM.24.2290.1	6	0.55896	0.77367	0.999999	5633	2	0.80254	0.31548	0.44566	0.999814	3098	2	0.80254
LmxM.34.1200.1	6	0.55896	0.77367	0.999999	5634	2	1.1216	0.12538	0.24176	0.999814	1627	2	1.1216
LmxM.18.0750.1	6	0.55896	0.77367	0.999999	5635	2	1.1115	0.61061	0.63498	0.999814	4823	1	1.1115
LmxM.12.0040.1	6	0.55896	0.77367	0.999999	5636	2	0.5738	0.032775	0.085815	0.999814	594	2	0.5738
LmxM.21.1230.1	6	0.55905	0.77373	0.999999	5637	2	0.88576	0.29245	0.42036	0.999814	2944	2	0.88576
LmxM.36.1360.1	2	0.55914	0.58715	0.999999	5638	1	0.28106	0.38682	0.38703	0.999814	3578	0	0.28106
LmxM.08_29.0060.1	5	0.55929	0.75432	0.999999	5639	2	0.92114	0.24047	0.35754	0.999814	2537	2	0.92114
LmxM.33.4320.1	6	0.55939	0.77399	0.999999	5640	3	0.10331	0.70635	0.7088	0.999814	5471	1	0.10331
LmxM.16.1150.1	6	0.55991	0.77439	0.999999	5641	3	-0.010584	0.52072	0.57855	0.999814	4273	1	-0.010584
LmxM.13.1150.1	6	0.5601	0.77452	0.999999	5642	3	0.3561	0.76443	0.76353	0.999814	5950	0	0.3561
LmxM.08_29.2540.1	6	0.56021	0.7746	0.999999	5643	2	0.23819	0.82477	0.82399	0.999814	6423	0	0.23819
LmxM.09.0540.1	6	0.56064	0.77492	0.999999	5644	3	0.23071	0.5581	0.60061	0.999814	4471	1	0.23071
LmxM.23.1263.1	6	0.56075	0.77499	0.999999	5645	3	0.010287	0.3443	0.47742	0.999814	3307	2	0.010287
LmxM.29.2230.1	6	0.56085	0.77507	0.999999	5646	3	0.71388	0.25039	0.37502	0.999814	2617	2	0.71388
LmxM.08.1228.1	6	0.56184	0.77578	0.999999	5647	3	1.0017	0.069357	0.1548	0.999814	1044	3	1.0017
LmxM.27.0160.1	2	0.56188	0.58919	0.999999	5648	1	-0.11049	0.58622	0.58706	0.999814	4672	0	-0.11049
LmxM.10.1270.1	6	0.56192	0.77584	0.999999	5649	2	0.80412	0.09916	0.20783	0.999814	1400	2	0.80412
LmxM.17.0860.1	1	0.56214	0.56114	0.999999	5650	0	0.42229	0.43786	0.43719	0.999814	3855	0	0.42229
LmxM.21.0020.1	6	0.56285	0.77651	0.999999	5651	2	-0.096879	0.60301	0.62978	0.999814	4772	1	-0.096879
LmxM.33.0670.1	6	0.56293	0.77655	0.999999	5652	2	0.7422	0.74758	0.74679	0.999814	5795	1	0.7422
LmxM.23.1200.1	6	0.56317	0.77674	0.999999	5653	2	0.49262	0.87621	0.87585	0.999814	6835	0	0.49262
LmxM.26.0430.1	2	0.56343	0.59038	0.999999	5654	1	1.3631	0.079724	0.10719	0.999814	1166	1	1.3631
LmxM.20.1230.1	2	0.56348	0.59041	0.999999	5655	1	0.85337	0.23737	0.24431	0.999814	2516	1	0.85337
LmxM.13.0750.1	6	0.56354	0.777	0.999999	5656	2	0.72059	0.66022	0.67094	0.999814	5146	1	0.72059
LmxM.30.2440.1	4	0.56369	0.71723	0.999999	5657	2	1.0217	0.14513	0.23222	0.999814	1776	2	1.0217
LmxM.25.0980.1	6	0.5639	0.77724	0.999999	5658	1	1.4916	0.0091731	0.030178	0.845332	254	2	1.4916
LmxM.23.0740.1	6	0.56417	0.77744	0.999999	5659	1	1.6106	0.062634	0.14244	0.999814	961	3	1.6106
LmxM.23.0570.1	6	0.56417	0.77744	0.999999	5660	1	2.1771	0.00023467	0.0011288	0.138233	64	3	2.1771
LmxM.36.1470.1	6	0.56439	0.77759	0.999999	5661	2	1.7985	0.070442	0.1567	0.999814	1060	3	1.7985
LmxM.30.0070.1	6	0.56441	0.7776	0.999999	5662	3	0.084553	0.60714	0.6326	0.999814	4798	1	0.084553
LmxM.21.1220.1	6	0.56467	0.77779	0.999999	5663	3	0.0442	0.85849	0.85789	0.999814	6699	0	0.0442
LmxM.12.0460.1	6	0.56472	0.77782	0.999999	5664	2	0.35543	0.87399	0.87352	0.999814	6824	0	0.35543
LmxM.31.2885.1	2	0.56479	0.59145	0.999999	5665	1	-0.79227	0.56668	0.56758	0.999814	4538	0	-0.79227
LmxM.36.2270.1	6	0.56483	0.77791	0.999999	5666	2	2.9164	0.0033182	0.012424	0.57302	160	4	2.9164
LmxM.30.0540.1	6	0.56496	0.77802	0.999999	5667	3	0.52944	0.041637	0.10288	0.999814	699	2	0.52944
LmxM.09.0310.1	6	0.56506	0.7781	0.999999	5668	1	1.4615	0.10375	0.21592	0.999814	1456	3	1.4615
LmxM.15.0730.1	6	0.56512	0.77814	0.999999	5669	3	0.047572	0.72643	0.72674	0.999814	5649	1	0.047572
LmxM.15.0620.1	6	0.56519	0.77819	0.999999	5670	3	0.14409	0.73273	0.73255	0.999814	5694	1	0.14409
LmxM.23.0260.1	3	0.56548	0.68126	0.999999	5671	1	1.2103	0.43145	0.43453	0.999814	3822	1	1.2103
LmxM.31.0100.1	2	0.56588	0.59226	0.999999	5672	1	0.64474	0.2705	0.27451	0.999814	2780	1	0.64474
LmxM.28.2740.1-LmxM.28.2740a.1	1	0.56606	0.56504	0.999999	5673	0	0.43117	0.43394	0.43326	0.999814	3835	0	0.43117
LmxM.06.0040.1	6	0.56616	0.77886	0.999999	5674	3	0.19848	0.091555	0.19437	0.999814	1315	1	0.19848
LmxM.04.0600.1	6	0.5663	0.77896	0.999999	5675	3	0.095051	0.7898	0.78891	0.999814	6146	0	0.095051
LmxM.11.0810.1	6	0.56631	0.77897	0.999999	5676	3	-0.037765	0.79715	0.7962	0.999814	6198	0	-0.037765
LmxM.07.0210.1	4	0.56642	0.71925	0.999999	5677	1	1.0899	0.61561	0.61575	0.999814	4853	0	1.0899
LmxM.31.1520.1	6	0.56645	0.77907	0.999999	5678	3	0.346	0.32175	0.45253	0.999814	3143	2	0.346
LmxM.27.1630.1	6	0.56645	0.77907	0.999999	5679	2	1.0854	0.087691	0.18754	0.999814	1267	3	1.0854
LmxM.28.2565.1	2	0.56668	0.59289	0.999999	5680	1	-0.064714	0.58821	0.58909	0.999814	4683	0	-0.064714
LmxM.34.0110.1	5	0.56687	0.75824	0.999999	5681	1	0.19254	0.69604	0.69628	0.999814	5401	0	0.19254
LmxM.31.1820.1	2	0.56702	0.59318	0.999999	5682	1	0.55547	0.34241	0.34306	0.999814	3291	1	0.55547
LmxM.01.0100.1	6	0.56704	0.77953	0.999999	5683	3	0.65049	0.10072	0.21059	0.999814	1417	3	0.65049
LmxM.10.1260.1	6	0.56715	0.7796	0.999999	5684	1	1.4649	0.68083	0.68731	0.999814	5303	1	1.4649
LmxM.34.5370.1	2	0.56749	0.59355	0.999999	5685	1	-0.082469	0.56	0.56078	0.999814	4484	0	-0.082469
LmxM.03.0770.1	6	0.56771	0.77998	0.999999	5686	3	0.059291	0.5138	0.57459	0.999814	4240	1	0.059291
LmxM.22.1690b.1-LmxM.22.1690c.1	4	0.56797	0.7204	0.999999	5687	2	0.20788	0.79525	0.79491	0.999814	6182	0	0.20788
LmxM.32.0860.1	6	0.56797	0.78014	0.999999	5688	3	0.23081	0.24383	0.36791	0.999814	2563	2	0.23081
LmxM.33.3000.1	6	0.56798	0.78014	0.999999	5689	3	0.32039	0.10208	0.21299	0.999814	1435	2	0.32039
LmxM.34.0490.1	6	0.56799	0.78015	0.999999	5690	2	0.41856	0.22237	0.34485	0.999814	2397	2	0.41856
LmxM.28.2140.1	6	0.56799	0.78015	0.999999	5691	2	1.0481	0.64496	0.65958	0.999814	5047	1	1.0481
LmxM.14.0391.1	1	0.5681	0.56699	0.999999	5692	0	0.52955	0.4319	0.43119	0.999814	3825	0	0.52955
LmxM.34.4930.1	6	0.56819	0.78028	0.999999	5693	2	0.92054	0.75772	0.75677	0.999814	5884	0	0.92054
LmxM.23.0690.1	5	0.56872	0.75916	0.999999	5694	2	0.0010582	0.95486	0.95503	0.999814	7466	0	0.0010582
LmxM.17.1010.1	3	0.56875	0.68271	0.999999	5695	1	1.4004	0.36118	0.37268	0.999814	3452	1	1.4004
LmxM.13.1660.1	3	0.56897	0.68279	0.999999	5696	1	1.1459	0.023151	0.046893	0.921945	495	2	1.1459
LmxM.16.0790.1	6	0.56899	0.78088	0.999999	5697	2	1.2955	0.079391	0.17281	0.999814	1160	3	1.2955
LmxM.33.4270.1	6	0.56922	0.78104	0.999999	5698	1	1.3668	0.1037	0.21585	0.999814	1454	3	1.3668
LmxM.07.0650.1	2	0.56943	0.59503	0.999999	5699	1	0.69955	0.28014	0.28353	0.999814	2850	1	0.69955
LmxM.33.0990.1	6	0.56949	0.78123	0.999999	5700	1	1.645	0.023921	0.068565	0.967668	508	3	1.645
LmxM.12.1330.1	5	0.56954	0.75963	0.999999	5701	1	0.12408	0.083053	0.16709	0.999814	1202	1	0.12408
LmxM.16.1380.1	4	0.56964	0.72172	0.999999	5702	2	-0.1913	0.38477	0.42036	0.999814	3570	1	-0.1913
LmxM.34.3630.1	6	0.56989	0.7815	0.999999	5703	2	0.71855	0.55888	0.60109	0.999814	4477	1	0.71855
LmxM.10.0715.1-LmxM.10.0720.1	3	0.56994	0.68322	0.999999	5704	1	0.634	0.52268	0.52232	0.999814	4282	0	0.634
LmxM.16.1610.1	4	0.57016	0.72212	0.999999	5705	2	0.29817	0.59491	0.59529	0.999814	4723	1	0.29817
LmxM.33.2220.1	4	0.57016	0.72212	0.999999	5706	1	-0.79227	0.14953	0.23819	0.999814	1809	1	-0.79227
LmxM.19.0480.1	1	0.57026	0.5691	0.999999	5707	0	0.37384	0.42974	0.42906	0.999814	3815	0	0.37384
LmxM.24.1940.1	6	0.57031	0.78183	0.999999	5708	3	0.8481	0.079476	0.17296	0.999814	1161	3	0.8481
LmxM.14.1330.1	6	0.57041	0.78191	0.999999	5709	2	0.70172	0.14768	0.26538	0.999814	1798	2	0.70172
LmxM.05.0340.1	6	0.57046	0.78194	0.999999	5710	3	-0.1888	0.94395	0.94336	0.999814	7372	0	-0.1888
LmxM.36.3890.1	6	0.57075	0.78216	0.999999	5711	2	1.526	0.085807	0.1842	0.999814	1240	3	1.526
LmxM.03.0460.1	6	0.57121	0.7825	0.999999	5712	1	1.0118	0.31333	0.44324	0.999814	3083	2	1.0118
LmxM.13.0650.1	6	0.57129	0.78255	0.999999	5713	3	0.89547	0.085866	0.18429	0.999814	1241	3	0.89547
LmxM.16.1570.1	6	0.57134	0.78259	0.999999	5714	3	-0.075252	0.60013	0.62779	0.999814	4751	1	-0.075252
LmxM.10.0870.1-LmxM.10.0970.1-LmxM.10.0990.1-LmxM.16.0570.1-LmxM.16.0575.1-LmxM.16.0600.1-LmxM.16.0610.1	1	0.57175	0.57055	0.999999	5715	0	0.29737	0.42825	0.42764	0.999814	3805	0	0.29737
LmxM.29.1300.1	6	0.57209	0.78312	0.999999	5716	2	1.0825	0.057847	0.13344	0.999814	908	3	1.0825
LmxM.33.2510.1	1	0.57217	0.57095	0.999999	5717	0	0.39824	0.42783	0.42724	0.999814	3803	0	0.39824
LmxM.04.1140.1	6	0.5723	0.78326	0.999999	5718	3	0.11478	0.30562	0.43467	0.999814	3037	1	0.11478
LmxM.33.2080.1	6	0.57248	0.78338	0.999999	5719	2	1.1511	0.088656	0.18921	0.999814	1283	3	1.1511
LmxM.29.0890.1	2	0.57279	0.59751	0.999999	5720	1	-0.079449	0.61305	0.61387	0.999814	4838	0	-0.079449
LmxM.34.2970.1	6	0.57297	0.78372	0.999999	5721	3	0.2597	0.34614	0.47948	0.999814	3323	2	0.2597
LmxM.22.1160.1	6	0.57308	0.78382	0.999999	5722	2	0.58285	0.14627	0.2639	0.999814	1788	2	0.58285
LmxM.31.2260.1	5	0.57314	0.76148	0.999999	5723	1	1.8408	0.062334	0.14063	0.999814	957	3	1.8408
LmxM.04.0050.1	6	0.5732	0.7839	0.999999	5724	3	0.43275	0.82925	0.82853	0.999814	6459	0	0.43275
LmxM.25.1530.1	6	0.57321	0.7839	0.999999	5725	2	0.67982	0.83112	0.8304	0.999814	6473	0	0.67982
LmxM.20.0070.1	4	0.57328	0.72453	0.999999	5726	2	0.40729	0.10662	0.17969	0.999814	1494	1	0.40729
LmxM.28.1040.1	6	0.57372	0.78423	0.999999	5727	3	0.92584	0.077003	0.16857	0.999814	1133	3	0.92584
LmxM.12.0490.1	2	0.57382	0.59829	0.999999	5728	1	0.58444	0.35254	0.35285	0.999814	3383	1	0.58444
LmxM.36.1020.1	6	0.57432	0.78462	0.999999	5729	3	0.3316	0.080322	0.17449	0.999814	1170	2	0.3316
LmxM.05.1160.1	6	0.57445	0.78471	0.999999	5730	2	0.61636	0.12789	0.24434	0.999814	1652	2	0.61636
LmxM.13.0700.1	6	0.57456	0.78479	0.999999	5731	2	0.42248	0.56114	0.60248	0.999814	4491	1	0.42248
LmxM.36.1120.1	6	0.57462	0.78484	0.999999	5732	2	0.70521	0.8256	0.82477	0.999814	6430	0	0.70521
LmxM.04.0970.1	6	0.57481	0.78498	0.999999	5733	3	0.29142	0.5098	0.57234	0.999814	4222	1	0.29142
LmxM.36.6440.1	6	0.57514	0.78524	0.999999	5734	3	1.0097	0.03874	0.097415	0.999814	662	3	1.0097
LmxM.29.2600.1	6	0.5753	0.78535	0.999999	5735	3	0.15527	0.55511	0.5989	0.999814	4451	1	0.15527
LmxM.34.0750.1	2	0.57533	0.59941	0.999999	5736	1	0.15021	0.51669	0.51718	0.999814	4252	0	0.15021
LmxM.08.0620.1-LmxM.27.1860.1	1	0.57546	0.57425	0.999999	5737	0	0.24043	0.42454	0.42397	0.999814	3786	0	0.24043
LmxM.33.4090.1	6	0.57558	0.78554	0.999999	5738	3	0.67437	0.25757	0.38278	0.999814	2678	2	0.67437
LmxM.26.0950.1	6	0.57566	0.78559	0.999999	5739	2	0.78318	0.18799	0.30823	0.999814	2121	1	0.78318
LmxM.05.0760.1	6	0.57602	0.78589	0.999999	5740	3	0.056793	0.85231	0.85164	0.999814	6642	0	0.056793
LmxM.36.6650.1	4	0.57623	0.72678	0.999999	5741	1	1.2062	0.020098	0.051007	0.921945	448	2	1.2062
LmxM.14.0450.1	6	0.57627	0.78605	0.999999	5742	3	0.22492	0.63082	0.6493	0.999814	4963	1	0.22492
LmxM.34.0840.1	6	0.57658	0.78626	0.999999	5743	2	1.5147	0.062846	0.14284	0.999814	968	2	1.5147
LmxM.31.3730.1	4	0.57664	0.72709	0.999999	5744	1	0.90785	0.56454	0.56604	0.999814	4520	1	0.90785
LmxM.22.1470.1	6	0.57664	0.78631	0.999999	5745	3	0.65175	0.068164	0.1526	0.999814	1032	2	0.65175
LmxM.16.0830.1	4	0.5767	0.72714	0.999999	5746	2	0.41389	0.5707	0.57193	0.999814	4563	1	0.41389
LmxM.04.0260.1	6	0.57684	0.78642	0.999999	5747	2	0.99433	0.83602	0.83528	0.999814	6505	0	0.99433
LmxM.12.0570.1	6	0.5774	0.78686	0.999999	5748	1	2.1995	0.037578	0.095181	0.999814	647	3	2.1995
LmxM.17.1090.1	6	0.57744	0.78689	0.999999	5749	3	-0.029753	0.57921	0.61407	0.999814	4625	1	-0.029753
LmxM.36.0140.1	6	0.57786	0.78717	0.999999	5750	2	1.3476	0.12653	0.24293	0.999814	1639	2	1.3476
LmxM.16.0890.1	2	0.57801	0.60145	0.999999	5751	1	0.15056	0.17107	0.18516	0.999814	1987	1	0.15056
LmxM.21.0660.1	2	0.57801	0.60145	0.999999	5752	1	-0.43213	0.49431	0.49475	0.999814	4134	0	-0.43213
LmxM.25.2420.1	2	0.57801	0.60145	0.999999	5753	1	-0.48515	0.5038	0.50445	0.999814	4193	0	-0.48515
LmxM.30.2070.1	6	0.57873	0.78787	0.999999	5754	3	-0.042447	0.77925	0.77836	0.999814	6067	0	-0.042447
LmxM.14.1340.1	6	0.57883	0.78793	0.999999	5755	3	-0.042678	0.41177	0.52082	0.999814	3721	1	-0.042678
LmxM.14.0720.1-LmxM.14.0730a.1	1	0.57906	0.57794	0.999999	5756	0	0.4763	0.42094	0.42036	0.999814	3767	0	0.4763
LmxM.04.1060.1	6	0.57923	0.78821	0.999999	5757	2	0.27267	0.35064	0.48436	0.999814	3363	2	0.27267
LmxM.23.1060.1	4	0.57964	0.72944	0.999999	5758	2	0.51339	0.28151	0.35026	0.999814	2862	1	0.51339
LmxM.25.0490.1-LmxM.25.0500.1	4	0.57969	0.72948	0.999999	5759	1	2.5472	0.013901	0.036461	0.896128	342	3	2.5472
LmxM.09.1440.1	6	0.57971	0.78859	0.999999	5760	3	0.4971	0.13196	0.24867	0.999814	1687	2	0.4971
LmxM.36.1550.1	6	0.57986	0.7887	0.999999	5761	3	0.38184	0.83677	0.83601	0.999814	6509	0	0.38184
LmxM.36.1530.1	3	0.57992	0.68762	0.999999	5762	1	1.4426	0.26456	0.29441	0.999814	2733	1	1.4426
LmxM.31.1635.1	4	0.58001	0.72972	0.999999	5763	1	1.6508	0.10365	0.17562	0.999814	1453	2	1.6508
LmxM.24.1590.1	6	0.58002	0.78879	0.999999	5764	3	-0.072739	0.080592	0.17497	0.999814	1174	2	-0.072739
LmxM.36.6630.1	1	0.58027	0.57916	0.999999	5765	0	0.4738	0.41973	0.41922	0.999814	3763	0	0.4738
LmxM.08.0790a.1-LmxM.33.1830b.1	6	0.58059	0.78923	0.999999	5766	3	0.57852	0.058197	0.13408	0.999814	913	1	0.57852
LmxM.30.0450e.1	2	0.58071	0.6035	0.999999	5767	1	0.79514	0.25808	0.26321	0.999814	2682	1	0.79514
LmxM.26.1840.1	6	0.58071	0.78931	0.999999	5768	1	0.61789	0.164	0.2828	0.999814	1929	2	0.61789
LmxM.27.1260.1	6	0.58074	0.78933	0.999999	5769	3	-0.1581	0.1957	0.31638	0.999814	2187	1	-0.1581
LmxM.34.3340.1	6	0.5811	0.78957	0.999999	5770	3	1.8204	0.00086116	0.0036437	0.266849	104	3	1.8204
LmxM.13.0670.1	6	0.58139	0.78979	0.999999	5771	1	1.7928	0.021915	0.064456	0.963546	473	3	1.7928
LmxM.31.1802.1	1	0.58139	0.58023	0.999999	5772	0	-0.17601	0.41861	0.4181	0.999814	3760	0	-0.17601
LmxM.08_29.0240.1	5	0.58159	0.76608	0.999999	5773	1	0.52782	0.25621	0.37641	0.999814	2665	1	0.52782
LmxM.34.5020.1	6	0.58188	0.79011	0.999999	5774	3	0.1224	0.005554	0.0192	0.717752	192	2	0.1224
LmxM.29.1680.1	2	0.58194	0.6045	0.999999	5775	1	0.41984	0.41437	0.41463	0.999814	3734	0	0.41984
LmxM.13.0740.1	6	0.58205	0.79023	0.999999	5776	3	0.4939	0.71243	0.71413	0.999814	5529	1	0.4939
LmxM.15.0950.1	1	0.5821	0.58095	0.999999	5777	0	0.5404	0.4179	0.41737	0.999814	3756	0	0.5404
LmxM.27.0060.1	1	0.58226	0.5811	0.999999	5778	0	0.52005	0.41774	0.41721	0.999814	3755	0	0.52005
LmxM.13.1590.1	6	0.58312	0.79105	0.999999	5779	3	0.73302	0.29314	0.42108	0.999814	2950	2	0.73302
LmxM.16.0320.1	6	0.58321	0.7911	0.999999	5780	3	0.27716	0.73335	0.73316	0.999814	5696	1	0.27716
LmxM.14.0160.1	6	0.58352	0.79132	0.999999	5781	3	0.7451	0.10547	0.2189	0.999814	1480	2	0.7451
LmxM.36.0890.1	1	0.58368	0.58251	0.999999	5782	0	0.54344	0.41632	0.41578	0.999814	3744	0	0.54344
LmxM.36.6150.1	6	0.58398	0.79163	0.999999	5783	2	1.2313	0.24552	0.36968	0.999814	2575	2	1.2313
LmxM.21.0843.1	4	0.58431	0.73308	0.999999	5784	2	0.085519	0.31053	0.36921	0.999814	3065	1	0.085519
LmxM.07.0700.1	6	0.58438	0.79191	0.999999	5785	1	0.58967	0.18277	0.30257	0.999814	2080	1	0.58967
LmxM.20.1430.1	4	0.58459	0.7333	0.999999	5786	2	0.13934	0.3166	0.37326	0.999814	3104	1	0.13934
LmxM.34.4810.1	6	0.58475	0.79215	0.999999	5787	1	1.2738	0.3284	0.45981	0.999814	3190	2	1.2738
LmxM.28.2205.1-LmxM.28.2460.1	3	0.58476	0.68973	0.999999	5788	1	-0.79227	0.71476	0.71466	0.999814	5550	0	-0.79227
LmxM.33.2550.1	6	0.58487	0.79223	0.999999	5789	3	0.23537	0.68393	0.68984	0.999814	5327	1	0.23537
LmxM.29.0830.1	5	0.58556	0.76817	0.999999	5790	2	-0.20485	0.03165	0.077752	0.999566	583	2	-0.20485
LmxM.03.0210.1	6	0.5856	0.79273	0.999999	5791	3	-0.00063616	0.61068	0.63504	0.999814	4826	1	-0.00063616
LmxM.13.0050.1	2	0.58599	0.60764	0.999999	5792	1	-0.21571	0.67283	0.67393	0.999814	5249	0	-0.21571
LmxM.16.0950.1	6	0.58681	0.79361	0.999999	5793	2	0.74004	0.25447	0.37947	0.999814	2653	2	0.74004
LmxM.01.0640.1	6	0.58691	0.79369	0.999999	5794	3	0.2135	0.12921	0.24581	0.999814	1664	2	0.2135
LmxM.32.3070partial.1	1	0.58705	0.58585	0.999999	5795	0	0.68714	0.41295	0.41237	0.999814	3725	0	0.68714
LmxM.22.0510.1	6	0.58716	0.79387	0.999999	5796	3	-0.1776	0.91517	0.91492	0.999814	7133	0	-0.1776
LmxM.24.0660.1	6	0.58716	0.79387	0.999999	5797	2	0.53489	0.76397	0.76308	0.999814	5946	0	0.53489
LmxM.36.1490.1	6	0.58734	0.79401	0.999999	5798	3	0.068207	0.2804	0.40724	0.999814	2852	2	0.068207
LmxM.08.0135.1	6	0.58752	0.79412	0.999999	5799	3	0.62687	0.12013	0.23619	0.999814	1586	2	0.62687
LmxM.08_29.1170.1	6	0.58752	0.79412	0.999999	5800	3	1.057	0.062161	0.14152	0.999814	954	3	1.057
LmxM.34.5130.1	3	0.58927	0.69179	0.999999	5801	1	2.8423	0.01691	0.036834	0.896128	392	2	2.8423
LmxM.16.0310.1	6	0.5896	0.79567	0.999999	5802	1	2.013	0.01403	0.044388	0.917479	345	4	2.013
LmxM.22.0670.1	2	0.58968	0.61051	0.999999	5803	1	-0.28849	0.66913	0.67024	0.999814	5217	0	-0.28849
LmxM.18.0640.1	6	0.58978	0.7958	0.999999	5804	3	0.32784	0.58475	0.61761	0.999814	4662	1	0.32784
LmxM.17.1040.1	6	0.58993	0.7959	0.999999	5805	2	0.8259	0.44564	0.53766	0.999814	3887	1	0.8259
LmxM.03.0120.1	6	0.59003	0.79597	0.999999	5806	3	0.45145	0.4277	0.52882	0.999814	3801	1	0.45145
LmxM.20.0440.1	6	0.59009	0.79602	0.999999	5807	3	0.006977	0.32567	0.45676	0.999814	3173	2	0.006977
LmxM.03.0480.1	6	0.59032	0.7962	0.999999	5808	3	0.61645	0.36927	0.5007	0.999814	3498	1	0.61645
LmxM.01.0800.1	6	0.59039	0.79626	0.999999	5809	3	-0.015049	0.40024	0.51518	0.999814	3662	1	-0.015049
LmxM.03.0900.1	3	0.59112	0.69267	0.999999	5810	1	1.4516	0.31674	0.3358	0.999814	3106	1	1.4516
LmxM.22.1380.1	6	0.59121	0.79685	0.999999	5811	3	1.3447	0.013135	0.041837	0.901808	329	3	1.3447
LmxM.36.3240.1	6	0.59142	0.79698	0.999999	5812	3	0.07616	0.58303	0.61657	0.999814	4650	1	0.07616
LmxM.30.0610.1	6	0.59147	0.79702	0.999999	5813	3	0.091091	0.20872	0.33044	0.999814	2300	1	0.091091
LmxM.01.0320.1	5	0.59157	0.77148	0.999999	5814	2	0.29251	0.12822	0.22163	0.999814	1655	2	0.29251
LmxM.26.2280.1	2	0.59158	0.61204	0.999999	5815	1	0.55345	0.31822	0.31948	0.999814	3117	1	0.55345
LmxM.32.2550.1	6	0.5917	0.79719	0.999999	5816	3	0.47202	0.034997	0.090205	0.999814	622	1	0.47202
LmxM.33.0050.1	6	0.59175	0.79722	0.999999	5817	2	1.593	0.12491	0.24124	0.999814	1623	2	1.593
LmxM.07.0750.1	6	0.59199	0.79739	0.999999	5818	2	0.91932	0.34754	0.48101	0.999814	3339	2	0.91932
LmxM.36.3460.1	6	0.59202	0.79742	0.999999	5819	2	1.7683	0.046265	0.11157	0.999814	759	3	1.7683
LmxM.33.4010.1	2	0.59233	0.61262	0.999999	5820	1	0.65256	0.26783	0.27206	0.999814	2755	1	0.65256
LmxM.18.1550.1	3	0.59253	0.69333	0.999999	5821	1	2.3884	0.012599	0.029665	0.845332	316	2	2.3884
LmxM.36.4750.1	5	0.59259	0.772	0.999999	5822	2	0.24292	0.7405	0.74112	0.999814	5745	0	0.24292
LmxM.36.2920.1	1	0.59265	0.59148	0.999999	5823	0	0.48997	0.40735	0.40682	0.999814	3700	0	0.48997
LmxM.34.1560.1	6	0.5929	0.79802	0.999999	5824	3	0.22259	0.54211	0.59102	0.999814	4387	1	0.22259
LmxM.08_29.1190.1	6	0.59298	0.79809	0.999999	5825	2	0.42748	0.2807	0.40756	0.999814	2854	2	0.42748
LmxM.30.1030.1	6	0.59334	0.7983	0.999999	5826	2	1.176	0.19119	0.31158	0.999814	2146	2	1.176
LmxM.29.2360.1	6	0.59353	0.79844	0.999999	5827	2	1.9022	0.069515	0.15506	0.999814	1046	3	1.9022
LmxM.36.6060.1	6	0.59366	0.79853	0.999999	5828	3	-0.31098	0.2655	0.39149	0.999814	2738	2	-0.31098
LmxM.34.1160.1	6	0.59413	0.79886	0.999999	5829	2	2.2638	0.0066174	0.022476	0.75832	212	3	2.2638
LmxM.23.1020.1	1	0.59443	0.59322	0.999999	5830	0	0.53985	0.40557	0.40499	0.999814	3691	0	0.53985
Non-target-176	5	0.5948	0.77315	0.999999	5831	2	1.0343	0.2411	0.35828	0.999814	2538	2	1.0343
LmxM.08_29.1880.1	6	0.59485	0.7994	0.999999	5832	2	1.2141	0.24885	0.37336	0.999814	2605	2	1.2141
LmxM.14.0600.1	6	0.59485	0.7994	0.999999	5833	2	1.473	0.32244	0.45326	0.999814	3150	2	1.473
LmxM.16.0750.1	6	0.59525	0.79967	0.999999	5834	3	-0.040219	0.62778	0.64712	0.999814	4931	1	-0.040219
LmxM.30.1040.1	6	0.59532	0.79973	0.999999	5835	3	0.224	0.45755	0.54382	0.999814	3941	1	0.224
LmxM.31.0040.1	2	0.59544	0.61496	0.999999	5836	1	1.1515	0.16825	0.18277	0.999814	1966	1	1.1515
LmxM.31.3770.1	2	0.59569	0.61516	0.999999	5837	1	0.76635	0.24339	0.24968	0.999814	2558	1	0.76635
LmxM.03.0850.1	6	0.59571	0.80004	0.999999	5838	2	0.7975	0.84299	0.84217	0.999814	6563	0	0.7975
LmxM.23.0860.1	2	0.59575	0.6152	0.999999	5839	1	0.58211	0.3212	0.32234	0.999814	3137	1	0.58211
LmxM.26.2520.1	6	0.59605	0.80029	0.999999	5840	2	1.1567	0.33955	0.47223	0.999814	3268	2	1.1567
LmxM.34.2430.1	2	0.59647	0.61576	0.999999	5841	1	0.0091848	0.60501	0.6058	0.999814	4784	0	0.0091848
LmxM.03.0450.1	6	0.59688	0.80083	0.999999	5842	3	0.18667	0.89288	0.89234	0.999814	6963	0	0.18667
LmxM.28.2440.1	6	0.59698	0.8009	0.999999	5843	3	0.11347	0.71835	0.71941	0.999814	5585	1	0.11347
LmxM.17.1170.1	6	0.59714	0.80102	0.999999	5844	2	0.70258	0.01964	0.059834	0.937168	440	2	0.70258
LmxM.23.1267.1	6	0.59731	0.80116	0.999999	5845	2	1.2962	0.62553	0.64553	0.999814	4922	1	1.2962
LmxM.22.1070.1	6	0.59746	0.80126	0.999999	5846	3	-0.38736	0.85067	0.84996	0.999814	6629	0	-0.38736
LmxM.30.2880.1	4	0.59765	0.74342	0.999999	5847	2	0.18127	0.62947	0.6295	0.999814	4947	0	0.18127
LmxM.31.3170.1	6	0.59769	0.80146	0.999999	5848	2	0.24506	0.87823	0.87785	0.999814	6858	0	0.24506
LmxM.36.6450.1	6	0.59771	0.80148	0.999999	5849	2	1.2372	0.64411	0.65893	0.999814	5037	1	1.2372
LmxM.32.0970.1	6	0.5979	0.80162	0.999999	5850	3	-0.057451	0.76587	0.76499	0.999814	5959	0	-0.057451
LmxM.08_29.0570.1	6	0.59802	0.80171	0.999999	5851	2	1.2944	0.1396	0.25684	0.999814	1729	1	1.2944
LmxM.34.4060.1	6	0.59807	0.80175	0.999999	5852	2	0.70419	0.28347	0.41052	0.999814	2879	2	0.70419
LmxM.34.4490.1	6	0.5984	0.80194	0.999999	5853	2	0.67271	0.24579	0.36999	0.999814	2578	1	0.67271
LmxM.32.1670.1	2	0.59865	0.6175	0.999999	5854	1	0.21896	0.50176	0.50237	0.999814	4182	0	0.21896
LmxM.03.0230.1	6	0.59873	0.80218	0.999999	5855	2	0.30932	0.40558	0.51776	0.999814	3692	1	0.30932
LmxM.33.1590.1-LmxM.33.1610.1-LmxM.33.1810.1-LmxM.33.1830.1-LmxM.33.1890.1-LmxM.34.1830a.1	3	0.59896	0.69633	0.999999	5856	1	1.1957	0.60875	0.60862	0.999814	4809	0	1.1957
LmxM.32.2090.1	6	0.59901	0.80236	0.999999	5857	2	1.0503	0.022878	0.066449	0.965175	489	2	1.0503
LmxM.34.1630.1	6	0.59927	0.80252	0.999999	5858	3	0.038086	0.17621	0.29559	0.999814	2033	2	0.038086
LmxM.20.1180.1	6	0.5994	0.80263	0.999999	5859	3	-0.055433	0.21633	0.33841	0.999814	2359	1	-0.055433
LmxM.29.2060.1	6	0.59955	0.80273	0.999999	5860	3	0.20101	0.38709	0.50892	0.999814	3582	1	0.20101
LmxM.27.0390.1	6	0.59963	0.80279	0.999999	5861	1	1.9531	0.019766	0.060089	0.937168	443	3	1.9531
LmxM.15.0330.1	6	0.5997	0.80284	0.999999	5862	3	0.15865	0.77557	0.7748	0.999814	6041	0	0.15865
LmxM.08.0650.1	6	0.59982	0.80292	0.999999	5863	2	0.38037	0.54829	0.59466	0.999814	4423	1	0.38037
LmxM.26.2410.1	6	0.59988	0.80296	0.999999	5864	3	-0.0746	0.91087	0.91059	0.999814	7099	0	-0.0746
LmxM.13.0730.1	6	0.60004	0.8031	0.999999	5865	2	1.8118	0.027769	0.076118	0.996346	544	3	1.8118
LmxM.31.1965.1	6	0.60009	0.80313	0.999999	5866	2	0.54529	0.7599	0.75896	0.999814	5901	0	0.54529
LmxM.08_29.1610.1	3	0.60058	0.69702	0.999999	5867	1	1.3672	0.43198	0.43497	0.999814	3826	1	1.3672
LmxM.30.1270.1	6	0.60058	0.8035	0.999999	5868	2	0.97018	0.1586	0.27706	0.999814	1885	2	0.97018
LmxM.28.0050.1	6	0.60059	0.80351	0.999999	5869	3	0.44534	0.01698	0.052575	0.921945	396	2	0.44534
LmxM.31.2810.1	3	0.60081	0.69714	0.999999	5870	1	0.83158	0.17928	0.23099	0.999814	2046	1	0.83158
LmxM.31.3420.1	5	0.60091	0.77646	0.999999	5871	1	1.0909	0.68826	0.68851	0.999814	5355	0	1.0909
LmxM.34.3180.1	4	0.60103	0.74605	0.999999	5872	2	1.0702	0.11603	0.19257	0.999814	1560	2	1.0702
LmxM.15.0810.1	6	0.60121	0.80395	0.999999	5873	2	0.61332	0.29012	0.41786	0.999814	2926	2	0.61332
LmxM.05.0240.1	1	0.60147	0.60036	0.999999	5874	0	0.62085	0.39853	0.39798	0.999814	3646	0	0.62085
LmxM.04.1010.1	5	0.60158	0.77686	0.999999	5875	2	0.48525	0.48371	0.52249	0.999814	4081	1	0.48525
LmxM.28.1390.1	6	0.60171	0.80432	0.999999	5876	3	0.28132	0.22925	0.35228	0.999814	2453	1	0.28132
LmxM.30.1885.1	1	0.60181	0.60067	0.999999	5877	0	0.62424	0.39819	0.39766	0.999814	3642	0	0.62424
LmxM.28.2960.1	4	0.60181	0.74667	0.999999	5878	2	-0.015347	0.63691	0.637	0.999814	4990	0	-0.015347
LmxM.30.0580.1	6	0.60181	0.8044	0.999999	5879	3	0.29141	0.38223	0.50656	0.999814	3556	1	0.29141
LmxM.11.0750.1	6	0.60232	0.80474	0.999999	5880	3	0.014885	0.31244	0.44225	0.999814	3078	1	0.014885
LmxM.36.3653.1	3	0.60255	0.69797	0.999999	5881	1	0.90675	0.64716	0.64689	0.999814	5062	0	0.90675
LmxM.08_29.0490.1	6	0.60255	0.80488	0.999999	5882	3	0.3797	0.80449	0.80344	0.999814	6259	0	0.3797
LmxM.36.2460.1	5	0.6032	0.77779	0.999999	5883	2	0.20582	0.27535	0.39963	0.999814	2822	1	0.20582
LmxM.08.0190.1	6	0.60344	0.80555	0.999999	5884	2	0.77826	0.61636	0.63894	0.999814	4858	1	0.77826
LmxM.33.0520.1	6	0.60354	0.80561	0.999999	5885	3	0.0095087	0.29504	0.42309	0.999814	2962	1	0.0095087
LmxM.33.3790.1	6	0.60394	0.80588	0.999999	5886	3	-0.040472	0.83059	0.82986	0.999814	6469	0	-0.040472
Non-target-21	5	0.60424	0.77836	0.999999	5887	2	0.32106	0.88997	0.89064	0.999814	6937	0	0.32106
LmxM.04.0420.1	6	0.60437	0.80619	0.999999	5888	1	1.7504	0.21944	0.34174	0.999814	2373	2	1.7504
LmxM.36.0330.1	6	0.60453	0.8063	0.999999	5889	3	0.60548	0.094639	0.19989	0.999814	1349	3	0.60548
LmxM.30.1240.1	6	0.60465	0.80641	0.999999	5890	2	0.33796	0.77396	0.77316	0.999814	6033	0	0.33796
LmxM.01.0250.1	6	0.60465	0.80641	0.999999	5891	3	0.21617	0.85602	0.85542	0.999814	6670	0	0.21617
LmxM.25.0820.1	1	0.60488	0.60375	0.999999	5892	0	-0.17762	0.39512	0.39462	0.999814	3619	0	-0.17762
LmxM.36.5330.1	6	0.60492	0.8066	0.999999	5893	3	0.18113	0.037812	0.095661	0.999814	649	3	0.18113
LmxM.22.1370.1	6	0.60492	0.8066	0.999999	5894	3	0.51953	0.0074826	0.025026	0.78392	232	3	0.51953
LmxM.21.0260.1	6	0.60492	0.8066	0.999999	5895	2	1.7688	0.064826	0.14654	0.999814	992	3	1.7688
LmxM.36.1370.1	5	0.60495	0.77876	0.999999	5896	2	0.54668	0.17966	0.28407	0.999814	2051	2	0.54668
LmxM.34.4210.1	6	0.60569	0.80713	0.999999	5897	2	0.39226	0.93969	0.93911	0.999814	7329	0	0.39226
LmxM.08_29.1580.1	1	0.60573	0.6046	0.999999	5898	0	0.66838	0.39427	0.39373	0.999814	3615	0	0.66838
LmxM.03.0780.1	6	0.60579	0.8072	0.999999	5899	1	1.3698	0.0045111	0.016031	0.669229	176	2	1.3698
LmxM.09.0560.1	1	0.60583	0.60471	0.999999	5900	0	0.66218	0.39417	0.39364	0.999814	3614	0	0.66218
LmxM.15.0660.1	5	0.60591	0.77929	0.999999	5901	2	-0.39174	0.030257	0.074808	0.991867	571	1	-0.39174
LmxM.01.0370.1	1	0.60608	0.60496	0.999999	5902	0	0.61286	0.39392	0.39336	0.999814	3610	0	0.61286
LmxM.01.0020.1	6	0.60608	0.80741	0.999999	5903	2	0.88689	0.57483	0.61131	0.999814	4598	1	0.88689
LmxM.10.0405.1-LmxM.10.0460.1-LmxM.10.0465.1-LmxM.10.0465a.1	2	0.60618	0.62337	0.999999	5904	1	0.66216	0.33906	0.33987	0.999814	3267	1	0.66216
LmxM.36.0390.1	5	0.60627	0.7795	0.999999	5905	1	0.18083	0.10311	0.19134	0.999814	1444	2	0.18083
LmxM.32.2590.1	5	0.60627	0.7795	0.999999	5906	2	0.14826	0.12914	0.22279	0.999814	1663	1	0.14826
LmxM.36.6490.1	6	0.60648	0.8077	0.999999	5907	3	0.13906	0.70389	0.70661	0.999814	5452	1	0.13906
LmxM.17.0370.1	6	0.60718	0.80817	0.999999	5908	3	0.011036	0.95753	0.95696	0.999814	7489	0	0.011036
LmxM.31.0320.1	2	0.60722	0.6242	0.999999	5909	1	0.32141	0.49449	0.49494	0.999814	4136	0	0.32141
LmxM.08.0930.1	6	0.60778	0.80858	0.999999	5910	2	1.492	0.32981	0.46143	0.999814	3197	1	1.492
LmxM.09.1380.1	6	0.60785	0.80862	0.999999	5911	2	0.59509	0.046805	0.11259	0.999814	770	2	0.59509
LmxM.08.1222.1	2	0.60796	0.62477	0.999999	5912	1	-0.24771	0.67345	0.67452	0.999814	5252	0	-0.24771
LmxM.13.1000.1	3	0.60829	0.70078	0.999999	5913	1	1.6156	0.34258	0.35714	0.999814	3292	1	1.6156
LmxM.19.0920.1	5	0.60852	0.78075	0.999999	5914	1	0.49713	0.5998	0.60851	0.999814	4748	1	0.49713
LmxM.14.1100.1-LmxM.14.1110.1-LmxM.14.1120.1	2	0.60857	0.62532	0.999999	5915	1	0.15841	0.54272	0.54358	0.999814	4390	0	0.15841
LmxM.25.1600.1	6	0.60859	0.80915	0.999999	5916	2	0.97539	0.10286	0.2143	0.999814	1443	2	0.97539
LmxM.10.0090.1	5	0.60865	0.78082	0.999999	5917	2	0.5998	0.86475	0.86523	0.999814	6744	0	0.5998
LmxM.32.1580.1	2	0.60867	0.6254	0.999999	5918	1	0.47298	0.40494	0.40522	0.999814	3688	0	0.47298
LmxM.31.2540.1	5	0.60892	0.78098	0.999999	5919	2	0.25851	0.74855	0.74913	0.999814	5800	0	0.25851
LmxM.31.2640.1	4	0.60963	0.7527	0.999999	5920	2	-0.04806	0.77167	0.77117	0.999814	6008	0	-0.04806
LmxM.25.0320.1	5	0.6098	0.78142	0.999999	5921	1	0.73515	0.5854	0.59665	0.999814	4665	1	0.73515
LmxM.25.1310.1	3	0.60997	0.70157	0.999999	5922	1	0.20951	0.27617	0.30349	0.999814	2827	1	0.20951
LmxM.21.0905.1	6	0.61012	0.8103	0.999999	5923	2	0.7094	0.15263	0.27059	0.999814	1839	1	0.7094
LmxM.08.0850.1	1	0.61024	0.60911	0.999999	5924	0	0.66905	0.38976	0.38921	0.999814	3597	0	0.66905
LmxM.36.5470.1	6	0.61057	0.81061	0.999999	5925	3	-0.67449	0.073695	0.16262	0.999814	1090	1	-0.67449
LmxM.18.0310.1	6	0.61057	0.81061	0.999999	5926	3	-0.57602	0.76798	0.76712	0.999814	5972	0	-0.57602
LmxM.10.0620.1	6	0.61057	0.81061	0.999999	5927	3	0.12405	0.22187	0.3443	0.999814	2395	1	0.12405
LmxM.30.1320.1	6	0.61057	0.81061	0.999999	5928	3	0.0044579	0.62224	0.64322	0.999814	4891	1	0.0044579
LmxM.30.0970.1	6	0.61057	0.81061	0.999999	5929	3	-0.44415	0.35708	0.49138	0.999814	3419	2	-0.44415
LmxM.08.0210.1	6	0.61057	0.81061	0.999999	5930	3	-0.11951	0.32833	0.45974	0.999814	3189	2	-0.11951
LmxM.33.3040.1	6	0.61057	0.81061	0.999999	5931	3	-0.1913	0.073506	0.16229	0.999814	1087	2	-0.1913
LmxM.16.1440.1	6	0.61057	0.81061	0.999999	5932	3	-0.6257	0.16682	0.28577	0.999814	1949	2	-0.6257
LmxM.36.4145.1	2	0.61057	0.62694	0.999999	5933	1	1.8081	0.032109	0.058363	0.937168	584	1	1.8081
LmxM.34.5080.1	5	0.61059	0.78189	0.999999	5934	2	2.3356	0.014373	0.040498	0.89959	351	3	2.3356
LmxM.36.3960.1	6	0.61064	0.81066	0.999999	5935	2	1.0563	0.30983	0.4394	0.999814	3060	1	1.0563
LmxM.13.1080.1	6	0.61118	0.81107	0.999999	5936	2	1.6677	0.055135	0.12842	0.999814	877	3	1.6677
Non-target-124	5	0.61159	0.78245	0.999999	5937	1	0.87165	0.81067	0.81124	0.999814	6306	0	0.87165
LmxM.18.1670.1	5	0.61161	0.78246	0.999999	5938	2	0.48708	0.28418	0.40589	0.999814	2888	1	0.48708
LmxM.24.0240.1	6	0.61202	0.81164	0.999999	5939	2	2.5071	0.0042321	0.015199	0.642379	171	4	2.5071
LmxM.19.1420.1	2	0.61232	0.62839	0.999999	5940	1	1.2327	0.13091	0.15075	0.999814	1677	1	1.2327
LmxM.11.0090.1	6	0.61237	0.81191	0.999999	5941	2	0.54647	0.18215	0.30189	0.999814	2078	2	0.54647
LmxM.10.0630.1	6	0.61258	0.81205	0.999999	5942	1	1.058	0.56934	0.60769	0.999814	4556	1	1.058
LmxM.08_29.2030.1	6	0.61293	0.81228	0.999999	5943	2	1.1241	0.066619	0.14987	0.999814	1007	3	1.1241
LmxM.27.1380.1-LmxM.27.1390.1	1	0.61311	0.61204	0.999999	5944	0	0.51031	0.38689	0.38637	0.999814	3581	0	0.51031
LmxM.15.1150.1	1	0.61329	0.61223	0.999999	5945	0	0.69198	0.38671	0.38619	0.999814	3577	0	0.69198
LmxM.08.0860.1	5	0.61343	0.78343	0.999999	5946	2	0.2694	0.2278	0.34226	0.999814	2439	2	0.2694
LmxM.26.2070.1	6	0.61402	0.813	0.999999	5947	1	1.3121	0.13509	0.25193	0.999814	1706	2	1.3121
LmxM.22.1090.1	4	0.61435	0.75632	0.999999	5948	1	1.4103	0.082296	0.14621	0.999814	1191	1	1.4103
LmxM.06.0310.1	6	0.61441	0.81329	0.999999	5949	1	1.3048	0.5641	0.60435	0.999814	4513	1	1.3048
LmxM.17.0160.1	6	0.61455	0.81339	0.999999	5950	1	1.1579	0.15759	0.27599	0.999814	1874	2	1.1579
LmxM.19.0390.1-LmxM.32.3150.1	4	0.6146	0.75652	0.999999	5951	1	0.9997	0.33715	0.38708	0.999814	3254	1	0.9997
LmxM.36.4540.1	6	0.6154	0.81399	0.999999	5952	3	0.57599	0.84126	0.84046	0.999814	6552	0	0.57599
LmxM.06.0910.1	1	0.61545	0.61438	0.999999	5953	0	0.6507	0.38455	0.3841	0.999814	3566	0	0.6507
LmxM.33.0960.1-LmxM.33.0961.1	1	0.61581	0.61474	0.999999	5954	0	0.76145	0.38419	0.3837	0.999814	3564	0	0.76145
LmxM.36.4950.1	6	0.61595	0.81439	0.999999	5955	3	-0.046813	0.78865	0.78772	0.999814	6139	0	-0.046813
LmxM.16.0530.1	3	0.61617	0.70454	0.999999	5956	1	0.86669	0.2667	0.29594	0.999814	2750	1	0.86669
LmxM.21.0320.1	5	0.61638	0.78501	0.999999	5957	2	-0.79227	0.49351	0.52907	0.999814	4131	1	-0.79227
LmxM.04.0460.1	2	0.61644	0.63163	0.999999	5958	1	0.79321	0.28499	0.2879	0.999814	2894	1	0.79321
LmxM.18.1450.1	6	0.6165	0.81482	0.999999	5959	1	3.3741	0.00067011	0.0028816	0.235429	94	4	3.3741
LmxM.24.0620.1	6	0.6165	0.81482	0.999999	5960	2	0.25535	0.15049	0.26832	0.999814	1816	2	0.25535
LmxM.05.0530.1	6	0.6165	0.81482	0.999999	5961	1	1.103	0.036948	0.093976	0.999814	641	1	1.103
LmxM.36.4660.1	6	0.61656	0.81487	0.999999	5962	3	0.11452	0.08514	0.18297	0.999814	1230	2	0.11452
LmxM.36.4090.1	6	0.61666	0.81493	0.999999	5963	3	0.36529	0.2162	0.33827	0.999814	2357	2	0.36529
LmxM.25.2310.1	6	0.61673	0.81498	0.999999	5964	3	0.037283	0.96308	0.9626	0.999814	7540	0	0.037283
LmxM.05.0310.1	2	0.61753	0.63252	0.999999	5965	1	0.14152	0.59016	0.59112	0.999814	4694	0	0.14152
LmxM.33.0690.1	12	0.61812	0.88568	0.999999	5966	4	0.83013	0.32323	0.53722	0.999814	3156	2	0.83013
LmxM.32.1575.1	5	0.61821	0.78593	0.999999	5967	2	-0.069445	0.20413	0.31353	0.999814	2256	1	-0.069445
LmxM.07.0060.1	6	0.61844	0.81616	0.999999	5968	2	0.73455	0.0054815	0.018994	0.714443	191	2	0.73455
LmxM.21.0130.1	6	0.61896	0.81654	0.999999	5969	3	0.23867	0.44365	0.53662	0.999814	3880	1	0.23867
LmxM.36.0040.1	1	0.61906	0.61804	0.999999	5970	0	0.68558	0.38094	0.38039	0.999814	3547	0	0.68558
LmxM.07.1170.1-LmxM.25.2460.1	1	0.6195	0.61847	0.999999	5971	0	0.79163	0.3805	0.37992	0.999814	3542	0	0.79163
LmxM.26.0280.1	4	0.61963	0.76039	0.999999	5972	1	1.335	0.019002	0.048464	0.921945	430	2	1.335
LmxM.03.0960.1	1	0.61963	0.6186	0.999999	5973	0	0.67561	0.38037	0.37978	0.999814	3540	0	0.67561
LmxM.27.0970.1-LmxM.27.0980.1	6	0.61976	0.81715	0.999999	5974	3	0.023457	0.7099	0.71184	0.999814	5504	1	0.023457
LmxM.34.2170.1	6	0.61993	0.81727	0.999999	5975	2	1.7773	0.00028673	0.0013499	0.159672	67	3	1.7773
LmxM.34.0320.1	5	0.62041	0.78713	0.999999	5976	1	2.296	0.022872	0.058939	0.937168	488	3	2.296
LmxM.17.0540.1	6	0.62046	0.81765	0.999999	5977	2	0.37168	0.83385	0.83308	0.999814	6488	0	0.37168
LmxM.36.6280.1	4	0.62057	0.76106	0.999999	5978	2	-0.04627	0.39659	0.42896	0.999814	3630	1	-0.04627
LmxM.15.0780.1	6	0.62066	0.8178	0.999999	5979	2	0.45788	0.50873	0.5717	0.999814	4218	1	0.45788
LmxM.33.3120.1	3	0.62079	0.70668	0.999999	5980	1	0.56341	0.64762	0.64735	0.999814	5066	0	0.56341
LmxM.27.1100.1	6	0.62083	0.81795	0.999999	5981	2	1.3728	0.071341	0.15839	0.999814	1066	3	1.3728
LmxM.36.1190.1	1	0.6209	0.61991	0.999999	5982	0	0.73069	0.3791	0.37851	0.999814	3535	0	0.73069
LmxM.36.3130.1	3	0.62116	0.70686	0.999999	5983	1	0.44455	0.4502	0.4516	0.999814	3911	1	0.44455
LmxM.08.0840.1	4	0.62117	0.76155	0.999999	5984	1	2.304	0.025025	0.06227	0.952684	513	3	2.304
LmxM.33.4040.1	3	0.6212	0.70688	0.999999	5985	1	1.1669	0.17258	0.22629	0.999814	1999	1	1.1669
LmxM.25.0850.1	6	0.62121	0.81822	0.999999	5986	2	1.5475	0.055088	0.12834	0.999814	874	3	1.5475
LmxM.27.0760.1	1	0.62124	0.62025	0.999999	5987	0	0.70647	0.37876	0.37815	0.999814	3531	0	0.70647
LmxM.36.4910.1	5	0.62127	0.78759	0.999999	5988	2	1.8277	0.014717	0.041294	0.901808	355	3	1.8277
LmxM.32.2870.1	3	0.62136	0.70694	0.999999	5989	1	1.0439	0.4863	0.48608	0.999814	4094	1	1.0439
LmxM.18.0880.1	6	0.62152	0.81843	0.999999	5990	2	-0.38599	0.59579	0.62485	0.999814	4725	1	-0.38599
LmxM.34.3450.1	6	0.62166	0.81852	0.999999	5991	3	0.48918	0.85614	0.85554	0.999814	6674	0	0.48918
LmxM.21.0460.1	6	0.62171	0.81856	0.999999	5992	3	-0.022108	0.47026	0.55045	0.999814	4009	1	-0.022108
LmxM.16.0740.1	6	0.62197	0.81875	0.999999	5993	2	1.133	0.055434	0.129	0.999814	881	2	1.133
Non-target-171	5	0.62221	0.7881	0.999999	5994	1	1.7231	0.02933	0.072826	0.991867	562	2	1.7231
LmxM.06.0220.1	2	0.6223	0.63644	0.999999	5995	1	1.0279	0.27268	0.27651	0.999814	2797	1	1.0279
LmxM.13.0770.1	3	0.62279	0.7076	0.999999	5996	1	2.6286	0.038016	0.07105	0.983231	653	2	2.6286
LmxM.34.2590.1	6	0.62286	0.81936	0.999999	5997	3	0.10529	0.25552	0.38062	0.999814	2660	1	0.10529
LmxM.23.0470.1	6	0.62286	0.81936	0.999999	5998	3	-0.051328	0.54661	0.59364	0.999814	4411	1	-0.051328
LmxM.07.1170.1-LmxM.36.0010.1-LmxM.25.2460.1-LmxM.30.3190.1	5	0.62304	0.78856	0.999999	5999	2	2.12	0.04635	0.10827	0.999814	762	3	2.12
LmxM.31.0910.1	1	0.62332	0.62236	0.999999	6000	0	0.70221	0.37668	0.37609	0.999814	3522	0	0.70221
LmxM.13.0030.1	6	0.62389	0.82014	0.999999	6001	2	1.8056	0.063436	0.14398	0.999814	973	3	1.8056
LmxM.30.2840.1	6	0.62401	0.8202	0.999999	6002	2	1.3379	0.04099	0.10167	0.999814	693	1	1.3379
LmxM.07.0780.1	6	0.62406	0.82024	0.999999	6003	3	-0.036596	0.0077901	0.025971	0.797106	235	1	-0.036596
LmxM.23.1640.1	6	0.62419	0.82033	0.999999	6004	3	0.27518	0.897	0.89645	0.999814	6990	0	0.27518
LmxM.34.3070.1	6	0.62459	0.82063	0.999999	6005	2	0.84511	0.66894	0.67778	0.999814	5213	1	0.84511
LmxM.29.2650.1	2	0.62459	0.63836	0.999999	6006	1	1.0902	0.19327	0.20486	0.999814	2161	1	1.0902
LmxM.31.0900.1	5	0.62461	0.78936	0.999999	6007	2	0.21457	0.013277	0.038107	0.896128	334	1	0.21457
LmxM.30.0460.1-LmxM.30.0460a.1-LmxM.30.0460b.1-LmxM.30.0460c.1-LmxM.30.0460d.1-LmxM.30.0460e.1-LmxM.30.0460g.1	5	0.62472	0.78942	0.999999	6008	2	0.29807	0.94669	0.94683	0.999814	7396	0	0.29807
LmxM.33.4290.1	2	0.62478	0.63851	0.999999	6009	1	-0.64658	0.66632	0.66744	0.999814	5197	0	-0.64658
LmxM.13.0440.1	6	0.62486	0.82082	0.999999	6010	3	0.2368	0.84495	0.84415	0.999814	6578	0	0.2368
LmxM.25.1970.1	6	0.62501	0.82094	0.999999	6011	3	0.50502	0.65522	0.66721	0.999814	5111	1	0.50502
LmxM.13.1580.1	3	0.62531	0.70879	0.999999	6012	1	0.66941	0.45118	0.45252	0.999814	3916	1	0.66941
LmxM.06.1020.1	3	0.62531	0.70879	0.999999	6013	1	0.46202	0.19823	0.24468	0.999814	2209	1	0.46202
LmxM.13.0130.1	6	0.62601	0.82162	0.999999	6014	3	0.41159	0.9017	0.90136	0.999814	7034	0	0.41159
LmxM.24.1870.1	6	0.62613	0.8217	0.999999	6015	3	-0.048839	0.62437	0.64474	0.999814	4912	1	-0.048839
LmxM.17.1020.1	6	0.6262	0.82174	0.999999	6016	3	0.36626	0.86878	0.86828	0.999814	6776	0	0.36626
LmxM.32.0440.1	6	0.62649	0.82195	0.999999	6017	2	1.3333	0.090077	0.19174	0.999814	1298	3	1.3333
LmxM.24.0010.1	6	0.62665	0.82207	0.999999	6018	3	0.54874	0.66167	0.67208	0.999814	5159	1	0.54874
LmxM.32.2850.1	6	0.62673	0.82214	0.999999	6019	3	0.99066	0.083291	0.17981	0.999814	1208	3	0.99066
LmxM.17.1360.1	6	0.62675	0.82215	0.999999	6020	2	0.095068	0.34659	0.47996	0.999814	3327	2	0.095068
LmxM.34.0540.1	6	0.62679	0.82218	0.999999	6021	2	1.5608	0.062682	0.14252	0.999814	962	3	1.5608
LmxM.18.0070.1	6	0.62819	0.82317	0.999999	6022	3	0.25716	0.14559	0.26323	0.999814	1781	2	0.25716
LmxM.22.0400.1	6	0.62861	0.82345	0.999999	6023	2	1.3722	0.007026	0.023746	0.77113	221	2	1.3722
LmxM.31.1140.1	6	0.62869	0.8235	0.999999	6024	2	0.99869	0.15948	0.27797	0.999814	1896	2	0.99869
LmxM.13.0900.1	6	0.62874	0.82353	0.999999	6025	3	0.15947	0.75402	0.75308	0.999814	5855	0	0.15947
Non-target-166	5	0.62879	0.79166	0.999999	6026	2	0.17246	0.61954	0.62499	0.999814	4876	1	0.17246
LmxM.17.1030.1	6	0.62906	0.82376	0.999999	6027	2	1.1969	0.2583	0.38359	0.999814	2686	2	1.1969
LmxM.22.0900.1	6	0.62934	0.82395	0.999999	6028	3	0.034225	0.58786	0.61969	0.999814	4679	1	0.034225
LmxM.30.0780.1	2	0.62962	0.64239	0.999999	6029	1	1.1658	0.18538	0.19771	0.999814	2104	1	1.1658
LmxM.32.2730.1	4	0.62964	0.76806	0.999999	6030	1	0.042095	0.32101	0.37624	0.999814	3134	1	0.042095
LmxM.04.1110.1	6	0.62971	0.82419	0.999999	6031	3	0.45772	0.082264	0.17793	0.999814	1189	2	0.45772
LmxM.09.1510.1	6	0.62998	0.8244	0.999999	6032	3	0.086382	0.93842	0.93788	0.999814	7323	0	0.086382
LmxM.36.1110.1	6	0.63	0.82442	0.999999	6033	2	0.4139	0.41138	0.52061	0.999814	3719	1	0.4139
Non-target-109	5	0.63017	0.79242	0.999999	6034	2	0.98614	0.39166	0.46487	0.999814	3603	1	0.98614
LmxM.24.0870.1	1	0.63021	0.62956	0.999999	6035	0	0.75928	0.36979	0.3692	0.999814	3500	0	0.75928
LmxM.08.0490.1	2	0.63043	0.64304	0.999999	6036	1	-0.036862	0.66233	0.66339	0.999814	5167	0	-0.036862
LmxM.23.0350.1	6	0.63059	0.82487	0.999999	6037	1	1.2444	0.015289	0.047876	0.921945	365	3	1.2444
LmxM.34.0580.1	6	0.6307	0.82496	0.999999	6038	3	0.46394	0.81303	0.81219	0.999814	6325	0	0.46394
LmxM.09.0780.1	5	0.63113	0.79296	0.999999	6039	1	0.71226	0.52418	0.55043	0.999814	4290	1	0.71226
LmxM.15.0150.1	1	0.63126	0.63061	0.999999	6040	0	0.87482	0.36874	0.36814	0.999814	3494	0	0.87482
LmxM.26.1910.1	5	0.63127	0.79304	0.999999	6041	1	1.8829	0.0060237	0.020445	0.739595	200	4	1.8829
LmxM.33.0240.1	6	0.63136	0.82541	0.999999	6042	2	1.3018	0.067253	0.151	0.999814	1018	3	1.3018
LmxM.18.1290.1	5	0.63161	0.79321	0.999999	6043	2	1.3345	0.0084076	0.027267	0.81238	245	2	1.3345
LmxM.12.0860.1-LmxM.12.0890.1-LmxM.12.0891.1-LmxM.12.0910.1-LmxM.12.0980.1-LmxM.12.0990.1-LmxM.12.1090.1	2	0.63165	0.64411	0.999999	6044	1	0.61092	0.41101	0.41129	0.999814	3717	0	0.61092
LmxM.36.6790.1	6	0.63183	0.82581	0.999999	6045	2	0.93861	0.30687	0.43604	0.999814	3043	1	0.93861
LmxM.28.2350.1	5	0.63185	0.79336	0.999999	6046	1	2.703	0.0095637	0.029829	0.845332	260	3	2.703
LmxM.27.1650.1	6	0.63197	0.8259	0.999999	6047	3	0.36149	0.21418	0.33613	0.999814	2341	1	0.36149
LmxM.22.0280.1	4	0.63253	0.77031	0.999999	6048	1	-0.03148	0.051192	0.10319	0.999814	825	2	-0.03148
LmxM.33.0290.1	6	0.63267	0.82635	0.999999	6049	2	0.40075	0.52248	0.57956	0.999814	4281	1	0.40075
LmxM.32.0120.1	6	0.63273	0.82639	0.999999	6050	3	0.30759	0.22074	0.34314	0.999814	2386	1	0.30759
LmxM.36.1930.1	6	0.63283	0.82645	0.999999	6051	3	0.10218	0.52214	0.57935	0.999814	4280	1	0.10218
LmxM.31.3220.1	5	0.63321	0.79408	0.999999	6052	1	1.4584	0.70148	0.7019	0.999814	5438	0	1.4584
LmxM.36.1270.1	1	0.63333	0.63271	0.999999	6053	0	0.79734	0.36667	0.36609	0.999814	3481	0	0.79734
LmxM.28.2190.1	6	0.6335	0.82689	0.999999	6054	2	0.72487	0.59919	0.62717	0.999814	4743	1	0.72487
LmxM.24.0730.1	6	0.63361	0.82696	0.999999	6055	2	1.2505	0.021637	0.063875	0.963546	469	3	1.2505
LmxM.16.0630.1	6	0.63361	0.82696	0.999999	6056	2	2.2644	0.012675	0.040484	0.89959	318	4	2.2644
LmxM.03.0530.1	6	0.63361	0.82696	0.999999	6057	3	0.55134	0.57891	0.61389	0.999814	4623	1	0.55134
LmxM.36.1970.1	6	0.6337	0.82703	0.999999	6058	3	0.13426	0.50474	0.56946	0.999814	4198	1	0.13426
LmxM.13.0480.1	6	0.63371	0.82704	0.999999	6059	2	0.82766	0.35381	0.48783	0.999814	3396	2	0.82766
LmxM.09.0230.1	6	0.63376	0.82707	0.999999	6060	2	0.70353	0.86295	0.86235	0.999814	6729	0	0.70353
LmxM.32.2230.1	6	0.6339	0.82716	0.999999	6061	3	0.018721	0.79406	0.79316	0.999814	6176	0	0.018721
LmxM.26.0380.1	2	0.63403	0.64597	0.999999	6062	1	1.5442	0.082295	0.10933	0.999814	1190	1	1.5442
LmxM.19.0730.1	6	0.63424	0.8274	0.999999	6063	3	0.1679	0.036648	0.093382	0.999814	635	1	0.1679
LmxM.30.1420.1	6	0.63444	0.82754	0.999999	6064	2	0.84056	0.063175	0.14349	0.999814	970	2	0.84056
LmxM.07.1170.1	2	0.6345	0.64635	0.999999	6065	1	0.4449	0.46077	0.46135	0.999814	3958	0	0.4449
LmxM.08_29.0420.1	5	0.63451	0.79475	0.999999	6066	2	0.59542	0.51231	0.54209	0.999814	4232	1	0.59542
LmxM.17.0235.1-LmxM.17.0237.1	5	0.63486	0.79497	0.999999	6067	2	0.058353	0.67557	0.67582	0.999814	5268	1	0.058353
LmxM.16.0370.1	6	0.63488	0.82782	0.999999	6068	3	-0.047828	0.12364	0.23986	0.999814	1611	1	-0.047828
LmxM.03.0630.1	6	0.63493	0.82784	0.999999	6069	3	0.30517	0.85807	0.85746	0.999814	6693	0	0.30517
LmxM.18.1660.1	5	0.63504	0.79508	0.999999	6070	2	-0.017185	0.62284	0.6278	0.999814	4898	1	-0.017185
LmxM.32.0780.1	6	0.63506	0.82792	0.999999	6071	2	0.92113	0.70248	0.70537	0.999814	5444	1	0.92113
LmxM.32.2420.1	6	0.63589	0.82856	0.999999	6072	2	0.6248	0.63472	0.65209	0.999814	4980	1	0.6248
LmxM.16.1450.1	4	0.63592	0.7729	0.999999	6073	2	0.49939	0.35982	0.40264	0.999814	3441	1	0.49939
LmxM.21.0240.1	4	0.63596	0.77292	0.999999	6074	2	0.10498	0.092795	0.16053	0.999814	1328	1	0.10498
LmxM.32.1240.1	6	0.63622	0.82882	0.999999	6075	3	0.047116	0.27039	0.39666	0.999814	2777	2	0.047116
LmxM.30.2340.1	6	0.63647	0.829	0.999999	6076	2	0.17132	0.49343	0.56299	0.999814	4130	1	0.17132
LmxM.31.3380.1	6	0.63655	0.82905	0.999999	6077	1	0.57521	0.31853	0.4489	0.999814	3121	1	0.57521
LmxM.33.0175.1	6	0.63671	0.82917	0.999999	6078	3	0.37767	0.8327	0.83192	0.999814	6483	0	0.37767
LmxM.26.1820.1	6	0.63675	0.8292	0.999999	6079	2	0.48747	0.054363	0.12695	0.999814	864	2	0.48747
LmxM.17.0680.1	6	0.63685	0.82929	0.999999	6080	1	1.3131	0.80065	0.79966	0.999814	6224	0	1.3131
LmxM.08_29.2330.1	5	0.63708	0.7962	0.999999	6081	2	0.083079	0.5679	0.58273	0.999814	4545	1	0.083079
LmxM.34.0360.1	1	0.63715	0.63657	0.999999	6082	0	0.90728	0.36285	0.36228	0.999814	3467	0	0.90728
LmxM.13.0430.1	6	0.63776	0.82993	0.999999	6083	2	0.16045	0.0045496	0.016133	0.669405	177	2	0.16045
LmxM.11.1080.1	6	0.63804	0.83013	0.999999	6084	3	0.084919	0.29006	0.41779	0.999814	2925	1	0.084919
LmxM.31.2480.1	5	0.63804	0.79671	0.999999	6085	1	0.68454	0.65626	0.65762	0.999814	5122	1	0.68454
LmxM.07.0870.1	6	0.63864	0.83052	0.999999	6086	2	1.2178	0.33568	0.46797	0.999814	3241	2	1.2178
LmxM.34.2840.1	1	0.63878	0.6382	0.999999	6087	0	0.84951	0.36122	0.36071	0.999814	3453	0	0.84951
LmxM.01.0110.1	1	0.6389	0.63833	0.999999	6088	0	0.65217	0.3611	0.36059	0.999814	3450	0	0.65217
LmxM.31.2100.1	6	0.63898	0.83072	0.999999	6089	3	0.42069	0.12198	0.23809	0.999814	1603	1	0.42069
LmxM.25.1640.1	5	0.63907	0.79725	0.999999	6090	1	0.97045	0.67088	0.67128	0.999814	5237	1	0.97045
LmxM.32.1740.1	3	0.63937	0.71564	0.999999	6091	1	1.4758	0.18426	0.23449	0.999814	2094	1	1.4758
LmxM.24.1540.1	1	0.63951	0.63893	0.999999	6092	0	0.8853	0.36049	0.35997	0.999814	3447	0	0.8853
LmxM.33.2650.1	5	0.63971	0.79757	0.999999	6093	2	0.11877	0.74842	0.74898	0.999814	5799	0	0.11877
LmxM.14.1190.1	6	0.63986	0.83133	0.999999	6094	3	0.56458	0.33987	0.47255	0.999814	3269	2	0.56458
LmxM.36.4780.1	4	0.64017	0.77624	0.999999	6095	2	0.83015	0.54526	0.54852	0.999814	4406	1	0.83015
LmxM.28.1380.1	1	0.64049	0.63988	0.999999	6096	0	0.83598	0.35951	0.35899	0.999814	3439	0	0.83598
LmxM.19.0370.1	6	0.64055	0.83182	0.999999	6097	2	1.417	0.064164	0.14527	0.999814	983	2	1.417
LmxM.27.0070.1	6	0.64056	0.83183	0.999999	6098	1	1.1936	0.72918	0.72923	0.999814	5664	1	1.1936
LmxM.34.3830.1	5	0.64086	0.79817	0.999999	6099	2	0.51552	0.11356	0.20395	0.999814	1543	2	0.51552
LmxM.30.0510.1	6	0.64094	0.83208	0.999999	6100	3	0.16327	0.57354	0.61044	0.999814	4590	1	0.16327
LmxM.06.0270.1	6	0.64134	0.83235	0.999999	6101	3	0.030978	0.078477	0.1712	0.999814	1151	1	0.030978
LmxM.08.0070.1	6	0.64139	0.83239	0.999999	6102	2	2.7637	0.0045743	0.016218	0.669426	179	4	2.7637
LmxM.34.0720.1	6	0.64153	0.83249	0.999999	6103	2	0.18645	0.17106	0.29013	0.999814	1986	1	0.18645
LmxM.32.3070.1	7	0.64179	0.84117	0.999999	6104	2	0.91895	0.17155	0.31931	0.999814	1991	2	0.91895
LmxM.04.0870.1	6	0.64231	0.83304	0.999999	6105	2	0.90462	0.73519	0.73487	0.999814	5705	1	0.90462
LmxM.30.1445.1-LmxM.30.1440c.1	7	0.64257	0.84162	0.999999	6106	3	0.01754	0.81821	0.81896	0.999814	6365	0	0.01754
LmxM.24.0340.1	6	0.64264	0.83329	0.999999	6107	1	0.55085	0.60991	0.63452	0.999814	4817	1	0.55085
LmxM.23.1530.1	6	0.64264	0.83329	0.999999	6108	2	1.5723	0.016951	0.052485	0.921945	394	3	1.5723
LmxM.08_29.1570.1	2	0.64272	0.65313	0.999999	6109	1	0.14678	0.61769	0.61845	0.999814	4866	0	0.14678
LmxM.01.0220.1	6	0.64313	0.83363	0.999999	6110	1	3.151	4.9111e-05	0.00028422	0.048967	45	5	3.151
LmxM.18.0460.1	3	0.64335	0.71765	0.999999	6111	1	2.0836	0.083741	0.14194	0.999814	1216	2	2.0836
LmxM.32.0260.1	7	0.64362	0.84221	0.999999	6112	2	1.9187	0.0001971	0.0011013	0.138233	61	4	1.9187
LmxM.17.0990.1	4	0.64364	0.77899	0.999999	6113	2	-0.24272	0.84857	0.8483	0.999814	6609	0	-0.24272
LmxM.24.0020.1	6	0.64382	0.83412	0.999999	6114	1	1.1436	0.21628	0.33835	0.999814	2358	2	1.1436
LmxM.08_29.0140.1	6	0.64394	0.83419	0.999999	6115	3	-0.055398	0.8039	0.80287	0.999814	6253	0	-0.055398
LmxM.17.0580.1	4	0.64398	0.77926	0.999999	6116	2	0.32913	0.68974	0.68977	0.999814	5363	0	0.32913
LmxM.36.6590.1	6	0.64403	0.83427	0.999999	6117	3	0.18494	0.13523	0.25209	0.999814	1707	1	0.18494
LmxM.25.0030.1	6	0.64418	0.83435	0.999999	6118	3	0.10312	0.73698	0.73654	0.999814	5717	1	0.10312
LmxM.27.2460.1	1	0.64432	0.64375	0.999999	6119	0	0.89929	0.35568	0.35532	0.999814	3408	0	0.89929
LmxM.25.1660.1	6	0.64444	0.83454	0.999999	6120	2	1.1386	0.012016	0.038546	0.89959	304	3	1.1386
LmxM.33.3955.1	2	0.64476	0.65493	0.999999	6121	1	-0.79227	0.40075	0.40092	0.999814	3664	0	-0.79227
LmxM.30.1260.1	6	0.64479	0.8348	0.999999	6122	3	0.12667	0.023379	0.067491	0.966857	500	2	0.12667
LmxM.19.0360.1	6	0.64482	0.83481	0.999999	6123	2	0.95209	0.11794	0.23385	0.999814	1572	2	0.95209
LmxM.24.1210.1	5	0.64512	0.80057	0.999999	6124	2	0.50425	0.051567	0.11895	0.999814	833	3	0.50425
LmxM.27.0470.1	6	0.64526	0.83514	0.999999	6125	3	0.34315	0.052994	0.12427	0.999814	849	2	0.34315
LmxM.20.0420.1	6	0.64526	0.83514	0.999999	6126	3	0.31488	0.21153	0.33337	0.999814	2323	2	0.31488
LmxM.14.0970.1	1	0.64527	0.64475	0.999999	6127	0	1.0432	0.35473	0.35428	0.999814	3402	0	1.0432
LmxM.23.0870.1	3	0.64536	0.71865	0.999999	6128	1	0.90463	0.55347	0.55314	0.999814	4443	0	0.90463
LmxM.22.0880.1	6	0.64589	0.83557	0.999999	6129	3	0.76367	0.76517	0.76429	0.999814	5954	0	0.76367
LmxM.17.0920.1	6	0.64636	0.83594	0.999999	6130	1	1.7193	0.05908	0.13568	0.999814	920	2	1.7193
LmxM.24.0280.1	6	0.64659	0.83611	0.999999	6131	1	3.6373	1.2144e-05	6.4341e-05	0.017583	29	5	3.6373
LmxM.18.0050.1	6	0.64679	0.83624	0.999999	6132	2	0.45209	0.44857	0.53917	0.999814	3901	1	0.45209
LmxM.32.3230.1	1	0.647	0.64651	0.999999	6133	0	0.84734	0.353	0.35257	0.999814	3390	0	0.84734
LmxM.33.1540.1	6	0.64711	0.83643	0.999999	6134	1	0.8211	0.36769	0.49994	0.999814	3488	1	0.8211
LmxM.21.1430.1	6	0.64738	0.83661	0.999999	6135	2	0.21052	0.076842	0.1683	0.999814	1131	2	0.21052
LmxM.08_29.1335.1	1	0.64754	0.64705	0.999999	6136	0	0.91913	0.35246	0.35204	0.999814	3382	0	0.91913
Non-target-132	5	0.64766	0.80197	0.999999	6137	2	1.1579	0.3847	0.46081	0.999814	3568	1	1.1579
LmxM.32.1810.1	6	0.64794	0.83698	0.999999	6138	3	0.21193	0.32402	0.45495	0.999814	3162	1	0.21193
LmxM.13.0510.1	2	0.64815	0.65779	0.999999	6139	1	0.1873	0.61679	0.61753	0.999814	4861	0	0.1873
LmxM.32.2360.1	6	0.64825	0.83719	0.999999	6140	2	0.84236	0.16836	0.28734	0.999814	1969	2	0.84236
LmxM.05.0710.1	6	0.64848	0.83735	0.999999	6141	2	0.96649	0.042406	0.1043	0.999814	707	2	0.96649
LmxM.32.1910.1	6	0.64848	0.83735	0.999999	6142	3	0.94809	0.00069623	0.0029878	0.23581	97	3	0.94809
LmxM.09.1250.1	1	0.64865	0.6482	0.999999	6143	0	0.86257	0.35135	0.35101	0.999814	3371	0	0.86257
LmxM.23.1040.1	3	0.64908	0.72055	0.999999	6144	1	0.11779	0.56875	0.56852	0.999814	4552	0	0.11779
LmxM.13.0910.1-LmxM.15.1200.1	1	0.64927	0.64884	0.999999	6145	0	0.84221	0.35073	0.3504	0.999814	3366	0	0.84221
LmxM.08.0450.1	1	0.64935	0.64892	0.999999	6146	0	0.88288	0.35065	0.35034	0.999814	3364	0	0.88288
LmxM.17.1200.1	6	0.64964	0.83819	0.999999	6147	2	1.1982	0.19524	0.31585	0.999814	2182	2	1.1982
LmxM.02.0640.1	6	0.65013	0.83851	0.999999	6148	2	0.85678	0.31448	0.44451	0.999814	3092	1	0.85678
LmxM.33.2350.1	3	0.65152	0.72176	0.999999	6149	1	0.92675	0.67643	0.67638	0.999814	5278	0	0.92675
LmxM.34.2440.1	2	0.65157	0.66061	0.999999	6150	1	-0.15448	0.72568	0.72641	0.999814	5646	0	-0.15448
LmxM.26.0610.1	2	0.65162	0.66064	0.999999	6151	1	0.14583	0.60686	0.60768	0.999814	4796	0	0.14583
LmxM.23.1210.1	5	0.65194	0.80434	0.999999	6152	2	0.053681	0.52439	0.55059	0.999814	4292	1	0.053681
LmxM.08_29.0680.1	5	0.65195	0.80435	0.999999	6153	2	0.83479	0.021853	0.056745	0.937168	472	3	0.83479
LmxM.29.0980.1	6	0.65201	0.83979	0.999999	6154	2	0.1675	0.1816	0.30132	0.999814	2069	1	0.1675
LmxM.30.1440c.1	1	0.65244	0.65202	0.999999	6155	0	0.90193	0.34756	0.34726	0.999814	3340	0	0.90193
LmxM.36.4895.1	6	0.6525	0.84012	0.999999	6156	1	1.2976	0.066832	0.15023	0.999814	1013	2	1.2976
LmxM.33.3460.1	6	0.6525	0.84012	0.999999	6157	1	0.60026	0.71439	0.71588	0.999814	5547	1	0.60026
LmxM.33.1340.1	6	0.6525	0.84012	0.999999	6158	2	2.1714	0.018969	0.058255	0.937168	429	3	2.1714
LmxM.25.2360.1	6	0.65315	0.84055	0.999999	6159	3	-0.18398	0.89516	0.89459	0.999814	6979	0	-0.18398
LmxM.22.0300.1	6	0.65315	0.84055	0.999999	6160	3	1.3201	0.014893	0.0468	0.921945	359	3	1.3201
LmxM.28.2280.1	6	0.65315	0.84055	0.999999	6161	3	0.17157	0.70445	0.70712	0.999814	5454	1	0.17157
LmxM.29.2660.1	6	0.65315	0.84055	0.999999	6162	3	-0.15313	0.4386	0.53412	0.999814	3858	1	-0.15313
LmxM.03.0880.1	6	0.65315	0.84055	0.999999	6163	3	0.020997	0.78584	0.78499	0.999814	6112	0	0.020997
LmxM.23.1360.1	2	0.65358	0.66241	0.999999	6164	1	0.64799	0.36472	0.36479	0.999814	3471	1	0.64799
LmxM.08.0740.1	2	0.65406	0.66284	0.999999	6165	1	0.35705	0.48417	0.48457	0.999814	4085	0	0.35705
Non-target-147	5	0.65433	0.80566	0.999999	6166	1	0.57807	0.81917	0.81968	0.999814	6372	0	0.57807
LmxM.08.0020.1	2	0.65444	0.66316	0.999999	6167	1	0.080655	0.63497	0.63578	0.999814	4983	0	0.080655
LmxM.36.6820.1	5	0.65447	0.80573	0.999999	6168	2	0.49614	0.28772	0.40769	0.999814	2912	1	0.49614
LmxM.08_29.1960.1	5	0.65455	0.80579	0.999999	6169	1	0.6068	0.26341	0.38514	0.999814	2722	1	0.6068
LmxM.14.1360.1	5	0.65479	0.80591	0.999999	6170	2	0.60151	0.58807	0.59883	0.999814	4680	1	0.60151
LmxM.16.0550.1	4	0.65542	0.78828	0.999999	6171	1	0.47962	0.1272	0.2078	0.999814	1642	1	0.47962
LmxM.30.1450.1-LmxM.30.1460.1	2	0.65543	0.664	0.999999	6172	1	0.16529	0.62543	0.62627	0.999814	4920	0	0.16529
LmxM.16.0660.1	6	0.65598	0.84253	0.999999	6173	2	0.58277	0.59081	0.62161	0.999814	4701	1	0.58277
LmxM.25.1700.1	6	0.65621	0.84269	0.999999	6174	2	1.2266	0.06797	0.15224	0.999814	1029	2	1.2266
LmxM.05.1190.1-LmxM.17.1140.1	1	0.65626	0.65587	0.999999	6175	0	0.87986	0.34374	0.34355	0.999814	3304	0	0.87986
LmxM.10.1280.1	2	0.65649	0.6649	0.999999	6176	1	0.97049	0.32523	0.32615	0.999814	3171	1	0.97049
LmxM.36.1680.1	6	0.65691	0.84294	0.999999	6177	2	1.5888	0.047802	0.11454	0.999814	785	3	1.5888
LmxM.06.1080.1	3	0.65699	0.72459	0.999999	6178	1	0.90699	0.65008	0.64976	0.999814	5083	0	0.90699
LmxM.18.0900.1	6	0.65706	0.84299	0.999999	6179	2	-0.34875	0.69488	0.69892	0.999814	5396	1	-0.34875
LmxM.36.4940.1	5	0.65749	0.80741	0.999999	6180	2	0.94877	0.52871	0.5537	0.999814	4321	1	0.94877
LmxM.30.2115.1	6	0.65782	0.84329	0.999999	6181	1	2.5591	0.0041954	0.0151	0.642379	170	4	2.5591
LmxM.10.0219.1	3	0.65786	0.72503	0.999999	6182	1	0.60521	0.78382	0.78361	0.999814	6098	0	0.60521
LmxM.15.0710.1	6	0.65792	0.84333	0.999999	6183	2	1.2182	0.35261	0.48653	0.999814	3384	2	1.2182
LmxM.36.5690.1	1	0.65827	0.65782	0.999999	6184	0	-0.79227	0.34173	0.34146	0.999814	3285	0	-0.79227
LmxM.15.1450.1	1	0.65827	0.65782	0.999999	6185	0	-0.79227	0.34173	0.34146	0.999814	3284	0	-0.79227
LmxM.21.0620.1-LmxM.21.0630.1	2	0.65837	0.66657	0.999999	6186	1	0.6785	0.35602	0.35623	0.999814	3410	1	0.6785
LmxM.29.3610.1	6	0.65847	0.84352	0.999999	6187	2	0.63621	0.26228	0.38796	0.999814	2716	1	0.63621
LmxM.31.3750.1	4	0.659	0.79109	0.999999	6188	2	0.052917	0.85032	0.85007	0.999814	6624	0	0.052917
LmxM.36.6360.1	6	0.65972	0.84401	0.999999	6189	2	1.2563	0.074856	0.16474	0.999814	1107	3	1.2563
LmxM.04.0580.1	6	0.65982	0.84404	0.999999	6190	2	0.67971	0.26204	0.38772	0.999814	2710	1	0.67971
LmxM.34.4380.1	2	0.65984	0.66779	0.999999	6191	1	-0.064245	0.64099	0.64176	0.999814	5017	0	-0.064245
LmxM.08_29.1140.1	5	0.66024	0.80892	0.999999	6192	1	1.1558	0.22149	0.33467	0.999814	2392	1	1.1558
LmxM.06.0800.1	6	0.66032	0.84423	0.999999	6193	2	1.7832	0.032991	0.086235	0.999814	596	3	1.7832
LmxM.29.3370.1	6	0.6606	0.84433	0.999999	6194	2	1.3622	0.44479	0.5372	0.999814	3885	1	1.3622
LmxM.33.3510.1	3	0.66092	0.72657	0.999999	6195	1	0.66694	0.74351	0.7432	0.999814	5770	0	0.66694
LmxM.22.0910.1	6	0.66094	0.84446	0.999999	6196	2	0.42615	0.20663	0.32819	0.999814	2278	2	0.42615
LmxM.32.0235.1	6	0.66142	0.84467	0.999999	6197	2	1.7181	0.31087	0.44057	0.999814	3069	2	1.7181
LmxM.34.2750.1	6	0.66192	0.84485	0.999999	6198	1	1.7631	0.0094483	0.030993	0.852843	256	3	1.7631
LmxM.29.3670.1	4	0.66205	0.79351	0.999999	6199	1	1.5984	0.39941	0.43109	0.999814	3653	1	1.5984
Non-target-173	5	0.66233	0.8101	0.999999	6200	2	1.083	0.016265	0.044706	0.917855	380	2	1.083
LmxM.34.5360.1	1	0.66245	0.66195	0.999999	6201	0	1.0001	0.33755	0.33728	0.999814	3258	0	1.0001
Non-target-22	5	0.66268	0.8103	0.999999	6202	2	3.4822	0.0012828	0.0048018	0.2973	124	3	3.4822
LmxM.20.0510.1	5	0.6629	0.81042	0.999999	6203	2	-0.67744	0.77618	0.77658	0.999814	6043	0	-0.67744
LmxM.13.0070.1	2	0.66323	0.6707	0.999999	6204	1	0.57879	0.40307	0.40324	0.999814	3678	0	0.57879
LmxM.09.0730.1	6	0.66323	0.84535	0.999999	6205	2	1.0242	0.13833	0.25543	0.999814	1721	2	1.0242
LmxM.34.2250.1	6	0.66336	0.84539	0.999999	6206	2	1.3276	0.062764	0.14267	0.999814	966	3	1.3276
LmxM.20.0100.1-LmxM.20.0110.1	6	0.66339	0.84542	0.999999	6207	2	0.80613	0.34768	0.48116	0.999814	3342	1	0.80613
LmxM.34.1120.1	4	0.6635	0.7947	0.999999	6208	2	0.51438	0.29312	0.35785	0.999814	2949	1	0.51438
LmxM.36.4675.1	2	0.66359	0.67103	0.999999	6209	1	0.22839	0.61093	0.61177	0.999814	4828	0	0.22839
LmxM.36.3020.1	1	0.66369	0.66322	0.999999	6210	0	0.97392	0.33631	0.33596	0.999814	3248	0	0.97392
LmxM.01.0790.1	6	0.66389	0.84558	0.999999	6211	2	0.64241	0.70651	0.70893	0.999814	5472	1	0.64241
LmxM.04.0610.1	1	0.66389	0.66343	0.999999	6212	0	1.0603	0.33611	0.33572	0.999814	3247	0	1.0603
LmxM.33.2030.1	6	0.6642	0.84569	0.999999	6213	2	0.81446	0.20079	0.32191	0.999814	2233	2	0.81446
LmxM.25.1790.1	6	0.66426	0.84572	0.999999	6214	2	0.2371	0.95257	0.95197	0.999814	7442	0	0.2371
LmxM.12.1210.1	6	0.66429	0.84573	0.999999	6215	1	0.59658	0.58206	0.6159	0.999814	4644	1	0.59658
LmxM.10.0510.1	5	0.66433	0.8112	0.999999	6216	2	1.3883	0.24287	0.36035	0.999814	2552	2	1.3883
LmxM.36.3800.1	2	0.66489	0.67215	0.999999	6217	1	1.2723	0.13988	0.15834	0.999814	1734	1	1.2723
LmxM.33.4600.1	6	0.66541	0.84611	0.999999	6218	2	0.8759	0.23186	0.35516	0.999814	2473	2	0.8759
LmxM.14.0660.1	3	0.66547	0.72894	0.999999	6219	1	1.4015	0.37531	0.38471	0.999814	3516	1	1.4015
LmxM.08_29.2710.1	1	0.66552	0.66506	0.999999	6220	0	1.0725	0.33448	0.33414	0.999814	3230	0	1.0725
LmxM.27.1770.1	6	0.66556	0.84616	0.999999	6221	2	1.0426	0.09569	0.20172	0.999814	1361	2	1.0426
LmxM.21.0450.1	6	0.66563	0.84619	0.999999	6222	2	1.4907	0.19636	0.31708	0.999814	2191	2	1.4907
LmxM.08.0010.1	5	0.66575	0.81206	0.999999	6223	2	0.28676	0.30167	0.415	0.999814	3013	1	0.28676
LmxM.26.2320.1	6	0.66585	0.84627	0.999999	6224	1	1.5026	0.022048	0.064749	0.963546	476	3	1.5026
LmxM.28.2100.1	4	0.66588	0.79658	0.999999	6225	1	0.27713	0.87156	0.87107	0.999814	6806	0	0.27713
LmxM.33.3430.1	5	0.66615	0.81228	0.999999	6226	2	-0.29448	0.014553	0.0409	0.901808	353	1	-0.29448
LmxM.05.1130.1	6	0.66699	0.84669	0.999999	6227	2	1.0202	0.13577	0.25269	0.999814	1710	2	1.0202
LmxM.21.0915.1	4	0.66716	0.79755	0.999999	6228	2	0.97976	0.12334	0.2025	0.999814	1609	2	0.97976
LmxM.36.0400.1	6	0.66746	0.84688	0.999999	6229	2	0.7748	0.28774	0.41524	0.999814	2913	2	0.7748
LmxM.09.0080.1	1	0.66763	0.66719	0.999999	6230	0	1.1401	0.33237	0.33195	0.999814	3214	0	1.1401
LmxM.16.0840.1	6	0.66764	0.84695	0.999999	6231	2	0.091491	0.086113	0.18471	0.999814	1244	1	0.091491
LmxM.20.0550.1	6	0.66788	0.84705	0.999999	6232	2	0.84259	0.28127	0.40818	0.999814	2860	2	0.84259
LmxM.33.1490.1	2	0.668	0.67488	0.999999	6233	1	0.96645	0.26889	0.27304	0.999814	2763	1	0.96645
LmxM.08.0550.1	6	0.66801	0.84709	0.999999	6234	1	1.1994	0.058015	0.13375	0.999814	912	3	1.1994
LmxM.08_29.0530.1	6	0.66907	0.84747	0.999999	6235	2	1.8946	0.044545	0.10826	0.999814	731	3	1.8946
LmxM.24.1130.1	6	0.66912	0.8475	0.999999	6236	2	0.72008	0.031084	0.082496	0.999814	578	2	0.72008
LmxM.26.0600.1	6	0.66951	0.84767	0.999999	6237	2	0.96145	0.322	0.4528	0.999814	3144	2	0.96145
LmxM.30.1440a.1-LmxM.30.1440b.1	2	0.6696	0.67626	0.999999	6238	1	0.46287	0.51539	0.51584	0.999814	4242	0	0.46287
LmxM.05.0850.1	6	0.66977	0.84776	0.999999	6239	1	1.4571	0.010401	0.033844	0.876513	281	3	1.4571
LmxM.36.4360.1	5	0.66989	0.81438	0.999999	6240	2	0.76704	0.00079273	0.003134	0.241132	101	3	0.76704
LmxM.34.4250.1	5	0.66989	0.81438	0.999999	6241	2	0.13164	0.19679	0.30489	0.999814	2195	2	0.13164
LmxM.07.0470.1	5	0.66989	0.81438	0.999999	6242	2	-0.21224	0.42868	0.48721	0.999814	3808	1	-0.21224
LmxM.14.0590.1	6	0.6701	0.84789	0.999999	6243	2	0.1138	0.71204	0.71378	0.999814	5527	1	0.1138
LmxM.36.2860.1-LmxM.36.2870.1	4	0.671	0.80062	0.999999	6244	2	-0.3013	0.91359	0.91332	0.999814	7121	0	-0.3013
LmxM.08_29.0251.1	2	0.67129	0.67774	0.999999	6245	1	1.5715	0.13191	0.15153	0.999814	1685	1	1.5715
LmxM.33.1400.1-LmxM.33.1415.1	2	0.67134	0.67777	0.999999	6246	1	0.082351	0.61684	0.61758	0.999814	4862	0	0.082351
LmxM.28.2180.1	4	0.67193	0.80137	0.999999	6247	2	0.13887	0.152	0.24149	0.999814	1829	1	0.13887
LmxM.08_29.0520.1	2	0.67209	0.67845	0.999999	6248	1	0.10485	0.65974	0.66075	0.999814	5142	0	0.10485
LmxM.36.0050.1	6	0.67323	0.84903	0.999999	6249	2	1.8501	0.0029029	0.011113	0.54648	155	3	1.8501
LmxM.09.0020.1	6	0.67323	0.84903	0.999999	6250	2	0.2938	0.66999	0.67861	0.999814	5226	1	0.2938
LmxM.36.0100.1	6	0.67323	0.84903	0.999999	6251	1	0.67409	0.49684	0.56492	0.999814	4151	1	0.67409
LmxM.29.0020.1	1	0.67333	0.67293	0.999999	6252	0	1.102	0.32667	0.32634	0.999814	3180	0	1.102
LmxM.34.0140.1	4	0.67361	0.80269	0.999999	6253	1	-0.015447	0.63216	0.6322	0.999814	4968	0	-0.015447
LmxM.21.0023.1	3	0.67403	0.73358	0.999999	6254	1	2.7075	0.019673	0.041302	0.901808	441	2	2.7075
LmxM.04.0080.1	3	0.67403	0.73358	0.999999	6255	1	0.53916	0.033474	0.063763	0.963546	603	1	0.53916
LmxM.09.1360.1	2	0.67421	0.68026	0.999999	6256	1	-0.12251	0.73873	0.7396	0.999814	5729	0	-0.12251
LmxM.04.0760.1	2	0.67436	0.68041	0.999999	6257	1	0.043375	0.69135	0.69234	0.999814	5369	0	0.043375
LmxM.24.1910.1	4	0.67443	0.80336	0.999999	6258	2	0.40198	0.53819	0.54234	0.999814	4372	1	0.40198
LmxM.11.1270.1-LmxM.11.1290.1	5	0.67483	0.81722	0.999999	6259	2	1.4172	0.15887	0.25883	0.999814	1890	2	1.4172
LmxM.15.0760.1	6	0.67523	0.84976	0.999999	6260	2	0.98463	0.17556	0.29487	0.999814	2028	2	0.98463
LmxM.25.0080.1	4	0.67567	0.80441	0.999999	6261	2	0.70821	0.3214	0.37648	0.999814	3140	1	0.70821
LmxM.15.0870.1	6	0.67572	0.84993	0.999999	6262	2	2.1901	0.012393	0.039665	0.89959	313	3	2.1901
LmxM.14.0870.1	6	0.67608	0.85006	0.999999	6263	2	0.56469	0.81941	0.81863	0.999814	6376	0	0.56469
LmxM.33.0130.1	2	0.67609	0.68194	0.999999	6264	1	-0.1062	0.71603	0.71692	0.999814	5564	0	-0.1062
LmxM.33.2340.1	6	0.6772	0.85041	0.999999	6265	2	0.96001	0.167	0.28595	0.999814	1952	2	0.96001
LmxM.29.0790.1	6	0.6774	0.85048	0.999999	6266	2	0.62309	0.77499	0.77419	0.999814	6036	0	0.62309
LmxM.24.0080.1	1	0.67741	0.67698	0.999999	6267	0	1.0673	0.32259	0.32215	0.999814	3152	0	1.0673
LmxM.23.0150.1	6	0.67747	0.85051	0.999999	6268	1	1.3376	0.10592	0.21963	0.999814	1484	3	1.3376
LmxM.06.0020.1	3	0.67766	0.73555	0.999999	6269	1	0.30914	0.6653	0.66511	0.999814	5189	0	0.30914
LmxM.21.1520.1	1	0.67785	0.67737	0.999999	6270	0	1.0365	0.32215	0.32169	0.999814	3148	0	1.0365
LmxM.34.1580.1	1	0.6779	0.67743	0.999999	6271	0	1.0793	0.3221	0.32163	0.999814	3147	0	1.0793
LmxM.07.1055.1	1	0.67842	0.67792	0.999999	6272	0	1.1265	0.32158	0.32112	0.999814	3141	0	1.1265
LmxM.03.0160.1	6	0.67847	0.85086	0.999999	6273	2	0.67357	0.69196	0.69646	0.999814	5376	1	0.67357
LmxM.20.0450.1	2	0.67891	0.68449	0.999999	6274	1	0.39498	0.52806	0.52879	0.999814	4315	0	0.39498
LmxM.07.0500.1-LmxM.07.0510.1	6	0.67897	0.85104	0.999999	6275	2	1.6223	0.063463	0.14403	0.999814	974	3	1.6223
LmxM.28.0250.1	2	0.67993	0.6854	0.999999	6276	1	1.6419	0.086294	0.11271	0.999814	1249	1	1.6419
LmxM.03.0370.1	2	0.68013	0.68557	0.999999	6277	1	0.99841	0.24474	0.25093	0.999814	2569	1	0.99841
LmxM.30.0770.1-LmxM.30.0850.1-LmxM.30.0851.1	2	0.68104	0.68631	0.999999	6278	1	0.93887	0.35108	0.35136	0.999814	3369	1	0.93887
LmxM.08.0730.1	1	0.6811	0.68058	0.999999	6279	0	1.1532	0.3189	0.31841	0.999814	3125	0	1.1532
LmxM.12.0890.1-LmxM.12.0891.1-LmxM.12.0990.1	2	0.68144	0.6867	0.999999	6280	1	0.17939	0.64352	0.64434	0.999814	5031	0	0.17939
LmxM.03.0930.1	6	0.68146	0.85198	0.999999	6281	2	1.0343	0.57278	0.60994	0.999814	4586	1	1.0343
LmxM.15.1480.1-LmxM.15.1481.1	5	0.6815	0.82104	0.999999	6282	2	0.3209	0.43337	0.49006	0.999814	3833	1	0.3209
LmxM.08.1140.1	6	0.68166	0.85206	0.999999	6283	2	1.0871	0.072937	0.16126	0.999814	1082	3	1.0871
LmxM.08.0430.1	6	0.68166	0.85206	0.999999	6284	2	0.72571	0.059376	0.13629	0.999814	928	2	0.72571
LmxM.33.0030.1	5	0.68189	0.82127	0.999999	6285	2	1.4569	0.1866	0.29246	0.999814	2113	2	1.4569
LmxM.36.6530.1	5	0.68206	0.82136	0.999999	6286	2	0.56482	0.083637	0.16784	0.999814	1214	2	0.56482
LmxM.20.0530.1	4	0.68236	0.80963	0.999999	6287	2	-0.037634	0.64234	0.64245	0.999814	5023	0	-0.037634
LmxM.29.3420.1	6	0.68268	0.85246	0.999999	6288	2	1.4439	0.33328	0.46528	0.999814	3220	2	1.4439
LmxM.30.0740.1	6	0.68295	0.85256	0.999999	6289	2	0.907	0.25919	0.3845	0.999814	2691	2	0.907
LmxM.20.1670.1	5	0.68306	0.82196	0.999999	6290	2	0.2829	0.73134	0.73193	0.999814	5682	0	0.2829
Non-target-95	5	0.68307	0.82197	0.999999	6291	2	0.75281	0.76876	0.76916	0.999814	5981	0	0.75281
LmxM.18.0430.1	1	0.68307	0.68264	0.999999	6292	0	0.83202	0.31693	0.31641	0.999814	3109	0	0.83202
Non-target-29	5	0.68314	0.82201	0.999999	6293	2	0.49727	0.85865	0.85889	0.999814	6700	0	0.49727
LmxM.34.2140.1	5	0.68384	0.82241	0.999999	6294	1	1.5205	0.04531	0.10615	0.999814	742	3	1.5205
LmxM.29.3340.1	1	0.684	0.68362	0.999999	6295	0	1.0614	0.316	0.3155	0.999814	3101	0	1.0614
LmxM.23.0480.1	6	0.68401	0.85296	0.999999	6296	2	0.16089	0.091841	0.19491	0.999814	1319	1	0.16089
LmxM.08_29.1110.1	6	0.68498	0.85335	0.999999	6297	2	0.81708	0.60215	0.6292	0.999814	4765	1	0.81708
LmxM.10.1110.1	4	0.68502	0.81166	0.999999	6298	2	-0.79227	0.14754	0.23548	0.999814	1797	2	-0.79227
LmxM.01.0470.1	6	0.68561	0.85358	0.999999	6299	2	0.55787	0.20633	0.32791	0.999814	2274	2	0.55787
LmxM.24.2120.1	6	0.68604	0.85375	0.999999	6300	2	2.1935	0.0067459	0.022878	0.758627	217	4	2.1935
LmxM.27.1480.1	6	0.68616	0.85379	0.999999	6301	2	1.0944	0.67408	0.68191	0.999814	5258	1	1.0944
LmxM.31.1290.1	4	0.68664	0.81292	0.999999	6302	1	1.1259	0.17093	0.26715	0.999814	1985	2	1.1259
LmxM.36.2700.1	6	0.68673	0.85399	0.999999	6303	1	1.2093	0.66135	0.67182	0.999814	5158	1	1.2093
LmxM.21.0050.1	4	0.68683	0.81307	0.999999	6304	1	1.9169	0.017863	0.045745	0.921945	413	3	1.9169
LmxM.03.0830.1	5	0.68771	0.82461	0.999999	6305	2	1.5626	0.25748	0.37795	0.999814	2677	2	1.5626
LmxM.08_29.1360.1	6	0.68783	0.85439	0.999999	6306	2	1.2909	0.053382	0.12504	0.999814	855	3	1.2909
LmxM.33.0790.1	2	0.68788	0.69235	0.999999	6307	1	0.11851	0.668	0.6691	0.999814	5209	0	0.11851
LmxM.34.3700.1	1	0.68793	0.68748	0.999999	6308	0	1.3484	0.31207	0.31154	0.999814	3075	0	1.3484
LmxM.36.2660.1	2	0.68805	0.6925	0.999999	6309	1	0.58645	0.24512	0.25125	0.999814	2573	1	0.58645
LmxM.36.4430.1	6	0.6884	0.85463	0.999999	6310	2	0.14914	0.83701	0.83626	0.999814	6513	0	0.14914
LmxM.11.0170.1	6	0.68852	0.85469	0.999999	6311	1	0.62628	0.53036	0.58409	0.999814	4333	1	0.62628
LmxM.15.1190.1	6	0.68864	0.85474	0.999999	6312	2	0.88305	0.19195	0.31236	0.999814	2153	2	0.88305
LmxM.22.1150.1	6	0.68878	0.85478	0.999999	6313	1	0.45637	0.075299	0.16556	0.999814	1112	2	0.45637
LmxM.19.0200.1-LmxM.19.0210.1	2	0.68887	0.69321	0.999999	6314	1	0.39551	0.23236	0.23976	0.999814	2482	1	0.39551
LmxM.29.2120.1	6	0.68896	0.85484	0.999999	6315	1	0.38493	0.32123	0.45198	0.999814	3138	1	0.38493
LmxM.05.0950.1	6	0.68951	0.85507	0.999999	6316	1	2.605	0.0016738	0.0069794	0.395085	134	4	2.605
LmxM.25.2300.1	6	0.68991	0.85521	0.999999	6317	2	0.86252	0.26266	0.38837	0.999814	2718	2	0.86252
LmxM.31.1830.1	1	0.69046	0.69014	0.999999	6318	0	1.0433	0.30954	0.30898	0.999814	3059	0	1.0433
LmxM.08_29.1440.1	2	0.69046	0.6946	0.999999	6319	1	0.58095	0.31357	0.31499	0.999814	3084	1	0.58095
LmxM.13.1140.1	6	0.69057	0.85549	0.999999	6320	2	1.2466	0.038075	0.096192	0.999814	654	3	1.2466
LmxM.08_29.0840.1	2	0.69095	0.69501	0.999999	6321	1	-0.004664	0.70678	0.70769	0.999814	5476	0	-0.004664
LmxM.31.3590.1	1	0.69108	0.69083	0.999999	6322	0	1.1503	0.30892	0.30829	0.999814	3051	0	1.1503
LmxM.08.0580.1	2	0.69118	0.69522	0.999999	6323	1	1.6545	0.10469	0.12834	0.999814	1468	1	1.6545
LmxM.16.1650.1	6	0.6912	0.85575	0.999999	6324	1	1.1039	0.23223	0.35555	0.999814	2479	1	1.1039
Non-target-163	5	0.69126	0.82661	0.999999	6325	1	1.2039	0.2082	0.31848	0.999814	2292	1	1.2039
LmxM.23.0800.1	1	0.69147	0.69121	0.999999	6326	0	1.1251	0.30853	0.30791	0.999814	3048	0	1.1251
LmxM.27.2340.1	6	0.69173	0.85596	0.999999	6327	1	1.5137	0.1968	0.31758	0.999814	2196	2	1.5137
LmxM.18.0320.1	5	0.69205	0.82705	0.999999	6328	2	-0.56507	0.12405	0.21662	0.999814	1614	2	-0.56507
LmxM.12.0020.1	2	0.69211	0.69604	0.999999	6329	1	0.38943	0.56406	0.56488	0.999814	4512	0	0.38943
LmxM.16.0200.1	6	0.69219	0.85613	0.999999	6330	1	1.4516	0.095042	0.2006	0.999814	1355	3	1.4516
LmxM.34.4680.1	2	0.69236	0.69628	0.999999	6331	1	0.38061	0.54558	0.5464	0.999814	4408	0	0.38061
LmxM.34.0030.1	2	0.69303	0.69687	0.999999	6332	1	0.63669	0.4278	0.4282	0.999814	3802	0	0.63669
LmxM.30.2930.1	5	0.69318	0.82767	0.999999	6333	2	0.022317	0.40242	0.47119	0.999814	3673	1	0.022317
LmxM.30.2150.1	6	0.69339	0.85661	0.999999	6334	2	0.38853	0.056336	0.13065	0.999814	893	2	0.38853
LmxM.29.2070.1	2	0.69468	0.69832	0.999999	6335	1	0.26236	0.60219	0.603	0.999814	4766	0	0.26236
LmxM.19.0450.1	6	0.69482	0.85716	0.999999	6336	2	1.2417	0.097421	0.20478	0.999814	1382	3	1.2417
LmxM.28.2020.1	6	0.69482	0.85716	0.999999	6337	2	1.481	0.02613	0.072931	0.991867	522	2	1.481
LmxM.08.1190.1	6	0.69482	0.85716	0.999999	6338	2	0.97758	0.034546	0.089278	0.999814	614	2	0.97758
LmxM.08.0410.1	6	0.69483	0.85716	0.999999	6339	2	0.55237	0.67511	0.68272	0.999814	5264	1	0.55237
LmxM.14.0740.1	3	0.69493	0.74499	0.999999	6340	1	-0.79227	0.57203	0.57176	0.999814	4579	0	-0.79227
LmxM.10.0160.1	6	0.69577	0.85758	0.999999	6341	2	0.66004	0.71684	0.71805	0.999814	5570	1	0.66004
LmxM.08_29.0090.1	1	0.69616	0.69599	0.999999	6342	0	1.1349	0.30384	0.30324	0.999814	3027	0	1.1349
LmxM.33.0560.1	6	0.69634	0.8578	0.999999	6343	2	3.478	1.6002e-05	8.3081e-05	0.021947	30	4	3.478
LmxM.30.1640.1	2	0.69641	0.69997	0.999999	6344	1	-0.01998	0.71112	0.71208	0.999814	5519	0	-0.01998
LmxM.28.0950.1	2	0.697	0.70049	0.999999	6345	1	1.0387	0.25283	0.25841	0.999814	2640	1	1.0387
LmxM.27.2330.1	2	0.69717	0.70066	0.999999	6346	1	-0.073309	0.71738	0.71826	0.999814	5576	0	-0.073309
LmxM.10.0860.1	6	0.69717	0.85815	0.999999	6347	1	0.87622	0.17064	0.28967	0.999814	1980	2	0.87622
LmxM.04.0760.1-LmxM.04.0770.1	2	0.69795	0.7013	0.999999	6348	1	0.75462	0.29745	0.29972	0.999814	2981	1	0.75462
LmxM.04.0120.1	6	0.69903	0.85888	0.999999	6349	2	0.47719	0.82893	0.82821	0.999814	6454	0	0.47719
LmxM.32.0620.1	5	0.69926	0.83126	0.999999	6350	1	1.1399	0.0097338	0.030228	0.845332	263	2	1.1399
LmxM.21.0160.1	6	0.69929	0.85897	0.999999	6351	2	0.54243	0.39964	0.51489	0.999814	3656	1	0.54243
LmxM.26.2660.1	6	0.69941	0.859	0.999999	6352	2	1.7731	0.02698	0.074584	0.991867	537	3	1.7731
LmxM.10.0780.1	5	0.69944	0.83136	0.999999	6353	1	3.6896	0.00098887	0.0038223	0.266849	111	3	3.6896
LmxM.34.4010.1	3	0.69952	0.74752	0.999999	6354	1	1.2134	0.090921	0.15284	0.999814	1308	1	1.2134
LmxM.32.3100.1	6	0.70002	0.85924	0.999999	6355	1	1.1668	0.70501	0.70763	0.999814	5464	1	1.1668
LmxM.22.1200.1	3	0.70004	0.74781	0.999999	6356	1	2.2367	0.051021	0.091611	0.999814	821	2	2.2367
LmxM.27.0940.1	5	0.70005	0.83176	0.999999	6357	1	0.13981	0.64203	0.64446	0.999814	5021	1	0.13981
LmxM.33.3030.1	2	0.70015	0.70324	0.999999	6358	1	1.5526	0.11375	0.13598	0.999814	1546	1	1.5526
LmxM.23.0390.1	6	0.70055	0.85944	0.999999	6359	2	0.039684	0.52564	0.58136	0.999814	4301	1	0.039684
LmxM.03.0580.1	5	0.70108	0.83237	0.999999	6360	1	3.2512	0.00032236	0.0014673	0.166124	68	4	3.2512
LmxM.32.1500.1	6	0.70124	0.8597	0.999999	6361	1	2.0212	0.014886	0.046777	0.921945	358	3	2.0212
LmxM.29.0745.1	2	0.70136	0.70438	0.999999	6362	1	1.0345	0.28247	0.28564	0.999814	2871	1	1.0345
LmxM.01.0540.1-LmxM.01.0580.1-LmxM.07.0280.1-LmxM.08.0420.1-LmxM.13.0670.1-LmxM.17.0350.1-LmxM.18.0630.1-LmxM.18.0850.1-LmxM.19.1130.1-LmxM.36.5230.1-LmxM.25.1690.1-LmxM.30.1400.1-LmxM.34.0780.1	1	0.70191	0.70182	0.999999	6363	0	1.079	0.29809	0.29739	0.999814	2986	0	1.079
LmxM.30.3070.1	2	0.70211	0.70503	0.999999	6364	1	0.30095	0.59885	0.59971	0.999814	4741	0	0.30095
LmxM.28.0350.1	6	0.70246	0.86019	0.999999	6365	2	0.23717	0.3328	0.46474	0.999814	3217	1	0.23717
LmxM.21.0030.1	2	0.70295	0.70581	0.999999	6366	1	1.1262	0.24362	0.24988	0.999814	2562	1	1.1262
LmxM.03.0610.1	2	0.70316	0.70603	0.999999	6367	1	1.3188	0.20633	0.21631	0.999814	2275	1	1.3188
LmxM.30.2120.1	6	0.70344	0.86057	0.999999	6368	2	0.068433	0.50093	0.56727	0.999814	4180	1	0.068433
LmxM.08_29.0180.1	6	0.70348	0.86059	0.999999	6369	2	0.39513	0.82843	0.82769	0.999814	6449	0	0.39513
LmxM.29.2880.1	6	0.70357	0.86063	0.999999	6370	2	0.77582	0.18	0.29961	0.999814	2054	2	0.77582
LmxM.30.0450i.1	3	0.70451	0.75026	0.999999	6371	1	0.64544	0.12562	0.19356	0.999814	1632	1	0.64544
LmxM.09.0600.1	6	0.70468	0.86107	0.999999	6372	2	0.95078	0.57156	0.60911	0.999814	4574	1	0.95078
LmxM.07.0800.1	6	0.70495	0.86119	0.999999	6373	1	1.0261	0.35723	0.49156	0.999814	3420	2	1.0261
LmxM.26.1730.1	6	0.70522	0.86129	0.999999	6374	2	0.68236	0.78836	0.78745	0.999814	6134	0	0.68236
LmxM.15.0860.1	4	0.70572	0.81934	0.999999	6375	1	1.9694	0.030725	0.074723	0.991867	576	2	1.9694
LmxM.22.0690.1	2	0.70574	0.7084	0.999999	6376	1	0.25333	0.63067	0.63147	0.999814	4961	0	0.25333
LmxM.08_29.1690.1	6	0.70579	0.86153	0.999999	6377	2	0.91177	0.35521	0.48936	0.999814	3406	2	0.91177
LmxM.25.0240.1	1	0.70622	0.70609	0.999999	6378	0	1.2054	0.29378	0.29306	0.999814	2956	0	1.2054
LmxM.33.2040.1	1	0.7064	0.70628	0.999999	6379	0	1.3133	0.2936	0.29287	0.999814	2953	0	1.3133
Non-target-123	5	0.70663	0.8357	0.999999	6380	2	0.060136	0.7625	0.76295	0.999814	5929	0	0.060136
LmxM.09.0580.1	3	0.70691	0.75163	0.999999	6381	1	0.97878	0.61856	0.6185	0.999814	4869	0	0.97878
LmxM.28.0150.1	6	0.70701	0.86196	0.999999	6382	2	1.1522	0.78451	0.7837	0.999814	6102	0	1.1522
LmxM.14.0890.1	5	0.70721	0.83604	0.999999	6383	2	0.46616	0.023644	0.06056	0.937168	504	2	0.46616
LmxM.27.1045.1	6	0.70722	0.86204	0.999999	6384	2	0.28631	0.95787	0.95729	0.999814	7496	0	0.28631
LmxM.06.0412.1	4	0.70753	0.81989	0.999999	6385	1	0.79726	0.66969	0.66968	0.999814	5222	0	0.79726
LmxM.34.1590.1	6	0.70771	0.86221	0.999999	6386	1	1.9805	0.068411	0.15303	0.999814	1035	3	1.9805
LmxM.25.1490.1	6	0.70788	0.86227	0.999999	6387	2	1.3366	0.61339	0.63691	0.999814	4840	1	1.3366
LmxM.30.0452.1-LmxM.30.0450d.1-LmxM.30.1450partial.1	1	0.7079	0.70772	0.999999	6388	0	1.4692	0.2921	0.29134	0.999814	2941	0	1.4692
LmxM.28.2260.1	2	0.70799	0.7105	0.999999	6389	1	1.1788	0.19739	0.20834	0.999814	2204	1	1.1788
LmxM.29.2640.1	6	0.70818	0.86239	0.999999	6390	2	2.4581	0.0042421	0.015239	0.642379	172	3	2.4581
LmxM.33.3870.1	2	0.70828	0.71076	0.999999	6391	1	0.031481	0.70291	0.70373	0.999814	5449	0	0.031481
LmxM.31.3780.1	2	0.70864	0.71111	0.999999	6392	1	0.28137	0.62366	0.62451	0.999814	4901	0	0.28137
LmxM.22.0730.1	6	0.70874	0.86262	0.999999	6393	2	1.5533	0.0087689	0.028955	0.835575	249	3	1.5533
LmxM.10.0420.1	6	0.70904	0.86273	0.999999	6394	2	1.1256	0.82324	0.8225	0.999814	6406	0	1.1256
LmxM.21.0620a.1-LmxM.21.0630.1	1	0.70932	0.70917	0.999999	6395	0	1.3788	0.29068	0.28996	0.999814	2930	0	1.3788
LmxM.21.0120.1	6	0.71007	0.86315	0.999999	6396	2	1.2414	0.23485	0.35829	0.999814	2506	2	1.2414
LmxM.33.0870.1	6	0.71028	0.86324	0.999999	6397	1	1.5559	0.066309	0.14931	0.999814	1003	3	1.5559
LmxM.31.3760.1	6	0.71039	0.86329	0.999999	6398	1	1.3427	0.091351	0.19405	0.999814	1311	3	1.3427
LmxM.10.0640.1	3	0.71041	0.75369	0.999999	6399	1	1.1583	0.63445	0.63422	0.999814	4978	0	1.1583
LmxM.24.0440.1-LmxM.24.0450.1	2	0.71051	0.7129	0.999999	6400	1	1.91	0.064568	0.094724	0.999814	988	1	1.91
LmxM.09.1130.1	3	0.71073	0.75388	0.999999	6401	1	-0.79227	0.63532	0.63511	0.999814	4986	0	-0.79227
LmxM.27.0420.1	4	0.71119	0.82104	0.999999	6402	1	0.61187	0.29598	0.35969	0.999814	2969	1	0.61187
LmxM.23.0210.1-LmxM.23.0220.1	6	0.71126	0.86364	0.999999	6403	2	0.20654	0.95167	0.95112	0.999814	7431	0	0.20654
LmxM.12.0870partial.1-LmxM.12.0891.1-LmxM.12.0980.1-LmxM.12.0990.1	1	0.71161	0.71155	0.999999	6404	0	1.3182	0.28839	0.28778	0.999814	2916	0	1.3182
LmxM.24.0610.1	6	0.71205	0.86397	0.999999	6405	2	1.0768	0.14287	0.26033	0.999814	1757	2	1.0768
LmxM.12.0390.1	2	0.71218	0.71447	0.999999	6406	1	1.0416	0.34529	0.34586	0.999814	3313	1	1.0416
LmxM.31.1800.1	1	0.71231	0.71225	0.999999	6407	0	1.2964	0.28769	0.28709	0.999814	2911	0	1.2964
LmxM.10.1320.1-LmxM.32.3270.1	1	0.71288	0.71284	0.999999	6408	0	1.3413	0.28712	0.28645	0.999814	2907	0	1.3413
LmxM.08.0640.1	3	0.71294	0.75517	0.999999	6409	1	0.64755	0.4991	0.49882	0.999814	4168	1	0.64755
LmxM.04.0020.1-LmxM.10.1310.1	6	0.71303	0.86436	0.999999	6410	2	0.91197	0.63685	0.65367	0.999814	4989	1	0.91197
LmxM.20.0680.1	5	0.71332	0.83962	0.999999	6411	2	0.35589	0.34892	0.44032	0.999814	3350	1	0.35589
LmxM.08_29.1860.1	6	0.7134	0.86451	0.999999	6412	2	1.2493	0.35273	0.48667	0.999814	3386	2	1.2493
LmxM.14.1130.1	6	0.71358	0.86459	0.999999	6413	2	0.39964	0.35267	0.48661	0.999814	3385	2	0.39964
LmxM.07.0830.1	6	0.71362	0.86461	0.999999	6414	2	0.46696	0.185	0.30495	0.999814	2102	2	0.46696
LmxM.26.0020.1	1	0.71415	0.71408	0.999999	6415	0	1.2825	0.28585	0.28521	0.999814	2902	0	1.2825
LmxM.09.0800.1	6	0.7144	0.8649	0.999999	6416	2	0.62877	0.55982	0.60169	0.999814	4481	1	0.62877
LmxM.03.0550.1	6	0.71505	0.86516	0.999999	6417	2	0.70988	0.49061	0.56146	0.999814	4116	1	0.70988
LmxM.21.0060.1	5	0.71517	0.84068	0.999999	6418	1	0.97171	0.58909	0.59967	0.999814	4691	1	0.97171
LmxM.09.0900.1	2	0.71525	0.71725	0.999999	6419	1	0.39139	0.55731	0.55813	0.999814	4467	0	0.39139
Non-target-169	5	0.71549	0.84088	0.999999	6420	2	1.1108	0.17067	0.27312	0.999814	1981	2	1.1108
LmxM.19.1090.1	2	0.71583	0.71779	0.999999	6421	1	0.59878	0.52191	0.5225	0.999814	4278	0	0.59878
LmxM.22.0010.1	6	0.71598	0.86549	0.999999	6422	2	1.5371	0.15231	0.27025	0.999814	1833	2	1.5371
LmxM.08.0800.1-LmxM.08.0850.1	1	0.71705	0.71703	0.999999	6423	0	1.5092	0.28295	0.28233	0.999814	2875	0	1.5092
Non-target-3	5	0.71731	0.84196	0.999999	6424	2	0.23535	0.41613	0.47957	0.999814	3741	1	0.23535
LmxM.33.3745.1	4	0.71757	0.82314	0.999999	6425	1	0.68075	0.6772	0.67715	0.999814	5284	0	0.68075
LmxM.36.6480.1-LmxM.20_36.6480a.1	1	0.71773	0.71771	0.999999	6426	0	1.3504	0.28227	0.2817	0.999814	2870	0	1.3504
LmxM.12.0520.1	4	0.71781	0.82323	0.999999	6427	1	0.75744	0.69995	0.69997	0.999814	5427	0	0.75744
LmxM.03.0380.1-LmxM.03.0400.1	2	0.71782	0.7197	0.999999	6428	1	1.2707	0.24926	0.25502	0.999814	2607	1	1.2707
LmxM.04.0560.1	2	0.7179	0.71976	0.999999	6429	1	0.39106	0.5914	0.59238	0.999814	4705	0	0.39106
LmxM.10.0200.1	2	0.71806	0.7199	0.999999	6430	1	0.61049	0.50183	0.50245	0.999814	4183	0	0.61049
LmxM.36.2910.1	6	0.71818	0.86637	0.999999	6431	2	-0.15493	0.77735	0.77653	0.999814	6052	0	-0.15493
LmxM.21.0853.1	6	0.71818	0.86637	0.999999	6432	2	0.50005	0.26864	0.39482	0.999814	2761	2	0.50005
LmxM.32.1870.1	6	0.71818	0.86637	0.999999	6433	1	1.509	0.07451	0.16413	0.999814	1104	3	1.509
LmxM.16.0390.1	6	0.71818	0.86637	0.999999	6434	2	0.34906	0.54171	0.59078	0.999814	4385	1	0.34906
LmxM.27.1580.1-LmxM.27.1580a.1	2	0.71862	0.72045	0.999999	6435	1	1.2523	0.21888	0.22767	0.999814	2371	1	1.2523
LmxM.36.4650.1	2	0.71905	0.72081	0.999999	6436	1	0.7685	0.38835	0.38855	0.999814	3587	0	0.7685
LmxM.34.0860.1	1	0.71917	0.71915	0.999999	6437	0	1.3412	0.28083	0.28027	0.999814	2856	0	1.3412
LmxM.29.1410.1	2	0.71922	0.72097	0.999999	6438	1	0.77931	0.36846	0.36851	0.999814	3493	1	0.77931
LmxM.19.1110.1	3	0.71923	0.75866	0.999999	6439	1	1.0293	0.48536	0.48517	0.999814	4089	1	1.0293
LmxM.31.2230.1	5	0.71932	0.8431	0.999999	6440	2	-0.15485	0.721	0.72152	0.999814	5607	0	-0.15485
LmxM.25.1360.1	5	0.71951	0.84323	0.999999	6441	1	0.36795	0.28156	0.4045	0.999814	2863	1	0.36795
LmxM.13.1030.1	2	0.71989	0.72162	0.999999	6442	1	0.084555	0.71311	0.71402	0.999814	5533	0	0.084555
LmxM.32.1900.1	1	0.72018	0.72017	0.999999	6443	0	1.4053	0.27982	0.27928	0.999814	2847	0	1.4053
LmxM.31.3740.1	3	0.7209	0.75965	0.999999	6444	1	1.8912	0.30056	0.32281	0.999814	3002	1	1.8912
LmxM.03.0340.1	6	0.72095	0.86751	0.999999	6445	2	0.90693	0.042748	0.10493	0.999814	712	3	0.90693
LmxM.27.0740.1	1	0.72227	0.72235	0.999999	6446	0	1.3837	0.27773	0.27725	0.999814	2836	0	1.3837
LmxM.23.0010.1	6	0.72289	0.86829	0.999999	6447	1	0.76868	0.79879	0.79784	0.999814	6206	0	0.76868
LmxM.19.0750.1	4	0.72301	0.82482	0.999999	6448	1	1.34	0.072773	0.13312	0.999814	1079	2	1.34
LmxM.32.0240.1	3	0.72309	0.76091	0.999999	6449	1	0.083663	0.48082	0.48077	0.999814	4068	1	0.083663
LmxM.33.1600.1-LmxM.33.1840.1	1	0.72317	0.7233	0.999999	6450	0	1.461	0.27683	0.27642	0.999814	2831	0	1.461
LmxM.24.0360.1	1	0.72366	0.72377	0.999999	6451	0	1.4412	0.27634	0.27593	0.999814	2830	0	1.4412
LmxM.05.1060.1	6	0.72392	0.86871	0.999999	6452	2	0.65031	0.45373	0.54191	0.999814	3926	1	0.65031
LmxM.21.0720.1	5	0.72437	0.84616	0.999999	6453	2	-0.55906	0.085337	0.16987	0.999814	1234	1	-0.55906
LmxM.30.0460a.1-LmxM.30.0460d.1-LmxM.30.0460e.1	1	0.72497	0.72511	0.999999	6454	0	1.4607	0.27503	0.27459	0.999814	2818	0	1.4607
LmxM.16.0460.1-LmxM.33.3650.1	2	0.7256	0.72693	0.999999	6455	1	-0.75341	0.70673	0.70764	0.999814	5473	0	-0.75341
LmxM.25.0370.1	2	0.7256	0.72693	0.999999	6456	1	-0.17819	0.48846	0.48886	0.999814	4109	0	-0.17819
Non-target-143	5	0.72584	0.84706	0.999999	6457	1	0.19669	0.37626	0.45581	0.999814	3519	1	0.19669
LmxM.33.3100.1	3	0.72588	0.76254	0.999999	6458	1	-0.79227	0.05368	0.095699	0.999814	859	1	-0.79227
LmxM.31.1440.1	3	0.72588	0.76254	0.999999	6459	1	1.4454	0.038232	0.071393	0.984856	656	1	1.4454
LmxM.15.1170.1	3	0.72588	0.76254	0.999999	6460	1	-0.79227	0.23705	0.27352	0.999814	2515	1	-0.79227
LmxM.21.1870.1	3	0.72588	0.76254	0.999999	6461	1	-0.79227	0.71476	0.71466	0.999814	5553	0	-0.79227
LmxM.33.3440.1	6	0.72606	0.8696	0.999999	6462	1	1.6089	0.043723	0.10676	0.999814	722	3	1.6089
LmxM.21.1140.1	6	0.72638	0.86973	0.999999	6463	2	0.87562	0.19495	0.31553	0.999814	2179	2	0.87562
LmxM.20.0320.1	6	0.72654	0.86979	0.999999	6464	2	0.55398	0.051257	0.12106	0.999814	826	2	0.55398
LmxM.08_29.1230.1	6	0.72673	0.86985	0.999999	6465	2	1.4978	0.056532	0.13104	0.999814	897	3	1.4978
LmxM.26.0700.1	4	0.72695	0.82611	0.999999	6466	1	2.4856	0.02073	0.052395	0.921945	460	2	2.4856
LmxM.07.0300.1	6	0.727	0.86997	0.999999	6467	2	1.4561	0.061172	0.13966	0.999814	947	3	1.4561
LmxM.31.1430.1	6	0.72706	0.86999	0.999999	6468	2	0.71312	0.02519	0.07109	0.983231	515	2	0.71312
LmxM.32.0680.1	4	0.72714	0.82618	0.999999	6469	1	0.82091	0.34747	0.39411	0.999814	3337	1	0.82091
LmxM.17.1230.1	6	0.72722	0.87007	0.999999	6470	2	0.45003	0.34703	0.48045	0.999814	3333	2	0.45003
LmxM.33.2480.1	6	0.72759	0.87019	0.999999	6471	1	2.9961	0.00047381	0.0021076	0.201777	80	4	2.9961
LmxM.32.3010.1	6	0.72806	0.87035	0.999999	6472	2	1.6766	0.080614	0.17501	0.999814	1175	3	1.6766
LmxM.26.1710.1	2	0.72874	0.73	0.999999	6473	1	0.083805	0.47061	0.4713	0.999814	4011	0	0.083805
LmxM.16.1630.1	1	0.729	0.72903	0.999999	6474	0	1.4639	0.271	0.27043	0.999814	2784	0	1.4639
LmxM.01.0380.1-LmxM.01.0580.1-LmxM.15.0800.1-LmxM.19.1130.1-LmxM.36.5230.1-LmxM.30.1400.1-LmxM.31.2410.1-LmxM.34.4940.1	1	0.72958	0.72961	0.999999	6475	0	0.86063	0.27042	0.26985	0.999814	2779	0	0.86063
LmxM.34.4650.1	4	0.72988	0.82707	0.999999	6476	1	-0.0033739	0.04757	0.098337	0.999814	780	2	-0.0033739
LmxM.07.1100.1	4	0.72988	0.82707	0.999999	6477	1	0.99129	0.096283	0.16526	0.999814	1370	2	0.99129
LmxM.21.0540.1	4	0.72988	0.82707	0.999999	6478	1	2.4441	0.014328	0.037496	0.896128	350	3	2.4441
LmxM.36.0030.1	6	0.72992	0.87109	0.999999	6479	2	1.042	0.33892	0.47159	0.999814	3265	2	1.042
LmxM.31.1495.1	2	0.73012	0.73132	0.999999	6480	1	0.91285	0.37928	0.37932	0.999814	3536	0	0.91285
LmxM.29.0110.1	5	0.73028	0.84966	0.999999	6481	2	1.4648	0.45853	0.506	0.999814	3946	1	1.4648
LmxM.24.2140.1	2	0.7306	0.73177	0.999999	6482	1	1.1508	0.21865	0.22746	0.999814	2369	1	1.1508
LmxM.31.3870.1	6	0.73084	0.87145	0.999999	6483	2	1.504	0.06649	0.14962	0.999814	1005	3	1.504
LmxM.20.1380.1	6	0.73084	0.87145	0.999999	6484	2	0.33345	0.69294	0.69731	0.999814	5383	1	0.33345
LmxM.30.2910.1	1	0.73106	0.73113	0.999999	6485	0	1.2409	0.26894	0.26843	0.999814	2765	0	1.2409
LmxM.23.1680.1	6	0.73113	0.87156	0.999999	6486	1	3.0673	0.000369	0.0016922	0.183711	73	5	3.0673
LmxM.30.1410.1	6	0.73146	0.87168	0.999999	6487	2	1.4058	0.029452	0.079372	0.999814	564	3	1.4058
Non-target-90	5	0.73237	0.85091	0.999999	6488	1	0.97642	0.70282	0.70326	0.999814	5447	0	0.97642
LmxM.29.1975.1	6	0.73255	0.87213	0.999999	6489	2	0.064718	0.88281	0.88235	0.999814	6885	0	0.064718
LmxM.22.0930.1-LmxM.22.0940.1	6	0.73281	0.87222	0.999999	6490	1	0.42212	0.94723	0.94668	0.999814	7401	0	0.42212
LmxM.17.0700.1	6	0.73312	0.87237	0.999999	6491	2	0.57606	0.84892	0.84812	0.999814	6614	0	0.57606
Non-target-75	5	0.73325	0.85141	0.999999	6492	2	0.21943	0.098073	0.18529	0.999814	1389	2	0.21943
LmxM.24.2210.1-LmxM.34.2190.1	1	0.7333	0.73334	0.999999	6493	0	1.0974	0.2667	0.26616	0.999814	2749	0	1.0974
LmxM.05.1070.1-LmxM.05.1070a.1	6	0.73338	0.87248	0.999999	6494	2	1.3532	0.27595	0.40259	0.999814	2825	2	1.3532
LmxM.34.3220.1	1	0.73355	0.73356	0.999999	6495	0	1.3812	0.26645	0.26591	0.999814	2748	0	1.3812
LmxM.16.1510.1	2	0.73365	0.73465	0.999999	6496	1	1.0503	0.27109	0.275	0.999814	2785	1	1.0503
LmxM.27.1170.1	2	0.7337	0.7347	0.999999	6497	1	1.4257	0.20941	0.21905	0.999814	2306	1	1.4257
LmxM.28.1100.1	6	0.73414	0.87276	0.999999	6498	1	0.76041	0.57974	0.61441	0.999814	4629	1	0.76041
LmxM.33.1290.1	6	0.73429	0.87283	0.999999	6499	2	1.3177	0.034689	0.089567	0.999814	615	3	1.3177
LmxM.17.0480.1	6	0.73432	0.87285	0.999999	6500	1	1.3889	0.055485	0.1291	0.999814	883	3	1.3889
LmxM.13.0210.1	6	0.73433	0.87285	0.999999	6501	2	0.46485	0.72039	0.72124	0.999814	5596	1	0.46485
LmxM.16.0520.1	3	0.73489	0.76781	0.999999	6502	1	0.99013	0.70286	0.70282	0.999814	5448	0	0.99013
LmxM.08_29.2240.1	6	0.73524	0.87326	0.999999	6503	1	1.0001	0.17344	0.29269	0.999814	2008	2	1.0001
LmxM.14.0550.1	1	0.73565	0.73568	0.999999	6504	0	1.4432	0.26435	0.26373	0.999814	2730	0	1.4432
LmxM.28.2690.1	4	0.73567	0.82903	0.999999	6505	1	1.6098	0.025553	0.063472	0.963546	517	2	1.6098
LmxM.12.0690.1	3	0.73592	0.76841	0.999999	6506	1	0.9696	0.44832	0.44987	0.999814	3898	1	0.9696
LmxM.28.0310.1	6	0.73596	0.87357	0.999999	6507	2	0.67141	0.76126	0.76034	0.999814	5919	0	0.67141
LmxM.21.0835.1	4	0.73597	0.82916	0.999999	6508	1	1.5663	0.18305	0.28315	0.999814	2083	2	1.5663
LmxM.33.1460.1	5	0.73599	0.85303	0.999999	6509	1	0.12993	0.13379	0.2284	0.999814	1695	2	0.12993
LmxM.36.1170.1	5	0.73599	0.85303	0.999999	6510	2	0.093593	0.84776	0.84804	0.999814	6604	0	0.093593
LmxM.31.3490.1	5	0.73599	0.85303	0.999999	6511	1	0.38709	0.77147	0.77176	0.999814	6005	0	0.38709
LmxM.18.0500.1	4	0.73649	0.82933	0.999999	6512	1	0.80018	0.40906	0.43815	0.999814	3706	1	0.80018
LmxM.05.1100.1	4	0.73654	0.82935	0.999999	6513	1	1.9384	0.14735	0.23524	0.999814	1795	2	1.9384
LmxM.28.0840.1	6	0.73677	0.87391	0.999999	6514	1	1.862	0.010276	0.033448	0.873811	278	4	1.862
LmxM.11.1380.1	6	0.73677	0.87391	0.999999	6515	1	0.86601	0.29913	0.42766	0.999814	2994	2	0.86601
LmxM.14.0050.1	6	0.73689	0.87396	0.999999	6516	2	1.2754	0.20949	0.33125	0.999814	2307	2	1.2754
LmxM.21.0240.1-LmxM.21.0250.1	5	0.73723	0.8538	0.999999	6517	2	0.68638	0.39495	0.46682	0.999814	3618	1	0.68638
LmxM.34.0550.1	6	0.73728	0.87414	0.999999	6518	2	1.6613	0.049376	0.11747	0.999814	802	3	1.6613
LmxM.15.1370.1	5	0.73762	0.85405	0.999999	6519	2	0.13045	0.57236	0.58623	0.999814	4582	1	0.13045
LmxM.08_29.0250.1	1	0.73779	0.73787	0.999999	6520	0	1.5949	0.26221	0.26161	0.999814	2715	0	1.5949
LmxM.34.0560.1	6	0.73784	0.87435	0.999999	6521	2	0.16848	0.66329	0.67339	0.999814	5173	1	0.16848
LmxM.08.1230.1-LmxM.21.1860.1	1	0.73784	0.73792	0.999999	6522	0	1.1485	0.26216	0.26156	0.999814	2714	0	1.1485
LmxM.32.0920.1	1	0.73787	0.73794	0.999999	6523	0	1.4568	0.26213	0.26153	0.999814	2713	0	1.4568
LmxM.10.0760.1	6	0.7379	0.87437	0.999999	6524	2	1.1558	0.27439	0.40093	0.999814	2811	2	1.1558
LmxM.30.2920.1	1	0.73793	0.73802	0.999999	6525	0	1.415	0.26207	0.26146	0.999814	2711	0	1.415
LmxM.08_29.0070.1	2	0.7384	0.73943	0.999999	6526	1	0.041537	0.73231	0.73306	0.999814	5689	0	0.041537
LmxM.06.1130.1	5	0.73891	0.8548	0.999999	6527	2	0.33553	0.42905	0.4874	0.999814	3812	1	0.33553
LmxM.18.0830.1	5	0.73897	0.85485	0.999999	6528	2	-0.0055417	0.8494	0.84966	0.999814	6618	0	-0.0055417
LmxM.09.0410.1	2	0.73923	0.74022	0.999999	6529	1	0.3078	0.64077	0.64153	0.999814	5014	0	0.3078
LmxM.36.1980.1	3	0.73985	0.77084	0.999999	6530	1	0.6411	0.71783	0.71773	0.999814	5580	0	0.6411
LmxM.20.0150.1	6	0.74007	0.87529	0.999999	6531	2	1.3184	0.10108	0.21128	0.999814	1423	2	1.3184
LmxM.15.0750.1	5	0.74078	0.85596	0.999999	6532	2	0.8234	0.61053	0.61749	0.999814	4822	1	0.8234
LmxM.31.2340.1	4	0.74148	0.83099	0.999999	6533	1	0.71741	0.31544	0.37243	0.999814	3097	1	0.71741
LmxM.09.1340.1	2	0.74211	0.743	0.999999	6534	1	1.8149	0.082691	0.10966	0.999814	1196	1	1.8149
LmxM.23.1045.1	6	0.74217	0.87615	0.999999	6535	2	0.36815	0.5727	0.60989	0.999814	4585	1	0.36815
LmxM.34.1660.1	6	0.74232	0.8762	0.999999	6536	2	0.73782	0.13822	0.25533	0.999814	1720	2	0.73782
LmxM.02.0430.1	5	0.74233	0.85693	0.999999	6537	2	0.43186	0.53378	0.55744	0.999814	4347	1	0.43186
LmxM.32.2690.1	3	0.74251	0.77249	0.999999	6538	1	0.061957	0.77122	0.77102	0.999814	6002	0	0.061957
LmxM.31.0220.1	6	0.74313	0.87652	0.999999	6539	2	1.2253	0.033288	0.086792	0.999814	602	3	1.2253
LmxM.30.1440.1-LmxM.30.1440b.1	1	0.74324	0.74352	0.999999	6540	0	1.4861	0.25676	0.25606	0.999814	2672	0	1.4861
LmxM.19.1480.1	6	0.74327	0.87658	0.999999	6541	2	2.6397	4.381e-05	0.00025674	0.047142	42	3	2.6397
LmxM.36.5130.1	3	0.74346	0.7731	0.999999	6542	1	0.5221	0.651	0.65067	0.999814	5086	0	0.5221
LmxM.30.2460.1	1	0.74352	0.74377	0.999999	6543	0	1.5377	0.25648	0.25576	0.999814	2667	0	1.5377
LmxM.25.2340.1	3	0.74357	0.77317	0.999999	6544	1	3.6469	0.0050459	0.013598	0.592128	186	2	3.6469
LmxM.03.0560.1	5	0.7445	0.85824	0.999999	6545	2	1.5448	0.31062	0.41972	0.999814	3066	1	1.5448
LmxM.28.2040.1	2	0.74484	0.74574	0.999999	6546	1	0.38362	0.59253	0.59352	0.999814	4709	0	0.38362
LmxM.33.2470.1	1	0.74494	0.74519	0.999999	6547	0	1.6218	0.25506	0.25432	0.999814	2656	0	1.6218
Non-target-81	5	0.74501	0.85855	0.999999	6548	2	2.1786	0.034231	0.083301	0.999814	609	3	2.1786
LmxM.27.2210.1	5	0.74521	0.85868	0.999999	6549	2	0.39152	0.41007	0.47584	0.999814	3712	1	0.39152
LmxM.27.1945.1	1	0.74525	0.74552	0.999999	6550	0	1.5201	0.25475	0.25398	0.999814	2655	0	1.5201
LmxM.27.1570.1	5	0.74541	0.85879	0.999999	6551	1	1.4263	0.20903	0.31948	0.999814	2304	2	1.4263
LmxM.36.2820.1	6	0.74565	0.87756	0.999999	6552	1	1.0226	0.41068	0.52024	0.999814	3714	1	1.0226
LmxM.08_29.2720.1	1	0.74574	0.74602	0.999999	6553	0	1.5197	0.25426	0.2535	0.999814	2651	0	1.5197
LmxM.09.0390.1	6	0.74587	0.87765	0.999999	6554	2	6.0506	1.4283e-07	6.2467e-07	0.000381	11	4	6.0506
LmxM.36.6390.1	5	0.7459	0.85911	0.999999	6555	2	1.6345	0.097872	0.18504	0.999814	1387	2	1.6345
LmxM.08_29.0867.1	6	0.74595	0.87768	0.999999	6556	2	0.17967	0.96403	0.96355	0.999814	7547	0	0.17967
LmxM.36.2160.1	1	0.74623	0.74651	0.999999	6557	0	1.4662	0.25377	0.25301	0.999814	2649	0	1.4662
LmxM.29.3000.1	1	0.74625	0.74654	0.999999	6558	0	1.4397	0.25375	0.25299	0.999814	2648	0	1.4397
LmxM.34.1060.1	6	0.74647	0.87793	0.999999	6559	2	0.36943	0.85463	0.854	0.999814	6658	0	0.36943
LmxM.16.1260.1	6	0.74674	0.87806	0.999999	6560	1	0.98026	0.39395	0.51216	0.999814	3611	1	0.98026
Non-target-64	5	0.74732	0.85996	0.999999	6561	2	0.34783	0.35765	0.44529	0.999814	3424	1	0.34783
LmxM.23.0460.1	3	0.74769	0.77572	0.999999	6562	1	0.7963	0.74569	0.7454	0.999814	5783	0	0.7963
LmxM.31.3620.1	3	0.74803	0.77593	0.999999	6563	1	1.0007	0.59046	0.59015	0.999814	4696	0	1.0007
LmxM.31.3810.1	5	0.74805	0.86039	0.999999	6564	1	1.0963	0.03632	0.087695	0.999814	633	3	1.0963
Non-target-59	5	0.74827	0.86052	0.999999	6565	1	1.546	0.15903	0.25905	0.999814	1892	2	1.546
LmxM.34.4090.1	2	0.74835	0.74913	0.999999	6566	1	0.48116	0.14642	0.16389	0.999814	1790	1	0.48116
LmxM.09.0610.1	6	0.74836	0.87875	0.999999	6567	2	1.0918	0.15237	0.2703	0.999814	1835	2	1.0918
LmxM.13.0590.1	5	0.7485	0.86071	0.999999	6568	1	0.30493	0.57353	0.58715	0.999814	4589	1	0.30493
LmxM.08_29.2340.1	1	0.7486	0.74886	0.999999	6569	0	1.5113	0.2514	0.2507	0.999814	2629	0	1.5113
LmxM.21.0845.1	3	0.74892	0.77647	0.999999	6570	1	0.31163	0.72973	0.72956	0.999814	5671	0	0.31163
LmxM.09.1520.1	3	0.74926	0.7767	0.999999	6571	1	1.1143	0.39672	0.40346	0.999814	3631	1	1.1143
LmxM.21.0710.1	3	0.74968	0.77696	0.999999	6572	1	0.67237	0.17238	0.22614	0.999814	1997	1	0.67237
LmxM.29.2621.1	1	0.74992	0.75013	0.999999	6573	0	1.4361	0.25008	0.24934	0.999814	2614	0	1.4361
LmxM.07.0380.1	6	0.74999	0.87949	0.999999	6574	2	0.1663	0.84572	0.84492	0.999814	6586	0	0.1663
LmxM.15.0040.1	5	0.75023	0.86186	0.999999	6575	1	2.4251	0.020753	0.054383	0.921945	461	3	2.4251
LmxM.36.4130.1	1	0.75025	0.75047	0.999999	6576	0	1.5186	0.24975	0.24903	0.999814	2611	0	1.5186
LmxM.04.0790.1	6	0.75046	0.87971	0.999999	6577	1	0.72894	0.1902	0.31063	0.999814	2139	1	0.72894
LmxM.14.1395.1	2	0.75098	0.75182	0.999999	6578	0	0.028361	0.73973	0.74061	0.999814	5739	0	0.028361
LmxM.01.0610.1	2	0.75119	0.75201	0.999999	6579	0	2.1178	0.058971	0.090133	0.999814	917	1	2.1178
LmxM.34.1480.1	6	0.7518	0.88024	0.999999	6580	2	1.1206	0.33137	0.4632	0.999814	3210	2	1.1206
LmxM.29.3050.1	6	0.75228	0.88045	0.999999	6581	1	1.913	0.016643	0.051668	0.921945	388	4	1.913
LmxM.01.0630.1	6	0.7524	0.88051	0.999999	6582	2	0.43398	0.52929	0.58345	0.999814	4324	1	0.43398
LmxM.28.1560.1	2	0.75242	0.75319	0.999999	6583	0	1.5738	0.16782	0.18238	0.999814	1961	1	1.5738
LmxM.14.0730.1	6	0.75252	0.88057	0.999999	6584	2	0.78993	0.7635	0.7626	0.999814	5941	0	0.78993
LmxM.18.1090.1	6	0.75291	0.88071	0.999999	6585	2	0.31013	0.19148	0.31188	0.999814	2149	2	0.31013
LmxM.33.0810.1	1	0.75313	0.75339	0.999999	6586	0	1.5804	0.24687	0.24615	0.999814	2587	0	1.5804
LmxM.16.1000.1-LmxM.16.1015.1	9	0.75317	0.92252	0.999999	6587	3	0.40052	0.21287	0.3864	0.999814	2334	1	0.40052
LmxM.26.1610.1	6	0.75355	0.88096	0.999999	6588	2	0.89142	0.3277	0.45905	0.999814	3184	1	0.89142
LmxM.33.2190.1	6	0.75358	0.88097	0.999999	6589	2	2.1469	0.037962	0.095953	0.999814	652	3	2.1469
LmxM.14.1150.1	6	0.75395	0.88112	0.999999	6590	1	1.2657	0.49536	0.56405	0.999814	4142	1	1.2657
LmxM.16.1005.1	6	0.75423	0.88126	0.999999	6591	1	0.87462	0.24756	0.37192	0.999814	2594	2	0.87462
LmxM.32.2440.1	6	0.75428	0.88128	0.999999	6592	2	0.75411	0.092506	0.19607	0.999814	1324	2	0.75411
LmxM.30.0300.1	6	0.75451	0.8814	0.999999	6593	2	1.2622	0.066722	0.15006	0.999814	1010	3	1.2622
LmxM.32.3200.1	2	0.75454	0.75535	0.999999	6594	0	1.6298	0.13143	0.15116	0.999814	1682	1	1.6298
LmxM.34.1620.1	6	0.75483	0.88155	0.999999	6595	1	3.1085	0.00036119	0.0016722	0.183711	72	4	3.1085
LmxM.33.2479.1	5	0.75485	0.86477	0.999999	6596	1	2.7919	0.0083893	0.027222	0.81238	243	3	2.7919
LmxM.28.2570.1	4	0.75492	0.83558	0.999999	6597	1	-0.29021	0.78843	0.78813	0.999814	6136	0	-0.29021
Non-target-158	5	0.75517	0.86494	0.999999	6598	2	1.2132	0.032269	0.079082	0.999566	587	2	1.2132
LmxM.30.0450i.1-LmxM.30.0453.1	1	0.75559	0.75593	0.999999	6599	0	1.681	0.24441	0.24373	0.999814	2566	0	1.681
LmxM.34.4940.1	3	0.75562	0.78076	0.999999	6600	1	0.30989	0.13668	0.20117	0.999814	1716	1	0.30989
LmxM.08_29.2830.1	6	0.75569	0.88194	0.999999	6601	2	0.76636	0.44659	0.53813	0.999814	3893	1	0.76636
LmxM.32.0900.1	5	0.75569	0.86529	0.999999	6602	2	1.7598	0.062155	0.14029	0.999814	953	2	1.7598
LmxM.08.0440.1-LmxM.09.0990.1-LmxM.27.1860.1	1	0.75673	0.75711	0.999999	6603	0	1.601	0.24327	0.24254	0.999814	2557	0	1.601
LmxM.15.0440a.1-LmxM.15.0440b.1-LmxM.15.0440c.1	4	0.75683	0.83632	0.999999	6604	1	1.8058	0.12156	0.20014	0.999814	1598	2	1.8058
LmxM.29.0330.1	1	0.75685	0.75722	0.999999	6605	0	1.5294	0.24315	0.2424	0.999814	2553	0	1.5294
LmxM.13.1700.1	6	0.75701	0.8825	0.999999	6606	2	1.2521	0.22783	0.35077	0.999814	2440	2	1.2521
LmxM.18.1650.1	6	0.75715	0.88256	0.999999	6607	2	0.63955	0.46384	0.54711	0.999814	3974	1	0.63955
LmxM.25.1890.1	3	0.75734	0.78186	0.999999	6608	1	2.2149	0.070227	0.12132	0.999814	1057	2	2.2149
LmxM.36.6870.1	2	0.75736	0.75813	0.999999	6609	0	1.0953	0.27487	0.27852	0.999814	2815	1	1.0953
LmxM.23.0547.1	6	0.75777	0.88282	0.999999	6610	1	0.93643	0.30115	0.42986	0.999814	3007	2	0.93643
LmxM.26.2690.1	2	0.75793	0.75872	0.999999	6611	0	0.10246	0.72003	0.72089	0.999814	5592	0	0.10246
LmxM.34.4540.1	6	0.75816	0.88298	0.999999	6612	2	0.26537	0.64594	0.66025	0.999814	5055	1	0.26537
LmxM.08.0050.1	1	0.75817	0.7585	0.999999	6613	0	1.6836	0.24183	0.24111	0.999814	2542	0	1.6836
LmxM.18.0240.1	6	0.75831	0.88306	0.999999	6614	2	0.81848	0.21215	0.33402	0.999814	2329	1	0.81848
LmxM.27.0280.1	2	0.75864	0.75942	0.999999	6615	0	0.17298	0.6935	0.69447	0.999814	5385	0	0.17298
LmxM.36.4980.1	6	0.75867	0.88322	0.999999	6616	1	1.2331	0.022635	0.065977	0.965175	485	2	1.2331
LmxM.31.0380.1	6	0.75881	0.88328	0.999999	6617	2	0.30956	0.77221	0.7714	0.999814	6011	0	0.30956
LmxM.07.0900.1	3	0.75881	0.78281	0.999999	6618	1	2.0727	0.10199	0.17001	0.999814	1434	2	2.0727
Non-target-9	5	0.75911	0.86742	0.999999	6619	1	0.10948	0.19354	0.30088	0.999814	2164	2	0.10948
LmxM.21.1330partial.1	3	0.75965	0.78332	0.999999	6620	1	-0.79227	0.32344	0.34126	0.999814	3159	1	-0.79227
LmxM.09.0980.1	6	0.75967	0.88365	0.999999	6621	2	1.0226	0.13377	0.25056	0.999814	1694	2	1.0226
LmxM.15.1355.1	6	0.76012	0.88386	0.999999	6622	2	1.1407	0.26862	0.39479	0.999814	2759	2	1.1407
LmxM.32.0295.1	6	0.76024	0.88391	0.999999	6623	2	0.279	0.46163	0.54595	0.999814	3963	1	0.279
Non-target-53	5	0.76072	0.86848	0.999999	6624	1	0.95873	0.68387	0.68405	0.999814	5326	1	0.95873
LmxM.33.3150.1	3	0.76094	0.78414	0.999999	6625	1	1.4399	0.19549	0.24269	0.999814	2185	1	1.4399
LmxM.25.1315.1	2	0.76096	0.76169	0.999999	6626	0	0.06354	0.031195	0.056795	0.937168	579	1	0.06354
LmxM.27.0670.1	6	0.76121	0.88434	0.999999	6627	2	0.94594	0.31934	0.44985	0.999814	3126	2	0.94594
LmxM.15.1260.1	5	0.76123	0.86881	0.999999	6628	1	0.42893	0.35284	0.44256	0.999814	3387	1	0.42893
Non-target-181	5	0.76171	0.86911	0.999999	6629	2	0.55462	0.77901	0.77945	0.999814	6064	0	0.55462
LmxM.36.3580.1	5	0.76174	0.86914	0.999999	6630	2	0.070304	0.70499	0.70549	0.999814	5463	0	0.070304
LmxM.20.0350.1	6	0.76193	0.88465	0.999999	6631	2	0.75808	0.24546	0.3696	0.999814	2574	2	0.75808
LmxM.20.1050.1	6	0.76213	0.88472	0.999999	6632	2	0.66641	0.60415	0.63052	0.999814	4781	1	0.66641
LmxM.30.0450h.1	1	0.76226	0.76261	0.999999	6633	0	1.4107	0.23774	0.23696	0.999814	2520	0	1.4107
LmxM.04.0530.1	4	0.76227	0.83829	0.999999	6634	1	1.3632	0.65676	0.65674	0.999814	5125	0	1.3632
LmxM.27.2370.1	3	0.76248	0.78516	0.999999	6635	1	0.30547	0.49263	0.4924	0.999814	4125	1	0.30547
LmxM.08_29.1600.1	6	0.76304	0.88517	0.999999	6636	2	1.2552	0.40256	0.51631	0.999814	3674	1	1.2552
LmxM.32.2350.1	1	0.76317	0.76354	0.999999	6637	0	1.5975	0.23683	0.23605	0.999814	2513	0	1.5975
LmxM.13.1160.1	3	0.76319	0.78562	0.999999	6638	1	1.6395	0.18466	0.23479	0.999814	2100	1	1.6395
LmxM.22.1130.1	2	0.76336	0.76411	0.999999	6639	0	0.69198	0.49903	0.49962	0.999814	4167	0	0.69198
LmxM.27.2010.1	4	0.76341	0.83869	0.999999	6640	1	0.59945	0.46959	0.4846	0.999814	4002	1	0.59945
LmxM.33.4200.1	3	0.76352	0.78583	0.999999	6641	1	1.1159	0.67874	0.67879	0.999814	5292	0	1.1159
LmxM.16.0990.1	6	0.76378	0.88551	0.999999	6642	2	0.38382	0.49728	0.56513	0.999814	4152	1	0.38382
LmxM.36.5220.1	2	0.76381	0.76456	0.999999	6643	0	0.8707	0.42275	0.42304	0.999814	3775	0	0.8707
LmxM.28.1790.1	6	0.76402	0.8856	0.999999	6644	2	1.1352	0.15214	0.27009	0.999814	1831	2	1.1352
LmxM.29.0600.1	6	0.76448	0.88582	0.999999	6645	2	1.9991	0.00077563	0.0032914	0.246077	100	3	1.9991
LmxM.36.0490.1	6	0.76476	0.88594	0.999999	6646	1	0.10314	0.60049	0.62807	0.999814	4755	1	0.10314
Non-target-199	5	0.76476	0.871	0.999999	6647	1	1.446	0.65118	0.65287	0.999814	5089	1	1.446
Non-target-111	5	0.76505	0.87119	0.999999	6648	2	0.051826	0.75631	0.75681	0.999814	5878	0	0.051826
LmxM.32.1305.1	1	0.76547	0.7658	0.999999	6649	0	1.6639	0.23453	0.23366	0.999814	2504	0	1.6639
LmxM.08_29.2280.1	1	0.76559	0.76594	0.999999	6650	0	1.6931	0.23441	0.23357	0.999814	2503	0	1.6931
LmxM.14.1160.1	1	0.7657	0.76606	0.999999	6651	0	1.6267	0.2343	0.23347	0.999814	2501	0	1.6267
LmxM.23.1055.1	5	0.76577	0.87157	0.999999	6652	2	1.5414	0.20898	0.31942	0.999814	2303	2	1.5414
LmxM.23.0530.1	5	0.76595	0.87169	0.999999	6653	1	0.65006	0.85892	0.85915	0.999814	6702	0	0.65006
LmxM.14.1100.1-LmxM.14.1110.1	1	0.76609	0.76648	0.999999	6654	0	1.5698	0.23391	0.23311	0.999814	2498	0	1.5698
LmxM.34.1320.1	6	0.76611	0.88652	0.999999	6655	2	0.25902	0.069477	0.155	0.999814	1045	2	0.25902
LmxM.28.2410.1	6	0.76676	0.88682	0.999999	6656	2	1.2847	0.33346	0.46548	0.999814	3224	1	1.2847
LmxM.24.1680.1	1	0.767	0.76742	0.999999	6657	0	0.27417	0.233	0.23218	0.999814	2489	0	0.27417
LmxM.14.1050.1	2	0.76749	0.7682	0.999999	6658	0	0.98151	0.343	0.34366	0.999814	3299	1	0.98151
LmxM.32.0310.1	6	0.76773	0.88726	0.999999	6659	1	1.648	0.012608	0.040285	0.89959	317	3	1.648
LmxM.02.0680.1-LmxM.27.2600.1	1	0.76782	0.76821	0.999999	6660	0	1.7478	0.23218	0.23135	0.999814	2478	0	1.7478
LmxM.09.1400.1	6	0.76784	0.88731	0.999999	6661	2	1.0123	0.23607	0.35955	0.999814	2509	2	1.0123
LmxM.33.1720.1	1	0.76831	0.76866	0.999999	6662	0	1.7077	0.23169	0.23086	0.999814	2471	0	1.7077
LmxM.34.0900.1	5	0.76888	0.87352	0.999999	6663	1	0.41714	0.511	0.54116	0.999814	4227	1	0.41714
LmxM.21.0780.1	5	0.76888	0.87352	0.999999	6664	1	0.97045	0.093841	0.1802	0.999814	1343	2	0.97045
LmxM.30.1590.1	5	0.76888	0.87352	0.999999	6665	2	1.2581	0.098355	0.18562	0.999814	1391	2	1.2581
LmxM.03.0360.1	6	0.76894	0.88781	0.999999	6666	2	1.1467	0.56657	0.60593	0.999814	4536	1	1.1467
LmxM.36.1270.1-LmxM.33.1720.1	4	0.76907	0.84078	0.999999	6667	1	1.4568	0.61837	0.61858	0.999814	4867	0	1.4568
LmxM.14.0060.1	4	0.7691	0.84079	0.999999	6668	1	0.96953	0.47737	0.49094	0.999814	4047	1	0.96953
LmxM.36.0920.1	3	0.76936	0.78975	0.999999	6669	1	1.1722	0.06275	0.10989	0.999814	965	1	1.1722
LmxM.08_29.1720.1-LmxM.08_29.1730.1-LmxM.08_29.1740.1-LmxM.21.0920.1	1	0.76967	0.77	0.999999	6670	0	1.6279	0.23033	0.22944	0.999814	2458	0	1.6279
LmxM.24.1390.1	4	0.76975	0.84105	0.999999	6671	1	1.2823	0.40257	0.43339	0.999814	3675	1	1.2823
LmxM.05.0550.1	6	0.77017	0.88835	0.999999	6672	1	2.4914	0.0010055	0.0042709	0.282054	113	3	2.4914
LmxM.20.1040.1	6	0.77017	0.88835	0.999999	6673	1	2.6857	5.2948e-05	0.00030796	0.051928	46	4	2.6857
LmxM.33.2330.1	3	0.77061	0.7906	0.999999	6674	1	0.26369	0.59763	0.59737	0.999814	4732	0	0.26369
LmxM.30.2200.1	2	0.77125	0.77198	0.999999	6675	0	0.76712	0.46249	0.46312	0.999814	3968	0	0.76712
LmxM.14.0200.1	2	0.77132	0.77205	0.999999	6676	0	1.0046	0.37492	0.37494	0.999814	3513	0	1.0046
LmxM.29.2240.1	2	0.77147	0.77219	0.999999	6677	0	1.1581	0.27219	0.27606	0.999814	2793	1	1.1581
LmxM.13.0670.1-LmxM.36.6525.1-LmxM.22.1070.1	1	0.77169	0.77202	0.999999	6678	0	1.4997	0.22831	0.22745	0.999814	2443	0	1.4997
Non-target-196	5	0.77205	0.87542	0.999999	6679	2	0.11338	0.89415	0.89478	0.999814	6972	0	0.11338
LmxM.10.1290.1	6	0.77246	0.88934	0.999999	6680	1	1.3042	0.15357	0.27166	0.999814	1847	1	1.3042
LmxM.32.1040.1	6	0.77286	0.8895	0.999999	6681	2	1.6087	0.11536	0.23114	0.999814	1554	2	1.6087
LmxM.06.1090.1	6	0.77286	0.8895	0.999999	6682	2	2.4009	0.013912	0.044066	0.914196	343	4	2.4009
LmxM.21.1680.1	6	0.77286	0.8895	0.999999	6683	2	0.41274	0.85654	0.85594	0.999814	6677	0	0.41274
LmxM.31.0450.1	1	0.77292	0.77331	0.999999	6684	0	1.3996	0.22708	0.22613	0.999814	2433	0	1.3996
LmxM.34.2270.1	6	0.77293	0.88954	0.999999	6685	1	0.62873	0.027489	0.075589	0.99344	539	2	0.62873
LmxM.15.1550.1	2	0.773	0.7737	0.999999	6686	0	2.4716	0.039556	0.071456	0.984856	670	1	2.4716
LmxM.29.1090.1	6	0.77365	0.88986	0.999999	6687	2	0.82134	0.1147	0.23047	0.999814	1551	2	0.82134
LmxM.08_29.2600.1	6	0.77365	0.88986	0.999999	6688	2	0.97679	0.32814	0.45952	0.999814	3188	2	0.97679
LmxM.28.0200.1	6	0.77374	0.88989	0.999999	6689	2	1.111	0.23436	0.3578	0.999814	2502	2	1.111
LmxM.07.0240.1	6	0.77381	0.88993	0.999999	6690	1	0.75111	0.56379	0.60416	0.999814	4509	1	0.75111
LmxM.10.0210.1	5	0.77411	0.87678	0.999999	6691	1	1.207	0.20208	0.31105	0.999814	2240	1	1.207
LmxM.10.0460.1-LmxM.10.0465a.1	1	0.77416	0.77456	0.999999	6692	0	1.7824	0.22584	0.22492	0.999814	2422	0	1.7824
LmxM.25.0220.1	6	0.77437	0.89016	0.999999	6693	2	0.46251	0.33847	0.4711	0.999814	3264	2	0.46251
LmxM.09.1490.1	1	0.77499	0.77534	0.999999	6694	0	1.6868	0.22501	0.2241	0.999814	2418	0	1.6868
LmxM.08_29.2220.1	1	0.77545	0.77583	0.999999	6695	0	1.8478	0.22455	0.22362	0.999814	2415	0	1.8478
LmxM.17.0725.1	1	0.77556	0.77593	0.999999	6696	0	1.8285	0.22444	0.22351	0.999814	2414	0	1.8285
Non-target-15	5	0.77562	0.87776	0.999999	6697	1	0.53356	0.16016	0.26045	0.999814	1903	2	0.53356
LmxM.23.1165.1	6	0.7758	0.89077	0.999999	6698	1	0.53607	0.19912	0.32007	0.999814	2217	1	0.53607
LmxM.09.0210.1	1	0.77581	0.77621	0.999999	6699	0	1.8701	0.22419	0.22326	0.999814	2411	0	1.8701
LmxM.29.2330.1	2	0.77583	0.77658	0.999999	6700	0	0.15214	0.31967	0.32084	0.999814	3129	1	0.15214
LmxM.36.5110.1	6	0.77606	0.89088	0.999999	6701	1	1.3338	0.050955	0.12046	0.999814	819	3	1.3338
LmxM.08.0530.1	6	0.77677	0.89117	0.999999	6702	2	0.8003	0.76596	0.76507	0.999814	5960	0	0.8003
LmxM.31.2840.1	6	0.77704	0.8913	0.999999	6703	2	0.48397	0.051849	0.12221	0.999814	838	2	0.48397
LmxM.16.1550.1	6	0.7771	0.89133	0.999999	6704	2	1.4758	0.091199	0.19375	0.999814	1310	3	1.4758
LmxM.31.3910.1	3	0.77717	0.795	0.999999	6705	1	1.3932	0.58952	0.5892	0.999814	4692	0	1.3932
LmxM.26.2390.1	6	0.77735	0.89145	0.999999	6706	1	0.4295	0.50448	0.5693	0.999814	4197	1	0.4295
LmxM.34.3330.1-LmxM.34.3330a.1	5	0.77735	0.87889	0.999999	6707	2	0.67121	0.21085	0.32164	0.999814	2318	2	0.67121
LmxM.28.2770.1-LmxM.28.2780.1	3	0.77746	0.79521	0.999999	6708	1	1.1815	0.36748	0.37801	0.999814	3486	1	1.1815
LmxM.26.2550.1	2	0.77791	0.77859	0.999999	6709	0	0.79505	0.4327	0.43306	0.999814	3829	0	0.79505
LmxM.29.0405.1	5	0.77797	0.8793	0.999999	6710	1	2.3461	0.021233	0.055434	0.925649	463	3	2.3461
LmxM.14.0340.1	6	0.77844	0.89195	0.999999	6711	2	1.8242	0.081558	0.17668	0.999814	1184	3	1.8242
LmxM.34.5390.1	6	0.77854	0.892	0.999999	6712	2	0.60482	0.19706	0.31787	0.999814	2200	2	0.60482
LmxM.34.0160.1	2	0.77864	0.77931	0.999999	6713	0	0.1819	0.62732	0.62818	0.999814	4926	0	0.1819
LmxM.21.0760.1	2	0.77869	0.77935	0.999999	6714	0	2.2761	0.044705	0.078539	0.999566	733	1	2.2761
LmxM.19.0690.1	5	0.77878	0.87981	0.999999	6715	1	0.43609	0.27203	0.3956	0.999814	2790	2	0.43609
LmxM.32.0565.1	2	0.77955	0.78027	0.999999	6716	0	0.6528	0.51183	0.51233	0.999814	4229	0	0.6528
LmxM.01.0530.1	6	0.77969	0.89249	0.999999	6717	1	1.1571	0.76812	0.76725	0.999814	5973	0	1.1571
LmxM.33.3620.1	5	0.78005	0.8806	0.999999	6718	1	1.8532	0.05742	0.13074	0.999814	902	3	1.8532
LmxM.06.0685.1	5	0.78026	0.88075	0.999999	6719	1	0.76725	0.34873	0.44023	0.999814	3348	1	0.76725
LmxM.15.1220.1	6	0.78069	0.8929	0.999999	6720	2	1.1808	0.20359	0.32493	0.999814	2251	2	1.1808
LmxM.36.2980.1	4	0.78076	0.84533	0.999999	6721	1	0.70574	0.12897	0.2102	0.999814	1659	1	0.70574
LmxM.22.0160.1	2	0.78089	0.78158	0.999999	6722	0	0.70168	0.516	0.51649	0.999814	4247	0	0.70168
LmxM.30.0120.1	2	0.78099	0.78166	0.999999	6723	0	0.3915	0.63531	0.6361	0.999814	4985	0	0.3915
LmxM.31.1840.1	1	0.78114	0.78154	0.999999	6724	0	1.7338	0.21886	0.21794	0.999814	2370	0	1.7338
LmxM.21.0800.1	6	0.78115	0.89311	0.999999	6725	2	0.69913	0.37096	0.50146	0.999814	3504	1	0.69913
LmxM.31.3970.1	6	0.78119	0.89313	0.999999	6726	2	0.93677	0.088098	0.1882	0.999814	1273	2	0.93677
LmxM.08_29.2260.1	5	0.78129	0.88136	0.999999	6727	2	0.2285	0.77087	0.7712	0.999814	6000	0	0.2285
LmxM.31.1110.1	5	0.78129	0.88136	0.999999	6728	2	0.017808	0.16546	0.26693	0.999814	1941	2	0.017808
LmxM.29.3150.1	2	0.78183	0.78247	0.999999	6729	0	1.0621	0.31767	0.31893	0.999814	3113	1	1.0621
LmxM.14.1470.1	6	0.78204	0.89346	0.999999	6730	1	1.6994	0.035663	0.091543	0.999814	628	3	1.6994
LmxM.08.0780.1	6	0.78242	0.89363	0.999999	6731	2	1.1499	0.18389	0.3038	0.999814	2091	2	1.1499
LmxM.25.1480.1	6	0.78267	0.89375	0.999999	6732	2	1.8215	0.062709	0.14257	0.999814	963	3	1.8215
LmxM.08_29.1810.1	6	0.78284	0.89382	0.999999	6733	2	0.59533	0.60107	0.62842	0.999814	4759	1	0.59533
LmxM.24.1310.1	6	0.78322	0.89397	0.999999	6734	1	1.0685	0.00023212	0.0011138	0.138233	63	2	1.0685
LmxM.18.0130.1	6	0.7833	0.89401	0.999999	6735	2	0.71951	0.85813	0.85753	0.999814	6694	0	0.71951
LmxM.08_29.1585.1	2	0.78354	0.7842	0.999999	6736	0	0.83174	0.47546	0.47599	0.999814	4036	0	0.83174
LmxM.19.0080.1	6	0.78391	0.8943	0.999999	6737	2	1.8631	0.0082719	0.027444	0.81238	242	3	1.8631
LmxM.15.1040.1-LmxM.15.1160.1	6	0.78395	0.89432	0.999999	6738	1	1.4488	0.10123	0.21154	0.999814	1426	3	1.4488
LmxM.07.0475.1	4	0.78397	0.8466	0.999999	6739	1	0.94142	0.33312	0.38447	0.999814	3219	1	0.94142
LmxM.33.0815.1	2	0.78414	0.78483	0.999999	6740	0	1.2275	0.070023	0.09916	0.999814	1055	1	1.2275
LmxM.09.0090.1	2	0.78416	0.78485	0.999999	6741	0	0.32688	0.6792	0.68035	0.999814	5294	0	0.32688
LmxM.36.5770.1	2	0.7843	0.78499	0.999999	6742	0	1.2185	0.29459	0.29705	0.999814	2961	1	1.2185
LmxM.10.1195.1	3	0.78471	0.8002	0.999999	6743	1	1.5353	0.57333	0.57312	0.999814	4588	0	1.5353
LmxM.33.1380.1	6	0.78494	0.89477	0.999999	6744	1	0.571	0.80446	0.8034	0.999814	6258	0	0.571
LmxM.09.0150.1-LmxM.09.0180.1	2	0.78519	0.7859	0.999999	6745	0	0.94342	0.39408	0.39427	0.999814	3613	0	0.94342
LmxM.11.0420.1	6	0.78563	0.89508	0.999999	6746	2	3.4993	4.4324e-05	0.00026174	0.047142	43	4	3.4993
LmxM.13.0850.1	5	0.78564	0.88418	0.999999	6747	2	0.56136	0.23959	0.35649	0.999814	2532	2	0.56136
LmxM.07.0802.1	6	0.78589	0.89518	0.999999	6748	2	1.035	0.2992	0.42771	0.999814	2995	2	1.035
LmxM.05.0890.1-LmxM.15.0800.1-LmxM.19.1130.1	1	0.78595	0.78626	0.999999	6749	0	1.8914	0.21405	0.21307	0.999814	2340	0	1.8914
LmxM.14.0770.1	5	0.78614	0.8845	0.999999	6750	1	0.56489	0.661	0.66211	0.999814	5154	1	0.56489
LmxM.07.0860.1	6	0.78623	0.89531	0.999999	6751	1	1.2704	0.10706	0.22163	0.999814	1498	2	1.2704
LmxM.06.0730.1	2	0.78655	0.78723	0.999999	6752	0	0.95978	0.4394	0.43986	0.999814	3863	0	0.95978
LmxM.36.6580.1	5	0.78667	0.88485	0.999999	6753	2	1.3054	0.096828	0.18377	0.999814	1375	2	1.3054
LmxM.18.0280.1	6	0.78677	0.89555	0.999999	6754	2	0.24939	0.64841	0.6621	0.999814	5074	1	0.24939
LmxM.08.1060.1-LmxM.08.1070.1-LmxM.08.1030a.1-LmxM.08.1040.1-LmxM.08.1040c.1-LmxM.08.1050.1-LmxM.08.1070partial.1	2	0.78712	0.7878	0.999999	6755	0	0.85314	0.43708	0.43754	0.999814	3852	0	0.85314
LmxM.36.6740.1	5	0.78726	0.8852	0.999999	6756	2	0.17176	0.39435	0.46645	0.999814	3616	1	0.17176
LmxM.08_29.1620.1	6	0.78764	0.89599	0.999999	6757	1	0.88459	0.12758	0.24402	0.999814	1647	2	0.88459
LmxM.32.0050.1	2	0.78807	0.7887	0.999999	6758	0	2.5888	0.020605	0.038089	0.896128	457	1	2.5888
LmxM.10.1020.1	3	0.78827	0.80262	0.999999	6759	1	0.3068	0.63843	0.63816	0.999814	5001	0	0.3068
LmxM.14.1210.1	3	0.78827	0.80262	0.999999	6760	1	2.8918	0.027703	0.054286	0.921945	542	2	2.8918
LmxM.34.3250.1	3	0.78827	0.80262	0.999999	6761	1	0.16355	0.24247	0.27753	0.999814	2550	1	0.16355
LmxM.34.0700.1	3	0.78827	0.80262	0.999999	6762	1	1.3406	0.16705	0.22235	0.999814	1953	1	1.3406
LmxM.21.0940.1	6	0.78832	0.8963	0.999999	6763	2	0.64869	0.69931	0.70265	0.999814	5421	1	0.64869
LmxM.36.6160.1	2	0.78841	0.78906	0.999999	6764	0	0.944	0.36592	0.36597	0.999814	3478	1	0.944
LmxM.32.2070.1	6	0.78844	0.89635	0.999999	6765	1	2.0217	0.011582	0.037253	0.896128	292	4	2.0217
LmxM.05.0130.1	6	0.78861	0.89642	0.999999	6766	1	1.2162	0.63732	0.65401	0.999814	4994	1	1.2162
LmxM.25.0510.1	6	0.78877	0.89649	0.999999	6767	2	0.55177	0.64457	0.65928	0.999814	5043	1	0.55177
LmxM.02.0690.1	6	0.78908	0.89664	0.999999	6768	2	1.0247	0.83803	0.83726	0.999814	6521	0	1.0247
LmxM.36.4890.1	6	0.78918	0.89668	0.999999	6769	2	1.0286	0.16129	0.27987	0.999814	1913	2	1.0286
LmxM.23.1010.1	6	0.78971	0.89694	0.999999	6770	2	1.7708	0.088572	0.18905	0.999814	1280	3	1.7708
LmxM.28.1280.1	6	0.78993	0.89704	0.999999	6771	2	0.097044	0.45007	0.54	0.999814	3910	1	0.097044
LmxM.09.0420.1	6	0.78997	0.89706	0.999999	6772	2	0.9371	0.14864	0.26637	0.999814	1805	2	0.9371
LmxM.36.3810.1	4	0.79011	0.84905	0.999999	6773	1	1.2969	0.082489	0.14644	0.999814	1193	1	1.2969
LmxM.15.0940.1	6	0.79022	0.89716	0.999999	6774	1	2.0237	0.016216	0.05049	0.921945	379	4	2.0237
LmxM.04.0980.1	6	0.79048	0.89728	0.999999	6775	2	0.90997	0.77748	0.77663	0.999814	6053	0	0.90997
LmxM.20.1370.1-LmxM.20.1370a.1	2	0.7912	0.79178	0.999999	6776	0	1.394	0.24854	0.2544	0.999814	2600	1	1.394
LmxM.08_29.2630.1	6	0.79125	0.8976	0.999999	6777	2	1.7757	0.039706	0.099267	0.999814	673	3	1.7757
LmxM.16.1410.1	6	0.79136	0.89765	0.999999	6778	2	0.3195	0.048987	0.11673	0.999814	796	2	0.3195
LmxM.07.0190.1	6	0.7914	0.89766	0.999999	6779	2	1.6241	0.10476	0.21763	0.999814	1469	3	1.6241
LmxM.09.0250.1	6	0.79175	0.89784	0.999999	6780	2	0.51781	0.22322	0.34578	0.999814	2403	2	0.51781
LmxM.33.2515.1	2	0.7919	0.79246	0.999999	6781	0	1.8408	0.087379	0.11363	0.999814	1265	1	1.8408
LmxM.12.0890.1-LmxM.12.0891.1-LmxM.12.0980.1-LmxM.12.0990.1-LmxM.12.1090.1	2	0.79195	0.79252	0.999999	6782	0	1.0215	0.36969	0.36976	0.999814	3499	1	1.0215
LmxM.14.0780.1	6	0.79209	0.89799	0.999999	6783	2	0.89749	0.76089	0.75997	0.999814	5912	0	0.89749
LmxM.16.0150.1	6	0.79307	0.89842	0.999999	6784	2	1.0046	0.19557	0.31624	0.999814	2186	2	1.0046
LmxM.19.0630.1	1	0.79309	0.79346	0.999999	6785	0	1.7708	0.20691	0.20604	0.999814	2281	1	1.7708
LmxM.13.0160.1	6	0.79315	0.89846	0.999999	6786	2	0.38413	0.62011	0.64167	0.999814	4880	1	0.38413
LmxM.09.1140.1	3	0.79317	0.80606	0.999999	6787	1	0.54344	0.35161	0.36468	0.999814	3375	1	0.54344
Non-target-10	5	0.79331	0.88912	0.999999	6788	2	0.69484	0.76656	0.76695	0.999814	5964	0	0.69484
LmxM.36.0710.1	6	0.79334	0.89855	0.999999	6789	2	0.47027	0.022128	0.064915	0.963546	478	2	0.47027
LmxM.28.0960.1-LmxM.29.3590.1	1	0.79338	0.79374	0.999999	6790	0	1.6738	0.20662	0.20575	0.999814	2277	1	1.6738
LmxM.20.1185.1	5	0.79362	0.88934	0.999999	6791	2	1.7442	0.091397	0.1772	0.999814	1312	2	1.7442
LmxM.09.0005.1	2	0.79395	0.79445	0.999999	6792	0	1.3801	0.30899	0.31063	0.999814	3054	1	1.3801
LmxM.17.0735.1	6	0.79398	0.89886	0.999999	6793	2	0.94671	0.6706	0.67914	0.999814	5234	1	0.94671
LmxM.36.0660.1	1	0.79459	0.79504	0.999999	6794	0	1.9809	0.20541	0.20456	0.999814	2263	1	1.9809
LmxM.10.0120.1	6	0.79526	0.89942	0.999999	6795	2	0.25674	0.86718	0.86659	0.999814	6762	0	0.25674
LmxM.12.0100.1	6	0.79544	0.8995	0.999999	6796	2	1.7965	0.075465	0.16588	0.999814	1114	3	1.7965
LmxM.18.0570.1	6	0.79555	0.89955	0.999999	6797	2	0.13445	0.47416	0.55258	0.999814	4027	1	0.13445
LmxM.28.1780.1	6	0.79583	0.89968	0.999999	6798	2	0.55099	0.069584	0.15518	0.999814	1048	2	0.55099
LmxM.36.1450.1	1	0.79653	0.797	0.999999	6799	0	1.8652	0.20347	0.20266	0.999814	2250	1	1.8652
LmxM.03.0100.1	2	0.79654	0.79708	0.999999	6800	0	0.91861	0.42234	0.42264	0.999814	3774	0	0.91861
LmxM.13.1670.1-LmxM.32.3230.1	3	0.79661	0.80857	0.999999	6801	1	0.88224	0.69507	0.69507	0.999814	5397	0	0.88224
LmxM.29.1130.1	2	0.79673	0.79728	0.999999	6802	0	1.6383	0.13436	0.15364	0.999814	1702	1	1.6383
LmxM.02.0170.1-LmxM.02.0200.1	5	0.79713	0.89163	0.999999	6803	2	0.3554	0.42877	0.48725	0.999814	3810	1	0.3554
LmxM.29.0810.1	4	0.79725	0.85194	0.999999	6804	1	0.53571	0.23973	0.32389	0.999814	2533	1	0.53571
LmxM.32.1120.1	5	0.79738	0.89181	0.999999	6805	2	0.011793	0.56552	0.58093	0.999814	4525	1	0.011793
LmxM.08.1091.1	3	0.79744	0.80919	0.999999	6806	1	0.75258	0.72022	0.72008	0.999814	5593	0	0.75258
LmxM.31.0680.1	6	0.79773	0.90055	0.999999	6807	1	2.1255	0.04496	0.10907	0.999814	736	3	2.1255
LmxM.25.0110.1	6	0.79773	0.90055	0.999999	6808	2	0.38881	0.18928	0.30963	0.999814	2131	2	0.38881
LmxM.09.0960.1	6	0.79773	0.90055	0.999999	6809	1	1.1367	0.15398	0.27208	0.999814	1850	1	1.1367
LmxM.10.0370.1-LmxM.10.0380.1	2	0.79856	0.79908	0.999999	6810	0	2.0465	0.056493	0.088011	0.999814	895	1	2.0465
LmxM.23.0210.1	6	0.79909	0.90117	0.999999	6811	2	1.6799	0.062165	0.14154	0.999814	955	3	1.6799
LmxM.14.0730.1-LmxM.14.0710.1-LmxM.14.0720.1-LmxM.14.0730a.1	4	0.79916	0.85277	0.999999	6812	1	1.3188	0.31427	0.37171	0.999814	3089	1	1.3188
LmxM.32.3070.1-LmxM.32.3070partial.1	5	0.79917	0.89299	0.999999	6813	2	0.021589	0.34937	0.44059	0.999814	3354	1	0.021589
LmxM.31.0170.1	3	0.7996	0.81068	0.999999	6814	1	0.17461	0.75063	0.75027	0.999814	5815	0	0.17461
LmxM.36.0860.1	3	0.79976	0.81079	0.999999	6815	1	2.3418	0.051442	0.09223	0.999814	830	2	2.3418
LmxM.21.1830.1	1	0.79998	0.80032	0.999999	6816	0	1.8564	0.20002	0.19923	0.999814	2224	1	1.8564
LmxM.14.0170.1	6	0.80031	0.90173	0.999999	6817	2	1.0309	0.68458	0.69035	0.999814	5333	1	1.0309
LmxM.14.1300.1	6	0.80077	0.90194	0.999999	6818	2	2.2392	0.017919	0.055248	0.925649	416	4	2.2392
LmxM.13.0860.1	5	0.80082	0.89412	0.999999	6819	1	0.62659	0.70157	0.702	0.999814	5439	0	0.62659
LmxM.08.0900.1	6	0.80156	0.90235	0.999999	6820	2	0.74902	0.20782	0.32944	0.999814	2289	2	0.74902
LmxM.09.1010.1	6	0.80166	0.90239	0.999999	6821	2	0.92964	0.49211	0.56224	0.999814	4124	1	0.92964
LmxM.17.0600.1	6	0.80175	0.90243	0.999999	6822	2	0.28306	0.29768	0.426	0.999814	2983	2	0.28306
LmxM.30.1200.1	1	0.80197	0.80235	0.999999	6823	0	1.9917	0.19803	0.19729	0.999814	2207	1	1.9917
LmxM.34.0230.1	6	0.80208	0.90258	0.999999	6824	1	2.2739	0.0097971	0.032035	0.856601	268	4	2.2739
LmxM.08.0250.1	2	0.80211	0.80263	0.999999	6825	0	2.6076	0.0060524	0.011582	0.556286	202	1	2.6076
LmxM.08_29.1800.1-LmxM.11.1190.1	2	0.8022	0.8027	0.999999	6826	0	1.5261	0.20601	0.216	0.999814	2270	1	1.5261
LmxM.29.2100.1	6	0.80234	0.90269	0.999999	6827	2	1.2871	0.17305	0.29225	0.999814	2005	2	1.2871
LmxM.10.1227.1	2	0.80263	0.80315	0.999999	6828	0	0.3451	0.67858	0.67974	0.999814	5291	0	0.3451
LmxM.26.2680.1	2	0.80284	0.80338	0.999999	6829	0	2.0275	0.096277	0.12136	0.999814	1369	1	2.0275
LmxM.13.0010.1	6	0.80286	0.90294	0.999999	6830	2	1.0524	0.21604	0.3381	0.999814	2356	2	1.0524
LmxM.34.4150.1	5	0.80288	0.89552	0.999999	6831	2	0.71603	0.43418	0.49058	0.999814	3838	1	0.71603
LmxM.08.0360.1	5	0.80292	0.89556	0.999999	6832	1	0.63826	0.8038	0.80444	0.999814	6252	0	0.63826
LmxM.08_29.0460.1	6	0.80292	0.90298	0.999999	6833	2	1.0959	0.17937	0.2989	0.999814	2047	2	1.0959
LmxM.34.3810.1	1	0.80295	0.80329	0.999999	6834	0	1.8934	0.19705	0.19634	0.999814	2199	1	1.8934
LmxM.21.1530.1	6	0.80319	0.90309	0.999999	6835	2	1.1233	0.1986	0.31948	0.999814	2211	1	1.1233
LmxM.08_29.2400.1	6	0.80324	0.90311	0.999999	6836	2	1.2364	0.74367	0.743	0.999814	5771	1	1.2364
LmxM.08.0730.1-LmxM.30.0450d.1-LmxM.30.0450h.1	2	0.80325	0.80378	0.999999	6837	0	0.64803	0.55593	0.55676	0.999814	4459	0	0.64803
LmxM.08_29.0868.1	1	0.80344	0.80384	0.999999	6838	0	2.0077	0.19656	0.19584	0.999814	2193	1	2.0077
LmxM.32.0560.1	6	0.80364	0.90326	0.999999	6839	2	0.33584	0.92334	0.92298	0.999814	7200	0	0.33584
LmxM.03.0020.1	4	0.80389	0.85483	0.999999	6840	1	1.1987	0.31784	0.37413	0.999814	3114	1	1.1987
LmxM.26.0010.1-LmxM.26.0010a.1	2	0.80391	0.80447	0.999999	6841	0	1.0048	0.42075	0.421	0.999814	3765	0	1.0048
LmxM.01.0040.1	6	0.80394	0.90337	0.999999	6842	2	0.57828	0.87211	0.87159	0.999814	6809	0	0.57828
LmxM.03.0410.1	6	0.804	0.90339	0.999999	6843	2	0.55616	0.65163	0.66452	0.999814	5092	1	0.55616
LmxM.30.2420.1	2	0.80428	0.80488	0.999999	6844	0	2.089	0.086738	0.11311	0.999814	1260	1	2.089
LmxM.32.2280.1	6	0.80434	0.90354	0.999999	6845	2	1.1144	0.016038	0.049959	0.921945	374	3	1.1144
LmxM.31.0370.1	6	0.80455	0.90364	0.999999	6846	1	1.0295	0.020173	0.061001	0.940335	451	3	1.0295
LmxM.15.1490.1	2	0.80471	0.80533	0.999999	6847	0	0.50268	0.63724	0.63801	0.999814	4993	0	0.50268
LmxM.08_29.0470.1	6	0.80481	0.90374	0.999999	6848	1	1.2798	0.47913	0.55525	0.999814	4058	1	1.2798
LmxM.34.4480.1	1	0.80495	0.80533	0.999999	6849	0	1.8357	0.19505	0.19433	0.999814	2180	1	1.8357
LmxM.12.0480.1	6	0.80545	0.90401	0.999999	6850	1	0.60096	0.047471	0.11392	0.999814	778	2	0.60096
LmxM.36.1640.1	6	0.80562	0.90411	0.999999	6851	1	2.2125	0.012085	0.038728	0.89959	306	3	2.2125
LmxM.30.0790.1	1	0.80586	0.8062	0.999999	6852	0	2.0413	0.19414	0.19344	0.999814	2173	1	2.0413
LmxM.28.1095.1	1	0.8064	0.80675	0.999999	6853	0	1.9014	0.1936	0.19294	0.999814	2165	1	1.9014
LmxM.16.1590.1	6	0.80641	0.90445	0.999999	6854	2	0.20295	0.34605	0.47939	0.999814	3322	1	0.20295
LmxM.32.0580.1	3	0.80658	0.81583	0.999999	6855	1	0.39693	0.80456	0.8042	0.999814	6260	0	0.39693
LmxM.36.6570.1	2	0.80658	0.80721	0.999999	6856	0	1.5389	0.20803	0.21785	0.999814	2291	1	1.5389
LmxM.28.2160.1	5	0.80687	0.8982	0.999999	6857	2	0.89302	0.64592	0.64804	0.999814	5054	1	0.89302
LmxM.21.1060.1-LmxM.21.1070.1	2	0.80753	0.80817	0.999999	6858	0	0.73308	0.29812	0.30035	0.999814	2987	1	0.73308
LmxM.26.0160.1	6	0.80763	0.90496	0.999999	6859	1	1.1528	0.028967	0.078396	0.999566	557	2	1.1528
LmxM.14.0330.1	6	0.80766	0.90498	0.999999	6860	2	0.46342	0.22825	0.35121	0.999814	2442	1	0.46342
Non-target-152	5	0.80774	0.89879	0.999999	6861	1	2.2341	0.02767	0.069279	0.971723	541	3	2.2341
LmxM.36.3950.1	2	0.80797	0.8086	0.999999	6862	0	1.2607	0.24326	0.24956	0.999814	2556	1	1.2607
LmxM.29.0100.1	6	0.80814	0.90519	0.999999	6863	1	1.1484	0.83773	0.83697	0.999814	6520	0	1.1484
LmxM.09.0770.1	4	0.80832	0.85677	0.999999	6864	1	0.70209	0.75908	0.7588	0.999814	5892	0	0.70209
LmxM.16.0490.1	6	0.80833	0.90528	0.999999	6865	2	0.69677	0.85042	0.84969	0.999814	6626	0	0.69677
LmxM.32.3050.1	6	0.80847	0.90535	0.999999	6866	2	0.77007	0.18343	0.3033	0.999814	2086	2	0.77007
LmxM.08.0730.1-LmxM.30.0450d.1-LmxM.30.0450g.1-LmxM.30.0450h.1	1	0.80849	0.80878	0.999999	6867	0	2.0715	0.19151	0.19084	0.999814	2150	1	2.0715
LmxM.36.3630.1	6	0.80902	0.90559	0.999999	6868	1	0.87767	0.02342	0.067588	0.966857	501	2	0.87767
LmxM.08.1223.1	6	0.8091	0.90563	0.999999	6869	1	1.1181	0.02882	0.078108	0.999566	555	2	1.1181
Non-target-44	5	0.8091	0.89967	0.999999	6870	1	1.3386	0.083561	0.16774	0.999814	1211	2	1.3386
LmxM.03.0330.1	6	0.80926	0.90573	0.999999	6871	2	1.9645	0.018167	0.055961	0.927804	420	4	1.9645
LmxM.31.0200.1	6	0.80952	0.90587	0.999999	6872	1	2.961	0.00050333	0.0022232	0.209571	82	5	2.961
LmxM.34.1790.1	5	0.81043	0.90057	0.999999	6873	2	-0.27476	0.087496	0.17249	0.999814	1266	1	-0.27476
LmxM.11.0380.1	5	0.81043	0.90057	0.999999	6874	2	0.14063	0.68134	0.68152	0.999814	5306	1	0.14063
LmxM.36.6760.1	5	0.81043	0.90057	0.999999	6875	2	0.60889	0.79955	0.80012	0.999814	6214	0	0.60889
LmxM.36.5780.1	5	0.81043	0.90057	0.999999	6876	2	0.91204	0.52998	0.55464	0.999814	4329	1	0.91204
LmxM.31.2000.1	6	0.81053	0.90633	0.999999	6877	2	0.36639	0.10941	0.22491	0.999814	1518	1	0.36639
LmxM.36.5830.1	6	0.81058	0.90637	0.999999	6878	2	1.9518	0.017882	0.055151	0.925649	414	3	1.9518
LmxM.30.1890.1-LmxM.30.2020.1	7	0.81062	0.92435	0.999999	6879	2	1.0244	0.17507	0.32252	0.999814	2024	2	1.0244
LmxM.24.1380.1-LmxM.24.1390.1	2	0.81084	0.81135	0.999999	6880	0	0.92143	0.47766	0.47817	0.999814	4049	0	0.92143
LmxM.21.0180.1	6	0.81092	0.90654	0.999999	6881	2	1.2773	0.052145	0.12277	0.999814	841	3	1.2773
LmxM.34.5250.1	6	0.81134	0.90676	0.999999	6882	2	1.1909	0.13175	0.24846	0.999814	1684	2	1.1909
LmxM.10.1228.1	1	0.81169	0.81203	0.999999	6883	0	2.0685	0.18831	0.18759	0.999814	2124	1	2.0685
LmxM.07.1020.1	6	0.81173	0.90696	0.999999	6884	1	0.51386	0.67993	0.68659	0.999814	5300	1	0.51386
LmxM.17.0560.1	5	0.81189	0.90156	0.999999	6885	1	2.0254	0.040357	0.095915	0.999814	684	3	2.0254
LmxM.33.2120.1	6	0.81218	0.90715	0.999999	6886	2	0.31072	0.83189	0.83111	0.999814	6475	0	0.31072
LmxM.28.2930.1	6	0.81228	0.9072	0.999999	6887	2	1.067	0.32688	0.45815	0.999814	3181	2	1.067
LmxM.26.1150.1	6	0.81254	0.90734	0.999999	6888	2	1.0127	0.028402	0.077338	0.999566	552	3	1.0127
LmxM.15.0200.1-LmxM.33.0860.1	2	0.81263	0.81304	0.999999	6889	0	1.3926	0.28573	0.2886	0.999814	2901	1	1.3926
LmxM.30.1140.1	6	0.81334	0.90773	0.999999	6890	2	1.1228	0.088796	0.18947	0.999814	1284	2	1.1228
LmxM.17.0630.1	3	0.81352	0.82121	0.999999	6891	1	0.14377	0.81611	0.81582	0.999814	6349	0	0.14377
LmxM.04.0030.1	6	0.81399	0.90802	0.999999	6892	1	1.613	0.28937	0.41702	0.999814	2921	2	1.613
LmxM.08_29.2660.1	6	0.81428	0.90818	0.999999	6893	2	0.39314	0.36237	0.49726	0.999814	3461	2	0.39314
LmxM.08_29.0690.1	3	0.81453	0.82198	0.999999	6894	1	2.1039	0.082365	0.13993	0.999814	1192	2	2.1039
LmxM.18.1030.1	6	0.81565	0.90881	0.999999	6895	2	0.76082	0.61657	0.63909	0.999814	4860	1	0.76082
LmxM.32.2700.1	6	0.81592	0.90895	0.999999	6896	2	0.68007	0.57262	0.60984	0.999814	4584	1	0.68007
LmxM.19.0420.1	2	0.81593	0.81631	0.999999	6897	0	1.2296	0.33187	0.33271	0.999814	3213	1	1.2296
LmxM.36.6430.1	6	0.81615	0.90905	0.999999	6898	2	0.89428	0.3063	0.43543	0.999814	3040	1	0.89428
LmxM.32.1520.1	1	0.81628	0.81663	0.999999	6899	0	1.8751	0.18372	0.18299	0.999814	2089	1	1.8751
LmxM.34.2725.1	6	0.81675	0.90936	0.999999	6900	2	0.39419	0.2164	0.33849	0.999814	2360	2	0.39419
LmxM.33.1175.1	6	0.81709	0.90955	0.999999	6901	1	0.85952	0.33822	0.47079	0.999814	3263	2	0.85952
LmxM.22.0420.1-LmxM.22.0460.1	1	0.81721	0.81756	0.999999	6902	0	2.1693	0.18279	0.18211	0.999814	2082	1	2.1693
LmxM.22.0850.1	2	0.81754	0.81799	0.999999	6903	0	1.0179	0.43925	0.4397	0.999814	3860	0	1.0179
LmxM.08_29.2380.1-LmxM.08_29.2390.1	5	0.8177	0.90316	0.999999	6904	1	1.1745	0.69073	0.69097	0.999814	5367	0	1.1745
LmxM.15.0080.1	5	0.81785	0.90319	0.999999	6905	1	1.3003	0.13134	0.22538	0.999814	1680	1	1.3003
LmxM.12.0110.1	6	0.81788	0.90993	0.999999	6906	2	0.8683	0.13207	0.24878	0.999814	1688	2	0.8683
LmxM.32.2460.1	6	0.81892	0.9104	0.999999	6907	1	2.685	0.0026364	0.010274	0.515321	153	3	2.685
LmxM.26.2090.1	1	0.81899	0.81929	0.999999	6908	0	2.0947	0.18101	0.18036	0.999814	2064	1	2.0947
LmxM.10.0770.1	3	0.81924	0.82557	0.999999	6909	1	0.4836	0.080863	0.1375	0.999814	1178	1	0.4836
LmxM.22.0020.1	1	0.81928	0.81959	0.999999	6910	0	1.8519	0.18072	0.18005	0.999814	2060	1	1.8519
LmxM.34.3090.1	5	0.81943	0.90357	0.999999	6911	1	1.7641	0.016598	0.045436	0.921945	386	3	1.7641
LmxM.36.3550.1	6	0.82006	0.91104	0.999999	6912	2	1.2302	0.19072	0.31117	0.999814	2142	2	1.2302
LmxM.28.2470.1	5	0.82043	0.90383	0.999999	6913	1	0.94005	0.34175	0.43637	0.999814	3286	1	0.94005
LmxM.28.2445.1	2	0.82052	0.82086	0.999999	6914	0	0.65627	0.57679	0.5777	0.999814	4608	0	0.65627
LmxM.33.0310.1	6	0.82115	0.91159	0.999999	6915	2	0.8613	0.55558	0.59919	0.999814	4455	1	0.8613
LmxM.36.4870.1	2	0.82148	0.82183	0.999999	6916	0	1.4486	0.29091	0.29351	0.999814	2933	1	1.4486
LmxM.15.1310.1	5	0.8215	0.90409	0.999999	6917	1	2.0452	0.053649	0.12321	0.999814	858	3	2.0452
LmxM.01.0335.1	3	0.82177	0.82757	0.999999	6918	1	0.24668	0.48808	0.4878	0.999814	4104	1	0.24668
LmxM.09.0510.1	3	0.82185	0.82765	0.999999	6919	1	0.01346	0.84938	0.84905	0.999814	6616	0	0.01346
LmxM.33.4210.1	2	0.82192	0.82226	0.999999	6920	0	0.74996	0.48838	0.4888	0.999814	4107	0	0.74996
LmxM.31.0620.1	6	0.8225	0.91225	0.999999	6921	2	0.30622	0.084773	0.18234	0.999814	1226	2	0.30622
LmxM.33.0705.1	1	0.82265	0.82295	0.999999	6922	0	2.1393	0.17735	0.17677	0.999814	2040	1	2.1393
LmxM.33.3380.1	3	0.82267	0.82827	0.999999	6923	1	1.3867	0.35167	0.36475	0.999814	3377	1	1.3867
LmxM.33.4620.1	6	0.82269	0.91234	0.999999	6924	1	0.66944	0.52498	0.58097	0.999814	4295	1	0.66944
LmxM.08_29.1160.1	2	0.82294	0.82325	0.999999	6925	0	0.77487	0.54648	0.5473	0.999814	4410	0	0.77487
LmxM.19.0060.1	2	0.82307	0.82339	0.999999	6926	0	1.1547	0.26367	0.2682	0.999814	2724	1	1.1547
LmxM.07.0743.1	1	0.82309	0.82339	0.999999	6927	0	2.1026	0.17691	0.17633	0.999814	2038	1	2.1026
LmxM.34.4200.1	6	0.82313	0.91256	0.999999	6928	1	1.1223	0.19189	0.31232	0.999814	2152	2	1.1223
LmxM.33.4540.1	2	0.8232	0.82353	0.999999	6929	0	0.99282	0.41014	0.4104	0.999814	3713	0	0.99282
LmxM.16.1080.1	6	0.8232	0.91259	0.999999	6930	2	0.56008	0.040185	0.10015	0.999814	682	2	0.56008
Non-target-92	5	0.82368	0.90466	0.999999	6931	1	0.70144	0.21995	0.33276	0.999814	2379	2	0.70144
LmxM.05.1050.1	6	0.82387	0.91294	0.999999	6932	2	0.27326	0.11252	0.22819	0.999814	1539	2	0.27326
LmxM.31.0477.1	3	0.82441	0.82969	0.999999	6933	1	0.23199	0.50396	0.50367	0.999814	4195	0	0.23199
LmxM.10.1320.1	6	0.82454	0.91323	0.999999	6934	2	0.61188	0.2851	0.41233	0.999814	2895	2	0.61188
LmxM.36.0581.1	6	0.8248	0.91335	0.999999	6935	1	1.0518	0.28284	0.40984	0.999814	2873	2	1.0518
LmxM.19.0550.1	4	0.82523	0.86425	0.999999	6936	1	1.2019	0.078454	0.14094	0.999814	1150	2	1.2019
LmxM.36.6170.1	6	0.82538	0.91364	0.999999	6937	1	0.9032	0.31523	0.44537	0.999814	3096	2	0.9032
LmxM.19.0460.1	4	0.82544	0.86435	0.999999	6938	1	1.6235	0.40996	0.43881	0.999814	3711	1	1.6235
LmxM.30.0220.1-LmxM.30.0221.1	1	0.82544	0.8258	0.999999	6939	0	2.0784	0.17456	0.17393	0.999814	2020	1	2.0784
LmxM.33.0970.1	1	0.82572	0.82612	0.999999	6940	0	1.9964	0.17428	0.17365	0.999814	2015	1	1.9964
LmxM.16.0180.1	3	0.82591	0.83089	0.999999	6941	1	0.06697	0.27385	0.30166	0.999814	2807	1	0.06697
LmxM.13.1570.1	5	0.82596	0.90526	0.999999	6942	1	0.92313	0.22169	0.33492	0.999814	2394	2	0.92313
LmxM.07.1090.1	6	0.8261	0.91402	0.999999	6943	2	1.3013	0.25466	0.37969	0.999814	2654	2	1.3013
LmxM.07.0180.1	6	0.8262	0.91408	0.999999	6944	2	1.6058	0.088602	0.18912	0.999814	1281	3	1.6058
LmxM.30.2240.1	2	0.82698	0.8273	0.999999	6945	0	0.74931	0.5353	0.53618	0.999814	4357	0	0.74931
LmxM.24.1530.1	6	0.82741	0.91466	0.999999	6946	2	2.2502	0.010853	0.035158	0.893866	283	3	2.2502
LmxM.27.0860.1	6	0.82746	0.91469	0.999999	6947	2	0.44556	0.65138	0.66433	0.999814	5090	1	0.44556
LmxM.07.0350.1	6	0.82758	0.91474	0.999999	6948	1	0.95628	0.14141	0.25879	0.999814	1748	2	0.95628
LmxM.27.1990.1	6	0.82758	0.91474	0.999999	6949	1	0.6642	0.35831	0.49277	0.999814	3433	2	0.6642
LmxM.08_29.1010.1	2	0.8277	0.82802	0.999999	6950	0	0.81418	0.54356	0.54442	0.999814	4397	0	0.81418
LmxM.21.0150.1	5	0.82786	0.90571	0.999999	6951	1	0.6649	0.085457	0.17002	0.999814	1235	1	0.6649
LmxM.28.2400.1	3	0.828	0.83259	0.999999	6952	1	-0.55863	0.42382	0.42761	0.999814	3782	1	-0.55863
LmxM.34.5210.1	2	0.8289	0.82928	0.999999	6953	0	-0.14512	0.076058	0.10414	0.999814	1121	1	-0.14512
LmxM.11.0060.1	6	0.82921	0.91554	0.999999	6954	2	0.6167	0.16887	0.28785	0.999814	1970	2	0.6167
LmxM.08_29.1750.1-LmxM.08_29.1760.1	6	0.82924	0.91556	0.999999	6955	2	1.1886	0.1021	0.21303	0.999814	1436	3	1.1886
LmxM.25.2350.1	5	0.83001	0.90626	0.999999	6956	1	1.4449	0.0025679	0.0091095	0.470553	152	2	1.4449
LmxM.05.0640.1	6	0.83014	0.916	0.999999	6957	1	2.4046	0.0010678	0.0045132	0.283868	117	5	2.4046
LmxM.08_29.1560.1	6	0.83064	0.91623	0.999999	6958	2	0.60388	0.28562	0.41292	0.999814	2900	1	0.60388
LmxM.36.2480.1	5	0.83093	0.90651	0.999999	6959	1	0.27235	0.096331	0.18317	0.999814	1371	1	0.27235
LmxM.02.0540.1	6	0.83105	0.91644	0.999999	6960	1	0.94395	0.61378	0.63718	0.999814	4841	1	0.94395
LmxM.28.2970.1	5	0.83123	0.90659	0.999999	6961	1	0.096393	0.80137	0.80195	0.999814	6233	0	0.096393
LmxM.12.0870partial.1-LmxM.12.0890.1-LmxM.12.0891.1-LmxM.12.0980.1-LmxM.12.0990.1	4	0.83154	0.86716	0.999999	6962	1	0.80765	0.43255	0.45568	0.999814	3828	1	0.80765
LmxM.03.0820.1	6	0.83156	0.91668	0.999999	6963	1	0.43821	0.81535	0.81455	0.999814	6340	0	0.43821
LmxM.31.1600.1	4	0.832	0.86741	0.999999	6964	1	1.3269	0.07807	0.1404	0.999814	1144	2	1.3269
LmxM.27.2600.1	4	0.83258	0.86767	0.999999	6965	1	-0.3435	0.18709	0.28855	0.999814	2116	1	-0.3435
LmxM.08_29.0880.1	1	0.83261	0.83298	0.999999	6966	0	2.3933	0.16739	0.16678	0.999814	1956	1	2.3933
LmxM.14.0560.1	6	0.83263	0.91718	0.999999	6967	2	0.64051	0.21494	0.33696	0.999814	2347	1	0.64051
LmxM.31.0780.1	6	0.83266	0.9172	0.999999	6968	2	1.0136	0.21435	0.3363	0.999814	2342	2	1.0136
LmxM.04.0450.1	6	0.83272	0.91722	0.999999	6969	2	0.58363	0.89379	0.89324	0.999814	6969	0	0.58363
LmxM.20.0150.1-LmxM.22.0220.1	3	0.83286	0.83659	0.999999	6970	1	2.6233	0.048813	0.088063	0.999814	794	2	2.6233
Non-target-13	5	0.83287	0.90703	0.999999	6971	1	1.4294	0.11016	0.19983	0.999814	1524	2	1.4294
LmxM.08.1150.1	6	0.83288	0.91727	0.999999	6972	2	0.75332	0.80314	0.80217	0.999814	6248	0	0.75332
LmxM.33.2410.1	1	0.83302	0.83341	0.999999	6973	0	2.2712	0.16698	0.16637	0.999814	1951	1	2.2712
LmxM.07.0100.1	6	0.83311	0.91737	0.999999	6974	2	0.31761	0.76476	0.76388	0.999814	5952	0	0.31761
LmxM.17.0400.1	6	0.83319	0.9174	0.999999	6975	1	0.60405	0.12153	0.23763	0.999814	1596	2	0.60405
LmxM.08_29.1590.1	6	0.83321	0.91742	0.999999	6976	2	0.54783	0.41544	0.52266	0.999814	3740	1	0.54783
LmxM.08_29.2560.1	1	0.83333	0.83371	0.999999	6977	0	2.1675	0.16667	0.16606	0.999814	1947	1	2.1675
LmxM.10.1120.1	4	0.83335	0.86801	0.999999	6978	1	1.2714	0.08644	0.15191	0.999814	1253	2	1.2714
LmxM.28.1930.1-LmxM.28.1930partial.1	2	0.83349	0.83387	0.999999	6979	0	0.57776	0.62952	0.63033	0.999814	4948	0	0.57776
LmxM.27.1380.1-LmxM.27.1380a.1-LmxM.27.1390.1	2	0.83349	0.83387	0.999999	6980	0	1.2145	0.27417	0.27789	0.999814	2808	1	1.2145
LmxM.21.1740.1	6	0.83352	0.91759	0.999999	6981	1	1.0548	0.50792	0.57122	0.999814	4215	1	1.0548
LmxM.25.0680.1	6	0.83402	0.91784	0.999999	6982	2	0.23106	0.28485	0.41204	0.999814	2893	2	0.23106
LmxM.32.0610.1	3	0.83431	0.83777	0.999999	6983	1	1.0356	0.27423	0.30194	0.999814	2810	1	1.0356
LmxM.24.0880.1	2	0.83457	0.83494	0.999999	6984	0	0.73639	0.59847	0.59934	0.999814	4738	0	0.73639
LmxM.28.1650.1	6	0.83459	0.91812	0.999999	6985	2	1.9947	0.026372	0.073392	0.991867	525	3	1.9947
LmxM.30.2140.1	6	0.8349	0.9183	0.999999	6986	2	0.69878	0.053329	0.12493	0.999814	853	2	0.69878
LmxM.10.0390.1-LmxM.10.0405.1-LmxM.10.0470.1	2	0.83499	0.83537	0.999999	6987	0	0.96599	0.45726	0.45791	0.999814	3940	0	0.96599
LmxM.07.0080.1	6	0.83501	0.91836	0.999999	6988	2	0.31133	0.89751	0.89701	0.999814	6996	0	0.31133
LmxM.13.0890.1	1	0.83586	0.83625	0.999999	6989	0	2.4143	0.16414	0.1635	0.999814	1931	1	2.4143
LmxM.33.1260.1	6	0.83588	0.9188	0.999999	6990	1	1.849	0.026802	0.074211	0.991867	533	3	1.849
LmxM.21.0970.1	6	0.83603	0.91888	0.999999	6991	2	1.0791	0.3464	0.47973	0.999814	3325	2	1.0791
LmxM.08_29.2070.1	3	0.83636	0.83949	0.999999	6992	1	1.1876	0.21737	0.25863	0.999814	2365	1	1.1876
LmxM.29.1310.1	6	0.8365	0.91914	0.999999	6993	2	0.34032	0.14565	0.2633	0.999814	1782	2	0.34032
LmxM.10.1000.1	2	0.8367	0.83708	0.999999	6994	0	1.0617	0.46864	0.46929	0.999814	3996	0	1.0617
LmxM.15.1050.1-LmxM.15.1150.1	2	0.8376	0.83798	0.999999	6995	0	0.93556	0.52298	0.52364	0.999814	4284	0	0.93556
LmxM.02.0060.1	6	0.83781	0.91979	0.999999	6996	1	1.5301	0.00054917	0.0024018	0.210913	85	2	1.5301
LmxM.36.1920.1	6	0.83792	0.91984	0.999999	6997	2	0.81348	0.20502	0.32652	0.999814	2262	2	0.81348
LmxM.28.1850.1	6	0.83793	0.91984	0.999999	6998	2	-0.49333	0.91864	0.91833	0.999814	7161	0	-0.49333
LmxM.17.0890.1	2	0.83808	0.83846	0.999999	6999	0	0.69991	0.61654	0.61728	0.999814	4859	0	0.69991
LmxM.03.0980.1	6	0.83826	0.92001	0.999999	7000	2	0.60654	0.21094	0.33274	0.999814	2320	1	0.60654
LmxM.28.1930.1-LmxM.30.3060.1-LmxM.30.3070.1-LmxM.28.1930partial.1	1	0.83849	0.83889	0.999999	7001	0	0.65454	0.16151	0.16082	0.999814	1914	1	0.65454
LmxM.08_29.2120.1	6	0.83854	0.92011	0.999999	7002	2	1.6019	0.28146	0.40839	0.999814	2861	2	1.6019
LmxM.27.1110.1	4	0.83879	0.8706	0.999999	7003	1	1.3851	0.066915	0.12505	0.999814	1015	1	1.3851
LmxM.34.4530.1	6	0.83898	0.92035	0.999999	7004	2	0.3007	0.077596	0.16963	0.999814	1139	2	0.3007
Non-target-61	5	0.83903	0.90869	0.999999	7005	1	1.8197	0.052405	0.12068	0.999814	844	3	1.8197
LmxM.27.0030.1	2	0.83905	0.83937	0.999999	7006	0	1.1082	0.4283	0.42871	0.999814	3806	0	1.1082
LmxM.25.2460.1	3	0.83914	0.84178	0.999999	7007	1	0.50112	0.69759	0.69763	0.999814	5412	0	0.50112
LmxM.31.3630.1	3	0.83937	0.84195	0.999999	7008	1	0.89046	0.4988	0.49853	0.999814	4164	1	0.89046
LmxM.31.1390.1	6	0.83965	0.9207	0.999999	7009	1	3.5379	6.2288e-05	0.00036668	0.059305	48	4	3.5379
LmxM.32.0720.1	1	0.83976	0.84015	0.999999	7010	0	2.1148	0.16024	0.15966	0.999814	1904	1	2.1148
LmxM.07.0410.1	5	0.84009	0.90897	0.999999	7011	1	1.2972	0.018164	0.048898	0.921945	419	2	1.2972
LmxM.32.3160.1	6	0.84057	0.92118	0.999999	7012	2	1.2216	0.22777	0.35069	0.999814	2438	2	1.2216
LmxM.05.0200.1	6	0.84062	0.9212	0.999999	7013	2	0.20763	0.23082	0.35399	0.999814	2461	2	0.20763
LmxM.36.4570.1	6	0.84085	0.92131	0.999999	7014	1	0.98212	0.74027	0.7397	0.999814	5743	1	0.98212
LmxM.27.0690.1	6	0.84157	0.92164	0.999999	7015	2	0.88726	0.63177	0.65002	0.999814	4967	1	0.88726
LmxM.05.0970.1	6	0.84173	0.92171	0.999999	7016	2	0.84463	0.29966	0.42825	0.999814	2997	1	0.84463
LmxM.06.0980.1	6	0.84191	0.92181	0.999999	7017	1	1.5673	0.0002357	0.0011338	0.138233	65	3	1.5673
LmxM.08_29.2190.1	6	0.84197	0.92184	0.999999	7018	2	0.30816	0.11864	0.23461	0.999814	1576	1	0.30816
LmxM.33.1160.1	6	0.842	0.92184	0.999999	7019	1	0.95448	0.66746	0.67658	0.999814	5204	1	0.95448
LmxM.31.1920.1	6	0.84258	0.92216	0.999999	7020	2	0.57064	0.30373	0.43257	0.999814	3025	1	0.57064
LmxM.32.1750.1	2	0.8428	0.84303	0.999999	7021	0	1.0004	0.47977	0.48017	0.999814	4063	0	1.0004
LmxM.18.1110.1	6	0.84281	0.92227	0.999999	7022	2	1.1288	0.14451	0.26208	0.999814	1768	2	1.1288
LmxM.24.1790.1-LmxM.27.0830.1	1	0.84285	0.84325	0.999999	7023	0	2.1638	0.15715	0.15654	0.999814	1871	1	2.1638
LmxM.09.1100.1	6	0.84331	0.92251	0.999999	7024	2	1.5572	0.085277	0.18322	0.999814	1233	3	1.5572
LmxM.17.0130.1	6	0.84334	0.92252	0.999999	7025	2	0.29656	0.58527	0.61793	0.999814	4664	1	0.29656
LmxM.09.1420.1	1	0.84363	0.84402	0.999999	7026	0	1.7118	0.15637	0.15572	0.999814	1866	1	1.7118
LmxM.23.0540.1	2	0.84386	0.84413	0.999999	7027	0	0.71846	0.61558	0.61634	0.999814	4851	0	0.71846
LmxM.24.0590.1	6	0.84401	0.92286	0.999999	7028	2	0.21693	0.96662	0.96619	0.999814	7575	0	0.21693
LmxM.11.0580.1	2	0.8441	0.8444	0.999999	7029	0	1.3592	0.29529	0.29775	0.999814	2964	1	1.3592
LmxM.11.0400.1	6	0.84459	0.92315	0.999999	7030	2	0.56635	0.51988	0.57804	0.999814	4265	1	0.56635
LmxM.31.1980.1	6	0.84467	0.9232	0.999999	7031	2	2.0501	0.0058181	0.019955	0.729183	196	4	2.0501
LmxM.15.0275.1-LmxM.15.0281.1	2	0.84498	0.84532	0.999999	7032	0	0.68138	0.59428	0.59519	0.999814	4719	0	0.68138
LmxM.10.0960.1	6	0.845	0.92335	0.999999	7033	1	0.98778	0.022475	0.065661	0.965175	481	2	0.98778
LmxM.08_29.0630.1	1	0.84512	0.84545	0.999999	7034	0	2.3425	0.15488	0.15427	0.999814	1857	1	2.3425
LmxM.17.1440.1	6	0.84547	0.92359	0.999999	7035	2	0.65251	0.43515	0.53242	0.999814	3843	1	0.65251
LmxM.27.2060.1	6	0.84567	0.9237	0.999999	7036	2	-0.18444	0.75505	0.75407	0.999814	5866	0	-0.18444
LmxM.11.0590.1	6	0.84591	0.92382	0.999999	7037	2	1.036	0.0066217	0.022489	0.75832	213	2	1.036
LmxM.12.0130.1	6	0.84608	0.92389	0.999999	7038	1	0.75315	0.32327	0.45412	0.999814	3157	2	0.75315
LmxM.34.0640.1	6	0.84616	0.92393	0.999999	7039	2	0.71876	0.34342	0.47643	0.999814	3301	2	0.71876
LmxM.31.2560.1	6	0.84622	0.92396	0.999999	7040	2	0.91415	0.77441	0.77362	0.999814	6035	0	0.91415
LmxM.31.1930.1	6	0.8464	0.92405	0.999999	7041	1	1.7659	0.022004	0.064658	0.963546	474	3	1.7659
LmxM.08.0750.1	3	0.84642	0.84797	0.999999	7042	1	1.164	0.39832	0.40488	0.999814	3643	1	1.164
LmxM.21.1790.1	1	0.84677	0.84708	0.999999	7043	0	2.0661	0.15323	0.15264	0.999814	1843	1	2.0661
LmxM.30.2410.1	2	0.84679	0.84723	0.999999	7044	0	0.99297	0.47224	0.47285	0.999814	4016	0	0.99297
LmxM.16.1200.1	6	0.84699	0.92435	0.999999	7045	1	1.011	0.45411	0.54211	0.999814	3927	1	1.011
LmxM.03.0140.1	1	0.84721	0.84749	0.999999	7046	0	2.2446	0.15279	0.15225	0.999814	1841	1	2.2446
LmxM.09.0570.1	6	0.84721	0.92446	0.999999	7047	1	1.2029	0.10561	0.21912	0.999814	1481	1	1.2029
LmxM.34.0070.1	1	0.84747	0.84773	0.999999	7048	0	2.2486	0.15253	0.15199	0.999814	1837	1	2.2486
LmxM.09.1270.1	6	0.8476	0.92465	0.999999	7049	2	1.1103	0.18633	0.30642	0.999814	2110	2	1.1103
LmxM.29.2770.1	2	0.84763	0.84804	0.999999	7050	0	2.1715	0.069551	0.098769	0.999814	1047	1	2.1715
LmxM.07.0050.1	6	0.84795	0.92483	0.999999	7051	2	0.96492	0.10541	0.21879	0.999814	1477	3	0.96492
LmxM.18.0810.1	3	0.84841	0.84971	0.999999	7052	1	2.3431	0.050283	0.090365	0.999814	814	2	2.3431
LmxM.18.1390.1	3	0.84857	0.84986	0.999999	7053	1	0.85159	0.57118	0.57091	0.999814	4571	0	0.85159
LmxM.05.0420.1	3	0.84876	0.85002	0.999999	7054	1	2.3383	0.024325	0.048847	0.921945	510	2	2.3383
LmxM.16.0870.1	6	0.84898	0.92533	0.999999	7055	2	1.1502	0.30885	0.43822	0.999814	3050	2	1.1502
LmxM.19.0870.1	4	0.84989	0.87614	0.999999	7056	1	0.62263	0.74133	0.74113	0.999814	5754	0	0.62263
LmxM.18.0030.1	6	0.85029	0.92603	0.999999	7057	1	2.3785	0.0062757	0.021369	0.752673	206	4	2.3785
LmxM.20.0360.1	6	0.85031	0.92604	0.999999	7058	2	1.1239	0.64568	0.66008	0.999814	5051	1	1.1239
LmxM.36.1810.1	6	0.85037	0.92608	0.999999	7059	2	0.23975	0.57399	0.61076	0.999814	4593	1	0.23975
LmxM.36.2190.1	6	0.85045	0.92614	0.999999	7060	1	1.5658	0.039605	0.099082	0.999814	671	3	1.5658
LmxM.36.0500.1	3	0.85057	0.8517	0.999999	7061	1	0.077549	0.64596	0.64573	0.999814	5056	0	0.077549
LmxM.26.0410.1	3	0.85062	0.85177	0.999999	7062	1	1.1654	0.49553	0.49521	0.999814	4145	1	1.1654
LmxM.08_29.2590.1	6	0.8508	0.92632	0.999999	7063	1	1.2775	0.19896	0.31987	0.999814	2214	2	1.2775
LmxM.02.0480.1	3	0.85142	0.85245	0.999999	7064	1	0.084248	0.78533	0.78507	0.999814	6109	0	0.084248
LmxM.31.1200.1	3	0.85169	0.85269	0.999999	7065	1	0.08489	0.38044	0.38914	0.999814	3541	1	0.08489
LmxM.36.0010.1-LmxM.30.3190.1	2	0.85183	0.85222	0.999999	7066	0	2.0929	0.13844	0.1571	0.999814	1722	1	2.0929
LmxM.32.2290.1	6	0.85184	0.92688	0.999999	7067	2	0.14053	0.47489	0.55295	0.999814	4033	1	0.14053
LmxM.05.0570.1	6	0.85187	0.92691	0.999999	7068	1	1.0389	0.1522	0.27014	0.999814	1832	2	1.0389
LmxM.36.2060.1	6	0.85192	0.92693	0.999999	7069	2	1.1987	0.3151	0.44523	0.999814	3095	2	1.1987
LmxM.36.1910.1	6	0.85198	0.92698	0.999999	7070	2	4.0302	4.2373e-07	1.874e-06	0.00099	13	4	4.0302
LmxM.36.4490.1	6	0.85213	0.92704	0.999999	7071	2	0.84726	0.53545	0.58707	0.999814	4358	1	0.84726
LmxM.18.0710.1	6	0.8524	0.92718	0.999999	7072	2	0.27502	0.50292	0.56833	0.999814	4190	1	0.27502
LmxM.31.0230.1	1	0.85264	0.85294	0.999999	7073	0	2.218	0.14736	0.14683	0.999814	1796	1	2.218
LmxM.10.0070.1-LmxM.33.2470.1	2	0.85285	0.8532	0.999999	7074	0	2.8322	0.0047662	0.009102	0.470553	183	1	2.8322
LmxM.30.0890.1	2	0.85302	0.85338	0.999999	7075	0	1.337	0.31613	0.31743	0.999814	3103	1	1.337
LmxM.24.1120.1	6	0.85302	0.92752	0.999999	7076	2	1.5102	0.10525	0.21851	0.999814	1474	3	1.5102
LmxM.06.0070.1	6	0.8531	0.92756	0.999999	7077	2	0.65409	0.34952	0.48317	0.999814	3356	1	0.65409
LmxM.34.4180.1	6	0.85315	0.9276	0.999999	7078	2	0.57679	0.7508	0.75008	0.999814	5817	1	0.57679
LmxM.34.3200.1	6	0.85336	0.92772	0.999999	7079	2	1.7665	0.062809	0.14276	0.999814	967	3	1.7665
LmxM.17.0510.1	6	0.85341	0.92775	0.999999	7080	2	0.56819	0.90742	0.90711	0.999814	7076	0	0.56819
LmxM.22.1690a.1	3	0.85353	0.85433	0.999999	7081	1	0.36366	0.48615	0.48594	0.999814	4092	1	0.36366
LmxM.26.1850.1	6	0.85379	0.92794	0.999999	7082	1	3.8839	2.4022e-05	0.0001368	0.031887	34	5	3.8839
LmxM.13.1670.1	1	0.85387	0.85417	0.999999	7083	0	2.2829	0.14613	0.14561	0.999814	1786	1	2.2829
LmxM.08_29.0550.1	6	0.854	0.92807	0.999999	7084	1	0.73178	0.11146	0.22707	0.999814	1532	2	0.73178
LmxM.01.0710.1	6	0.85409	0.92812	0.999999	7085	2	0.90762	0.52481	0.58088	0.999814	4293	1	0.90762
LmxM.16.0130.1-LmxM.16.0131.1	6	0.85476	0.9285	0.999999	7086	2	0.94925	0.53806	0.58866	0.999814	4371	1	0.94925
LmxM.22.1340.1	6	0.85479	0.92852	0.999999	7087	2	0.85054	0.26575	0.39178	0.999814	2741	1	0.85054
LmxM.30.1395.1	1	0.8551	0.85538	0.999999	7088	0	2.263	0.1449	0.1444	0.999814	1773	1	2.263
LmxM.30.0750.1	6	0.85537	0.92887	0.999999	7089	2	1.6309	0.0061395	0.020937	0.746015	205	3	1.6309
LmxM.22.1450.1	2	0.85597	0.8563	0.999999	7090	0	1.7876	0.1507	0.16754	0.999814	1819	1	1.7876
LmxM.33.1200.1	2	0.85624	0.85658	0.999999	7091	0	1.5364	0.27199	0.27587	0.999814	2789	1	1.5364
LmxM.28.1010.1-LmxM.28.1011.1-LmxM.28.1030.1	3	0.85626	0.85677	0.999999	7092	1	0.28583	0.61988	0.61976	0.999814	4879	0	0.28583
LmxM.33.2970.1	3	0.85626	0.85677	0.999999	7093	1	0.02156	0.022235	0.045383	0.921945	480	1	0.02156
LmxM.36.3360.1	3	0.85626	0.85677	0.999999	7094	1	1.9253	0.066695	0.11596	0.999814	1009	2	1.9253
LmxM.32.2100.1	6	0.8567	0.92961	0.999999	7095	2	0.036281	0.62176	0.64288	0.999814	4889	1	0.036281
LmxM.32.2410.1	6	0.85691	0.92974	0.999999	7096	2	1.4021	0.55997	0.60179	0.999814	4483	1	1.4021
LmxM.08_29.2320.1	6	0.85706	0.9298	0.999999	7097	1	7.3778	5.4276e-11	6.2467e-07	0.000381	2	5	7.3778
LmxM.20.0270.1	6	0.85732	0.92993	0.999999	7098	1	1.0586	0.055692	0.12949	0.999814	886	2	1.0586
LmxM.33.3340.1	6	0.85752	0.93002	0.999999	7099	2	0.45485	0.19938	0.32034	0.999814	2218	2	0.45485
LmxM.06.0360.1	6	0.85803	0.93029	0.999999	7100	2	1.1036	0.19607	0.31677	0.999814	2188	2	1.1036
LmxM.23.1090.1	6	0.85806	0.9303	0.999999	7101	2	1.032	0.43032	0.53013	0.999814	3817	1	1.032
LmxM.26.2010.1	6	0.8585	0.93053	0.999999	7102	2	0.61499	0.27989	0.4067	0.999814	2849	2	0.61499
LmxM.27.0120.1	6	0.85861	0.93058	0.999999	7103	2	0.49579	0.78589	0.78503	0.999814	6113	0	0.49579
LmxM.29.0808.1	3	0.85879	0.85912	0.999999	7104	1	0.76634	0.10076	0.16805	0.999814	1418	1	0.76634
LmxM.19.0300.1	5	0.85882	0.91416	0.999999	7105	1	1.229	0.2268	0.34106	0.999814	2431	1	1.229
LmxM.31.2600.1	5	0.859	0.91422	0.999999	7106	1	1.7781	0.1084	0.19773	0.999814	1512	2	1.7781
LmxM.33.0090.1	6	0.85922	0.93092	0.999999	7107	2	1.3767	0.090258	0.19206	0.999814	1302	3	1.3767
LmxM.16.1000.1-LmxM.16.1005.1-LmxM.16.1015.1-LmxM.16.1020.1-LmxM.16.1010partial.1	1	0.85933	0.85969	0.999999	7108	0	2.4059	0.14067	0.14011	0.999814	1738	1	2.4059
LmxM.31.1040.1	6	0.8594	0.93101	0.999999	7109	2	0.28476	0.8493	0.84851	0.999814	6615	0	0.28476
LmxM.18.0110.1	6	0.85948	0.93105	0.999999	7110	2	1.1285	0.20163	0.32287	0.999814	2237	2	1.1285
LmxM.04.0660.1	1	0.8595	0.85987	0.999999	7111	0	2.4071	0.1405	0.13993	0.999814	1737	1	2.4071
LmxM.12.0405.1	2	0.85951	0.85995	0.999999	7112	0	1.0401	0.48439	0.48478	0.999814	4087	0	1.0401
LmxM.17.0237.1	3	0.85957	0.85993	0.999999	7113	1	0.28528	0.43442	0.43712	0.999814	3840	1	0.28528
LmxM.02.0260.1	2	0.86043	0.86091	0.999999	7114	0	1.4177	0.26628	0.27064	0.999814	2746	1	1.4177
LmxM.27.2335.1	5	0.86077	0.91476	0.999999	7115	1	0.71398	0.043505	0.10246	0.999814	719	2	0.71398
LmxM.36.1160.1	1	0.86093	0.86128	0.999999	7116	0	2.3787	0.13907	0.13846	0.999814	1727	1	2.3787
LmxM.28.1540.1	6	0.86117	0.93195	0.999999	7117	2	0.64773	0.72321	0.7238	0.999814	5623	1	0.64773
LmxM.08.0520.1	6	0.86165	0.93217	0.999999	7118	1	0.82743	0.22632	0.3491	0.999814	2425	2	0.82743
LmxM.33.2750.1	6	0.86171	0.93221	0.999999	7119	2	1.0403	0.09868	0.20697	0.999814	1397	3	1.0403
LmxM.31.1760.1	4	0.86186	0.88245	0.999999	7120	1	0.70756	0.41826	0.44487	0.999814	3758	1	0.70756
LmxM.08_29.0930.1	6	0.86193	0.93232	0.999999	7121	2	0.14817	0.32581	0.45691	0.999814	3175	1	0.14817
LmxM.20.1520.1	6	0.86233	0.93253	0.999999	7122	2	0.83089	0.28786	0.41539	0.999814	2914	2	0.83089
LmxM.22.0810.1	5	0.86247	0.9153	0.999999	7123	1	1.3798	0.044891	0.10532	0.999814	735	2	1.3798
LmxM.29.2170.1	6	0.86281	0.93279	0.999999	7124	2	0.63225	0.49334	0.56295	0.999814	4129	1	0.63225
LmxM.07.1120.1	2	0.86322	0.86366	0.999999	7125	0	1.0438	0.53653	0.53737	0.999814	4365	0	1.0438
LmxM.29.2960.1	6	0.86326	0.93303	0.999999	7126	2	0.81044	0.46302	0.5467	0.999814	3970	1	0.81044
LmxM.28.0430.1	6	0.86336	0.93309	0.999999	7127	1	1.0819	0.012692	0.040524	0.89959	319	2	1.0819
LmxM.36.5320.1	6	0.86404	0.93346	0.999999	7128	2	0.83962	0.55179	0.59682	0.999814	4439	1	0.83962
LmxM.19.0820.1-LmxM.19.0830.1-LmxM.19.0840.1-LmxM.19.0850.1-LmxM.19.0860.1-LmxM.19.0880.1	1	0.86413	0.86446	0.999999	7129	0	2.4426	0.13587	0.1352	0.999814	1712	1	2.4426
LmxM.24.1860.1	6	0.86429	0.9336	0.999999	7130	1	1.7414	0.02622	0.073099	0.991867	523	3	1.7414
LmxM.28.1940.1	6	0.86442	0.93367	0.999999	7131	1	0.24405	0.26557	0.39158	0.999814	2739	1	0.24405
LmxM.08_29.0970.1	6	0.86453	0.93372	0.999999	7132	2	1.1493	0.056235	0.13047	0.999814	892	3	1.1493
LmxM.34.4350.1	6	0.8646	0.93376	0.999999	7133	2	0.77895	0.67213	0.68041	0.999814	5243	1	0.77895
LmxM.32.0510.1	6	0.86463	0.93377	0.999999	7134	1	1.6044	0.093126	0.19718	0.999814	1332	3	1.6044
LmxM.33.3740.1	3	0.86472	0.86476	0.999999	7135	1	1.8469	0.019946	0.041765	0.901808	446	2	1.8469
LmxM.19.1430.1	4	0.86478	0.88406	0.999999	7136	1	0.2205	0.33114	0.38313	0.999814	3208	1	0.2205
LmxM.08_29.1480.1	2	0.86479	0.86521	0.999999	7137	0	1.5752	0.33452	0.33533	0.999814	3231	1	1.5752
LmxM.27.2400.1	6	0.86482	0.9339	0.999999	7138	1	1.9114	0.046061	0.11117	0.999814	756	3	1.9114
LmxM.31.2770.1	6	0.86552	0.93423	0.999999	7139	1	1.4122	0.052113	0.12271	0.999814	840	3	1.4122
LmxM.34.4780.1	3	0.8656	0.86553	0.999999	7140	1	1.2411	0.08079	0.13739	0.999814	1177	1	1.2411
LmxM.20.0820.1	2	0.86561	0.86603	0.999999	7141	0	1.1384	0.43408	0.4345	0.999814	3837	0	1.1384
LmxM.34.1755.1	3	0.86562	0.86555	0.999999	7142	1	0.8054	0.15091	0.21111	0.999814	1822	1	0.8054
LmxM.31.2160.1	6	0.86585	0.93443	0.999999	7143	1	0.98872	0.12517	0.24152	0.999814	1624	2	0.98872
LmxM.09.0367.1	1	0.86599	0.86636	0.999999	7144	0	2.5201	0.13401	0.13334	0.999814	1698	1	2.5201
LmxM.32.1060.1	6	0.86647	0.93473	0.999999	7145	1	2.327	0.01521	0.047645	0.921945	364	3	2.327
LmxM.36.4260.1	6	0.8666	0.9348	0.999999	7146	2	0.31588	0.94914	0.94865	0.999814	7412	0	0.31588
LmxM.34.0330.1	6	0.86665	0.93483	0.999999	7147	2	0.59688	0.53741	0.58827	0.999814	4367	1	0.59688
LmxM.33.0100.1	6	0.86665	0.93483	0.999999	7148	2	1.4019	0.056683	0.13131	0.999814	899	3	1.4019
LmxM.02.0530.1	6	0.86665	0.93483	0.999999	7149	2	0.6471	0.28529	0.41254	0.999814	2898	2	0.6471
LmxM.25.1670.1	4	0.86753	0.8856	0.999999	7150	1	1.5087	0.23159	0.31891	0.999814	2468	1	1.5087
LmxM.16.1240.1	6	0.8681	0.93561	0.999999	7151	1	1.2285	0.17235	0.29147	0.999814	1996	2	1.2285
Non-target-25	5	0.86886	0.91734	0.999999	7152	1	0.76394	0.25039	0.36933	0.999814	2616	2	0.76394
LmxM.31.1710.1	6	0.86901	0.93615	0.999999	7153	2	1.2859	0.072262	0.16001	0.999814	1074	3	1.2859
LmxM.25.1930.1	3	0.86921	0.869	0.999999	7154	1	1.2907	0.40639	0.41209	0.999814	3697	1	1.2907
LmxM.33.4530.1	6	0.86927	0.93628	0.999999	7155	1	2.068	0.01308	0.041701	0.901808	327	4	2.068
LmxM.36.6280.1-LmxM.36.6290.1-LmxM.36.6300.1	4	0.86948	0.88667	0.999999	7156	1	1.135	0.59606	0.5964	0.999814	4727	1	1.135
LmxM.11.0920.1	6	0.86954	0.93642	0.999999	7157	2	0.6319	0.30167	0.43047	0.999814	3012	2	0.6319
LmxM.15.1280.1	6	0.86955	0.93643	0.999999	7158	2	0.30833	0.80095	0.8	0.999814	6228	0	0.30833
LmxM.31.3900.1-LmxM.34.1430.1-LmxM.34.1440.1	3	0.86971	0.8695	0.999999	7159	1	0.27709	0.18567	0.23551	0.999814	2107	1	0.27709
LmxM.29.0805.1	4	0.86992	0.88691	0.999999	7160	1	2.1352	0.023152	0.058039	0.937168	496	3	2.1352
LmxM.17.1110.1	6	0.87028	0.93681	0.999999	7161	2	0.1499	0.76234	0.76139	0.999814	5927	0	0.1499
LmxM.15.1330.1	2	0.87035	0.87073	0.999999	7162	0	1.8774	0.2027	0.21296	0.999814	2244	1	1.8774
LmxM.08.0060.1	4	0.87035	0.88714	0.999999	7163	1	0.72819	0.84244	0.84211	0.999814	6560	0	0.72819
LmxM.08.0720.1	1	0.87068	0.87099	0.999999	7164	0	2.5257	0.12932	0.12869	0.999814	1666	1	2.5257
LmxM.27.2420.1	4	0.87072	0.88735	0.999999	7165	1	2.4051	0.0131	0.034566	0.89207	328	3	2.4051
LmxM.16.0920.1	2	0.87075	0.87112	0.999999	7166	0	1.0218	0.50757	0.50816	0.999814	4213	0	1.0218
LmxM.36.4420.1	3	0.8708	0.87054	0.999999	7167	1	2.1472	0.083221	0.14117	0.999814	1206	2	2.1472
LmxM.21.1690.1	3	0.87085	0.87058	0.999999	7168	1	2.0918	0.040416	0.074838	0.991867	685	2	2.0918
LmxM.08_29.2800.1	6	0.87134	0.9374	0.999999	7169	1	1.0004	0.31673	0.44697	0.999814	3105	1	1.0004
LmxM.14.0950.1	2	0.87141	0.8718	0.999999	7170	0	0.91336	0.57872	0.57959	0.999814	4620	0	0.91336
LmxM.09.1170.1	6	0.87147	0.93747	0.999999	7171	1	0.99765	0.45336	0.54171	0.999814	3924	1	0.99765
LmxM.26.2670.1	6	0.87153	0.9375	0.999999	7172	2	1.3233	0.055317	0.12879	0.999814	879	2	1.3233
LmxM.30.1442.1-LmxM.30.1440b.1	1	0.87177	0.87208	0.999999	7173	0	2.6656	0.12823	0.12761	0.999814	1656	1	2.6656
LmxM.29.2760.1	2	0.87231	0.87271	0.999999	7174	0	1.9702	0.14365	0.16153	0.999814	1763	1	1.9702
LmxM.04.1180.1	6	0.87273	0.93811	0.999999	7175	1	1.7268	0.10384	0.21608	0.999814	1458	3	1.7268
LmxM.30.1070.1	5	0.87337	0.91882	0.999999	7176	1	0.75366	0.80745	0.80809	0.999814	6287	0	0.75366
LmxM.29.0030.1	6	0.87342	0.93848	0.999999	7177	2	0.46851	0.10518	0.21838	0.999814	1472	1	0.46851
LmxM.26.1110.1	6	0.87346	0.93849	0.999999	7178	1	0.67567	0.75462	0.75367	0.999814	5862	0	0.67567
LmxM.28.2390.1	6	0.87373	0.93862	0.999999	7179	2	0.88958	0.10766	0.22268	0.999814	1503	2	0.88958
LmxM.36.3530partial.1	3	0.87376	0.87347	0.999999	7180	1	1.429	0.20893	0.25245	0.999814	2302	1	1.429
LmxM.03.0790.1	4	0.87381	0.88917	0.999999	7181	1	1.7541	0.14082	0.22636	0.999814	1740	2	1.7541
LmxM.09.0180.1	1	0.87411	0.8745	0.999999	7182	0	2.8358	0.12589	0.12526	0.999814	1635	1	2.8358
LmxM.24.1410.1	6	0.87457	0.93912	0.999999	7183	1	1.6131	0.017532	0.054121	0.921945	408	3	1.6131
LmxM.17.1160.1	6	0.87479	0.93923	0.999999	7184	1	1.5888	0.10129	0.21164	0.999814	1427	3	1.5888
LmxM.11.0860.1-LmxM.19.0950.1	1	0.87561	0.87608	0.999999	7185	0	2.4659	0.12439	0.12374	0.999814	1617	1	2.4659
LmxM.19.0410.1	1	0.87571	0.87617	0.999999	7186	0	2.5129	0.12429	0.12364	0.999814	1616	1	2.5129
LmxM.26.2540.1	6	0.87632	0.94007	0.999999	7187	2	-0.04481	0.10375	0.21593	0.999814	1457	2	-0.04481
LmxM.13.1330.1	6	0.87656	0.94019	0.999999	7188	1	1.1062	0.69611	0.69997	0.999814	5402	1	1.1062
LmxM.34.1150.1	2	0.87664	0.87694	0.999999	7189	0	2.5345	0.05762	0.089016	0.999814	907	1	2.5345
LmxM.14.1440.1	6	0.8767	0.94029	0.999999	7190	1	1.7493	0.049903	0.11849	0.999814	808	3	1.7493
LmxM.20.0670.1	2	0.87672	0.877	0.999999	7191	0	0.03056	0.56668	0.56758	0.999814	4537	0	0.03056
LmxM.36.1510.1	2	0.87688	0.87719	0.999999	7192	0	1.0841	0.45859	0.4592	0.999814	3948	0	1.0841
LmxM.36.2845.1	2	0.87741	0.87773	0.999999	7193	0	1.7425	0.20767	0.21755	0.999814	2287	1	1.7425
LmxM.02.0380.1	6	0.87744	0.94069	0.999999	7194	1	1.1227	0.20955	0.3313	0.999814	2308	2	1.1227
LmxM.31.0730.1	3	0.87754	0.87722	0.999999	7195	0	1.4889	0.47947	0.47944	0.999814	4059	1	1.4889
LmxM.36.1500.1	6	0.87811	0.94108	0.999999	7196	2	0.30892	0.21683	0.33895	0.999814	2361	1	0.30892
LmxM.28.1580.1	6	0.87824	0.94115	0.999999	7197	2	0.90595	0.2357	0.3592	0.999814	2508	2	0.90595
LmxM.02.0450.1	4	0.87896	0.89229	0.999999	7198	1	1.422	0.13111	0.21303	0.999814	1678	2	1.422
LmxM.34.5340.1	3	0.87899	0.87868	0.999999	7199	0	0.34258	0.64035	0.63999	0.999814	5011	0	0.34258
Non-target-167	5	0.87932	0.92086	0.999999	7200	1	0.83299	0.65328	0.65486	0.999814	5104	1	0.83299
LmxM.34.1950.1	6	0.87998	0.94208	0.999999	7201	2	1.7185	0.055438	0.12901	0.999814	882	3	1.7185
LmxM.10.0390.1-LmxM.10.0405.1-LmxM.10.0460.1-LmxM.10.0465.1-LmxM.10.0470.1	1	0.88002	0.88037	0.999999	7202	0	2.577	0.11998	0.11934	0.999814	1584	1	2.577
LmxM.23.0355.1	6	0.88035	0.94229	0.999999	7203	2	0.39324	0.1037	0.21585	0.999814	1455	2	0.39324
LmxM.24.1451.1	6	0.88055	0.9424	0.999999	7204	2	1.0975	0.24024	0.36401	0.999814	2535	2	1.0975
LmxM.36.2840.1	6	0.88061	0.94244	0.999999	7205	2	3.775	3.9651e-05	0.000233	0.046163	39	4	3.775
LmxM.08_29.1540.1	1	0.88097	0.88134	0.999999	7206	0	2.678	0.11903	0.11834	0.999814	1577	1	2.678
LmxM.29.3360.1	6	0.88107	0.94272	0.999999	7207	2	0.54658	0.3238	0.45471	0.999814	3160	1	0.54658
LmxM.28.1210.1	6	0.88124	0.94281	0.999999	7208	2	0.79495	0.74006	0.73951	0.999814	5742	1	0.79495
LmxM.32.1800.1	3	0.88128	0.88091	0.999999	7209	0	0.46226	0.44048	0.44261	0.999814	3868	1	0.46226
LmxM.17.0110.1	6	0.88141	0.9429	0.999999	7210	1	2.1924	0.01722	0.05321	0.921945	403	4	2.1924
LmxM.30.1600.1	6	0.88141	0.9429	0.999999	7211	2	1.3924	0.32954	0.46113	0.999814	3196	2	1.3924
LmxM.14.1110.1	6	0.88155	0.94299	0.999999	7212	1	0.3927	0.71813	0.71924	0.999814	5583	1	0.3927
LmxM.09.1330.1	6	0.88225	0.94337	0.999999	7213	2	0.21096	0.10983	0.22535	0.999814	1520	2	0.21096
LmxM.11.0940.1	6	0.88236	0.94343	0.999999	7214	2	0.5046	0.43389	0.53179	0.999814	3834	1	0.5046
LmxM.33.3180.1	6	0.88271	0.94362	0.999999	7215	2	0.23384	0.27183	0.39818	0.999814	2788	1	0.23384
LmxM.24.2330.1	3	0.88277	0.88237	0.999999	7216	0	1.8534	0.30436	0.3258	0.999814	3030	1	1.8534
LmxM.11.0540.1	6	0.88297	0.94377	0.999999	7217	2	0.62789	0.41297	0.52139	0.999814	3726	1	0.62789
LmxM.24.0310.1	6	0.88302	0.94382	0.999999	7218	2	0.66893	0.81549	0.81469	0.999814	6343	0	0.66893
LmxM.20.1360.1	6	0.88307	0.94385	0.999999	7219	2	0.97266	0.087884	0.18785	0.999814	1269	3	0.97266
LmxM.23.1410.1	2	0.88322	0.88346	0.999999	7220	0	1.2228	0.12768	0.14799	0.999814	1650	1	1.2228
LmxM.17.0080.1-LmxM.17.0081.1-LmxM.17.0082.1-LmxM.17.0083.1-LmxM.17.0085.1-LmxM.17.0086.1	2	0.88322	0.88346	0.999999	7221	0	1.4714	0.030637	0.055822	0.927445	575	1	1.4714
LmxM.34.0780.1	6	0.88323	0.94392	0.999999	7222	2	0.90458	0.64731	0.66128	0.999814	5064	1	0.90458
LmxM.24.0780.1	6	0.88325	0.94394	0.999999	7223	2	0.84422	0.28093	0.40782	0.999814	2858	1	0.84422
LmxM.34.1990.1	6	0.88329	0.94396	0.999999	7224	2	0.91722	0.19305	0.31347	0.999814	2160	1	0.91722
LmxM.36.1320.1	6	0.88348	0.94406	0.999999	7225	2	1.1743	0.072667	0.16074	0.999814	1078	3	1.1743
LmxM.32.3180.1	6	0.88378	0.94422	0.999999	7226	1	0.90431	0.19719	0.31798	0.999814	2201	2	0.90431
LmxM.29.2680.1	1	0.88399	0.88437	0.999999	7227	0	2.7034	0.11601	0.11538	0.999814	1558	1	2.7034
LmxM.29.0090.1	6	0.88405	0.94436	0.999999	7228	2	0.22482	0.46642	0.54844	0.999814	3987	1	0.22482
LmxM.04.0290.1	6	0.88417	0.94443	0.999999	7229	1	2.2751	0.015919	0.049636	0.921945	370	4	2.2751
LmxM.02.0520.1	6	0.88439	0.94456	0.999999	7230	2	0.78887	0.66903	0.67784	0.999814	5215	1	0.78887
LmxM.19.1200.1	6	0.88447	0.94461	0.999999	7231	2	0.75886	0.54372	0.592	0.999814	4398	1	0.75886
LmxM.26.1755.1	6	0.88471	0.94474	0.999999	7232	2	2.5174	0.0070886	0.023937	0.77113	225	4	2.5174
LmxM.17.0240.1	6	0.88536	0.94508	0.999999	7233	1	1.7797	0.084866	0.18249	0.999814	1227	3	1.7797
LmxM.27.0660.1	6	0.88586	0.94535	0.999999	7234	1	3.1409	0.00099684	0.0042321	0.281845	112	4	3.1409
LmxM.05.0190.1	6	0.88588	0.94536	0.999999	7235	2	1.4571	0.081817	0.17718	0.999814	1185	3	1.4571
LmxM.14.0670.1	6	0.88602	0.94544	0.999999	7236	1	0.94805	0.60387	0.63035	0.999814	4778	1	0.94805
LmxM.06.0200.1	3	0.88651	0.88603	0.999999	7237	0	0.5284	0.53741	0.53701	0.999814	4368	0	0.5284
LmxM.07.0220.1	6	0.88656	0.94575	0.999999	7238	2	0.046688	0.72443	0.72492	0.999814	5632	1	0.046688
LmxM.36.4300.1	6	0.88682	0.94588	0.999999	7239	2	0.078376	0.56044	0.60209	0.999814	4487	1	0.078376
LmxM.22.1210.1	6	0.88688	0.94592	0.999999	7240	2	0.25552	0.71105	0.71284	0.999814	5517	1	0.25552
LmxM.25.2180.1	6	0.88723	0.94613	0.999999	7241	2	0.14224	0.88477	0.88433	0.999814	6901	0	0.14224
LmxM.30.3050.1	3	0.88723	0.88674	0.999999	7242	0	1.7064	0.26941	0.29808	0.999814	2771	1	1.7064
LmxM.36.6345.1	2	0.88726	0.88756	0.999999	7243	0	1.1635	0.42126	0.42156	0.999814	3770	0	1.1635
LmxM.19.0540.1	2	0.88736	0.88767	0.999999	7244	0	1.5747	0.34534	0.34591	0.999814	3314	1	1.5747
LmxM.23.0640.1	12	0.88766	0.97673	0.999999	7245	2	0.67943	0.1199	0.28632	0.999814	1581	4	0.67943
LmxM.23.0600.1	4	0.88787	0.89786	0.999999	7246	1	0.47524	0.56088	0.5626	0.999814	4489	1	0.47524
LmxM.34.1370.1	1	0.88789	0.88827	0.999999	7247	0	2.6639	0.11211	0.11155	0.999814	1535	1	2.6639
LmxM.08_29.0020.1	5	0.88797	0.92383	0.999999	7248	1	0.48125	0.37129	0.45298	0.999814	3506	1	0.48125
LmxM.05.1080.1	2	0.88801	0.88836	0.999999	7249	0	1.2426	0.40796	0.40821	0.999814	3703	0	1.2426
LmxM.28.0700.1	4	0.88838	0.89819	0.999999	7250	1	0.48711	0.19361	0.2962	0.999814	2166	1	0.48711
LmxM.25.1190.1-LmxM.33.0440.1	3	0.88899	0.88854	0.999999	7251	0	0.22403	0.20933	0.25275	0.999814	2305	1	0.22403
LmxM.05.0690.1	6	0.88907	0.94716	0.999999	7252	2	0.19425	0.67378	0.68169	0.999814	5255	1	0.19425
LmxM.06.1160.1	6	0.88907	0.94716	0.999999	7253	2	0.82571	0.29113	0.41895	0.999814	2935	2	0.82571
LmxM.28.2290.1	6	0.88907	0.94716	0.999999	7254	2	0.49421	0.47244	0.55162	0.999814	4018	1	0.49421
LmxM.24.0180.1	6	0.88907	0.94716	0.999999	7255	2	1.1176	0.2234	0.34597	0.999814	2405	2	1.1176
LmxM.30.0330.1-LmxM.30.0340.1	4	0.8893	0.89882	0.999999	7256	1	0.2963	0.7227	0.72257	0.999814	5620	0	0.2963
Non-target-193	5	0.89021	0.92461	0.999999	7257	1	0.50136	0.89815	0.89882	0.999814	7000	0	0.50136
LmxM.33.0820.1-LmxM.33.0840.1	3	0.89029	0.88986	0.999999	7258	0	2.4315	0.029631	0.057499	0.937168	565	2	2.4315
LmxM.15.1343.1	6	0.89121	0.94821	0.999999	7259	1	0.49797	0.1557	0.27389	0.999814	1860	2	0.49797
LmxM.26.0500.1	6	0.89128	0.94823	0.999999	7260	1	0.53574	0.67225	0.68049	0.999814	5244	1	0.53574
LmxM.18.0610.1	5	0.89156	0.92514	0.999999	7261	1	0.35603	0.24866	0.36725	0.999814	2603	2	0.35603
LmxM.15.0170.1	3	0.8917	0.89133	0.999999	7262	0	1.3047	0.56127	0.56091	0.999814	4492	0	1.3047
LmxM.13.1430.1	6	0.89216	0.9484	0.999999	7263	1	1.3537	0.090561	0.1926	0.999814	1304	3	1.3537
LmxM.26.1630.1-LmxM.26.1640.1	2	0.89223	0.89261	0.999999	7264	0	0.96222	0.5203	0.52081	0.999814	4269	0	0.96222
LmxM.30.1440.1-LmxM.30.1442.1-LmxM.30.1440a.1-LmxM.30.1440b.1	8	0.8923	0.96177	0.999999	7265	2	1.1298	0.60276	0.69041	0.999814	4769	1	1.1298
LmxM.16.1430.1	6	0.8924	0.94844	0.999999	7266	1	1.4579	0.1572	0.27558	0.999814	1872	2	1.4579
LmxM.30.1165.1	3	0.89246	0.89209	0.999999	7267	0	0.43192	0.56232	0.56197	0.999814	4501	0	0.43192
LmxM.13.1200.1	6	0.89374	0.9487	0.999999	7268	1	1.2271	0.30569	0.43476	0.999814	3038	2	1.2271
LmxM.16.1600.1	6	0.89374	0.9487	0.999999	7269	1	0.82328	0.46052	0.54539	0.999814	3956	1	0.82328
LmxM.29.1190.1	6	0.89374	0.9487	0.999999	7270	1	0.65066	0.75999	0.75906	0.999814	5903	0	0.65066
LmxM.28.0120.1	1	0.89403	0.89441	0.999999	7271	0	2.6727	0.10597	0.10538	0.999814	1485	1	2.6727
LmxM.10.0430.1	4	0.89411	0.90193	0.999999	7272	1	1.9218	0.12414	0.20356	0.999814	1615	2	1.9218
LmxM.29.2000.1	1	0.89501	0.89542	0.999999	7273	0	2.8498	0.10499	0.10439	0.999814	1470	1	2.8498
LmxM.31.1150.1	5	0.89518	0.92646	0.999999	7274	1	1.2666	0.70717	0.7077	0.999814	5482	0	1.2666
LmxM.11.0850.1	3	0.89526	0.89481	0.999999	7275	0	1.2417	0.54428	0.54388	0.999814	4400	0	1.2417
LmxM.03.0420.1	6	0.89533	0.94903	0.999999	7276	1	2.0066	0.01926	0.05907	0.937168	433	4	2.0066
LmxM.22.1630.1	3	0.89537	0.89491	0.999999	7277	0	0.87292	0.36611	0.37683	0.999814	3479	1	0.87292
LmxM.34.2770.1	6	0.89564	0.9491	0.999999	7278	1	2.8282	0.00034223	0.0015823	0.176614	71	5	2.8282
LmxM.27.0110.1	1	0.89612	0.89657	0.999999	7279	0	0.80025	0.10388	0.10331	0.999814	1460	1	0.80025
LmxM.33.2760.1	4	0.89616	0.90342	0.999999	7280	1	2.6555	0.007408	0.020571	0.739595	231	3	2.6555
LmxM.15.1240.1	3	0.89618	0.89569	0.999999	7281	0	1.0185	0.71727	0.71718	0.999814	5573	0	1.0185
LmxM.29.1550.1	2	0.89633	0.8967	0.999999	7282	0	1.2762	0.3701	0.37019	0.999814	3502	1	1.2762
LmxM.14.1270.1-LmxM.36.0600.1	1	0.89645	0.89688	0.999999	7283	0	0.61197	0.10355	0.103	0.999814	1451	1	0.61197
LmxM.12.0220.1	2	0.89693	0.89734	0.999999	7284	0	1.3617	0.46789	0.46855	0.999814	3991	0	1.3617
LmxM.28.1160.1	1	0.89748	0.89792	0.999999	7285	0	2.9059	0.10252	0.10202	0.999814	1440	1	2.9059
LmxM.16.1020.1-LmxM.16.1010partial.1	2	0.89751	0.8979	0.999999	7286	0	1.2441	0.52194	0.52254	0.999814	4279	0	1.2441
LmxM.24.0760.1	6	0.89772	0.94956	0.999999	7287	1	0.28962	0.17285	0.29203	0.999814	2002	2	0.28962
LmxM.34.0940.1	3	0.8983	0.89774	0.999999	7288	0	0.84187	0.72526	0.72512	0.999814	5640	0	0.84187
LmxM.33.1720a.1	2	0.89833	0.89875	0.999999	7289	0	1.1153	0.53184	0.53262	0.999814	4339	0	1.1153
LmxM.20.0790.1	6	0.89839	0.9497	0.999999	7290	1	0.26303	0.52539	0.58121	0.999814	4298	1	0.26303
LmxM.15.0140.1	4	0.89845	0.90489	0.999999	7291	1	2.5711	0.012244	0.032452	0.857277	310	3	2.5711
LmxM.32.0430.1	6	0.89864	0.94976	0.999999	7292	1	1.4393	0.20038	0.32145	0.999814	2229	2	1.4393
LmxM.33.3950.1	5	0.89871	0.92775	0.999999	7293	1	0.47496	0.053783	0.12344	0.999814	860	2	0.47496
LmxM.12.0210.1	4	0.89913	0.90534	0.999999	7294	1	0.54305	0.59986	0.60018	0.999814	4750	1	0.54305
LmxM.32.2710.1	3	0.89949	0.89891	0.999999	7295	0	0.22801	0.21974	0.2604	0.999814	2376	1	0.22801
Non-target-76	5	0.89996	0.92824	0.999999	7296	1	2.2305	0.033889	0.082571	0.999814	605	3	2.2305
LmxM.32.0980.1	1	0.90045	0.90091	0.999999	7297	0	2.775	0.099551	0.09912	0.999814	1405	1	2.775
LmxM.24.0510.1	6	0.90051	0.95017	0.999999	7298	1	2.2498	0.0017643	0.0073767	0.408814	136	3	2.2498
LmxM.32.2830.1	2	0.90111	0.90151	0.999999	7299	0	2.1475	0.14718	0.16455	0.999814	1794	1	2.1475
LmxM.01.0140.1	3	0.90124	0.9007	0.999999	7300	0	1.8467	0.17524	0.22814	0.999814	2027	1	1.8467
LmxM.26.2330.1-LmxM.26.2340.1	2	0.90126	0.90167	0.999999	7301	0	1.3345	0.4269	0.42727	0.999814	3796	0	1.3345
LmxM.08_29.0910.1	2	0.90129	0.9017	0.999999	7302	0	1.4076	0.41871	0.419	0.999814	3761	0	1.4076
LmxM.12.0600.1	4	0.9014	0.90697	0.999999	7303	1	1.9004	0.50933	0.51757	0.999814	4220	1	1.9004
LmxM.08_29.1250.1	6	0.90148	0.95039	0.999999	7304	1	1.7458	0.045606	0.11026	0.999814	747	3	1.7458
LmxM.36.5010.1-LmxM.36.5120.1	2	0.90152	0.90194	0.999999	7305	0	1.4378	0.40135	0.40154	0.999814	3668	0	1.4378
LmxM.33.0960.1	1	0.90254	0.90298	0.999999	7306	0	2.9429	0.097462	0.097058	0.999814	1384	1	2.9429
LmxM.29.0170.1	6	0.90271	0.95064	0.999999	7307	1	1.2984	0.14151	0.25889	0.999814	1749	1	1.2984
LmxM.23.0060.1	1	0.9029	0.90334	0.999999	7308	0	2.372	0.097101	0.096704	0.999814	1378	1	2.372
LmxM.15.0520.1	6	0.90291	0.95069	0.999999	7309	1	1.8738	0.091778	0.19478	0.999814	1318	3	1.8738
LmxM.24.0540.1-LmxM.24.0550.1	2	0.90361	0.90394	0.999999	7310	0	2.6998	0.048634	0.081683	0.999814	792	1	2.6998
LmxM.27.1290.1	6	0.90369	0.95087	0.999999	7311	1	1.1212	0.34525	0.47847	0.999814	3312	2	1.1212
LmxM.28.0670.1	1	0.9038	0.90422	0.999999	7312	0	2.7446	0.096198	0.095815	0.999814	1367	1	2.7446
LmxM.05.0940.1	6	0.90393	0.95092	0.999999	7313	1	1.8607	0.069173	0.15441	0.999814	1043	3	1.8607
LmxM.30.0900.1	2	0.90414	0.90447	0.999999	7314	0	2.017	0.1698	0.18409	0.999814	1974	1	2.017
LmxM.04.1210.1	1	0.90432	0.90471	0.999999	7315	0	3.1972	0.095682	0.095309	0.999814	1360	1	3.1972
LmxM.20.0520.1	6	0.90469	0.95109	0.999999	7316	1	1.2061	0.13413	0.25092	0.999814	1700	2	1.2061
LmxM.27.1030.1	4	0.90498	0.90947	0.999999	7317	1	0.08729	0.70741	0.70742	0.999814	5484	0	0.08729
LmxM.06.0370.1	6	0.90508	0.95116	0.999999	7318	1	0.34061	0.33588	0.46819	0.999814	3243	1	0.34061
LmxM.05.0630.1	6	0.90525	0.9512	0.999999	7319	1	3.8346	3.0735e-06	1.5617e-05	0.005626	22	4	3.8346
LmxM.07.1035.1	1	0.90532	0.90576	0.999999	7320	0	2.8038	0.094676	0.094314	0.999814	1350	1	2.8038
LmxM.04.0750.1-LmxM.04.0950.1	2	0.90541	0.90571	0.999999	7321	0	2.5743	0.013188	0.024752	0.78392	332	1	2.5743
LmxM.05.1200.1	1	0.90553	0.90595	0.999999	7322	0	2.5729	0.09447	0.094123	0.999814	1346	1	2.5729
LmxM.30.0570.1	4	0.90618	0.91036	0.999999	7323	1	1.4776	0.1874	0.289	0.999814	2119	2	1.4776
LmxM.27.1620.1	3	0.90623	0.90574	0.999999	7324	0	0.35112	0.55869	0.55835	0.999814	4475	0	0.35112
LmxM.27.1125.1	3	0.90625	0.90576	0.999999	7325	0	1.0744	0.6596	0.65937	0.999814	5141	0	1.0744
LmxM.17.1310.1	6	0.90633	0.95144	0.999999	7326	1	1.325	0.19979	0.3208	0.999814	2222	2	1.325
LmxM.22.0970.1	6	0.90653	0.9515	0.999999	7327	1	0.99612	0.097112	0.20424	0.999814	1379	2	0.99612
LmxM.36.3210.1	3	0.90693	0.90642	0.999999	7328	0	2.1121	0.076019	0.13009	0.999814	1120	2	2.1121
LmxM.23.0510.1	2	0.90705	0.90738	0.999999	7329	0	2.1259	0.13863	0.15724	0.999814	1723	1	2.1259
LmxM.28.2090.1	6	0.90706	0.9516	0.999999	7330	1	1.7925	0.061344	0.13998	0.999814	948	3	1.7925
LmxM.12.1240.1	6	0.90719	0.95162	0.999999	7331	1	0.9736	0.059376	0.13629	0.999814	927	2	0.9736
LmxM.15.1210.1	6	0.90753	0.95168	0.999999	7332	1	0.35303	0.27799	0.40468	0.999814	2837	1	0.35303
LmxM.09.0890.1	6	0.90775	0.95173	0.999999	7333	1	1.0613	0.78849	0.78756	0.999814	6138	0	1.0613
LmxM.30.3145.1	2	0.90784	0.90811	0.999999	7334	0	2.5549	0.047628	0.080853	0.999814	781	1	2.5549
LmxM.36.3480.1	2	0.90793	0.9082	0.999999	7335	0	1.9774	0.22261	0.23094	0.999814	2400	1	1.9774
LmxM.12.0890.1-LmxM.12.0891.1-LmxM.12.0980.1-LmxM.12.0990.1	2	0.90864	0.90891	0.999999	7336	0	2.42	0.12155	0.14269	0.999814	1597	1	2.42
LmxM.11.1220.1	2	0.90873	0.90899	0.999999	7337	0	1.4219	0.47471	0.47522	0.999814	4031	0	1.4219
LmxM.25.0020.1	2	0.90879	0.90904	0.999999	7338	0	3.3632	0.0059495	0.011388	0.55032	199	1	3.3632
LmxM.12.0470.1	6	0.90912	0.95205	0.999999	7339	1	1.076	0.60998	0.63457	0.999814	4818	1	1.076
LmxM.13.1610.1	6	0.90921	0.95207	0.999999	7340	1	0.42547	0.15364	0.27173	0.999814	1848	2	0.42547
Non-target-71	5	0.90934	0.93211	0.999999	7341	1	0.42861	0.56625	0.58148	0.999814	4533	1	0.42861
LmxM.24.1330.1	1	0.90976	0.91023	0.999999	7342	0	2.839	0.09024	0.089818	0.999814	1301	1	2.839
LmxM.25.1645.1	1	0.90981	0.91027	0.999999	7343	0	2.8651	0.090188	0.089778	0.999814	1299	1	2.8651
LmxM.12.0980.1	3	0.90984	0.9093	0.999999	7344	0	1.3809	0.45769	0.45866	0.999814	3942	1	1.3809
LmxM.30.0440a.1	2	0.91002	0.91025	0.999999	7345	0	1.309	0.46381	0.46447	0.999814	3973	0	1.309
LmxM.08_29.0600.1	6	0.9101	0.95228	0.999999	7346	1	0.99092	0.79156	0.79067	0.999814	6157	0	0.99092
LmxM.21.0430.1	5	0.91017	0.93247	0.999999	7347	1	2.8793	0.0010998	0.0041971	0.281845	118	3	2.8793
LmxM.29.3080.1	3	0.9104	0.90989	0.999999	7348	0	0.48148	0.56525	0.56496	0.999814	4524	0	0.48148
LmxM.16.1425partial.1-LmxM.16.1430.1	2	0.91138	0.91163	0.999999	7349	0	3.0474	0.041324	0.074327	0.991867	696	1	3.0474
LmxM.36.1040.1	5	0.91159	0.93308	0.999999	7350	1	2.5503	0.012948	0.037381	0.896128	324	3	2.5503
LmxM.28.0470.1	5	0.91187	0.93319	0.999999	7351	1	0.9596	0.10934	0.19884	0.999814	1517	2	0.9596
LmxM.22.1190.1-LmxM.22.1200.1	3	0.91267	0.91214	0.999999	7352	0	0.6981	0.74141	0.74105	0.999814	5756	0	0.6981
LmxM.34.2740.1	1	0.91278	0.91332	0.999999	7353	0	2.9827	0.087222	0.086806	0.999814	1264	1	2.9827
LmxM.10.1090.1	2	0.91321	0.91358	0.999999	7354	0	1.307	0.48045	0.48083	0.999814	4066	0	1.307
LmxM.22.1520.1-LmxM.22.1560.1	3	0.91324	0.91268	0.999999	7355	0	0.54013	0.086047	0.14536	0.999814	1242	1	0.54013
LmxM.14.1290.1	6	0.91332	0.95304	0.999999	7356	1	0.96261	0.11232	0.22795	0.999814	1537	2	0.96261
LmxM.31.1470.1	5	0.91348	0.93388	0.999999	7357	1	4.8134	8.6033e-06	4.5601e-05	0.013385	27	3	4.8134
LmxM.20.0840.1	1	0.91384	0.91439	0.999999	7358	0	1.1307	0.086164	0.085746	0.999814	1246	1	1.1307
LmxM.32.1280.1	2	0.914	0.91432	0.999999	7359	0	1.4379	0.3833	0.38339	0.999814	3559	0	1.4379
LmxM.21.1380.1	2	0.91409	0.91441	0.999999	7360	0	1.781	0.2389	0.24564	0.999814	2529	1	1.781
LmxM.27.2170.1	6	0.91448	0.95331	0.999999	7361	1	3.6304	7.0217e-05	0.00041166	0.065248	49	4	3.6304
LmxM.08_29.0610.1	6	0.91452	0.95332	0.999999	7362	1	1.4971	0.055695	0.1295	0.999814	887	3	1.4971
LmxM.26.1220.1	6	0.91462	0.95333	0.999999	7363	1	1.4773	0.20361	0.32496	0.999814	2252	1	1.4773
LmxM.34.0810.1	6	0.91509	0.95345	0.999999	7364	1	2.1157	0.01491	0.046847	0.921945	360	4	2.1157
LmxM.24.1770.1	2	0.9152	0.91551	0.999999	7365	0	2.3838	0.11414	0.13631	0.999814	1549	1	2.3838
LmxM.15.1420.1	6	0.91708	0.95395	0.999999	7366	1	1.3773	0.18052	0.30017	0.999814	2058	2	1.3773
LmxM.29.1622.1	1	0.91732	0.91803	0.999999	7367	0	3.2148	0.082682	0.082351	0.999814	1195	1	3.2148
LmxM.06.0920.1	6	0.91748	0.95405	0.999999	7368	1	1.612	0.037378	0.094795	0.999814	645	3	1.612
LmxM.26.0220.1	4	0.91831	0.91997	0.999999	7369	1	0.21678	0.8419	0.84161	0.999814	6557	0	0.21678
LmxM.30.0310.1	6	0.91836	0.95428	0.999999	7370	1	0.70176	0.053032	0.12436	0.999814	850	2	0.70176
LmxM.11.0650.1	6	0.91907	0.95447	0.999999	7371	1	1.7753	0.066078	0.1489	0.999814	1001	3	1.7753
LmxM.28.0280.1	4	0.91924	0.92074	0.999999	7372	1	1.668	0.59081	0.59118	0.999814	4700	1	1.668
LmxM.34.5160.1	5	0.91935	0.93653	0.999999	7373	1	2.3025	0.034487	0.083877	0.999814	612	3	2.3025
LmxM.28.1890.1	6	0.91949	0.95459	0.999999	7374	1	1.5216	0.071242	0.15818	0.999814	1065	3	1.5216
LmxM.33.2240.1	6	0.91971	0.95464	0.999999	7375	1	1.0115	0.85083	0.85013	0.999814	6632	0	1.0115
LmxM.36.6523.1	4	0.92045	0.92171	0.999999	7376	1	0.28783	0.58181	0.58243	0.999814	4642	1	0.28783
LmxM.06.0590.1	6	0.92071	0.95491	0.999999	7377	1	1.2181	0.080277	0.17439	0.999814	1169	2	1.2181
LmxM.27.1900.1	1	0.9208	0.92144	0.999999	7378	0	3.1371	0.0792	0.07895	0.999566	1157	1	3.1371
LmxM.25.1445.1	2	0.92082	0.92111	0.999999	7379	0	1.5553	0.40095	0.40113	0.999814	3665	0	1.5553
LmxM.08.0770.1-LmxM.30.0451.1-LmxM.30.0450a.1-LmxM.30.0450c.1-LmxM.30.0450g.1-LmxM.30.0450h.1-LmxM.30.1450partial.1	1	0.92093	0.92156	0.999999	7380	0	3.0516	0.079071	0.078815	0.999566	1154	1	3.0516
LmxM.30.3020.1	5	0.92124	0.93742	0.999999	7381	1	1.4329	0.064545	0.1444	0.999814	986	2	1.4329
LmxM.01.0190.1	2	0.92155	0.92186	0.999999	7382	0	1.6506	0.31379	0.31518	0.999814	3085	1	1.6506
LmxM.08.0260.1	3	0.92162	0.92129	0.999999	7383	0	0.64087	0.77046	0.77023	0.999814	5994	0	0.64087
LmxM.26.0320.1	3	0.92198	0.92163	0.999999	7384	0	0.50015	0.56964	0.5694	0.999814	4558	0	0.50015
LmxM.26.1000.1	6	0.92239	0.95532	0.999999	7385	1	0.44541	0.70456	0.70722	0.999814	5456	1	0.44541
LmxM.36.2115.1	6	0.92243	0.95533	0.999999	7386	1	0.73878	0.69364	0.6979	0.999814	5386	1	0.73878
LmxM.13.0610.1	2	0.92259	0.92292	0.999999	7387	0	3.0149	0.041829	0.075177	0.991867	702	1	3.0149
LmxM.24.0100.1	1	0.92297	0.92354	0.999999	7388	0	3.1405	0.077033	0.076725	0.996346	1134	1	3.1405
LmxM.13.0600.1	3	0.92314	0.92278	0.999999	7389	0	1.8949	0.093356	0.15668	0.999814	1336	2	1.8949
LmxM.25.1880.1	2	0.92325	0.9236	0.999999	7390	0	1.3222	0.464	0.46466	0.999814	3975	0	1.3222
LmxM.30.0460.1-LmxM.30.0460a.1-LmxM.30.0460c.1-LmxM.30.0460d.1-LmxM.30.0460e.1-LmxM.30.0460g.1	1	0.92338	0.92399	0.999999	7391	0	2.9904	0.07662	0.076283	0.996346	1128	1	2.9904
LmxM.10.0100.1	2	0.92355	0.92394	0.999999	7392	0	1.9893	0.24823	0.25412	0.999814	2597	1	1.9893
LmxM.16.1015.1	2	0.92464	0.92506	0.999999	7393	0	1.8556	0.32642	0.32728	0.999814	3178	1	1.8556
LmxM.28.1140.1	2	0.92665	0.92701	0.999999	7394	0	1.8941	0.24214	0.24851	0.999814	2546	1	1.8941
LmxM.17.0030.1	1	0.92681	0.92728	0.999999	7395	0	3.3738	0.07319	0.072918	0.991867	1086	1	3.3738
LmxM.36.5370.1	3	0.92687	0.92659	0.999999	7396	0	2.2594	0.05568	0.098779	0.999814	885	2	2.2594
LmxM.36.4710.1	3	0.92737	0.92707	0.999999	7397	0	1.6289	0.1991	0.24533	0.999814	2216	1	1.6289
LmxM.32.0140.1	3	0.92764	0.92733	0.999999	7398	0	2.0956	0.064027	0.11187	0.999814	979	2	2.0956
LmxM.36.0970.1	3	0.92769	0.92738	0.999999	7399	0	1.5975	0.051291	0.09203	0.999814	827	1	1.5975
LmxM.32.1460partial.1	3	0.92779	0.92747	0.999999	7400	0	1.2001	0.071615	0.12332	0.999814	1070	1	1.2001
LmxM.03.0310.1	6	0.92798	0.95681	0.999999	7401	1	1.0514	0.33896	0.47164	0.999814	3266	1	1.0514
LmxM.25.1120.1	6	0.92827	0.95689	0.999999	7402	1	0.79142	0.24688	0.37119	0.999814	2588	2	0.79142
LmxM.32.2770.1	3	0.92854	0.92823	0.999999	7403	0	1.1345	0.5073	0.50704	0.999814	4212	0	1.1345
LmxM.33.0350.1	4	0.92865	0.92907	0.999999	7404	1	0.32448	0.06063	0.1164	0.999814	941	1	0.32448
LmxM.18.1330.1	5	0.9292	0.94138	0.999999	7405	1	0.52114	0.86002	0.8603	0.999814	6709	0	0.52114
LmxM.07.0320.1	6	0.92982	0.95733	0.999999	7406	1	2.1383	0.017499	0.054042	0.921945	406	3	2.1383
LmxM.19.0130.1	2	0.93	0.93037	0.999999	7407	0	2.195	0.165	0.17996	0.999814	1936	1	2.195
LmxM.30.0450d.1	1	0.93003	0.93034	0.999999	7408	0	3.2776	0.069966	0.06974	0.973042	1054	1	3.2776
LmxM.30.3150.1	6	0.93013	0.95743	0.999999	7409	1	3.7813	0.00015533	0.0008002	0.105693	60	4	3.7813
LmxM.33.2960.1	4	0.93031	0.93061	0.999999	7410	1	2.207	0.05082	0.1027	0.999814	817	2	2.207
LmxM.29.2440.1	6	0.93037	0.95749	0.999999	7411	1	0.87133	0.83976	0.83896	0.999814	6536	0	0.87133
LmxM.07.0630.1	3	0.93093	0.93052	0.999999	7412	0	1.2764	0.1295	0.19625	0.999814	1668	1	1.2764
LmxM.08_29.0190.1	6	0.93105	0.9577	0.999999	7413	1	1.1956	0.038248	0.096519	0.999814	658	2	1.1956
LmxM.36.4730.1	6	0.93111	0.95772	0.999999	7414	1	2.1561	0.012558	0.040147	0.89959	315	4	2.1561
LmxM.10.0390.1-LmxM.10.0405.1-LmxM.10.0460.1-LmxM.10.0465.1-LmxM.10.0470.1-LmxM.10.0465a.1	2	0.93117	0.9315	0.999999	7415	0	1.9791	0.25167	0.25733	0.999814	2633	1	1.9791
LmxM.23.0190.1	1	0.93125	0.93154	0.999999	7416	0	3.1085	0.068753	0.068572	0.967668	1038	1	3.1085
LmxM.17.0191.1-LmxM.17.0200.1	6	0.93147	0.9578	0.999999	7417	1	2.0522	0.043606	0.10651	0.999814	721	3	2.0522
LmxM.08_29.0290.1	6	0.93184	0.95791	0.999999	7418	1	1.3553	0.24836	0.37285	0.999814	2598	2	1.3553
LmxM.24.2240.1	4	0.93197	0.93214	0.999999	7419	1	0.61212	0.36922	0.40919	0.999814	3497	1	0.61212
LmxM.09.0320.1-LmxM.09.0330.1	2	0.93267	0.93301	0.999999	7420	0	2.1429	0.22511	0.23319	0.999814	2420	1	2.1429
LmxM.36.6730.1	6	0.93283	0.95823	0.999999	7421	1	1.8194	0.014536	0.045794	0.921945	352	4	1.8194
LmxM.30.1960.1	1	0.93308	0.93341	0.999999	7422	0	3.3361	0.066922	0.06674	0.965175	1016	1	3.3361
LmxM.25.2375.1	1	0.93331	0.93366	0.999999	7423	0	3.2255	0.06669	0.066547	0.965175	1008	1	3.2255
LmxM.32.1790.1	3	0.93347	0.93317	0.999999	7424	0	0.84344	0.48277	0.48268	0.999814	4075	1	0.84344
LmxM.16.1480.1	6	0.93353	0.95843	0.999999	7425	1	0.79378	0.063216	0.14358	0.999814	971	2	0.79378
LmxM.24.0130.1	3	0.93361	0.93332	0.999999	7426	0	1.0786	0.20767	0.25157	0.999814	2288	1	1.0786
LmxM.11.1320.1	5	0.93406	0.9438	0.999999	7427	1	0.67691	0.11581	0.20669	0.999814	1555	2	0.67691
LmxM.24.0060.1	3	0.9343	0.93399	0.999999	7428	0	0.63059	0.73608	0.73571	0.999814	5710	0	0.63059
LmxM.22.1690a.1-LmxM.22.1690c.1	1	0.93468	0.93492	0.999999	7429	0	3.2619	0.065323	0.065169	0.963546	998	1	3.2619
LmxM.34.1550.1	6	0.93544	0.95902	0.999999	7430	1	1.2254	0.070268	0.15639	0.999814	1058	2	1.2254
LmxM.28.0290.1	1	0.93545	0.93568	0.999999	7431	0	3.3433	0.064549	0.064373	0.963546	987	1	3.3433
LmxM.21.0570.1	6	0.93557	0.95906	0.999999	7432	1	2.2273	0.012277	0.039306	0.89959	311	4	2.2273
LmxM.26.0490.1	4	0.93559	0.93571	0.999999	7433	1	1.1788	0.14873	0.23707	0.999814	1806	2	1.1788
LmxM.13.1240.1	3	0.93619	0.93595	0.999999	7434	0	0.67528	0.39171	0.39908	0.999814	3604	1	0.67528
LmxM.08_29.0160.1	6	0.93628	0.95925	0.999999	7435	1	1.4774	0.059919	0.1373	0.999814	932	2	1.4774
LmxM.33.0750.1	4	0.93667	0.93679	0.999999	7436	1	0.74223	0.010123	0.027255	0.81238	277	3	0.74223
LmxM.26.1400.1	6	0.9368	0.95939	0.999999	7437	1	0.65712	0.78653	0.78566	0.999814	6121	0	0.65712
LmxM.15.0185.1	5	0.93721	0.94545	0.999999	7438	1	1.8638	0.16792	0.2699	0.999814	1963	2	1.8638
LmxM.20.0880.1	2	0.93721	0.93752	0.999999	7439	0	2.6186	0.086491	0.11289	0.999814	1255	1	2.6186
LmxM.23.1350.1	4	0.93782	0.93788	0.999999	7440	0	1.0949	0.15017	0.23903	0.999814	1813	2	1.0949
LmxM.08_29.0780.1	6	0.9379	0.95972	0.999999	7441	1	2.7569	0.002131	0.0086435	0.459732	146	4	2.7569
LmxM.32.0010.1	4	0.93801	0.93804	0.999999	7442	0	0.83087	0.02012	0.051049	0.921945	449	2	0.83087
LmxM.26.2170.1	9	0.93818	0.98048	0.999999	7443	2	1.268	0.011981	0.044682	0.917855	302	2	1.268
LmxM.11.0760.1-LmxM.11.0770.1	1	0.93842	0.93864	0.999999	7444	0	3.3877	0.061583	0.061423	0.941542	951	1	3.3877
LmxM.19.1690.1-LmxM.22.1690b.1-LmxM.22.1690c.1	5	0.93853	0.94621	0.999999	7445	1	0.22998	0.38058	0.4583	0.999814	3543	1	0.22998
LmxM.09.0370.1	2	0.93861	0.93894	0.999999	7446	0	1.7861	0.35154	0.35181	0.999814	3372	1	1.7861
LmxM.14.1410.1	6	0.93879	0.95998	0.999999	7447	1	0.3298	0.13575	0.25267	0.999814	1709	2	0.3298
LmxM.30.1870.1-LmxM.30.1880.1	4	0.93879	0.93879	0.999999	7448	0	0.72924	0.61319	0.61335	0.999814	4839	0	0.72924
LmxM.11.0490.1	6	0.93881	0.95999	0.999999	7449	1	1.6972	0.014202	0.044859	0.91863	349	3	1.6972
LmxM.24.0970.1	6	0.93897	0.96005	0.999999	7450	1	0.88529	0.22735	0.35021	0.999814	2434	2	0.88529
LmxM.30.0470.1-LmxM.30.0470b.1	3	0.93932	0.93903	0.999999	7451	0	1.5591	0.4247	0.42833	0.999814	3788	1	1.5591
LmxM.12.0050.1	4	0.93961	0.93962	0.999999	7452	0	0.88805	0.66265	0.66258	0.999814	5170	0	0.88805
LmxM.05.0930.1	3	0.93972	0.93939	0.999999	7453	0	3.4196	0.01371	0.031513	0.855266	341	2	3.4196
LmxM.23.1300.1	1	0.93984	0.94009	0.999999	7454	0	3.3121	0.060164	0.060067	0.937168	936	1	3.3121
LmxM.36.3490.1	5	0.93994	0.94709	0.999999	7455	1	2.5612	0.00032271	0.0014673	0.166124	70	3	2.5612
LmxM.17.1400.1	2	0.94004	0.9404	0.999999	7456	0	2.4729	0.14613	0.16363	0.999814	1785	1	2.4729
LmxM.32.2110.1	4	0.94008	0.9401	0.999999	7457	0	1.0812	0.62913	0.62918	0.999814	4940	0	1.0812
LmxM.14.0460.1	4	0.9403	0.94031	0.999999	7458	0	1.6377	0.11388	0.1896	0.999814	1547	2	1.6377
LmxM.29.0970.1	6	0.94031	0.96046	0.999999	7459	1	0.25471	0.76357	0.76268	0.999814	5942	0	0.25471
LmxM.17.1260.1	4	0.94035	0.94036	0.999999	7460	0	2.096	0.10962	0.18384	0.999814	1519	2	2.096
LmxM.12.0230.1	5	0.94044	0.94739	0.999999	7461	1	0.62031	0.75781	0.75826	0.999814	5885	0	0.62031
LmxM.24.0320.1	1	0.94058	0.94086	0.999999	7462	0	1.2682	0.059416	0.059327	0.937168	929	1	1.2682
LmxM.33.1250.1	4	0.94085	0.94085	0.999999	7463	0	1.282	0.6142	0.61437	0.999814	4844	0	1.282
LmxM.27.1550.1	1	0.94095	0.94122	0.999999	7464	0	3.3504	0.059055	0.058941	0.937168	919	1	3.3504
LmxM.31.0070.1	2	0.94108	0.94142	0.999999	7465	0	1.3672	0.4038	0.40404	0.999814	3682	0	1.3672
LmxM.16.1360.1	4	0.94151	0.94153	0.999999	7466	0	0.90013	0.38082	0.41756	0.999814	3545	1	0.90013
LmxM.01.0210.1	6	0.94157	0.96086	0.999999	7467	1	0.68477	0.85325	0.85258	0.999814	6651	0	0.68477
LmxM.27.2310.1	3	0.94208	0.94169	0.999999	7468	0	0.6835	0.48342	0.48331	0.999814	4079	1	0.6835
LmxM.23.0840.1	6	0.94238	0.96111	0.999999	7469	1	1.5189	0.0731	0.16156	0.999814	1085	3	1.5189
LmxM.30.0450c.1	4	0.94273	0.94271	0.999999	7470	0	0.68213	0.74782	0.74764	0.999814	5796	0	0.68213
LmxM.36.2650.1	4	0.94291	0.9429	0.999999	7471	0	1.1878	0.3023	0.36374	0.999814	3016	1	1.1878
LmxM.30.0450g.1	2	0.94308	0.94344	0.999999	7472	0	1.5634	0.4052	0.40547	0.999814	3689	0	1.5634
LmxM.36.4110.1	6	0.94327	0.96142	0.999999	7473	1	0.85873	0.0098504	0.032224	0.856601	269	2	0.85873
LmxM.17.0330.1	6	0.94335	0.96144	0.999999	7474	1	1.485	0.72172	0.72249	0.999814	5611	1	1.485
LmxM.34.2110.1	6	0.94424	0.96175	0.999999	7475	1	2.925	0.00047479	0.0021133	0.201777	81	5	2.925
LmxM.31.1170.1	5	0.9446	0.94987	0.999999	7476	1	1.4174	0.18185	0.28668	0.999814	2073	2	1.4174
LmxM.29.3630.1	4	0.94469	0.9447	0.999999	7477	0	0.58924	0.8434	0.84308	0.999814	6567	0	0.58924
LmxM.21.0960.1	6	0.94487	0.96195	0.999999	7478	1	0.7605	0.59854	0.62673	0.999814	4739	1	0.7605
LmxM.29.1850.1	6	0.94496	0.962	0.999999	7479	1	2.5237	0.00090332	0.0038298	0.266849	107	5	2.5237
Non-target-35	5	0.94502	0.95011	0.999999	7480	1	1.8628	0.055044	0.12594	0.999814	873	3	1.8628
LmxM.36.1230.1	6	0.94521	0.9621	0.999999	7481	1	1.053	0.096076	0.20237	0.999814	1365	2	1.053
LmxM.31.2520.1	6	0.94524	0.9621	0.999999	7482	1	0.29926	0.87127	0.87076	0.999814	6804	0	0.29926
LmxM.16.0290.1	5	0.94524	0.95026	0.999999	7483	1	0.78715	0.26212	0.38361	0.999814	2712	2	0.78715
LmxM.24.1480.1	6	0.9455	0.9622	0.999999	7484	1	1.2424	0.22644	0.34925	0.999814	2427	2	1.2424
LmxM.34.5350.1	1	0.94551	0.94574	0.999999	7485	0	3.43	0.054489	0.054444	0.921945	865	1	3.43
LmxM.28.0500.1	5	0.94558	0.9505	0.999999	7486	1	1.734	0.042571	0.10055	0.999814	710	3	1.734
LmxM.30.0020.1	6	0.94564	0.96227	0.999999	7487	1	2.3698	0.0058218	0.019966	0.729183	197	4	2.3698
LmxM.13.0540.1	1	0.94587	0.94607	0.999999	7488	0	3.4443	0.054128	0.054138	0.921945	863	1	3.4443
LmxM.36.0730.1	4	0.94605	0.94605	0.999999	7489	0	0.64011	0.74095	0.74079	0.999814	5751	0	0.64011
LmxM.08_29.0010.1	2	0.94626	0.94665	0.999999	7490	0	2.6446	0.10869	0.13165	0.999814	1515	1	2.6446
LmxM.23.0700.1	5	0.94633	0.95092	0.999999	7491	1	0.33459	0.87218	0.87266	0.999814	6810	0	0.33459
LmxM.25.2150.1	6	0.94637	0.96251	0.999999	7492	1	1.5321	0.05756	0.13291	0.999814	905	3	1.5321
LmxM.06.0230.1	2	0.94656	0.94693	0.999999	7493	0	1.7739	0.38244	0.38253	0.999814	3557	0	1.7739
LmxM.34.1650.1	6	0.94668	0.96261	0.999999	7494	1	1.6173	0.078094	0.17051	0.999814	1145	3	1.6173
LmxM.14.0480.1-LmxM.14.0490.1	2	0.94741	0.94779	0.999999	7495	0	1.9131	0.35792	0.35807	0.999814	3428	1	1.9131
LmxM.09.1040.1	6	0.94758	0.96296	0.999999	7496	1	0.49755	0.15451	0.27265	0.999814	1853	2	0.49755
LmxM.25.1750.1	1	0.94794	0.94819	0.999999	7497	0	3.4748	0.052065	0.052119	0.921945	839	1	3.4748
LmxM.27.0840.1	4	0.94801	0.94804	0.999999	7498	0	1.6129	0.59178	0.59216	0.999814	4706	1	1.6129
LmxM.11.0360.1	6	0.94811	0.96317	0.999999	7499	1	0.78401	0.3599	0.49449	0.999814	3442	2	0.78401
LmxM.18.1400.1-LmxM.36.3740.1	1	0.94848	0.94875	0.999999	7500	0	3.489	0.051523	0.051613	0.921945	831	1	3.489
LmxM.18.0300.1	4	0.94872	0.94879	0.999999	7501	0	1.4413	0.16953	0.26528	0.999814	1973	2	1.4413
LmxM.28.2480.1	2	0.94878	0.94911	0.999999	7502	0	2.0073	0.31002	0.31158	0.999814	3061	1	2.0073
LmxM.29.1420.1	6	0.94892	0.96348	0.999999	7503	1	1.1192	0.72894	0.72901	0.999814	5662	1	1.1192
LmxM.08_29.1270.1	6	0.94906	0.96352	0.999999	7504	1	0.66405	0.29277	0.4207	0.999814	2946	2	0.66405
LmxM.11.1040.1	6	0.94927	0.9636	0.999999	7505	1	1.4028	0.18843	0.30873	0.999814	2125	2	1.4028
LmxM.24.2320.1	6	0.94942	0.96366	0.999999	7506	1	1.9379	0.016079	0.050078	0.921945	376	4	1.9379
LmxM.34.2000.1	5	0.94962	0.95312	0.999999	7507	1	0.87564	0.4681	0.51224	0.999814	3992	1	0.87564
LmxM.27.1270.1	6	0.94962	0.96372	0.999999	7508	1	0.78776	0.23347	0.35683	0.999814	2495	1	0.78776
LmxM.36.1870.1	6	0.94969	0.96374	0.999999	7509	1	1.2277	0.19124	0.31165	0.999814	2148	2	1.2277
LmxM.25.0470.1	6	0.94975	0.96376	0.999999	7510	1	1.9642	0.017045	0.05276	0.921945	397	4	1.9642
LmxM.32.2920.1	6	0.9499	0.96382	0.999999	7511	1	1.4692	0.096117	0.20243	0.999814	1366	2	1.4692
LmxM.13.0280.1-LmxM.13.0390.1-LmxM.13.0300.1	5	0.94997	0.95334	0.999999	7512	1	1.345	0.057547	0.13098	0.999814	904	2	1.345
LmxM.34.5220.1	4	0.95011	0.95019	0.999999	7513	0	0.3526	0.83959	0.83919	0.999814	6535	0	0.3526
LmxM.28.2150.1	5	0.95042	0.95364	0.999999	7514	1	0.59385	0.043125	0.10167	0.999814	717	2	0.59385
LmxM.17.0310.1	6	0.95045	0.96406	0.999999	7515	1	1.06	0.083629	0.18039	0.999814	1213	2	1.06
LmxM.30.2740.1	6	0.95064	0.96414	0.999999	7516	1	1.2538	0.15187	0.26978	0.999814	1827	2	1.2538
LmxM.29.3590.1	2	0.95064	0.95097	0.999999	7517	0	2.2041	0.25644	0.26173	0.999814	2666	1	2.2041
LmxM.31.1120.1	6	0.95071	0.96418	0.999999	7518	1	0.69858	0.80553	0.80451	0.999814	6267	0	0.69858
LmxM.25.0490.1	1	0.95077	0.9511	0.999999	7519	0	3.6924	0.049227	0.049364	0.921945	801	1	3.6924
LmxM.13.1470.1	6	0.95083	0.96423	0.999999	7520	1	1.2561	0.229	0.35201	0.999814	2450	2	1.2561
LmxM.04.1150.1	6	0.95097	0.96427	0.999999	7521	1	2.5249	0.0077739	0.025917	0.797106	234	4	2.5249
LmxM.20.0890.1	3	0.95098	0.95095	0.999999	7522	0	2.3385	0.051423	0.092218	0.999814	829	2	2.3385
LmxM.02.0160.1	5	0.95108	0.95415	0.999999	7523	1	1.1485	0.62757	0.63181	0.999814	4928	1	1.1485
LmxM.08_29.1340.1	6	0.95133	0.96441	0.999999	7524	1	1.7549	0.10407	0.21646	0.999814	1463	3	1.7549
LmxM.11.0500.1	5	0.95134	0.95434	0.999999	7525	1	0.64011	0.63107	0.63487	0.999814	4964	1	0.64011
LmxM.29.3230.1	4	0.95157	0.95164	0.999999	7526	0	0.84036	0.45977	0.47679	0.999814	3952	1	0.84036
LmxM.30.1000.1	5	0.95169	0.95461	0.999999	7527	1	0.88983	0.51644	0.54496	0.999814	4249	1	0.88983
LmxM.10.1250.1	4	0.95174	0.95182	0.999999	7528	0	1.0115	0.76938	0.76892	0.999814	5986	0	1.0115
LmxM.31.0700.1	1	0.95196	0.95225	0.999999	7529	0	3.7803	0.048041	0.048063	0.921945	788	1	3.7803
LmxM.09.1070.1-LmxM.09.1090.1	4	0.95215	0.95224	0.999999	7530	0	0.9129	0.73613	0.7361	0.999814	5711	0	0.9129
LmxM.05.0840.1	6	0.95297	0.96505	0.999999	7531	1	0.89508	0.48849	0.56034	0.999814	4110	1	0.89508
LmxM.11.0800.1	5	0.95299	0.95551	0.999999	7532	1	0.93564	0.22358	0.33714	0.999814	2406	2	0.93564
LmxM.19.1370.1	6	0.95313	0.96511	0.999999	7533	1	0.59937	0.4655	0.54798	0.999814	3982	1	0.59937
LmxM.31.3690.1	6	0.95321	0.96514	0.999999	7534	1	1.2656	0.21528	0.33728	0.999814	2350	2	1.2656
LmxM.27.1490.1	6	0.95388	0.96537	0.999999	7535	1	0.59134	0.04304	0.10547	0.999814	716	2	0.59134
LmxM.13.1550.1	6	0.95393	0.96539	0.999999	7536	1	2.5624	0.0018593	0.007709	0.421338	137	5	2.5624
LmxM.03.0090.1	6	0.95399	0.96541	0.999999	7537	1	1.4563	0.10534	0.21867	0.999814	1475	3	1.4563
LmxM.28.1510.1	1	0.95402	0.95424	0.999999	7538	0	3.7724	0.045977	0.046015	0.921945	754	1	3.7724
LmxM.23.0970.1	1	0.95415	0.95437	0.999999	7539	0	3.6767	0.045848	0.045892	0.921945	751	1	3.6767
LmxM.01.0090.1	6	0.95432	0.96554	0.999999	7540	1	1.6422	0.044628	0.10843	0.999814	732	3	1.6422
LmxM.30.1445.1	2	0.95455	0.9548	0.999999	7541	0	1.8454	0.34855	0.34896	0.999814	3346	1	1.8454
LmxM.08.0240.1	1	0.95471	0.9549	0.999999	7542	0	3.754	0.045294	0.045388	0.921945	741	1	3.754
LmxM.13.1180.1	4	0.95491	0.95506	0.999999	7543	0	1.9423	0.064125	0.12123	0.999814	980	2	1.9423
LmxM.28.2240.1	3	0.9553	0.95521	0.999999	7544	0	1.4592	0.19723	0.24394	0.999814	2202	1	1.4592
LmxM.31.2985.1	1	0.95642	0.9566	0.999999	7545	0	3.8532	0.043579	0.043627	0.912263	720	1	3.8532
LmxM.17.1420.1	6	0.95643	0.96638	0.999999	7546	1	1.9269	0.010298	0.033519	0.873811	279	4	1.9269
LmxM.30.1160.1	6	0.95652	0.96642	0.999999	7547	1	1.3617	0.30929	0.43876	0.999814	3057	2	1.3617
LmxM.36.6290.1	4	0.95691	0.95715	0.999999	7548	0	1.744	0.1794	0.2784	0.999814	2048	2	1.744
LmxM.05.0450.1	2	0.95691	0.95719	0.999999	7549	0	1.408	0.026926	0.049332	0.921945	536	1	1.408
LmxM.29.0080.1	5	0.95701	0.95848	0.999999	7550	1	1.9173	0.026348	0.066442	0.965175	524	3	1.9173
Non-target-103	5	0.95705	0.95851	0.999999	7551	1	2.1502	0.030508	0.075344	0.991867	574	3	2.1502
LmxM.29.2220.1	6	0.95711	0.96668	0.999999	7552	1	0.48774	0.85039	0.84966	0.999814	6625	0	0.48774
LmxM.32.0590.1	6	0.95737	0.96679	0.999999	7553	1	2.674	0.00022249	0.0010713	0.138233	62	5	2.674
LmxM.27.0140.1	3	0.95746	0.95735	0.999999	7554	0	1.4676	0.26947	0.29813	0.999814	2772	1	1.4676
LmxM.19.0600.1	6	0.95752	0.96686	0.999999	7555	1	1.418	0.067447	0.15134	0.999814	1024	3	1.418
LmxM.33.3400.1	6	0.95781	0.967	0.999999	7556	1	1.018	0.65067	0.66379	0.999814	5084	1	1.018
LmxM.34.4140.1	3	0.95816	0.9581	0.999999	7557	0	2.4084	0.05344	0.095315	0.999814	856	2	2.4084
LmxM.11.0740.1	6	0.95817	0.96717	0.999999	7558	1	1.4505	0.23772	0.36134	0.999814	2519	2	1.4505
LmxM.12.0370.1	6	0.95824	0.96721	0.999999	7559	1	1.4406	0.28409	0.41126	0.999814	2886	2	1.4406
LmxM.09.0640.1	6	0.95826	0.96722	0.999999	7560	1	4.2976	4.2987e-05	0.00025424	0.047142	41	4	4.2976
LmxM.30.2450.1	2	0.95832	0.95868	0.999999	7561	0	2.9463	0.041675	0.074927	0.991867	700	2	2.9463
LmxM.24.0430.1	6	0.95878	0.96741	0.999999	7562	1	1.0045	0.79992	0.79896	0.999814	6217	0	1.0045
Non-target-164	5	0.95888	0.95996	0.999999	7563	1	2.4964	0.018544	0.049695	0.921945	421	3	2.4964
LmxM.13.0100.1	4	0.95898	0.95926	0.999999	7564	0	1.2177	0.16116	0.25387	0.999814	1911	2	1.2177
LmxM.09.1280.1	3	0.95948	0.9594	0.999999	7565	0	1.5137	0.070952	0.12229	0.999814	1063	1	1.5137
LmxM.28.0630.1	1	0.95996	0.96015	0.999999	7566	0	3.4326	0.040045	0.040048	0.89959	679	1	3.4326
LmxM.09.0891.1-LmxM.30.1900.1-LmxM.30.2030.1	3	0.96009	0.96	0.999999	7567	0	0.25193	0.6203	0.62019	0.999814	4882	0	0.25193
LmxM.08.0560.1	3	0.96009	0.96	0.999999	7568	0	1.4822	0.50498	0.50472	0.999814	4199	0	1.4822
LmxM.11.1250.1	2	0.96021	0.96045	0.999999	7569	0	2.3397	0.039791	0.071851	0.988578	675	2	2.3397
LmxM.32.1200.1	5	0.96056	0.96126	0.999999	7570	1	1.5711	0.26466	0.38663	0.999814	2734	2	1.5711
LmxM.29.1160.1	6	0.96058	0.96825	0.999999	7571	1	0.95477	0.18656	0.3067	0.999814	2112	2	0.95477
LmxM.36.1000.1	4	0.96072	0.96104	0.999999	7572	0	0.42462	0.57934	0.5801	0.999814	4626	1	0.42462
LmxM.01.0740.1	6	0.96082	0.96837	0.999999	7573	1	0.71437	0.12448	0.24078	0.999814	1618	2	0.71437
LmxM.13.0460.1	6	0.96085	0.96839	0.999999	7574	1	1.1774	0.038447	0.096874	0.999814	661	1	1.1774
LmxM.04.0540.1	6	0.96115	0.96855	0.999999	7575	1	1.2773	0.31314	0.44305	0.999814	3081	2	1.2773
LmxM.29.3350.1	6	0.96129	0.96862	0.999999	7576	1	1.2877	0.74642	0.74568	0.999814	5791	1	1.2877
Non-target-125	5	0.96137	0.9619	0.999999	7577	1	1.4343	0.068796	0.14954	0.999814	1039	2	1.4343
LmxM.36.3310.1	3	0.96137	0.96124	0.999999	7578	0	3.4088	0.012807	0.030032	0.845332	323	2	3.4088
LmxM.27.2230.1	6	0.96138	0.96865	0.999999	7579	1	2.0258	0.016845	0.052238	0.921945	391	3	2.0258
LmxM.09.1460.1	3	0.96156	0.96141	0.999999	7580	0	1.6494	0.42403	0.42778	0.999814	3783	1	1.6494
LmxM.11.0610.1	6	0.9619	0.96891	0.999999	7581	1	1.0917	0.86986	0.86939	0.999814	6790	0	1.0917
LmxM.13.1490.1	6	0.96192	0.96892	0.999999	7582	1	1.0077	0.1422	0.25964	0.999814	1754	1	1.0077
LmxM.07.0715.1	6	0.96208	0.969	0.999999	7583	1	0.62746	0.52581	0.58144	0.999814	4303	1	0.62746
LmxM.21.1565.1	6	0.96249	0.96921	0.999999	7584	1	0.64089	0.4698	0.55022	0.999814	4004	1	0.64089
LmxM.32.0640.1	4	0.96254	0.96287	0.999999	7585	0	1.6078	0.19	0.29241	0.999814	2136	1	1.6078
LmxM.07.0540.1	6	0.96277	0.96933	0.999999	7586	1	1.3507	0.63418	0.6517	0.999814	4975	1	1.3507
LmxM.05.0170.1	6	0.96282	0.96935	0.999999	7587	1	0.90996	0.19536	0.31601	0.999814	2183	2	0.90996
LmxM.28.1740.1	5	0.96304	0.96333	0.999999	7588	1	0.60175	0.27943	0.4034	0.999814	2843	1	0.60175
LmxM.36.2000.1	6	0.96304	0.96945	0.999999	7589	1	1.5567	0.088422	0.18877	0.999814	1278	3	1.5567
LmxM.14.1110.1-LmxM.14.1100partial.1	10	0.96314	0.98983	0.999999	7590	2	0.50284	0.14321	0.31393	0.999814	1761	3	0.50284
LmxM.30.3105.1	2	0.96316	0.96339	0.999999	7591	0	1.9248	0.036843	0.066685	0.965175	638	2	1.9248
LmxM.28.2890.1	5	0.96331	0.96356	0.999999	7592	1	0.87236	0.61428	0.62057	0.999814	4845	1	0.87236
LmxM.31.2550.1	6	0.96355	0.96969	0.999999	7593	1	2.5147	0.0035092	0.013006	0.585649	164	4	2.5147
LmxM.31.3070.1	6	0.96362	0.96973	0.999999	7594	1	1.727	0.089533	0.19075	0.999814	1290	3	1.727
LmxM.15.0230.1	5	0.96369	0.96389	0.999999	7595	1	2.3078	0.043037	0.10149	0.999814	715	3	2.3078
LmxM.06.1100.1	4	0.9638	0.96409	0.999999	7596	0	0.70496	0.032809	0.077697	0.999566	595	2	0.70496
LmxM.31.3450.1	4	0.96393	0.96423	0.999999	7597	0	2.1883	0.025526	0.063408	0.963546	516	3	2.1883
Non-target-34	5	0.96399	0.96416	0.999999	7598	1	0.70972	0.26895	0.39179	0.999814	2766	2	0.70972
LmxM.19.0660.1	1	0.964	0.96412	0.999999	7599	0	3.4171	0.035995	0.036059	0.896128	630	1	3.4171
LmxM.10.0190.1	6	0.96421	0.97006	0.999999	7600	1	1.6654	0.084047	0.18115	0.999814	1218	3	1.6654
LmxM.34.2810.1-LmxM.34.2810b.1	6	0.96443	0.97017	0.999999	7601	1	1.3865	0.29365	0.42158	0.999814	2954	2	1.3865
LmxM.20.1030.1	5	0.9645	0.96461	0.999999	7602	1	0.56556	0.3133	0.42111	0.999814	3082	1	0.56556
LmxM.27.0040.1	4	0.96468	0.96504	0.999999	7603	0	1.4863	0.45206	0.47078	0.999814	3920	1	1.4863
LmxM.12.0850.1-LmxM.12.0860.1-LmxM.12.0910.1	6	0.96476	0.97033	0.999999	7604	1	1.578	0.043498	0.10633	0.999814	718	3	1.578
LmxM.36.3380.1	3	0.96494	0.96472	0.999999	7605	0	2.4064	0.053589	0.095552	0.999814	857	2	2.4064
LmxM.25.0500.1	1	0.96509	0.96522	0.999999	7606	0	3.9	0.034912	0.034991	0.893866	621	1	3.9
LmxM.29.0720.1	2	0.96523	0.96547	0.999999	7607	0	1.9642	0.034773	0.063103	0.963546	617	2	1.9642
LmxM.29.1360.1	6	0.96523	0.97059	0.999999	7608	1	1.5435	0.10388	0.21613	0.999814	1459	3	1.5435
LmxM.23.1460.1	4	0.96531	0.96565	0.999999	7609	0	1.0945	0.45075	0.4698	0.999814	3914	1	1.0945
LmxM.16.1390.1	5	0.96543	0.96551	0.999999	7610	1	0.32033	0.85429	0.85449	0.999814	6657	0	0.32033
LmxM.10.0170.1	6	0.9659	0.97097	0.999999	7611	1	0.99935	0.041439	0.10246	0.999814	697	1	0.99935
LmxM.28.1950.1	6	0.96605	0.97103	0.999999	7612	1	1.6617	0.68197	0.68821	0.999814	5315	1	1.6617
LmxM.16.0970.1	6	0.96628	0.97114	0.999999	7613	1	1.1965	0.24731	0.37165	0.999814	2592	2	1.1965
LmxM.08_29.2810.1	6	0.96634	0.97116	0.999999	7614	1	1.8171	0.097418	0.20477	0.999814	1381	3	1.8171
LmxM.14.1080.1	6	0.96638	0.97117	0.999999	7615	1	1.4339	0.21117	0.33298	0.999814	2321	2	1.4339
LmxM.32.2040.1	5	0.96658	0.96661	0.999999	7616	1	1.3033	0.012795	0.037068	0.896128	322	3	1.3033
LmxM.31.2140.1	2	0.96677	0.96697	0.999999	7617	0	1.9529	0.033232	0.060367	0.937168	600	2	1.9529
LmxM.34.5240.1	2	0.9669	0.9671	0.999999	7618	0	2.6832	0.033101	0.06014	0.937168	598	2	2.6832
LmxM.30.1050.1	2	0.96693	0.96714	0.999999	7619	0	3.1361	0.033073	0.060089	0.937168	597	2	3.1361
LmxM.32.1380.1	6	0.96696	0.97151	0.999999	7620	1	3.4332	0.00091997	0.0039036	0.269006	108	5	3.4332
LmxM.08_29.1390.1	6	0.96698	0.97151	0.999999	7621	1	2.2783	0.016822	0.052167	0.921945	389	3	2.2783
LmxM.10.0690.1	6	0.96711	0.97158	0.999999	7622	1	1.6628	0.068831	0.15379	0.999814	1040	3	1.6628
LmxM.34.4800.1	6	0.96727	0.97167	0.999999	7623	1	2.8536	0.0029227	0.011171	0.54648	157	4	2.8536
LmxM.26.1240.1	4	0.96756	0.96785	0.999999	7624	0	2.7579	0.011142	0.029837	0.845332	288	3	2.7579
LmxM.25.1470.1	2	0.96764	0.96787	0.999999	7625	0	2.7422	0.032364	0.058844	0.937168	589	2	2.7422
LmxM.34.4610.1	4	0.96765	0.96795	0.999999	7626	0	0.90462	0.70141	0.7014	0.999814	5437	0	0.90462
LmxM.08_29.2150.1	6	0.96804	0.97207	0.999999	7627	1	1.1313	0.12096	0.23705	0.999814	1593	2	1.1313
LmxM.08_29.0130.1	6	0.96812	0.97213	0.999999	7628	1	1.1226	0.79439	0.79348	0.999814	6179	0	1.1226
LmxM.33.2485.1	5	0.96823	0.96817	0.999999	7629	1	1.49	0.12152	0.2136	0.999814	1595	2	1.49
LmxM.28.2250.1	4	0.96826	0.96854	0.999999	7630	0	2.9206	0.0045712	0.013445	0.588671	178	3	2.9206
LmxM.32.0765.1	6	0.96845	0.97229	0.999999	7631	1	2.0809	0.0014866	0.0062036	0.360736	129	5	2.0809
LmxM.09.0050.1	6	0.96849	0.97231	0.999999	7632	1	1.7462	0.016543	0.051418	0.921945	385	3	1.7462
LmxM.08.0770.1-LmxM.30.0451.1-LmxM.30.0450a.1	1	0.96865	0.96868	0.999999	7633	0	4.3671	0.031352	0.031384	0.8547	581	1	4.3671
LmxM.09.1310.1	5	0.96914	0.96913	0.999999	7634	0	1.745	0.21486	0.32647	0.999814	2346	2	1.745
LmxM.24.1060.1	6	0.96923	0.9727	0.999999	7635	1	1.5017	0.023136	0.067009	0.965221	494	3	1.5017
LmxM.09.0240.1	6	0.96925	0.97272	0.999999	7636	1	0.78078	0.75022	0.74948	0.999814	5812	1	0.78078
LmxM.34.2990.1	4	0.96951	0.9698	0.999999	7637	0	1.6485	0.034169	0.079632	0.999814	607	2	1.6485
LmxM.09.1530.1	2	0.96969	0.9699	0.999999	7638	0	2.6839	0.030309	0.055243	0.925649	572	2	2.6839
LmxM.27.2090.1	3	0.9699	0.96964	0.999999	7639	0	1.2569	0.29882	0.32142	0.999814	2990	1	1.2569
LmxM.05.0740.1	6	0.97018	0.9733	0.999999	7640	1	0.51138	0.093311	0.1975	0.999814	1335	2	0.51138
LmxM.01.0360.1	3	0.97025	0.96999	0.999999	7641	0	1.7998	0.15389	0.21305	0.999814	1849	1	1.7998
LmxM.08_29.0820.1	3	0.97056	0.97031	0.999999	7642	0	1.4865	0.58291	0.58263	0.999814	4649	0	1.4865
LmxM.14.0120.1	6	0.97092	0.97377	0.999999	7643	1	1.037	0.72209	0.72279	0.999814	5614	1	1.037
LmxM.02.0170.1	2	0.97099	0.97119	0.999999	7644	0	3.2341	0.029012	0.052992	0.921945	558	2	3.2341
LmxM.29.1720.1	2	0.97105	0.97125	0.999999	7645	0	3.059	0.028951	0.052895	0.921945	556	2	3.059
LmxM.24.2220.1	4	0.97107	0.97142	0.999999	7646	0	2.2605	0.021836	0.055025	0.925649	470	3	2.2605
LmxM.17.1060.1	6	0.9712	0.97394	0.999999	7647	1	1.8552	0.031344	0.083009	0.999814	580	3	1.8552
LmxM.32.2630.1	6	0.97129	0.97398	0.999999	7648	1	4.1214	4.9599e-07	1.874e-06	0.00099	14	5	4.1214
LmxM.04.0070.1	6	0.97135	0.97401	0.999999	7649	1	1.2868	0.26969	0.39592	0.999814	2773	1	1.2868
LmxM.06.0970.1	5	0.9721	0.97217	0.999999	7650	0	0.26761	0.69305	0.69323	0.999814	5384	0	0.26761
LmxM.15.0740.1	1	0.97226	0.97221	0.999999	7651	0	4.3107	0.027741	0.02774	0.817237	543	1	4.3107
LmxM.11.0230.1	6	0.97236	0.97467	0.999999	7652	1	1.6738	0.040151	0.10008	0.999814	681	3	1.6738
LmxM.25.0060.1	2	0.97245	0.97263	0.999999	7653	0	3.0762	0.027546	0.05045	0.921945	540	2	3.0762
LmxM.21.1561.1	4	0.97249	0.97286	0.999999	7654	0	2.3651	0.023251	0.058247	0.937168	497	2	2.3651
LmxM.19.0985.1-LmxM.19.0995.1	6	0.9728	0.97495	0.999999	7655	1	1.1663	0.44146	0.53552	0.999814	3870	1	1.1663
LmxM.36.4330.1	6	0.9729	0.975	0.999999	7656	1	0.863	0.83485	0.83408	0.999814	6496	0	0.863
LmxM.18.1080.1	4	0.97308	0.97344	0.999999	7657	0	1.9232	0.079165	0.14196	0.999814	1155	2	1.9232
LmxM.09.0365.1	2	0.97325	0.9734	0.999999	7658	0	2.4504	0.026751	0.048998	0.921945	532	2	2.4504
LmxM.26.0870.1	6	0.97339	0.97533	0.999999	7659	1	0.23317	0.072388	0.16022	0.999814	1075	2	0.23317
LmxM.05.0520.1	6	0.97346	0.97536	0.999999	7660	1	0.75503	0.54445	0.5924	0.999814	4401	1	0.75503
LmxM.16.0700.1	6	0.9735	0.9754	0.999999	7661	1	1.5522	0.06442	0.14578	0.999814	984	3	1.5522
LmxM.08_29.2510.1	5	0.97367	0.97369	0.999999	7662	0	0.87654	0.48674	0.52445	0.999814	4095	1	0.87654
LmxM.13.0060.1	6	0.97382	0.97561	0.999999	7663	1	1.9487	0.053909	0.12606	0.999814	861	3	1.9487
LmxM.25.1460.1	6	0.97415	0.97584	0.999999	7664	1	1.2314	0.55676	0.59983	0.999814	4464	1	1.2314
LmxM.07.0930.1	6	0.97459	0.97613	0.999999	7665	1	0.59233	0.040542	0.10083	0.999814	687	1	0.59233
LmxM.20.0170.1	6	0.97474	0.97622	0.999999	7666	1	2.2603	0.01224	0.039194	0.89959	309	4	2.2603
LmxM.08_29.1350.1	5	0.97527	0.9754	0.999999	7667	0	0.85069	0.75619	0.75668	0.999814	5875	0	0.85069
LmxM.31.1860.1	6	0.97565	0.97684	0.999999	7668	1	0.21271	0.08683	0.18601	0.999814	1261	1	0.21271
LmxM.14.0900.1	6	0.97569	0.97686	0.999999	7669	1	2.4808	8.3029e-05	0.00047287	0.070315	53	4	2.4808
LmxM.36.0750.1	6	0.97602	0.97712	0.999999	7670	1	1.9099	0.046195	0.1114	0.999814	757	3	1.9099
LmxM.08.1060.1-LmxM.08.1070.1-LmxM.08.1080.1-LmxM.08.1030a.1-LmxM.08.1040.1-LmxM.08.1040a.1-LmxM.08.1040b.1-LmxM.08.1040c.1-LmxM.08.1050.1-LmxM.08.1050a.1	1	0.97623	0.97619	0.999999	7671	0	3.8958	0.023769	0.023702	0.77113	505	1	3.8958
LmxM.32.1310.1	5	0.97655	0.97668	0.999999	7672	0	0.23401	0.084616	0.16899	0.999814	1223	2	0.23401
LmxM.34.3160.1	2	0.97668	0.97681	0.999999	7673	0	1.8959	0.023317	0.042998	0.903866	498	2	1.8959
LmxM.13.0150.1	6	0.97681	0.9777	0.999999	7674	1	0.63197	0.83986	0.83905	0.999814	6538	0	0.63197
LmxM.33.2580.1	2	0.97691	0.97705	0.999999	7675	0	2.577	0.023085	0.042576	0.903866	492	2	2.577
LmxM.31.0390.1	5	0.97697	0.97711	0.999999	7676	0	2.9828	0.0055748	0.019022	0.714443	193	3	2.9828
LmxM.36.0950.1	6	0.97715	0.97797	0.999999	7677	1	1.9725	0.067551	0.15152	0.999814	1025	3	1.9725
LmxM.36.2970.1	2	0.97744	0.97755	0.999999	7678	0	2.7073	0.022555	0.041624	0.901808	483	2	2.7073
LmxM.08_29.2770.1	3	0.97748	0.97726	0.999999	7679	0	1.9132	0.067337	0.11696	0.999814	1022	1	1.9132
LmxM.34.2920.1	6	0.97781	0.97845	0.999999	7680	1	1.0354	0.28422	0.41141	0.999814	2889	2	1.0354
LmxM.32.2585.1	2	0.9784	0.9785	0.999999	7681	0	2.5713	0.021605	0.039836	0.89959	468	2	2.5713
LmxM.18.0520.1	6	0.97843	0.97895	0.999999	7682	1	1.1681	0.1419	0.25932	0.999814	1752	2	1.1681
LmxM.06.0830.1	6	0.97845	0.97897	0.999999	7683	1	2.2248	0.022116	0.064891	0.963546	477	3	2.2248
LmxM.22.1650.1	4	0.97851	0.97891	0.999999	7684	0	1.5494	0.47591	0.48981	0.999814	4038	1	1.5494
LmxM.16.0910.1	2	0.97857	0.97868	0.999999	7685	0	2.4662	0.021431	0.039537	0.89959	467	2	2.4662
LmxM.30.3060.1-LmxM.30.3070.1	1	0.97873	0.97875	0.999999	7686	0	4.6126	0.021267	0.021212	0.750464	465	1	4.6126
LmxM.12.0500.1	6	0.97879	0.97927	0.999999	7687	1	0.72134	0.55653	0.5997	0.999814	4462	1	0.72134
LmxM.33.2200.1	6	0.97883	0.97929	0.999999	7688	1	1.348	0.18968	0.31006	0.999814	2133	2	1.348
LmxM.11.1310.1	6	0.97885	0.9793	0.999999	7689	1	1.1664	0.4936	0.56307	0.999814	4132	1	1.1664
LmxM.11.0620.1-LmxM.11.0630.1	2	0.97904	0.97916	0.999999	7690	0	2.5361	0.020961	0.038704	0.89959	462	2	2.5361
LmxM.36.0530.1	2	0.97939	0.97952	0.999999	7691	0	3.2153	0.020608	0.038092	0.896128	458	2	3.2153
LmxM.10.0890.1	5	0.97945	0.97956	0.999999	7692	0	0.75164	0.15202	0.25052	0.999814	1830	2	0.75164
LmxM.36.0300.1	6	0.97973	0.97997	0.999999	7693	1	1.1639	0.062605	0.14239	0.999814	960	2	1.1639
LmxM.28.2130.1	1	0.97984	0.97978	0.999999	7694	0	4.5272	0.020158	0.020144	0.732287	450	1	4.5272
LmxM.36.6340.1	6	0.97985	0.98008	0.999999	7695	1	1.9785	0.073834	0.16286	0.999814	1091	3	1.9785
Non-target-118	5	0.98027	0.98032	0.999999	7696	0	0.45005	0.06376	0.1435	0.999814	976	1	0.45005
LmxM.23.1570.1	6	0.98047	0.98061	0.999999	7697	1	0.70377	0.70752	0.70978	0.999814	5485	1	0.70377
LmxM.26.1230.1	6	0.98057	0.98069	0.999999	7698	1	1.0714	0.30424	0.43314	0.999814	3029	2	1.0714
LmxM.24.0365.1	2	0.98059	0.9807	0.999999	7699	0	3.1261	0.019412	0.035918	0.896128	436	2	3.1261
LmxM.32.2500.1	6	0.98062	0.98073	0.999999	7700	1	2.0773	0.00061552	0.0026505	0.221105	92	4	2.0773
LmxM.10.0750.1	6	0.98071	0.9808	0.999999	7701	1	1.5442	0.08898	0.1898	0.999814	1287	2	1.5442
LmxM.28.1405.1	5	0.98087	0.98092	0.999999	7702	0	0.915	0.5628	0.57887	0.999814	4506	1	0.915
LmxM.28.0770.1	4	0.98087	0.98121	0.999999	7703	0	1.2764	0.15997	0.25213	0.999814	1900	2	1.2764
LmxM.06.0660.1	6	0.9809	0.98099	0.999999	7704	1	0.97323	0.79085	0.78997	0.999814	6150	0	0.97323
LmxM.34.1170.1	6	0.98105	0.98111	0.999999	7705	1	1.9701	0.019629	0.059809	0.937168	439	3	1.9701
LmxM.26.0058.1	6	0.98133	0.98131	0.999999	7706	1	1.9827	0.075782	0.16647	0.999814	1117	3	1.9827
LmxM.20.0080.1	5	0.98139	0.98145	0.999999	7707	0	1.6629	0.18852	0.29478	0.999814	2126	2	1.6629
LmxM.25.2200.1	6	0.98145	0.98142	0.999999	7708	1	2.85	0.00012546	0.00067901	0.094407	57	5	2.85
Non-target-127	5	0.98151	0.98156	0.999999	7709	0	2.411	0.0073567	0.024596	0.78359	230	3	2.411
LmxM.34.3510.1	6	0.98155	0.98149	0.999999	7710	1	2.0845	0.0049981	0.017534	0.698269	185	4	2.0845
LmxM.13.0620.1	6	0.98162	0.98156	0.999999	7711	1	2.8544	0.00010246	0.00057907	0.081948	56	5	2.8544
LmxM.30.0800.1-LmxM.30.0810.1	1	0.98209	0.98211	0.999999	7712	0	4.7729	0.017914	0.01779	0.699288	415	1	4.7729
LmxM.33.4130.1	6	0.98213	0.982	0.999999	7713	1	1.7381	0.0048761	0.017134	0.685794	184	3	1.7381
LmxM.31.0160.1	3	0.98215	0.982	0.999999	7714	0	1.8765	0.091398	0.15352	0.999814	1313	2	1.8765
LmxM.28.0750.1	2	0.98226	0.9824	0.999999	7715	0	3.4102	0.017739	0.033051	0.867304	411	2	3.4102
LmxM.10.1100.1	5	0.98275	0.98277	0.999999	7716	0	1.5941	0.25123	0.37031	0.999814	2628	2	1.5941
LmxM.34.3520.1	6	0.98278	0.98258	0.999999	7717	1	2.1637	0.0060363	0.020625	0.739595	201	3	2.1637
LmxM.32.1880.1	6	0.9828	0.9826	0.999999	7718	1	1.1465	0.39933	0.51474	0.999814	3652	1	1.1465
LmxM.26.0780.1	1	0.98286	0.9829	0.999999	7719	0	4.2819	0.01714	0.017052	0.685794	401	1	4.2819
LmxM.30.2330.1	6	0.98294	0.98272	0.999999	7720	1	1.4123	0.24651	0.3708	0.999814	2583	2	1.4123
LmxM.23.1590.1	6	0.98298	0.98275	0.999999	7721	1	0.85752	0.56394	0.60426	0.999814	4510	1	0.85752
LmxM.08_29.0760.1	6	0.98303	0.9828	0.999999	7722	1	1.6178	0.043784	0.10687	0.999814	723	3	1.6178
LmxM.17.0150.1	4	0.98307	0.98336	0.999999	7723	0	6.2559	5.0319e-07	3.1233e-06	0.001547	15	3	6.2559
LmxM.27.0330.1	6	0.98307	0.98285	0.999999	7724	1	1.2045	0.584	0.61715	0.999814	4655	1	1.2045
LmxM.19.0540.1-LmxM.19.0570.1	5	0.98336	0.98341	0.999999	7725	0	2.8368	0.0098552	0.030492	0.84789	270	3	2.8368
LmxM.12.1270.1	6	0.9835	0.98326	0.999999	7726	1	1.2223	0.41623	0.52305	0.999814	3742	1	1.2223
LmxM.06.0480.1	6	0.98351	0.98327	0.999999	7727	1	1.262	0.075436	0.16583	0.999814	1113	2	1.262
LmxM.19.0570.1	2	0.98351	0.98364	0.999999	7728	0	3.1022	0.01649	0.030776	0.849812	382	2	3.1022
LmxM.32.0600.1	1	0.98379	0.98384	0.999999	7729	0	4.9558	0.016211	0.016045	0.669229	378	1	4.9558
LmxM.28.3005.1	3	0.98392	0.98379	0.999999	7730	0	1.8119	0.10909	0.18056	0.999814	1516	2	1.8119
LmxM.32.0220.1	3	0.98405	0.98393	0.999999	7731	0	2.3469	0.060753	0.1068	0.999814	943	2	2.3469
LmxM.36.6600.1	6	0.98406	0.98381	0.999999	7732	1	0.54608	0.50929	0.57203	0.999814	4219	1	0.54608
LmxM.30.1010.1	6	0.98406	0.98381	0.999999	7733	1	2.3596	0.0031945	0.012023	0.567156	159	4	2.3596
LmxM.27.0780.1	3	0.9843	0.9842	0.999999	7734	0	1.4995	0.24856	0.28209	0.999814	2601	1	1.4995
LmxM.34.3120.1	6	0.98442	0.98419	0.999999	7735	0	0.64021	0.71417	0.71571	0.999814	5544	1	0.64021
LmxM.11.0130.1	6	0.98459	0.98434	0.999999	7736	0	1.1252	0.23012	0.35325	0.999814	2456	2	1.1252
LmxM.07.0940.1	6	0.98464	0.98439	0.999999	7737	0	1.9167	0.04725	0.11349	0.999814	776	3	1.9167
LmxM.08_29.2480.1	6	0.9848	0.98455	0.999999	7738	0	1.5774	0.10213	0.21309	0.999814	1437	3	1.5774
LmxM.31.0090.1	5	0.98504	0.98504	0.999999	7739	0	1.5169	0.25338	0.37287	0.999814	2644	2	1.5169
LmxM.09.0550.1	6	0.98504	0.98482	0.999999	7740	0	0.5285	0.74152	0.7409	0.999814	5759	1	0.5285
LmxM.14.0080.1	6	0.98508	0.98486	0.999999	7741	0	1.2061	0.12904	0.24563	0.999814	1661	2	1.2061
LmxM.18.0210.1	6	0.98515	0.98494	0.999999	7742	0	2.9927	0.00055395	0.0024193	0.210913	87	4	2.9927
LmxM.14.1100partial.1	5	0.98516	0.98518	0.999999	7743	0	1.366	0.16556	0.26702	0.999814	1942	2	1.366
LmxM.28.2670.1	4	0.98527	0.98558	0.999999	7744	0	1.3766	0.028123	0.0694	0.971723	551	2	1.3766
LmxM.34.4390.1	6	0.98532	0.98509	0.999999	7745	0	1.3082	0.019489	0.059549	0.937168	437	2	1.3082
LmxM.08_29.0410.1	6	0.9855	0.98525	0.999999	7746	0	3.5278	0.00038471	0.0017622	0.186205	75	5	3.5278
Non-target-93	5	0.98583	0.98584	0.999999	7747	0	0.73095	0.1099	0.19954	0.999814	1521	2	0.73095
LmxM.08_29.2680.1	6	0.98586	0.98559	0.999999	7748	0	1.154	0.23833	0.362	0.999814	2524	2	1.154
LmxM.30.0460.1-LmxM.30.0460a.1-LmxM.30.0460c.1-LmxM.30.0460d.1-LmxM.30.0460e.1	1	0.98588	0.98588	0.999999	7749	0	4.3375	0.014122	0.013923	0.602959	348	1	4.3375
LmxM.23.0450.1	6	0.98591	0.98564	0.999999	7750	0	0.52157	0.18864	0.30892	0.999814	2127	1	0.52157
LmxM.19.1170.1	6	0.98606	0.98579	0.999999	7751	0	1.2557	0.12295	0.23912	0.999814	1606	2	1.2557
LmxM.11.1100.1	6	0.98618	0.9859	0.999999	7752	0	2.1327	0.019082	0.058571	0.937168	432	3	2.1327
LmxM.09.1180.1	6	0.98664	0.98636	0.999999	7753	0	1.5995	0.046656	0.11231	0.999814	768	3	1.5995
LmxM.13.0550.1	6	0.98666	0.98639	0.999999	7754	0	1.2546	0.22675	0.34957	0.999814	2430	2	1.2546
LmxM.25.0690.1	6	0.98677	0.98648	0.999999	7755	0	1.035	0.094551	0.19971	0.999814	1348	1	1.035
LmxM.29.2720.1	4	0.98692	0.98724	0.999999	7756	0	1.4228	0.17358	0.27079	0.999814	2009	1	1.4228
LmxM.28.2070.1	1	0.98696	0.98695	0.999999	7757	0	4.7688	0.013039	0.01286	0.582376	326	1	4.7688
LmxM.33.3500.1	1	0.9873	0.98729	0.999999	7758	0	4.499	0.012703	0.012514	0.573256	320	1	4.499
Non-target-154	5	0.98752	0.98759	0.999999	7759	0	1.4111	0.047479	0.11059	0.999814	779	2	1.4111
LmxM.28.0720.1	3	0.98762	0.98746	0.999999	7760	0	1.8513	0.091633	0.15389	0.999814	1316	2	1.8513
LmxM.08_29.1130.1	6	0.98774	0.98744	0.999999	7761	0	0.96405	0.17954	0.29912	0.999814	2049	2	0.96405
LmxM.14.0500.1	6	0.98776	0.98746	0.999999	7762	0	0.82041	0.77969	0.77878	0.999814	6071	0	0.82041
LmxM.13.1460.1	6	0.98793	0.98764	0.999999	7763	0	2.1502	0.034526	0.089238	0.999814	613	3	2.1502
LmxM.22.1460.1	1	0.98794	0.98796	0.999999	7764	0	4.5164	0.012059	0.011866	0.563082	305	1	4.5164
LmxM.22.0060.1	6	0.988	0.9877	0.999999	7765	0	1.2503	0.074901	0.1648	0.999814	1108	3	1.2503
LmxM.13.0910.1	6	0.98808	0.98777	0.999999	7766	0	0.95426	0.14168	0.25907	0.999814	1750	2	0.95426
LmxM.03.0700.1	6	0.98808	0.98777	0.999999	7767	0	0.78933	0.59323	0.62314	0.999814	4712	1	0.78933
LmxM.05.0490.1	2	0.98812	0.98815	0.999999	7768	0	3.0474	0.011885	0.022414	0.75832	300	2	3.0474
LmxM.08_29.0370.1	6	0.98831	0.988	0.999999	7769	0	1.7815	0.096821	0.2037	0.999814	1374	3	1.7815
LmxM.19.1130.1	6	0.98834	0.98804	0.999999	7770	0	2.5395	0.0023132	0.0092032	0.470553	149	4	2.5395
LmxM.12.0430.1	6	0.98866	0.98838	0.999999	7771	0	0.89537	0.17648	0.29587	0.999814	2035	1	0.89537
LmxM.04.0810.1	6	0.98875	0.98845	0.999999	7772	0	0.59119	0.26124	0.3868	0.999814	2706	2	0.59119
LmxM.11.1270.1	6	0.98887	0.98859	0.999999	7773	0	1.3647	0.25993	0.38533	0.999814	2698	2	1.3647
LmxM.13.0780.1	6	0.98888	0.9886	0.999999	7774	0	1.3891	0.36271	0.49765	0.999814	3465	1	1.3891
LmxM.20.0990.1	6	0.98913	0.98887	0.999999	7775	0	2.3233	0.0063471	0.021608	0.754373	207	4	2.3233
LmxM.07.0770.1	6	0.98931	0.98903	0.999999	7776	0	1.7897	0.30102	0.42972	0.999814	3005	2	1.7897
LmxM.26.0740.1	6	0.98951	0.98927	0.999999	7777	0	1.9074	0.0087896	0.029015	0.835575	250	3	1.9074
LmxM.14.0040.1	6	0.98958	0.98934	0.999999	7778	0	1.3957	0.30922	0.43868	0.999814	3056	2	1.3957
LmxM.08_29.2690.1	5	0.98962	0.98979	0.999999	7779	0	2.0556	0.018933	0.050494	0.921945	427	3	2.0556
LmxM.30.1820.1	3	0.98975	0.98962	0.999999	7780	0	2.1456	0.074806	0.12824	0.999814	1106	2	2.1456
LmxM.06.0080.1-LmxM.06.0090.1-LmxM.06.0100.1	2	0.9901	0.99008	0.999999	7781	0	4.409	0.0099002	0.018636	0.706642	274	2	4.409
LmxM.26.0880.1-LmxM.26.0890.1	2	0.99014	0.99012	0.999999	7782	0	2.749	0.0098643	0.01854	0.706374	271	2	2.749
Non-target-141	5	0.99028	0.99046	0.999999	7783	0	1.0033	0.22528	0.33924	0.999814	2421	2	1.0033
LmxM.36.3160.1	6	0.99038	0.99015	0.999999	7784	0	0.78594	0.12543	0.24181	0.999814	1628	2	0.78594
LmxM.28.0030.1	6	0.99042	0.99019	0.999999	7785	0	1.8101	0.026855	0.074327	0.991867	535	3	1.8101
LmxM.36.0630.1	2	0.99047	0.99047	0.999999	7786	0	2.9519	0.009529	0.017912	0.699288	259	2	2.9519
LmxM.23.1140.1	6	0.99049	0.99026	0.999999	7787	0	1.0595	0.25373	0.37869	0.999814	2647	2	1.0595
LmxM.23.1665.1	2	0.99052	0.99052	0.999999	7788	0	3.6259	0.0094837	0.017829	0.699288	257	2	3.6259
LmxM.32.0312.1-LmxM.32.0314.1-LmxM.32.0316.1	6	0.9906	0.99037	0.999999	7789	0	1.3643	0.016064	0.050034	0.921945	375	3	1.3643
Non-target-168	5	0.99076	0.99094	0.999999	7790	0	0.80782	0.052574	0.12099	0.999814	846	2	0.80782
LmxM.09.0891.1-LmxM.36.3530partial.1-LmxM.30.1900.1-LmxM.30.2030.1	1	0.99083	0.99084	0.999999	7791	0	4.9404	0.0091697	0.0089721	0.470553	253	1	4.9404
LmxM.08_29.1950.1	6	0.99087	0.99064	0.999999	7792	0	1.2657	0.089202	0.19017	0.999814	1288	3	1.2657
LmxM.30.1720.1	6	0.99096	0.99071	0.999999	7793	0	2.182	0.0098703	0.032282	0.856601	272	4	2.182
LmxM.13.1390.1	6	0.99104	0.9908	0.999999	7794	0	1.3075	0.76056	0.75966	0.999814	5909	0	1.3075
LmxM.11.0020.1	3	0.99105	0.99099	0.999999	7795	0	2.103	0.091916	0.15437	0.999814	1320	2	2.103
LmxM.32.2905.1	6	0.99115	0.9909	0.999999	7796	0	1.7308	0.015087	0.047305	0.921945	362	3	1.7308
LmxM.34.3150.1	6	0.99119	0.99093	0.999999	7797	0	2.8627	0.0051673	0.018031	0.699469	188	4	2.8627
LmxM.02.0570.1	6	0.99123	0.991	0.999999	7798	0	6.9853	1.7454e-09	6.2467e-07	0.000381	4	4	6.9853
LmxM.17.0010.1	6	0.99126	0.99101	0.999999	7799	0	0.50202	0.25206	0.37682	0.999814	2634	2	0.50202
LmxM.18.1630.1	5	0.9914	0.99154	0.999999	7800	0	1.266	0.047251	0.11014	0.999814	777	1	1.266
LmxM.09.0940.1	6	0.99144	0.99121	0.999999	7801	0	1.5996	0.067291	0.15106	0.999814	1020	3	1.5996
LmxM.31.1590.1	6	0.99156	0.99131	0.999999	7802	0	2.0934	0.062485	0.14215	0.999814	959	3	2.0934
LmxM.19.0530.1	6	0.99159	0.99133	0.999999	7803	0	3.2572	1.7435e-05	8.9328e-05	0.022836	31	5	3.2572
LmxM.26.2590.1	6	0.99165	0.9914	0.999999	7804	0	1.2371	0.54074	0.59024	0.999814	4382	1	1.2371
LmxM.14.0260.1	6	0.99166	0.99141	0.999999	7805	0	0.61707	0.47975	0.55559	0.999814	4062	1	0.61707
LmxM.29.2710.1	6	0.99177	0.99152	0.999999	7806	0	1.0787	0.41197	0.52092	0.999814	3722	1	1.0787
LmxM.30.0460.1-LmxM.30.0460a.1-LmxM.30.0460b.1-LmxM.30.0460c.1-LmxM.30.0460d.1-LmxM.30.0460e.1	4	0.99186	0.99197	0.999999	7807	0	2.4841	0.01651	0.042628	0.903866	384	3	2.4841
LmxM.29.1050.1	6	0.99208	0.99186	0.999999	7808	0	1.3413	0.15431	0.27242	0.999814	1852	2	1.3413
LmxM.28.1250.1	3	0.99265	0.99254	0.999999	7809	0	2.0111	0.0073549	0.019529	0.723212	229	3	2.0111
LmxM.12.0150.1	6	0.99281	0.99255	0.999999	7810	0	1.0638	0.65452	0.66671	0.999814	5109	1	1.0638
LmxM.36.1520.1	5	0.99283	0.99292	0.999999	7811	0	1.9977	0.020642	0.054168	0.921945	459	3	1.9977
LmxM.28.2780.1	2	0.99293	0.99295	0.999999	7812	0	3.5261	0.0070729	0.013407	0.588671	222	2	3.5261
LmxM.07.0590.1	6	0.99293	0.99269	0.999999	7813	0	1.5326	0.60807	0.63322	0.999814	4803	1	1.5326
LmxM.14.1460.1	6	0.99296	0.9927	0.999999	7814	0	1.0416	0.64385	0.65872	0.999814	5036	1	1.0416
Non-target-116	5	0.99299	0.99307	0.999999	7815	0	1.7467	0.6335	0.63698	0.999814	4973	1	1.7467
LmxM.30.1100.1	6	0.99299	0.99274	0.999999	7816	0	4.3501	4.9458e-06	2.811e-05	0.008568	26	5	4.3501
LmxM.34.0050.1	3	0.99303	0.99292	0.999999	7817	0	2.9724	0.0069724	0.018523	0.706374	219	3	2.9724
LmxM.15.1203.1-LmxM.15.1207.1	2	0.99304	0.99307	0.999999	7818	0	3.6324	0.0069606	0.013206	0.588671	218	2	3.6324
LmxM.18.0450.1	6	0.99309	0.99285	0.999999	7819	0	1.8221	0.068726	0.15358	0.999814	1037	3	1.8221
LmxM.27.0590.1	6	0.99319	0.99297	0.999999	7820	0	4.2447	2.2024e-06	1.1869e-05	0.005226	18	4	4.2447
LmxM.17.0260.1	6	0.9932	0.99298	0.999999	7821	0	1.7246	0.30184	0.43064	0.999814	3015	2	1.7246
LmxM.15.0310.1	6	0.99322	0.99301	0.999999	7822	0	4.1017	3.6569e-05	0.00020926	0.043643	37	4	4.1017
LmxM.34.4450.1	4	0.99339	0.99351	0.999999	7823	0	1.783	0.16343	0.25691	0.999814	1923	1	1.783
LmxM.14.0380.1	6	0.99378	0.99363	0.999999	7824	0	1.1474	0.30241	0.43124	0.999814	3018	2	1.1474
LmxM.29.2790.1	2	0.99387	0.9939	0.999999	7825	0	3.2227	0.0061345	0.011727	0.559853	204	2	3.2227
LmxM.31.1330.1	6	0.99388	0.99372	0.999999	7826	0	1.9924	0.023639	0.068006	0.967668	503	3	1.9924
LmxM.09.0870.1	6	0.99389	0.99373	0.999999	7827	0	1.1526	0.35616	0.49043	0.999814	3412	2	1.1526
LmxM.31.1910.1	6	0.99413	0.99398	0.999999	7828	0	1.2142	0.19616	0.31686	0.999814	2190	2	1.2142
LmxM.18.0590.1	6	0.99415	0.994	0.999999	7829	0	1.5885	0.057608	0.13301	0.999814	906	3	1.5885
LmxM.11.0990.1	6	0.9942	0.99406	0.999999	7830	0	1.0353	0.46889	0.54973	0.999814	3998	1	1.0353
LmxM.15.1360.1	6	0.99464	0.99452	0.999999	7831	0	0.89873	0.16276	0.28143	0.999814	1917	2	0.89873
LmxM.25.2230.1	5	0.99467	0.99468	0.999999	7832	0	1.7043	0.044522	0.10457	0.999814	730	3	1.7043
Non-target-31	5	0.9947	0.99471	0.999999	7833	0	1.9793	0.025736	0.065096	0.963546	518	3	1.9793
LmxM.30.0360.1	6	0.99484	0.99473	0.999999	7834	0	0.98472	0.34234	0.47525	0.999814	3290	2	0.98472
LmxM.02.0590.1	4	0.99484	0.99503	0.999999	7835	0	2.6562	0.022742	0.057129	0.937168	487	3	2.6562
LmxM.27.0520.1	6	0.99501	0.99489	0.999999	7836	0	3.4438	1.0784e-05	5.9343e-05	0.016796	28	3	3.4438
LmxM.16.1580.1	6	0.99501	0.9949	0.999999	7837	0	1.7579	0.056	0.13004	0.999814	890	3	1.7579
LmxM.27.1320.1	6	0.99511	0.99499	0.999999	7838	0	1.2948	0.34576	0.47906	0.999814	3321	2	1.2948
LmxM.34.2200.1	6	0.99542	0.99532	0.999999	7839	0	2.8245	0.0010435	0.0044158	0.282378	115	5	2.8245
LmxM.36.0280.1	3	0.99549	0.99537	0.999999	7840	0	2.2348	0.0045082	0.012235	0.570384	175	3	2.2348
LmxM.13.1510.1-LmxM.13.1570.1	2	0.99551	0.99561	0.999999	7841	0	3.8618	0.0044889	0.0085948	0.459732	174	2	3.8618
LmxM.21.0590.1	4	0.99553	0.99571	0.999999	7842	0	2.0645	0.048562	0.099644	0.999814	791	2	2.0645
LmxM.19.0560.1	6	0.99555	0.99545	0.999999	7843	0	2.3788	0.0051922	0.018094	0.699469	189	4	2.3788
LmxM.14.0020.1	6	0.99559	0.99548	0.999999	7844	0	2.2108	0.011139	0.035997	0.896128	287	4	2.2108
LmxM.36.2690.1	6	0.99564	0.99553	0.999999	7845	0	1.8617	0.013374	0.042519	0.903866	336	3	1.8617
LmxM.17.0880.1	6	0.99577	0.99566	0.999999	7846	0	1.5267	0.088362	0.18869	0.999814	1276	3	1.5267
LmxM.24.0490.1	6	0.99601	0.99591	0.999999	7847	0	2.6392	0.006577	0.022344	0.75832	211	4	2.6392
LmxM.15.0250.1	6	0.99607	0.99597	0.999999	7848	0	1.237	0.82431	0.82359	0.999814	6419	0	1.237
LmxM.31.0690.1	5	0.99613	0.99614	0.999999	7849	0	3.2557	0.0029028	0.010196	0.514694	154	4	3.2557
LmxM.06.0090.1	3	0.99616	0.99611	0.999999	7850	0	4.8528	0.0011333	0.0031327	0.241132	120	3	4.8528
LmxM.32.1940.1	6	0.99616	0.99605	0.999999	7851	0	1.2644	0.006714	0.022774	0.75832	216	2	1.2644
LmxM.13.0940.1	6	0.9962	0.99611	0.999999	7852	0	1.2189	0.24325	0.36727	0.999814	2555	2	1.2189
LmxM.36.4230.1	6	0.99622	0.99612	0.999999	7853	0	1.2711	0.082805	0.17897	0.999814	1197	2	1.2711
LmxM.02.0500.1	6	0.99623	0.99613	0.999999	7854	0	1.2156	0.22274	0.34524	0.999814	2401	2	1.2156
LmxM.25.1680.1	6	0.99658	0.9965	0.999999	7855	0	2.8058	0.001262	0.0052766	0.316794	123	4	2.8058
LmxM.08_29.1470.1	6	0.99663	0.99656	0.999999	7856	0	2.5847	0.0014218	0.0059725	0.353222	127	5	2.5847
LmxM.30.3170.1	5	0.99671	0.99667	0.999999	7857	0	2.0797	0.050169	0.1161	0.999814	811	3	2.0797
LmxM.04.0690.1	6	0.99678	0.9967	0.999999	7858	0	1.9444	0.34551	0.47874	0.999814	3318	2	1.9444
LmxM.28.1240.1	6	0.9968	0.99672	0.999999	7859	0	3.4916	8.4338e-05	0.00047912	0.070315	54	4	3.4916
LmxM.23.0670.1	6	0.99686	0.99678	0.999999	7860	0	1.0723	0.35952	0.49411	0.999814	3440	2	1.0723
LmxM.36.3680.1	6	0.9969	0.99681	0.999999	7861	0	2.407	0.0057584	0.019795	0.729183	195	4	2.407
LmxM.28.1220.1	6	0.99691	0.99682	0.999999	7862	0	1.9518	0.011821	0.037993	0.896128	298	4	1.9518
LmxM.30.1770.1	6	0.99695	0.99686	0.999999	7863	0	1.8583	0.041588	0.10277	0.999814	698	3	1.8583
LmxM.33.3190.1	5	0.99699	0.99698	0.999999	7864	0	2.3909	0.0042727	0.014768	0.63262	173	4	2.3909
LmxM.34.2880.1	5	0.99705	0.99703	0.999999	7865	0	1.1485	0.12173	0.21383	0.999814	1601	2	1.1485
LmxM.06.0510.1	6	0.99717	0.99708	0.999999	7866	0	1.4694	0.11389	0.22963	0.999814	1548	2	1.4694
LmxM.18.0940.1	6	0.99722	0.99714	0.999999	7867	0	2.9515	0.0009585	0.004071	0.278124	109	4	2.9515
LmxM.29.1000.1	6	0.99736	0.99726	0.999999	7868	0	5.7986	1.1128e-09	6.2467e-07	0.000381	3	5	5.7986
LmxM.24.1020.1	6	0.99743	0.99734	0.999999	7869	0	1.3271	0.12295	0.23912	0.999814	1605	2	1.3271
LmxM.17.0550.1	6	0.99749	0.99742	0.999999	7870	0	2.0531	0.011662	0.037487	0.896128	294	4	2.0531
LmxM.20.0460.1	6	0.99755	0.99746	0.999999	7871	0	2.2872	0.0096929	0.0317	0.856601	262	3	2.2872
LmxM.33.1150.1	6	0.9977	0.99761	0.999999	7872	0	2.1083	0.040012	0.09982	0.999814	677	3	2.1083
LmxM.10.0940.1	6	0.99779	0.99772	0.999999	7873	0	1.447	0.29415	0.42214	0.999814	2959	2	1.447
LmxM.04.0210.1	2	0.99785	0.99791	0.999999	7874	0	3.9069	0.0021544	0.0042221	0.281845	147	2	3.9069
LmxM.23.1310.1	6	0.99787	0.99779	0.999999	7875	0	5.5569	7.9552e-08	6.2467e-07	0.000381	9	5	5.5569
LmxM.05.0720.1-LmxM.18.0480.1	1	0.9979	0.99797	0.999999	7876	0	7.0042	0.0021022	0.002097	0.201777	144	1	7.0042
LmxM.13.1170.1	6	0.99792	0.99784	0.999999	7877	0	2.431	0.015416	0.048221	0.921945	366	4	2.431
LmxM.36.5200.1	6	0.99796	0.99787	0.999999	7878	0	1.3221	0.0086328	0.028522	0.829126	248	2	1.3221
LmxM.32.1390.1	6	0.99796	0.99787	0.999999	7879	0	1.351	0.15104	0.26891	0.999814	1824	2	1.351
LmxM.30.2600.1	6	0.99799	0.99792	0.999999	7880	0	1.3657	0.65228	0.66499	0.999814	5099	1	1.3657
LmxM.06.0080.1-LmxM.06.0090.1	5	0.99802	0.99803	0.999999	7881	0	2.7773	0.0024421	0.0087023	0.459769	150	4	2.7773
LmxM.34.0270.1	2	0.99804	0.9981	0.999999	7882	0	4.1694	0.001958	0.0038386	0.266849	141	2	4.1694
LmxM.31.3830.1	1	0.99805	0.9981	0.999999	7883	0	7.6619	0.0019474	0.0019246	0.192884	140	1	7.6619
LmxM.36.6940.1	3	0.99808	0.99804	0.999999	7884	0	2.5917	0.0019235	0.0051979	0.314451	138	3	2.5917
LmxM.11.1330.1	6	0.99821	0.99817	0.999999	7885	0	1.9614	0.032162	0.084584	0.999814	585	3	1.9614
LmxM.26.2610.1	6	0.99828	0.99824	0.999999	7886	0	1.7868	0.35812	0.49256	0.999814	3432	2	1.7868
Non-target-102	5	0.99831	0.9983	0.999999	7887	0	1.7619	0.059833	0.13554	0.999814	931	3	1.7619
LmxM.23.1770.1	3	0.99837	0.99834	0.999999	7888	0	3.005	0.0016277	0.0044183	0.282378	132	3	3.005
LmxM.21.0901.1	6	0.99865	0.99861	0.999999	7889	0	2.0744	0.0084581	0.027986	0.818403	246	3	2.0744
LmxM.21.1780.1-LmxM.34.2010.1	4	0.99865	0.99873	0.999999	7890	0	2.4103	0.0013501	0.0048505	0.297677	126	4	2.4103
LmxM.34.2350.1	6	0.99869	0.99864	0.999999	7891	0	3.5508	0.00042495	0.0019221	0.192884	78	4	3.5508
LmxM.14.1430.1	6	0.99877	0.99873	0.999999	7892	0	3.9288	9.516e-05	0.00053409	0.076958	55	4	3.9288
LmxM.31.0440.1	6	0.99881	0.99878	0.999999	7893	0	2.0034	0.071456	0.15861	0.999814	1067	3	2.0034
LmxM.27.1800.1	6	0.99882	0.99879	0.999999	7894	0	1.8062	0.27634	0.40295	0.999814	2829	2	1.8062
LmxM.30.0930.1-LmxM.30.0950.1-LmxM.30.0960.1	6	0.99892	0.99889	0.999999	7895	0	2.6776	0.001062	0.0044845	0.283868	116	5	2.6776
Non-target-42	5	0.99895	0.99892	0.999999	7896	0	1.6593	0.67672	0.67698	0.999814	5281	1	1.6593
LmxM.32.1150.1	6	0.999	0.99895	0.999999	7897	0	6.1725	7e-08	6.2467e-07	0.000381	8	5	6.1725
LmxM.32.1560.1	6	0.99914	0.9991	0.999999	7898	0	1.719	0.045963	0.11098	0.999814	753	3	1.719
LmxM.13.1370.1	6	0.99924	0.99922	0.999999	7899	0	1.8282	0.25801	0.38326	0.999814	2681	2	1.8282
LmxM.31.2620.1	6	0.99931	0.99929	0.999999	7900	0	2.2256	0.013187	0.04199	0.901808	331	4	2.2256
LmxM.15.0190.1	6	0.99933	0.9993	0.999999	7901	0	3.6198	6.0056e-05	0.00035918	0.059303	47	4	3.6198
LmxM.31.3930.1	6	0.99935	0.99932	0.999999	7902	0	4.3063	3.6733e-06	1.8115e-05	0.006242	23	5	4.3063
LmxM.17.0800.1	6	0.99938	0.99936	0.999999	7903	0	1.6193	0.33112	0.4629	0.999814	3207	2	1.6193
LmxM.23.0870.1-LmxM.23.0880a.1	9	0.99944	0.99944	0.999999	7904	0	1.8981	0.019749	0.068744	0.967668	442	5	1.8981
LmxM.29.1200.1	6	0.99946	0.99945	0.999999	7905	0	2.4435	0.00055446	0.0024218	0.210913	88	5	2.4435
LmxM.30.1520.1	6	0.99949	0.99947	0.999999	7906	0	2.6934	0.0056318	0.019397	0.72168	194	4	2.6934
LmxM.13.1350.1	6	0.9995	0.99949	0.999999	7907	0	4.0538	4.768e-06	2.6861e-05	0.008515	25	4	4.0538
LmxM.05.0180.1	6	0.9997	0.99967	0.999999	7908	0	2.4711	0.00069174	0.0029665	0.23581	96	5	2.4711
LmxM.30.0090.1	6	0.9997	0.99968	0.999999	7909	0	3.8048	3.0382e-05	0.00017678	0.038916	35	5	3.8048
LmxM.09.0330.1	6	0.99973	0.9997	0.999999	7910	0	2.4114	0.0080719	0.026815	0.808022	241	4	2.4114
LmxM.08.0960.1	6	0.99978	0.99975	0.999999	7911	0	2.0669	0.0015987	0.0066546	0.382157	131	5	2.0669
LmxM.18.0090.1	6	0.99979	0.99976	0.999999	7912	0	3.7207	0.00015037	0.00077896	0.104632	59	5	3.7207
LmxM.08_29.0660.1	6	0.99985	0.99983	0.999999	7913	0	3.3494	7.5053e-05	0.00042415	0.06591	51	5	3.3494
LmxM.08_29.2110.1	6	0.99985	0.99983	0.999999	7914	0	2.4551	0.00069999	0.0030053	0.23581	98	5	2.4551
LmxM.14.0700.1	6	0.99986	0.99984	0.999999	7915	0	2.8949	0.00042467	0.0019209	0.192884	77	5	2.8949
LmxM.28.1130.1	6	0.99987	0.99985	0.999999	7916	0	3.9869	0.00061145	0.0026317	0.221105	91	5	3.9869
LmxM.36.2960.1	4	0.99993	0.99994	0.999999	7917	0	4.0645	7.066e-05	0.00026049	0.047142	50	4	4.0645
LmxM.15.0560.1	6	0.99995	0.99994	0.999999	7918	0	2.4552	4.7833e-05	0.00027548	0.048515	44	6	2.4552
LmxM.06.0995.1	4	0.99996	0.99996	0.999999	7919	0	4.0054	3.9964e-05	0.0001493	0.033805	40	4	4.0054
LmxM.21.0530.1	6	0.99999	1.0	0.999999	7920	0	3.8198	2.7448e-06	1.4367e-05	0.005422	20	6	3.8198
LmxM.16.1110.1	6	1.0	1.0	0.999999	7921	0	4.8053	2.2898e-06	1.1869e-05	0.005226	19	6	4.8053
LmxM.31.0510.1	3	1.0	1.0	0.999999	7922	0	5.7535	5.4409e-07	6.2467e-07	0.000381	16	3	5.7535
LmxM.24.0260.1	6	1.0	1.0	0.999999	7923	0	5.0575	8.4452e-08	6.2467e-07	0.000381	10	6	5.0575
LmxM.13.1530.1	6	1.0	1.0	0.999999	7924	0	5.3503	4.504e-09	6.2467e-07	0.000381	5	6	5.3503
LmxM.18.0370.1	6	1.0	1.0	0.999999	7925	0	6.9127	1.0126e-11	6.2467e-07	0.000381	1	6	6.9127
