## Supplementary material for "A genome-wide CRISPR base-editing resource for functional genomics and drug-response mapping in *Leishmania mexicana*": MTF_1.0xEC50_rec2_gene_combined.csv (part 1 of 2)

id	MTF_1.0xEC50_rec2_1_vs_312h_revived_1_lfc	MTF_1.0xEC50_rec2_1_vs_312h_revived_1_log2_p_value	MTF_1.0xEC50_rec2_2_vs_312h_revived_2_lfc	MTF_1.0xEC50_rec2_2_vs_312h_revived_2_log2_p_value	MTF_1.0xEC50_rec2_3_vs_312h_revived_3_lfc	MTF_1.0xEC50_rec2_3_vs_312h_revived_3_log2_p_value	average_lfc	STDEV_lfc	average_log2_p_value	STDEV_log2_p_value
LmxM.01.0010.1	-0.52581	-1.277708858	-0.21647	-0.857207557	-0.088287	-0.473330191	-0.276855667	0.224925355	-0.869415535	0.402328269
LmxM.01.0020.1	0.35373	-1.145318089	-0.43638	-1.385224206	0.88689	-0.710023928	0.26808	0.665779855	-1.080188741	0.342279459
LmxM.01.0030.1	-1.2194	-2.266524174	0.33075	-1.93550339	0.40498	-1.170588794	-0.161223333	0.917159156	-1.790872119	0.562100741
LmxM.01.0040.1	1.1771	-2.264304536	1.8335	-3.900944535	0.57828	-0.198278451	1.196293333	0.627830073	-2.121175841	1.855477944
LmxM.01.0050.1	0.59226	-1.056221169	-0.78945	-1.324744097	-3.2778	-6.884086755	-1.15833	1.961222945	-3.088350674	3.289944595
LmxM.01.0060.1	-4.4849	-3.741087968	-2.0908	-3.202771153	-1.7228	-1.765866604	-2.766166667	1.499796387	-2.903241908	1.021108802
LmxM.01.0070.1	0.066279	-2.365425317	-1.93	-3.616525175	-0.83046	-1.424881333	-0.898060333	0.999854897	-2.468943942	1.099482952
LmxM.01.0080.1	1.0659	-1.696096537	-5.3537	-4.055483345	-3.4912	-2.5611536	-2.593	3.302709262	-2.770911161	1.193597588
LmxM.01.0090.1	-0.026343	-1.384960435	2.1401	-3.582512001	1.6422	-3.205164124	1.251985667	1.134711081	-2.724212187	1.175072039
LmxM.01.0100.1	1.1674	-2.076128226	0.047091	-1.123025393	0.65049	-2.247491164	0.621660333	0.560710644	-1.815548261	0.605831872
LmxM.01.0110.1	1.9367	-2.674383325	2.5155	-3.19178796	0.65217	-1.471568707	1.701456667	0.953679318	-2.445913331	0.882574344
LmxM.01.0120.1	1.1827	-0.559940796	0.38687	-1.417694503	-0.025515	-0.411751899	0.514685	0.61416478	-0.796462399	0.543081009
LmxM.01.0130.1	-0.67167	-1.159138003	0.86556	-0.183687018	-1.0067	-2.068059814	-0.270936667	0.998388592	-1.136961612	0.942382116
LmxM.01.0140.1	0.89535	-1.054781862	0.40877	-0.823472966	1.8467	-2.132008677	1.050273333	0.731376511	-1.336754502	0.698353674
LmxM.01.0150.1	-0.12731	-0.75911176	0.091073	-0.902092605	0.25657	-0.126580497	0.073444333	0.192546205	-0.595928287	0.412706181
LmxM.01.0160.1	-1.094	-2.5121844	-0.079867	-1.04590794	-1.251	-1.687846017	-0.808289	0.635697418	-1.748646119	0.735026635
LmxM.01.0170.1	-0.21516	-0.560834342	-0.46901	-2.246053228	0.24764	-0.881268185	-0.14551	0.363366409	-1.229385252	0.894918875
LmxM.01.0180.1	-1.1938	-1.79766378	-3.1378	-3.658556148	-4.804	-7.031909543	-3.0452	1.806880483	-4.162709824	2.653292365
LmxM.01.0190.1	-0.26035	-1.034810459	-2.8171	-3.097270361	1.6506	-1.665752105	-0.475616667	2.241615628	-1.932610975	1.056809091
LmxM.01.0200.1	-2.0923	-1.818732034	-0.79326	-1.716244132	-0.33064	-0.826591093	-1.072066667	0.913324344	-1.453855753	0.545638762
LmxM.01.0210.1	0.49319	-0.237693711	-0.6467	-1.163946614	0.68477	-0.230092882	0.177086667	0.719822255	-0.543911069	0.536979982
LmxM.01.0220.1	2.315	-5.856507314	2.7042	-7.092443533	3.151	-11.7807043	2.7234	0.418330587	-8.243218383	3.125258318
LmxM.01.0230.1	-0.62361	-1.368215867	2.1734	-2.437525542	-0.4831	-1.347435493	0.355563333	1.575859567	-1.717725634	0.623451591
LmxM.01.0240.1	-0.53178	-0.842464693	-1.5564	-2.17905725	1.0911	-0.609486386	-0.33236	1.334968282	-1.21033611	0.846985955
LmxM.01.0250.1	-0.73288	-1.60410364	0.399	-0.705899818	0.21617	-0.225295157	-0.039236667	0.607628593	-0.845099538	0.699864723
LmxM.01.0260.1	0.58375	-2.233922224	0.04817	-0.659107359	-0.61785	-1.93318749	0.00469	0.601978839	-1.608739024	0.836038617
LmxM.01.0280.1	1.8505	-2.822962441	0.41248	-1.740962582	0.67136	-1.412346979	0.978113333	0.766517179	-1.992090667	0.738077219
LmxM.01.0290.1	-0.5137	-1.429498209	2.5328	-3.736523236	1.0301	-3.178795939	1.0164	1.523296206	-2.781605795	1.203707243
LmxM.01.0300.1	-0.18443	-2.205230652	-1.9675	-9.469270804	-0.22505	-0.866752139	-0.792326667	1.017932595	-4.180417865	4.628915125
LmxM.01.0310.1	-0.52358	-2.314517282	-0.36987	-1.924289396	-0.046348	-2.077771699	-0.313266	0.243599271	-2.105526126	0.196588865
LmxM.01.0315.1	0.34269	-1.361564665	1.258	-1.68139971	-0.67525	-1.787418211	0.30848	0.967078918	-1.610127529	0.221692588
LmxM.01.0320.1	-1.3858	-3.084364377	-2.3317	-4.556698893	0.29251	-2.173774916	-1.141663333	1.32903031	-3.271612728	1.202446726
LmxM.01.0330.1	-2.641	-2.258080052	2.0633	-6.349544229	-0.94292	-1.38643063	-0.506873333	2.382270376	-3.331351637	2.649916616
LmxM.01.0335.1	2.2086	-3.472233014	0.18606	-1.947472813	0.24668	-1.035638337	0.880446667	1.150613816	-2.151781388	1.231078755
LmxM.01.0340.1	1.126	-0.70688853	0.92034	-1.71259863	-0.44649	-0.77349147	0.533283333	0.854716823	-1.06432621	0.56240718
LmxM.01.0350.1	0.51496	-0.621643752	-2.0025	-5.677573396	0.066562	-0.705782159	-0.473659333	1.342862811	-2.334999769	2.895059353
LmxM.01.0360.1	2.0807	-5.827543208	-0.15568	-0.742241065	1.7998	-2.230736043	1.241606667	1.218209228	-2.933506772	2.614476906
LmxM.01.0370.1	1.2984	-1.790060099	-0.33982	-1.232633346	0.61286	-1.346077835	0.523813333	0.82273214	-1.456257093	0.294594209
LmxM.01.0380.1	-1.0999	-1.345454474	-1.0042	-1.247217161	-2.0582	-3.521133781	-1.387433333	0.582868393	-2.037935139	1.285426506
LmxM.01.0380.1-LmxM.01.0580.1-LmxM.15.0800.1-LmxM.19.1130.1-LmxM.36.5230.1-LmxM.30.1400.1-LmxM.31.2410.1-LmxM.34.4940.1	2.4477	-3.797523349	2.3058	-3.529006126	0.86063	-1.889770408	1.871376667	0.878203007	-3.072099961	1.032691994
LmxM.01.0390.1	-0.56025	-1.446187343	-0.78048	-1.222801243	0.80187	-2.405375018	-0.17962	0.857098173	-1.691454535	0.628281131
LmxM.01.0400.1	0.44744	-0.6642195	0.66648	-0.887713555	0.25988	-2.380746646	0.457933333	0.203503004	-1.310893234	0.933234772
LmxM.01.0430.1	-0.28264	-0.905980182	-0.45377	-0.415826388	0.82986	-2.375421796	0.03115	0.696975335	-1.232409455	1.01976497
LmxM.01.0440.1	-3.6568	-5.186787278	-2.9563	-4.024044116	-3.6678	-3.295907124	-3.426966667	0.407646395	-4.16891284	0.953728027
LmxM.01.0450.1	0.35326	-1.047964696	-0.79055	-1.388166635	-0.54692	-2.236911421	-0.32807	0.602492175	-1.557680917	0.612331526
LmxM.01.0460.1	-1.3172	-1.611534903	0.24294	-0.202671532	-3.1158	-4.96582937	-1.396686667	1.680780234	-2.260011935	2.446898035
LmxM.01.0470.1	1.0752	-0.365518249	0.44465	-0.396498274	0.55787	-1.608628196	0.692573333	0.336165237	-0.790214906	0.708935946
LmxM.01.0480.1	0.79339	-0.651404969	0.66107	-0.68963661	-0.80652	-1.478105006	0.21598	0.887979072	-0.939715528	0.466650658
LmxM.01.0490.1	0.4373	-0.334770974	0.91159	-0.582879311	-0.62575	-0.980483104	0.241046667	0.787235732	-0.63271113	0.325727564
LmxM.01.0500.1	1.7833	-2.195285564	-0.86549	-1.706088092	1.2154	-0.641243672	0.71107	1.394555011	-1.514205776	0.79459151
LmxM.01.0520.1	0.55331	-0.269164438	0.65367	-0.796109773	-0.085185	-0.46434514	0.373931667	0.400760674	-0.509873117	0.266406539
LmxM.01.0530.1	-0.084287	-0.67038267	-1.3707	-3.395412436	1.1571	-0.382231354	-0.099295667	1.263966833	-1.482675487	1.662732622
LmxM.01.0540.1	-1.2378	-3.998592616	0.77239	-2.205762987	-0.74212	-2.908009118	-0.40251	1.047242652	-3.037454907	0.903397299
LmxM.01.0540.1-LmxM.01.0580.1-LmxM.07.0280.1-LmxM.08.0420.1-LmxM.13.0670.1-LmxM.17.0350.1-LmxM.18.0630.1-LmxM.18.0850.1-LmxM.19.1130.1-LmxM.36.5230.1-LmxM.25.1690.1-LmxM.30.1400.1-LmxM.34.0780.1	0.14273	-1.092063349	1.5806	-2.092278651	1.079	-1.749571959	0.93411	0.729802965	-1.644637986	0.508297174
LmxM.01.0550.1	-1.0268	-2.66447101	0.017213	-1.606254329	-1.3838	-3.450226358	-0.797795667	0.728039556	-2.573650566	0.925334791
LmxM.01.0560.1	-0.52635	-0.924617978	1.8873	-2.179514657	0.22502	-1.332098794	0.528656667	1.235140883	-1.47874381	0.640171843
LmxM.01.0570.1	-1.1345	-2.10780329	1.5921	-2.386392914	-1.9891	-2.952433693	-0.5105	1.870369044	-2.482209965	0.4303903
LmxM.01.0580.1	1.092	-2.295552941	0.11681	-0.61508815	1.2903	-0.453675942	0.833036667	0.628145048	-1.121439011	1.020010351
LmxM.01.0590.1	0.74729	-1.134223681	0.12354	-0.483480502	-1.0153	-1.110510882	-0.048156667	0.893750908	-0.909405022	0.369051956
LmxM.01.0600.1	-2.6982	-6.398969131	-1.4809	-3.810702971	-0.71825	-0.87228749	-1.63245	0.998637097	-3.69398653	2.765188879
LmxM.01.0610.1	-0.69367	-1.609552422	2.8125	-4.155058428	2.1178	-3.471800779	1.41221	1.856529007	-3.078803876	1.31747301
LmxM.01.0620.1	2.7627	-3.108052052	1.6625	-2.116035167	-0.39232	-1.211364398	1.344293333	1.601399204	-2.145150539	0.948678972
LmxM.01.0630.1	-1.3979	-7.678193789	1.0117	-1.668547005	0.43398	-0.777319069	0.015926667	1.258022052	-3.374686621	3.75349201
LmxM.01.0640.1	1.0924	-3.303293921	-1.4117	-2.047994526	0.2135	-2.024384487	-0.035266667	1.270449859	-2.458557644	0.731658316
LmxM.01.0650.1	-0.24383	-0.252225928	0.88796	-3.660196734	-0.55637	-1.389526705	0.029253333	0.759903393	-1.767316456	1.735110969
LmxM.01.0660.1	0.21804	-0.909986693	-1.5879	-2.207760995	1.179	-2.617764375	-0.06362	1.404789368	-1.911837355	0.891517949
LmxM.01.0670.1	0.6351	-0.316186788	-0.083696	-0.520935037	-1.3986	-4.428643555	-0.282398667	1.0313079	-1.755255127	2.317484569
LmxM.01.0680.1	-0.99368	-2.370787948	1.3722	-0.412635009	-0.33059	-0.612328658	0.015976667	1.220421396	-1.131917205	1.077529548
LmxM.01.0690.1	1.1735	-1.677425722	0.53641	-1.254323794	-0.62467	-1.38360466	0.361746667	0.911720515	-1.438451392	0.216817743
LmxM.01.0700.1	1.582	-1.492159702	-1.1961	-1.549873543	0.96422	-1.026969225	0.45004	1.458679439	-1.356334157	0.286694376
LmxM.01.0710.1	-0.30475	-1.236809415	0.63853	-1.52387758	0.90762	-0.783687937	0.4138	0.636661554	-1.181458311	0.373186261
LmxM.01.0720.1	-0.55904	-0.672289645	-0.092624	-0.212283371	-1.9199	-3.840443144	-0.857188	0.949422755	-1.575005387	1.975362655
LmxM.01.0730.1	-0.67364	-1.388657623	0.12731	-2.263958026	1.3436	-2.33898014	0.265756667	1.015721376	-1.997198596	0.528345215
LmxM.01.0740.1	-0.28702	-0.8587765	0.38721	-1.494962748	0.71437	-2.054212533	0.27152	0.510620813	-1.46931726	0.5981305
LmxM.01.0750.1	-0.7341	-1.068846469	-0.23271	-0.653445845	-1.3431	-2.180887749	-0.76997	0.556063378	-1.301060021	0.789754419
LmxM.01.0770.1	-0.72346	-1.32088252	-0.2976	-0.543277945	-0.82584	-4.211057091	-0.615633333	0.280141602	-2.025072519	1.932631272
LmxM.01.0790.1	1.2168	-2.258770336	-0.24632	-3.058292691	0.64241	-0.496284913	0.53763	0.737166311	-1.937782647	1.310818747
LmxM.01.0800.1	0.49489	-0.230346727	-0.19405	-0.78863886	-0.015049	-0.328688509	0.095263667	0.357472019	-0.449224699	0.298025596
LmxM.01.0810.1	-1.4097	-0.977440432	-0.3913	-0.44577463	-1.074	-1.359823331	-0.958333333	0.518959269	-0.927679465	0.459051601
LmxM.01.0820.1	1.3539	-2.381874133	0.82421	-2.608760192	0.89066	-1.233413319	1.022923333	0.288553402	-2.074682548	0.737339649
LmxM.01.0830.1	-1.3481	-2.167409693	-3.6809	-4.587966432	0.37081	-2.484549935	-1.55273	2.033591296	-3.079975353	1.31555019
LmxM.01.0830.1-LmxM.02.0740.1	-0.35886	-1.251607468	1.1558	-1.623487339	0.20331	-1.10008194	0.333416667	0.765666074	-1.325058916	0.269322556
LmxM.02.0050.1	0.48092	-1.222228925	0.50103	-1.244548354	0.033237	-1.017679916	0.338395667	0.264466372	-1.161485732	0.125038489
LmxM.02.0060.1	-0.66526	-0.51121766	-0.57098	-0.706723697	1.5301	-8.701668263	0.097953333	1.241170913	-3.30653654	4.673343598
LmxM.02.0070.1	-2.785	-4.594922545	1.129	-1.357381596	0.48825	-0.811573754	-0.38925	2.099369831	-2.254625965	2.045047092
LmxM.02.0080.1	-1.1846	-2.120231509	-0.43493	-1.743230857	-2.1879	-5.263459198	-1.269143333	0.87953774	-3.042307188	1.932788028
LmxM.02.0085.1	0.50498	-1.838254176	0.024325	-0.519197199	-0.33021	-1.258080052	0.066365	0.419179085	-1.205177142	0.661117891
LmxM.02.0090.1	0.36086	-2.12834557	0.53246	-0.462475307	-2.0901	-4.291182399	-0.398926667	1.467110109	-2.294001092	1.919721546
LmxM.02.0110.1	1.2525	-1.867173134	-0.95678	-1.620822671	-0.040755	-0.467353889	0.084988333	1.109994626	-1.318449898	0.747292078
LmxM.02.0120.1	-1.0523	-1.598238485	1.109	-0.810763706	-0.061416	-0.524769817	-0.001572	1.081892047	-0.977924003	0.555914264
LmxM.02.0130.1	1.2202	-1.623487339	2.0103	-3.304576253	-1.6177	-2.388355457	0.5376	1.907892311	-2.438806349	0.841679246
LmxM.02.0140.1	1.7145	-3.398208416	1.0776	-0.760895293	-0.35225	-1.280334646	0.813283333	1.058424001	-1.813146119	1.397058043
LmxM.02.0150.1	1.564	-2.585886121	-1.8636	-2.358971954	-0.89912	-1.45703873	-0.399573333	1.767560634	-2.133965602	0.597113894
LmxM.02.0160.1	0.4707	-0.921882077	0.11603	-0.382287766	1.1485	-0.662437323	0.57841	0.524594756	-0.655535722	0.269863353
LmxM.02.0160.1-LmxM.02.0170.1	0.48412	-0.367285084	0.85231	-0.538492395	0.27267	-0.829690331	0.536366667	0.293330731	-0.57848927	0.233782946
LmxM.02.0160.1-LmxM.02.0170.1-LmxM.02.0200.1	-0.78076	-1.11023055	1.6884	-2.29987993	-0.92719	-1.24869054	-0.006516667	1.469665716	-1.552933673	0.650568463
LmxM.02.0170.1	-0.19913	-0.799520757	0.67341	-0.911695549	3.2341	-4.238081612	1.236126667	1.78444798	-1.983099306	1.953677224
LmxM.02.0170.1-LmxM.02.0200.1	2.0102	-3.097393832	-1.6511	-1.937988844	0.3554	-1.037265909	0.238166667	1.833463161	-2.024216195	1.03276722
LmxM.02.0200.1	0.018161	-1.373626283	-0.76251	-1.420549493	-1.3496	-1.857259828	-0.697983	0.686159849	-1.550478534	0.266714301
LmxM.02.0200.1-LmxM.02.0200partial.1	-0.695	-2.364756388	0.12515	-0.409891458	0.1845	-1.300377301	-0.12845	0.491543266	-1.358341715	0.978720659
LmxM.02.0230.1	0.50938	-2.08136952	1.1432	-2.741107259	0.99047	-2.253532437	0.881016667	0.330782364	-2.358669739	0.342204413
LmxM.02.0240.1	0.34957	-0.874560491	-0.96323	-2.241338646	-0.42429	-0.79138286	-0.345983333	0.659893863	-1.302427332	0.814183929
LmxM.02.0250.1	0.96956	-1.718426369	-0.035908	-1.29003891	-2.4323	-3.804803609	-0.499549333	1.747679985	-2.271089629	1.345395066
LmxM.02.0260.1	-2.926	-3.003235262	-1.4334	-2.741396657	1.4177	-1.885553013	-0.980566667	2.206972121	-2.543394977	0.584557013
LmxM.02.0280.1	-1.0954	-1.301550353	1.7956	-5.646744469	-0.65101	-1.450439251	0.016396667	1.556773585	-2.799578025	2.466842019
LmxM.02.0290.1	-2.3373	-4.313355155	-0.35023	-0.999884589	0.72652	-1.31692342	-0.65367	1.554286049	-2.210054388	1.828396563
LmxM.02.0300.1	-1.2265	-3.433763501	0.049396	-0.200597657	-0.75516	-1.67821041	-0.644088	0.645159199	-1.770857189	1.618572801
LmxM.02.0310.1	-1.14	-4.480357457	0.19001	-0.309931607	-2.236	-5.414514377	-1.061996667	1.214884571	-3.401601147	2.717899501
LmxM.02.0320.1	-0.57218	-0.868068155	-0.73784	-1.79545859	0.49124	-1.305075246	-0.272926667	0.666951145	-1.32286733	0.463951154
LmxM.02.0330.1	0.91778	-0.333388821	-0.4154	-0.949644582	-0.13916	-1.698904066	0.121073333	0.703657068	-0.993979156	0.683836338
LmxM.02.0340.1	-0.96901	-1.326733049	-0.50094	-0.822885877	0.24032	-1.685570289	-0.409876667	0.609786159	-1.278396405	0.43336869
LmxM.02.0350.1	0.051336	-0.347031731	-0.82822	-1.227489319	-2.0121	-3.672836929	-0.929661333	1.035451491	-1.749119326	1.723171046
LmxM.02.0360.1	2.0939	-7.252352402	-0.65075	-1.159105784	-2.3718	-2.509388797	-0.30955	2.252317074	-3.640282328	3.200172451
LmxM.02.0370.1	-0.37353	-1.146052244	-0.45672	-0.472669382	0.21667	-2.904332082	-0.204526667	0.367130928	-1.507684569	1.255519544
LmxM.02.0380.1	0.86076	-1.416923853	1.2728	-1.929171061	1.1227	-1.593789891	1.08542	0.208534384	-1.646628269	0.260179209
LmxM.02.0390.1	-4.0086	-4.39489638	2.1933	-5.742979724	-0.76889	-1.753312218	-0.861396667	3.10198469	-3.963729441	2.029480327
LmxM.02.0410.1	-1.8935	-3.342780747	-1.3008	-2.193106814	-0.76877	-2.632002784	-1.321023333	0.562637655	-2.722630115	0.580170253
LmxM.02.0420.1	-0.11796	-0.595445608	-0.93003	-1.971374273	-0.98341	-2.302439665	-0.677133333	0.484993267	-1.623086515	0.905226739
LmxM.02.0430.1	0.0018128	-0.817917958	0.25879	-0.805484239	0.43186	-0.843111566	0.230820933	0.216383572	-0.822171254	0.019170859
LmxM.02.0450.1	0.59526	-2.217188879	0.91053	-0.849856295	1.422	-2.230871482	0.97593	0.417232102	-1.765972219	0.793409158
LmxM.02.0460.1	0.39938	-0.141080066	-0.95515	-3.210229023	0.62436	-0.829510855	0.022863333	0.85442177	-1.393606648	1.61045704
LmxM.02.0470.1	-0.070788	-1.217725646	-0.506	-1.255907811	1.0813	-1.936441836	0.168170667	0.82018672	-1.470025097	0.404379648
LmxM.02.0480.1	1.1119	-1.828280761	-0.81578	-1.125572852	0.084248	-0.349106799	0.126789333	0.964543866	-1.100986804	0.73989341
LmxM.02.0490.1	1.1909	-1.475535074	1.4597	-1.706841433	0.24868	-0.635920689	0.966426667	0.635950916	-1.272765732	0.563519622
LmxM.02.0500.1	-0.50108	-1.169387698	1.3544	-1.10932763	1.2156	-1.534328468	0.68964	1.033526463	-1.271014599	0.230005322
LmxM.02.0510.1	-0.74807	-1.523172481	-1.7663	-2.078563669	-0.14705	-1.124062704	-0.88714	0.818534049	-1.575266285	0.479378083
LmxM.02.0520.1	-0.042806	-0.585496397	0.60435	-2.220479714	0.78887	-0.560983321	0.450138	0.436757654	-1.122319811	0.951113349
LmxM.02.0530.1	-0.019993	-0.307626368	0.8559	-2.059254408	0.6471	-1.277394085	0.494335667	0.457492998	-1.214758287	0.877492239
LmxM.02.0540.1	0.91544	-3.098381979	-0.43679	-2.415345307	0.94395	-0.650227111	0.4742	0.789069256	-2.054651466	1.263305426
LmxM.02.0560.1	0.30392	-0.444124961	-2.0492	-2.656080574	-0.053657	-0.436705174	-0.599645667	1.268018593	-1.178970236	1.279220456
LmxM.02.0570.1	6.6375	-20.61058719	6.5913	-20.60950198	6.9853	-20.61040242	6.738033333	0.215381553	-20.61016386	0.000580604
LmxM.02.0580.1	-1.8391	-4.272576136	-0.35139	-1.117223935	0.44662	-0.227438647	-0.58129	1.160073052	-1.872412906	2.125680388
LmxM.02.0590.1	1.7013	-2.235076407	-1.0885	-1.733027607	2.6562	-4.129632913	1.089666667	1.94583299	-2.699245642	1.263930005
LmxM.02.0600.1	-0.31415	-1.591092533	0.18563	-0.600993014	-1.421	-2.065762818	-0.516506667	0.822208097	-1.419282788	0.747346363
LmxM.02.0610.1	-0.61928	-0.583895301	0.058718	-1.138282789	-0.62248	-1.229382353	-0.394347333	0.39236935	-0.983853481	0.349356111
LmxM.02.0620.1	1.22	-1.153061458	0.18701	-0.635584452	0.10517	-1.729291666	0.50406	0.621371072	-1.172645859	0.547116559
LmxM.02.0630.1	-0.4649	-1.084853924	0.50057	-1.070542262	0.37502	-1.036496283	0.136896667	0.524938207	-1.063964156	0.024840873
LmxM.02.0640.1	0.31082	-0.364440612	-0.079147	-1.294809439	0.85678	-1.16971222	0.362817667	0.470125149	-0.942987423	0.504925379
LmxM.02.0650.1	-1.6558	-3.399486646	-2.0471	-3.644307102	-1.7067	-1.821431946	-1.8032	0.212751287	-2.955075231	0.98936575
LmxM.02.0660.1	-0.3607	-1.193601696	-0.22579	-1.778333231	-0.10695	-0.577056593	-0.231146667	0.126959781	-1.182997173	0.600708525
LmxM.02.0680.1-LmxM.27.2600.1	0.68053	-1.34168339	3.9374	-4.298119195	1.7478	-2.111850996	2.12191	1.660352152	-2.583884527	1.533701375
LmxM.02.0690.1	-0.40418	-1.023827025	-0.5238	-1.126706502	1.0247	-0.256252393	0.03224	0.861574068	-0.802261973	0.475647867
LmxM.02.0700.1	-0.64525	-1.200017506	1.1048	-3.672671342	-0.85323	-2.280895433	-0.131226667	1.075469833	-2.384528094	1.239580189
LmxM.02.0710.1	0.77474	-0.864780364	-2.711	-4.376080712	-0.8323	-1.192776988	-0.922853333	1.744633419	-2.144546021	1.93951173
LmxM.02.0720.1	-0.57527	-1.424997543	0.20446	-1.114878623	-2.9135	-2.907359548	-1.09477	1.622599405	-1.815745238	0.957997801
LmxM.02.0740.1	2.2718	-4.138473341	-0.64	-3.398436588	-0.19314	-1.867594251	0.479553333	1.568130113	-3.134834727	1.158161222
LmxM.03.0010.1	0.64762	-2.413115187	1.378	-2.985873271	-0.48395	-1.047040283	0.51389	0.938150966	-2.148676247	0.996099545
LmxM.03.0020.1	-0.67697	-1.594486804	0.74078	-0.912618631	1.1987	-1.41838844	0.420836667	0.977909653	-1.308497958	0.353967498
LmxM.03.0030.1	-0.55951	-2.792956777	-2.7941	-3.390774564	-1.9595	-4.99410279	-1.771036667	1.129153195	-3.725944711	1.138207017
LmxM.03.0040.1	2.1476	-4.273831442	1.3349	-1.691149882	0.052571	-1.225699982	1.178357	1.056250875	-2.396893768	1.642051209
LmxM.03.0060.1	2.7423	-4.519494966	1.1993	-0.331953511	-0.39736	-0.814057358	1.181413333	1.569906423	-1.888501945	2.291222214
LmxM.03.0070.1	1.2579	-3.231345619	1.4721	-2.335844875	-0.85933	-1.817460242	0.623556667	1.2886757	-2.461550245	0.715275712
LmxM.03.0080.1	0.77918	-0.676987406	0.64267	-1.340404194	0.13831	-0.28781805	0.520053333	0.337571806	-0.768403217	0.532214276
LmxM.03.0090.1	2.1397	-3.991690967	-0.63907	-1.17049137	1.4563	-2.193172789	0.985643333	1.447939554	-2.451785042	1.428268887
LmxM.03.0100.1	-0.39414	-1.33613624	-1.6031	-1.821533928	0.91861	-1.24249878	-0.359543333	1.261210937	-1.466722983	0.310821651
LmxM.03.0110.1	-0.051099	-0.957663844	0.3087	-1.597015936	-1.7636	-2.919315052	-0.501999667	1.107289655	-1.824664944	1.000443361
LmxM.03.0120.1	1.8567	-2.457514109	0.9584	-1.131692525	0.45145	-0.919151354	1.08885	0.711649347	-1.502785996	0.833620276
LmxM.03.0140.1	-0.37289	-1.165887503	-0.048938	-1.050681721	2.2446	-2.715485867	0.607590667	1.426914816	-1.644018364	0.929704281
LmxM.03.0150.1	0.80263	-1.569093886	-1.667	-2.639175034	0.73805	-2.493783993	-0.042106667	1.407569324	-2.234017637	0.58041135
LmxM.03.0160.1	0.60956	-1.881613693	1.5162	-1.49842328	0.67357	-0.521887598	0.93311	0.505983973	-1.300641524	0.701107681
LmxM.03.0180.1	1.4347	-1.27784878	2.1119	-3.324209356	-1.4993	-4.386151555	0.682433333	1.919536458	-2.996069897	1.579918721
LmxM.03.0200.1	1.7685	-1.423371448	1.2174	-1.735235398	1.0686	-1.372804085	1.3515	0.368716843	-1.51047031	0.196287476
LmxM.03.0210.1	1.3439	-1.850948793	1.1172	-1.57565833	-0.00063616	-0.33509852	0.820154613	0.719806462	-1.253901881	0.807524564
LmxM.03.0220.1	0.77704	-0.492931012	-0.94391	-1.189943586	-1.7189	-2.255735551	-0.62859	1.27749722	-1.31287005	0.887808058
LmxM.03.0230.1	0.16611	-0.756525891	1.1558	-1.498219489	0.30932	-0.949644582	0.543743333	0.534871291	-1.068129987	0.384781031
LmxM.03.0240.1	1.9187	-5.6279305	-0.74512	-1.538806746	-0.79227	-4.519858986	0.127103333	1.551747319	-3.895532077	2.114845464
LmxM.03.0260.1	0.42879	-0.846428108	-0.38607	-4.563880813	0.21892	-0.959121593	0.087213333	0.423094776	-2.123143505	2.114491407
LmxM.03.0270.1	-0.46302	-1.100174723	0.95744	-0.438248634	-0.55598	-0.856449846	-0.02052	0.848212657	-0.798291068	0.334773609
LmxM.03.0280.1	0.99288	-1.342561209	1.3647	-2.698154857	0.097135	-2.147585599	0.818238333	0.651578883	-2.062767221	0.681765467
LmxM.03.0310.1	-0.23316	-1.028734206	-0.64408	-1.16339717	1.0514	-1.084242016	0.058053333	0.884458598	-1.092124464	0.067676645
LmxM.03.0320.1	1.0888	-6.241570598	2.8611	-5.964882882	-0.42536	-0.917215674	1.174846667	1.644918799	-4.374556385	2.997339256
LmxM.03.0330.1	1.4966	-2.321351132	0.039385	-1.241440973	1.9645	-4.159434447	1.166828333	1.004031352	-2.574075517	1.475321555
LmxM.03.0340.1	1.0368	-2.076675843	0.83371	-2.648281223	0.90693	-3.252500884	0.925813333	0.102853402	-2.65915265	0.587987902
LmxM.03.0350.1	-4.5034	-8.38931052	-4.2786	-8.936649481	-3.8052	-5.935359917	-4.195733333	0.356400019	-7.753773306	1.59839464
LmxM.03.0360.1	1.1943	-1.577810065	-0.13152	-0.564456743	1.1467	-0.722776959	0.736493333	0.752098265	-0.955014589	0.545134824
LmxM.03.0370.1	-0.54664	-2.050621951	0.35604	-1.174556265	0.99841	-1.994643132	0.26927	0.776171148	-1.739940449	0.490436402
LmxM.03.0380.1	0.63579	-1.302902324	-1.0517	-1.690963548	-2.0069	-2.274738731	-0.807603333	1.338147972	-1.756201534	0.489191677
LmxM.03.0380.1-LmxM.03.0400.1	0.61667	-0.796209981	0.27909	-1.301514792	1.2707	-1.9713177	0.722153333	0.504150422	-1.356347491	0.589469682
LmxM.03.0400.1	0.40035	-3.427447889	1.4813	-3.210896782	0.75581	-2.456563508	0.879153333	0.550929586	-3.03163606	0.509661579
LmxM.03.0410.1	-0.79239	-2.852458842	0.13228	-1.410236513	0.55616	-0.589615474	-0.03465	0.68959843	-1.617436943	1.145562761
LmxM.03.0420.1	2.0006	-3.337696045	-0.55473	-2.021277187	2.0066	-4.081430578	1.150823333	1.477055561	-3.14680127	1.043258649
LmxM.03.0450.1	-0.26687	-1.240827118	1.8576	-2.875460109	0.18667	-0.164334583	0.592466667	1.118859418	-1.426873937	1.365104563
LmxM.03.0460.1	1.166	-1.163946614	0.21675	-1.816392803	1.0118	-1.173840012	0.798183333	0.509404506	-1.384726476	0.373866731
LmxM.03.0470.1	0.33838	-0.580806318	-0.89119	-2.785079444	-0.91474	-2.601386947	-0.489183333	0.716787593	-1.989090903	1.22306371
LmxM.03.0480.1	2.0034	-3.567023494	0.23343	-2.840422478	0.61645	-0.997981639	0.951093333	0.931229333	-2.468475871	1.324293103
LmxM.03.0490.1	0.16949	-0.849830294	-0.6104	-5.832467366	-1.8982	-2.701623213	-0.779703333	1.044190212	-3.127973625	2.51853113
LmxM.03.0500.1	-0.53216	-1.31423025	1.3391	-2.82480118	-1.3699	-1.802184921	-0.187653333	1.386969316	-1.98040545	0.770894319
LmxM.03.0510.1	-0.49574	-0.878347964	0.51925	-1.82413692	-1.7076	-2.851625516	-0.561363333	1.114874453	-1.851370133	0.98692062
LmxM.03.0520.1	-2.0376	-2.843422168	-3.8224	-3.79642044	-0.94639	-0.826591093	-2.268796667	1.451877166	-2.488811234	1.516338773
LmxM.03.0530.1	-0.53454	-0.746301117	-0.35027	-1.210462703	0.55134	-0.703947926	-0.111156667	0.581089695	-0.886903915	0.281009191
LmxM.03.0540.1	-2.2288	-2.531406257	-1.5754	-1.283562153	-1.9866	-4.693835771	-1.930266667	0.330322529	-2.83626806	1.725455614
LmxM.03.0550.1	-0.17825	-2.06340917	1.5149	-1.177783808	0.70988	-0.83274485	0.682176667	0.846914893	-1.357979276	0.634812155
LmxM.03.0560.1	0.22331	-1.235008488	0.86765	-0.568922667	1.5448	-1.252500884	0.878586667	0.66081288	-1.01881068	0.389712605
LmxM.03.0570.1	0.80508	-2.534662812	0.17286	-1.375908466	0.87489	-1.663465234	0.61761	0.386743172	-1.858012171	0.603377404
LmxM.03.0580.1	-0.088569	-0.48926083	0.84274	-0.6994428	3.2512	-9.412620414	1.335123667	1.723469031	-3.533774681	5.092314256
LmxM.03.0590.1	0.90865	-4.52839007	-0.18956	-0.087028295	-1.3624	-2.351295278	-0.214436667	1.135729352	-2.322237881	2.220823463
LmxM.03.0600.1	0.075622	-0.302670976	-0.37376	-1.057691944	-0.25192	-0.716955368	-0.183352667	0.232405152	-0.69243943	0.378107047
LmxM.03.0610.1	0.98766	-2.134730445	0.77301	-1.286163441	1.3188	-2.208827732	1.02649	0.274959102	-1.876573873	0.512650915
LmxM.03.0620.1	-0.48715	-0.918251349	0.27868	-0.064283796	0.50264	-1.777442709	0.098056667	0.519027603	-0.919992618	0.856580784
LmxM.03.0630.1	0.10774	-0.089512924	-0.074067	-0.413249666	0.30517	-0.221858723	0.112947667	0.189672126	-0.241540438	0.162763316
LmxM.03.0640.1	-0.49854	-0.836578557	1.48	-2.855274875	-0.99667	-1.40312209	-0.00507	1.310003074	-1.698325174	1.041221567
LmxM.03.0650.1	1.6381	-0.762362864	0.80743	-1.835986111	1.4647	-1.665980991	1.30341	0.438194033	-1.421443322	0.577075145
LmxM.03.0660.1	0.79057	-0.279108684	0.66948	-1.415268349	-0.61382	-2.970978309	0.282076667	0.778228003	-1.555118447	1.351373026
LmxM.03.0670.1	0.90534	-1.506967582	0.24446	-0.595816225	0.04669	-2.353579248	0.39883	0.449658235	-1.485454352	0.879078964
LmxM.03.0680.1	-0.19811	-0.732476187	1.8758	-1.551268166	0.27457	-1.210729814	0.650753333	1.086927365	-1.164824722	0.411321692
LmxM.03.0690.1	0.92402	-1.727045185	-0.75323	-1.45648432	0.75328	-0.467274106	0.308023333	0.923028718	-1.216934537	0.663169561
LmxM.03.0700.1	-1.702	-3.357817846	-0.092803	-2.379319759	0.78933	-0.682371767	-0.335157667	1.26322331	-2.139836457	1.35370496
LmxM.03.0710.1	0.39286	-0.438307279	0.14284	-0.332716409	0.67547	-1.384056443	0.403723333	0.266481122	-0.718360044	0.578922387
LmxM.03.0720.1	-1.1639	-1.722800769	-0.41038	-0.918551288	-0.97787	-1.222666559	-0.850716667	0.392522707	-1.288006205	0.406086516
LmxM.03.0730.1	0.97158	-0.581237946	1.0031	-2.124628824	0.024605	-1.584371117	0.666428333	0.556058694	-1.430079296	0.783178348
LmxM.03.0740.1	-0.68815	-0.334516267	0.60363	-2.05571125	-0.34805	-1.04862109	-0.14419	0.669584249	-1.146282869	0.864743551
LmxM.03.0750.1	0.6708	-0.91550027	-0.5051	-1.220748686	0.79146	-3.460862038	0.319053333	0.716282937	-1.865703665	1.389853167
LmxM.03.0760.1	-1.2071	-2.713213458	-0.026452	-0.419314209	-2.3003	-4.02097268	-1.177950667	1.137204223	-2.384500116	1.823190961
LmxM.03.0770.1	0.48839	-2.065642024	-0.37895	-1.073787989	0.059291	-0.79939521	0.056243667	0.43367803	-1.312941741	0.666138977
LmxM.03.0780.1	2.2445	-5.801963558	1.7321	-5.580146177	1.3698	-5.962991767	1.782133333	0.43949121	-5.781700501	0.192225467
LmxM.03.0790.1	-3.4603	-4.091405338	-0.43867	-1.156434156	1.7541	-2.143309052	-0.714956667	2.618156333	-2.463716182	1.493489038
LmxM.03.0800.1	1.8575	-2.409738126	0.00036217	-0.584349486	-0.057835	-3.234601043	0.600009057	1.08940779	-2.076229552	1.356237187
LmxM.03.0810.1	0.44951	-1.603402068	-0.7404	-1.434168893	0.66127	-0.28245627	0.12346	0.755580008	-1.106675744	0.718792928
LmxM.03.0820.1	-0.33478	-0.954892579	-0.57624	-2.034751343	0.43821	-0.295924836	-0.157603333	0.529925352	-1.095189586	0.877862087
LmxM.03.0821.1	-2.5383	-5.011076141	-0.55164	-1.266073034	-0.4517	-1.510827034	-1.180546667	1.176910186	-2.59599207	2.095101295
LmxM.03.0830.1	-1.6496	-1.897489673	0.6377	-0.639197503	1.5626	-1.403732706	0.183566667	1.653552244	-1.313473294	0.633983334
LmxM.03.0840.1	0.95222	-0.753531105	0.44633	-1.741444895	1.3749	-1.42670304	0.924483333	0.464905962	-1.307226347	0.504677545
LmxM.03.0850.1	1.1169	-1.806619335	-0.53094	-0.952377858	0.7975	-0.247816611	0.461153333	0.873894145	-1.002271268	0.780598167
LmxM.03.0860.1	-1.3351	-4.349103123	-0.20175	-0.871706599	0.52938	-0.875116071	-0.335823333	0.939443006	-2.031975265	2.006692314
LmxM.03.0870.1	-0.47919	-0.930902806	1.2995	-2.376020798	-0.68569	-1.965671579	0.044873333	1.091433286	-1.757531727	0.744703398
LmxM.03.0880.1	0.36487	-1.48713599	0.64585	-1.432649261	0.020997	-0.349253819	0.343905667	0.312953583	-1.08967969	0.641806087
LmxM.03.0890.1	0.96722	-2.806720276	0.22221	-1.375272085	-0.11355	-0.464265523	0.358626667	0.553148333	-1.548752628	1.180823946
LmxM.03.0900.1	-1.4781	-1.636660688	-0.89531	-2.007521587	1.4516	-1.574325865	-0.30727	1.550847769	-1.739502713	0.234194353
LmxM.03.0910.1	-1.7701	-2.400187109	0.12949	-0.975027922	1.0228	-0.348408655	-0.205936667	1.426343538	-1.241207895	1.051469229
LmxM.03.0920.1	1.2171	-1.243489044	0.16405	-0.719922632	-0.33673	-1.13147126	0.34814	0.793103879	-1.031627645	0.275693684
LmxM.03.0930.1	0.2489	-1.318038067	-0.34614	-1.372692003	1.0343	-0.713260764	0.312353333	0.692404067	-1.134663612	0.365967257
LmxM.03.0940.1	1.1257	-2.960945854	1.2775	-1.034278503	0.19127	-4.032518535	0.864823333	0.58823157	-2.675914297	1.519306771
LmxM.03.0950.1	1.4224	-2.414268267	-0.23864	-0.727546755	-0.16073	-0.642189037	0.34101	0.937321045	-1.261334686	0.999381492
LmxM.03.0960.1	3.0871	-3.600406689	-1.2197	-1.784731442	0.67561	-1.396764163	0.84767	2.158549291	-2.260634098	1.176381146
LmxM.03.0970.1	-0.30118	-2.107181572	1.0703	-2.656262457	1.0446	-1.665797879	0.604573333	0.784510642	-2.143080636	0.496207192
LmxM.03.0980.1	1.919	-5.74259345	1.8699	-4.065714499	0.60654	-1.587532786	1.465146667	0.743980348	-3.798613578	2.090368258
LmxM.04.0010.1	1.0653	-0.330628481	1.2478	-0.684688829	-0.093769	-0.603599351	0.739777	0.727616495	-0.539638887	0.185493634
LmxM.04.0020.1-LmxM.10.1310.1	0.39027	-2.5309059	0.36496	-0.829587771	0.91197	-0.613365608	0.555733333	0.308769446	-1.32461976	1.050253634
LmxM.04.0030.1	1.4235	-2.464424761	0.99596	-0.469529675	1.613	-1.261811519	1.344153333	0.316079912	-1.398588651	1.004456365
LmxM.04.0035.1	0.27376	-1.143882777	-1.9461	-2.214173281	-1.2794	-1.762632081	-0.983913333	1.139047357	-1.706896046	0.537317708
LmxM.04.0040.1	-0.34192	-0.661661165	0.23496	-1.207061378	-1.4356	-5.735120125	-0.514186667	0.848498398	-2.534614223	2.78510213
LmxM.04.0045.1	-1.6006	-2.223306418	-0.70546	-2.036348324	0.70343	-2.666393079	-0.53421	1.161522054	-2.308682607	0.323582939
LmxM.04.0050.1	-0.045297	-0.728000707	0.60125	-1.496264562	0.43275	-0.271374158	0.329567667	0.335396335	-0.831879809	0.619017186
LmxM.04.0060.1	-0.05973	-0.472208998	-0.6986	-1.444301621	-1.6162	-1.582684841	-0.79151	0.782383484	-1.166398487	0.605154331
LmxM.04.0070.1	-0.28431	-0.834493198	1.924	-3.958005722	1.2868	-1.336719148	0.975496667	1.136591654	-2.043072689	1.677284745
LmxM.04.0080.1	-0.68815	-0.671416259	-2.7578	-3.223239051	0.53916	-3.971136681	-0.96893	1.666317607	-2.621930664	1.730091774
LmxM.04.0090.1	0.42734	-0.219169197	-1.412	-2.963982042	-0.52788	-1.155791129	-0.50418	0.919899003	-1.446314123	1.395278501
LmxM.04.0100.1	1.0223	-0.718236478	0.79072	-1.864596469	-1.1677	-1.691522623	0.215106667	1.203130513	-1.42478519	0.617978116
LmxM.04.0110.1	-3.1038	-5.575116599	-2.3963	-3.861007335	-0.52273	-1.255666653	-2.00761	1.333713059	-3.563930195	2.174994961
LmxM.04.0120.1	2.1936	-6.34297104	-0.61041	-1.908875666	0.47719	-0.271931473	0.686793333	1.41370725	-2.841259393	3.141080215
LmxM.04.0123.1	-0.50914	-0.837841535	-2.556	-7.448836228	-1.8248	-5.796901606	-1.62998	1.037243987	-4.694526456	3.4406011
LmxM.04.0127.1	0.78419	-1.279248741	1.2614	-0.41524911	-0.13548	-0.862260418	0.636703333	0.710023008	-0.852252756	0.432086745
LmxM.04.0130.1	-2.5059	-2.762583128	-0.5663	-0.956375523	-0.28616	-0.819546569	-1.119453333	1.208840508	-1.512835074	1.084473693
LmxM.04.0180.1	-0.38364	-0.846350289	0.85645	-0.451445005	0.88475	-0.738120212	0.45252	0.724274038	-0.678638502	0.204061513
LmxM.04.0190.1	0.75843	-1.573681565	-0.46261	-1.403999932	-0.20428	-0.707807226	0.030513333	0.64349095	-1.228496241	0.45884175
LmxM.04.0210.1	0.020897	-0.43167598	-0.96597	-1.68390061	3.9069	-7.887823535	0.987275667	2.576166009	-3.334466708	3.992719678
LmxM.04.0220.1	0.4451	-0.849336349	-0.45706	-1.560600265	-0.37235	-2.493702735	-0.128103333	0.498212296	-1.634546449	0.824673409
LmxM.04.0240.1	0.77528	-1.318002098	0.69032	-3.085956012	2.0288	-2.719851346	1.1648	0.749450833	-2.374603152	0.933173348
LmxM.04.0250.1	1.8658	-3.325886505	-0.89468	-1.330501487	-0.028088	-0.985473308	0.314344	1.411739074	-1.880620433	1.263470073
LmxM.04.0260.1	-0.50764	-1.659357979	0.92479	-2.412193386	0.99433	-0.2596682	0.470493333	0.847801608	-1.443739855	1.092341316
LmxM.04.0270.1	0.056434	-4.499320301	-2.1575	-3.108549704	-0.334	-0.557454544	-0.811688667	1.18174269	-2.72177485	1.999192963
LmxM.04.0280.1	2.9114	-7.014047305	1.2855	-6.195801022	1.9441	-4.310775996	2.047	0.817819668	-5.840208108	1.386273307
LmxM.04.0290.1	-0.40726	-1.159009133	0.15332	-0.473851041	2.2751	-4.332469332	0.67372	1.414876642	-1.988443169	2.05868997
LmxM.04.0300.1	1.2238	-2.481485003	0.73281	-0.224721849	-0.55348	-1.102713099	0.46771	0.917817823	-1.269639984	1.137604247
LmxM.04.0310.1	-0.35901	-1.732979649	-1.847	-2.270764842	1.3925	-1.991828677	-0.27117	1.621535372	-1.998524389	0.268955113
LmxM.04.0310.1-LmxM.04.0320.1	0.48141	-0.805862505	0.80548	-1.624465618	-0.51579	-2.452451461	0.257033333	0.68861983	-1.627593195	0.823298933
LmxM.04.0310.1-LmxM.34.0640.1	0.41787	-1.772160366	-0.53517	-0.939011885	1.3956	-2.417270595	0.4261	0.96541131	-1.709480949	0.74111992
LmxM.04.0330.1	-1.3548	-4.723296101	0.93946	-2.799671427	-1.2827	-1.160008174	-0.566013333	1.304276455	-2.894325234	1.783528727
LmxM.04.0340.1	-2.5369	-4.205563338	-4.5868	-7.801931363	-1.7946	-4.598098712	-2.972766667	1.446229589	-5.535197804	1.972835972
LmxM.04.0350.1	0.79915	-0.772456061	0.31574	-1.266801869	-0.33942	-0.968943637	0.25849	0.571439921	-1.002733856	0.248899134
LmxM.04.0370.1	-0.014973	-1.058292691	0.75516	-1.401711029	0.19977	-1.094710722	0.313319	0.39742451	-1.184904814	0.188640582
LmxM.04.0380.1	-3.6579	-5.366109432	-0.69898	-0.972761003	0.0093837	-1.219740302	-1.449165433	1.945334437	-2.519536912	2.468295166
LmxM.04.0390.1	-1.0243	-1.807730072	-0.57645	-1.171011038	0.19531	-1.071542502	-0.46848	0.616932151	-1.350094537	0.399432359
LmxM.04.0400.1	-3.6766	-7.333446263	-1.5617	-1.144903296	-1.2132	-1.466177538	-2.1505	1.333078756	-3.314842366	3.483918375
LmxM.04.0410.1	-2.5227	-2.560472602	-3.0485	-5.751970438	0.11866	-1.247593929	-1.817513333	1.697260084	-3.18667899	2.316560546
LmxM.04.0420.1	0.13946	-0.21091348	0.30766	-3.290109469	1.7504	-1.549028973	0.732506667	0.885524104	-1.683350641	1.543986307
LmxM.04.0430.1	-0.42763	-1.338140971	-0.16557	-1.413960689	-0.6761	-1.479431918	-0.4231	0.255295145	-1.410511193	0.070708607
LmxM.04.0440.1	0.88032	-1.413384157	0.22011	-0.349566288	1.4598	-1.289862526	0.85341	0.620282948	-1.017604323	0.581825155
LmxM.04.0450.1	1.4197	-0.967814502	-1.1593	-1.824443464	0.58363	-0.162880237	0.281343333	1.315805142	-0.985046068	0.83091563
LmxM.04.0460.1	1.1977	-2.643495561	-2.0507	-3.093571141	0.79321	-1.796360306	-0.01993	1.770288998	-2.511142336	0.658655463
LmxM.04.0465.1	-1.4243	-2.459337847	0.97594	-1.99631142	0.18589	-0.921062317	-0.08749	1.223249967	-1.792237195	0.789181613
LmxM.04.0490.1	-0.70337	-1.408665263	-2.0111	-5.8849561	0.22592	-0.067681768	-0.829516667	1.123832441	-2.45376771	3.046202473
LmxM.04.0500.1	-0.094986	-0.779793887	-0.095613	-0.432649261	2.3198	-5.921477604	0.709733667	1.394358382	-2.377973584	3.07366929
LmxM.04.0510.1	2.2801	-5.361060574	-0.62461	-1.08194967	-2.1429	-3.49912454	-0.16247	2.247423477	-3.314044928	2.145550833
LmxM.04.0520.1	-0.22842	-1.564947532	-0.51012	-0.833695894	0.52754	-2.192776988	-0.070333333	0.536589335	-1.530473471	0.680196075
LmxM.04.0530.1	-0.30113	-0.863677346	0.44979	-1.231514991	1.3632	-0.606605767	0.503953333	0.833485955	-0.900599368	0.314086471
LmxM.04.0540.1	1.8031	-2.065279705	1.5637	-2.367880716	1.2773	-1.174458573	1.548033333	0.263249869	-1.869206331	0.620401224
LmxM.04.0550.1	1.8644	-3.675249294	-1.2613	-1.046921047	-0.93499	-0.79450739	-0.11063	1.718190088	-1.838892577	1.59533152
LmxM.04.0560.1	-0.77196	-1.286128257	0.25554	-1.359082975	0.39106	-0.755405162	-0.041786667	0.635968741	-1.133538798	0.329498684
LmxM.04.0570.1	-1.5632	-3.044776484	-1.4877	-3.738755646	-1.0268	-1.86927995	-1.359233333	0.290360127	-2.884270694	0.945016627
LmxM.04.0580.1	-1.4143	-1.818732034	-0.93892	-1.044776484	0.67971	-1.366912938	-0.557836667	1.097787707	-1.410140486	0.388784341
LmxM.04.0590.1	1.85	-2.188759161	-0.17917	-1.351442522	-0.020098	-0.384018789	0.550244	1.128428208	-1.308073491	0.903151486
LmxM.04.0600.1	-0.19499	-0.77472507	0.41941	-1.558474026	0.095051	-0.34206737	0.106490333	0.307359698	-0.891755489	0.616590121
LmxM.04.0610.1	-1.6355	-2.139744326	1.0749	-1.586839224	1.0603	-1.574669609	0.166566667	1.560652586	-1.767084386	0.322790331
LmxM.04.0620.1	0.77067	-1.711275273	0.46693	-2.223171687	-0.42199	-0.994010837	0.27187	0.619794943	-1.642819266	0.617433209
LmxM.04.0620.1-LmxM.13.1490.1-LmxM.14.0840.1-LmxM.15.0595.1-LmxM.17.0350.1-LmxM.19.1130.1-LmxM.26.0980.1-LmxM.26.1220.1-LmxM.30.1400.1	-2.5233	-2.612460993	-3.1725	-3.092340172	-2.2384	-2.348941418	-2.644733333	0.4787434	-2.684580861	0.376910312
LmxM.04.0625.1	-1.8978	-3.270625606	0.78068	-0.999278833	-2.3707	-3.643982431	-1.162606667	1.699464888	-2.63796229	1.431366981
LmxM.04.0640.1	-3.2159	-4.793096764	-1.221	-3.325770777	0.57164	-3.100112867	-1.28842	1.894669867	-3.739660136	0.919253458
LmxM.04.0650.1	1.5691	-3.740355097	1.2297	-1.961844799	-0.72399	-1.501851274	0.691603333	1.237629369	-2.40135039	1.182200793
LmxM.04.0660.1	2.2604	-2.514078619	0.61979	-1.306287805	2.4071	-2.837222796	1.76243	0.992270049	-2.219196406	0.806943075
LmxM.04.0660.1-LmxM.04.0670.1	0.45154	-0.250800433	2.2894	-3.96281179	0.56571	-1.937988844	1.102216667	1.029714474	-2.050533689	1.85856311
LmxM.04.0680.1	1.4524	-2.696096537	-1.3995	-2.602788473	0.090353	-1.629500897	0.047751	1.426427215	-2.309461969	0.590708806
LmxM.04.0690.1	1.1546	-1.977838174	1.6478	-1.969508536	1.9444	-1.062685743	1.582266667	0.398957358	-1.670010818	0.525975432
LmxM.04.0700.1	-0.19144	-0.612527166	-0.36914	-1.803544031	0.33095	-1.886619543	-0.076543333	0.363912675	-1.434230247	0.712827013
LmxM.04.0710.1	-0.90334	-1.55864401	1.5393	-2.165725663	-1.0505	-2.677241152	-0.13818	1.454602482	-2.133870275	0.55997854
LmxM.04.0720.1	-0.87416	-3.435729153	-0.22643	-1.058172522	-0.21312	-0.7570622	-0.437903333	0.377867964	-1.750321292	1.467350197
LmxM.04.0730.1	-1.5899	-3.85289653	-0.0024058	-1.217658539	-0.40628	-1.127305176	-0.666195267	0.825046313	-2.065953415	1.548197405
LmxM.04.0740.1	-0.48076	-1.72356289	-2.8253	-4.246929514	0.29607	-0.489686174	-1.00333	1.624976068	-2.153392859	1.915146138
LmxM.04.0750.1-LmxM.04.0950.1	0.29428	-1.799018635	-2.7754	-3.033156128	2.5743	-5.336311088	0.03106	2.68454579	-3.389495284	1.795367001
LmxM.04.0760.1	0.37785	-0.686150491	0.72291	-1.308644508	0.043375	-0.530447393	0.381378333	0.33978124	-0.841747464	0.411771176
LmxM.04.0760.1-LmxM.04.0770.1	-4.371	-5.879425103	-3.5613	-5.852750619	0.75462	-1.738312738	-2.39256	2.755441886	-4.49016282	2.383209398
LmxM.04.0780.1	-1.0588	-1.44646255	0.47464	-0.98318993	-0.14907	-0.539267919	-0.24441	0.771152932	-0.989640133	0.45363171
LmxM.04.0790.1	0.59976	-0.988819269	0.11509	-0.407612333	0.72894	-1.686730926	0.481263333	0.323626406	-1.027720843	0.640446011
LmxM.04.0800.1	0.24502	-1.581518573	0.28363	-1.655126065	-0.48705	-0.851209034	0.013866667	0.434235896	-1.36261789	0.444419599
LmxM.04.0810.1	0.44174	-0.740335816	-0.05603	-2.443241984	0.59119	-1.3703403	0.325633333	0.338871658	-1.5179727	0.860998751
LmxM.04.0820.1	-3.0317	-8.086784357	-1.1594	-1.722515077	0.45761	-0.325485113	-1.244496667	1.746210798	-3.378261516	4.137096046
LmxM.04.0830.1	-0.11334	-1.102000665	-0.93895	-1.413691612	0.79292	-0.363029754	-0.086456667	0.86624792	-0.95957401	0.539617085
LmxM.04.0840.1	-0.21095	-1.111196366	1.4906	-2.594835386	-0.345	-0.790733807	0.31155	1.023284676	-1.498921853	0.962519567
LmxM.04.0850.1	-1.5116	-1.432454552	-2.478	-3.751290302	0.97848	-0.690334846	-1.003706667	1.78333402	-1.958026567	1.596725253
LmxM.04.0860.1	0.37273	-0.462534945	-0.038822	-0.491753914	-0.3964	-3.760352671	-0.020830667	0.384880508	-1.571547177	1.89561746
LmxM.04.0860.1-LmxM.36.5400.1	-0.3061	-1.120576528	0.6627	-1.358749939	-4.8802	-4.946749615	-1.507866667	2.960425213	-2.475358694	2.143597784
LmxM.04.0870.1	-0.29666	-3.739796051	0.73924	-1.397106092	0.90462	-0.444439038	0.449066667	0.651090495	-1.86044706	1.695835517
LmxM.04.0890.1	0.22931	-1.937546672	0.0063822	-0.258942959	1.2356	-2.018761079	0.490430733	0.654890928	-1.40508357	0.993417168
LmxM.04.0910.1	-6.3655	-13.55531292	-6.1872	-12.45470088	-5.4599	-13.37200028	-6.0042	0.479733874	-13.12733803	0.589687569
LmxM.04.0920.1	-1.1402	-1.499483455	-3.081	-3.609587642	-1.676	-3.019170379	-1.965733333	1.002314927	-2.709413826	1.088621496
LmxM.04.0920.1-LmxM.21.1490.1	-2.1217	-2.315594161	0.41697	-1.219807505	-1.8788	-2.16087887	-1.19451	1.400857218	-1.898760179	0.593057126
LmxM.04.0930.1	0.34258	-1.542584316	3.0805	-4.046325016	-0.50352	-1.340185018	0.973186667	1.873378877	-2.309698116	1.50736396
LmxM.04.0940.1	-0.94656	-2.461084451	1.1249	-1.275751382	0.85166	-2.177620628	0.343333333	1.125403764	-1.971485487	0.618968815
LmxM.04.0960.1	0.14301	-1.140348436			-2.22	-1.514284663	-1.038495	1.670900395	-1.327316549	0.264412842
LmxM.04.0970.1	-0.29939	-0.842594044	1.2771	-2.459020509	0.29142	-0.805055657	0.423043333	0.796444415	-1.36889007	0.94426721
LmxM.04.0975.1	-0.74808	-1.868489534	-0.60194	-1.004826666	0.11967	-0.855144381	-0.410116667	0.464590851	-1.242820194	0.546989752
LmxM.04.0980.1	-0.16969	-0.788813323	0.56661	-1.796310196	0.90997	-0.364700658	0.43563	0.551618753	-0.983274725	0.735348826
LmxM.04.1000.1	-0.62605	-0.979060496	0.70807	-1.414922088	-0.82636	-3.299453748	-0.248113333	0.834113871	-1.897812111	1.233265297
LmxM.04.1010.1	-0.68815	-0.759258269	-0.74512	-2.996081197	0.48525	-0.936524669	-0.316006667	0.694493038	-1.563954712	1.243420905
LmxM.04.1030.1	0.62387	-1.46291271	1.2085	-1.265968945	0.54254	-0.632986857	0.791636667	0.36329729	-1.120622837	0.433633888
LmxM.04.1050.1	-0.048276	-0.66939571	1.1321	-1.414729757	-2.5559	-4.69866053	-0.490692	1.883383906	-2.260928666	2.143777785
LmxM.04.1060.1	0.64292	-0.383190649	0.47362	-0.598893848	0.27267	-1.045848367	0.46307	0.185350324	-0.675977621	0.337987047
LmxM.04.1080.1	-0.89755	-2.393273525	-0.7004	-5.546380231	-0.66337	-2.034278503	-0.753773333	0.12588329	-3.324644086	1.932434469
LmxM.04.1090.1	-0.21909	-3.836150941	0.048106	-0.152660471	-1.2979	-3.157785446	-0.489628	0.712619215	-2.382198953	1.960402081
LmxM.04.1100.1	-0.77208	-1.614094125	-0.23565	-0.818477586	-0.49928	-1.224249884	-0.502336667	0.268228063	-1.218940532	0.397834842
LmxM.04.1110.1	-0.78039	-1.247765219	1.1841	-0.992058223	0.45772	-2.490618317	0.287143333	0.993291266	-1.57681392	0.80163918
LmxM.04.1120.1	0.70127	-2.266315938	0.37241	-0.173335593	-0.32736	-0.788389664	0.248773333	0.525342211	-1.076013732	1.075726445
LmxM.04.1130.1	-0.20527	-0.613630481	1.458	-2.900556662	-2.3089	-4.244056191	-0.352056667	1.887735057	-2.586081111	1.835529586
LmxM.04.1140.1	0.67028	-1.986387672	-0.58517	-1.617852931	0.11478	-1.202007568	0.06663	0.62910849	-1.602082723	0.392427779
LmxM.04.1150.1	-0.26073	-3.053733272	1.0299	-0.326479757	2.5249	-5.26995746	1.098023333	1.394063921	-2.883390163	2.47613722
LmxM.04.1160.1	0.64289	-0.765130848	0.2949	-0.262486286	-0.20304	-0.720849669	0.244916667	0.425174248	-0.582822268	0.278301207
LmxM.04.1170.1	0.15443	-1.997981639	-1.3258	-1.139871486	-1.811	-2.744873963	-0.994123333	1.023833888	-1.960909029	0.803143214
LmxM.04.1180.1	0.12646	-2.287923727	1.6568	-2.767388357	1.7268	-2.21036255	1.17002	0.904426949	-2.421891545	0.301711733
LmxM.04.1190.1	-0.80869	-0.799043737	0.32039	-5.092364781	-1.0518	-1.280509869	-0.513366667	0.732214622	-2.390639462	2.352114407
LmxM.04.1200.1	1.3677	-0.328271846	0.26739	-1.848400918	-1.6269	-2.296828408	0.00273	1.514741224	-1.491167057	1.031753729
LmxM.04.1210.1	0.91693	-1.492971618	1.3802	-1.748214265	3.1972	-3.391243736	1.831443333	1.205248202	-2.210809873	1.030220986
LmxM.04.1220.1	1.4908	-4.423619115	-2.4572	-4.360023293	-1.9733	-3.002310161	-0.9799	2.153325027	-3.928650856	0.802864509
LmxM.04.1230.1	2.206	-2.700403651	-0.37063	-0.890412104	0.42422	-0.739227589	0.753196667	1.319441084	-1.443347781	1.091263618
LmxM.05.0010.1	-0.75892	-1.670153084	-0.86557	-1.923906145	-0.21235	-0.60669364	-0.61228	0.350430534	-1.400250956	0.698854466
LmxM.05.0020.1	-0.0085512	-0.754382647	0.56755	-0.81857936	-2.8663	-5.154981323	-0.7691004	1.83892843	-2.242647777	2.522359078
LmxM.05.0030.1	-0.58322	-1.550422779	-0.47488	-0.846687534	-0.83892	-1.465460235	-0.63234	0.186924747	-1.287523516	0.384131398
LmxM.05.0040.1	0.050846	-0.206495269	0.93557	-0.522488449	0.51482	-0.526618295	0.500412	0.442537944	-0.418534004	0.183642541
LmxM.05.0050.1	0.76473	-0.942501206	-1.5845	-2.542710406	0.94971	-3.289686164	0.043313333	1.412758502	-2.258299258	1.199160783
LmxM.05.0060.1	-0.68183	-2.698342122	-1.4167	-3.29350039	-0.018353	-0.389488908	-0.705627667	0.699477183	-2.127110474	1.533965407
LmxM.05.0070.1	-2.0781	-2.442928167	-0.67371	-1.454308339	0.35639	-1.166405515	-0.798473333	1.222031017	-1.687880674	0.669548017
LmxM.05.0080.1	1.4124	-2.393955812	0.8459	-0.840396646	0.27063	-1.329485939	0.842976667	0.570890614	-1.521279465	0.794339403
LmxM.05.0090.1	1.0147	-0.829741614	0.59369	-0.299720097	1.0861	-0.574304383	0.898163333	0.266087388	-0.567922031	0.265068393
LmxM.05.0100.1	-0.27483	-1.992804499	0.057664	-0.616746383	-0.59131	-1.016482816	-0.269492	0.324519928	-1.208677899	0.707875835
LmxM.05.0120.1	-0.05254	-0.645683257	0.42024	-1.287324989	0.85396	-2.264235228	0.40722	0.453390232	-1.399081158	0.81504276
LmxM.05.0130.1	0.6194	-1.614977669	1.4543	-1.786571836	1.2162	-0.6126154	1.096633333	0.430100736	-1.338054968	0.634080488
LmxM.05.0140.1	-0.25509	-0.609574435	1.2564	-1.150977542	-1.5518	-5.328869704	-0.183496667	1.405468254	-2.36314056	2.582622959
LmxM.05.0150.1	-0.38685	-2.456721898	-0.13047	-0.473490432	0.17238	-2.347619058	-0.11498	0.279936606	-1.759277129	1.114859377
LmxM.05.0160.1	1.3999	-1.968717739	0.49126	-0.521411239	0.046837	-1.481726735	0.645999	0.689676003	-1.323951905	0.736439882
LmxM.05.0170.1	-0.42716	-0.847907462	-0.60674	-2.782694824	0.90996	-1.661957882	-0.041313333	0.828705593	-1.764186723	0.971436352
LmxM.05.0180.1	1.0907	-2.736965594	1.7371	-2.935889735	2.4711	-8.397022502	1.7663	0.690663102	-4.689959277	3.211951279
LmxM.05.0190.1	-0.55769	-1.116723282	1.7727	-2.829305766	1.4571	-2.496712333	0.890703333	1.264232287	-2.14758046	0.908104889
LmxM.05.0200.1	-1.4035	-1.768370986	-0.57076	-3.593615716	0.20763	-1.498219489	-0.588876667	0.805717773	-2.286735397	1.139823488
LmxM.05.0210.1	-2.6452	-8.163260165	-2.8715	-5.971657171	-1.3355	-1.67033675	-2.284066667	0.829238785	-5.268418029	3.303092882
LmxM.05.0220.1	0.4327	-0.954277464	0.34042	-0.879966629	0.21032	-1.25484013	0.327813333	0.111724716	-1.029694741	0.1984902
LmxM.05.0230.1	-0.28838	-0.521556202	-0.55923	-2.325611666	-1.8621	-4.968762916	-0.903236667	0.84137037	-2.605310261	2.23675778
LmxM.05.0240.1	0.72859	-1.39684014	-0.26595	-1.260324685	0.62085	-1.329232163	0.361163333	0.545761236	-1.328798996	0.068258758
LmxM.05.0240.1-LmxM.05.0241.1	0.83832	-0.711653251	0.11875	-1.90633166	0.39953	-0.06852873	0.4522	0.362664918	-0.895504547	0.932593629
LmxM.05.0260.1	0.17644	-1.98017001	1.8428	-2.561920108	0.42937	-0.530801681	0.816203333	0.898008315	-1.690963933	1.045987874
LmxM.05.0270.1	-1.6473	-2.852563041	-0.65541	-1.457236786	-0.56585	-1.139712537	-0.956186667	0.600194533	-1.816504122	0.911190966
LmxM.05.0280.1	-0.025996	-0.850766653	-3.1819	-2.479552607	-4.7788	-5.410827132	-2.662232	2.418641682	-2.913715464	2.31082473
LmxM.05.0285.1	-3.8322	-3.749445833	-0.23348	-1.144361056	-2.4722	-2.599549509	-2.179293333	1.817152208	-2.497785466	1.305520438
LmxM.05.0290.1	-0.022296	-0.418137813	0.35293	-1.564307406	0.050018	-0.394278115	0.126884	0.199072661	-0.792241111	0.668735444
LmxM.05.0300.1	1.1569	-0.780462816	-0.55737	-1.236129556	-0.35553	-0.991398377	0.081333333	0.9369192	-1.002663583	0.228042152
LmxM.05.0310.1	1.7375	-2.32749319	0.30616	-0.947890207	0.14152	-0.758477061	0.728393333	0.8777806	-1.344620153	0.856445498
LmxM.05.0330.1	0.82358	-0.29245754	0.2284	-2.410428246	-0.41091	-1.04820335	0.21369	0.617376448	-1.250363045	1.073359858
LmxM.05.0340.1	-0.39523	-3.029499702	0.17112	-0.219387534	-0.1888	-0.354870184	-0.137636667	0.28662056	-1.201252473	1.584757027
LmxM.05.0350.1	-2.7006	-1.396384336	0.60363	-0.625711661	-0.95955	-1.835162244	-1.01884	1.652912717	-1.285752747	0.61226807
LmxM.05.0360.1	-0.25602	-0.724873726	-1.5912	-1.60823228	1.4579	-2.05325417	-0.129773333	1.528465364	-1.462120059	0.676136256
LmxM.05.0370.1	1.2219	-1.399577991	-0.47082	-1.093109404	1.2352	-0.427944669	0.662093333	0.981154263	-0.973544021	0.49672904
LmxM.05.0380.1	0.55109	-0.641086171	0.29862	-2.769649404	-1.1179	-1.723324683	-0.089396667	0.899610808	-1.71135342	1.064332111
LmxM.05.0390.1	0.74703	-0.297821218	0.83377	-0.230668329	0.77559	-1.571836164	0.785463333	0.044204852	-0.70010857	0.755684541
LmxM.05.0400.1	-0.46563	-2.502913972	-0.86383	-2.235144329	-0.59616	-1.243625685	-0.641873333	0.202997763	-1.993894662	0.663402441
LmxM.05.0410.1	2.4771	-5.296247222	0.86656	-1.379695118	0.025602	-0.208510962	1.123087333	1.245718795	-2.294817768	2.664460951
LmxM.05.0420.1	0.48268	-0.570207308	-0.74146	-1.296722076	2.3383	-4.35558623	0.693173333	1.550632451	-2.074171871	2.008878925
LmxM.05.0430.1	0.31681	-0.745768793	0.46666	-0.788539176	0.29996	-0.323750648	0.361143333	0.091767673	-0.619352872	0.256890702
LmxM.05.0440.1	-0.55149	-1.041417126	-0.74086	-1.314445519	0.22519	-1.669372765	-0.35572	0.511915589	-1.341745137	0.314866675
LmxM.05.0450.1	1.1805	-2.183310192	-1.234	-1.393652533	1.408	-4.341332412	0.4515	1.464111249	-2.639431712	1.525856906
LmxM.05.0460.1	-0.45112	-0.514882355	-0.78168	-0.794082056	-1.5628	-2.937657202	-0.931866667	0.570854738	-1.415540538	1.325563078
LmxM.05.0470.1	0.8426	-1.500911846	-7.1934	-7.448206224	-0.43925	-1.253876452	-2.26335	4.317386896	-3.400998174	3.507160728
LmxM.05.0480.1	-0.80104	-2.842076708	0.092318	-0.423236022	-1.3432	-0.896441935	-0.683974	0.724883658	-1.387251555	1.281939206
LmxM.05.0490.1	2.3615	-3.579197484	1.3284	-1.830126295	3.0474	-5.479456055	2.245766667	0.865324161	-3.629593278	1.825186765
LmxM.05.0500.1-LmxM.05.0510.1-LmxM.05.0510b.1	-3.1094	-6.040164573	-0.49569	-0.702491607	-0.86692	-1.153189797	-1.49067	1.414096191	-2.631948659	2.960191548
LmxM.05.0510.1	-2.6069	-2.841559558	-2.5931	-2.729674395	-2.3045	-2.512842977	-2.5015	0.170746479	-2.69469231	0.167127069
LmxM.05.0520.1	-0.12222	-1.535331733	0.90587	-1.04507415	0.75503	-0.755356454	0.512893333	0.555171042	-1.111920779	0.39426097
LmxM.05.0530.1	1.6657	-3.499059292	1.5901	-2.848712661	1.103	-3.411563828	1.452933333	0.305399482	-3.253111927	0.352941835
LmxM.05.0550.1	-0.49692	-1.51601659	0.65358	-1.179906836	2.4914	-7.871244166	0.882686667	1.507276187	-3.522389197	3.769966458
LmxM.05.0560.1	-1.6419	-3.109047529	1.3625	-2.322505288	-0.98163	-2.095727866	-0.420343333	1.578887862	-2.509093561	0.531804073
LmxM.05.0570.1	0.65126	-1.114909869	-0.63059	-1.166049362	1.0389	-1.888220817	0.35319	0.873746822	-1.389726683	0.432465159
LmxM.05.0580.1	-2.342	-3.53184004	-2.7873	-4.01272862	-2.7491	-7.113186114	-2.626133333	0.246806854	-4.885918258	1.943799124
LmxM.05.0590.1	-0.38718	-0.911695549	-3.2085	-4.685755928	0.14555	-0.273674469	-1.150043333	1.802465866	-1.957041982	2.384570732
LmxM.05.0600.1	-0.40146	-0.879435719	-0.12309	-0.541072101	-0.87679	-1.346371274	-0.467113333	0.381115065	-0.922293031	0.404356589
LmxM.05.0610.1	-0.97211	-1.537759174	-0.48325	-1.192348325	-0.64149	-1.176544099	-0.69895	0.249443909	-1.3022172	0.204138335
LmxM.05.0620.1	-0.46889	-0.991197614	0.94662	-1.11885226	-1.9849	-5.286135294	-0.50239	1.466047088	-2.465395056	2.443666415
LmxM.05.0630.1	2.8174	-14.42076485	4.3788	-12.06645395	3.8346	-15.96652313	3.676933333	0.792550676	-14.15124731	1.96395384
LmxM.05.0640.1	1.1683	-2.838976582	1.3545	-2.100236581	2.4046	-7.791633572	1.642466667	0.666560592	-4.243615578	3.094795302
LmxM.05.0650.1	-0.5711	-7.241941799	0.61854	-1.012228021	-0.12915	-0.408531211	-0.027236667	0.601332336	-2.88756701	3.783060574
LmxM.05.0660.1	-1.3541	-3.099123534	-0.98958	-0.358916447	-1.2031	-2.698248487	-1.18226	0.183151404	-2.052096156	1.479972414
LmxM.05.0670.1	0.72096	-1.024120399	0.75469	-0.592375324	0.38377	-1.897167211	0.619806667	0.205108287	-1.171220978	0.664717535
LmxM.05.0680.1	-0.25824	-0.925056204	0.7949	-0.472629343	0.31567	-2.000981366	0.28411	0.527278854	-1.132888971	0.785086506
LmxM.05.0690.1	-0.19753	-0.584327855	0.50919	-0.653060125	0.19425	-0.552812275	0.168636667	0.354055535	-0.596733418	0.051262378
LmxM.05.0700.1	0.7496	-0.831820112	-3.0878	-5.525895237	-1.5434	-2.686963165	-1.293866667	1.930831389	-3.014892838	2.364157085
LmxM.05.0710.1	2.0198	-3.829326274	0.9697	-0.695862822	0.96649	-3.261188937	1.318663333	0.607204286	-2.595459344	1.669444584
LmxM.05.0710.1-LmxM.09.0460.1	-0.67036	-1.328326187	4.9674	-6.056683251	-2.9811	-2.902820728	0.438646667	4.088653189	-3.429276722	2.407738995
LmxM.05.0720.1	0.053592	-0.693807767	-0.5279	-1.114628681	-0.69773	-0.792481923	-0.390679333	0.39400929	-0.866972791	0.220077776
LmxM.05.0720.1-LmxM.18.0480.1	-0.25084	-1.044449123	1.9342	-2.603752812	7.0042	-8.897457423	2.895853333	3.721892556	-4.181886453	4.157561086
LmxM.05.0730.1	-0.39433	-3.939537512	-0.38784	-1.101629099	-0.53364	-0.926289429	-0.438603333	0.082368113	-1.989152014	1.691357057
LmxM.05.0740.1	1.1389	-0.477261242	0.27456	-0.508731795	0.51138	-2.340075442	0.641613333	0.446644657	-1.108689493	1.066527597
LmxM.05.0750.1	0.60281	-2.418427002	0.12638	-1.975510101	0.84056	-0.413999133	0.52325	0.363676523	-1.602645412	1.05295006
LmxM.05.0760.1	-0.043556	-0.473210021	0.74025	-1.88172002	0.056793	-0.231684383	0.251162333	0.426523786	-0.862204808	0.891146514
LmxM.05.0770.1	0.30342	-0.618428671	0.78924	-1.417925779	-0.74094	-2.87683708	0.11724	0.781895103	-1.63773051	1.145136553
LmxM.05.0780.1	-0.58923	-1.594573941	-2.1461	-4.916676327	-1.676	-1.187345705	-1.470443333	0.798530655	-2.566198658	2.045731572
LmxM.05.0790.1	0.21624	-4.285966423	-2.4732	-4.916153517	-1.6045	-2.913433605	-1.287153333	1.372517234	-4.038517848	1.024033622
LmxM.05.0800.1	0.88962	-0.966066089	0.59478	-0.510991495	1.1384	-0.640523809	0.874266667	0.272135021	-0.705860464	0.234467227
LmxM.05.0810.1	0.3247	-0.270747437	0.85222	-2.762876867	-1.5584	-1.759258269	-0.12716	1.267243185	-1.597627524	1.253902168
LmxM.05.0820.1	1.0288	-0.979430239	-0.12303	-0.416904593	-2.032	-3.176055033	-0.37541	1.545928817	-1.524129955	1.457995584
LmxM.05.0830.1	1.2119	-1.701951733	-6.7252	-6.150516281	0.29614	-1.13920402	-1.739053333	4.342337853	-2.997224012	2.745288755
LmxM.05.0840.1	0.25248	-0.731948939	0.39581	-1.217490785	0.89508	-0.835625612	0.514456667	0.337329903	-0.928355112	0.255708411
LmxM.05.0850.1	2.6266	-6.736273267	2.5765	-6.326089051	1.4571	-4.8849561	2.220066667	0.661223187	-5.982439473	0.972324579
LmxM.05.0860.1	1.2922	-1.522674971	-0.76581	-1.240247606	0.78036	-0.613520111	0.435583333	1.07144972	-1.125480896	0.465316224
LmxM.05.0870.1	0.90062	-2.645389868	-1.0003	-1.406483681	-1.6624	-1.62597881	-0.58736	1.330472646	-1.892617453	0.661093231
LmxM.05.0890.1	-0.28323	-0.920898421	-1.896	-2.863441095	-0.40766	-0.516986552	-0.862296667	0.897372633	-1.433775356	1.254489654
LmxM.05.0890.1-LmxM.15.0800.1-LmxM.19.1130.1	3.3342	-3.898188588	2.7426	-3.073636157	1.8914	-2.230600617	2.656066667	0.725281996	-3.067475121	0.833811057
LmxM.05.0900.1	0.29562	-0.923988261	-1.53	-2.352105305	-1.3902	-1.920843793	-0.87486	1.016072627	-1.732312453	0.732487285
LmxM.05.0910.1	-1.1367	-2.060938956	-1.9495	-3.142799266	-1.6864	-2.759649031	-1.590866667	0.414735968	-2.654462418	0.548546808
LmxM.05.0920.1	0.82174	-2.583462878	0.24848	-0.647535241	0.12822	-0.351552965	0.39948	0.370598499	-1.194183694	1.212218571
LmxM.05.0930.1	2.3897	-3.060216766	1.7115	-1.212701279	3.4196	-4.987909086	2.506933333	0.860063453	-3.086942377	1.887745796
LmxM.05.0940.1	1.2506	-0.828408847	0.052298	-1.023709692	1.8607	-2.695161907	1.054532667	0.920006113	-1.515760149	1.026049212
LmxM.05.0950.1	1.0274	-3.286304185	1.1515	-1.767535709	2.605	-7.162681267	1.594633333	0.877200549	-4.07217372	2.7821021
LmxM.05.0960.1	1.5734	-1.239497995	-0.055641	-1.971374273	-0.8822	-1.33613624	0.211853	1.249462933	-1.515669503	0.397598875
LmxM.05.0970.1	1.8665	-3.694694818	2.7328	-4.968762916	0.84463	-1.223474849	1.814643333	0.945152539	-3.295644194	1.904265404
LmxM.05.0980.1	0.0085352	-0.71087378	-0.91761	-2.067213127	0.018105	-0.765743952	-0.296989933	0.537494042	-1.181276953	0.767733588
LmxM.05.0990.1	0.1966	-3.308573036	-1.5417	-1.259530031	-2.1407	-2.428488218	-1.161933333	1.214046895	-2.332197095	1.027909672
LmxM.05.1010.1	-0.26143	-1.046950855	0.20987	-1.138346304	0.66562	-0.48247233	0.204686667	0.463546735	-0.889256496	0.355236964
LmxM.05.1020.1	0.9578	-1.178665302	-0.14613	-3.38268647	-0.089393	-0.596405049	0.240759	0.621623374	-1.719252274	1.469699542
LmxM.05.1030.1	-0.68815	-0.910339148	-0.74512	-1.719803825	-1.676	-0.692384957	-1.036423333	0.554621609	-1.10750931	0.541345026
LmxM.05.1040.1	-2.4995	-3.412270181	-0.67265	-1.488835611	-0.36756	-0.90949882	-1.179903333	1.152940371	-1.936868204	1.310158778
LmxM.05.1050.1	0.3675	-0.70783079	0.89509	-1.300306237	0.27326	-2.131692525	0.51195	0.335138015	-1.379943184	0.715263653
LmxM.05.1060.1	0.27171	-1.486650752	0.36044	-0.571343027	0.65031	-0.883874825	0.427486667	0.198004878	-0.980622868	0.465260352
LmxM.05.1060.1-LmxM.05.1061.1	-2.4921	-2.66566056	0.51863	-1.233990091	-0.029029	-1.110822425	-0.667499667	1.60370115	-1.670157692	0.864327507
LmxM.05.1070.1-LmxM.05.1070a.1	1.478	-2.848089242	-0.69698	-1.468970444	1.3532	-1.312616758	0.711406667	1.221293786	-1.876558815	0.84499417
LmxM.05.1070a.1	1.015	-1.562346122	2.6084	-2.612019924	0.22591	-1.105100769	1.283103333	1.213661484	-1.759822272	0.772624719
LmxM.05.1080.1	2.8643	-4.250000712	-0.99075	-1.216853501	1.2426	-1.29261657	1.038716667	1.935595241	-2.253156928	1.729732302
LmxM.05.1080.1-LmxM.05.1080a.1	0.49826	-1.555120944	-0.97984	-2.279143697	-0.97852	-1.692221773	-0.4867	0.853000637	-1.842162138	0.38459566
LmxM.05.1090.1	-0.79861	-1.818732034	-3.9867	-6.91894403	-1.2109	-0.826591093	-1.998736667	1.733924572	-3.188089052	3.268875198
LmxM.05.1100.1	1.1521	-1.224586986	0.054861	-0.532490959	1.9384	-2.087794699	1.048453667	0.946037374	-1.281624215	0.779219074
LmxM.05.1110.1	0.21294	-0.672795531	0.45303	-2.898941644	0.64971	-1.687706583	0.43856	0.218744243	-1.753147919	1.114514942
LmxM.05.1120.1	0.097637	-0.821431946	3.7789	-7.599839844	-3.3019	-3.600144233	0.191545667	3.54133397	-4.007138674	3.407482467
LmxM.05.1130.1	1.8045	-2.338396319	1.0077	-0.642301622	1.0202	-1.984559523	1.277466667	0.456467045	-1.655085821	0.894761977
LmxM.05.1140.1	-1.3345	-2.03948829	-0.5741	-1.328579803	-0.10628	-0.958168283	-0.671626667	0.619890861	-1.442078792	0.549522297
LmxM.05.1160.1	1.8144	-2.752631449	-0.2156	-0.654785321	0.61636	-2.033038034	0.738386667	1.02048659	-1.813484935	1.06601701
LmxM.05.1170.1	-0.7209	-1.893142505	0.16243	-0.084746821	-1.58	-2.40491651	-0.712823333	0.871243078	-1.460935279	1.218974635
LmxM.05.1180.1	0.68141	-1.865489893	0.12231	-1.843732837	0.32145	-1.112162829	0.375056667	0.283378649	-1.60712852	0.42879088
LmxM.05.1190.1	-1.3259	-2.688357388	-0.39363	-0.659585853	-1.0733	-2.894214663	-0.930943333	0.482162736	-2.080719301	1.235034215
LmxM.05.1190.1-LmxM.17.1140.1	-2.9334	-2.977099598	0.17251	-1.092247892	0.87986	-1.541408012	-0.62701	2.028462997	-1.870251834	0.984515202
LmxM.05.1200.1	-0.57165	-1.247491164	-0.28763	-1.129102691	2.5729	-3.409308885	0.571206667	1.739324291	-1.928634247	1.283667401
LmxM.05.1210.1	-0.45231	-0.681469121	-0.74512	-2.43448081	-4.1564	-7.003661008	-1.78461	2.059241432	-3.373203646	3.263958944
LmxM.05.1215.1	1.5703	-2.471928835	0.98545	-1.526368923	0.14486	-0.401215578	0.900203333	0.716533352	-1.466504446	1.036653831
LmxM.06.0010.1-LmxM.15.0010.1-LmxM.36.0020.1-LmxM.25.2450.1-LmxM.30.3180.1-LmxM.34.1310.1	-5.8076	-4.521415381	2.0558	-2.747390574	-0.32693	-1.147681487	-1.359576667	4.032125276	-2.805495814	1.687617332
LmxM.06.0020.1	-1.5767	-1.747923497	-0.79601	-2.99654168	0.30914	-0.588335133	-0.687856667	0.947560544	-1.777600103	1.204377524
LmxM.06.0030.1	1.147	-0.683807907	-1.4938	-2.514408303	0.70555	-0.825082305	0.119583333	1.414557832	-1.341099505	1.018567507
LmxM.06.0040.1	-1.0839	-1.654217595	0.62632	-0.436880928	0.19848	-2.363122531	-0.086366667	0.889981084	-1.484740351	0.974240002
LmxM.06.0050.1	-0.40742	-1.086231666	2.3386	-3.868068155	-0.53145	-1.042219094	0.466576667	1.62240543	-1.998839638	1.618948953
LmxM.06.0060.1	-1.9415	-2.092094104	1.616	-0.898618858	-2.0764	-2.145030912	-0.800633333	2.093952484	-1.711914625	0.704831952
LmxM.06.0070.1	-0.63893	-2.538513349	1.071	-1.199421022	0.65409	-1.049397214	0.362053333	0.891588028	-1.595777195	0.819872172
LmxM.06.0080.1	-0.7007	-1.571707504	0.77605	-1.603007584	-0.65127	-1.108363064	-0.191973333	0.838697032	-1.427692717	0.276990062
LmxM.06.0080.1-LmxM.06.0090.1	3.6709	-6.558295565	2.2028	-3.284756757	2.7773	-6.844387532	2.883666667	0.739807274	-5.562479951	1.977746032
LmxM.06.0080.1-LmxM.06.0090.1-LmxM.06.0100.1	4.0247	-6.342385602	5.1656	-7.289674877	4.409	-5.745763954	4.5331	0.58048584	-6.459274811	0.778564416
LmxM.06.0090.1	0.99064	-2.944859889	1.9902	-2.058833578	4.8528	-8.318377667	2.611213333	2.004573056	-4.440690378	3.38727098
LmxM.06.0110.1	0.059393	-0.19475708	0.061674	-1.810561265	-0.73787	-1.475535074	-0.205601	0.460959887	-1.160284473	0.852785435
LmxM.06.0120.1	-2.3921	-4.038195929	-0.12958	-1.517874536	-1.0239	-1.699559942	-1.18186	1.139501079	-2.418543469	1.405598793
LmxM.06.0130.1	0.77599	-0.18813444	-0.46251	-1.917351904	-0.99047	-2.481243312	-0.225663333	0.90673452	-1.528909886	1.194885968
LmxM.06.0140.1	-0.14874	-0.44652153	0.51592	-0.516676919	-2.7405	-3.896447306	-0.791106667	1.720623144	-1.619881918	1.971875482
LmxM.06.0150.1	-0.2638	-1.524998152	0.024014	-0.685315074	-0.71081	-1.589051116	-0.316865333	0.370274932	-1.266454781	0.504299727
LmxM.06.0160.1	0.75793	-0.697312462	-0.87238	-2.357714317	-0.61757	-2.332861769	-0.244006667	0.877006184	-1.795962849	0.951540287
LmxM.06.0180.1	0.62424	-1.605815153	0.68294	-2.159653596	-1.8678	-2.243864839	-0.186873333	1.456021039	-2.003111196	0.346635245
LmxM.06.0190.1	0.84193	-0.517048487	1.3626	-3.457482412	0.40554	-1.047159529	0.870023333	0.479148085	-1.673896809	1.567206952
LmxM.06.0200.1	1.8105	-0.90836109	0.95612	-2.250165426	0.5284	-0.896979141	1.09834	0.652774845	-1.351835219	0.777997595
LmxM.06.0210.1	-1.0076	-2.606737578	1.7229	-2.786671384	-0.2026	-1.23799994	0.1709	1.403044636	-2.210469634	0.84697522
LmxM.06.0220.1	2.3182	-2.388959853	0.55995	-0.790484249	1.0279	-1.854596438	1.302016667	0.91061283	-1.678013514	0.813736574
LmxM.06.0230.1	0.010801	-1.299986495	-0.12521	-0.586254291	1.7739	-1.386355199	0.553163667	1.059373704	-1.090865328	0.439134504
LmxM.06.0240.1	-0.69252	-1.439285046	2.3607	-7.288546679	0.2684	-1.314732593	0.645526667	1.561155496	-3.347521439	3.413596092
LmxM.06.0250.1	-0.82409	-1.123653977	-2.1598	-2.716528585	-3.0214	-7.986307642	-2.001763333	1.107147009	-3.942163401	3.591746004
LmxM.06.0260.1	-1.3554	-2.422288401	-1.089	-1.294243218	-1.5662	-1.459377519	-1.336866667	0.239139234	-1.725303046	0.609228014
LmxM.06.0270.1	-0.9054	-1.504836993	0.45947	-1.548944543	0.030978	-2.546245393	-0.138317333	0.698006599	-1.866675643	0.588937733
LmxM.06.0280.1	1.4959	-1.553299118	1.0175	-1.36252886	-0.10201	-0.699794257	0.803796667	0.820110315	-1.205207412	0.447973399
LmxM.06.0290.1	1.7483	-2.093940636	0.5735	-0.450971622	0.2604	-0.308447969	0.860733333	0.784435366	-0.951120076	0.99227384
LmxM.06.0300.1	0.95986	-0.82756369	1.8538	-1.82331979	-0.7602	-1.654399243	0.684486667	1.328578885	-1.435094241	0.532872935
LmxM.06.0310.1	0.46133	-0.302066088	-0.48724	-1.326045646	1.3048	-0.726543789	0.426296667	0.896533514	-0.784885174	0.514476746
LmxM.06.0320.1	-1.5428	-3.334243417	-0.47798	-1.808083667	0.77653	-0.60048981	-0.41475	1.160957121	-1.914272298	1.369966866
LmxM.06.0330.1	-0.353	-6.245615285	-0.85559	-1.546118994	-0.65662	-2.114909869	-0.621736667	0.25310435	-3.302214716	2.564875425
LmxM.06.0340.1	0.5636	-0.836681616	-0.84891	-1.331154717	1.1114	-2.673370617	0.275363333	1.011441598	-1.61373565	0.950392345
LmxM.06.0350.1	0.26701	-2.092217133	-1.1	-3.973945024	-0.71803	-1.067334052	-0.517006667	0.705327492	-2.37783207	1.474204448
LmxM.06.0360.1	0.30925	-0.706394089	0.45855	-0.567895777	1.1036	-1.658492385	0.6238	0.422171354	-0.977594083	0.593727478
LmxM.06.0370.1	0.6631	-1.319477596	-0.38812	-1.6041475	0.34061	-1.094833974	0.205196667	0.538533611	-1.339486357	0.255245626
LmxM.06.0380.1	-1.3928	-1.1067776	0.75838	-2.220412479	-1.1802	-1.868752958	-0.604873333	1.185387881	-1.731981012	0.56927637
LmxM.06.0390.1	-3.3017	-6.146116101	-3.7168	-6.798619072	-3.6907	-11.68858505	-3.569733333	0.232490222	-8.211106742	3.029204778
LmxM.06.0410.1-LmxM.06.0415.1	-0.66328	-1.535499012	-3.5154	-3.936972052	-2.8544	-1.499442665	-2.34436	1.492900775	-2.323971243	1.397016006
LmxM.06.0412.1	0.12708	-0.76839556	-0.17376	-1.000375149	0.79726	-0.578456212	0.250193333	0.497079098	-0.782408974	0.211308256
LmxM.06.0420.1	-0.35168	-1.184982084	0.74026	-2.493540232	1.2086	-2.614138289	0.532393333	0.800640264	-2.097553535	0.792607067
LmxM.06.0430.1	-0.68552	-1.300128594	-0.33354	-1.900233514	-0.64675	-1.917896955	-0.55527	0.1929998	-1.706086354	0.351680646
LmxM.06.0440.1	-1.5563	-2.015490852	-1.0695	-2.174100427	0.04351	-1.756330919	-0.860763333	0.820076982	-1.981974066	0.210891848
LmxM.06.0460.1	0.033308	-0.499932226	0.082961	-0.684016498	-0.011312	-0.448193627	0.034985667	0.047158886	-0.54404745	0.123946445
LmxM.06.0470.1	0.66346	-2.162428073	1.1334	-2.91626242	0.03822	-0.041342892	0.611693333	0.549422105	-1.706677795	1.490661534
LmxM.06.0480.1	0.73	-1.848089242	0.19277	-0.985130571	1.262	-2.592223069	0.728256667	0.534617132	-1.808480961	0.804278053
LmxM.06.0490.1	-1.367	-1.972506198	-0.42897	-0.86396615	0.23926	-0.113676176	-0.518903333	0.806897639	-0.983382841	0.935151069
LmxM.06.0500.1	0.61647	-1.124062704	1.4056	-2.304718805	-0.43585	-1.943582946	0.52874	0.923854393	-1.790788151	0.604976772
LmxM.06.0510.1	2.5629	-5.496093632	0.49936	-0.479995219	1.4694	-2.12261696	1.510553333	1.03238536	-2.699568604	2.557335669
LmxM.06.0520.1	0.60567	-0.368234488	0.041647	-0.359434597	-0.038128	-0.781380002	0.203063	0.350942032	-0.503016362	0.241110133
LmxM.06.0530.1	1.7109	-2.046742212	-0.31115	-1.09967995	-0.57461	-1.193865702	0.275046667	1.250443477	-1.446762621	0.521727295
LmxM.06.0540.1	0.72416	-1.706935628	0.59144	-2.118100497	0.19121	-2.647377052	0.50227	0.277438988	-2.157471059	0.471455246
LmxM.06.0550.1	0.561	-2.906385741	-0.47456	-1.744148833	-0.76017	-1.080942191	-0.224576667	0.695155589	-1.910492255	0.924020367
LmxM.06.0560.1	-0.68815	-2.048233185	-0.74512	-1.03655547	-1.1081	-2.635315518	-0.847123333	0.227800375	-1.906701391	0.808722362
LmxM.06.0570.1-LmxM.06.0580.1	-2.0201	-1.152548215					-2.0201		-1.152548215
LmxM.06.0590.1	1.1712	-0.501606147	0.29272	-0.707053381	1.2181	-2.51961078	0.894006667	0.521257272	-1.242756769	1.110549083
LmxM.06.0600.1	-0.23588	-0.750275552	-2.818	-3.091725082	0.0485	-0.553087427	-1.001793333	1.579295092	-1.465029354	1.412205733
LmxM.06.0610.1	-0.22261	-1.459218837	-0.060441	-1.331590368	-1.4164	-1.896737373	-0.566483667	0.740501875	-1.562515526	0.296395747
LmxM.06.0620.1	0.98066	-0.621288633	0.47003	-0.131250029	-1.5776	-4.882953984	-0.042303333	1.353897204	-1.878497549	2.613446634
LmxM.06.0630.1	-0.72162	-1.423990696	-2.1744	-3.685663105	-0.20051	-0.491956794	-1.032176667	1.022934267	-1.867203532	1.642336206
LmxM.06.0640.1	0.39103	-0.794457344	0.29327	-1.006361865	-0.05457	-0.39460049	0.20991	0.234203986	-0.731806566	0.310655492
LmxM.06.0650.1	0.94876	-1.60410364	-1.2719	-1.360082546	0.30265	-1.412923097	-0.00683	1.142219818	-1.459036428	0.128379917
LmxM.06.0660.1	-0.29458	-1.53951953	0.22537	-1.237183474	0.97323	-0.340130229	0.30134	0.637310073	-1.038944411	0.623784994
LmxM.06.0670.1	-0.51831	-1.157302697	0.91342	-0.9770428	-0.12271	-1.020720925	0.0908	0.73935958	-1.051688807	0.094035445
LmxM.06.0685.1	1.122	-0.683529833	1.0805	-0.856162543	0.76725	-1.183670632	0.989916667	0.193948178	-0.907787669	0.254035569
LmxM.06.0690.1	1.1379	-1.081094794	1.4462	-2.184818087	0.84694	-4.237891051	1.14368	0.299671809	-2.501267977	1.602013125
LmxM.06.0700.1	1.8924	-3.343703172	0.27345	-0.624354416	-0.21301	-1.51325474	0.650946667	1.102300148	-1.82710411	1.386575091
LmxM.06.0720.1	-2.9676	-4.387962734	0.70129	-1.133685439	-0.23811	-0.963447434	-0.834806667	1.905839354	-2.161698536	1.929879389
LmxM.06.0730.1	0.48286	-0.935117148	-0.37466	-1.39619446	0.95978	-1.184883684	0.355993333	0.67620551	-1.172065097	0.230805782
LmxM.06.0740.1	0.80343	-0.702726398	-0.38209	-0.764518005	-0.16711	-1.275681521	0.084743333	0.631614593	-0.914308641	0.314479442
LmxM.06.0750.1	-0.39357	-0.956711496	0.66835	-0.294685559	-2.3609	-3.762759364	-0.695373333	1.537011005	-1.671385473	1.841182541
LmxM.06.0760.1	-0.0048953	-0.347619058	0.29542	-1.983418105	-0.53383	-0.924125133	-0.081101767	0.419844566	-1.085054099	0.829688634
LmxM.06.0770.1	-0.67346	-1.244138206	1.3018	-0.674360301	1.7458	-2.428332897	0.79138	1.287866907	-1.448943801	0.894742402
LmxM.06.0790.1	1.1672	-1.366615291	-0.61146	-1.383265915	-0.69319	-1.14276741	-0.045816667	1.051297781	-1.297549539	0.134303542
LmxM.06.0800.1	2.7776	-5.437588065	0.77826	-2.974829424	1.7832	-3.535582658	1.779686667	0.99967463	-3.982666716	1.290816853
LmxM.06.0810.1	-1.0473	-2.361490523	-0.70585	-1.613652556	0.82627	-1.06815056	-0.30896	0.997851387	-1.68109788	0.649302486
LmxM.06.0820.1	-1.7244	-3.227827178	-0.66383	-3.727131156	0.23814	-0.196343113	-0.716696667	0.982337506	-2.383767149	1.910744371
LmxM.06.0830.1	0.78716	-1.18065881	0.38311	-0.117521281	2.2248	-3.945837791	1.13169	0.967977895	-1.74800596	1.976212012
LmxM.06.0840.1	-2.2226	-0.9785487	-0.74512	-1.428061126	-0.79227	-1.95349497	-1.25333	0.839743431	-1.453368266	0.487965568
LmxM.06.0850.1	0.13402	-2.71274049	-1.0461	-1.969621542	-1.2317	-3.635889304	-0.714593333	0.740756561	-2.772750445	0.834753233
LmxM.06.0860.1	-0.11426	-1.126517498	0.80189	-1.511238222	-1.1479	-1.738649721	-0.153423333	0.975484795	-1.458801814	0.309416624
LmxM.06.0870.1	3.0001	-5.619607441	-0.84432	-1.112568313	-2.1994	-2.728048499	-0.01454	2.697239552	-3.153408084	2.283429112
LmxM.06.0880.1	0.56124	-1.907846698	-1.9179	-3.201708883	0.53057	-0.719281186	-0.275363333	1.422561137	-1.942945589	1.241585988
LmxM.06.0890.1	-1.1041	-3.149952718	-0.31678	-0.781479192	-0.31651	-1.352031648	-0.57913	0.454637376	-1.761154519	1.236103901
LmxM.06.0900.1	0.66335	-1.819444727	-0.17243	-1.757989021	-0.26717	-0.470308964	0.074583333	0.512082569	-1.349247571	0.761803129
LmxM.06.0910.1	2.7358	-3.113785448	0.45639	-1.246361236	0.6507	-1.380446131	1.280963333	1.263665853	-1.913530938	1.041610702
LmxM.06.0920.1	0.83079	-1.559791925	-0.12169	-0.738360874	1.612	-3.399045224	0.7737	0.868253825	-1.899066008	1.362402466
LmxM.06.0930.1	-0.60203	-1.242225723	-0.2014	-0.861473837	-0.14744	-0.416423152	-0.316956667	0.248350608	-0.840040904	0.413318279
LmxM.06.0940.1	1.2212	-0.940229419	-0.79136	-2.100051014	1.4875	-0.91229277	0.639113333	1.245961232	-1.317524401	0.677831866
LmxM.06.0950.1	-0.014172	-0.350743248	-0.069143	-0.432532433	-1.1625	-2.558346552	-0.415271667	0.647702161	-1.113874077	1.251618118
LmxM.06.0960.1	-1.4249	-2.292369197	1.1267	-1.300093068	-0.50422	-1.265656722	-0.267473333	1.29216964	-1.619372996	0.583086084
LmxM.06.0970.1	-1.6385	-2.684178756	0.062881	-0.231311746	0.26761	-0.528594005	-0.436003	1.046411853	-1.148028169	1.338623604
LmxM.06.0980.1	3.2739	-13.14301335	2.9079	-9.819129063	1.5673	-9.78461811	2.583033333	0.898484643	-10.91558684	1.92908512
LmxM.06.0990.1	1.2305	-2.408971714	-0.9417	-1.735379502	-0.55543	-0.959963273	-0.088876667	1.158821479	-1.701438163	0.725100253
LmxM.06.0995.1	4.8163	-12.39629319	5.7107	-15.75150029	4.0054	-12.70949821	4.844133333	0.852990647	-13.61909723	1.853343318
LmxM.06.1000.1	1.769	-3.25484013	0.92504	-3.267287964	-0.70636	-1.35247365	0.66256	1.258381339	-2.624867248	1.101942757
LmxM.06.1010.1	-0.38997	-1.317210989	0.048393	-0.615928083	1.0892	-2.528906207	0.249207667	0.759757112	-1.487348426	0.96777135
LmxM.06.1020.1	-1.2227	-2.636929873	-2.0678	-2.372654645	0.46202	-2.031031914	-0.942826667	1.287922405	-2.346872144	0.303770699
LmxM.06.1030.1	0.40555	-1.014878509	0.82182	-1.727666202	-0.58923	-1.239293623	0.212713333	0.725020697	-1.327279445	0.364448491
LmxM.06.1040.1	-0.42357	-0.987474233	0.19615	-0.973667343	-0.50953	-1.516800764	-0.24565	0.385016507	-1.159314113	0.30966948
LmxM.06.1060.1	2.02	-2.734275074	-0.6536	-0.946972099	-0.14586	-1.352068476	0.406846667	1.419911171	-1.677771883	0.937109926
LmxM.06.1070.1	1.5523	-2.213102585	1.1811	-0.528760505	-2.6736	-4.485939363	0.019933333	2.340040325	-2.409267484	1.985869238
LmxM.06.1080.1	-0.1141	-0.713852211	1.4995	-0.953606729	0.90699	-0.622021163	0.76413	0.816230957	-0.763160034	0.17120366
LmxM.06.1090.1	-2.5696	-2.711795018	-0.45139	-0.109047529	2.4009	-4.504190245	-0.206696667	2.494268166	-2.441677597	2.209986977
LmxM.06.1100.1	-1.5618	-5.457926231	0.12095	-1.165466756	0.70496	-3.685997295	-0.245296667	1.1769251	-3.436463427	2.157081929
LmxM.06.1110.1	-0.33968	-0.856136427	0.49109	-0.26086046	0.36176	-1.160620831	0.171056667	0.447012885	-0.759205906	0.457644868
LmxM.06.1120.1	-0.35311	-0.883821581	-0.089956	-0.706041021	0.55851	-0.820896656	0.038481333	0.469185323	-0.80358642	0.090145522
LmxM.06.1130.1	-0.24096	-0.773294192	1.3286	-0.864071184	0.33553	-1.036821844	0.47439	0.793940315	-0.89139574	0.133871877
LmxM.06.1140.1	1.0821	-1.315558252	-0.3314	-0.848400918	0.90549	-0.734419082	0.552063333	0.770180738	-0.966126084	0.307936836
LmxM.06.1150.1	-2.2316	-4.422226537	0.40214	-1.071967056	-3.4095	-9.010992404	-1.74632	1.95160764	-4.835061999	3.985580975
LmxM.06.1160.1	-2.0812	-2.760724174	-1.8276	-1.949978991	0.82571	-1.255150021	-1.027696667	1.610097961	-1.988617728	0.753530422
LmxM.06.1170.1	-0.68815	-0.473530495	-0.74512	-0.19195275	-2.3396	-4.152490486	-1.257623333	0.937452146	-1.605991244	2.209822459
LmxM.06.1180.1	0.50957	-0.481746881	1.2753	-0.662231829	0.99984	-1.624777028	0.928236667	0.387854207	-0.922918579	0.61448976
LmxM.06.1190.1	-2.5067	-2.7472937	-2.7802	-2.803292248	-0.8912	-1.551225885	-2.059366667	1.020862666	-2.367270611	0.707269896
LmxM.06.1200.1	-1.8736	-2.435729153	-0.67339	-0.876016035	-2.393	-3.195483795	-1.646663333	0.881980627	-2.169076328	1.182501784
LmxM.06.1210.1	0.7591	-1.98318993	0.46849	-1.2399409	-0.12222	-1.0489494	0.368456667	0.449094908	-1.424026743	0.49357577
LmxM.06.1220.1	0.27882	-0.761775657	-1.8259	-3.065762818	0.82213	-0.563134579	-0.24165	1.398635938	-1.463557684	1.391100477
LmxM.06.1230.1	0.74132	-0.321261003	-0.99886	-5.839802631	1.6013	-3.001616724	0.44792	1.324677575	-3.054226786	2.75964695
LmxM.06.1240.1	-2.5582	-1.968378959	-1.8893	-2.380746646	-2.4305	-2.591788143	-2.292666667	0.355113113	-2.313637916	0.317076393
LmxM.06.1245.1	-0.65085	-0.862365328	0.62262	-1.697874004	-1.3008	-1.591788143	-0.44301	0.978409027	-1.384009158	0.454860162
LmxM.06.1250.1	-0.3965	-0.730918964	-0.89857	-2.850584535	-0.78713	-1.548100516	-0.694066667	0.26365538	-1.709868005	1.069051951
LmxM.06.1260.1	1.5056	-0.616879123	2.0878	-3.420402747	-0.17843	-0.577982343	1.138323333	1.176910666	-1.538421405	1.629959684
LmxM.06.1270.1	-0.27321	-0.619292713	1.8949	-2.011297138	-0.45124	-0.785203752	0.39015	1.306188383	-1.138597867	0.760318769
LmxM.07.0010.1	1.0746	-1.298105004	-0.17243	-0.907386607	-0.51543	-2.220815936	0.128913333	0.836752475	-1.475435849	0.674432222
LmxM.07.0020.1	0.32392	-0.103084944	-1.0122	-1.832899031	-0.97389	-1.923413542	-0.554056667	0.760591339	-1.286465839	1.02583672
LmxM.07.0025.1	-1.0852	-1.964939203	-2.6252	-4.298544982	-1.1239	-1.442104722	-1.611433333	0.878160898	-2.568529636	1.520872709
LmxM.07.0030.1	-2.1113	-2.418735534	2.9794	-3.400293731	-1.3559	-1.79255689	-0.1626	2.747140384	-2.537195385	0.810388172
LmxM.07.0040.1	1.5639	-1.757306042	0.51395	-1.181214869	-2.565	-2.31998177	-0.162383333	2.145931939	-1.752834227	0.569396621
LmxM.07.0050.1	1.1052	-2.9617324	0.88954	-0.995879781	0.96492	-2.192381295	0.986553333	0.109445465	-2.049997825	0.990630566
LmxM.07.0060.1	-2.3553	-3.545335569	-2.7694	-3.462817265	0.73455	-5.718312431	-1.463383333	1.914693946	-4.242155088	1.279055391
LmxM.07.0070.1	1.6267	-4.731206325	-1.6861	-1.895824394	-1.5889	-1.786223473	-0.549433333	1.885213297	-2.804418064	1.669547197
LmxM.07.0080.1	0.3819	-0.428177593	0.39352	-0.727952916	0.31133	-0.156804026	0.36225	0.044479106	-0.437644845	0.285692116
LmxM.07.0090.1	0.73839	-1.238884966	0.8372	-0.205230652	0.17055	-1.031415221	0.582046667	0.359774907	-0.825176946	0.546818965
LmxM.07.0100.1	-2.9247	-4.544729338	-0.082377	-0.752923168	0.31761	-0.388582076	-0.896489	1.767831241	-1.895411527	2.301597218
LmxM.07.0110.1	0.53966	-0.296863854	-0.30837	-0.789960317	-0.18087	-0.666919806	0.016806667	0.457269908	-0.584581326	0.256652975
LmxM.07.0120.1	0.013338	-0.461382379	-1.91	-3.106560123	-2.9946	-6.148058712	-1.630420667	1.523333911	-3.238667071	2.845638964
LmxM.07.0130.1	-1.2964	-2.588400207	-0.22671	-0.940672414	1.014	-1.219269964	-0.169703333	1.156254453	-1.582780861	0.881961933
LmxM.07.0140.1	0.87253	-2.389262147	-1.0932	-1.266801869	-0.15172	-0.620600837	-0.12413	0.983155387	-1.425554951	0.894953972
LmxM.07.0150.1	0.092382	-1.961395256	1.1098	-0.464245619	1.0617	-1.517254955	0.754627333	0.574025316	-1.31429861	0.768932843
LmxM.07.0160.1	0.78361	-2.908334012	-0.36607	-2.978008669	-0.2866	-1.60911224	0.043646667	0.642057763	-2.498484974	0.771006831
LmxM.07.0170.1	0.32951	-1.151490226	-0.049769	-0.440067736	0.61007	-0.372374486	0.296603667	0.331147998	-0.65464415	0.431610486
LmxM.07.0180.1	0.29266	-0.637423509	-0.57851	-3.823820227	1.6058	-2.402626154	0.439983333	1.099582042	-2.28795663	1.596290336
LmxM.07.0190.1	-0.90497	-5.28495361	0.38819	-0.943333242	1.6241	-2.200050651	0.369106667	1.264642992	-2.809445834	2.234040896
LmxM.07.0200.1	-0.55248	-0.810637177	-0.68499	-2.71776186	-0.37464	-0.575851855	-0.53737	0.155725768	-1.368083631	1.17473594
LmxM.07.0210.1	1.0585	-1.8746663	-0.89816	-1.269616546	1.0899	-0.699583372	0.416746667	1.138850801	-1.281288739	0.587628413
LmxM.07.0220.1	0.11771	-0.207461118	0.32558	-0.079920166	0.046688	-0.464106302	0.163326	0.144933783	-0.250495862	0.195675085
LmxM.07.0230.1	-1.0959	-3.283491913	0.7719	-2.563966122	0.2402	-0.830459769	-0.027933333	0.962336128	-2.225972601	1.260960503
LmxM.07.0240.1	-0.26954	-1.04352696	0.0054079	-1.632002784	0.75111	-0.726997425	0.162325967	0.528108952	-1.134175723	0.459261988
LmxM.07.0250.1	-0.28764	-0.886246167	-0.75811	-1.391266442	-1.599	-1.992632247	-0.881583333	0.664342164	-1.423381619	0.553891756
LmxM.07.0260.1	-0.85309	-2.79766378	0.99405	-1.788763474	0.3	-0.345931137	0.146986667	0.933028057	-1.644119464	1.232249835
LmxM.07.0270.1	-0.62695	-2.177881725	-1.7386	-2.342707564	-0.5545	-1.424765132	-0.97335	0.663715242	-1.981784807	0.489382344
LmxM.07.0280.1	2.8364	-7.122363161	-3.4058	-5.809064085	-1.3623	-1.590788309	-0.6439	3.182505166	-4.840738518	2.890124719
LmxM.07.0290.1	-1.4793	-2.27956392	0.56679	-3.07460816	-2.2466	-3.516586106	-1.053036667	1.454326698	-2.956919395	0.62685242
LmxM.07.0300.1	1.7013	-2.618118628	1.4075	-2.088101375	1.4561	-2.840009217	1.521633333	0.157481978	-2.51540974	0.386333001
LmxM.07.0310.1	-0.6632	-2.185539812	0.73487	-0.864885458	-0.23636	-0.544539943	-0.054896667	0.716482126	-1.198321737	0.869830419
LmxM.07.0320.1	0.90434	-3.87970115	2.2692	-4.747739374	2.1383	-4.209775123	1.770613333	0.753064286	-4.279071882	0.438148514
LmxM.07.0330.1	-0.5011	-1.06543066	0.47388	-0.944193517	0.58988	-0.321188903	0.187553333	0.59920494	-0.776937693	0.399317957
LmxM.07.0335.1	0.37336	-1.147585599	0.99286	-1.411157064	0.75263	-1.637019612	0.706283333	0.312339675	-1.398587425	0.244958997
LmxM.07.0340.1	-0.28882	-1.446187343	-0.75498	-3.105193875	-3.4031	-3.743076308	-1.4823	1.679711513	-2.764819175	1.185671089
LmxM.07.0350.1	1.5065	-7.505487309	1.286	-2.298814712	0.95628	-1.950146224	1.249593333	0.276910809	-3.918149415	3.111613296
LmxM.07.0360.1	1.4885	-1.876890067	1.6602	-2.112786697	-3.1903	-3.190075249	-0.013866667	2.75221125	-2.393250671	0.700077754
LmxM.07.0370.1	-0.098256	-1.015403359	0.057829	-0.498280623	0.060163	-0.446246311	0.006578667	0.090796984	-0.653310098	0.314659403
LmxM.07.0380.1	0.23435	-1.489321585	1.1634	-1.237251495	0.1663	-0.243113346	0.52135	0.557071676	-0.989895476	0.658898698
LmxM.07.0390.1	-2.1213	-1.786173714	-1.8389	-2.802184921	-1.3829	-1.552621816	-1.781033333	0.372585632	-2.046993484	0.66435849
LmxM.07.0400.1	-0.75777	-1.126328519	1.3842	-4.429420492	0.68372	-0.559111569	0.436716667	1.092138661	-2.03828686	2.090113347
LmxM.07.0410.1	1.9903	-6.462944526	1.1183	-5.003929477	1.2972	-4.354080732	1.4686	0.460575151	-5.273651578	1.07999497
LmxM.07.0420.1	-1.0701	-1.262330542	-3.3636	-3.413053715	-2.3016	-1.894375555	-2.2451	1.147793427	-2.189919938	1.105401467
LmxM.07.0440.1	-0.43549	-0.841352749	-0.36294	-0.972477889	-0.20332	-1.69399447	-0.333916667	0.118774966	-1.169275036	0.459125597
LmxM.07.0450.1	-0.2573	-1.345674453	-2.8668	-2.720516818	-1.676	-0.863834869	-1.600033333	1.306407579	-1.643342047	0.963468454
LmxM.07.0460.1	1.3065	-2.599636953	-0.85712	-1.6448935	-1.3228	-3.678367399	-0.29114	1.403051903	-2.640965951	1.017366743
LmxM.07.0470.1	-1.2481	-3.383228282	1.1281	-4.224398199	-0.21224	-0.296225964	-0.110746667	1.191346836	-2.634617482	2.068320061
LmxM.07.0475.1	0.089445	-0.866410172	-0.89131	-3.372654645	0.94142	-1.379057065	0.046518333	0.917118769	-1.872707294	1.324040502
LmxM.07.0480.1	0.93099	-1.51543905	0.2503	-2.977895003	-0.10677	-0.636391554	0.358173333	0.527222862	-1.709908536	1.18280319
LmxM.07.0490.1	-2.0093	-2.215981883	-0.28731	-1.059645288	-4.9199	-3.677001246	-2.405503333	2.341571126	-2.317542806	1.31163029
LmxM.07.0500.1-LmxM.07.0510.1	1.6768	-3.974806741	0.86133	-1.426547911	1.6223	-2.795558753	1.38681	0.45589416	-2.732304468	1.27530647
LmxM.07.0520.1	-0.31156	-2.218934102	-0.1012	-0.267722116	-0.085369	-0.751125175	-0.166043	0.126269763	-1.079260464	1.016150397
LmxM.07.0530.1	-0.79687	-0.921772749	2.1604	-3.728392654	-2.4852	-3.405527887	-0.37389	2.35150673	-2.685231096	1.535708118
LmxM.07.0540.1	-1.5393	-3.151746637	-0.42793	-0.835908854	1.3507	-0.6177201	-0.20551	1.457781874	-1.535125197	1.404279261
LmxM.07.0550.1	0.20924	-1.146722886	1.0853	-1.447524556	0.037832	-0.408761022	0.444124	0.561849778	-1.001002821	0.53449338
LmxM.07.0560.1	-1.6477	-2.551902531	-4.4746	-7.092187605	-1.2627	-9.719437008	-2.461666667	1.753847685	-6.454509048	3.626067164
LmxM.07.0570.1	-2.2664	-2.141461934	-1.174	-1.875883652	-0.57289	-0.927743248	-1.337763333	0.858549854	-1.648362945	0.638045858
LmxM.07.0580.1	-0.21248	-0.564030106	-1.2525	-4.138193874	-0.91536	-1.783389931	-0.793446667	0.530619964	-2.161871304	1.816892339
LmxM.07.0590.1	1.5135	-1.805055657	0.32607	-1.491104892	1.5326	-0.659221272	1.124056667	0.691142708	-1.318460607	0.592105266
LmxM.07.0600.1	-1.4671	-2.095172972	1.0367	-2.579404418	-1.4956	-2.496875193	-0.642	1.453866682	-2.390484194	0.259054641
LmxM.07.0610.1	-0.27203	-0.756330919	1.5145	-1.250886267	-0.95827	-1.461839321	0.094733333	1.276532168	-1.156352169	0.362129877
LmxM.07.0615.1	-1.1668	-1.763317586	-0.7202	-2.75389599	-0.79896	-1.186951499	-0.89532	0.238383781	-1.901388358	0.792544266
LmxM.07.0620.1	1.4429	-2.048830006	-0.74016	-2.179841465	0.16504	-1.23731952	0.28926	1.096818443	-1.821996997	0.510565192
LmxM.07.0630.1	1.139	-1.373813211	-0.32282	-0.844691154	1.2764	-2.349235441	0.697526667	0.886312688	-1.522579935	0.763224758
LmxM.07.0630.1-LmxM.07.0650.1	0.74888	-1.331118419	-0.36043	-0.74634952	-0.59427	-0.700567763	-0.068606667	0.717553917	-0.9260119	0.351578527
LmxM.07.0640.1	-0.65966	-2.905953148	3.2573	-4.962496885	-0.2165	-0.749984369	0.793713333	2.145003996	-2.872811467	2.106451804
LmxM.07.0650.1	-0.44704	-0.814209555	-1.7453	-1.962913025	0.69955	-1.818426702	-0.497596667	1.223208839	-1.53184976	0.625679369
LmxM.07.0660.1	0.13735	-0.712385866	-2.2179	-4.388959853	-2.8916	-4.915630896	-1.657383333	1.590367481	-3.338992205	2.289899833
LmxM.07.0670.1	0.17861	-0.819291978	2.1733	-1.840939221	-1.9117	-2.278443597	0.146736667	2.042686511	-1.646224932	0.748809791
LmxM.07.0690.1	-1.0312	-4.199613196	-1.846	-2.804803609	-1.7285	-3.247285657	-1.535233333	0.440441555	-3.417234154	0.71276596
LmxM.07.0700.1	0.25878	-0.86572648	0.4267	-1.157302697	0.58967	-1.724659144	0.42505	0.165451171	-1.249229441	0.436782812
LmxM.07.0715.1	0.42094	-0.771470647	0.6754	-1.6127257	0.62746	-0.78229777	0.5746	0.135215042	-1.055498039	0.482603674
LmxM.07.0720.1	0.62305	-3.370907344	-0.92761	-1.317930161	-2.5958	-3.333457897	-0.966786667	1.609782575	-2.674098467	1.17462546
LmxM.07.0730.1	0.21028	-0.376638779	0.14555	-0.062113287	0.25451	-1.203335802	0.203446667	0.054800467	-0.547362622	0.589454986
LmxM.07.0740.1	0.51682	-1.577508629	1.1878	-1.099278072	-0.29095	-1.09480316	0.471223333	0.740428715	-1.257196621	0.27740736
LmxM.07.0743.1	0.53143	-1.244377445	0.37591	-1.177783808	2.1026	-2.503650146	1.003313333	0.955180611	-1.641937133	0.747007808
LmxM.07.0750.1	-0.83114	-1.672358619	3.05	-7.291662652	0.91932	-1.055861208	1.04606	1.943671576	-3.339960826	3.436128309
LmxM.07.0760.1	-0.51629	-0.888674835	-1.556	-2.910068021	-0.92869	-2.241065808	-1.000326667	0.523543771	-2.013269555	1.029769854
LmxM.07.0770.1	-0.94105	-2.0395476	-0.27411	-1.116504301	1.7897	-1.21853117	0.191513333	1.423675773	-1.458194357	0.506044529
LmxM.07.0780.1	-0.88694	-1.759502483	-1.0421	-1.743713929	-0.036596	-0.285881995	-0.655212	0.541325201	-1.263032802	0.846274244
LmxM.07.0790.1	-0.76696	-0.960945854	1.1441	-0.52865644	-0.31748	-1.399007177	0.019886667	0.999199571	-0.962869824	0.435178558
LmxM.07.0800.1	1.3576	-0.492261166	0.27251	-0.292545888	1.0261	-1.024560572	0.885403333	0.556059116	-0.603122542	0.378390087
LmxM.07.0802.1	0.055638	-0.242106277	1.137	-2.087794699	1.035	-1.225295157	0.742546	0.597061932	-1.185065378	0.923501632
LmxM.07.0805.1	-0.43073	-2.22088319	-1.0785	-1.970073656	-0.55001	-0.65428571	-0.686413333	0.344754834	-1.615080852	0.841470043
LmxM.07.0830.1	0.61567	-1.431948432	-0.075271	-0.716884229	0.46696	-1.713355379	0.335786333	0.363668482	-1.287396013	0.513721948
LmxM.07.0830.1-LmxM.07.0831.1-LmxM.07.0840.1	0.25027	-0.685941591	2.2203	-3.852667248	0.027313	-2.073271825	0.832627667	1.206918943	-2.203960221	1.587402734
LmxM.07.0831.1	-0.19844	-0.665134292	0.18799	-2.304861371	-1.2553	-1.571535974	-0.421916667	0.747146486	-1.513843879	0.821384506
LmxM.07.0850.1	0.8777	-1.404114472	1.4123	-2.375721266	-0.26826	-0.741999755	0.673913333	0.858613552	-1.507278498	0.821732077
LmxM.07.0860.1	0.9471	-2.766406397	-0.42801	-2.623620701	1.2704	-2.173774916	0.596496667	0.901854287	-2.521267338	0.309289794
LmxM.07.0870.1	2.9301	-6.823191134	-0.14016	-0.701599751	1.2178	-1.095512048	1.335913333	1.538534103	-2.873434311	3.426255382
LmxM.07.0880.1	0.18566	-0.521659755	0.35135	-0.813727655	-1.2769	-2.49956504	-0.24663	0.896077842	-1.278317483	1.06766573
LmxM.07.0890.1	-0.35456	-1.186032104	0.41575	-0.473370249	0.32392	-1.651269013	0.12837	0.42074247	-1.103557122	0.593264668
LmxM.07.0900.1	0.70863	-0.648756139	1.0195	-0.799947697	2.0727	-2.556308487	1.266943333	0.714907612	-1.335004108	1.060378711
LmxM.07.0910.1	-0.47664	-0.927441391	-0.17414	-0.850246378	-0.48362	-1.877208028	-0.378133333	0.176697878	-1.218298599	0.57193618
LmxM.07.0920.1	1.8114	-9.611332124	0.4053	-3.828608683	0.82253	-3.073393259	1.013076667	0.722156719	-5.504444689	3.576657782
LmxM.07.0930.1	0.96155	-2.96928255	1.4157	-5.373387049	0.59233	-3.310003146	0.98986	0.412414393	-3.884224248	1.300856263
LmxM.07.0940.1	1.1341	-2.427246121	1.098	-0.673094547	1.9167	-3.139362913	1.382933333	0.462607764	-2.079901194	1.269293617
LmxM.07.0950.1	2.1618	-4.606614554	-0.23667	-0.745502704	-0.20424	-0.523442037	0.57363	1.375491144	-1.958519765	2.296003537
LmxM.07.0960.1	0.30721	-0.168836178	0.20048	-0.519052474	-0.93638	-1.591788143	-0.142896667	0.689245728	-0.759892265	0.741418186
LmxM.07.0970.1	1.7643	-4.713459463	-0.099822	-0.701599751	0.11032	-0.53683794	0.591599333	1.021009332	-1.983965718	2.365246011
LmxM.07.1000.1	0.87302	-1.224418425	1.4823	-1.80450121	-1.4475	-2.546413942	0.302606667	1.54594972	-1.858444526	0.662646548
LmxM.07.1010.1	-1.5138	-1.661318875	-2.0388	-2.253601233	-0.79227	-1.172896404	-1.44829	0.625841777	-1.695938838	0.541183553
LmxM.07.1020.1	0.28787	-0.252518071	1.745	-2.114222618	0.51386	-0.54247925	0.84891	0.78421989	-0.96973998	1.001698435
LmxM.07.1030.1	0.30486	-2.24879339	0.66517	-0.495877964	-1.3697	-2.955116322	-0.133223333	1.085869115	-1.899929225	1.266192315
LmxM.07.1035.1	-1.6859	-2.161846927	2.9207	-3.254564728	2.8038	-3.406384249	1.3462	2.626526073	-2.940931968	0.678964224
LmxM.07.1040.1	-0.47338	-1.664653954	0.64055	-0.435885272	0.6382	-0.639781827	0.268456667	0.642450473	-0.913440351	0.658509574
LmxM.07.1050.1	-1.6224	-0.977440432	0.88414	-1.969339043	-0.42681	-0.776923491	-0.388356667	1.253712362	-1.241234322	0.638477975
LmxM.07.1055.1	-0.70661	-1.502913972	0.34427	-1.165304963	1.1265	-1.638815573	0.25472	0.919830131	-1.435678169	0.243810509
LmxM.07.1060.1	1.5679	-1.257424587	0.57594	-0.925741199	-2.4305	-2.621399598	-0.095553333	2.082061025	-1.601521795	0.898674868
LmxM.07.1070.1	-0.85034	-0.447445862	-1.8809	-4.043943348	-1.423	-2.222700229	-1.384746667	0.516343845	-2.238029813	1.798297748
LmxM.07.1080.1	-1.1704	-2.316025138	-0.98705	-1.485115239	-0.13615	-1.021570043	-0.764533333	0.551863675	-1.60757014	0.65585814
LmxM.07.1090.1	0.9752	-2.380371012	0.29281	-0.407688884	1.3013	-1.397106092	0.856436667	0.5146276	-1.395055329	0.986342663
LmxM.07.1100.1	1.4714	-4.029735321	2.1843	-4.221219506	0.99129	-2.597190522	1.548996667	0.600278391	-3.61604845	0.887536003
LmxM.07.1110.1	-2.3596	-3.230126726	1.6503	-2.068483345	-0.73344	-1.336864911	-0.480913333	2.016842034	-2.211824994	0.954735668
LmxM.07.1120.1	-0.78806	-1.138600389	1.663	-2.608144314	1.0438	-0.896012313	0.63958	1.27454664	-1.547585672	0.926445205
LmxM.07.1130.1	-0.13626	-1.012955692	-0.25151	-0.67086492	0.22069	-0.539435655	-0.055693333	0.246193929	-0.741085422	0.244445282
LmxM.07.1140.1	0.68006	-1.027527902	0.057204	-1.028587042	-1.0272	-4.212072791	-0.096645333	0.863965503	-2.089395912	1.838292178
LmxM.07.1150.1	-1.0595	-1.505656078	-1.6521	-2.189482861	-0.91293	-1.616215541	-1.208176667	0.39137148	-1.770451493	0.367078076
LmxM.07.1160.1	-1.1706	-2.156305528	-0.090458	-0.678626006	-1.7713	-1.88012594	-1.010786	0.851741066	-1.571685825	0.785643475
LmxM.07.1170.1	0.10991	-0.707500929	-0.58846	-1.206062512	0.4449	-1.116066438	-0.011216667	0.527220992	-1.009876626	0.265703068
LmxM.07.1170.1-LmxM.25.2460.1	-2.7826	-2.962406924	1.878	-2.211097171	0.79163	-1.396232434	-0.037656667	2.438459631	-2.189912176	0.783302136
LmxM.07.1170.1-LmxM.36.0010.1-LmxM.25.2460.1-LmxM.30.3190.1	1.6867	-1.481041934	1.2018	-1.732404278	2.12	-3.207294546	1.6695	0.459341583	-2.140246919	0.932597842
LmxM.08.0010.1	0.36301	-0.715699089	-1.2202	-1.075337592	0.28676	-1.268816758	-0.190143333	0.892869569	-1.019951146	0.280687607
LmxM.08.0020.1	-0.8312	-1.199222249	-0.42339	-1.000837006	0.080655	-0.653400461	-0.391311667	0.456773084	-0.951153239	0.276281946
LmxM.08.0030.1	-3.143	-3.145605322	0.35813	-1.213169481	-5.9309	-4.659959645	-2.905256667	3.151248325	-3.006244816	1.727615878
LmxM.08.0040.1	1.5011	-2.903144456	-1.1664	-2.737542788	0.82009	-0.583289944	0.38493	1.38596978	-2.074659063	1.29421496
LmxM.08.0050.1	-0.19986	-1.146403494	-1.1473	-1.804400425	1.6836	-2.052236607	0.112146667	1.441010001	-1.667680175	0.468137509
LmxM.08.0060.1	1.0655	-2.973469033	0.072815	-0.500483181	0.72819	-0.247919398	0.622168333	0.50476363	-1.240623871	1.505991827
LmxM.08.0070.1	0.83333	-2.866278668	2.8589	-5.775485493	2.7637	-5.946260272	2.151976667	1.142973112	-4.862674811	1.731037024
LmxM.08.0080.1	-1.1828	-2.994700627	0.79434	-2.69712533	-1.4738	-2.204432517	-0.620753333	1.234113895	-2.632086158	0.399128415
LmxM.08.0090.1	-0.25158	-0.230634473	-1.7647	-3.081674833	0.65286	-0.81911379	-0.454473333	1.221484084	-1.377141032	1.505208818
LmxM.08.0100.1	-0.65056	-1.544182265	-3.4318	-3.477092549	-0.79227	-0.782173713	-1.624876667	1.566444822	-1.934482842	1.389207612
LmxM.08.0110.1	1.7636	-2.100545914	0.52373	-0.303899325	-0.7772	-2.7358119	0.503376667	1.270522276	-1.713419046	1.261328705
LmxM.08.0130.1	0.70304	-1.924727522	-1.6759	-2.694694818	-0.85694	-1.507254632	-0.609933333	1.208552068	-2.042225658	0.602376882
LmxM.08.0135.1	1.7972	-3.443791328	1.4908	-1.972506198	0.62687	-2.081980211	1.304956667	0.606894872	-2.499425912	0.819674124
LmxM.08.0140.1	1.4363	-2.172213487	0.84925	-2.186261898	-0.1455	-0.725994841	0.71335	0.799608915	-1.694823409	0.839059554
LmxM.08.0150.1	0.96714	-2.313584636	-0.22819	-1.427789407	-2.019	-3.13289427	-0.426683333	1.502933042	-2.291422771	0.852768439
LmxM.08.0160.1	0.092239	-0.180724218	0.82665	-1.320522153	-0.91735	-2.294703255	0.000513	0.875610784	-1.265316542	1.058070219
LmxM.08.0170.1	1.1272	-2.14566916	-0.025683	-0.800927627	3.2583	-8.281998016	1.453272333	1.666096774	-3.742864934	3.988092187
LmxM.08.0180.1	0.59733	-0.873740741	-2.7119	-4.449453898	0.1178	-0.581820849	-0.66559	1.788302468	-1.968338496	2.153660729
LmxM.08.0190.1	1.0114	-2.292510548	0.65362	-0.906115355	0.77826	-0.646247634	0.814426667	0.181611269	-1.281624513	0.88504279
LmxM.08.0200.1	0.54554	-0.27019058	0.02161	-1.587923061	-0.99679	-2.726042567	-0.143213333	0.784264309	-1.528052069	1.229020198
LmxM.08.0210.1	-1.8524	-2.523089551	0.87398	-2.272367024	-0.11951	-0.302920122	-0.365976667	1.379799384	-1.699458899	1.215917704
LmxM.08.0220.1	-2.0962	-2.0490091	-0.74512	-1.19060202	-1.3477	-3.110168262	-1.39634	0.676852036	-2.116593127	0.961566087
LmxM.08.0230.1	-0.33954	-0.730368349	-0.20081	-1.613652556	0.43344	-2.330973234	-0.035636667	0.412111869	-1.55833138	0.801735196
LmxM.08.0240.1	0.89543	-1.471888817	1.569	-2.232972413	3.754	-4.461545272	2.07281	1.494397537	-2.7221355	1.553696182
LmxM.08.0250.1	1.4829	-2.871653802	0.11829	-2.291662652	2.6076	-6.431971788	1.40293	1.24658031	-3.865096081	2.241815248
LmxM.08.0260.1	-1.6395	-1.736292494	0.42497	-0.382118538	0.64087	-0.376638779	-0.19122	1.258884197	-0.83168327	0.783419359
LmxM.08.0270.1	-1.2543	-1.838718538	-0.21814	-2.253188504	1.6985	-2.875671865	0.075353333	1.498119058	-2.322526302	0.52194238
LmxM.08.0280.1	-0.55521	-0.474973511	-0.72243	-0.33595413	-1.0672	-1.62597881	-0.781613333	0.261075545	-0.812302151	0.708084654
LmxM.08.0290.1	-4.8019	-3.53503068	-0.74512	-0.481626009	-2.22	-1.514284663	-2.589006667	2.053409465	-1.843647117	1.553119359
LmxM.08.0300.1	-0.94513	-1.360749311	0.26618	-2.53608464	-0.56825	-1.627493591	-0.415733333	0.619890296	-1.841442514	0.616184948
LmxM.08.0310.1	0.74278	-0.416346136	1.2882	-1.636615829	-0.25983	-0.823830442	0.590383333	0.785186461	-0.958930802	0.621251649
LmxM.08.0320.1	0.066007	-1.223138006	-2.0562	-7.993643084	-0.56678	-1.294207837	-0.852324333	1.08953766	-3.503662976	3.888599203
LmxM.08.0330.1	-4.1798	-4.278835611	-2.0664	-2.403847225	-0.48813	-1.014208146	-2.244776667	1.852287916	-2.565630327	1.638315736
LmxM.08.0340.1	-1.5452	-1.409584811	-0.96536	-0.590896953	-2.5472	-3.234736845	-1.68592	0.800253732	-1.74507287	1.353472025
LmxM.08.0360.1	0.51663	-1.966968231	-0.49187	-0.892419249	0.63826	-0.313943275	0.221006667	0.620357414	-1.057776918	0.838826708
LmxM.08.0370.1	-0.41594	-0.914575344	0.10529	-1.60064294	-1.2901	-1.870123539	-0.533583333	0.705094517	-1.461780608	0.492676516
LmxM.08.0380.1	1.3731	-1.668592868	-2.0078	-4.154390323	-0.50146	-3.742400351	-0.37872	1.693788662	-3.188461181	1.332266377
LmxM.08.0390.1	0.56251	-0.631220478	0.99037	-1.931150368	1.0286	-1.592919225	0.860493333	0.258768107	-1.38509669	0.67442352
LmxM.08.0400.1	-1.5117	-4.418056851	1.7639	-2.40506933	1.1118	-0.970469372	0.454666667	1.733856108	-2.597865184	1.731861004
LmxM.08.0410.1	0.62083	-0.946276951	0.77358	-0.991828677	0.55237	-0.550634079	0.648926667	0.11324987	-0.829579903	0.24264546
LmxM.08.0420.1	0.17618	-0.647467443	-1.037	-1.754772091	1.2671	-2.458068916	0.135426667	1.152590486	-1.620102817	0.912782166
LmxM.08.0430.1	0.63804	-1.454664184	-2.2624	-4.963351789	0.72571	-2.875248384	-0.29955	1.70044306	-3.097754785	1.764894898
LmxM.08.0440.1	1.1032	-1.886939655	-1.9768	-3.05625117	-0.20808	-1.212868477	-0.36056	1.545651194	-2.052019767	0.93271299
LmxM.08.0440.1-LmxM.09.0990.1-LmxM.27.1860.1	-3.0384	-3.171758389	0.57434	-1.276764743	1.601	-2.043705397	-0.287686667	2.436867984	-2.164076176	0.953214075
LmxM.08.0450.1	-4.8706	-4.885851562	1.0251	-1.472128946	0.88288	-1.513172378	-0.98754	3.363580362	-2.623717628	1.959172935
LmxM.08.0470.1	-2.2226	-0.9785487	-1.2503	-1.998269804	-0.79227	-1.045371877	-1.421723333	0.730411149	-1.340730127	0.570425415
LmxM.08.0480.1	-2.1923	-2.347545629	2.2086	-2.722134243	-0.36245	-0.822656212	-0.115383333	2.210828274	-1.964112028	1.006116391
LmxM.08.0490.1	1.4754	-1.601956153	0.00078403	-0.910176466	-0.036862	-0.637019612	0.47977401	0.862442833	-1.04971741	0.497372484
LmxM.08.0500.1	-0.003874	-0.337028913	-0.85344	-1.502995751	0.029879	-1.813398026	-0.275811667	0.500525409	-1.217807563	0.77840585
LmxM.08.0510.1	-0.15717	-0.995275704	1.1069	-0.508034057	-0.60259	-3.828137318	0.115713333	0.886813397	-1.777149026	1.79283737
LmxM.08.0520.1	0.33926	-1.135205699	-0.11716	-0.378550577	0.82743	-1.518287738	0.349843333	0.472383925	-1.010681338	0.579982704
LmxM.08.0530.1	1.3119	-1.38884651	1.0036	-1.357085909	0.8003	-0.386336342	1.0386	0.257589577	-1.044089587	0.569852334
LmxM.08.0540.1	0.60223	-2.121360968	-0.15115	-0.916071845	0.57056	-1.507500721	0.340546667	0.42611613	-1.514977845	0.602679349
LmxM.08.0545.1	1.516	-1.215780815	0.39176	-1.428371726	0.076682	-0.350890435	0.661480667	0.756618137	-0.998347659	0.570700768
LmxM.08.0550.1	0.14921	-0.122098731	-0.32514	-0.693434435	1.1994	-2.902389203	0.341156667	0.780184719	-1.239307456	1.468327891
LmxM.08.0560.1	0.31181	-0.93978656	-0.62018	-0.666530467	1.4822	-0.986444839	0.391276667	1.053440378	-0.864253955	0.172815457
LmxM.08.0580.1	0.96249	-1.333988804	2.0219	-6.751224249	1.6545	-2.961957207	1.546296667	0.537929696	-3.682390086	2.779546297
LmxM.08.0600.1	2.02	-2.38360466	0.79586	-0.389243252	1.926	-3.033510468	1.58062	0.681245325	-1.935452793	1.377921387
LmxM.08.0620.1	-0.96168	-3.012169823	-3.5442	-4.731896224	-2.3874	-4.151772281	-2.29776	1.293591468	-3.965279443	0.874899656
LmxM.08.0620.1-LmxM.27.1860.1	1.6212	-2.55622363	-5.3537	-4.055483345	0.24043	-1.237965911	-1.164023333	3.693463737	-2.616557629	1.409727373
LmxM.08.0630.1	1.2036	-2.26895582	1.0807	-2.713308071	-0.14522	-0.604191361	0.713026667	0.745799308	-1.86215175	1.111850029
LmxM.08.0640.1	0.53983	-1.367657325	1.4403	-1.584976928	0.64755	-1.003408784	0.875893333	0.491748984	-1.318681012	0.293861168
LmxM.08.0650.1	-0.27583	-1.03904354	1.2401	-1.117411725	0.38037	-0.749863059	0.448213333	0.760238765	-0.968772775	0.193588457
LmxM.08.0660.1	0.76135	-0.540442479	-1.0177	-2.508485496	0.2507	-1.8506886	-0.001883333	0.916025917	-1.633205525	1.001884472
LmxM.08.0720.1	-0.53117	-1.259875479	0.26548	-1.1285979	2.5257	-2.958028143	0.753336667	1.585754283	-1.782167174	1.020438736
LmxM.08.0730.1	1.0894	-1.614403304	-2.2217	-2.49980982	1.1532	-1.651042449	0.006966667	1.93034555	-1.921751858	0.500947964
LmxM.08.0730.1-LmxM.30.0450d.1-LmxM.30.0450g.1-LmxM.30.0450h.1	0.21307	-1.114691163	1.4901	-1.946805233	2.0715	-2.389564503	1.258223333	0.950665876	-1.8170203	0.647270118
LmxM.08.0730.1-LmxM.30.0450d.1-LmxM.30.0450h.1	-2.0663	-1.900448938	-1.8603	-3.197997087	0.64803	-0.844872529	-1.092856667	1.511166367	-1.981106185	1.17863395
LmxM.08.0740.1	0.56417	-0.649706442	1.1057	-0.885073331	0.35705	-1.045223005	0.67564	0.386572602	-0.860000926	0.198946744
LmxM.08.0750.1	2.3535	-5.303236955	1.6168	-1.615066053	1.164	-1.304433715	1.711433333	0.600370022	-2.740912241	2.224467142
LmxM.08.0760.1-LmxM.30.0452c.1	0.50274	-1.378081764	1.6175	-2.096468058	-0.50828	-0.917488148	0.53732	1.0633118	-1.464012657	0.594168743
LmxM.08.0770.1-LmxM.30.0451.1-LmxM.30.0450a.1	1.3429	-1.86927995	-2.3638	-2.528573194	4.3671	-4.993826949	1.1154	3.37121208	-3.130560031	1.646963752
LmxM.08.0770.1-LmxM.30.0451.1-LmxM.30.0450a.1-LmxM.30.0450c.1-LmxM.30.0450g.1-LmxM.30.0450h.1-LmxM.30.1450partial.1	2.4599	-2.989993624	-3.4413	-3.310003146	3.0516	-3.665385962	0.690066667	3.590079403	-3.321794244	0.337850521
LmxM.08.0780.1	-0.40564	-1.046712408	0.29215	-1.112661902	1.1499	-1.718806225	0.34547	0.779139551	-1.292726845	0.370466007
LmxM.08.0790.1	-0.42349	-1.295871702	0.33478	-1.213504003	-0.1518	-1.017533875	-0.08017	0.38417638	-1.175636527	0.142980578
LmxM.08.0790.1-LmxM.08.0801.1	1.1277	-0.525081192	-0.43406	-5.364563199	0.57582	-1.349088422	0.423153333	0.791993629	-2.412910938	2.589195876
LmxM.08.0790a.1-LmxM.33.1830b.1	-0.69612	-1.880072835	-0.05184	-2.326986385	0.57852	-2.898834041	-0.05648	0.637332668	-2.368631087	0.510655764
LmxM.08.0800.1	-0.39163	-1.185080491	1.2632	-0.605068859	-0.58115	-1.373887989	0.096806667	1.014561242	-1.054679113	0.400654593
LmxM.08.0800.1-LmxM.08.0850.1	1.029	-1.549197847	1.2106	-1.727905126	1.5092	-1.824545659	1.2496	0.242463935	-1.700549544	0.139697352
LmxM.08.0801.1	-0.202	-1.135142323	0.26041	-1.282614201	0.15314	-0.573445393	0.070516667	0.2420242	-0.997067306	0.374203998
LmxM.08.0810.1	1.0224	-1.528531573	0.063211	-1.026881033	0.37782	-1.175598721	0.487810333	0.488962462	-1.243670442	0.257659922
LmxM.08.0840.1	0.19121	-0.206445329	0.38829	-0.846479989	2.304	-4.005318911	0.961166667	1.167095177	-1.686081409	2.033853001
LmxM.08.0850.1	2.5729	-2.814920017	3.883	-4.211163973	0.66905	-1.361379317	2.374983333	1.616090005	-2.795821102	1.424988324
LmxM.08.0860.1	0.93164	-1.902281342	-1.264	-1.917624404	0.2694	-1.546835401	-0.020986667	1.126255772	-1.788913716	0.209786285
LmxM.08.0870.1	0.60717	-0.910556087	-1.5083	-1.657536279	-0.25719	-0.880019731	-0.386106667	1.063610812	-1.149370699	0.440349077
LmxM.08.0880.1	0.091995	-0.211832166	1.2683	-0.454209508	-0.069466	-2.179841465	0.430276333	0.730226104	-0.948627713	1.073127286
LmxM.08.0890.1	1.5403	-1.534830013	-0.65349	-0.912319922	2.7416	-5.386724849	1.20947	1.721553192	-2.611291595	2.423664996
LmxM.08.0900.1	-0.16368	-0.829792899	-0.33701	-2.100484042	0.74902	-1.60191236	0.082776667	0.583456045	-1.510729767	0.640234093
LmxM.08.0910.1	-1.7529	-2.015665855	-1.3491	-3.403480795	-1.1894	-1.884114447	-1.430466667	0.290428069	-2.434420366	0.841804627
LmxM.08.0920.1	2.03	-3.099989163	-1.3462	-3.148544774	0.71136	-2.066850413	0.465053333	1.701523388	-2.771794783	0.610982271
LmxM.08.0930.1	0.42156	-0.940478587	0.23295	-2.09252475	1.492	-1.115816291	0.715503333	0.679046197	-1.382939876	0.620740564
LmxM.08.0940.1	-0.61819	-1.912021275	-0.48157	-1.969621542	-0.42756	-1.000721528	-0.509106667	0.098252991	-1.627454782	0.543530474
LmxM.08.0950.1	-1.0076	-1.396916121	0.12767	-0.304647527	-0.72513	-1.133052469	-0.53502	0.591029485	-0.944872039	0.569931203
LmxM.08.0960.1	0.89128	-1.746906269	-0.54704	-1.090710755	2.0669	-7.231432335	0.803713333	1.309168256	-3.356349786	3.371920329
LmxM.08.0970.1	-1.9787	-3.202107143	-0.65831	-0.973412378	-0.24609	-0.999798037	-0.961033333	0.905105196	-1.725105852	1.279188672
LmxM.08.0980.1	-0.099229	-0.401958818	0.15917	-1.092555516	0.090823	-0.247765219	0.050254667	0.133891199	-0.580759851	0.449883339
LmxM.08.0990.1	-1.6787	-1.658993455	-0.65163	-1.124471546	0.26757	-0.720754561	-0.687586667	0.973633088	-1.168073187	0.470636678
LmxM.08.1000.1	-1.1363	-3.181672961	0.41407	-1.455613534	-1.4546	-1.901849979	-0.72561	0.999740766	-2.179712158	0.89594968
LmxM.08.1060.1-LmxM.08.1070.1-LmxM.08.1030.1-LmxM.08.1030a.1-LmxM.08.1040.1-LmxM.08.1040c.1-LmxM.08.1070partial.1	1.6086	-1.896307664	-0.47966	-1.329123416	-1.6111	-2.04073432	-0.16072	1.633373523	-1.755388467	0.37615314
LmxM.08.1060.1-LmxM.08.1070.1-LmxM.08.1030a.1-LmxM.08.1040.1-LmxM.08.1040c.1-LmxM.08.1050.1-LmxM.08.1070partial.1	-0.25141	-1.253016569	0.25162	-0.53334678	0.85314	-1.19251318	0.28445	0.553006358	-0.992958843	0.399183669
LmxM.08.1060.1-LmxM.08.1070.1-LmxM.08.1080.1-LmxM.08.1030.1-LmxM.08.1030a.1-LmxM.08.1040.1-LmxM.08.1040b.1-LmxM.08.1040c.1-LmxM.08.1070partial.1	2.1703	-2.489807723	1.3489	-1.881241611	-1.4206	-1.873978685	0.699533333	1.8814618	-2.081676006	0.35347109
LmxM.08.1060.1-LmxM.08.1070.1-LmxM.08.1080.1-LmxM.08.1030a.1-LmxM.08.1040.1-LmxM.08.1040a.1-LmxM.08.1040b.1-LmxM.08.1040c.1-LmxM.08.1050.1-LmxM.08.1050a.1	-0.64307	-1.309395176	0.84705	-1.511896367	3.8958	-5.398847389	1.366593333	2.313607394	-2.740046311	2.304814323
LmxM.08.1060.1-LmxM.08.1070.1-LmxM.08.1080.1-LmxM.08.1030a.1-LmxM.08.1040.1-LmxM.08.1040b.1-LmxM.08.1040c.1-LmxM.08.1050.1-LmxM.08.1070partial.1	0.62955	-0.567061966	0.099654	-0.493763678	1.7324	-2.43167598	0.820534667	0.832959322	-1.164167208	1.098306435
LmxM.08.1080.1-LmxM.08.1040b.1	-1.3977	-2.010134377	1.5466	-1.420317796	-1.6254	-2.840112521	-0.492166667	1.769290525	-2.090188232	0.713274653
LmxM.08.1090.1	0.37208	-0.59970254	-1.0992	-1.744680559	-0.47084	-0.87236672	-0.39932	0.738242875	-1.07224994	0.598087487
LmxM.08.1091.1	1.3747	-2.352915787	1.4118	-1.091786579	0.75258	-0.473770898	1.179693333	0.370355845	-1.306157755	0.957738289
LmxM.08.1100.1	-2.1993	-4.815265225	-2.7509	-3.321783833	-0.24975	-0.63895036	-1.733316667	1.314075029	-2.925333139	2.116195011
LmxM.08.1110.1	-0.027034	-0.899802762	1.7043	-2.200382145	0.44019	-0.674521477	0.705818667	0.895711056	-1.258235461	0.823661456
LmxM.08.1120.1	0.025732	-0.254874559	0.027925	-0.557985434	-0.97044	-1.405527887	-0.305594333	0.575774281	-0.739462627	0.596406949
LmxM.08.1130.1	1.3542	-1.002570285	0.29519	-0.248262077	-0.44367	-0.992804499	0.401906667	0.90367332	-0.747878954	0.432708459
LmxM.08.1140.1	-2.0749	-2.604366818	-1.7571	-0.925576771	1.0871	-2.632539468	-0.914966667	1.741106663	-2.054161019	0.977484132
LmxM.08.1150.1	1.315	-0.810611873	0.46401	-1.510128282	0.75332	-0.318020082	0.84411	0.43269864	-0.879586746	0.599039765
LmxM.08.1160.1	0.73554	-0.645119101	-0.020003	-0.313082692	0.4671	-1.2508176	0.394212333	0.383008832	-0.736339797	0.475476183
LmxM.08.1170.1	1.7167	-2.748068873	0.76062	-0.450182994	-1.4891	-2.391909919	0.329406667	1.645827182	-1.863387262	1.236758678
LmxM.08.1171.1-LmxM.08.1230.1-LmxM.21.1860.1-LmxM.32.0792.1-LmxM.32.0794.1	2.1391	-3.361831609	0.34574	-2.262295935	-2.9982	-3.538748062	-0.17112	2.607359012	-3.054291869	0.69156925
LmxM.08.1171.1-LmxM.21.1860.1-LmxM.32.0792.1-LmxM.32.0794.1	-0.9455	-2.780314139	-0.94903	-1.363122531	-0.60557	-0.936082946	-0.833366667	0.197285596	-1.693173205	0.965400051
LmxM.08.1180.1	0.84175	-0.658424071	1.6377	-2.65762731	-1.623	-4.059663332	0.285483333	1.700033993	-2.458571571	1.709334525
LmxM.08.1190.1	-1.7244	-5.295907124	0.77879	-1.757891433	0.97758	-3.485551481	0.010656667	1.505886979	-3.51311668	1.769168912
LmxM.08.1200.1	-0.79324	-1.283597275	0.72139	-1.000432873	-0.11228	-1.459179169	-0.061376667	0.758596975	-1.247736439	0.231466068
LmxM.08.1210.1	-1.5626	-2.445519201	-0.59574	-0.368867772	-2.6255	-3.59121424	-1.594613333	1.015258615	-2.135200404	1.633432737
LmxM.08.1215.1	0.7413	-0.516470533	0.11215	-0.907603102	-0.15618	-2.151169777	0.232423333	0.460669994	-1.191747804	0.853588931
LmxM.08.1218.1	0.74595	-1.747535897	-0.24761	-0.963841337	0.22183	-0.242567052	0.240056667	0.49703071	-0.984648095	0.752700137
LmxM.08.1222.1	3.8085	-5.701773385	1.0055	-1.995505799	-0.24771	-0.678602915	1.522096667	2.076863977	-2.791960699	2.604575915
LmxM.08.1223.1	0.9844	-2.592745154	-0.59026	-2.468810704	1.1181	-3.67838587	0.50408	0.950081022	-2.913313909	0.665463196
LmxM.08.1225.1	-2.3105	-2.495084743	-0.99703	-1.584111562	-0.63038	-1.405145746	-1.312636667	0.88340618	-1.828114017	0.584503766
LmxM.08.1228.1	-0.3708	-1.246292784	0.95794	-1.722515077	1.0017	-2.691522623	0.529613333	0.780087727	-1.886776828	0.736484056
LmxM.08.1230.1	0.1031	-1.073211112	-0.69511	-4.380431107	-3.3964	-3.661364509	-1.32947	1.833966881	-3.038335576	1.739410766
LmxM.08.1230.1-LmxM.21.1860.1	1.3726	-2.293076089	-1.5805	-1.865227064	1.1485	-1.934786166	0.313533333	1.644103678	-2.031029773	0.229588373
LmxM.08_29.0010.1	-0.26364	-0.865595038	1.0347	-1.698388943	2.6446	-2.925220574	1.138553333	1.456898799	-1.829734851	1.036075841
LmxM.08_29.0020.1	-1.6905	-2.421283443	-1.1312	-1.403618196	0.48125	-1.142480741	-0.78015	1.127630965	-1.655794127	0.675669011
LmxM.08_29.0030.1	-3.5394	-5.104374747	-0.40771	-0.76952643	-2.0783	-2.082713381	-2.00847	1.56701236	-2.652204853	2.222828803
LmxM.08_29.0040.1	0.90086	-0.971374273	0.96785	-1.643946361	-1.3628	-4.974557243	0.168636667	1.326685951	-2.529959292	2.143626054
LmxM.08_29.0050.1	1.5015	-3.192579128	-0.46046	-1.474652716	0.21714	-0.854387753	0.419393333	0.99649464	-1.840539866	1.211276096
LmxM.08_29.0060.1	0.24645	-1.196376174	0.72477	-1.56554524	0.92114	-1.483823442	0.630786667	0.347024926	-1.415248285	0.193902976
LmxM.08_29.0070.1	3.2433	-4.661967013	-0.27881	-0.81023236	0.041537	-0.447996809	1.002009	1.947612528	-1.973398727	2.335402154
LmxM.08_29.0080.1	-0.68815	-0.334516267	-3.1495	-4.27084839	-2.3795	-2.925110992	-2.072383333	1.259087543	-2.51015855	2.000704074
LmxM.08_29.0090.1	1.6641	-2.490861584	2.4862	-2.899264503	1.1349	-1.721468025	1.761733333	0.680920056	-2.370531371	0.59804737
LmxM.08_29.0100.1	-1.0774	-3.84998111	-1.1718	-1.033569533	-0.48544	-0.716623415	-0.911546667	0.372025548	-1.866724686	1.724845861
LmxM.08_29.0110.1	0.023487	-2.551225885	-0.26749	-1.734035093	-0.85616	-1.898457491	-0.366721	0.448140385	-2.06123949	0.432231052
LmxM.08_29.0120.1	0.586	-0.173368131	-1.5713	-1.439245922	-2.3795	-2.890251653	-1.1216	1.533042768	-1.500955236	1.35949257
LmxM.08_29.0130.1	0.85006	-0.552812275	2.0439	-3.180495304	1.1226	-0.333734235	1.338853333	0.625609794	-1.355680605	1.584127619
LmxM.08_29.0140.1	-0.33244	-0.964770246	-0.40309	-0.982648158	-0.055398	-0.261552077	-0.263642667	0.183772241	-0.736323494	0.411261266
LmxM.08_29.0150.1	-1.287	-0.746301117	-0.059703	-0.257424587	-0.33753	-0.707995749	-0.561411	0.643549927	-0.570573818	0.27187066
LmxM.08_29.0160.1	1.5988	-1.782893392	1.4085	-4.012682045	1.4774	-2.864596469	1.4949	0.096349416	-2.886723969	1.115059002
LmxM.08_29.0170.1	-0.74323	-1.905574737	1.553	-2.354759487	0.24393	-1.150368965	0.351233333	1.151869592	-1.80356773	0.608640456
LmxM.08_29.0180.1	0.38377	-0.805156488	1.3158	-1.998154531	0.39513	-0.272837568	0.698233333	0.534858582	-1.025382862	0.883489897
LmxM.08_29.0190.1	0.92497	-3.342897848	0.83232	-2.076128226	1.1956	-3.373043221	0.984296667	0.188766601	-2.930689765	0.740225475
LmxM.08_29.0200.1	-0.30013	-2.203302581	0.14061	-2.253945265	1.4837	-2.258632253	0.441393333	0.929174541	-2.2386267	0.030681215
LmxM.08_29.0210.1	1.6893	-2.427323721	-0.65386	-1.273482636	0.62812	-0.309877955	0.55452	1.173312583	-1.336894771	1.060146201
LmxM.08_29.0220.1	-2.7652	-4.453494179	0.43057	-2.679734848	-1.5354	-2.719281186	-1.29001	1.611954919	-3.284170071	1.012857409
LmxM.08_29.0230.1	-0.28187	-0.806518402	0.67749	-3.855713419	-0.85676	-1.635315518	-0.153713333	0.775112162	-2.099182446	1.576634694
LmxM.08_29.0240.1	-1.0164	-1.918824015	0.68307	-1.912184166	0.52782	-1.409623139	0.06483	0.939584682	-1.746877106	0.292089372
LmxM.08_29.0250.1	-0.47767	-1.329884819	-1.6334	-2.085527322	1.5949	-1.934510406	-0.172056667	1.635704697	-1.783307516	0.399869521
LmxM.08_29.0250.1-LmxM.08_29.0251.1	-0.84885	-1.51622291	0.57003	-0.730990799	-1.4946	-4.297324728	-0.59114	1.056165277	-2.181512812	1.873937676
LmxM.08_29.0251.1	0.62221	-1.139458256	-0.1429	-0.616746383	1.5715	-2.722324647	0.683603333	0.858847307	-1.492843095	1.096369277
LmxM.08_29.0260.1	-1.7302	-5.067527553	0.062037	-0.410543298	-1.4916	-2.64891448	-1.053254333	0.973210439	-2.70899511	2.329073388
LmxM.08_29.0280.1	0.38398	-0.483944498	0.013543	-0.107228192	0.61427	-0.424087478	0.337264333	0.303075894	-0.338420056	0.202442521
LmxM.08_29.0290.1	-0.27239	-0.580310105	-0.17084	-0.498239867	1.3553	-1.423332753	0.304023333	0.911847067	-0.833960909	0.512057867
LmxM.08_29.0300.1	-0.039241	-0.543887773	0.62103	-1.156594958	0.91136	-1.484227004	0.497716333	0.487150142	-1.061569911	0.477317281
LmxM.08_29.0320.1	0.36017	-0.912157016	-0.4456	-1.090034933	-0.97683	-1.506967582	-0.354086667	0.673181452	-1.169719844	0.305306675
LmxM.08_29.0330.1	-4.1045	-5.616914523	-0.67791	-1.766897294	-3.9794	-4.893721371	-2.920603333	1.943236358	-4.092511063	2.046243298
LmxM.08_29.0340.1	-1.5521	-1.726042567	0.63137	-2.165207895	-3.4035	-3.164496268	-1.44141	2.019711164	-2.351915577	0.737178459
LmxM.08_29.0350.1	2.623	-5.093546511	1.8584	-3.139490039	-0.048009	-1.19337073	1.477797	1.375578515	-3.14213576	1.950089237
LmxM.08_29.0360.1	-1.9056	-2.997808768	-1.0009	-1.381911731	-1.5009	-2.957131572	-1.469133333	0.453185793	-2.445617357	0.92142059
LmxM.08_29.0370.1	1.299	-4.573157746	0.74515	-0.86951716	1.7815	-2.295482115	1.275216667	0.518584194	-2.579385673	1.868071016
LmxM.08_29.0380.1	-0.030466	-0.739540697	0.70364	-1.518494383	-0.37023	-0.873106415	0.100981333	0.548869743	-1.043713832	0.416560175
LmxM.08_29.0390.1	-2.3362	-3.848172349	-0.45009	-0.650272396	-1.1874	-1.948920296	-1.324563333	0.950506743	-2.14912168	1.608322565
LmxM.08_29.0400.1	-2.2865	-6.178978852	0.55842	-1.212166378	1.0152	-1.625578105	-0.237626667	1.789014657	-3.005574445	2.756011422
LmxM.08_29.0410.1	4.3678	-11.36030892	4.3313	-11.09577079	3.5278	-9.148406613	4.075633333	0.474788462	-10.53482877	1.207940357
LmxM.08_29.0420.1	0.42456	-3.321783833	1.1379	-0.312079328	0.59542	-0.883395701	0.719293333	0.372453945	-1.505752954	1.598460733
LmxM.08_29.0430.1	0.2231	-0.839286295	0.98833	-1.178208164	-2.154	-3.27299445	-0.31419	1.638618279	-1.763496303	1.318201616
LmxM.08_29.0440.1	0.32589	-0.618118628	-0.82277	-1.460171189	-0.16852	-2.047755906	-0.2218	0.576180543	-1.375348575	0.718583219
LmxM.08_29.0450.1	-0.069113	-0.448882701	1.1897	-2.441673582	-1.1727	-1.942251688	-0.017371	1.182049646	-1.61093599	1.036885453
LmxM.08_29.0460.1	0.20432	-0.171189717	1.325	-1.564136754	1.0959	-1.742265198	0.875073333	0.592076201	-1.159197223	0.860262494
LmxM.08_29.0470.1	0.3933	-2.328362415	0.34977	-0.955172263	1.2798	-0.848790607	0.67429	0.524838533	-1.377441762	0.825237439
LmxM.08_29.0480partial.1	1.1697	-1.391569219	0.52871	-0.876784095	-1.3758	-1.9763614	0.107536667	1.323983684	-1.414904905	0.550159956
LmxM.08_29.0490.1	0.76589	-1.112942706	0.92811	-1.211431213	0.3797	-0.315737806	0.691233333	0.281724325	-0.880037242	0.491172461
LmxM.08_29.0500.1	-0.17072	-0.833721607	2.0673	-4.7645033	-0.37155	-0.783762448	0.508343333	1.353825169	-2.127329118	2.283996438
LmxM.08_29.0520.1	-0.57332	-2.099370804	1.298	-2.388733175	0.10485	-0.597823575	0.27651	0.947396434	-1.695309184	0.961399315
LmxM.08_29.0530.1	1.6277	-2.443006615	-1.3952	-3.624972806	1.8946	-3.207427802	0.709033333	1.827199317	-3.091802407	0.599406325
LmxM.08_29.0540.1	1.0592	-2.272227633	0.56969	-0.550866545	-0.92689	-1.292227861	0.234	1.034724216	-1.371774013	0.863433085
LmxM.08_29.0550.1	0.83326	-0.436627068	-0.41984	-1.912835912	0.73178	-2.138790982	0.381733333	0.696034772	-1.496084654	0.924446703
LmxM.08_29.0555.1	-2.2734	-3.081064272	1.3645	-1.241918596	-0.73668	-1.233074148	-0.548526667	1.826233928	-1.852019005	1.06439361
LmxM.08_29.0560.1	0.043426	-0.622976229	-5.2718	-12.15414885	-0.79503	-2.829408307	-2.007801333	2.857624466	-5.202177797	6.120826073
LmxM.08_29.0570.1	0.72173	-1.501034346	1.1122	-1.231447239	1.2944	-1.961058191	1.042776667	0.292578932	-1.564513259	0.368924402
LmxM.08_29.0580.1	0.23612	-0.985616139	0.26525	-0.559111569	-0.032534	-0.566314085	0.156278667	0.164163962	-0.703680598	0.244189898
LmxM.08_29.0590.1	-1.7437	-3.778353026	0.10646	-0.494007476	-0.93272	-1.284967672	-0.856653333	0.927422563	-1.852442725	1.714133126
LmxM.08_29.0600.1	0.81124	-1.463986899	-0.3526	-1.024384487	0.99092	-0.338852409	0.483186667	0.72936667	-0.942407931	0.567029119
LmxM.08_29.0610.1	-0.66176	-1.044449123	0.16835	-0.67281853	1.4971	-2.948975997	0.334563333	1.088985436	-1.55541455	1.221080445
LmxM.08_29.0620.1	-1.5606	-3.342780747	-0.77979	-1.690730663	-2.0628	-3.014849356	-1.46773	0.646527101	-2.682786922	0.874652196
LmxM.08_29.0630.1	-0.97716	-1.619536511	-0.88949	-1.565972325	2.3425	-2.696470558	0.158616667	1.891806364	-1.960659798	0.637793373
LmxM.08_29.0640.1	2.7051	-3.469801379	-0.54859	-1.239770536	-0.28751	-1.108860824	0.623	1.80787057	-1.93947758	1.326914668
LmxM.08_29.0650.1	-0.091413	-0.549071189	0.16948	-3.678053439	-0.68416	-1.241611535	-0.202031	0.437438646	-1.822912054	1.643491771
LmxM.08_29.0660.1	2.6346	-6.725943298	2.5274	-7.072402657	3.3494	-11.20313782	2.837133333	0.446862186	-8.333827924	2.490926127
LmxM.08_29.0670.1	0.13261	-0.224367861	1.5211	-1.156080456	1.5813	-2.672450589	1.078336667	0.819576236	-1.350966302	1.235622366
LmxM.08_29.0680.1	-0.53022	-2.490618317	0.32246	-2.853396909	0.83479	-4.139362913	0.20901	0.689540609	-3.161126046	0.866379017
LmxM.08_29.0690.1	0.99	-0.927715804	0.16844	-1.269755685	2.1039	-2.837222796	1.087446667	0.971402719	-1.678231428	1.018181498
LmxM.08_29.0700.1	-1.0234	-1.653128186	0.42055	-0.549789064	-1.2383	-2.780115925	-0.613716667	0.902123138	-1.661011058	1.115184327
LmxM.08_29.0710.1	0.82605	-0.19492221	-0.78989	-1.597103226	0.74486	-0.847336303	0.26034	0.91043135	-0.879787247	0.701653546
LmxM.08_29.0720.1	-0.4853	-0.918060511	-0.74512	-0.556732846	-0.51787	-0.974971206	-0.582763333	0.141544928	-0.816588187	0.226833211
LmxM.08_29.0730.1	-0.035503	-0.835857351	1.3013	-1.905250463	-0.71649	-2.467373836	0.183102333	1.02650394	-1.73616055	0.828797357
LmxM.08_29.0740.1	-0.027785	-0.57012163	-2.3772	-3.614774406	-0.53387	-1.488754632	-0.979618333	1.236509763	-1.891216889	1.561716855
LmxM.08_29.0750.1	-0.31814	-1.419237039	0.45064	-3.561886032	-0.52127	-0.707995749	-0.12959	0.512655429	-1.89637294	1.485569399
LmxM.08_29.0760.1	-1.7344	-3.188759161	-0.69993	-1.199421022	1.6178	-3.226071171	-0.272176667	1.716549124	-2.538083785	1.159466058
LmxM.08_29.0770.1	-2.3055	-2.634777801	-0.4592	-0.661364509	-0.41995	-0.932967122	-1.06155	1.07747104	-1.409703144	1.069601763
LmxM.08_29.0780.1	3.6873	-9.174428615	4.4523	-13.62081039	2.7569	-6.854168666	3.632166667	0.849043611	-9.88313589	3.438540323
LmxM.08_29.0790.1	2.1343	-5.694657458	-0.34566	-1.043735139	0.42447	-1.638186732	0.737703333	1.269305614	-2.79219311	2.53111984
LmxM.08_29.0800.1	-2.5652	-1.89298175	-0.74512	-1.313656357	-1.2341	-2.390774564	-1.514806667	0.941950092	-1.865804224	0.53907316
LmxM.08_29.0805.1	0.13932	-0.751295159	-1.0147	-1.467094611	-1.7491	-1.716196729	-0.874826667	0.951948494	-1.311528833	0.500908468
LmxM.08_29.0810.1	0.97693	-1.409316549	0.71757	-1.697031773	0.36003	-0.905547711	0.684843333	0.30974938	-1.337298678	0.400626616
LmxM.08_29.0820.1	-0.70742	-1.601430724	2.5236	-3.067213127	1.4865	-0.779348106	1.100893333	1.649664189	-1.815997319	1.158926532
LmxM.08_29.0840.1	-1.3771	-1.551099049	0.89973	-2.220950447	-0.004664	-0.524894359	-0.160678	1.14640481	-1.432314618	0.854244619
LmxM.08_29.0850.1	-3.346	-5.373387049	-1.1705	-1.421051629	0.39266	-0.40363728	-1.374613333	1.877669124	-2.399358653	2.625341248
LmxM.08_29.0860.1	-0.17911	-2.117912617	-0.15498	-0.764297445	-0.9617	-1.818935625	-0.43193	0.458952889	-1.567048562	0.711093403
LmxM.08_29.0865.1	-0.97299	-1.226847603	-2.3847	-4.003050194	0.014158	-1.00453719	-1.114510667	1.2056745	-2.078144996	1.670718557
LmxM.08_29.0867.1	1.7906	-2.101845834	-0.35021	-1.012169823	0.17967	-0.053568563	0.54002	1.114969038	-1.055861407	1.024837383
LmxM.08_29.0868.1	-4.5447	-4.457292246	0.97612	-1.486691182	2.0077	-2.352252632	-0.520293333	3.523198275	-2.76541202	1.527790293
LmxM.08_29.0870.1	0.82649	-0.523587203	-0.7655	-2.236095571	-0.36587	-0.772382131	-0.101626667	0.828236949	-1.177354969	0.925296426
LmxM.08_29.0880.1	1.7608	-2.06648779	3.1302	-3.407440109	2.3933	-2.583981801	2.4281	0.685362948	-2.6859699	0.676268778
LmxM.08_29.0885.1	-0.71743	-1.149856678	-0.45822	-1.912835912	-0.43403	-2.341390902	-0.53656	0.157104286	-1.801361164	0.603538248
LmxM.08_29.0890.1	3.265	-5.582287341	2.6891	-4.447249146	-1.1751	-2	1.593	2.41447684	-4.009845495	1.830761348
LmxM.08_29.0900.1	-2.0923	-1.15286897	-2.6776	-3.411763414	-1.0907	-1.090219217	-1.953533333	0.802499248	-1.884950534	1.322629739
LmxM.08_29.0910.1	1.6138	-2.75516164	-1.0262	-1.190733743	1.4076	-1.254977851	0.665066667	1.46830406	-1.733624411	0.885260164
LmxM.08_29.0920.1	0.83643	-1.649638542	-2.3556	-2.127777989	-3.362	-3.49912454	-1.627056667	2.191982016	-2.42551369	0.960017981
LmxM.08_29.0930.1	-0.19268	-0.482089409	0.97091	-1.166146486	0.14817	-1.130018077	0.3088	0.598194717	-0.926084657	0.384935256
LmxM.08_29.0940.1	0.64112	-2.277603926	-1.1686	-2.352326301	0.081439	-0.823064531	-0.148680333	0.926546167	-1.817664919	0.862159096
LmxM.08_29.0950.1	-1.147	-2.092032594	1.6287	-1.881188464	-0.59638	-1.17302652	-0.038226667	1.469618651	-1.71541586	0.481407788
LmxM.08_29.0960.1	-0.70107	-1.231311746	-0.84324	-1.281807178	-1.3535	-4.549147183	-0.965936667	0.343084655	-2.354088702	1.901144063
LmxM.08_29.0970.1	0.37739	-0.646292794	2.0856	-4.010122754	1.1493	-2.93820998	1.204096667	0.855422327	-2.531541843	1.718392339
LmxM.08_29.0980.1	-0.30132	-0.589007713	1.4199	-2.031621659	0.21076	-0.361564665	0.443113333	0.883821603	-0.994064679	0.905718472
LmxM.08_29.0990.1	0.75109	-0.617742238	-0.41522	-0.884593809	-0.7074	-0.937325637	-0.123843333	0.771669321	-0.813220561	0.17133007
LmxM.08_29.1000.1	-0.7491	-3.325683987	0.36196	-0.856946233	-0.84467	-2.691149882	-0.410603333	0.670763732	-2.291260034	1.282029814
LmxM.08_29.1010.1	1.0163	-2.29952477	-0.36105	-1.032005124	0.81418	-0.877208028	0.48981	0.743764195	-1.40291264	0.780336798
LmxM.08_29.1020.1	-1.0067	-1.687334826	0.67117	-0.393974769	-1.2951	-2.0087403	-0.543543333	1.061809777	-1.363349965	0.854746497
LmxM.08_29.1030.1	1.5828	-0.654853464	-0.27885	-0.937546672	0.031193	-0.538701955	0.445047667	0.997442702	-0.710367364	0.205135618
LmxM.08_29.1040.1	-0.608	-1.17869796	-0.86776	-1.655671421	0.077516	-0.411157064	-0.466081333	0.488356796	-1.081842148	0.627885167
LmxM.08_29.1050.1	0.28487	-1.334934738	1.3942	-1.668822206	1.0481	-0.672312636	0.909056667	0.567585279	-1.225356527	0.507211365
LmxM.08_29.1060.1	0.28271	-0.380671511	-0.067343	-0.501749132	0.5003	-2.432688206	0.238555667	0.286385837	-1.105036283	1.15137295
LmxM.08_29.1070.1-LmxM.08_29.1090.1	-4.3181	-7.409526556	-0.74512	-1.085711031	-2.22	-1.202704738	-2.42774	1.795525954	-3.232647442	3.617756381
LmxM.08_29.1100.1	1.2537	-0.581324287	0.70767	-1.379057065	-0.25637	-0.712362227	0.568333333	0.76461682	-0.890914526	0.427790941
LmxM.08_29.1110.1	0.14974	-1.725374542	0.078187	-0.075398395	0.81708	-0.668409424	0.348335667	0.40751797	-0.823060787	0.835788912
LmxM.08_29.1120.1	0.38624	-1.398132367	0.89783	-0.537947681	-0.85577	-1.51737885	0.142766667	0.901796922	-1.151152966	0.534387941
LmxM.08_29.1130.1	2.2612	-4.443351836	-2.5246	-4.812262652	0.96405	-1.741203719	0.23355	2.475114765	-3.665606069	1.676757914
LmxM.08_29.1140.1	0.23181	-4.690292943	-0.17855	-0.7178805	1.1558	-1.579188862	0.40302	0.68345236	-2.329120768	2.089692215
LmxM.08_29.1160.1	1.404	-2.22965299	0.2722	-0.717334838	0.77487	-0.869596238	0.817023333	0.567076263	-1.272194689	0.832670813
LmxM.08_29.1170.1	1.4141	-2.134477041	1.4575	-1.47357056	1.057	-2.820922142	1.309533333	0.21977421	-2.142989914	0.67371613
LmxM.08_29.1180.1	-0.99933	-1.595009709	-1.8236	-4.622838483	-0.94411	-1.277429056	-1.25568	0.492607508	-2.498425749	1.846635174
LmxM.08_29.1190.1	0.48393	-0.271478638	-0.19125	-0.616414584	0.42748	-1.29491563	0.240053333	0.374584536	-0.727602951	0.52069949
LmxM.08_29.1200.1	1.7964	-3.624937208	0.51459	-1.407784578	0.66232	-2.342049083	0.991103333	0.70130812	-2.458256956	1.113135054
LmxM.08_29.1210.1	-0.20546	-2.622376462	0.13209	-3.292086538	-2.3803	-2.607528698	-0.81789	1.363572058	-2.840663899	0.391013955
LmxM.08_29.1220.1	-0.74267	-1.613255259	-0.064782	-0.543172828	-0.42656	-0.584284593	-0.411337333	0.339200283	-0.913570893	0.606293001
LmxM.08_29.1230.1	-1.6993	-3.967317963	0.44827	-0.377331981	1.4978	-2.931920833	0.082256667	1.629673717	-2.425523592	1.847790156
LmxM.08_29.1240.1	-0.58945	-2.344538256	1.3109	-0.452747611	-1.6034	-2.657445255	-0.293983333	1.479446361	-1.818243707	1.192858914
LmxM.08_29.1250.1	0.42483	-0.383416458	2.1107	-4.216732784	1.7458	-3.181018588	1.42711	0.886967813	-2.59372261	1.982994185
LmxM.08_29.1260.1	0.64546	-1.251676173	-0.65336	-1.074638546	0.10213	-1.666667869	0.03141	0.652291604	-1.330994196	0.303880226
LmxM.08_29.1270.1	1.6476	-1.915935735	0.19557	-0.406636667	0.66405	-1.249136277	0.83574	0.741084255	-1.19056956	0.756352077
LmxM.08_29.1280.1	-0.71506	-1.991254972	0.45928	-0.571042939	-1.094	-2.484872939	-0.449926667	0.809871257	-1.682390283	0.993596681
LmxM.08_29.1290.1	-1.6478	-2.491104892	-1.1169	-1.364867854	-2.056	-2.564307406	-1.6069	0.470884073	-2.140093384	0.67236197
LmxM.08_29.1300.1	0.56258	-1.007115578	-2.1741	-1.999076971	0.073968	-2.275018012	-0.512517333	1.459564367	-1.76040352	0.666796751
LmxM.08_29.1310.1	0.46769	-0.919315052	-0.51161	-2.326986385	-0.0042886	-0.477200992	-0.016069533	0.489756282	-1.241167476	0.965980454
LmxM.08_29.1320.1	0.27086	-0.215630033	-0.60049	-1.205496795	-1.1033	-1.717192525	-0.477643333	0.695267865	-1.046106451	0.763365208
LmxM.08_29.1330.1	0.37614	-1.107057261	1.5716	-0.761579974	0.21998	-4.506451035	0.722573333	0.739412738	-2.125029423	2.06959303
LmxM.08_29.1335.1	0.636	-1.363196757	-1.4179	-1.87784416	0.91913	-1.506188733	0.045743333	1.275433066	-1.582409883	0.265655294
LmxM.08_29.1340.1	1.7193	-1.163526432	2.3433	-2.442222329	1.7549	-2.207827643	1.939166667	0.350442083	-1.937858801	0.680755595
LmxM.08_29.1350.1	0.24481	-0.103022963	1.2816	-2.320342003	0.85069	-0.402244781	0.792366667	0.520849867	-0.941869916	1.203130249
LmxM.08_29.1350.1-LmxM.08_29.1360.1	-1.8283	-2.635763769	-2.0703	-2.147329926	-1.1844	-1.778135289	-1.694333333	0.457891912	-2.187076328	0.430193543
LmxM.08_29.1360.1	0.63858	-1.279073672	0.92036	-0.371441017	1.2909	-2.999538411	0.949946667	0.327164903	-1.5500177	1.334834064
LmxM.08_29.1370.1	0.21687	-0.201526384	0.83171	-0.377819296	-0.39699	-1.09446425	0.217196667	0.614350065	-0.557936643	0.472933613
LmxM.08_29.1380.1	0.86436	-1.255701101	0.18726	-1.07975244	-0.21983	-0.560110952	0.277263333	0.547670009	-0.965188165	0.361669938
LmxM.08_29.1390.1	2.3444	-5.250934336	3.1837	-5.96155258	2.2783	-4.26071872	2.602133333	0.504734726	-5.157735212	0.854238557
LmxM.08_29.1400.1	1.2494	-0.995966099	1.6736	-2.055351416	-0.73949	-1.247080179	0.727836667	1.288321416	-1.432799231	0.553572929
LmxM.08_29.1410.1	0.50637	-0.652130283	-0.56025	-1.23878282	0.4433	-0.157656697	0.129806667	0.598438057	-0.6828566	0.541217612
LmxM.08_29.1430.1	-1.1106	-3.878151725	-0.6953	-4.960114827	-0.87019	-1.291027057	-0.89203	0.20850962	-3.376431203	1.885296761
LmxM.08_29.1440.1	-1.6686	-2.602700837	-1.2578	-3.13352717	0.58095	-1.666622067	-0.781816667	1.197931092	-2.467616692	0.742723664
LmxM.08_29.1450.1	1.159	-0.476819468	-0.16508	-1.225396352	-0.7692	-1.032270658	0.074906667	0.986247439	-0.911495493	0.388628124
LmxM.08_29.1460.1	1.3778	-7.172845662	-0.82628	-1.067424752	-1.4414	-4.282902032	-0.296626667	1.482353416	-4.174390815	3.054156534
LmxM.08_29.1470.1	1.5605	-3.337608535	2.8518	-5.322274383	2.5847	-7.387449336	2.332333333	0.681638191	-5.349110751	2.02505377
LmxM.08_29.1480.1	-0.3762	-1.909580121	2.2156	-3.33428707	1.5752	-1.576346537	1.1382	1.350030948	-2.273404576	0.933737064
LmxM.08_29.1490.1	0.40263	-0.353929531	0.74935	-2.964094616	1.9015	-2.773392828	1.017826667	0.784673569	-2.030472325	1.455056218
LmxM.08_29.1500.1	-0.65734	-1.221354055	-1.0123	-4.320543772	-1.1689	-2.296403127	-0.94618	0.262111234	-2.612766985	1.573629179
LmxM.08_29.1500.1-LmxM.08_29.1500a.1	-3.3118	-3.350632867	-4.7384	-3.503682873	-4.6525	-3.47738175	-4.234233333	0.800004465	-3.443899163	0.081834521
LmxM.08_29.1530.1	-1.2007	-0.758721143	-0.50944	-1.101350488	-2.797	-4.778610394	-1.50238	1.173239449	-2.212894009	2.228569978
LmxM.08_29.1540.1	-0.58944	-1.422481743	1.2843	-1.724468431	2.678	-3.078990295	1.124286667	1.639586606	-2.07531349	0.882226919
LmxM.08_29.1550.1	-2.8874	-8.209444132	0.025098	-1.882358145	0.52758	-3.922789821	-0.778240667	1.843783301	-4.6715307	3.229313232
LmxM.08_29.1560.1	1.1599	-0.760968637	1.3739	-3.281807178	0.60388	-1.276065797	1.045893333	0.397468037	-1.772947204	1.331850249
LmxM.08_29.1570.1	1.2373	-1.182687825	-0.053106	-0.708679351	0.14678	-0.693271133	0.443658	0.694542527	-0.861546103	0.278223575
LmxM.08_29.1575.1	-0.97495	-1.450005613	1.4519	-1.533743552	-1.144	-2.08210238	-0.22235	1.452404652	-1.688617182	0.343330688
LmxM.08_29.1580.1	-1.366	-1.840887539	-3.176	-3.104325118	0.66838	-1.344721453	-1.291206667	1.923281032	-2.096644703	0.907254132
LmxM.08_29.1585.1	1.9365	-2.523919067	-0.32238	-1.112069272	0.83174	-1.07099683	0.815286667	1.129529879	-1.568995057	0.827243396
LmxM.08_29.1590.1	-0.50878	-2.114659922	-0.23805	-1.004652973	0.54783	-0.936055343	-0.066333333	0.548836162	-1.351789413	0.661554963
LmxM.08_29.1600.1	-0.00062869	-0.828793173	0.43564	-0.40856951	1.2552	-0.953690554	0.56340377	0.637588512	-0.730351079	0.285582514
LmxM.08_29.1610.1	-0.7081	-1.200216389	-0.50271	-1.014470425	1.3672	-1.201012194	0.05213	1.143504741	-1.138566336	0.107470948
LmxM.08_29.1620.1	0.35744	-1.902820728	1.4628	-1.867173134	0.88459	-2.034928698	0.90161	0.552876517	-1.934974187	0.088379104
LmxM.08_29.1630.1	0.43467	-0.873027144	0.26013	-1.375758704	2.1329	-4.284700518	0.942566667	1.034546343	-2.177828789	1.841837702
LmxM.08_29.1640.1	-0.21364	-1.007637611	-0.62332	-0.867620575	-0.42515	-0.722253243	-0.420703333	0.204876195	-0.865837143	0.142700543
LmxM.08_29.1660.1	-1.0068	-1.516057851	0.086154	-0.687985464	-0.68307	-7.265699735	-0.534572	0.561405249	-3.156581017	3.582606377
LmxM.08_29.1690.1	0.90941	-0.159057458	0.38536	-0.15780154	0.91177	-1.031031914	0.735513333	0.303243978	-0.449296971	0.50379763
LmxM.08_29.1700.1	0.091341	-1.546666803	-0.43141	-2.060517635	-0.0073932	-0.954053851	-0.115820733	0.277731074	-1.520412763	0.553698909
LmxM.08_29.1710.1	1.242	-3.275367189	1.6875	-2.281666872	0.21347	-2.082652269	1.047656667	0.755988167	-2.54656211	0.638959573
LmxM.08_29.1720.1-LmxM.08_29.1730.1-LmxM.08_29.1740.1-LmxM.21.0920.1	-1.9087	-2.195483795	0.54548	-1.289791978	1.6279	-2.123811166	0.088226667	1.812096948	-1.869695646	0.503488272
LmxM.08_29.1750.1-LmxM.08_29.1760.1	-1.131	-1.821177021	-0.0080262	-0.698646481	1.1886	-2.230871482	0.0165246	1.159994869	-1.583564995	0.793267275
LmxM.08_29.1780.1	1.362	-2.845909395	1.3075	-0.777962113	-0.53963	-3.104697379	0.709956667	1.082516832	-2.242856296	1.275217248
LmxM.08_29.1790.1	0.56425	-0.588725625	-0.61929	-1.011413465	0.54409	-0.982135088	0.163016667	0.677572429	-0.86075806	0.236041395
LmxM.08_29.1800.1-LmxM.11.1190.1	-1.647	-2.344977968	0.60078	-1.230566763	1.5261	-2.210896782	0.15996	1.631834124	-1.928813838	0.608404614
LmxM.08_29.1810.1	-2.4423	-8.518839961	-0.87404	-1.418696964	0.59533	-0.670198999	-0.907003333	1.519083257	-3.535911974	4.331540233
LmxM.08_29.1820.1	-0.45917	-1.270590799	0.21557	-1.100886256	0.32282	-1.159428002	0.026406667	0.423927075	-1.176968352	0.086201253
LmxM.08_29.1830.1	-1.9187	-3.529555804	-1.4577	-3.462228829	-3.1015	-5.680234105	-2.1593	0.847900867	-4.224006246	1.261579531
LmxM.08_29.1840.1	0.0053641	-0.081415313	-0.22149	-0.308001389	-0.77283	-1.250577291	-0.329651967	0.400213409	-0.546664664	0.620044395
LmxM.08_29.1850.1	0.7086	-5.491672771	3.3465	-9.697349891	2.7838	-7.678016507	2.279633333	1.389340535	-7.622346389	2.103391162
LmxM.08_29.1860.1	-0.96705	-1.842024985	0.37734	-0.831999875	1.2493	-1.03898425	0.219863333	1.116535269	-1.237669703	0.533520958
LmxM.08_29.1880.1	0.89675	-0.770264432	-1.0889	-1.704723663	1.2141	-1.421360722	0.34065	1.248153699	-1.298782939	0.479137244
LmxM.08_29.1890.1	1.1596	-1.77058435	-0.64766	-1.311577907	0.83625	-1.217591435	0.449396667	0.963736895	-1.43325123	0.295894558
LmxM.08_29.1900.1	-0.74247	-2.549028973	0.62573	-0.64167126	-0.98641	-1.453359847	-0.367716667	0.868952755	-1.548020027	0.957195786
LmxM.08_29.1910.1	-0.21352	-0.747414793	1.7141	-2.102403302	0.060438	-1.262365151	0.520339333	1.042862236	-1.370727748	0.683962941
LmxM.08_29.1920.1	1.635	-1.701107119	2.2319	-3.261603962	-0.16062	-0.641693769	1.235426667	1.245304029	-1.86813495	1.317917326
LmxM.08_29.1930.1	1.6302	-4.154775731	0.97752	-3.835203426	1.9269	-5.102837037	1.51154	0.485685848	-4.364272064	0.659272537
LmxM.08_29.1940.1	0.52957	-1.217926985	-0.53306	-0.906250542	-0.26411	-0.963306781	-0.0892	0.552485982	-1.029161436	0.16594631
LmxM.08_29.1950.1	-1.3743	-2.455376138	0.79354	-2.270277575	1.2657	-2.394638421	0.228313333	1.407839085	-2.373430711	0.094354092
LmxM.08_29.1960.1	-0.47516	-1.96595336	-0.39583	-0.731493743	0.6068	-1.376545128	-0.088063333	0.603075121	-1.35799741	0.617438783
LmxM.08_29.1970.1	1.9044	-2.215780815	2.5355	-2.632807884	-1.6966	-2.082468949	0.914433333	2.283132301	-2.31035255	0.287099452
LmxM.08_29.1980.1	-1.2368	-1.824341275	-0.021835	-0.374505057	0.26122	-0.579620006	-0.332471667	0.795856353	-0.926155446	0.784583567
LmxM.08_29.1990.1	0.41827	-0.957916041	0.41443	-0.417848683	0.1893	-1.41630763	0.340666667	0.131101439	-0.930690785	0.499785932
LmxM.08_29.1995.1	0.30332	-0.74192737	-0.66026	-0.95755177	-1.0065	-2.535833627	-0.45448	0.678723924	-1.411770922	0.979418804
LmxM.08_29.2000.1	-0.26765	-0.802889485	0.90178	-1.489240578	-0.30839	-0.879727695	0.10858	0.687233306	-1.05728592	0.37605139
LmxM.08_29.2010.1	1.7407	-4.597295284	-2.2048	-3.085833516	-0.27987	-1.488754632	-0.24799	1.972943186	-3.057294477	1.554466823
LmxM.08_29.2020.1	1.1656	-2.51779191	-0.84724	-0.250113951	-1.4209	-2.514078619	-0.367513333	1.358344146	-1.760661493	1.308173863
LmxM.08_29.2030.1	0.27343	-0.643563172	-1.1508	-1.419314209	1.1241	-2.738216472	0.082243333	1.149437584	-1.600364618	1.058998371
LmxM.08_29.2040.1	3.2837	-8.695853475	0.89012	-1.343659234	-0.40168	-0.936994148	1.25738	1.86993753	-3.658835619	4.366921774
LmxM.08_29.2050.1	-0.17185	-1.245232193	-2.3398	-3.601281888	-1.866	-3.106435865	-1.459216667	1.139783449	-2.650983315	1.242304435
LmxM.08_29.2060.1	0.90509	-3.505844533	1.6145	-2.751368016	-0.41675	-3.828137318	0.700946667	1.030897675	-3.361783289	0.552651123
LmxM.08_29.2070.1	0.78636	-0.645344737	-2.1971	-7.661682162	1.1876	-1.951038463	-0.07438	1.849244044	-3.419355121	3.731516189
LmxM.08_29.2080.1	-0.18829	-1.820259665	0.23183	-0.301710389	0.17573	-0.549577887	0.07309	0.228093031	-0.890515981	0.814663773
LmxM.08_29.2090.1	-0.34879	-0.964967365	-0.80847	-1.128124818	-0.347	-0.624309938	-0.50142	0.265914606	-0.905800707	0.257065902
LmxM.08_29.2100.1	-1.04	-1.609596448	0.78237	-2.133780408	0.11195	-0.420761913	-0.04856	0.92172702	-1.388046256	0.877736553
LmxM.08_29.2110.1	1.9907	-3.609975123	1.738	-2.936773198	2.4551	-8.378275271	2.061266667	0.363720832	-4.975007864	2.966474674
LmxM.08_29.2120.1	0.36284	-0.254358211	0.12669	-1.578025416	1.6019	-1.291980555	0.697143333	0.792388904	-1.041454727	0.696488414
LmxM.08_29.2130.1	1.3843	-1.122899709	0.47329	-0.733723177	1.1477	-3.401894008	1.001763333	0.472713378	-1.752838964	1.441319359
LmxM.08_29.2140.1	-2.4632	-3.270068796	-0.041482	-1.161427356	-1.4703	-1.948307722	-1.324994	1.21738034	-2.126601291	1.06556728
LmxM.08_29.2150.1	0.45719	-0.560855624	1.3915	-2.403847225	1.1313	-2.076736702	0.99333	0.482193514	-1.68047985	0.983320461
LmxM.08_29.2160.1	0.87853	-4.756369911	1.2456	-0.995649627	-0.13471	-0.661387327	0.66314	0.714918571	-2.137802288	2.273896462
LmxM.08_29.2170.1	1.4636	-2.690963548	-0.89637	-1.670428592	-0.32636	-0.74942643	0.08029	1.231416975	-1.70360619	0.971193678
LmxM.08_29.2180.1	-0.20504	-2.59614332	-1.6428	-3.981741859	1.3916	-3.054452223	-0.15208	1.517893083	-3.210779134	0.705903254
LmxM.08_29.2190.1	0.79511	-3.003813751	0.38034	-1.831768755	0.30816	-2.091663587	0.494536667	0.262794092	-2.309082031	0.615528597
LmxM.08_29.2200.1	0.033682	-1.599199786	-0.19164	-0.938928908	0.27246	-3.966708807	0.038167333	0.232082509	-2.168279167	1.592090225
LmxM.08_29.2210.1	0.57809	-2.522177633	-1.6892	-1.541324027	-0.71378	-0.974744362	-0.608296667	1.137319672	-1.679415341	0.782904426
LmxM.08_29.2220.1	2.1874	-2.450242127	1.2695	-1.704535567	1.8478	-2.16087887	1.768233333	0.464094003	-2.105218855	0.375956242
LmxM.08_29.2230.1	0.93078	-0.646992951	-1.6626	-1.591962097	-2.6814	-4.282902032	-1.13774	1.862409623	-2.17395236	1.886529409
LmxM.08_29.2240.1	2.057	-4.184844325	1.0249	-0.671278405	1.0001	-1.772554639	1.360666667	0.60316983	-2.209559123	1.797085435
LmxM.08_29.2250.1	0.24798	-6.064386373	-0.39797	-0.888728258	2.3919	-4.932405336	0.747303333	1.460423397	-3.961839989	2.72091107
LmxM.08_29.2260.1	-0.041168	-0.53161479	-1.4381	-2.120984383	0.2285	-0.374823043	-0.416922667	0.894585137	-1.009140739	0.966070976
LmxM.08_29.2280.1	-0.47842	-1.359453106	-1.513	-1.956571498	1.6931	-2.09807311	-0.09944	1.636303359	-1.804699238	0.392031587
LmxM.08_29.2290.1	-0.12157	-1.536963528	2.0482	-2.836295183	1.4509	-1.044449123	1.125843333	1.120813027	-1.805902611	0.92570203
LmxM.08_29.2300.1	-1.7839	-0.738023959	-0.63714	-1.031031914	-2.3439	-3.472681394	-1.588313333	0.870027604	-1.747245755	1.50143582
LmxM.08_29.2310.1	2.3806	-2.430275607	-1.8659	-1.981479765	-1.0336	-1.686173704	-0.172966667	2.250268398	-2.032643025	0.37468009
LmxM.08_29.2320.1	6.7739	-20.61058719	7.1258	-20.60950198	7.3778	-20.61040242	7.0925	0.303324035	-20.61016386	0.000580604
LmxM.08_29.2330.1	1.1873	-1.110604338	1.2717	-3.065883621	0.083079	-0.77910051	0.847359667	0.663230385	-1.651862823	1.235744638
LmxM.08_29.2340.1	3.1308	-3.525496464	-1.3168	-1.756087241	1.5113	-1.995966099	1.108433333	2.251002577	-2.425849935	0.959844953
LmxM.08_29.2350.1	-0.33822	-0.620290328	0.16957	-1.821788916	-2.5056	-2.33613624	-0.891416667	1.420793281	-1.592738495	0.880556569
LmxM.08_29.2360.1	1.0771	-4.018983256	-0.95712	-1.987245415	0.3951	-0.642166521	0.171693333	1.035348085	-2.216131731	1.700004272
LmxM.08_29.2370.1	1.9902	-2.487864154	2.4592	-2.802285552	0.322	-1.18186933	1.590466667	1.123274683	-2.157339679	0.859285753
LmxM.08_29.2380.1-LmxM.08_29.2390.1	2.2598	-3.649946379	-0.29325	-1.724706826	1.1745	-0.533305021	1.047016667	1.281290395	-1.969319409	1.572653753
LmxM.08_29.2380.1-LmxM.08_29.2390.1-LmxM.14.1100.1-LmxM.14.1110.1-LmxM.14.1120.1-LmxM.16.1460.1-LmxM.16.1470.1	3.7483	-4.596108427	3.1536	-3.501949336	-1.2414	-1.654808035	1.886833333	2.725399028	-3.250955266	1.486627228
LmxM.08_29.2400.1	1.4991	-2.455297014	1.6382	-2.250096793	1.2364	-0.428565884	1.4579	0.204043843	-1.711319897	1.115625464
LmxM.08_29.2410.1	-0.054102	-0.711393381	2.3585	-5.074559544	-0.18575	-0.687590399	0.706216	1.432433109	-2.157847775	2.525974526
LmxM.08_29.2420.1	0.9794	-0.787019855	-0.64632	-4.521117218	-2.0932	-4.536536573	-0.586706667	1.5371672	-3.281557882	2.160347059
LmxM.08_29.2430.1	-0.37456	-0.764861165	0.40566	-0.198907581	0.038883	-1.779769118	0.023327667	0.390342527	-0.914512621	0.800985311
LmxM.08_29.2440.1	-0.29856	-1.069149143	1.807	-2.887366583	-0.03935	-0.804551606	0.489696667	1.14815657	-1.587022444	1.133875709
LmxM.08_29.2460.1-LmxM.08_29.2461.1	-2.8111	-3.726978322	-0.74512	-0.826284093	0.32711	-0.395093674	-1.07637	1.595112981	-1.649452029	1.812061786
LmxM.08_29.2480.1	0.41995	-1.424958805	0.2058	-0.910935808	1.5774	-2.230465204	0.734383333	0.737884056	-1.522119939	0.665108766
LmxM.08_29.2490.1	-1.3816	-5.236612223	-1.259	-2.280334646	0.30868	-0.589420094	-0.777306667	0.94248765	-2.702122321	2.352132501
LmxM.08_29.2500.1	-0.75366	-1.095542878	-0.62748	-1.638860501	-1.119	-1.67033675	-0.83338	0.255273258	-1.468246709	0.32315445
LmxM.08_29.2510.1	0.96308	-1.084823322	1.1159	-0.477582618	0.87654	-0.931122859	0.985173333	0.121199789	-0.831176266	0.315717135
LmxM.08_29.2520.1	0.69007	-0.216970874	0.53478	-2.98165069	-1.777	-2.586319272	-0.18405	1.381718503	-1.928313612	1.495189689
LmxM.08_29.2540.1	0.90759	-0.858828828	-0.30924	-1.125415471	0.23819	-0.279301266	0.278846667	0.609432962	-0.754515188	0.432594861
LmxM.08_29.2550.1	-0.96086	-1.400377511	-0.21598	-1.283562153	1.4098	-2.162815634	0.077653333	1.212300544	-1.615585099	0.477501204
LmxM.08_29.2560.1	2.8283	-3.203967142	0.31879	-1.154795004	2.1675	-2.590223491	1.77153	1.300770653	-2.316328546	1.051684575
LmxM.08_29.2570.1	0.31992	-0.972081622	1.8117	-2.383303549	0.9178	-0.583095419	1.016473333	0.75076908	-1.312826863	0.947242217
LmxM.08_29.2580.1	1.6194	-1.047010473	0.83329	-1.420742601	-1.4437	-1.541408012	0.33633	1.590871564	-1.336387029	0.257767586
LmxM.08_29.2590.1	-0.67281	-1.524375505	-0.66214	-1.13590302	1.2775	-1.644442404	-0.01915	1.122944513	-1.434906976	0.265812978
LmxM.08_29.2600.1	1.285	-1.939648195	2.5938	-7.125562779	0.97679	-1.121800441	1.61853	0.858552288	-3.395670472	3.255962409
LmxM.08_29.2610.1	-1.4545	-2.770436686	2.9456	-5.892735294	-1.0818	-1.931920833	0.136433333	2.43993634	-3.531697604	2.087259313
LmxM.08_29.2620.1	-0.9946	-1.825210107	-0.24772	-1.50389562	0.32928	-1.478949263	-0.304346667	0.663754095	-1.602684997	0.193115636
LmxM.08_29.2630.1	2.3787	-5.245998478	1.218	-1.470888709	1.7757	-3.332541997	1.7908	0.580497313	-3.349809728	1.887614122
LmxM.08_29.2640.1	-0.56606	-3.386951212	1.3114	-4.294830676	-1.4169	-2.677148876	-0.223853333	1.395970728	-3.452976921	0.810859512
LmxM.08_29.2650.1	-1.1316	-0.977440432	-0.10693	-0.543172828	-0.88422	-0.902901653	-0.707583333	0.53468452	-0.807838305	0.232217287
LmxM.08_29.2660.1	1.3652	-1.597976423	0.12827	-0.301621478	0.39314	-1.007927711	0.62887	0.651287518	-0.969175204	0.649045725
LmxM.08_29.2670.1	1.7375	-2.977099598	0.46136	-1.496223863	-0.018077	-0.928484436	0.726927667	0.907417925	-1.800602632	1.057681827
LmxM.08_29.2680.1	0.26611	-0.61102801	1.0823	-1.094833974	1.154	-1.465938398	0.834136667	0.493230112	-1.057266794	0.428691512
LmxM.08_29.2690.1	-0.12407	-0.660885425	-0.2473	-0.687288364	2.0556	-4.307744221	0.56141	1.295472588	-1.885306003	2.097934572
LmxM.08_29.2700.1	-1.0812	-1.70256204	-0.18557	-0.771249022	-0.91437	-1.698904066	-0.727046667	0.476293814	-1.390905042	0.536640972
LmxM.08_29.2710.1	0.76764	-1.351442522	-0.45762	-1.353837343	1.0725	-1.581475396	0.46084	0.809883623	-1.42891842	0.132123643
LmxM.08_29.2720.1	-0.44252	-1.363159644	2.8092	-3.003813751	1.5197	-1.979942348	1.29546	1.637416692	-2.115638581	0.828701741
LmxM.08_29.2730.1	-4.9981	-5.664123481	-4.6996	-5.606052292	-4.3488	-4.38726818	-4.682166667	0.325000867	-5.219147984	0.721013919
LmxM.08_29.2740.1	-1.0851	-2.305717062	1.3157	-3.128093284	0.67079	-2.913542303	0.300463333	1.242504141	-2.782450883	0.426572835
LmxM.08_29.2760.1	1.0367	-0.728239686	-0.068492	-0.370247058	1.3017	-0.52132841	0.756636	0.72676228	-0.539938385	0.179720419
LmxM.08_29.2770.1	-0.52201	-2.291450756	0.56235	-1.133432218	1.9132	-3.095912878	0.65118	1.220032792	-2.173598617	0.98653405
LmxM.08_29.2780.1	-0.85727	-1.236163541	1.0189	-1.410083145	-4.2142	-5.523238829	-1.350856667	2.651236457	-2.723161838	2.426496522
LmxM.08_29.2790.1	-2.8963	-3.014033319	0.22131	-1.10889194	-0.29622	-1.263334518	-0.990403333	1.670715686	-1.795419926	1.058171574
LmxM.08_29.2800.1	0.47957	-0.387468208	1.3164	-3.477831733	1.0004	-1.161750092	0.932123333	0.422572348	-1.675683344	1.608005666
LmxM.08_29.2810.1	1.4614	-0.327837196	0.76552	-0.607946408	1.8171	-2.287923727	1.348006667	0.534881912	-1.074569111	1.060088375
LmxM.08_29.2820.1	2.0058	-2.731589562	-0.22426	-1.50643464	-1.8289	-3.089512924	-0.015786667	1.925831475	-2.442512375	0.83018578
LmxM.08_29.2830.1	0.94713	-1.165693297	1.0905	-0.37935729	0.76636	-0.893973358	0.934663333	0.16242921	-0.813007982	0.399371535
LmxM.08_29.2840.1	0.63903	-1.077680346	0.83912	-0.981223415	-0.011704	-1.565459838	0.488815333	0.444858072	-1.2081212	0.313199875
LmxM.08_29.2860.1-LmxM.33.2780.1	3.2391	-5.270402856	1.9915	-2.931260409	-2.8049	-3.944548877	0.808566667	3.190921881	-4.048737381	1.173046581
LmxM.08_29.2870.1	-0.027333	-0.465101718	-1.5745	-1.55579942	-1.5336	-1.179808781	-1.045144333	0.881687663	-1.066903306	0.554045218
LmxM.09.0003.1	1.1988	-1.237251495	0.63807	-0.575249863	-0.927	-4.13760971	0.30329	1.101732566	-1.983370356	1.894761709
LmxM.09.0005.1	2.7305	-5.177672843	-0.85306	-1.335808459	1.3801	-1.686730926	1.085846667	1.80981058	-2.733404076	2.12405838
LmxM.09.0020.1	0.51774	-0.289139578	-1.8352	-4.590362503	0.2938	-0.559345405	-0.34122	1.298660641	-1.812949162	2.409101792
LmxM.09.0030.1	0.61269	-0.956459509	0.85621	-0.238612593	1.2386	-1.37452376	0.9025	0.315512131	-0.856531954	0.57451082
LmxM.09.0050.1	1.7046	-2.978122343	-0.51985	-1.199222249	1.7462	-4.281582695	0.976983333	1.296462557	-2.819642429	1.547279352
LmxM.09.0070.1	-0.55612	-1.448508591	-1.1797	-1.930545292	-0.20159	-0.463330355	-0.645803333	0.495183924	-1.280794746	0.74784749
LmxM.09.0080.1	2.2224	-2.678718377	2.6246	-2.871125942	1.1401	-1.590962143	1.9957	0.767775833	-2.380268821	0.690296271
LmxM.09.0090.1	0.44965	-2.206162367	0.83515	-2.821126042	0.32688	-0.555650976	0.537226667	0.265210959	-1.860979795	1.171519345
LmxM.09.0100.1	0.60559	-1.336099817	-0.27865	-0.529176837	-1.4158	-1.150625176	-0.362953333	1.013328511	-1.00530061	0.422635299
LmxM.09.0105.1	2.2467	-2.503731966	1.3862	-1.744197163	-0.068011	-1.123025393	1.188296333	1.169976987	-1.790318174	0.691507788
LmxM.09.0110.1	0.082076	-0.180331817	0.45817	-1.704864751	0.36314	-0.217977324	0.301128667	0.195565151	-0.701057964	0.869525932
LmxM.09.0120.1	0.20622	-1.03842112	-0.062235	-0.449808547	-0.93173	-1.521556202	-0.262581667	0.594841694	-1.003261956	0.536738189
LmxM.09.0140.1	1.2197	-1.658537929	0.62299	-1.788165424	1.2638	-0.875539514	1.035496667	0.357921102	-1.440747623	0.493757001
LmxM.09.0150.1-LmxM.09.0180.1	0.42736	-0.910637447	-2.5052	-3.447375041	0.94342	-1.342744155	-0.37814	1.860071951	-1.900252214	1.357155419
LmxM.09.0180.1	-0.23978	-1.200481608	-1.0871	-1.775860914	2.8358	-2.997002311	0.502973333	2.064230604	-1.991114944	0.917399794
LmxM.09.0200.1	-0.21832	-1.157753258	0.21012	-0.695138549	0.91036	-0.937767741	0.30072	0.569768291	-0.930219849	0.231399698
LmxM.09.0210.1	1.2933	-1.782645186	2.3968	-2.703877425	1.8701	-2.163203299	1.8534	0.551939517	-2.216575303	0.462929409
LmxM.09.0220.1	-0.90447	-1.901796068	-2.7197	-5.637522256	-0.63723	-2.556902625	-1.420466667	1.133075348	-3.365406983	1.994786207
LmxM.09.0230.1	-0.90243	-1.567339849	-2.5901	-3.845307922	0.70353	-0.213654563	-0.929666667	1.646983917	-1.875434112	1.835325063
LmxM.09.0240.1	1.3433	-2.730344414	-0.69459	-1.379432356	0.78078	-0.416038115	0.476496667	1.052468609	-1.508604962	1.162547884
LmxM.09.0250.1	-0.81654	-1.170296543	1.1413	-1.385488025	0.51781	-1.532073669	0.280856667	1.000197245	-1.362619412	0.181969509
LmxM.09.0260.1	-0.9858	-1.681353437	-1.7165	-1.689380675	-1.3513	-1.747439013	-1.3512	0.36535001	-1.706057709	0.036061315
LmxM.09.0270.1	0.14962	-0.722396055	-0.22987	-0.962884903	-0.42003	-1.029028579	-0.16676	0.290021438	-0.904769846	0.161365722
LmxM.09.0280.1	2.5303	-4.388113769	-0.21958	-4.481194979	-0.8048	-3.729559566	0.501973333	1.78078702	-4.199622771	0.409738442
LmxM.09.0290.1	0.92602	-1.655989641	1.2074	-1.154762882	-1.2607	-1.718189009	0.290906667	1.351075909	-1.509647177	0.3089083
LmxM.09.0300.1	2.3343	-10.17282901	-2.0662	-3.212901918	-1.3988	-1.73413108	-0.3769	2.371562727	-5.039954002	4.506272869
LmxM.09.0310.1	-0.24562	-1.043229613	-1.911	-3.106560123	1.4615	-2.211431213	-0.231706667	1.686293049	-2.120406983	1.034672535
LmxM.09.0320.1	-1.0256	-1.559876992	-0.19734	-0.86951716	0.49031	-1.077863058	-0.24421	0.759041092	-1.169085737	0.354105009
LmxM.09.0320.1-LmxM.09.0330.1	3.425	-6.324353861	0.93799	-1.898134813	2.1429	-2.100422173	2.16863	1.243704631	-3.440970282	2.499130987
LmxM.09.0330.1	0.68804	-1.297821218	1.0985	-1.861552476	2.4114	-5.220815936	1.399313333	0.900199377	-2.793396543	2.121019075
LmxM.09.0340.1	3.1855	-10.03410123	-0.090415	-0.966517089	0.051651	-0.410984416	1.048912	1.851702432	-3.803867578	5.402685688
LmxM.09.0345.1	0.76775	-3.94377164	0.5836	-3.401558564	1.052	-0.589941166	0.801116667	0.235975933	-2.645090457	1.800340999
LmxM.09.0350.1	-0.38357	-0.809397781	-0.20561	-1.032772358	-1.6229	-4.40840483	-0.73736	0.772044856	-2.08352499	2.016500373
LmxM.09.0360.1	0.67598	-0.285477511	-0.64732	-1.964488695	0.46083	-1.343219924	0.163163333	0.710094927	-1.19772871	0.848908363
LmxM.09.0365.1	-1.396	-2.599899317	-2.4424	-3.16501378	2.4504	-4.351133327	-0.462666667	2.576471675	-3.372015475	0.893779848
LmxM.09.0367.1	0.90004	-1.481646153	2.6196	-2.878851944	2.5201	-2.906818463	2.013246667	0.965348059	-2.422438853	0.814870364
LmxM.09.0370.1	0.48966	-0.788539176	-1.4243	-1.593180369	1.7861	-1.507131604	0.28382	1.615067992	-1.296283716	0.441819518
LmxM.09.0380.1	-0.39692	-0.975198084	1.7957	-2.600336696	-1.3811	-5.475214154	0.005893333	1.626255975	-3.016916312	2.278747482
LmxM.09.0390.1	5.6502	-20.61058719	5.7016	-16.70261139	6.0506	-20.61040242	5.8008	0.217854355	-19.307867	2.256217546
LmxM.09.0400.1	-1.7523	-6.073393259	-0.62033	-0.755429516	1.0174	-2.846531873	-0.451743333	1.392524908	-3.225118216	2.679119315
LmxM.09.0400.1-LmxM.09.0410.1	-0.77958	-0.862365328	-0.060139	-0.199354761	-1.5327	-1.506147752	-0.790806333	0.736344687	-0.855955947	0.653420072
LmxM.09.0410.1	-0.84198	-3.204632009	-3.2452	-3.388159082	0.3078	-0.640411363	-1.259793333	1.812974968	-2.411067485	1.536176381
LmxM.09.0420.1	0.84908	-2.957691864	0.70163	-1.4263928	0.9371	-1.908496487	0.82927	0.11897839	-2.09752705	0.782955057
LmxM.09.0430.1	-0.83921	-1.100948145	-1.0745	-1.211397805	-1.9494	-3.652683581	-1.287703333	0.584997611	-1.988343177	1.442418634
LmxM.09.0440.1	-0.75589	-1.095049691	-0.18939	-1.420549493	-0.43577	-4.276960509	-0.46035	0.284048754	-2.264186564	1.750694646
LmxM.09.0450.1	-1.2165	-2.363122531	-1.7751	-1.635405157	0.70178	-0.557900479	-0.763273333	1.299151432	-1.518809389	0.908241485
LmxM.09.0460.1	1.7191	-4.296757519	-0.2751	-0.70312563	-0.47967	-0.945359869	0.321443333	1.214720272	-1.981747673	2.008512459
LmxM.09.0470.1	-1.1025	-1.742506552	-1.3804	-1.929226005	0.92997	-1.525454931	-0.517643333	1.261346651	-1.732395829	0.202075332
LmxM.09.0480.1	-2.8698	-4.974920163	0.98687	-1.332207766	0.60645	-1.042872878	-0.425493333	2.125360241	-2.450000269	2.191425112
LmxM.09.0490.1	3.0774	-8.35112155	-0.79439	-1.179678052	-1.0661	-1.870334513	0.405636667	2.317799832	-3.800378038	3.956159939
LmxM.09.0500.1	1.3639	-3.40516103	-0.087034	-0.38076543	0.8147	-3.418565833	0.697188667	0.732570169	-2.401497431	1.750018082
LmxM.09.0510.1	1.251	-1.333261584	-1.5825	-1.820361565	0.01346	-0.236078579	-0.106013333	1.420523133	-1.129900576	0.81148316
LmxM.09.0520.1	-0.12867	-0.725136037	0.44579	-2.00961144	-0.018228	-0.860190009	0.099630667	0.304826298	-1.198312495	0.705843026
LmxM.09.0530.1	0.12556	-0.775120045	-0.70443	-1.352215799	-1.287	-2.512431331	-0.621956667	0.709882262	-1.546589058	0.884815432
LmxM.09.0540.1	-0.2137	-0.658241915	1.717	-0.639804305	0.23071	-0.735499599	0.578003333	1.011118251	-0.677848606	0.050771194
LmxM.09.0550.1	0.20245	-1.066246092	0.19047	-3.501900304	0.5285	-0.432649261	0.30714	0.191796943	-1.666931886	1.620399043
LmxM.09.0560.1	-1.155	-1.809751786	2.4711	-2.702186436	0.66218	-1.345051266	0.659426667	1.813051568	-1.952329829	0.689710331
LmxM.09.0570.1	0.22577	-1.425695003	-0.57463	-1.016161812	1.2029	-2.190206924	0.28468	0.89022807	-1.544021246	0.595899577
LmxM.09.0580.1	-2.1995	-2.393955812	0.74392	-0.522695697	0.97878	-0.6931545	-0.158933333	1.771079909	-1.20326867	1.034681571
LmxM.09.0590.1	0.54727	-0.591701173	-0.31845	-0.936717966	-0.39032	-2.153029375	-0.053833333	0.521809579	-1.227149505	0.820182478
LmxM.09.0600.1	0.88465	-1.228604556	0.49441	-2.861657334	0.95078	-0.715225305	0.776613333	0.246621847	-1.601829065	1.120832286
LmxM.09.0610.1	0.12049	-0.669694022	-1.0385	-1.798315959	1.0918	-1.887366583	0.05793	1.066526998	-1.451792188	0.6787788
LmxM.09.0620.1	0.18444	-0.357899195	0.95424	-5.767290131	-0.15745	-0.802688146	0.327076667	0.56940546	-2.309292491	3.002960217
LmxM.09.0630.1	-0.60785	-4.929720596	0.37031	-1.220950447	0.16735	-0.30062605	-0.023396667	0.516224239	-2.150432364	2.450526791
LmxM.09.0640.1	3.8702	-9.494857027	4.0349	-13.1096033	4.2976	-11.94152135	4.067566667	0.21556443	-11.51532723	1.84467578
LmxM.09.0650.1	0.0059896	-0.939343838	-0.19957	-0.57832696	0.018484	-0.51603722	-0.058365467	0.122446183	-0.677902673	0.228546746
LmxM.09.0660.1	1.0867	-0.755916691	0.13023	-0.265136501	2.2821	-3.470744751	1.166343333	1.078143506	-1.497265981	1.726609435
LmxM.09.0680.1	-0.47157	-1.049606242	-0.38331	-1.046623001	0.085397	-0.800148654	-0.256494333	0.299357178	-0.965459299	0.143170988
LmxM.09.0690.1	0.18452	-0.668019683	1.5759	-0.856319246	-1.1797	-1.420935736	0.193573333	1.377822308	-0.981758222	0.391818642
LmxM.09.0700.1	0.44321	-0.457415059	1.6093	-1.108145348	-1.1284	-2.23731952	0.308036667	1.373846496	-1.267626642	0.900605732
LmxM.09.0710.1	-1.11	-0.977440432	-0.23372	-0.856084197	-2.1824	-2.950201973	-1.175373333	0.975983448	-1.594575534	1.175573951
LmxM.09.0720.1	-1.707	-1.388204397	-3.2051	-3.677278064	-1.886	-2.231345619	-2.266033333	0.818165572	-2.432276027	1.157689222
LmxM.09.0730.1	0.62797	-0.575894864	-0.77186	-1.660680151	1.0242	-1.969000117	0.293436667	0.943606006	-1.401858377	0.731728839
LmxM.09.0740.1	1.0067	-1.615287038	-0.30644	-0.723015074	0.2623	-0.920543377	0.320853333	0.658525273	-1.08628183	0.468656847
LmxM.09.0750.1	0.29938	-0.692991229	-0.97756	-1.404305393	-0.42992	-1.311577907	-0.369366667	0.640619989	-1.13629151	0.386698786
LmxM.09.0760.1	1.7358	-2.510374862	-1.2603	-2.827666107	0.87848	-0.261932608	0.451326667	1.543048535	-1.866657859	1.398758658
LmxM.09.0770.1	-0.15078	-0.712953307	1.7307	-1.422017767	0.70209	-0.398208416	0.76067	0.942106926	-0.844393163	0.524407974
LmxM.09.0780.1	0.64124	-2.024736678	0.04789	-0.490010329	0.71226	-0.861368992	0.46713	0.36480487	-1.125372	0.80069934
LmxM.09.0790.1	0.73268	-0.563326431	-0.25961	-2.223710685	-1.334	-2.414037577	-0.286976667	1.033611753	-1.733691564	1.018023571
LmxM.09.0800.1	0.29443	-1.111944539	1.9983	-3.655280561	0.62877	-0.732907715	0.973833333	0.902825992	-1.833377605	1.589155441
LmxM.09.0810.1	0.78008	-0.241969779	0.82422	-0.926262013	0.43496	-0.668845142	0.679753333	0.21314295	-0.612358978	0.345625491
LmxM.09.0820.1	1.5407	-1.515686539	-0.2502	-0.783886642	-0.3883	-1.066729528	0.300733333	1.076060362	-1.122100903	0.369028812
LmxM.09.0830.1	-0.029322	-0.896952276	-1.8507	-2.039310373	-3.0527	-2.514078619	-1.644240667	1.52222624	-1.816780423	0.83121242
LmxM.09.0840.1	0.46368	-0.698318713	-0.92636	-1.852719355	1.678	-1.649095461	0.405106667	1.303167633	-1.40004451	0.616181785
LmxM.09.0850.1	-1.2005	-1.689566805	0.59696	-1.340002396	-0.19279	-1.091110253	-0.265443333	0.900929794	-1.373559818	0.30063622
LmxM.09.0870.1	2.1249	-4.328782728	0.99032	-1.035874961	1.1526	-1.027880862	1.422606667	0.613592409	-2.130846184	1.90347308
LmxM.09.0880.1	0.39569	-0.971940124	0.55097	-0.822503122	0.37468	-1.554061463	0.440446667	0.09629076	-1.116168236	0.386517416
LmxM.09.0890.1	-0.051557	-0.615773322	0.44339	-0.403484612	1.0613	-0.344538256	0.484377667	0.557559564	-0.45459873	0.142659052
LmxM.09.0891.1-LmxM.30.1900.1-LmxM.30.2030.1	0.5593	-0.534955427	-1.2966	-1.894911992	0.25193	-0.689217831	-0.16179	0.994718242	-1.039695083	0.744645012
LmxM.09.0891.1-LmxM.36.3530partial.1-LmxM.30.1900.1-LmxM.30.2030.1	1.5844	-2.790060099	-2.5114	-2.777442709	4.9404	-6.800338584	1.3378	3.732015472	-4.122613797	2.318986271
LmxM.09.0900.1	1.6935	-3.238953068	0.46435	-1.496834476	0.39139	-0.8413269	0.849746667	0.731621867	-1.859038148	1.239171673
LmxM.09.0910.1-LmxM.09.0920.1-LmxM.09.0930.1	1.7978	-3.101845834	1.5409	-2.605946892	-0.016903	-0.53543628	1.107265667	0.981995823	-2.081076335	1.361334392
LmxM.09.0940.1	0.21068	-0.465101718	0.34011	-0.344300135	1.5996	-2.726806403	0.716796667	0.767264182	-1.178736085	1.342028143
LmxM.09.0950.1	0.27559	-0.812333587	0.7551	-1.381047223	-0.36216	-0.788813323	0.222843333	0.560494545	-0.994064711	0.335342957
LmxM.09.0960.1	-1.4608	-5.465747114	-1.0603	-1.630617275	1.1367	-1.877897184	-0.461466667	1.398464366	-2.991420524	2.146393695
LmxM.09.0970.1	-0.20517	-0.80029939	-0.53457	-3.241134013	-0.86815	-2.299666823	-0.535963333	0.331492196	-2.113700076	1.230998025
LmxM.09.0980.1	1.1113	-2.159138003	0.57167	-1.104604305	1.0226	-1.996771977	0.901856667	0.28936888	-1.753504762	0.567797969
LmxM.09.0990.1	-3.2631	-7.509109534	-2.2002	-8.134515049	-2.4788	-7.171493197	-2.647366667	0.551135322	-7.60503926	0.488625271
LmxM.09.1000.1	-0.24045	-0.837996262	0.66823	-0.461839321	-0.25697	-0.673876882	0.056936667	0.529459991	-0.657904155	0.188586471
LmxM.09.1010.1	0.68834	-0.816418209	0.48061	-0.36286277	0.92964	-0.830741998	0.69953	0.224724047	-0.670007659	0.266091676
LmxM.09.1020.1	-0.98999	-1.425462479	1.592	-2.997232681	0.35171	-0.830972955	0.317906667	1.291326871	-1.751222705	1.11926766
LmxM.09.1030.1	-0.072077	-1.78418475	0.50768	-0.572758569	-1.8481	-2.380896926	-0.470832333	1.22746862	-1.579280082	0.921319989
LmxM.09.1040.1	1.0326	-0.486084846	0.95105	-1.700450538	0.49755	-1.874877939	0.827066667	0.288268149	-1.353804441	0.756511204
LmxM.09.1050.1	-0.51591	-1.032152637	-0.75502	-1.063650393	-0.12103	-0.53474641	-0.463986667	0.320168478	-0.876849813	0.296688525
LmxM.09.1060.1	-3.346	-2.267496341	-2.1311	-1.386770119	-1.8894	-2.081491638	-2.4555	0.780607078	-1.911919366	0.464204412
LmxM.09.1070.1	-5.7347	-6.839819157	1.5262	-2.10562845	-0.029916	-1.115972628	-1.412805333	3.82288561	-3.353806745	3.059259153
LmxM.09.1070.1-LmxM.09.1090.1	1.7266	-2.272854998	2.1744	-2.915173758	0.9129	-0.442026324	1.604633333	0.639533004	-1.876685027	1.283287786
LmxM.09.1100.1	0.0019083	-0.734227074	-0.37253	-0.679203422	1.5572	-2.448351101	0.3955261	1.023311144	-1.287260532	1.005910225
LmxM.09.1110.1	0.066204	-0.623042886	1.104	-2.969056599	-3.3075	-3.563949059	-0.712432	2.306520882	-2.385349515	1.554917281
LmxM.09.1120.1	0.069265	-0.450360398	-0.82412	-1.6171889	-0.38225	-1.835883102	-0.379035	0.446701177	-1.301144133	0.744870131
LmxM.09.1130.1	2.8858	-6.398725658	0.87998	-0.982220587	-0.79227	-0.407593196	0.99117	1.841554274	-2.596179814	3.305611189
LmxM.09.1140.1	0.17128	-0.537089127	-2.421	-2.502423399	0.54344	-1.455297014	-0.56876	1.61484381	-1.498269847	0.983371597
LmxM.09.1150.1	0.07981	-0.299258457	0.29364	-0.291327164	-0.47937	-0.982876248	-0.035306667	0.399155359	-0.52448729	0.39699629
LmxM.09.1160.1	-2.1757	-3.688617792	0.80804	-0.937767741	0.058614	-0.065128765	-0.436348667	1.552229728	-1.5638381	1.891134911
LmxM.09.1170.1	1.56	-1.589354974	1.2881	-3.205563338	0.99765	-0.884407372	1.281916667	0.281225987	-1.893108561	1.1900172
LmxM.09.1180.1	1.8078	-5.681270151	1.4684	-1.189384153	1.5995	-3.154441705	1.625233333	0.171157072	-3.34169867	2.25179014
LmxM.09.1190.1	-1.4554	-1.316384384	-3.36	-8.626133779	-1.7237	-1.67033675	-2.1797	1.030935153	-3.870951638	4.121909566
LmxM.09.1200.1	-0.62121	-0.966686251	-0.57594	-2.459972731	-0.29425	-0.975027922	-0.497133333	0.177154109	-1.467228968	0.859751435
LmxM.09.1210.1	0.29139	-1.907900836	-0.47455	-1.003755892	-1.2914	-2.610433188	-0.49152	0.791531447	-1.840696639	0.805444155
LmxM.09.1220.1	0.46285	-1.698763559	0.63579	-2.339418161	-0.40469	-1.07810671	0.231316667	0.557544098	-1.705429477	0.630682146
LmxM.09.1230.1	-0.69598	-1.992804499	0.37889	-1.072634465	-0.54387	-3.466400772	-0.286986667	0.581659836	-2.177279912	1.207498516
LmxM.09.1240.1	-0.42005	-0.483702395	-2.1792	-4.380070576	-2.0287	-2.275227508	-1.54265	0.975108011	-2.379666826	1.950282525
LmxM.09.1250.1	-0.69019	-1.407516651	-0.8698	-1.522343394	0.86257	-1.510415963	-0.232473333	0.95257801	-1.480092002	0.063134398
LmxM.09.1260.1	1.1832	-1.118758268	-0.13816	-3.484711428	-0.21803	-0.797011896	0.27567	0.786957959	-1.80016053	1.467707047
LmxM.09.1270.1	-0.27485	-0.99062416	0.6787	-2.476257405	1.1103	-1.70641763	0.504716667	0.70877555	-1.724433065	0.742980451
LmxM.09.1280.1	0.99547	-0.761188688	1.0041	-1.541701998	1.5137	-3.031621659	1.17109	0.296740338	-1.778170782	1.153540023
LmxM.09.1290.1	-0.88215	-5.659157479	0.47626	-1.167928251	0.45328	-1.880763361	0.015796667	0.777729505	-2.902616364	2.413694816
LmxM.09.1300.1	1.0653	-0.958644859	0.12721	-0.348206624	-0.2291	-3.661620086	0.321136667	0.668635554	-1.65615719	1.763397227
LmxM.09.1310.1	-1.1223	-1.450242127	-0.51497	-1.83269346	1.745	-1.614977669	0.03591	1.510944706	-1.632637752	0.191836296
LmxM.09.1315.1	1.1962	-2.595096878	-0.50937	-1.13714001	0.58422	-0.42304258	0.423683333	0.864043559	-1.385093156	1.107052637
LmxM.09.1320.1	-1.6872	-2.838151005	-1.4587	-2.749814538	0.051325	-0.17905725	-1.031525	0.944709561	-1.922340931	1.510373903
LmxM.09.1330.1	-0.73765	-1.055381399	-0.43097	-1.034633119	0.21096	-2.149760645	-0.31922	0.484077762	-1.413258387	0.637914026
LmxM.09.1340.1	0.47034	-0.795283322	2.9777	-5.488430758	1.8149	-3.188890716	1.754313333	1.25477751	-3.157534932	2.346730833
LmxM.09.1340.1-LmxM.17.1220.1-LmxM.19.0030.1-LmxM.19.0050.1	-7.2476	-7.033987783	-2.1311	-1.386770119	-2.6141	-1.844095369	-3.9976	2.824924291	-3.421617757	3.136749831
LmxM.09.1350.1	0.55592	-8.330122749	-0.74512	-1.525330341	-1.5263	-3.990085322	-0.571833333	1.05187035	-4.61517947	3.445193311
LmxM.09.1360.1	-1.6366	-1.743230857	1.4014	-1.060367192	-0.12251	-0.555841835	-0.119236667	1.519002645	-1.119813295	0.595922438
LmxM.09.1380.1	1.4689	-3.516288939	-2.0414	-3.683474224	0.59509	-3.150849399	0.00753	1.827422115	-3.450204187	0.272392542
LmxM.09.1390.1	1.9208	-3.628929646	0.41343	-0.691802243	-1.31	-3.00023085	0.34141	1.616603637	-2.440320913	1.546545731
LmxM.09.1400.1	-0.28145	-1.071239326	1.6413	-2.455297014	1.0123	-1.475735685	0.790716667	0.980339875	-1.667424008	0.711661599
LmxM.09.1410.1	-0.73504	-2.142990415	-1.1525	-2.9617324	-0.42159	-0.729889724	-0.76971	0.366686329	-1.944870846	1.129034523
LmxM.09.1420.1	1.4714	-2.805106071	8.3258	-13.00213261	1.7118	-2.682973845	3.836333333	3.889849773	-6.163404175	5.922827367
LmxM.09.1440.1	-0.71671	-1.661136354	1.7586	-2.432454552	0.4971	-2.007695626	0.512996667	1.237731565	-2.033762177	0.38631922
LmxM.09.1450.1	0.61611	-1.44477282	0.48077	-1.441673582	-0.30006	-0.8623391	0.265606667	0.494533429	-1.249595167	0.335377172
LmxM.09.1460.1	-0.18363	-0.80404773	0.74626	-0.504468557	1.6494	-1.225059061	0.737343333	0.91654753	-0.844525116	0.361996523
LmxM.09.1480.1	-0.43005	-2.327348371	0.68692	-3.02585252	-0.83016	-1.855483689	-0.191096667	0.786261377	-2.40289486	0.588830412
LmxM.09.1490.1	0.26336	-1.134825483	-1.7237	-2.098814506	1.6868	-2.157785446	0.075486667	1.712994412	-1.797141812	0.574340128
LmxM.09.1510.1	0.69669	-1.034308051	0.12818	-0.060713233	0.086382	-0.09252475	0.303750667	0.340936589	-0.395848678	0.553150767
LmxM.09.1520.1	1.2347	-1.47689978	-0.20549	-0.811295249	1.1143	-1.309502447	0.714503333	0.799008661	-1.199232492	0.346232502
LmxM.09.1530.1	-0.0059517	-0.924617978	-0.95221	-1.772899717	2.6839	-4.178064522	0.5752461	1.886442987	-2.291860739	1.687666735
LmxM.09.1540.1	-0.54871	-2.023797691	0.61395	-0.336063394	-0.39621	-0.378419294	-0.110323333	0.631856755	-0.912760126	0.962419793
LmxM.09.1550.1	1.7168	-0.486974226	1.853	-2.792356987	-0.45537	-0.908090335	1.038143333	1.295212016	-1.395807183	1.227639284
LmxM.10.0030.1-LmxM.10.1300.1	-2.0239	-2.387751313	-0.068038	-0.842723407	-1.6171	-3.176055033	-1.236346	1.032026767	-2.135509918	1.186940778
LmxM.10.0040.1	-0.94148	-7.082261215	-3.9154	-10.1206596	-2.1336	-6.507533536	-2.33016	1.496671947	-7.903484782	1.941513866
LmxM.10.0050.1	-1.3684	-2.10097909	0.76918	-0.880975897	0.092562	-1.244992813	-0.168886	1.092510117	-1.4089826	0.626315764
LmxM.10.0060.1	1.0118	-2.619891199	-0.11601	-0.696470558	-0.0056184	-1.005637511	0.296723867	0.621729028	-1.440666423	1.032871897
LmxM.10.0070.1-LmxM.33.2470.1	-2.4252	-1.638186732	0.63297	-1.785029725	2.8322	-6.779600698	0.346656667	2.64036838	-3.400939052	2.926927845
LmxM.10.0090.1	0.36348	-0.650227111	-0.13702	-0.58484709	0.5998	-0.208844406	0.27542	0.376220482	-0.481306202	0.23821253
LmxM.10.0100.1	1.1665	-1.698342122	2.6377	-3.873724879	1.9893	-1.976418171	1.931166667	0.737320808	-2.516161724	1.183877047
LmxM.10.0110.1	-0.717	-1.8506886	-1.0414	-1.62669145	-0.95014	-2.08033194	-0.902846667	0.167291167	-1.852570663	0.226826101
LmxM.10.0120.1	0.88168	-1.760235373	-0.20389	-0.862627636	0.25674	-0.206578506	0.31151	0.544853532	-0.943147172	0.779951897
LmxM.10.0130.1	1.0629	-0.487520253	-0.54791	-1.561536803	-0.16277	-0.862103068	0.117406667	0.841160768	-0.970386708	0.545134752
LmxM.10.0140.1	1.1346	-1.83882175	0.20458	-0.784632028	-0.14505	-0.486367771	0.398043333	0.66139782	-1.036607183	0.710564248
LmxM.10.0160.1	-0.050127	-0.493418368	0.47237	-1.581475396	0.66004	-0.477843788	0.360761	0.368003694	-0.850912517	0.632733935
LmxM.10.0170.1	0.36082	-1.872604438	0.57754	-0.649887523	0.99935	-3.286867298	0.645903333	0.324708022	-1.936453086	1.319648844
LmxM.10.0180.1	-1.5598	-2.496305263	-1.6645	-2.757306042	-0.37258	-0.828331994	-1.19896	0.717578184	-2.027314433	1.046517806
LmxM.10.0190.1	0.92023	-0.797237515	-0.022947	-0.781107264	1.6654	-2.464743289	0.854227667	0.846106453	-1.347696023	0.967424929
LmxM.10.0195.1	-1.6181	-1.908984022	-0.099514	-1.035579187	-3.5535	-3.383725122	-1.757038	1.731179554	-2.109429443	1.186836597
LmxM.10.0200.1	1.729	-1.762534178	1.5444	-2.439558939	0.61049	-0.992948057	1.29463	0.599629006	-1.731680391	0.723798817
LmxM.10.0210.1	1.0333	-0.716623415	-0.036757	-0.501034346	1.207	-1.684781589	0.734514333	0.673563304	-0.967479783	0.630484791
LmxM.10.0218.1	-0.066397	-0.655671421	-0.59121	-1.343073516	-1.3946	-2.953997953	-0.684069	0.668952837	-1.650914297	1.179682445
LmxM.10.0219.1	0.5582	-3.256493649	-1.2817	-3.671751761	0.60521	-0.351792286	-0.03943	1.076094117	-2.426679232	1.808860609
LmxM.10.0220.1	0.4009	-0.061571169	0.7761	-3.129228917	-0.32254	-0.861604904	0.28482	0.558442824	-1.350801663	1.591262429
LmxM.10.0230.1	1.5379	-2.423758447	-0.40688	-0.966235197	-0.34971	-0.85378795	0.260436667	1.106684927	-1.414593865	0.875768783
LmxM.10.0240.1	-1.7823	-4.665221227	-0.9403	-2.101412397	-1.292	-5.51351833	-1.3382	0.42289695	-4.093383985	1.776475471
LmxM.10.0250.1	0.38708	-2.131123627	-1.1522	-3.533776969	-1.0148	-1.827768531	-0.593306667	0.851814652	-2.497556376	0.910121375
LmxM.10.0270.1	0.59184	-0.659039015	-1.1679	-2.801681872	-0.95598	-2.774873173	-0.51068	0.960671788	-2.078531354	1.229389503
LmxM.10.0280.1	0.49278	-1.43354526	1.9108	-3.973106478	-0.021416	-0.882358145	0.794054667	1.000719484	-2.096336628	1.648529834
LmxM.10.0290.1	0.473	-2.67291053	-0.048942	-0.99395337	1.0725	-1.968378959	0.498852667	0.561167809	-1.878414286	0.843086305
LmxM.10.0300.1	-0.53476	-1.609860629	0.71341	-0.490516968	-0.50075	-1.192183489	-0.107366667	0.711016823	-1.097520362	0.565644224
LmxM.10.0310.1	-1.2611	-0.977440432	-2.3121	-2.127777989	-1.4559	-1.125856181	-1.676366667	0.559110377	-1.410358201	0.625719724
LmxM.10.0320.1	0.38833	-0.137473227	-0.33778	-0.855692533	-0.90712	-1.424029408	-0.285523333	0.649304047	-0.805731723	0.644731544
LmxM.10.0330.1	0.17158	-0.53803147	-0.25977	-0.849492313	-0.20282	-0.950648041	-0.097003333	0.234336469	-0.779390608	0.215055331
LmxM.10.0350.1	-0.14602	-0.793056767	0.14754	-0.386788982	-0.21775	-0.514346481	-0.072076667	0.193545624	-0.564730743	0.207767439
LmxM.10.0360.1	-1.0564	-3.283351443	1.1037	-0.550591817	-0.16042	-0.786770939	-0.037706667	1.085265831	-1.540238066	1.514192302
LmxM.10.0360.1-LmxM.10.0370.1-LmxM.10.0380.1	2.7425	-3.065642024	-0.67216	-1.364050632	-0.31799	-1.156498474	0.584116667	1.877584368	-1.86206371	1.047482717
LmxM.10.0360.1-LmxM.10.0370.1-LmxM.10.0400.1	2.4367	-11.45324386	-3.402	-3.949912103	-2.6089	-3.295198844	-1.1914	3.166951864	-6.232784935	4.532886044
LmxM.10.0360.1-LmxM.10.0370.1-LmxM.10.0400.1-LmxM.10.0380.1	-4.8019	-3.53503068	2.727	-3.437572434	-5.175	-3.894600834	-2.416633333	4.458421672	-3.622401316	0.240715518
LmxM.10.0360.1-LmxM.10.0400.1-LmxM.10.0380.1	0.68314	-1.348610715	-3.5498	-3.396521062	-1.2589	-1.770338253	-1.375186667	2.118864602	-2.171823343	1.081377319
LmxM.10.0370.1	0.90945	-2.875248384	0.76799	-0.711889538	0.062087	-2.024208423	0.579842333	0.453933554	-1.870448781	1.089844895
LmxM.10.0370.1-LmxM.10.0380.1	0.79361	-2.690404688	-0.74396	-1.132609556	2.0465	-3.50617234	0.698716667	1.397648136	-2.443062195	1.20595763
LmxM.10.0380.1	-0.6116	-0.783936322	0.3803	-1.674291231	-3.1154	-3.342517305	-1.115566667	1.801517811	-1.93358162	1.29884864
LmxM.10.0390.1	-1.6186	-2.036703449	-2.3884	-2.502259911	-0.072514	-1.063137842	-1.359838	1.179427963	-1.867367068	0.734352906
LmxM.10.0390.1-LmxM.10.0405.1-LmxM.10.0460.1-LmxM.10.0465.1-LmxM.10.0470.1	0.7527	-1.393500918	3.8551	-4.473899129	2.577	-3.066850413	2.394933333	1.559192946	-2.978083487	1.54211639
LmxM.10.0390.1-LmxM.10.0405.1-LmxM.10.0460.1-LmxM.10.0465.1-LmxM.10.0470.1-LmxM.10.0465a.1	-0.41827	-0.93611055	1.1332	-1.84845287	1.9791	-1.958308436	0.89801	1.215866556	-1.580957285	0.561148417
LmxM.10.0390.1-LmxM.10.0405.1-LmxM.10.0465.1-LmxM.10.0470.1	0.94776	-1.49414971	-1.4925	-1.96162001	-0.097185	-1.128881823	-0.213975	1.22431497	-1.528217181	0.417413065
LmxM.10.0390.1-LmxM.10.0405.1-LmxM.10.0470.1	-0.28994	-0.770239825	-4.2139	-5.655444164	0.96599	-1.126864023	-1.179283333	2.702038818	-2.517516004	2.723369247
LmxM.10.0400.1	0.17933	-1.931205388	-0.098385	-0.879382639	-0.88738	-2.41411447	-0.268811667	0.553399939	-1.741567499	0.78474349
LmxM.10.0405.1-LmxM.10.0460.1-LmxM.10.0465.1-LmxM.10.0465a.1	-0.77194	-1.731158427	1.0908	-1.104387155	0.66216	-1.556945073	0.327006667	0.975549022	-1.464163552	0.323522588
LmxM.10.0405.1-LmxM.10.0470.1	1.6808	-2.329667234	1.734	-1.293076089	-1.8993	-1.878798885	0.505166667	2.082499105	-1.833847403	0.519755498
LmxM.10.0420.1	-0.1134	-0.551606459	1.741	-2.253532437	1.1256	-0.281912416	0.917733333	0.944513766	-1.029017104	1.0690005
LmxM.10.0425.1	-0.71817	-1.207394487	0.71652	-0.973667343	-0.038138	-0.549387855	-0.013262667	0.717668402	-0.910149895	0.33357013
LmxM.10.0430.1	0.23566	-2.54962012	2.018	-2.489645659	1.9218	-2.296473998	1.39182	1.00241861	-2.445246593	0.132284533
LmxM.10.0440.1	2.3746	-5.789700917	-0.93677	-2.076614986	-1.3301	-2.259322802	0.03591	2.034890736	-3.375212902	2.093002585
LmxM.10.0460.1-LmxM.10.0465.1	1.4182	-1.894268291	-2.4433	-2.57664773	-1.6447	-2.082041294	-0.889933333	2.038394001	-2.184319105	0.352499628
LmxM.10.0460.1-LmxM.10.0465a.1	-0.88541	-1.584760538	1.1169	-1.6280286	1.7824	-2.152516143	0.671296667	1.388605162	-1.788435093	0.316044758
LmxM.10.0490.1	1.3005	-11.1655698	3.3244	-12.59269851	4.3195	-16.21809269	2.981466667	1.538438398	-13.32545367	2.604744614
LmxM.10.0500.1	-1.8078	-3.375586497	1.0074	-1.483662048	-1.3801	-3.075580818	-0.726833333	1.517038484	-2.644943121	1.01682405
LmxM.10.0510.1	0.6881	-0.577487101	1.3477	-1.331699301	1.3883	-1.47252925	1.141366667	0.393064999	-1.127238551	0.481277738
LmxM.10.0520.1	-0.21407	-0.506127263	0.40106	-1.549282292	0.11431	-0.417232064	0.100433333	0.307799692	-0.824213873	0.629498807
LmxM.10.0530.1	0.86218	-1.667355074	1.3379	-1.72508834	-0.81033	-1.531030973	0.46325	1.128309307	-1.641158129	0.099645749
LmxM.10.0540.1	-0.39317	-0.910990062	-0.16263	-1.029234677	0.40882	-0.413326516	-0.048993333	0.41289461	-0.784517085	0.32685207
LmxM.10.0550.1	-0.4822	-1.793556817	-0.20238	-1.008014752	-0.51601	-1.082407848	-0.400196667	0.172146316	-1.294659806	0.433655686
LmxM.10.0560.1	-0.072607	-0.706511798	1.4951	-5.876540391	0.55511	-0.569051079	0.659201	0.789019969	-2.384034423	3.025379698
LmxM.10.0570.1	-0.021176	-0.653763575	-1.5773	-2.282789701	0.72204	-0.559791925	-0.292145333	1.173375214	-1.1654484	0.968786021
LmxM.10.0580.1	1.152	-1.605288317	1.1225	-4.035827633	-0.86209	-2.424222983	0.470803333	1.154413722	-2.688446311	1.236624768
LmxM.10.0590.1	1.2062	-1.020779469	-0.55769	-1.233379398	-0.90093	-1.143723386	-0.08414	1.130569065	-1.132627418	0.106733419
LmxM.10.0600.1	0.59478	-0.984559523	-2.9957	-4.469673512	-1.8629	-1.806215643	-1.421273333	1.835527783	-2.420149559	1.821864709
LmxM.10.0610.1	1.9899	-4.325250115	0.09466	-1.670428592	-0.39947	-0.97874771	0.561696667	1.261294845	-2.324808806	1.766615319
LmxM.10.0620.1	0.54235	-4.18536919	0.77984	-2.288135106	0.12405	-1.538261914	0.48208	0.332023321	-2.670588737	1.364367002
LmxM.10.0630.1	-0.40622	-2.397448103	0.70024	-2.149824666	1.058	-0.718592543	0.450673333	0.763346378	-1.755288437	0.906301895
LmxM.10.0640.1	-0.66399	-1.171693386	-1.3725	-1.597146873	1.1583	-0.656944722	-0.29273	1.305608154	-1.141928327	0.470807275
LmxM.10.0650.1	1.2724	-2.158042978	1.0626	-0.78430898	-0.25134	-0.62531103	0.694553333	0.825856924	-1.189220996	0.842782363
LmxM.10.0660.1	-1.2204	-0.78361343	-1.6153	-3.808255445	0.079054	-0.519403975	-0.918882	0.886506457	-1.703757617	1.827330017
LmxM.10.0670.1	-2.2335	-2.371161094	-0.47157	-1.251710527	-1.8669	-5.168356203	-1.52399	0.929671868	-2.930409274	2.017324276
LmxM.10.0680.1	1.4383	-1.696470558	0.40519	-0.695652512	-0.66686	-1.386204349	0.39221	1.052640022	-1.259442473	0.512309106
LmxM.10.0690.1	-0.60072	-1.234634992	0.87743	-0.743496527	1.6628	-2.700966398	0.646503333	1.149293714	-1.559699306	1.018416506
LmxM.10.0700.1	0.31991	-0.274843455	-0.077464	-1.780413255	-0.35137	-2.997693533	-0.036308	0.337527142	-1.684316748	1.36396629
LmxM.10.0715.1-LmxM.10.0720.1	0.40895	-0.795583795	-0.21035	-1.205197387	0.634	-0.936994148	0.277533333	0.437246482	-0.979258443	0.208051741
LmxM.10.0720.1	0.22675	-1.371534337	-1.1369	-1.616436701	1.431	-3.150977542	0.173616667	1.284774286	-2.046316193	0.964469706
LmxM.10.0730.1	-0.78052	-2.474572529	0.022329	-0.569179503	-2.2503	-2.668409424	-1.002830333	1.152509026	-1.904053819	1.160090627
LmxM.10.0740.1	0.73168	-1.282158002	0.049022	-0.654785321	-0.09043	-0.765253448	0.230090667	0.439949553	-0.900732257	0.334910437
LmxM.10.0750.1	0.095251	-1.042248805	1.2494	-0.990652828	1.5442	-2.397448103	0.962950333	0.765769783	-1.476783245	0.797736405
LmxM.10.0760.1	-0.50113	-2.016541188	-0.35103	-0.965023689	1.1558	-1.318577722	0.101213333	0.916377259	-1.433380867	0.535076709
LmxM.10.0770.1	0.48053	-0.433175106	1.4876	-1.192645078	0.4836	-2.862496476	0.817243333	0.580547932	-1.496105554	1.242765776
LmxM.10.0780.1	1.4112	-5.3142159	3.634	-7.981267846	3.6896	-8.031343269	2.9116	1.299681869	-7.108942338	1.55448034
LmxM.10.0790.1	0.77142	-1.845961258	-0.13708	-2.696844677	-2.1583	-5.789541309	-0.507986667	1.499664508	-3.444115748	2.075275029
LmxM.10.0800.1	1.2918	-2.760235373	-1.8944	-3.702054998	0.26609	-0.360860469	-0.11217	1.626431087	-2.274383613	1.722769332
LmxM.10.0810.1	1.7704	-3.471208668	1.2002	-2.847466092	-0.021378	-2.359416088	0.983074	0.915409676	-2.89269695	0.55727467
LmxM.10.0820.1	0.18269	-1.446383914	0.096283	-0.621754745	1.2191	-0.773960114	0.499357667	0.624810621	-0.947366258	0.438811559
LmxM.10.0830.1	2.4076	-6.192631888	0.08262	-0.287166541	-0.54096	-1.231853795	0.649753333	1.553940694	-2.570550741	3.17217786
LmxM.10.0840.1	-0.6103	-1.047129717	0.089216	-1.231650503	-0.34788	-1.010134377	-0.289654667	0.353374165	-1.096304866	0.118663368
LmxM.10.0850.1	0.48266	-2.956907516	0.44707	-1.052805157	-3.077	-6.099074085	-0.715756667	2.044974137	-3.369595586	2.548321233
LmxM.10.0860.1	0.055902	-0.950620158	0.36739	-1.395511115	0.87622	-1.787517817	0.433170667	0.414096278	-1.37788303	0.41872722
LmxM.10.0870.1-LmxM.10.0970.1-LmxM.10.0990.1-LmxM.16.0570.1-LmxM.16.0575.1-LmxM.16.0600.1-LmxM.16.0610.1	0.6919	-1.60695729	-0.74512	-0.481626009	0.29737	-1.225531291	0.081383333	0.742458282	-1.104704863	0.572312757
LmxM.10.0880.1	0.036845	-0.142130445	1.6385	-1.749668986	-0.37938	-0.872525194	0.431988333	1.065393643	-0.921441542	0.804884866
LmxM.10.0890.1	-0.040695	-0.79113319	-0.066892	-0.844095369	0.75164	-1.997002311	0.214684333	0.465201689	-1.210743623	0.68143473
LmxM.10.0900.1	-1.1418	-1.810207062	-0.19345	-3.207294546	-0.25582	-0.89059932	-0.530356667	0.530442944	-1.969366976	1.166519653
LmxM.10.0910.1	-2.7006	-2.25243214	-0.98944	-1.259530031	0.29925	-1.32814506	-1.130263333	1.504874883	-1.613369077	0.554507173
LmxM.10.0940.1	-0.11353	-0.347068432	-0.57625	-1.5081982	1.447	-1.244206556	0.252406667	1.06010253	-1.03315773	0.608655724
LmxM.10.0945.1	1.485	-1.767683075	0.75666	-0.979231135	0.74258	-1.292581229	0.994746667	0.424630204	-1.34649848	0.396981634
LmxM.10.0950.1	0.96597	-1.644983736	-1.054	-2.700497427	-1.1371	-1.550591817	-0.408376667	1.190944152	-1.96535766	0.638396677
LmxM.10.0960.1	-0.2031	-2.288557956	-0.26366	-0.865121946	0.98778	-3.928819468	0.173673333	0.705686989	-2.360833123	1.533127001
LmxM.10.0980.1	1.4321	-1.372019697	1.2903	-0.837145472	-0.22624	-0.916344103	0.832053333	0.919247189	-1.041836424	0.288676031
LmxM.10.1000.1	-0.79602	-2.252157197	0.088178	-0.565417139	1.0617	-1.091448376	0.117952667	0.929217842	-1.303007571	0.8630417
LmxM.10.1010.1	2.8329	-4.726386243	1.7153	-1.837119698	-3.2981	-4.606157699	0.4167	3.265281262	-3.723221213	1.634517641
LmxM.10.1020.1	0.14153	-0.322469207	-0.88497	-1.32045009	0.3068	-0.648009912	-0.145546667	0.645669182	-0.76364307	0.508939811
LmxM.10.1030.1	2.2364	-3.405130463	-1.7646	-3.601281888	-2.0358	-1.521763316	-0.521333333	2.392113545	-2.842725222	1.148182962
LmxM.10.1040.1	1.2715	-3.855358397	0.71636	-1.20031584	-0.28906	-1.018147347	0.566266667	0.791032796	-2.024607195	1.588091248
LmxM.10.1050.1	-0.74855	-2.869754408	-1.4797	-2.456642701	-1.1084	-1.351368898	-1.112216667	0.365589942	-2.225922003	0.785046285
LmxM.10.1060.1	-2.0864	-2.778630193	0.27555	-0.817612798	-3.6218	-4.030536713	-1.810883333	1.963228548	-2.542259902	1.619451514
LmxM.10.1070.1	1.969	-3.064676042	-0.58094	-1.333734235	-0.34169	-5.787786788	0.34879	1.408233103	-3.395399022	2.245368411
LmxM.10.1080.1	0.075705	-0.721896272	-1.7104	-6.11268686	2.1501	-4.850168353	0.171801667	1.932043216	-3.894917162	2.819491872
LmxM.10.1090.1	-3.1833	-4.04811385	1.5155	-1.529530814	1.307	-1.056401183	-0.120266667	2.654712407	-2.211348616	1.608179967
LmxM.10.1100.1	-0.88099	-2.262295935	0.3266	-0.64081621	1.5941	-1.433194586	0.34657	1.237665838	-1.445435577	0.810809167
LmxM.10.1110.1	-3.1612	-4.452830544	-0.74512	-0.156804026	-0.79227	-0.301052578	-1.566196667	1.381514569	-1.636895716	2.439737409
LmxM.10.1120.1	2.9013	-6.349779541	-1.5763	-2.265344567	1.2714	-2.718711252	0.865466667	2.266232963	-3.77794512	2.238779702
LmxM.10.1130.1	-0.10772	-0.441830345	-1.8554	-3.493004105	-0.2963	-0.717833043	-0.75314	0.959230647	-1.550889164	1.687572874
LmxM.10.1140.1	2.2543	-4.446965922	0.46887	-0.731302125	0.30741	-1.607133084	1.010193333	1.080448232	-2.261800377	1.942416359
LmxM.10.1150.1	0.58024	-1.620778302	1.6459	-1.012024339	0.057867	-0.958364501	0.761335667	0.809357111	-1.197055714	0.367934054
LmxM.10.1160.1	-1.9785	-1.574154023	-1.4163	-0.414633601	-1.3829	-1.586405918	-1.592566667	0.334645026	-1.191731181	0.673014126
LmxM.10.1170.1	-2.1474	-5.129658166	-2.4704	-4.724668681	0.11302	-1.064706219	-1.501593333	1.407591706	-3.639677689	2.23916562
LmxM.10.1190.1	0.046501	-0.363827833	-0.0039454	-0.502014715	1.9177	-4.252940923	0.653418533	1.095190362	-1.706261157	2.206571385
LmxM.10.1195.1	0.79142	-1.384244728	-0.30797	-0.698061233	1.5353	-0.803090852	0.672916667	0.927331307	-0.961798938	0.369598619
LmxM.10.1200.1	0.17033	-1.433077713	-1.0326	-2.12639151	-0.86893	-4.79766378	-0.577066667	0.652417275	-2.785711001	1.776551855
LmxM.10.1210.1	0.81788	-1.347912811	0.75169	-0.807326068	0.082284	-0.334461693	0.550618	0.406937134	-0.829900191	0.507102539
LmxM.10.1220.1	-3.0987	-7.61605102	0.59986	-0.876810587	-1.0172	-1.311291459	-1.172013333	1.854133732	-3.268051022	3.771739836
LmxM.10.1227.1	1.2653	-2.47401134	-4.9853	-4.85985483	0.3451	-0.556945073	-1.124966667	3.374658811	-2.630270414	2.155706559
LmxM.10.1228.1	-0.18725	-1.193733693	1.2189	-1.738553432	2.0685	-2.414345172	1.033383333	1.139260436	-1.782210766	0.611475729
LmxM.10.1230.1	-1.7541	-3.425989587	-0.054499	-0.544666203	-1.0878	-2.684642451	-0.965466333	0.856379025	-2.218432747	1.496168348
LmxM.10.1240.1	1.3428	-1.839647711	0.85487	-1.487055106	-0.74525	-1.416769773	0.48414	1.092276865	-1.58115753	0.226600722
LmxM.10.1250.1	1.7682	-2.618207205	-1.3811	-2.409048337	1.0115	-0.37909459	0.4662	1.643939381	-1.802116711	1.236802662
LmxM.10.1260.1	-0.045612	-0.373869294	1.4091	-1.689055005	1.4649	-0.540967145	0.942796	0.856441003	-0.867963815	0.71597729
LmxM.10.1270.1	-0.85195	-1.36464493	0.64977	-1.086415464	0.80412	-2.266524174	0.200646667	0.914836481	-1.572528189	0.616908202
LmxM.10.1280.1	-1.0533	-2.587272661	2.5456	-2.579318192	0.97049	-1.616392466	0.82093	1.804105443	-2.26099444	0.558255852
LmxM.10.1290.1	-1.7224	-2.785377799	0.42768	-0.773812105	1.3042	-1.88012594	0.00316	1.557318148	-1.813105281	1.007456184
LmxM.10.1310.1	-2.5882	-2.724706826	-1.4475	-1.87503669	-1.1947	-1.632360551	-1.743466667	0.742400002	-2.077368022	0.573592689
LmxM.10.1320.1	1.1817	-0.424010052	0.77098	-1.082163468	0.61188	-1.278128663	0.854853333	0.294023401	-0.928100728	0.447416078
LmxM.10.1320.1-LmxM.32.3270.1	-1.6849	-2.016599563	-0.81348	-1.466137679	1.3413	-1.803644757	-0.385693333	1.557794173	-1.762127333	0.27756953
LmxM.11.0010.1	-0.027276	-0.736725165	-2.9215	-4.15318338	-1.0176	-1.270242776	-1.322125333	1.47094694	-2.053383774	1.837941525
LmxM.11.0020.1	3.1846	-8.02584312	2.4956	-3.391546508	2.103	-2.695535686	2.5944	0.547526913	-4.704308438	2.897507938
LmxM.11.0030.1	0.63916	-1.1818366	0.19173	-0.341445739	1.7294	-2.861552476	0.85343	0.790911488	-1.461611605	1.283136793
LmxM.11.0050.1	0.7696	-1.549704589	0.4251	-1.247628185	0.21661	-1.38179894	0.470436667	0.279268768	-1.393043905	0.151351827
LmxM.11.0060.1	0.010547	-0.160088772	1.236	-2.583289944	0.6167	-1.796610883	0.621082333	0.612738254	-1.513329866	1.23618853
LmxM.11.0070.1	-1.632	-3.969192165	-1.4063	-3.61969611	-1.0482	-8.293268423	-1.362166667	0.294391616	-5.294052233	2.603269136
LmxM.11.0080.1	2.0356	-2.820106829	0.0659	-2.789062592	-0.21169	-0.712764135	0.629936667	1.225226961	-2.107311185	1.207812917
LmxM.11.0090.1	1.4855	-2.873872927	1.6239	-2.170588794	0.54647	-1.727905126	1.218623333	0.586200663	-2.257455616	0.577901318
LmxM.11.0100.1	0.12868	-0.961451441	-1.5416	-1.66077138	-1.5941	-6.410827132	-1.00234	0.979843734	-3.011016651	2.965011901
LmxM.11.0110.1	0.22391	-0.398227429	-1.3948	-2.325900971	-0.7778	-1.94519319	-0.649563333	0.816938797	-1.55644053	1.02094456
LmxM.11.0120.1	0.035199	-0.837867322	-2.6843	-3.658975231	-0.25024	-1.733795151	-0.966447	1.494534393	-2.076879235	1.441507015
LmxM.11.0130.1	1.1444	-2.029617507	-0.41661	-0.948252046	1.1252	-1.501238534	0.617663333	0.895758425	-1.493036029	0.540729392
LmxM.11.0140.1	-0.69845	-0.901580442	1.1713	-1.194162767	-0.49953	-1.598631667	-0.008893333	1.026905312	-1.231458292	0.350019027
LmxM.11.0150.1	0.1466	-0.759868882	0.12426	-0.200547921	-0.33941	-1.025500056	-0.02285	0.274376464	-0.661972286	0.421098936
LmxM.11.0160.1	-0.68815	-0.269860048	-0.97772	-1.360823415	-0.79227	-0.662345989	-0.81938	0.146676209	-0.764343151	0.552587399
LmxM.11.0170.1	0.72626	-1.756574638	-1.3847	-2.246053228	0.62628	-0.77573741	-0.01072	1.190951208	-1.592788425	0.748716631
LmxM.11.0180.1	0.8215	-2.397448103	0.81022	-0.667905073	-0.50793	-0.983132892	0.374596667	0.764311322	-1.349495356	0.921138352
LmxM.11.0190.1	-0.92121	-1.357862217	0.55064	-1.994643132	0.30703	-0.647648244	-0.02118	0.788908714	-1.333384531	0.673830969
LmxM.11.0200.1	-1.8997	-2.813803734	-0.31207	-0.744390502	0.50992	-1.924070383	-0.567283333	1.224915311	-1.82742154	1.038086475
LmxM.11.0210.1	-1.7005	-0.714988471	-2.2414	-1.999076971	-0.67331	-1.970469372	-1.538403333	0.796513063	-1.561511605	0.733250066
LmxM.11.0220.1	-0.17343	-0.85185984	-4.0519	-6.407884107	-1.676	-1.158203959	-1.96711	1.955553926	-2.805982635	3.123096594
LmxM.11.0230.1	-0.66737	-1.270730032	-0.22327	-1.230228261	1.6738	-3.3207744	0.261053333	1.243461323	-1.940577564	1.195457058
LmxM.11.0240.1	-2.4218	-2.60024921	0.84578	-3.261603962	-1.7193	-1.454347873	-1.09844	1.719991314	-2.438733681	0.914390011
LmxM.11.0250.1	-0.54656	-1.388393224	0.63823	-1.059615217	-0.21929	-0.695115191	-0.04254	0.6118515	-1.047707877	0.346792368
LmxM.11.0260.1	-0.37721	-1.835007821	0.70755	-0.578477756	0.41612	-0.844950268	0.24882	0.561398283	-1.086145282	0.662078717
LmxM.11.0270.1	-0.52293	-1.429537069	1.5154	-2.728622136	0.9775	-3.313441206	0.656656667	1.056362926	-2.49053347	0.964255339
LmxM.11.0280.1	1.3801	-1.090311368	0.095313	-0.903009561	-1.5333	-4.559723875	-0.019295667	1.460077481	-2.184348268	2.05926624
LmxM.11.0290.1	1.2307	-0.940977051	0.58045	-2.4526094	-0.30298	-4.429327238	0.502723333	0.769788712	-2.607637896	1.749334768
LmxM.11.0300.1	-1.7515	-2.465300883	-1.7981	-2.597714408	-1.1277	-1.846583758	-1.5591	0.374329213	-2.303199683	0.400945025
LmxM.11.0310.1	-0.84765	-2.447642604	1.7076	-3.362974091	0.69232	-1.566655925	0.517423333	1.286571908	-2.459090873	0.898213802
LmxM.11.0320.1	-0.20845	-0.328579803	-1.9092	-2.825414614	-0.46763	-1.516099114	-0.86176	0.916319531	-1.556697844	1.248912411
LmxM.11.0330.1	0.17715	-1.462316284	1.1702	-2.930380315	1.0659	-2.45324133	0.804416667	0.545726329	-2.281979309	0.748866483
LmxM.11.0340.1	0.041177	-2.698061233	0.97245	-1.696236783	-0.12027	-0.51868039	0.297785667	0.589826462	-1.637659469	1.090870612
LmxM.11.0350.1	3.2136	-7.172970569	0.53499	-1.841869826	-1.0189	-2.186918654	0.909896667	2.141011518	-3.733919683	2.983298162
LmxM.11.0360.1	0.0227	-0.255752776	1.0895	-1.412577398	0.78401	-1.015986749	0.63207	0.549390465	-0.894772308	0.587860959
LmxM.11.0370.1	0.95745	-1.039280723	2.0694	-4.119215752	-0.45361	-1.262815133	0.857746667	1.264456575	-2.140437203	1.717313401
LmxM.11.0380.1	-3.1235	-4.126126969	-2.6208	-2.415114445	0.14063	-0.5531721	-1.86789	1.757495737	-2.364804505	1.787008658
LmxM.11.0390.1	0.56089	-1.065672222	-0.16921	-1.3144814	0.16966	-1.095604538	0.187113333	0.365362788	-1.158586053	0.135836318
LmxM.11.0400.1	-0.28073	-0.966291571	1.9395	-2.606737578	0.56635	-0.790758765	0.741706667	1.120454276	-1.454595971	1.001636487
LmxM.11.0410.1	-0.71102	-0.725660801	0.84594	-0.983760436	-0.43795	-0.682186563	-0.10101	0.831370876	-0.7972026	0.163019545
LmxM.11.0420.1	3.7116	-11.96313216	2.4577	-8.821215767	3.4993	-11.89957796	3.222866667	0.671101962	-10.89464196	1.795920914
LmxM.11.0430.1	1.6962	-2.037058662	-1.1387	-1.790858602	0.14797	-1.066880636	0.235156667	1.419459629	-1.6315993	0.504315372
LmxM.11.0440.1	-0.16976	-0.795658923	-0.28518	-0.811092733	-1.4732	-3.525795533	-0.642713333	0.721534145	-1.710849063	1.571808693
LmxM.11.0450.1	0.3405	-2.203967142	-0.50446	-0.919151354	-0.26099	-0.811902966	-0.14165	0.434937785	-1.311673821	0.774607051
LmxM.11.0460.1	-1.0755	-2.723658183	-0.92996	-1.784383523	0.58492	-1.018556473	-0.473513333	0.919514173	-1.842199393	0.854019887
LmxM.11.0470.1	0.17119	-0.174474854	-0.76393	-1.133463868	-1.636	-1.67033675	-0.742913333	0.903778291	-0.992758491	0.757792323
LmxM.11.0480.1	-0.68815	-1.152035154	-3.5819	-7.652219159	-1.9735	-2.391682777	-2.081183333	1.44987725	-3.73197903	3.451143805
LmxM.11.0490.1	1.6487	-3.15521265	0.4227	-1.76326861	1.6972	-4.47845873	1.2562	0.722239399	-3.13231333	1.357739898
LmxM.11.0500.1	-0.25264	-1.08191913	-0.43973	-0.767658513	0.64011	-0.655466888	-0.01742	0.577070137	-0.835014844	0.221061157
LmxM.11.0510.1	0.015972	-1.127210632	-0.56777	-2.545150304	-1.4483	-2.475214154	-0.666699333	0.737131862	-2.049191697	0.799224361
LmxM.11.0520.1	2.0532	-4.213945691	1.5581	-1.052775228	1.3447	-1.081216888	1.652	0.36346385	-2.115979269	1.81694787
LmxM.11.0530.1	-0.11825	-0.660931045	-0.57641	-1.304540617	-0.12919	-0.623865232	-0.274616667	0.261417928	-0.863112298	0.382737102
LmxM.11.0540.1	0.18901	-1.828434465	-0.64976	-2.425307484	0.62789	-0.939565182	0.055713333	0.649171304	-1.731102377	0.74763808
LmxM.11.0550.1	-0.52536	-1.010512172	2.2505	-2.700028609	-0.98651	-1.488268848	0.24621	1.751013602	-1.732936543	0.870926609
LmxM.11.0560.1	-1.3404	-3.947706538	-1.727	-4.290024798	-0.26983	-0.924809686	-1.11241	0.754864678	-3.054180341	1.852015115
LmxM.11.0580.1	2.7321	-4.819006888	4.6869	-6.500593397	1.3592	-1.747826587	2.926066667	1.672308023	-4.355808957	2.410002558
LmxM.11.0590.1	1.517	-2.604981085	2.4544	-4.761643568	1.036	-5.474636678	1.669133333	0.721334217	-4.280420444	1.494126024
LmxM.11.0600.1	2.6115	-5.980283854	0.011695	-1.615729107	0.32021	-0.791307954	0.981135	1.420339009	-2.795773639	2.788502563
LmxM.11.0610.1	-0.36318	-3.289827252	2.105	-4.125975825	1.0917	-0.201924594	0.944506667	1.240656091	-2.539242557	2.066900471
LmxM.11.0620.1-LmxM.11.0630.1	3.5108	-6.188732852	1.6882	-1.930105395	2.5361	-4.691373515	2.578366667	0.912034837	-4.270070587	2.160346979
LmxM.11.0630.1	-0.74907	-1.373663666	0.39787	-0.363697883	-1.8428	-2.721753509	-0.731333333	1.120440295	-1.486371686	1.183061244
LmxM.11.0640.1	1.7312	-2.079782934	0.0015981	-1.179710733	-0.72235	-1.118476329	0.336816033	1.260656653	-1.459323332	0.538205352
LmxM.11.0650.1	-0.55517	-1.970638997	-0.064437	-0.513295923	1.7753	-2.747584341	0.385231	1.228586012	-1.743839754	1.134279334
LmxM.11.0660.1-LmxM.11.0660a.1	1.0154	-1.090249933	0.78869	-2.223845466	-1.3648	-1.548058328	0.14643	1.313663367	-1.620717909	0.570279992
LmxM.11.0670.1	0.29985	-1.502546027	-0.12924	-0.851599482	-0.78051	-1.363827833	-0.2033	0.543974352	-1.239324447	0.342868299
LmxM.11.0690.1	0.87045	-0.664791177	1.0765	-1.900233514	0.52041	-0.569222314	0.822453333	0.281134811	-1.044749002	0.742410712
LmxM.11.0700.1	1.2245	-1.728813398	2.4288	-2.722991261	-1.6342	-2.058833578	0.673033333	2.086882571	-2.170212746	0.506360933
LmxM.11.0710.1	1.3829	-1.83913143	0.46343	-1.174035319	-0.9917	-2.245163795	0.284876667	1.197327131	-1.752776848	0.540760472
LmxM.11.0720.1	0.014762	-0.06355993	0.89375	-0.588074863	0.78001	-0.424164908	0.562840667	0.478044836	-0.3585999	0.268333853
LmxM.11.0730.1	-0.26556	-1.591092533	0.23889	-0.320630253	0.020004	-1.519155848	-0.002222	0.25295839	-1.143626211	0.713642405
LmxM.11.0740.1	1.0487	-2.287148937	0.63121	-0.637490836	1.4505	-1.468571126	1.04347	0.409670039	-1.464403633	0.824836947
LmxM.11.0750.1	-0.50745	-1.585366512	0.41546	-0.468511238	0.014885	-1.177065952	-0.025701667	0.462791719	-1.076981234	0.56511427
LmxM.11.0760.1-LmxM.11.0770.1	0.47626	-1.277009455	3.0338	-3.115409893	3.3877	-4.025077212	2.299253333	1.58864402	-2.805832187	1.399945666
LmxM.11.0790.1	2.1632	-3.720745051	0.19433	-1.382024531	-1.3165	-2.028557611	0.34701	1.744867161	-2.377109064	1.207691808
LmxM.11.0800.1	-0.46369	-1.893303278	1.0267	-2.513419478	0.93564	-1.568580289	0.49955	0.835431897	-1.991767682	0.480053854
LmxM.11.0810.1	0.91524	-2.849648294	-0.091407	-1.021101502	-0.037765	-0.360360327	0.262022667	0.566338264	-1.410370041	1.289490652
LmxM.11.0820.1	-0.42874	-1.735956061	0.085069	-2.846739425	-0.25984	-1.635718937	-0.201170333	0.261880735	-2.072804808	0.672118266
LmxM.11.0830.1	0.22828	-1.957355663	-0.27008	-2.806619335	-1.3943	-2.129039583	-0.4787	0.831163758	-2.297671527	0.449043145
LmxM.11.0840.1	-0.35438	-0.862863754	0.84126	-1	-0.25174	-0.724563785	0.07838	0.662663688	-0.862475846	0.137718517
LmxM.11.0850.1	0.88028	-1.160395085	-0.0067319	-0.705593925	1.2417	-0.87863972	0.7050827	0.642390942	-0.914876244	0.22955574
LmxM.11.0860.1	1.259	-2.354316784	-0.17195	-2.696844677	-1.5292	-3.271739872	-0.147383333	1.394262332	-2.774300444	0.46359015
LmxM.11.0860.1-LmxM.19.0950.1	2.024	-2.437447392	0.1123	-1.053074548	2.4659	-3.014616156	1.534066667	1.250953334	-2.168379365	1.008072206
LmxM.11.0870.1	-0.4628	-1.088745607	-1.968	-3.292369197	-0.63956	-1.092617049	-1.023453333	0.822762012	-1.824577284	1.271146558
LmxM.11.0880.1	-1.3729	-6.696676312	-1.1061	-1.419121292	-1.4414	-3.823411694	-1.3068	0.17715369	-3.979736432	2.642248061
LmxM.11.0890.1	1.8089	-2.455376138	0.47454	-0.770239825	-0.75985	-1.045401653	0.507863333	1.284699176	-1.423672539	0.904012027
LmxM.11.0900.1	-3.8521	-2.30921641	-0.94828	-1.411272174	-0.9811	-1.753312218	-1.92716	1.667127707	-1.824600268	0.453196924
LmxM.11.0910.1	-0.13286	-0.321495351	0.44466	-1.940478587	-1.8767	-2.471128672	-0.521633333	1.20852662	-1.57770087	1.119793109
LmxM.11.0920.1	0.82365	-0.96091777	2.486	-4.392985545	0.6319	-1.216015397	1.31385	1.019629213	-2.189972904	1.912123747
LmxM.11.0930.1	0.45827	-3.954534662	-0.61688	-0.974064046	-1.4886	-1.265587348	-0.54907	0.975204771	-2.064728685	1.64309812
LmxM.11.0940.1	1.0106	-2.041387432	0.48998	-0.78028936	0.5046	-0.911071446	0.668393333	0.296449807	-1.244249413	0.693431867
LmxM.11.0950.1	0.98442	-3.910328302	-0.60835	-2.678348929	0.012781	-0.283649958	0.129617	0.802787055	-2.29077573	1.844141722
LmxM.11.0960.1-LmxM.11.0970.1	1.7488	-6.730149119	-0.46569	-0.202621724	-0.21951	-1.158203959	0.354533333	1.213728059	-2.696991601	3.525344526
LmxM.11.0980.1	1.651	-3.150593147	-4.1173	-11.11164497	-1.1662	-2.363939228	-1.210833333	2.884409008	-5.542059116	4.839413297
LmxM.11.0990.1	0.44778	-0.268851523	-0.59269	-1.363605069	1.0353	-0.863204882	0.296796667	0.824430006	-0.831887158	0.548048293
LmxM.11.1000.1	0.47881	-0.772973673	0.62547	-0.240469157	-0.49923	-1.035549613	0.201683333	0.611422043	-0.682997481	0.405104948
LmxM.11.1010.1	-1.2413	-2.775564521	1.2174	-4.24802562	-0.38309	-1.181967525	-0.135663333	1.247884766	-2.735185889	1.533427822
LmxM.11.1020.1	0.35426	-0.089528275	-0.36948	-1.276939533	-1.728	-3.008101798	-0.581073333	1.057133142	-1.458189869	1.46770454
LmxM.11.1030.1	1.2213	-0.492443821	-0.37616	-0.769010053	0.074679	-0.089912091	0.306606333	0.823597188	-0.450455321	0.341490536
LmxM.11.1040.1	1.1798	-0.376732435	-0.86879	-2.317606489	1.4028	-1.695582415	0.57127	1.252102972	-1.463307113	0.991066035
LmxM.11.1050.1	-0.60369	-0.945415434	-2.9051	-4.294604158	-1.0465	-1.016541188	-1.51843	1.221130804	-2.08552026	1.913453284
LmxM.11.1070.1	-0.395	-0.737494679	1.497	-2.010657503	-0.32255	-2.318181956	0.259816667	1.072044402	-1.688778046	0.838061964
LmxM.11.1080.1	-0.66173	-2.639714393	-0.73924	-3.431115667	0.084919	-1.259150134	-0.438683667	0.455106322	-2.443326731	1.099220021
LmxM.11.1090.1	1.4106	-1.669280991	-0.57441	-1.428643555	-1.5792	-3.196673756	-0.24767	1.521445129	-2.098199434	0.958885275
LmxM.11.1100.1	2.3152	-3.377444424	3.7051	-9.253584722	2.1327	-4.093669664	2.717666667	0.859997095	-5.574899603	3.205898907
LmxM.11.1120.1	1.7453	-2.970525911	0.089047	-1.432026285	0.17299	-2.429187367	0.669112333	0.932950442	-2.277246521	0.780422828
LmxM.11.1130.1-LmxM.11.1130partial.1	-0.40351	-0.868147154	1.6025	-2.692454898	0.65687	-1.471728753	0.61862	1.003551856	-1.677443602	0.929388851
LmxM.11.1160.1	-0.68815	-2.068725418	-2.5091	-3.690311566	-1.1476	-1.548691283	-1.448283333	0.946980768	-2.435909422	1.117028392
LmxM.11.1170.1	0.095749	-4.753798678	-0.59449	-0.511937511	-4.3756	-7.031909543	-1.624780333	2.407148541	-4.099215244	3.308907437
LmxM.11.1180.1	-0.79745	-0.951261609	1.5499	-4.497852739	-1.704	-2.655444164	-0.317183333	1.679273163	-2.701519504	1.773744447
LmxM.11.1200.1	-0.31445	-0.702350751	0.89005	-1.682695932	-1.1468	-1.424068121	-0.1904	1.024075575	-1.269704935	0.508074958
LmxM.11.1210.1	-1.9807	-1.550422779	-2.974	-3.910718812	-1.5368	-2.437838186	-2.163833333	0.735893554	-2.632993259	1.19218852
LmxM.11.1220.1	0.0097934	-0.66156988	2.1522	-3.056491199	1.4219	-1.073332541	1.194631133	1.089134915	-1.597131206	1.280502172
LmxM.11.1220.1-LmxM.11.1250.1	1.3479	-2.507336657	0.35084	-0.348555605	0.78762	-0.569222314	0.828786667	0.499803143	-1.141704859	1.187807268
LmxM.11.1220.1-LmxM.11.1250.1-LmxM.11.1220a.1	-0.94623	-2.301657042	1.8532	-2.940423212	-1.7014	-2.914194664	-0.26481	1.872710656	-2.718758306	0.361458272
LmxM.11.1240.1	-0.27072	-0.663762322	-0.14855	-0.900071967	0.67677	-1.487621392	0.085833333	0.51539886	-1.017151894	0.42422485
LmxM.11.1240.1-LmxM.11.1270.1-LmxM.11.1290.1	0.55544	-0.392004572	1.2995	-2.27425012	-0.029486	-0.739444349	0.608484667	0.666079011	-1.135233014	1.001598011
LmxM.11.1250.1	1.0294	-1.891214627	1.6109	-1.964882882	2.3397	-3.798847954	1.66	0.656528469	-2.551648488	1.080734303
LmxM.11.1270.1	1.5452	-1.46418591	0.29388	-1.231447239	1.3647	-1.375833583	1.067926667	0.676392079	-1.357155578	0.117488183
LmxM.11.1270.1-LmxM.11.1290.1	1.5914	-1.232091005	2.0221	-3.500397463	1.4172	-1.949923251	1.6769	0.311381904	-2.227470573	1.159343751
LmxM.11.1280.1	-0.42891	-2.883102982	-1.4755	-2.682232861	-1.9374	-3.044419367	-1.280603333	0.772899769	-2.869918403	0.181452862
LmxM.11.1290.1	1.4915	-1.226712541	0.80356	-0.857521209	-0.13279	-0.841973263	0.720756667	0.815304725	-0.975402338	0.217779816
LmxM.11.1300.1	0.042315	-0.290479963	-1.5525	-2.897865969	0.41806	-0.532324029	-0.364041667	1.04624136	-1.24022332	1.440644475
LmxM.11.1310.1	0.32158	-0.797011896	0.58432	-0.406101287	1.1664	-0.828613808	0.690766667	0.432352146	-0.67724233	0.235346062
LmxM.11.1320.1	0.26128	-1.188496088	-0.22021	-0.745913952	0.67691	-2.274459504	0.239326667	0.448962733	-1.402956515	0.786516263
LmxM.11.1330.1	1.2762	-1.602788473	0.35284	-3.323862603	1.9614	-3.563471402	1.196813333	0.807213107	-2.830040826	1.06956269
LmxM.11.1340.1	0.011772	-0.538743871	1.7596	-2.012169823	2.1924	-4.95151827	1.321257333	1.154509783	-2.500810655	2.246602295
LmxM.11.1360.1	1.6864	-4.716452725	-0.68463	-0.996225082	-1.5919	-2.839802631	-0.19671	1.692738068	-2.850826813	1.860138323
LmxM.11.1370.1	0.41105	-3.624759231	0.15358	-0.41596112	-0.21517	-0.481988657	0.116486667	0.314753568	-1.507569669	1.833837136
LmxM.11.1380.1	1.7943	-2.092709352	0.39335	-0.375721266	0.86601	-1.22546382	1.017886667	0.712716716	-1.231298146	0.858508912
LmxM.12.0010.1	-0.80126	-0.527221119	-0.86503	-0.794882789	0.31629	-2.354759487	-0.45	0.664392148	-1.225621132	0.986978096
LmxM.12.0020.1	0.94171	-1.198096385	0.52883	-1.429964598	0.38943	-0.823983673	0.61999	0.287203602	-1.150681552	0.305760274
LmxM.12.0030.1	-0.71854	-1.032270658	-0.092933	-0.414383626	-0.093531	-0.650476193	-0.301668	0.361021866	-0.699043492	0.311793494
LmxM.12.0040.1	0.36381	-2.304077433	-1.4758	-1.115972628	0.5738	-3.542626345	-0.179396667	1.127617024	-2.320892135	1.213414239
LmxM.12.0050.1	0.40909	-0.461501567	1.5453	-2.457989644	0.88805	-0.593833439	0.94748	0.570431621	-1.171108217	1.116434408
LmxM.12.0070.1	-0.031556	-1.313835674	0.50574	-0.404019021	-0.09949	-0.566057758	0.124898	0.33156331	-0.761304151	0.485316856
LmxM.12.0075.1	2.9653	-8.016025261	0.95304	-1.325720149	-0.79855	-1.452490944	1.03993	1.883428817	-3.598078785	3.826578891
LmxM.12.0080.1	-2.8	-3.311148256	-0.74512	-1.712220404	2.1488	-2.840215833	-0.46544	2.486226264	-2.621194831	0.821656996
LmxM.12.0090.1	0.22269	-1.398778914	-1.1477	-3.277743837	0.71421	-1.855274875	-0.070266667	0.964906689	-2.177265876	0.979992831
LmxM.12.0100.1	-1.5615	-2.87503669	-0.35253	-0.830716339	1.7965	-2.591788143	-0.039176667	1.70078915	-2.09918039	1.107613751
LmxM.12.0110.1	2.1639	-6.64814737	0.6333	-0.368271733	0.8683	-2.007057586	1.221833333	0.824271468	-3.007825563	3.257355048
LmxM.12.0120.1	0.46944	-2.114222618	-0.63138	-0.935448206	2.2616	-4.544628324	0.699886667	1.460192648	-2.53143305	1.840405849
LmxM.12.0130.1	0.38812	-0.640321412	-0.15269	-0.537110062	0.75315	-1.138854519	0.329526667	0.455753673	-0.772095331	0.321787775
LmxM.12.0140.1	-0.003716	-0.467234217	0.60011	-0.356513187	0.3774	-1.0957587	0.324598	0.305356346	-0.639835368	0.398703336
LmxM.12.0150.1	1.2151	-0.478888943	0.80203	-1.052116941	1.0638	-0.584868729	1.026976667	0.208982474	-0.705291537	0.304998072
LmxM.12.0160.1	1.1208	-2.511690664	-0.063571	-1.629545535	0.11395	-0.302261759	0.390393	0.638748163	-1.481165986	1.112162933
LmxM.12.0170.1	-0.036989	-0.653332388	0.66988	-0.629344673	0.42103	-3.266871302	0.351307	0.358555321	-1.516516121	1.515899501
LmxM.12.0180.1	1.2191	-1.144105954	-3.1125	-4.858347486	0.51435	-0.98764587	-0.459683333	2.324273078	-2.330033103	2.19098155
LmxM.12.0190.1	0.9844	-0.256407481	1.0215	-0.853735805	-0.65055	-1.306287805	0.451783333	0.954828878	-0.80547703	0.52660123
LmxM.12.0200.1	-0.19304	-0.55615999	0.45183	-2.505451263	0.53012	-0.681330302	0.26297	0.396851573	-1.247647185	1.091086718
LmxM.12.0210.1	-0.031069	-0.668891014	-0.80382	-1.055261471	0.54305	-0.736532851	-0.097279667	0.675871725	-0.820228445	0.206335278
LmxM.12.0220.1	-0.34057	-1.660999478	-0.71538	-1.320918562	1.3617	-1.093725086	0.101916667	1.106982913	-1.358547708	0.285503106
LmxM.12.0230.1	0.70251	-0.963925758	0.32955	-1.206595154	0.62031	-0.399235476	0.55079	0.195958065	-0.856585463	0.414244936
LmxM.12.0240.1	1.4279	-2.828383229	-0.041397	-1.018381119	0.28421	-0.31311854	0.556904333	0.77167355	-1.386627629	1.297437179
LmxM.12.0250.1	0.1032	-0.133005008	-0.73057	-2.607001236	-2.0505	-2.514078619	-0.892623333	1.085956668	-1.751361621	1.40230783
LmxM.12.0260.1	2.1291	-3.313584636	-1.7636	-3.973854347	-0.61491	-0.754212299	-0.083136667	2.000091368	-2.680550427	1.700609585
LmxM.12.0270.1	-0.36571	-0.989850359	0.89314	-2.002021188	0.11989	-0.120278552	0.215773333	0.634878761	-1.037383367	0.941771404
LmxM.12.0280.1	0.51388	-2.758086616	-1.0383	-1.491145448	0.80955	-1.299027693	0.095043333	0.992575196	-1.849419919	0.792769628
LmxM.12.0290.1	0.25153	-0.4432616	-1.5877	-2.031916623	0.55469	-0.090296009	-0.260493333	1.159346647	-0.855158077	1.034271088
LmxM.12.0300.1	1.0789	-1.135586014	-2.638	-9.598972512	0.076508	-0.312365932	-0.494197333	1.923048319	-3.682308153	5.140487397
LmxM.12.0310.1	1.4791	-1.948196373	1.2469	-2.470249004	-0.89149	-1.549028973	0.611503333	1.306797968	-1.989158116	0.461974009
LmxM.12.0320.1	2.3026	-3.985096301	0.72443	-1.245300595	-0.060118	-0.674475425	0.988970667	1.20336836	-1.968290774	1.769770817
LmxM.12.0330.1	-0.491	-2.220412479	-1.6593	-3.969960614	0.56178	-1.280860378	-0.529506667	1.111040577	-2.490411157	1.364730554
LmxM.12.0340.1	0.84034	-0.855170479	-0.26467	-0.812485602	-1.4833	-1.957411691	-0.302543333	1.162282885	-1.208355924	0.649052314
LmxM.12.0350.1	-0.95813	-1.682371767	-0.33179	-0.932609096	0.82742	-1.420317796	-0.154166667	0.905930316	-1.345099553	0.380498823
LmxM.12.0360.1	-0.16501	-0.744269662	0.64504	-0.400358469	-0.10613	-2.297041096	0.124633333	0.451645921	-1.147223076	1.010509691
LmxM.12.0370.1	-0.37584	-2.005608544	0.13569	-0.679041722	1.4406	-1.281877336	0.40015	0.93665249	-1.322175867	0.66420092
LmxM.12.0380.1	-0.72124	-1.532616169	-0.69328	-1.217960544	-0.20197	-0.845235348	-0.53883	0.292064094	-1.19860402	0.344098975
LmxM.12.0390.1	-0.037391	-0.53566631	0.46575	-0.646879999	1.0416	-1.531739925	0.489986333	0.539903644	-0.904762078	0.545818685
LmxM.12.0400.1	-2.1409	-6.076018728	0.46593	-0.741010806	-2.3632	-4.066173591	-1.346056667	1.573157997	-3.627734375	2.694392156
LmxM.12.0405.1	-0.11746	-0.628719946	-0.69838	-1.512842977	1.0401	-1.044597914	0.074753333	0.885035396	-1.062053612	0.442319917
LmxM.12.0410.1	0.70631	-0.273691909	1.5048	-2.605068859	-1.1953	-2.854752972	0.338603333	1.387098103	-1.911171247	1.423583322
LmxM.12.0420.1	1.9456	-2.432766099	2.9981	-3.26798267	-0.98626	-1.584371117	1.319146667	2.064730972	-2.428373295	0.841814373
LmxM.12.0430.1	-0.091362	-0.434734292	0.11818	-1.391417822	0.89537	-1.756964674	0.307396	0.519867321	-1.194372263	0.682783648
LmxM.12.0440.1	-1.458	-2.399882518	-0.44098	-1.208460953	-1.5212	-1.747439013	-1.14006	0.606245161	-1.785260828	0.596610596
LmxM.12.0450.1	0.76419	-0.637647944	0.50618	-0.841947403	1.0896	-3.345857794	0.786656667	0.292358149	-1.608484381	1.508073059
LmxM.12.0460.1	0.79142	-3.172668729	0.57357	-1.493174669	0.35543	-0.19508736	0.573473333	0.217995016	-1.620310253	1.492856422
LmxM.12.0470.1	-0.48608	-1.01080285	1.2266	-1.063167987	1.076	-0.656148777	0.605506667	0.948336005	-0.910039871	0.221429544
LmxM.12.0480.1	-0.66029	-1.335371532	-0.47021	-1.060517635	0.60096	-3.133907043	-0.176513333	0.679986169	-1.843265403	1.126145216
LmxM.12.0490.1	0.14693	-1.10169102	-0.56517	-0.886086179	0.58444	-1.502873085	0.0554	0.580244857	-1.163550095	0.31301187
LmxM.12.0500.1	-0.34012	-1.205230652	0.41471	-0.657263222	0.72134	-0.737687122	0.26531	0.546273377	-0.866726999	0.295897859
LmxM.12.0510.1	0.2367	-0.298264658	0.6696	-0.402435455	-0.043141	-0.542521275	0.287719667	0.359099134	-0.41440713	0.122567592
LmxM.12.0520.1	0.029922	-0.652833279	-1.7025	-2.359045967	0.75744	-0.514635004	-0.305046	1.263716294	-1.17550475	1.02730329
LmxM.12.0530.1	1.3125	-1.279668994	-0.03249	-0.357492495	-0.90041	-1.580698431	0.126533333	1.114992817	-1.072619973	0.637346188
LmxM.12.0540.1	0.51686	-1.268538675	0.77321	-1.370153821	-1.3599	-1.860137632	-0.023276667	1.164624524	-1.499610043	0.31633292
LmxM.12.0550.1	-0.65043	-2.926645891	-1.6322	-4.751037762	0.46877	-0.361231056	-0.60462	1.051233871	-2.679638236	2.205302772
LmxM.12.0560.1	-0.64934	-0.252225928	-0.74512	-0.966658056	-0.91432	-0.845235348	-0.769593333	0.134174544	-0.688039777	0.382277585
LmxM.12.0570.1	-1.5025	-6.9437006	0.41013	-0.367080392	2.1995	-3.393182578	0.369043333	1.851341969	-3.567987856	3.291792977
LmxM.12.0590.1	0.64678	-0.580223825	0.55644	-0.828946932	-0.76139	-2.218396885	0.147276667	0.788223739	-1.209189214	0.882802859
LmxM.12.0600.1	1.3112	-1.044597914	1.6535	-2.984159924	1.9004	-0.950174098	1.6217	0.29588442	-1.659643979	1.14803564
LmxM.12.0610.1	-1.5597	-4.671200293	0.18634	-2.190206924	-0.10455	-3.647684406	-0.492636667	0.935479752	-3.503030541	1.246806152
LmxM.12.0620.1	-0.2568	-0.896979141	0.98732	-1.424029408	0.38062	-0.538282865	0.37038	0.622123209	-0.953097138	0.445531881
LmxM.12.0630.1	-0.40235	-1.042932328	0.38051	-1.016833084	-0.091388	-0.882544318	-0.037742667	0.394177386	-0.98076991	0.086060983
LmxM.12.0640.1	0.31739	-0.458683415	0.5222	-1.391796343	0.043553	-1.035993287	0.294381	0.240151615	-0.962157682	0.470917941
LmxM.12.0650.1	0.77353	-1.037798969	0.28693	-4.474476309	-0.55925	-0.978065504	0.16707	0.674426013	-2.163446927	2.00163299
LmxM.12.0660.1	0.28369	-0.768469285	-0.29061	-0.806190416	-1.2684	-2.388279925	-0.425106667	0.784737445	-1.320979875	0.924501362
LmxM.12.0670.1	0.91071	-2.593789891	0.82095	-1.471408679	-0.12447	-3.114285082	0.53573	0.573508713	-2.393161217	0.839612779
LmxM.12.0680.1	-0.80538	-1.636212159	0.2935	-0.571664619	-1.067	-1.628920722	-0.526293333	0.721912106	-1.2789325	0.612522802
LmxM.12.0690.1	0.83695	-0.495694874	1.7156	-1.068785942	0.9696	-1.152419932	1.17405	0.473662652	-0.905633583	0.357471635
LmxM.12.0700.1	0.84612	-0.263144055	0.40527	-0.079798181	0.74375	-0.514944199	0.665046667	0.230722434	-0.285962145	0.218468563
LmxM.12.0850.1-LmxM.12.0860.1-LmxM.12.0910.1	0.17726	-0.803015336	0.78728	-0.563006691	1.578	-3.233379398	0.847513333	0.702309887	-1.533133809	1.477337922
LmxM.12.0860.1-LmxM.12.0890.1-LmxM.12.0891.1-LmxM.12.0910.1-LmxM.12.0980.1-LmxM.12.0990.1-LmxM.12.1090.1	2.2698	-2.386921028	0.47961	-1.509019196	0.61092	-1.2817721	1.12011	0.997823081	-1.725904108	0.58362474
LmxM.12.0860.1-LmxM.12.0910.1	2.2815	-3.015549184	0.44591	-0.737398468	-0.056109	-0.698342122	0.890433667	1.230570976	-1.483763258	1.326709253
LmxM.12.0860.1-LmxM.12.0910.1-LmxM.12.1090.1	-1.0842	-1.782049667	2.535	-2.7357158	-1.069	-1.753506783	0.127266667	2.085172082	-2.090424083	0.55902122
LmxM.12.0867.1	0.43043	-0.404458148	-1.2165	-3.403557127	-0.14632	-0.569136694	-0.310796667	0.835693746	-1.459050657	1.686003801
LmxM.12.0870partial.1-LmxM.12.0890.1-LmxM.12.0891.1-LmxM.12.0980.1-LmxM.12.0990.1	1.5876	-3.15187486	0.88106	-0.531990226	0.80765	-1.133907043	1.092103333	0.430679657	-1.605924043	1.372242292
LmxM.12.0870partial.1-LmxM.12.0890.1-LmxM.12.0891.1-LmxM.12.0990.1	-1.9868	-2.351810697	-0.28266	-1.285143459	-0.33962	-1.272471576	-0.869693333	0.967861865	-1.636475244	0.619531074
LmxM.12.0870partial.1-LmxM.12.0891.1-LmxM.12.0980.1-LmxM.12.0990.1	-0.55835	-1.389375523	2.3811	-2.64133368	1.3182	-1.796961763	1.046983333	1.488375099	-1.942556989	0.638551708
LmxM.12.0890.1-LmxM.12.0891.1-LmxM.12.0980.1-LmxM.12.0990.1	-0.60657	-1.602613208	1.0318	-1.097085174	2.42	-2.809043863	0.94841	1.515007231	-1.836247415	0.879567704
LmxM.12.0890.1-LmxM.12.0891.1-LmxM.12.0980.1-LmxM.12.0990.1-LmxM.12.1090.1	0.70342	-0.708561466	-0.90734	-2.122931129	1.0215	-1.43533893	0.272526667	1.034097546	-1.422277175	0.707275295
LmxM.12.0890.1-LmxM.12.0891.1-LmxM.12.0990.1	-1.3726	-2.47689978	1.6392	-1.799721654	0.17939	-0.634105936	0.148663333	1.506135089	-1.636909124	0.932122968
LmxM.12.0905.1	-0.80911	-1.552960427	-2.9321	-3.020223399	-4.4272	-4.142977671	-2.722803333	1.818102756	-2.905387166	1.298821716
LmxM.12.0980.1	-0.16431	-0.796335251	2.0161	-2.362009598	1.3809	-1.124503	1.077563333	1.121408397	-1.42761595	0.825676774
LmxM.12.1090.1	0.12557	-0.229923677	-0.38079	-1.898995449	-1.0168	-2.061781968	-0.424006667	0.572409875	-1.396900365	1.013903746
LmxM.12.1100.1	-0.7739	-0.714988471	-1.007	-1.882198587	-0.26591	-0.845235348	-0.68227	0.37894675	-1.147474135	0.639614007
LmxM.12.1110.1	1.7675	-2.11478489	1.4835	-2.425539983	-0.32804	-0.691312945	0.97432	1.13678062	-1.743879272	0.924696754
LmxM.12.1120.1	-0.8246	-2.367508417	-0.0062573	-0.275262427	-0.8301	-1.421399364	-0.553652433	0.474066068	-1.354723403	1.047715411
LmxM.12.1130.1	0.48869	-1.747439013	-0.15666	-1.113379622	1.241	-0.642594384	0.524343333	0.699511786	-1.167804339	0.554429392
LmxM.12.1140.1	2.0289	-4.774695451	0.86572	-0.593659258	-0.74008	-2.91310756	0.71818	1.390373546	-2.760487423	2.094692243
LmxM.12.1150.1	1.3711	-2.201841624	-0.61512	-1.380633945	-0.48853	-0.976503331	0.08915	1.112004096	-1.519659634	0.624387371
LmxM.12.1160.1	-2.7827	-5.227881243	-2.3738	-5.282200107	-2.7247	-3.49912454	-2.627066667	0.221244216	-4.669735297	1.014142393
LmxM.12.1170.1	1.2138	-3.396171677	-1.3235	-11.18112955	0.027795	-1.802889485	-0.027301667	1.269546988	-5.46006357	5.018225183
LmxM.12.1180.1	-2.8251	-3.190865478	-2.7712	-3.614774406	-2.076	-1.986959444	-2.557433333	0.417803594	-2.930866443	0.844479136
LmxM.12.1190.1	-1.3265	-5.308830351	-0.52472	-0.747535897	-1.889	-1.970469372	-1.24674	0.685628342	-2.675611873	2.360989461
LmxM.12.1200.1	-0.18977	-0.877923696	-0.073545	-0.592810428	1.1358	-0.551860232	0.290828333	0.734070774	-0.674198119	0.177615632
LmxM.12.1210.1	2.3152	-5.057163493	0.23196	-1.833824462	0.59658	-0.699231967	1.047913333	1.112541486	-2.530073307	2.260854626
LmxM.12.1220.1	0.10082	-0.90052973	0.041509	-1.099061723	0.59886	-3.927787159	0.247063	0.30610504	-1.975792871	1.693388619
LmxM.12.1230.1	1.8589	-1.692827977	-0.19269	-0.782198524	-0.62699	-2.388657623	0.346406667	1.32773536	-1.621228041	0.805619403
LmxM.12.1240.1	-0.80597	-4.128396032	-1.0713	-1.937712471	0.9736	-2.875248384	-0.301223333	1.111971628	-2.980452295	1.099124431
LmxM.12.1250.1	0.26465	-0.086292929	1.1736	-0.978065504	0.38555	-0.598369533	0.607933333	0.493597291	-0.554242656	0.447520913
LmxM.12.1260.1	0.48529	-0.706182238	1.6368	-2.098814506	-1.5053	-1.909634324	0.205596667	1.589612963	-1.571543689	0.755370847
LmxM.12.1270.1	0.31992	-2.986787889	-1.4469	-4.067503364	1.2223	-0.93497923	0.031773333	1.357729184	-2.663090161	1.591151164
LmxM.12.1280.1	0.024504	-0.438776524	1.3485	-3.112287581	-0.96601	-4.302411199	0.135664667	1.161252193	-2.617825101	1.978708691
LmxM.12.1300.1	0.37823	-1.154859249	1.6562	-0.748141567	-0.61937	-1.258597734	0.471686667	1.140660036	-1.053866183	0.26979821
LmxM.12.1310.1	0.24747	-0.134619575	-0.77949	-1.559026547	1.5852	-3.51452371	0.35106	1.185743592	-1.736056611	1.696892077
LmxM.12.1320.1	-0.070595	-0.88904884	-1.8472	-3.307858512	-0.93218	-1.330320086	-0.949991667	0.88843642	-1.842409146	1.288152344
LmxM.12.1330.1	-0.91015	-1.205696434	0.21013	-0.281842256	0.12408	-2.581302701	-0.19198	0.623439863	-1.356280464	1.157102522
LmxM.12.1340.1	-1.5501	-4.182563384	0.34775	-0.27741157	-1.1465	-2.555036156	-0.78295	0.999792532	-2.338337037	1.961573744
LmxM.13.0010.1	-0.19509	-2.472489214	-1.7785	-1.503854705	1.0524	-1.564478079	-0.307063333	1.418767854	-1.846940666	0.542588277
LmxM.13.0020.1	-0.95857	-2.299453748	-0.55618	-1.170556319	0.51178	-1.837996262	-0.334323333	0.759866808	-1.769335443	0.567572095
LmxM.13.0030.1	-0.66936	-1.464743289	0.36792	-1.56708334	1.8056	-2.796059671	0.501386667	1.24286635	-1.942628767	0.740862068
LmxM.13.0040.1	-0.18545	-1.002657004	-0.31979	-1.0815527	0.6481	-0.662117678	0.04762	0.52435101	-0.915442461	0.222904053
LmxM.13.0050.1	-2.2838	-3.751484594	-0.75245	-1.92423464	-0.21571	-0.718711252	-1.083986667	1.073166568	-2.131476828	1.526971031
LmxM.13.0060.1	1.0981	-1.902227415	0.94232	-2.174360888	1.9487	-2.987817527	1.329706667	0.541693098	-2.354801943	0.564841308
LmxM.13.0070.1	3.1728	-4.64772057	-2.5149	-3.712627001	0.57879	-1.310289339	0.41223	2.847505838	-3.223545636	1.721630693
LmxM.13.0080.1	-1.2298	-4.139286642	-1.0185	-1.327420779	-0.89819	-0.845235348	-1.04883	0.167872659	-2.103980923	1.779038427
LmxM.13.0090.1	1.0059	-0.795208214	-0.089083	-0.502382525	-0.19547	-0.924152509	0.240449	0.665030806	-0.740581083	0.216126288
LmxM.13.0100.1	1.1148	-0.530593266	-1.6424	-2.378419294	1.2177	-1.977838174	0.230033333	1.622390842	-1.628950244	0.972063449
LmxM.13.0110.1	-0.2387	-1.01914114	1.6695	-1.666622067	0.90163	-0.474873255	0.777476667	0.960139233	-1.053545487	0.59661885
LmxM.13.0120.1	0.91494	-0.492342343	0.11284	-0.246104558	-2.0764	-2.145030912	-0.34954	1.548345955	-0.961159271	1.032628834
LmxM.13.0130.1	0.051229	-1.375084967	0.99093	-2.105255949	0.41159	-0.149824666	0.484583	0.474083828	-1.210055194	0.988106267
LmxM.13.0140.1	0.46217	-0.562772261	1.1751	-4.407669746	-0.068796	-0.990595494	0.522824667	0.624162284	-1.9870125	2.107236177
LmxM.13.0150.1	1.9969	-2.629322356	1.1427	-0.7825211	0.63197	-0.25317131	1.25719	0.689629934	-1.221671589	1.24746275
LmxM.13.0160.1	0.27309	-2.466576194	0.94797	-1.397600133	0.38413	-0.64009656	0.535063333	0.361872086	-1.501424296	0.917655467
LmxM.13.0170.1	1.2932	-0.984759364	0.35357	-0.0842879	-0.44113	-2.00346663	0.40188	0.868173675	-1.024171298	0.960196191
LmxM.13.0180.1	-0.03703	-0.550084763	0.92908	-2.524334004	0.77566	-0.499320301	0.555903333	0.519193487	-1.191246356	1.154766758
LmxM.13.0190.1	-0.83066	-1.458465337	-0.31084	-0.795308359	-0.50316	-1.377444424	-0.54822	0.262823155	-1.21040604	0.361760502
LmxM.13.0200.1	1.8312	-1.082194014	-0.75933	-2.597976423	-0.98276	-1.331590368	0.029703333	1.564136478	-1.670586935	0.812765699
LmxM.13.0210.1	1.5489	-2.088530831	0.82427	-1.308787462	0.46485	-0.471448684	0.946006667	0.552182907	-1.289588992	0.808712003
LmxM.13.0220.1	-4.9607	-5.068011419	-3.7324	-3.61650748	0.33073	-1.160040413	-2.787456667	2.769385544	-3.28151977	1.975404242
LmxM.13.0230.1	-0.37143	-1.313226087	-0.099639	-1.194162767	0.25743	-0.499136774	-0.071213	0.315392221	-1.002175209	0.439692812
LmxM.13.0240.1	-1.7502	-3.143819019	1.2997	-1.256562587	0.15465	-2.258839383	-0.098616667	1.540642887	-2.219740329	0.944235544
LmxM.13.0250.1	-0.26293	-0.488127193	0.099393	-0.448134579	0.57226	-3.758086616	0.136241	0.418812506	-1.564782796	1.899562078
LmxM.13.0260.1	0.44711	-0.645683257	-1.9019	-3.127588845	-0.14217	-0.642594384	-0.53232	1.22213942	-1.471955495	1.433821372
LmxM.13.0270.1	0.96585	-1.385827292	-0.12988	-0.560557709	0.65945	-1.017767548	0.498473333	0.565323955	-0.98805085	0.413436552
LmxM.13.0280.1-LmxM.13.0390.1-LmxM.13.0290partial.1	-2.8303	-1.830177594			-3.1779	-2.308001389	-3.0041	0.245790317	-2.069089491	0.337872446
LmxM.13.0280.1-LmxM.13.0390.1-LmxM.13.0300.1	1.5746	-2.551648752	1.1266	-1.418118536	1.345	-2.932581559	1.348733333	0.224023332	-2.300782949	0.787781569
LmxM.13.0400.1	-1.1903	-3.008217869	-0.87481	-1.446305282	-2.3795	-3.692324343	-1.481536667	0.793496752	-2.715615831	1.151243836
LmxM.13.0410.1	1.293	-1.096036233	0.53866	-0.925330163	1.1091	-0.405241272	0.980253333	0.393329768	-0.808869223	0.359821876
LmxM.13.0420.1	0.89619	-1.607572662	2.6145	-5.110741418	0.4139	-0.366299109	1.308196667	1.156707487	-2.361537729	2.460443191
LmxM.13.0430.1	1.8198	-3.834853415	1.0091	-3.778075912	0.16045	-5.953841451	0.99645	0.829747324	-4.522256926	1.240113547
LmxM.13.0440.1	1.5105	-0.378456802	1.6788	-2.26478979	0.2368	-0.244428716	1.142033333	0.788458473	-0.962558436	1.129754733
LmxM.13.0450.1	0.76327	-1.393652533	3.0241	-3.354243014	0.84723	-2.219337145	1.544866667	1.2817413	-2.322410897	0.984351008
LmxM.13.0460.1	1.3434	-1.134065353	2.0963	-3.887473335	1.1774	-3.367746677	1.539033333	0.489692356	-2.796428455	1.462913962
LmxM.13.0470.1	0.51662	-1.636032786	0.030128	-0.550782008	0.22668	-2.083263503	0.257809333	0.244735353	-1.423359432	0.788065574
LmxM.13.0480.1	-0.069018	-0.695185265	0.42051	-1.727331775	0.82766	-1.035549613	0.393050667	0.448969231	-1.152688884	0.525949438
LmxM.13.0490.1	0.55066	-0.351368898	0.27177	-0.375215947	0.021266	-0.095388739	0.281232	0.264823807	-0.273991195	0.155133163
LmxM.13.0500.1	1.1484	-0.978633987	0.45078	-0.763097209	0.10293	-0.677887252	0.56737	0.532397221	-0.806539483	0.1550083
LmxM.13.0510.1	0.40072	-2.211297587	0.46959	-0.576819869	0.1873	-0.695418869	0.352536667	0.147184022	-1.161178775	0.911360834
LmxM.13.0520.1	-0.83917	-1.368402095	0.0069731	-2.526659861	-0.42097	-1.865963106	-0.4177223	0.423080899	-1.920341687	0.581040476
LmxM.13.0530.1	0.47232	-2.578628567	0.461	-3.035401752	-0.17538	-1.4965902	0.252646667	0.370725176	-2.370206839	0.790294224
LmxM.13.0540.1	-1.2601	-1.741541377	0.44915	-1.204632009	3.4443	-4.207214598	0.877783333	2.381310509	-2.384462662	1.601214034
LmxM.13.0550.1	2.8392	-6.506221518	0.4412	-0.205080968	1.2546	-1.516346716	1.511666667	1.219493113	-2.742549734	3.324721558
LmxM.13.0570.1	-2.4001	-1.46354917	-1.234	-1.008217869			-1.81705	0.824557218	-1.235883519	0.321967851
LmxM.13.0580.1	-0.16553	-3.921608772	-0.45814	-0.726042567	-1.3143	-2.159460227	-0.64599	0.596978932	-2.269037189	1.600598693
LmxM.13.0590.1	-0.3112	-1.09631382	1.8408	-1.562218304	0.30493	-0.768198977	0.61151	1.108273194	-1.1422437	0.398997291
LmxM.13.0600.1	-0.28596	-5.024677974	-1.5612	-2.455455265	1.8949	-2.674107061	0.015913333	1.747713488	-3.384746767	1.424423717
LmxM.13.0610.1	4.193	-5.402992367	1.8246	-1.589528635	3.0149	-3.733564845	3.010833333	1.184205237	-3.575361949	1.911647856
LmxM.13.0620.1	3.0765	-9.15678151	4.0784	-13.51145676	2.8544	-10.75397462	3.336433333	0.65208742	-11.14073763	2.20294992
LmxM.13.0630.1	-0.25732	-1.163914288	3.5075	-3.98703951	-0.80951	-1.47919057	0.813556667	2.349303399	-2.210048123	1.54697239
LmxM.13.0640.1	-0.7135	-1.578499299	-0.42744	-0.908929843	-0.08172	-0.386921028	-0.407553333	0.316359134	-0.958116723	0.597309975
LmxM.13.0650.1	-0.03995	-0.35629155	1.3831	-2.718616284	0.89547	-2.439950306	0.746206667	0.723171821	-1.838286047	1.290985844
LmxM.13.0660.1	1.564	-3.289827252	-1.4504	-4.817989171	-0.198	-1.276939533	-0.028133333	1.514362194	-3.128251985	1.776045625
LmxM.13.0670.1	2.468	-5.192631888	2.1121	-6.597015936	1.7928	-3.955541529	2.1243	0.337765288	-5.248396451	1.321619849
LmxM.13.0670.1-LmxM.36.6525.1-LmxM.22.1070.1	-3.3516	-3.384568636	0.31807	-1.174914524	1.4997	-2.13637866	-0.511276667	2.529750945	-2.23195394	1.107923192
LmxM.13.0680.1	-1.3737	-1.962575605	-2.071	-2.075276792	-0.1112	-4.611720073	-1.1853	0.993390623	-2.883190823	1.498010486
LmxM.13.0690.1	-1.9491	-1.922811701	-0.16009	-1.1681876	-0.88751	-2.029794232	-0.9989	0.899691611	-1.706931178	0.469621973
LmxM.13.0700.1	0.6075	-0.237064445	0.21535	-0.145365957	0.42248	-0.731014745	0.41511	0.196178855	-0.371148382	0.31500794
LmxM.13.0710.1	-1.7577	-2.91310756	-0.94202	-2.166373134	-0.98936	-2.617587282	-1.229693333	0.457879404	-2.565689325	0.37606266
LmxM.13.0720.1	-0.68815	-1.258701293	-0.42229	-0.472769485	0.53982	-1.475093828	-0.190206667	0.646045343	-1.068854869	0.527441722
LmxM.13.0730.1	2.3461	-3.788903055	0.23018	-0.962406924	1.8118	-3.715618534	1.462693333	1.100311756	-2.822309504	1.611139616
LmxM.13.0740.1	0.91729	-0.434734292	-0.6501	-1.474773006	0.4939	-0.485741369	0.253696667	0.810833574	-0.798416222	0.586297113
LmxM.13.0750.1	1.5297	-2.940644722	-1.1638	-2.566869617	0.72059	-0.575744338	0.362163333	1.382059268	-2.027752892	1.271288161
LmxM.13.0760.1	0.51444	-2.388959853	-1.5617	-1.734515095	-1.7847	-1.914303419	-0.943986667	1.267946571	-2.012592789	0.338112534
LmxM.13.0770.1	2.2231	-5.56374433	1.9368	-2.427090934	2.6286	-3.81502154	2.262833333	0.347607341	-3.935285601	1.571781224
LmxM.13.0780.1	0.95274	-2.327058775	1.8316	-3.142926696	1.3891	-1.006796651	1.391146667	0.439433575	-2.158927374	1.077944348
LmxM.13.0790.1	-0.61503	-1.461203615	0.54163	-1.053463758	0.75255	-1.168803742	0.226383333	0.736277196	-1.227823705	0.210179601
LmxM.13.0800.1	-2.6212	-3.748010721	-0.022062	-0.360397369	-0.75145	-1.512719471	-1.131570667	1.340614925	-1.873709187	1.722415814
LmxM.13.0810.1	1.3016	-2.32510552	-0.64182	-2.412807855	-1.6514	-4.00092362	-0.33054	1.500907618	-2.912945665	0.943236422
LmxM.13.0820.1	0.26033	-1.21517778	-3.5629	-2.543130784	-1.676	-1.073180756	-1.659523333	1.911668255	-1.61049644	0.810799545
LmxM.13.0830.1	0.16471	-0.78649718	1.1892	-1.381272697	-0.90266	-1.701576288	0.150416667	1.046003245	-1.289782055	0.46434938
LmxM.13.0840.1	2.7733	-6.805751536	-0.69987	-2.379319759	0.59045	-1.274005876	0.88796	1.755594376	-3.486359057	2.927320365
LmxM.13.0850.1	-0.96465	-1.251710527	0.099068	-0.307644224	0.56136	-1.488066487	-0.101407333	0.782508402	-1.015807079	0.624569457
LmxM.13.0860.1	0.8102	-1.076432432	0.65879	-0.403789964	0.62659	-0.510457064	0.698526667	0.098042899	-0.66355982	0.361513918
LmxM.13.0870.1	-0.51372	-0.217692092	-1.0406	-2.429886856	-1.4531	-1.806215643	-1.002473333	0.470849156	-1.484598197	1.140626913
LmxM.13.0880.1	-0.58431	-1.155951859	-0.79628	-1.226678778	0.22905	-0.72910034	-0.383846667	0.54126201	-1.037243659	0.269192873
LmxM.13.0890.1	-1.5656	-2.057091446	-1.1362	-1.748214265	2.4143	-2.612637459	-0.095833333	2.184415964	-2.13931439	0.43803804
LmxM.13.0900.1	0.2229	-1.189219655	0.8387	-4.258949864	0.15947	-0.409124964	0.407023333	0.37518582	-1.952431495	2.035229023
LmxM.13.0910.1	2.1801	-4.680937055	2.6497	-6.457102105	0.95426	-1.948586132	1.92802	0.875378457	-4.362208431	2.271094455
LmxM.13.0910.1-LmxM.15.1200.1	1.3337	-1.760186503	1.0738	-1.661181982	0.84221	-1.51292532	1.083236667	0.245880851	-1.644764602	0.124445453
LmxM.13.0920.1	0.23931	-0.833181739	1.5303	-1.413268878	0.15453	-0.878135814	0.64138	0.770993506	-1.04152881	0.322720042
LmxM.13.0930.1	0.18802	-0.091602095	-0.50147	-0.959233789	-0.63353	-2.382701517	-0.31566	0.441169035	-1.144512467	1.156732589
LmxM.13.0940.1	-0.36995	-2.160104892	1.4437	-4.004786136	1.2189	-1.445087039	0.764216667	0.988627473	-2.536659356	1.320742146
LmxM.13.0950.1	0.41931	-0.852536991	0.32509	-0.970978309	-0.12107	-1.364310607	0.207776667	0.288659747	-1.062608635	0.267908839
LmxM.13.0960.1	1.2552	-1.29014475	0.69498	-0.421032313	-0.23719	-1.072755845	0.570996667	0.753880546	-0.927977636	0.452282715
LmxM.13.0970.1	-0.8581	-1.333552428	-0.59095	-4.686053	1.0476	-1.191326645	-0.133816667	1.031819406	-2.403644024	1.977902954
LmxM.13.0980.1	0.076314	-0.132751906	0.58112	-0.216970874	-1.0924	-1.551437303	-0.144988667	0.858427895	-0.633720028	0.795881245
LmxM.13.0990.1	-0.44948	-1.169452596	-0.13577	-1.079721946	-0.19556	-0.703877425	-0.26027	0.16656539	-0.984350656	0.247005713
LmxM.13.1000.1	1.0341	-1.221286779	-0.51759	-1.023035214	1.6156	-1.485438369	0.710703333	1.102752895	-1.243253454	0.23198291
LmxM.13.1010.1	-0.92836	-1.665523254	0.86642	-0.610719553	-0.69914	-2.210696422	-0.253693333	0.976793664	-1.49564641	0.813403407
LmxM.13.1020.1	0.45226	-0.093832857	-0.56015	-1.098381979	-0.41003	-1.414229816	-0.17264	0.546359782	-0.868814884	0.689483735
LmxM.13.1030.1	0.2028	-0.867252084	-0.59467	-1.131376443	0.084555	-0.48596361	-0.102438333	0.430365519	-0.828197379	0.324474011
LmxM.13.1040.1	1.4394	-0.566613191	-2.5829	-4.426935764	-2.9336	-5.950090478	-1.359033333	2.429849679	-3.647879811	2.775005055
LmxM.13.1050.1	1.3386	-1.862548939	2.3118	-2.475535074	0.18211	-1.079599979	1.277503333	1.066158748	-1.805894664	0.699689915
LmxM.13.1070.1	-1.6552	-2.832590686	0.82179	-1.682093969	-0.9388	-1.585756201	-0.590736667	1.274649335	-2.033480286	0.693724236
LmxM.13.1080.1	0.86944	-0.722896012	-1.0762	-1.744245496	1.6677	-2.961058191	0.48698	1.411365842	-1.809399899	1.120502703
LmxM.13.1090.1	1.6906	-2.84228362	-0.020348	-0.723205595	-0.14276	-0.816291183	0.509164	1.024982654	-1.460593466	1.197483609
LmxM.13.1100.1	0.71556	-1.315342817	-2.0698	-3.652012395	-1.0765	-1.709528411	-0.810246667	1.41163937	-2.225627875	1.250909737
LmxM.13.1110.1	2.0833	-3.967160009	0.25222	-0.546687876	1.2664	-1.311327262	1.20064	0.917309531	-1.941725049	1.79525999
LmxM.13.1120.1	0.58112	-2.75117374	0.69695	-2.202040759	0.092046	-1.551268166	0.456705333	0.321070817	-2.168160888	0.600669818
LmxM.13.1130.1	0.51919	-0.453004324	0.45582	-0.413115187	-0.66949	-1.44124257	0.10184	0.668742414	-0.769120693	0.582416216
LmxM.13.1140.1	2.0099	-2.948864596	-0.97213	-1.465978252	1.2466	-3.377939275	0.761456667	1.549079976	-2.597594041	1.003215825
LmxM.13.1150.1	-0.23206	-2.72203905	-0.17037	-0.656603549	0.3561	-0.389243252	-0.015443333	0.32324101	-1.25596195	1.276678084
LmxM.13.1160.1	-0.49737	-2.205031077	-0.9216	-1.159073567	1.6395	-2.090557131	0.07351	1.372674864	-1.818220592	0.573700419
LmxM.13.1170.1	-0.064903	-0.791557655	-0.38846	-1.219572306	2.431	-4.37419462	0.659212333	1.542917994	-2.128441527	1.95661809
LmxM.13.1180.1	0.94284	-0.709363277	0.38564	-0.336118028	1.9423	-3.044181338	1.09026	0.788731311	-1.363220881	1.467667894
LmxM.13.1190.1	-1.3148	-1.323227105	0.44716	-0.755989781	0.079347	-0.152195466	-0.262764333	0.929465375	-0.743804117	0.585610914
LmxM.13.1200.1	-0.98053	-2.111414543	1.8517	-3.970819953	1.2271	-1.201708883	0.699423333	1.488023418	-2.427981127	1.411437151
LmxM.13.1210.1	1.3196	-0.955647851	0.51338	-0.586925901	-1.9685	-3.863231126	-0.045173333	1.713734744	-1.801934959	1.794629595
LmxM.13.1220.1	1.0352	-0.442771284	-0.37932	-0.791582627	-2.9282	-7.77220176	-0.75744	2.008573111	-3.002185224	4.134635492
LmxM.13.1220.1-LmxM.13.1230.1	-0.44501	-0.881906111	-2.1874	-2.192842947	-1.1508	-1.456642701	-1.26107	0.876413334	-1.51046392	0.657123573
LmxM.13.1240.1	-2.8648	-2.345124568	-0.42123	-0.235059427	0.67528	-1.325250115	-0.87025	1.812251589	-1.30181137	1.055227822
LmxM.13.1250.1	0.23247	-0.345417814	0.12591	-1.175338037	0.92093	-0.877632085	0.426436667	0.43154548	-0.799462645	0.420445882
LmxM.13.1260.1	-0.45366	-1.549028973	1.0207	-0.455356356	0.57415	-2.195946441	0.380396667	0.756035461	-1.40011059	0.879798826
LmxM.13.1270.1	-0.52893	-2.194624989	0.8876	-1.258183573	-0.11823	-0.996167526	0.080146667	0.728803325	-1.482992029	0.630062857
LmxM.13.1280.1	-0.40029	-1.329558454	0.3399	-1.140920985	-1.3215	-1.857991815	-0.46063	0.832341983	-1.442823751	0.371711467
LmxM.13.1290.1	-1.7162	-2.511937511	0.60402	-0.879090732	0.97611	-1.038361856	-0.045356667	1.458903981	-1.476463366	0.900275986
LmxM.13.1300.1	-0.905	-1.627092465	3.4746	-3.894236114	0.23024	-1.116254077	0.93328	2.272866686	-2.212527552	1.478630018
LmxM.13.1310.1	1.4442	-1.56973614	1.0395	-1.080850637	1.72	-0.805307748	1.401233333	0.342278634	-1.151964842	0.387144178
LmxM.13.1320.1	0.21533	-3.218128352	1.7189	-3.290532899	-1.4703	-5.114534964	0.154643333	1.595465861	-3.874398738	1.07459946
LmxM.13.1330.1	0.43347	-0.599396495	-0.47278	-1.2915567	1.1062	-0.514635004	0.35563	0.79236277	-0.801862733	0.426199793
LmxM.13.1340.1	-0.94842	-2.466895198	-1.3062	-2.627805655	-0.21886	-5.935536501	-0.824493333	0.554161919	-3.676745785	1.957823963
LmxM.13.1350.1	2.3879	-6.117386685	3.6364	-11.30801625	4.0538	-15.18412746	3.359366667	0.86681388	-10.86984346	4.549224506
LmxM.13.1360.1	-0.68112	-2.247902267	-0.98902	-1.974035707	0.46215	-1.00818885	-0.402663333	0.764609167	-1.743375608	0.651249107
LmxM.13.1370.1	-1.6965	-2.703313542	-0.43615	-2.004160956	1.8282	-1.38360466	-0.101483333	1.786023196	-2.030359719	0.660244398
LmxM.13.1380.1	3.3266	-3.691839529	1.5403	-1.877526059	-0.70457	-1.450754706	1.387443333	2.019927415	-2.340040098	1.189980976
LmxM.13.1390.1	0.32579	-1.087764035	1.0124	-2.479633072	1.3075	-0.396574237	0.881896667	0.503698294	-1.321323781	1.060988286
LmxM.13.1400.1	-2.1227	-2.361490523	-3.3394	-3.843235799	-2.4332	-6.33363242	-2.631766667	0.63218768	-4.179452914	2.007301491
LmxM.13.1410.1	-0.46365	-1.199288504	-0.040996	-0.539414687	-0.36186	-1.002512476	-0.288835333	0.220586836	-0.913738555	0.338775693
LmxM.13.1420.1	-0.85604	-0.300270707	-0.74512	-1.218027665	-1.4128	-1.841611264	-1.004653333	0.357789865	-1.119969879	0.77533488
LmxM.13.1430.1	0.64745	-3.858347486	1.1414	-1.693714425	1.3537	-2.376320392	1.047516667	0.362364217	-2.642794101	1.106645946
LmxM.13.1440.1	1.7961	-2.445990798	-0.72882	-1.056491199	-0.93072	-1.367508417	0.04552	1.519404046	-1.623330138	0.729219342
LmxM.13.1450.1	-0.1107	-0.64223407	0.22023	-0.310521912	0.1501	-0.517234306	0.086543333	0.174379625	-0.489996763	0.167525078
LmxM.13.1460.1	0.53942	-0.824417916	-1.706	-2.882677314	2.1502	-3.486198009	0.327873333	1.936784346	-2.397764413	1.395572896
LmxM.13.1470.1	0.86193	-0.366057369	-2.7062	-10.86971138	1.2561	-1.506311681	-0.196056667	2.182763652	-4.247360145	5.763392832
LmxM.13.1480.1	-0.68815	-1.259771836	-0.74512	-1.00106799	-3.1779	-2.703689439	-1.537056667	1.421297481	-1.654843088	0.917491646
LmxM.13.1490.1	-0.81045	-2.836089128	0.6082	-0.636526115	1.0077	-1.945415434	0.268483333	0.955496162	-1.806010225	1.106388142
LmxM.13.1490.1-LmxM.14.0840.1	-2.6026	-2.666667869	-1.8132	-2.033038034	-4.117	-4.091282379	-2.844266667	1.170758597	-2.930329427	1.054149187
LmxM.13.1500.1	1.3509	-1.136093258	2.3059	-5.621452865	1.5411	-2.230126726	1.732633333	0.505489875	-2.995890949	2.338676728
LmxM.13.1510.1	-1.5893	-2.999307673	-0.33769	-1.475374605	1.0388	-1.414691294	-0.296063333	1.314544403	-1.963124524	0.897873741
LmxM.13.1510.1-LmxM.13.1570.1	3.0943	-5.461672421	3.2912	-5.813032987	3.8618	-6.862320216	3.415766667	0.398624765	-6.045675208	0.728728594
LmxM.13.1520.1	1.5625	-2.821431946	1.9942	-3.339330546	0.094767	-1.901957808	1.217155667	0.995694964	-2.687573433	0.727975737
LmxM.13.1530.1	5.7007	-20.61058719	5.1237	-20.60950198	5.3503	-20.61040242	5.391566667	0.290705097	-20.61016386	0.000580604
LmxM.13.1540.1	-0.59672	-1.082224559	0.39458	-1.5234213	-1.1881	-2.010773779	-0.463413333	0.799716822	-1.538806546	0.464465761
LmxM.13.1550.1	0.86258	-3.274808546	0.67332	-0.670221956	2.5624	-7.019240557	1.3661	1.040338937	-3.65475702	3.19151687
LmxM.13.1560.1	2.0546	-3.340265379	-0.85276	-3.051817819	-0.56775	-1.181574786	0.211363333	1.602638054	-2.524552661	1.17196104
LmxM.13.1570.1	0.32521	-0.868278829	0.57312	-0.455119003	0.92313	-1.578111565	0.607153333	0.300409358	-0.967169799	0.567990001
LmxM.13.1580.1	1.4597	-6.767164411	3.9484	-5.39374351	0.66941	-1.143946539	2.025836667	1.711235489	-4.434951487	2.931655918
LmxM.13.1590.1	2.0835	-4.702599606	0.18279	-0.896522503	0.73302	-1.247833741	0.99977	0.978029293	-2.282318617	2.10337228
LmxM.13.1600.1	0.67604	-2.075763264	1.0806	-1.663145361	-0.052368	-0.852771463	0.568090667	0.57414625	-1.530560029	0.622182762
LmxM.13.1610.1	-0.077163	-1.127242146	-0.32197	-1.114847378	0.42547	-1.879754242	0.008779	0.381059259	-1.373947922	0.43808496
LmxM.13.1620.1	-1.117	-2.846013123	-0.74512	-1.964150907	-0.18843	-1.670566365	-0.683516667	0.467340122	-2.160243465	0.611766286
LmxM.13.1630.1	2.6151	-8.106013468	0.28603	-1.887580094	1.6071	-2.281456439	1.502743333	1.168036601	-4.091683334	3.482085505
LmxM.13.1640.1	-1.2105	-2.090065646	-0.48517	-0.97021497	-1.3228	-2.82961341	-1.006156667	0.454668179	-1.963298009	0.936158728
LmxM.13.1650.1	2.509	-5.736119461	0.64283	-3.287430631	1.3659	-4.203089987	1.50591	0.94093024	-4.408880026	1.237247511
LmxM.13.1660.1	-0.64415	-1.451977747	0.39524	-1.304754445	1.1459	-4.414483611	0.298996667	0.898897566	-2.390405268	1.754448212
LmxM.13.1670.1	2.1555	-2.680659534	4.1697	-5.120695735	2.2829	-2.779818657	2.869366667	1.127921883	-3.527057975	1.381021041
LmxM.13.1670.1-LmxM.32.3230.1	-0.69852	-1.082041294	1.3492	-1.681307167	0.88224	-0.524769817	0.510973333	1.073158191	-1.096039426	0.578395731
LmxM.13.1690.1	-0.215	-0.94036784	0.60314	-1.126674999	-1.9784	-2.750882375	-0.530086667	1.319297881	-1.605975071	0.995885103
LmxM.13.1700.1	0.70038	-1.297005645	0.095139	-0.661957882	1.2521	-1.51140273	0.682539667	0.578686787	-1.156788753	0.441740557
LmxM.14.0010.1	-1.7156	-1.759502483	-0.663	-0.868173488	-0.33573	-0.770805873	-0.904776667	0.721007817	-1.132827281	0.544895834
LmxM.14.0020.1	0.39306	-1.464504386	0.22119	-1.09631382	2.2108	-4.795979513	0.941683333	1.102441681	-2.452265906	2.038047147
LmxM.14.0030.1	0.2279	-0.14334092	0.56797	-0.175973538	-0.49643	-0.928539354	0.099813333	0.543637274	-0.415951271	0.444214058
LmxM.14.0040.1	0.041253	-1.856684955	-0.49007	-1.318469775	1.3957	-1.188759161	0.315627667	0.972364755	-1.454637964	0.354171637
LmxM.14.0050.1	-0.056905	-0.428934857	0.56767	-0.249770832	1.2754	-1.59400764	0.595388333	0.666584865	-0.75757111	0.729893478
LmxM.14.0060.1	1.914	-3.841270034	0.90785	-1.096005394	0.96953	-1.026381378	1.263793333	0.563939392	-1.987885602	1.60545547
LmxM.14.0070.1	1.4253	-0.529405871	1.386	-1.095234616	0.62205	-0.60048981	1.14445	0.452838208	-0.741710099	0.308217325
LmxM.14.0080.1	-2.2483	-3.886854285	-0.42445	-0.841714683	1.2061	-2.02544132	-0.488883333	1.728101149	-2.251336763	1.535086435
LmxM.14.0090.1	1.177	-0.829587771	1.0997	-1.97013018	-1.6254	-3.755687698	0.2171	1.596119829	-2.185135216	1.474851034
LmxM.14.0100.1	-0.18691	-0.49834176	-0.23984	-0.565331744	1.6006	-1.079965913	0.391283333	1.047633283	-0.714546472	0.318230168
LmxM.14.0110.1	-1.6175	-1.736629005	0.26142	-0.307055096	-0.15846	-0.734995257	-0.504846667	0.986191099	-0.926226452	0.733721621
LmxM.14.0120.1	-0.4207	-0.904116077	-0.47116	-0.873925805	1.037	-0.468351549	0.04838	0.856541698	-0.74879781	0.243342233
LmxM.14.0130.1	-0.51654	-1.124786119	0.93174	-1.281982579	-0.1299	-0.480518482	0.0951	0.74989832	-0.96242906	0.424683454
LmxM.14.0140.1	-1.476	-1.866804757	-0.071475	-1.208460953	-0.2754	-0.627404442	-0.607625	0.758915481	-1.234223384	0.620101655
LmxM.14.0150.1	-1.5441	-0.704864751	-2.0664	-2.403847225	-3.1287	-4.166178862	-2.2464	0.807489498	-2.424963613	1.730753671
LmxM.14.0160.1	1.2105	-1.575271359	-0.59544	-1.342085657	0.7451	-2.19165614	0.453386667	0.937644561	-1.703004385	0.438952499
LmxM.14.0170.1	-0.21546	-0.734251074	0.38402	-0.502321217	1.0309	-0.534600117	0.39982	0.623330203	-0.590390803	0.125627684
LmxM.14.0200.1	-0.28202	-1.625489074	0.75672	-1.232497741	1.0046	-1.415268349	0.4931	0.682619502	-1.424418388	0.196655382
LmxM.14.0210.1	0.85713	-0.708255008	1.1418	-0.583506114	-0.38863	-0.744559695	0.536766667	0.813958534	-0.678773606	0.084477386
LmxM.14.0220.1	-2.8484	-2.927084733	-2.1469	-2.363419458	-0.81333	-1.482815029	-1.93621	1.033765052	-2.257773074	0.727907696
LmxM.14.0230.1	-0.34507	-2.111414543	-0.67885	-1.347362073	-0.042769	-0.393614628	-0.355563	0.318170295	-1.284130415	0.86064384
LmxM.14.0250.1	1.031	-0.83990592	0.25121	-0.847206526	0.085158	-3.038954606	0.455789333	0.505018613	-1.575355684	1.267519104
LmxM.14.0260.1	-0.2203	-0.878082782	-0.63832	-1.538764829	0.61707	-0.847907462	-0.080516667	0.639261721	-1.088251691	0.390447439
LmxM.14.0270.1	1.2428	-0.540526413	2.1341	-4.615393122	-0.91056	-1.60024921	0.822113333	1.565318365	-2.252056248	2.114184
LmxM.14.0280.1	-0.76026	-1.298850207	1.812	-2.811168673	1.2575	-1.984331167	0.769746667	1.353720009	-2.031450016	0.757259484
LmxM.14.0290.1	-2.0093	-3.00092362	-3.9799	-5.869944235	0.13036	-1.223845466	-1.952946667	2.055709389	-3.364904441	2.344337854
LmxM.14.0300.1	-1.1471	-1.942196246	0.28361	-0.638052017	0.1311	-0.051115127	-0.24413	0.785704105	-0.87712113	0.967942395
LmxM.14.0310.1	0.96724	-1.426741825	1.7081	-2.675028146	0.12636	-1.477180909	0.9339	0.791396881	-1.859650293	0.706588146
LmxM.14.0320.1	0.17176	-0.717690681	0.73475	-0.669579279	-1.3364	-3.639858256	-0.143296667	1.070916014	-1.675709405	1.701172891
LmxM.14.0330.1	0.21179	-0.086691206	-0.40757	-1.139871486	0.46342	-1.509594172	0.089213333	0.448246221	-0.912052288	0.738301702
LmxM.14.0340.1	-0.29311	-0.812738995	-0.5924	-0.954165653	1.8242	-2.500789357	0.312896667	1.317354148	-1.422564669	0.936443663
LmxM.14.0350.1	0.51454	-0.702162964	-0.73814	-3.149952718	-1.0858	-2.36944542	-0.436466667	0.841740535	-2.073853701	1.25037975
LmxM.14.0360.1	0.54428	-1.420703977	-0.59924	-2.169225464	0.6882	-4.772840555	0.21108	0.705437537	-2.787589999	1.759541398
LmxM.14.0370.1	-0.61195	-2.384207069	-0.77853	-1.184818087	-0.088339	-0.564968875	-0.492939667	0.360157603	-1.37799801	0.92487608
LmxM.14.0380.1	-0.43418	-1.273099047	0.31767	-1.003206343	1.1474	-1.213437092	0.34363	0.791109515	-1.163247494	0.141773639
LmxM.14.0390.1-LmxM.14.0391.1-LmxM.14.0400.1	4.4161	-5.356265694	-0.38742	-1.227523101	-3.3074	-3.199189123	0.240426667	3.899840592	-3.260992639	2.065065037
LmxM.14.0391.1	-0.83093	-1.691103296	1.5145	-1.728383093	0.52955	-1.213604375	0.404373333	1.177714893	-1.544363588	0.287051718
LmxM.14.0405.1	2.4509	-4.201788526	-2.0939	-2.605068859	-0.33021	-0.766848197	0.00893	2.291301751	-2.524568527	1.718884521
LmxM.14.0410.1	-1.5862	-3.947706538	-0.042649	-1.060577816	-0.65026	-0.707995749	-0.759703	0.77757363	-1.905426701	1.777430372
LmxM.14.0420.1	-0.93779	-1.152836891	1.2082	-1.32510552	-0.29475	-1.340075442	-0.008113333	1.101334965	-1.272672618	0.104050351
LmxM.14.0430.1	-1.3378	-1.693574424	-0.63651	-0.936248577	-1.8682	-2.291592017	-1.280836667	0.617817675	-1.640471672	0.679230363
LmxM.14.0440.1	-0.99047	-1.439754609	1.0337	-0.759258269	-0.037219	-0.612284549	0.002003667	1.012654857	-0.937099142	0.441471638
LmxM.14.0450.1	1.8797	-4.580215197	0.49452	-0.384677877	0.22492	-0.623042886	0.86638	0.887853652	-1.86264532	2.356500371
LmxM.14.0460.1	0.39059	-0.427071537	0.045692	-0.287448238	1.6377	-2.398969131	0.691327333	0.837528851	-1.037829635	1.180846819
LmxM.14.0480.1-LmxM.14.0490.1	1.1861	-2.016424447	2.2979	-3.60019672	1.9131	-1.481686444	1.799033333	0.564608903	-2.366102537	1.101693026
LmxM.14.0500.1	1.4105	-0.386770119	0.16706	-2.088899037	0.82041	-0.36071226	0.799323333	0.621988138	-0.945460472	0.990332554
LmxM.14.0510.1	0.65222	-0.39452463	-0.63008	-1.626067871	-1.5805	-2.439089439	-0.519453333	1.120463451	-1.486560647	1.029396917
LmxM.14.0520.1	1.9487	-4.278919628	-0.21378	-0.753920319	-1.3455	-1.926755589	0.129806667	1.67376141	-2.319865179	1.795078381
LmxM.14.0530.1	-3.538	-7.607247361	-3.4991	-15.56510646	-2.9248	-6.251538767	-3.320633333	0.343353059	-9.807964197	5.031699689
LmxM.14.0540.1	-0.30506	-9.504046199	-1.7218	-7.624538571	-0.73807	-1.49895327	-0.921643333	0.725990657	-6.209179347	4.186025501
LmxM.14.0550.1	-3.0264	-3.137838268	0.079268	-1.039517945	1.4432	-1.922866404	-0.501310667	2.290662509	-2.033407539	1.053518653
LmxM.14.0560.1	0.8564	-1.537089127	1.5959	-1.044776484	0.64051	-1.569350753	1.030936667	0.50103872	-1.383738788	0.293992833
LmxM.14.0570.1	-1.0915	-1.334316172	-0.74512	-0.80778058	-1.4865	-1.277429056	-1.107706667	0.370955615	-1.139841936	0.288976806
LmxM.14.0580.1			-1.5985	-1.023885695			-1.5985		-1.023885695
LmxM.14.0590.1	1.7082	-2.216652311	1.3724	-1.668684599	0.1138	-0.486448617	1.0648	0.840530285	-1.457261842	0.884265736
LmxM.14.0600.1	0.85587	-1.049695835	-2.0612	-3.497787548	1.473	-1.141589245	0.089223333	1.88771098	-1.896357543	1.387639956
LmxM.14.0610.1	-0.3174	-1.14193941	0.54373	-0.553955557	-0.33505	-0.810080582	-0.03624	0.502346276	-0.835325183	0.294803698
LmxM.14.0620.1	-1.0044	-4.821982737	-1.1915	-2.107989857	0.86424	-0.508013541	-0.443886667	1.136726939	-2.479328712	2.180825982
LmxM.14.0625.1	-0.37627	-0.998644504	3.8488	-8.677662007	-0.70615	-3.562567698	0.922126667	2.539934606	-4.41295807	3.909501284
LmxM.14.0630.1	0.30585	-1.128156351	0.29925	-1.446069413	0.11303	-1.289509823	0.239376667	0.109469174	-1.287911863	0.158962555
LmxM.14.0640.1	0.55404	-2.617852931	-0.93947	-1.406407194	0.49563	-0.922292132	0.036733333	0.84592118	-1.648850752	0.873393248
LmxM.14.0650.1	-2.9685	-4.542844913	0.14664	-0.241747998	-2.4041	-2.979600922	-1.741986667	1.659765	-2.588064611	2.177116023
LmxM.14.0660.1	-2.8782	-3.307429968	0.26412	-0.549240069	1.4015	-1.378156764	-0.404193333	2.216740864	-1.744942267	1.415203725
LmxM.14.0670.1	-0.98319	-1.550718608	1.1439	-1.935889735	0.94805	-0.665774992	0.369586667	1.175624446	-1.384127778	0.651239007
LmxM.14.0680.1-LmxM.14.0685.1	-0.60793	-1.392515807	-2.5145	-3.568374901	-0.46128	-1.113691785	-1.19457	1.145442255	-2.024860831	1.343972645
LmxM.14.0690.1	0.46346	-1.205463524	-3.3281	-5.24331826	-2.6443	-5.654499159	-1.836313333	2.020795301	-4.034426981	2.458565255
LmxM.14.0700.1	0.38002	-0.354593458	-1.9689	-3.281246036	2.8949	-9.024001869	0.43534	2.432371854	-4.219947121	4.410275541
LmxM.14.0705.1	-4.0364	-5.824678524	-4.153	-7.431598146	-4.3785	-7.906705942	-4.1893	0.173914835	-7.054327537	1.091081746
LmxM.14.0710.1	1.7986	-1.414268267	0.051649	-0.208977805	-0.42813	-0.993464988	0.474039667	1.171918099	-0.87223702	0.611721701
LmxM.14.0720.1	0.54817	-1.278338612	1.2617	-1.730535905	-1.6364	-2.025617534	0.057823333	1.509991984	-1.678164017	0.376382197
LmxM.14.0720.1-LmxM.14.0730a.1	-2.9263	-3.007753644	2.1395	-2.526909282	0.4763	-1.250302701	-0.1035	2.582190628	-2.261655209	0.908255606
LmxM.14.0730.1	1.071	-2.151105696	1.0773	-0.985159129	0.78993	-0.391001564	0.97941	0.164124725	-1.175755463	0.895397599
LmxM.14.0730.1-LmxM.14.0710.1-LmxM.14.0720.1-LmxM.14.0730a.1	0.30791	-0.624020863	1.0887	-1.744873963	1.3188	-1.427750594	0.905136667	0.529854953	-1.265548473	0.577762982
LmxM.14.0740.1	-1.5138	-0.783936322	0.094833	-0.528594005	-0.79227	-0.424707034	-0.737079	0.80573542	-0.579079121	0.184859353
LmxM.14.0750.1	-0.88369	-0.923249379	0.67572	-1.134318686	0.38025	-1.150625176	0.057426667	0.828312179	-1.069397747	0.126830535
LmxM.14.0760.1	0.15292	-0.990366181	0.42321	-1.347619058	-2.3836	-3.192579128	-0.60249	1.548395555	-1.843521455	1.181894605
LmxM.14.0770.1	0.83529	-1.721801095	-0.21936	-0.639219973	0.56489	-0.594857175	0.393606667	0.547791147	-0.985292748	0.638220514
LmxM.14.0780.1	-1.0761	-3.164366919	1.6389	-1.249959537	0.89749	-0.395985626	0.486763333	1.403327669	-1.603437361	1.417636651
LmxM.14.0790.1	0.00012496	-0.299542526	-0.7831	-3.441610881	-0.29877	-0.945109857	-0.36058168	0.395254155	-1.562087755	1.659410944
LmxM.14.0800.1	-0.13139	-0.683576175	2.6043	-5.3872078	-0.22182	-0.874348898	0.750363333	1.606192787	-2.315044291	2.662280982
LmxM.14.0810.1	0.75964	-0.354925536	-0.46481	-0.969339043	0.18041	-0.709858737	0.158413333	0.612521298	-0.678041105	0.308440044
LmxM.14.0820.1	0.47202	-1.242908462	-0.31928	-1.271217453	-0.34746	-1.060758375	-0.064906667	0.465205559	-1.191628096	0.114216955
LmxM.14.0830.1	-0.39359	-0.725446101	-2.7838	-4.239279999	-0.86021	-0.879117267	-1.345866667	1.266954127	-1.947947789	1.985838911
LmxM.14.0840.1	-1.6046	-2.17078366	0.050211	-0.449000861	-0.65372	-1.406177758	-0.736036333	0.830470858	-1.341987427	0.862684358
LmxM.14.0850.1-LmxM.14.0851.1	0.065704	-0.515789671	-1.8499	-7.179961749	-3.5444	-3.872879183	-1.776198667	1.806180123	-3.856210201	3.332117309
LmxM.14.0870.1	0.15578	-0.540232666	0.66029	-0.271234863	0.56469	-0.288716557	0.460253333	0.267979193	-0.366728029	0.150513444
LmxM.14.0880.1	-1.2795	-1.301550353	-1.0294	-0.955284152	-0.3042	-0.505389825	-0.871033333	0.506569367	-0.920741443	0.3992027
LmxM.14.0890.1	-0.18957	-0.539708267	1.0934	-4.115760013	0.46616	-4.045490984	0.456663333	0.641537719	-2.900319755	2.044651408
LmxM.14.0900.1	0.84768	-10.52444954	2.2975	-8.737981609	2.4808	-11.04626876	1.875326667	0.894674788	-10.10289997	1.210506269
LmxM.14.0910.1	-0.93157	-1.178208164	-1.9666	-2.400872674	-2.0247	-2.274808546	-1.640956667	0.61503332	-1.951296461	0.672474667
LmxM.14.0920.1	-0.48682	-1.146371558	-0.44272	-1.02791028	-0.13087	-0.796410418	-0.35347	0.194034204	-0.990230752	0.177997219
LmxM.14.0930.1	-0.85914	-1.480437967	3.3271	-8.789716879	-2.472	-3.444670714	-0.001346667	2.993200169	-4.57160852	3.782708179
LmxM.14.0940.1	-0.60017	-2.583117032	0.21785	-0.414748989	0.16246	-0.302635387	-0.073286667	0.457134059	-1.100167136	1.285495103
LmxM.14.0950.1	-1.9637	-3.517577104	0.54922	-0.717714407	0.91336	-0.786895391	-0.16704	1.566569453	-1.674062301	1.596905327
LmxM.14.0960.1	-1.621	-1.345674453	-0.74512	-1.333152533	-1.7032	-1.796109773	-1.35644	0.531011598	-1.491645586	0.263748043
LmxM.14.0970.1	0.39591	-1.190239844	0.76705	-1.366429293	1.0432	-1.497038071	0.735386667	0.324804574	-1.351235736	0.153962402
LmxM.14.0980.1	-2.9773	-7.385542302	-3.3342	-5.384011258	-3.7846	-6.787738967	-3.365366667	0.40455141	-6.519097509	1.027452093
LmxM.14.0990.1	0.3666	-0.112755497	2.2266	-4.776236434	-0.47696	-4.841952575	0.705413333	1.383258842	-3.243648169	2.711631675
LmxM.14.1000.1	1.0074	-1.327022579	0.33069	-0.331082121	-0.90049	-2.908767319	0.145866667	0.96728011	-1.522290673	1.299889405
LmxM.14.1010.1	-0.91886	-2.218262612	3.1614	-6.68589703	0.45022	-0.689148046	0.897586667	2.076591707	-3.197769229	3.11605913
LmxM.14.1020.1	0.99448	-1.862863754	0.57579	-1.28152658	-2.01	-3.226611253	-0.146576667	1.627293833	-2.123667196	0.998424971
LmxM.14.1030.1	-1.1934	-2.082774495	0.43882	-0.864990559	-0.80496	-1.384621372	-0.519846667	0.852644558	-1.444128808	0.611068965
LmxM.14.1040.1	0.35666	-3.99875405	-1.1636	-2.640613772	-4.6187	-7.352276205	-1.808546667	2.549611526	-4.663881342	2.425229156
LmxM.14.1050.1	-2.3304	-3.643351335	-0.46257	-0.903414285	0.98151	-1.540946155	-0.60382	1.660466993	-2.029237258	1.433748552
LmxM.14.1060.1	0.57499	-0.598041934	0.58788	-1.791557655	-0.19807	-0.454901463	0.3216	0.450093568	-0.948167017	0.733895854
LmxM.14.1070.1	0.56498	-0.883102982	-0.86425	-2.813195215	0.70388	-1.921335519	0.13487	0.868046015	-1.872544572	0.965970716
LmxM.14.1080.1	-1.2539	-2.564051435	0.055965	-0.082850892	1.4339	-1.586492569	0.078655	1.344043651	-1.411131632	1.249861043
LmxM.14.1090.1	1.5354	-2.572780028	0.93224	-2.166502663	-0.47882	-1.116660713	0.66294	1.033761297	-1.951981135	0.751389033
LmxM.14.1100.1	1.8591	-2.814311028	0.22168	-0.673922915	-0.78155	-1.231921565	0.433076667	1.332957058	-1.573385169	1.110298772
LmxM.14.1100.1-LmxM.14.1110.1	-0.15781	-1.17869796	-6.6101	-5.847175381	1.5698	-2.1009172	-1.732703333	4.311369592	-3.042263514	2.472502785
LmxM.14.1100.1-LmxM.14.1110.1-LmxM.14.1100partial.1	-0.12528	-1.368476594	-1.0447	-2.266871302	1.5818	-3.874169069	0.137273333	1.3327889	-2.503172321	1.269449615
LmxM.14.1100.1-LmxM.14.1110.1-LmxM.14.1120.1	1.9581	-1.966178826	1.3641	-1.831563345	0.15841	-0.879435719	1.160203333	0.917006768	-1.559059296	0.592407366
LmxM.14.1100partial.1	-0.078035	-1.92642652	-0.71991	-0.98167918	1.366	-1.90498029	0.189351667	1.068352402	-1.604361996	0.539365741
LmxM.14.1110.1	-0.72286	-3.799309845	1.0304	-1.486610322	0.3927	-0.475454837	0.233413333	0.887417229	-1.920458335	1.703869449
LmxM.14.1110.1-LmxM.14.1100partial.1	-0.52053	-1.09175583	-0.41003	-1.574927471	0.50284	-1.671485192	-0.142573333	0.561668355	-1.446056164	0.310608103
LmxM.14.1120.1	-0.93164	-1.336828469	-0.35105	-1.647286666	-1.1472	-2.739564785	-0.809963333	0.411785884	-1.907893307	0.736786373
LmxM.14.1120.1-LmxM.14.1120a.1	-1.0474	-2.086507372	2.5854	-4.636660688	-0.28648	-1.290497608	0.417173333	1.915895344	-2.67122189	1.748033221
LmxM.14.1120b.1	0.84676	-1.468371509	1.8608	-2.232497741	-4.2505	-3.925067162	-0.514313333	3.275116393	-2.541978804	1.257247899
LmxM.14.1130.1	0.45813	-0.39166385	0.26015	-1.438502779	0.39964	-1.039162126	0.37264	0.101714159	-0.956442918	0.528298956
LmxM.14.1140.1	-0.8263	-1.861971955	1.419	-2.868173488	-1.0788	-2.579835627	-0.162033333	1.375023223	-2.436660357	0.518155141
LmxM.14.1150.1	1.0383	-1.747196832	1.2014	-0.295747731	1.2657	-0.826105039	1.168466667	0.117222623	-0.956349868	0.734437819
LmxM.14.1155.1	-1.0221	-2.332425734	-3.1786	-4.15678151	-4.751	-4.938232096	-2.9839	1.872058992	-3.809146447	1.337233825
LmxM.14.1160.1	-3.6877	-3.623282873	-0.33329	-1.268364901	1.6267	-2.098690914	-0.798096667	2.687516654	-2.330112896	1.19439389
LmxM.14.1170.1	-0.72017	-0.94497098	-1.9869	-3.289262983	-0.0090527	-1.681029574	-0.905374233	1.001846017	-1.971754512	1.198881558
LmxM.14.1180.1	-0.39054	-2.854335586	2.0207	-4.57642398	0.60199	-1.20416657	0.74405	1.211880921	-2.878308712	1.686256518
LmxM.14.1190.1	-0.38206	-1.030766607	0.22158	-1.154152707	0.56458	-1.081461107	0.1347	0.479262896	-1.088793474	0.06201899
LmxM.14.1200.1	1.1131	-3.022097333	0.3735	-1.876360287	-0.36549	-0.494454546	0.373703333	0.739295021	-1.797637389	1.265658914
LmxM.14.1210.1	-1.8983	-3.836769222	-1.8893	-2.123999815	2.8918	-4.203276005	-0.2986	2.762971113	-3.388015014	1.109902078
LmxM.14.1220.1	0.85773	-1.257528061	-0.3524	-0.640208982	1.0738	-3.274668919	0.526376667	0.768672807	-1.724135321	1.377819488
LmxM.14.1230.1	0.4977	-0.320702325	1.5472	-1.040882729	0.88854	-0.269494811	0.977813333	0.530414799	-0.543693288	0.43133926
LmxM.14.1250.1	-1.3159	-1.547594337	0.86017	-0.735932033	-1.9167	-2.022624816	-0.79081	1.461006975	-1.435383729	0.650644292
LmxM.14.1260.1	-0.099583	-0.639489635	-1.4023	-1.758037818	0.084076	-0.495755901	-0.472602333	0.81036163	-0.964427785	0.691033653
LmxM.14.1270.1-LmxM.36.0600.1			-2.0207	-2.324455023	0.61197	-3.279283757	-0.704365	1.86157881	-2.80186939	0.675165873
LmxM.14.1280.1	0.66917	-0.823217681	1.1705	-4.04040194	-0.82266	-1.291238891	0.339003333	1.036787933	-2.051619504	1.738160708
LmxM.14.1290.1	0.075587	-0.085619174	0.54913	-1.235212254	0.96261	-2.133210686	0.529109	0.443850291	-1.151347371	1.026368715
LmxM.14.1300.1	2.1842	-4.502423399	2.074	-4.36215794	2.2392	-4.17793395	2.1658	0.084123005	-4.347505096	0.162740222
LmxM.14.1310.1-LmxM.14.1311.1	-2.5807	-3.94879776	0.31932	-1.014965971	-0.0095689	-0.837222796	-0.756982967	1.587923122	-1.933662175	1.74742002
LmxM.14.1320.1	1.0116	-0.496345965	1.6049	-2.284335019	-0.32853	-1.02905802	0.762656667	0.990463265	-1.269913001	0.91800575
LmxM.14.1330.1	0.47714	-1.590614495	0.98658	-0.324906726	0.70172	-1.913868447	0.721813333	0.255313699	-1.276463223	0.83977265
LmxM.14.1340.1	-0.60535	-1.250405666	1.7813	-2.377294502	-0.042678	-0.343860629	0.377757333	1.24763735	-1.323853599	1.018704706
LmxM.14.1350.1	-0.10148	-0.4416148	-0.40555	-1.451740949	0.88728	-1.064072631	0.12675	0.675957877	-0.98580946	0.509590573
LmxM.14.1360.1	0.10741	-0.391928849	-0.42716	-0.818248621	0.60151	-0.739781596	0.09392	0.514467664	-0.649986355	0.226902018
LmxM.14.1370.1	-3.7011	-7.119872777	-0.71171	-2.052715371	0.20663	-1.954445197	-1.40206	2.043287983	-3.709011115	2.954301477
LmxM.14.1380.1	2.4943	-4.020457507	0.75762	-1.336682709	1.4358	-2.715580628	1.562573333	0.875253086	-2.690906948	1.342057519
LmxM.14.1395.1	-2.4467	-2.921608772	2.4315	-3.724840345	0.028361	-0.433214065	0.004387	2.439188364	-2.359887727	1.71620185
LmxM.14.1410.1	0.46555	-0.537235674	-0.42332	-0.947417169	0.3298	-1.984673714	0.12401	0.478836728	-1.156442186	0.74601462
LmxM.14.1420.1	-2.3904	-4.378899472	0.091517	-7.63382116	-0.19762	-0.950006862	-0.832167667	1.357190501	-4.320909164	3.342284481
LmxM.14.1430.1	3.4372	-12.80972427	4.1193	-10.7222858	3.9288	-10.87062951	3.828433333	0.35195199	-11.46754653	1.164724125
LmxM.14.1440.1	1.2631	-2.421592586	0.061454	-0.301105903	1.7493	-3.077162787	1.024618	0.868827531	-1.933287092	1.451018486
LmxM.14.1450.1	0.32549	-0.530239028	0.81741	-0.93550339	-0.68553	-3.250851933	0.152456667	0.766265334	-1.572198117	1.467810879
LmxM.14.1460.1	1.2868	-2.213236379	-1.2557	-2.022683437	1.0416	-0.602262741	0.357566667	1.402498757	-1.612727519	0.880259568
LmxM.14.1470.1	0.17163	-1.878109298	1.8632	-3.51376549	1.6994	-3.449406618	1.244743333	0.932945218	-2.947093802	0.926326842
LmxM.14.1480.1	1.9726	-2.684178756	-0.82534	-1.019638293	-0.044384	-0.931122859	0.367625333	1.443755807	-1.544979969	0.98756729
LmxM.14.1490.1	-2.9956	-9.998645195	-1.6243	-2.956683495	-0.49802	-3.307572802	-1.705973333	1.250791495	-5.420967164	3.968265735
LmxM.15.0020.1	-1.6072	-3.878894392	0.44027	-2.636301854	1.7033	-2.479633072	0.17879	1.670667952	-2.998276439	0.766650025
LmxM.15.0030.1	-2.1057	-3.771539604	-3.3251	-4.486650752	-0.56615	-2.265968945	-1.998983333	1.382567398	-3.5080531	1.133545665
LmxM.15.0040.1	0.63081	-0.395947659	-0.064361	-0.521701178	2.4251	-4.200700451	0.997183	1.284533339	-1.70611643	2.161287942
LmxM.15.0050.1	0.31867	-1.875671865	-0.91814	-1.424997543	-1.9629	-1.659813764	-0.854123333	1.142131348	-1.653494391	0.225403609
LmxM.15.0060.1	-0.49912	-0.573681565	-0.34265	-1.094371834	-1.2655	-0.89942596	-0.702423333	0.493874695	-0.855826453	0.263068958
LmxM.15.0070.1	-0.052899	-0.753312218	0.5058	-0.752996107	-0.044014	-0.791732471	0.136295667	0.320030975	-0.766013599	0.022273758
LmxM.15.0080.1	-1.8836	-1.396384336	0.47025	-0.64914071	1.3003	-2.149568597	-0.037683333	1.651605887	-1.398364548	0.750215903
LmxM.15.0090.1	-1.3684	-1.849336349	-0.74512	-0.966714446	0.64886	-0.627515879	-0.48822	1.032875929	-1.147855558	0.630730047
LmxM.15.0100.1	-0.77767	-3.011238977	0.377	-0.983018822	-0.71779	-1.370265706	-0.37282	0.650053019	-1.788174502	1.076756737
LmxM.15.0110.1	0.93856	-1.867383677	1.1818	-1.07078468	0.38353	-0.295606063	0.83463	0.409157466	-1.077924807	0.785913133
LmxM.15.0130.1	0.24105	-5.931040335	0.043728	-0.292192529	-1.0836	-1.828844424	-0.266274	0.71466799	-2.684025763	2.915073325
LmxM.15.0140.1	1.8143	-1.879276484	2.0337	-2.795258285	2.5711	-4.945548796	2.1397	0.38937586	-3.206694522	1.57399692
LmxM.15.0150.1	2.7549	-3.021628621	-0.43809	-1.296863854	0.87482	-1.441673582	1.063876667	1.604868562	-1.920055352	0.95673414
LmxM.15.0160.1	-2.3174	-4.890979174	-0.24118	-1.048173516	-2.5814	-7.431598146	-1.713326667	1.281731585	-4.456916945	3.213772707
LmxM.15.0170.1	-2.7657	-6.87979884	1.268	-0.922510875	1.3047	-0.834158791	-0.064333333	2.339524123	-2.878822835	3.465228458
LmxM.15.0180.1	-0.76067	-1.414729757	0.33739	-2.275576736	-1.1649	-3.829305766	-0.529393333	0.777390175	-2.50653742	1.223744848
LmxM.15.0185.1	2.3126	-3.699447485	-0.90331	-2.403999932	1.8638	-1.889503118	1.09103	1.741665693	-2.664316845	0.93262979
LmxM.15.0190.1	4.187	-14.42076485	3.3845	-12.68468549	3.6198	-11.44300536	3.730433333	0.412530439	-12.84948523	1.495704553
LmxM.15.0195.1	1.0338	-2.942528932	1.7862	-2.747003117	0.59786	-1.097486442	1.139286667	0.601151866	-2.262339497	1.01351841
LmxM.15.0200.1	1.7801	-4.165298491	-1.5181	-1.537968628	-0.10523	-0.798541782	0.052256667	1.654730295	-2.167269634	1.769400323
LmxM.15.0200.1-LmxM.33.0860.1	-1.412	-1.627493591	-2.6381	-2.456405136	1.3926	-1.792856795	-0.885833333	2.066222191	-1.958918507	0.438698024
LmxM.15.0210.1	0.60791	-0.372057039	-0.039358	-0.803418134	0.4793	-0.709268923	0.349284	0.342661766	-0.628248032	0.226806938
LmxM.15.0220.1	0.066248	-0.617565146	1.0092	-1.612328658	-0.39505	-1.195351638	0.226799333	0.715759781	-1.141748481	0.499543377
LmxM.15.0223.1	0.68171	-1.314732593	-0.73205	-1.476498262	-0.13968	-1.155148389	-0.06334	0.709964915	-1.315459748	0.160676171
LmxM.15.0225.1	-4.3549	-9.933683441	-5.6468	-15.854582	-3.4439	-6.527491433	-4.481866667	1.106924796	-10.77191896	4.719706948
LmxM.15.0230.1	1.6017	-1.404076291	-0.15057	-0.811421835	2.3078	-3.300590512	1.252976667	1.265741576	-1.838696213	1.300254218
LmxM.15.0240.1	0.36096	-0.276380281	0.25064	-0.482391706	-0.24575	-0.778110549	0.12195	0.323179661	-0.512294179	0.252198203
LmxM.15.0250.1	0.88067	-0.748335435	1.2958	-1.501238534	1.237	-0.280001782	1.137823333	0.224633563	-0.843191917	0.6161194
LmxM.15.0260.1	-1.2351	-2.031031914	-0.11328	-1.523960556	0.55851	-1.682556995	-0.26329	0.906165801	-1.745849821	0.25939319
LmxM.15.0270.1	-0.17301	-0.926591045	-0.44195	-1.141621075	0.35281	-2.432921898	-0.087383333	0.404239791	-1.500378006	0.814731895
LmxM.15.0275.1-LmxM.15.0281.1	1.8323	-3.920341314	-1.743	-1.648326446	0.68138	-0.748577807	0.256893333	1.82505732	-2.105748522	1.634609174
LmxM.15.0290.1	0.84473	-2.142735555	2.027	-4.107455095	-1.4508	-3.9095476	0.473643333	1.768347306	-3.386579417	1.081735877
LmxM.15.0300.1	-1.2914	-1.798014917	0.93833	-0.767314687	-2.1135	-3.673002535	-0.82219	1.579093127	-2.079444046	1.473145354
LmxM.15.0310.1	1.5897	-4.920996757	2.6881	-5.455835138	4.1017	-12.22241581	2.793166667	1.259291568	-7.533082569	4.069876868
LmxM.15.0320.1	1.8699	-4.723105569	2.1053	-4.309545357	2.4491	-5.373327247	2.141433333	0.291285725	-4.801992724	0.536260538
LmxM.15.0330.1	-0.28737	-2.269651329	-1.0643	-1.980568505	0.15865	-0.368104141	-0.397673333	0.618891586	-1.539441325	1.024653756
LmxM.15.0340.1	0.12618	-0.230109804	-1.2164	-2.43932417	0.85705	-0.239004146	-0.077723333	1.051656385	-0.969479373	1.272930702
LmxM.15.0350.1	-0.2823	-0.691289649	-0.16669	-1.616171313	-0.11703	-0.734275074	-0.188673333	0.084799725	-1.013912012	0.522014498
LmxM.15.0360.1	0.14204	-1.1756639	0.48942	-2.470568821	-0.38861	-1.015345033	0.08095	0.442191318	-1.553859251	0.797930361
LmxM.15.0390.1	-0.76453	-1.711228033	-1.5916	-2.054092703	-2.027	-1.813600866	-1.461043333	0.641281068	-1.859640534	0.176007908
LmxM.15.0400.1	-2.5812	-3.962114592	-5.5108	-11.13985216	-3.7958	-9.094177163	-3.9626	1.471905473	-8.065381304	3.697809463
LmxM.15.0410.1	-1.3968	-2.290321168	-0.26822	-0.983960166	1.1123	-2.655535063	-0.18424	1.25665635	-1.976605466	0.878836626
LmxM.15.0420.1	-0.37572	-2.73542754	0.25261	-1.922702303	-1.2064	-2.601562064	-0.44317	0.731839922	-2.419897302	0.435754681
LmxM.15.0430.1	-0.056227	-0.683599346	-0.59076	-0.695792715	-1.1045	-1.293924816	-0.583829	0.524170869	-0.891105626	0.348904922
LmxM.15.0440.1	-1.4546	-4.049785433	-0.37894	-1.490983233	-0.26517	-1.130870855	-0.69957	0.656344901	-2.22387984	1.591498871
LmxM.15.0440a.1-LmxM.15.0440b.1	-1.0333	-3.296048822	-0.63339	-1.27900365	-0.52027	-1.83918305	-0.728986667	0.269544036	-2.138078507	1.041211639
LmxM.15.0440a.1-LmxM.15.0440b.1-LmxM.15.0440c.1	1.2508	-3.452877936	0.17829	-1.297892159	1.8058	-2.320918562	1.078296667	0.827354368	-2.357229552	1.077951664
LmxM.15.0440c.1	1.1296	-0.694017809	-1.1402	-2.685291875	0.70286	-1.908875666	0.230753333	1.206300766	-1.76272845	1.003649519
LmxM.15.0490.1	-0.17792	-0.441301336	1.4091	-1.344831382	-0.040479	-1.91479292	0.396900333	0.879280178	-1.23364188	0.743011905
LmxM.15.0500.1	-2.2523	-3.545335569	-0.74512	-1.032477219	-0.85032	-0.921198912	-1.28258	0.841447811	-1.8330039	1.483966146
LmxM.15.0520.1	0.44293	-0.626713726	-2.2799	-4.21992848	1.8738	-2.360082546	0.012276667	2.110071715	-2.402241584	1.796978326
LmxM.15.0530.1	0.77768	-1.780512379	0.58921	-1.155019875	0.081128	-0.238119046	0.482672667	0.360289918	-1.057883767	0.775771143
LmxM.15.0540.1	0.054302	-0.10949883	0.048851	-1.756525891	-2.9445	-3.638186732	-0.947115667	1.729787721	-1.834737151	1.765643602
LmxM.15.0550.1	-0.13938	-0.60235035	-2.7072	-4.912977163	-1.7473	-5.107007539	-1.531293333	1.297466396	-3.540778351	2.546601909
LmxM.15.0560.1	0.76183	-1.437447392	0.98739	-0.195830766	2.4552	-11.8257648	1.401473333	0.919496734	-4.486347652	6.386367198
LmxM.15.0570.1	0.11176	-0.303347329	0.20764	-0.886352836	0.25604	-2.403312879	0.191813333	0.073430526	-1.197671015	1.08404478
LmxM.15.0580.1	-0.20243	-0.543530256	-1.3564	-2.213905532	-1.4884	-1.747439013	-1.015743333	0.707435463	-1.501624934	0.861891415
LmxM.15.0590.1	0.72089	-0.589984597	0.4991	-1.166016989	0.56355	-2.078746493	0.594513333	0.114090959	-1.27824936	0.750699723
LmxM.15.0595.1	0.44801	-0.484065565	-0.73699	-1.627716487	-0.064479	-0.728191887	-0.117819667	0.594298048	-0.94665798	0.602312156
LmxM.15.0600.1	0.0067861	-0.85139123	-2.5266	-3.557412081	0.25602	-1.244753472	-0.754597967	1.539650216	-1.884518928	1.462057485
LmxM.15.0610.1	0.34139	-2.191458434	0.29198	-0.795508671	-0.74049	-1.312294275	-0.035706667	0.610860047	-1.433087127	0.705770586
LmxM.15.0620.1	0.40607	-1.946582775	0.58124	-1.571192975	0.14409	-0.449000861	0.377133333	0.220006883	-1.32225887	0.779207314
LmxM.15.0630.1	-0.35145	-0.874005126	-0.12603	-0.379225934	0.047253	-0.203501917	-0.143409	0.19991884	-0.485577659	0.347673202
LmxM.15.0640.1	1.3361	-0.46211753	0.082832	-0.727498979	-0.5365	-1.119040261	0.294144	0.954016384	-0.769552257	0.330474246
LmxM.15.0650.1	-1.2359	-1.627181594	1.3865	-3.012053435	1.2343	-2.656262457	0.461633333	1.472075329	-2.431832495	0.71919685
LmxM.15.0660.1	-0.34466	-0.514882355	-3.6981	-5.880444615	-0.39174	-0.359767791	-1.478166667	1.922662772	-2.251698254	3.143543422
LmxM.15.0670.1	-0.42393	-0.546055799	1.2812	-0.563369068	-2.0669	-2.402397319	-0.40321	1.674146168	-1.170607395	1.066796489
LmxM.15.0680.1	-0.89988	-0.746301117	-0.89819	-1.316528107	-1.4705	-1.494393573	-1.089523333	0.329936554	-1.185740932	0.390819069
LmxM.15.0690.1	2.1084	-3.152644434	0.64108	-0.38213734	0.79373	-4.371564201	1.18107	0.80671011	-2.635448658	2.044382614
LmxM.15.0700.1	0.7755	-2.158300556	0.81681	-0.361750037	1.6948	-2.246190112	1.095703333	0.519243913	-1.588746902	1.063518746
LmxM.15.0710.1	0.69384	-0.35298949	1.2157	-2.577164208	1.2182	-1.039399329	1.04258	0.302020286	-1.323184342	1.13891999
LmxM.15.0720.1	0.25385	-0.307447821	0.037539	-0.231531929	-0.78868	-3.00092362	-0.165763667	0.550196493	-1.17996779	1.577450762
LmxM.15.0730.1	1.1704	-1.592223069	-0.34257	-0.891803428	0.047572	-0.46048878	0.291800667	0.785496841	-0.981505092	0.571174594
LmxM.15.0740.1	-0.84052	-1.493702735	0.091676	-1.04572923	4.3107	-5.171888402	1.187285333	2.744819981	-2.570440122	2.26402737
LmxM.15.0750.1	0.71953	-0.32008983	0.66791	-1.465539918	0.8234	-0.695512322	0.736946667	0.079194635	-0.827047357	0.583943555
LmxM.15.0760.1	-0.38053	-1.063891657	-0.37097	-0.916943251	0.98463	-1.761849044	0.07771	0.785430304	-1.247561318	0.451405979
LmxM.15.0770.1	-5.5054	-13.04831434	-4.6968	-7.494935097	-3.7547	-6.32562613	-4.6523	0.876197929	-8.956291855	3.591699718
LmxM.15.0780.1	-1.0513	-1.813803734	-0.38577	-0.589311561	0.45788	-0.806669805	-0.326396667	0.756339846	-1.069928367	0.653317743
LmxM.15.0800.1	-0.53406	-0.639849264	-0.74512	-1.720754561	-0.79227	-1.261119778	-0.690483333	0.137502636	-1.207241201	0.542463124
LmxM.15.0810.1	-2.1355	-3.47116067	1.0407	-2.774280853	0.61332	-1.258908433	-0.160493333	1.723702966	-2.501449985	1.131080237
LmxM.15.0820.1	0.70955	-0.744704733	-0.083166	-1.049576379	0.57276	-1.286515327	0.399714667	0.423743059	-1.026932146	0.271614158
LmxM.15.0825.1	0.11035	-0.289404029	1.6568	-2.059254408	-0.074961	-1.41299993	0.564063	0.950863111	-1.253886122	0.895589467
LmxM.15.0830.1	0.59001	-0.213152756	-0.0067541	-0.616613654	-0.73996	-1.262572817	-0.0522347	0.666150444	-0.697446409	0.529359109
LmxM.15.0840.1	-1.2065	-2.910827306	1.2013	-2.20416657	-1.977	-2.447563904	-0.660733333	1.657948631	-2.520852593	0.358985756
LmxM.15.0850.1	0.3511	-0.614359132	-0.46154	-0.662551499	0.57394	-1.33978328	0.1545	0.54501686	-0.872231304	0.405628234
LmxM.15.0860.1	0.70068	-1.904494107	1.3893	-2.131566084	1.9694	-3.742303812	1.353126667	0.635133051	-2.592788001	1.001963258
LmxM.15.0870.1	-1.7206	-2.912781589	1.4504	-0.648665667	2.1901	-4.655989641	0.639966667	2.077497356	-2.739145632	2.009296753
LmxM.15.0880.1	-0.018101	-1.189219655	-1.1712	-2.783986004	0.034168	-1.732452217	-0.385044333	0.681332196	-1.901885959	0.810771713
LmxM.15.0890.1	4.4997	-8.615909511	3.7914	-5.887259839	4.2729	-8.635627486	4.188	0.361701852	-7.712932279	1.58110945
LmxM.15.0900.1	0.34947	-0.654399243	-0.96429	-1.537801063	0.39278	-0.493702735	-0.074013333	0.77130626	-0.895301013	0.562192651
LmxM.15.0910.1	0.69407	-0.921280874	1.0796	-0.460329976	-0.74598	-1.713166154	0.342563333	0.962212703	-1.031592335	0.633660861
LmxM.15.0920.1	-0.54592	-1.290215315	-0.79445	-1.446305282	0.58518	-1.867120503	-0.25173	0.735360831	-1.534547033	0.298403844
LmxM.15.0930.1	1.4524	-1.36126812	0.70351	-0.649729076	-0.16174	-0.812789679	0.664723333	0.80776871	-0.941262291	0.372761132
LmxM.15.0940.1	1.3317	-1.217323052	0.086529	-0.91069169	2.0237	-4.307858512	1.147309667	0.981660693	-2.145291085	1.879103272
LmxM.15.0950.1	-5.2286	-5.413776174	0.70095	-1.347765927	0.5404	-1.26060119	-1.329083333	3.378034451	-2.674047763	2.373074639
LmxM.15.0960.1	-0.67549	-1.216987643	-0.97871	-2.342268543	-0.081622	-0.880949328	-0.578607333	0.456323798	-1.480068505	0.765357509
LmxM.15.0970.1	-0.63094	-0.977923419	-1.3353	-1.696751138	-0.46023	-1.395169563	-0.808823333	0.463862842	-1.356614707	0.360961466
LmxM.15.0980.1	-1.2641	-3.593197781	-0.56059	-2.284475585	-3.685	-4.59488768	-1.836563333	1.638984491	-3.490853682	1.158601203
LmxM.15.0990.1	-0.68815	-0.601146197	0.35171	-0.289139578	-1.4962	-1.271844378	-0.61088	0.926375103	-0.720710051	0.50214422
LmxM.15.1000.1	-0.078124	-1.081308466	0.2298	-1.109078648	-3.1108	-3.021980141	-0.986374667	1.846237131	-1.737455752	1.112517405
LmxM.15.1010.1	0.83358	-1.661866578	1.3434	-2.722800769	0.51684	-1.370526803	0.89794	0.417021601	-1.91839805	0.71170044
LmxM.15.1020.1	-2.1002	-3.896404338	-0.39138	-0.890385361	-1.4067	-1.884647082	-1.299426667	0.859445824	-2.22381226	1.531441244
LmxM.15.1030.1	1.0175	-0.520376218	0.15857	-2.559111569	-0.53211	-1.074365098	0.214653333	0.776325829	-1.384617628	1.054183538
LmxM.15.1040.1-LmxM.15.1160.1	1.6865	-2.330174983	0.29738	-0.318649691	1.4488	-2.240997607	1.144226667	0.742958465	-1.62994076	1.136486406
LmxM.15.1050.1-LmxM.15.1150.1	1.4455	-2.827051715	-0.54586	-1.452846341	0.93556	-0.933352788	0.611733333	1.034420826	-1.737750281	0.978469007
LmxM.15.1150.1	-0.17098	-1.183572321	0.876	-1.416538683	0.69198	-1.372617287	0.465666667	0.55897681	-1.324242764	0.123787731
LmxM.15.1170.1	-0.68815	-0.850766653	1.7683	-5.985119148	-0.79227	-0.391115077	0.09596	1.449224293	-2.409000292	3.105525631
LmxM.15.1180.1	0.87218	-3.105193875	0.40799	-2.254702422	0.011049	-1.765130848	0.430406333	0.431002922	-2.375009049	0.678083691
LmxM.15.1190.1	-0.2567	-1.892392469	1.3801	-0.911424167	0.88305	-1.678718377	0.668816667	0.839166551	-1.494178338	0.515864296
LmxM.15.1200.1	0.35384	-0.246395464	0.74122	-0.231735204	-0.34774	-1.000086564	0.249106667	0.551983038	-0.492739077	0.439436952
LmxM.15.1203.1-LmxM.15.1207.1	2.1531	-5.012146545	1.0981	-2.678626006	3.6324	-6.242662639	2.294533333	1.273056033	-4.644478397	1.81024147
LmxM.15.1210.1	0.20147	-0.320900541	-1.4285	-2.200050651	0.35303	-1.305146545	-0.291333333	0.987726495	-1.275365912	0.939928959
LmxM.15.1220.1	0.11	-0.233023279	1.0526	-3.102589172	1.1808	-1.621799145	0.781133333	0.584742485	-1.652470532	1.435028799
LmxM.15.1230.1	0.35826	-0.531197754	0.27154	-0.632338188	-1.1173	-2.154762882	-0.1625	0.828017131	-1.106099608	0.909575914
LmxM.15.1230.1-LmxM.15.1240.1	0.20508	-0.871917805	0.48743	-0.668042606	0.43993	-2.273343137	0.37748	0.151179967	-1.271101183	0.873932478
LmxM.15.1240.1	0.65643	-0.367005966	1.2078	-0.728502609	1.0185	-0.479592839	0.96091	0.280160089	-0.525033805	0.184982747
LmxM.15.1250.1	-0.13453	-0.871257889	0.1345	-1.676226436	-2.443	-3.962901776	-0.814343333	1.416857858	-2.1701287	1.603907749
LmxM.15.1260.1	1.5601	-3.582218221	1.3227	-0.707995749	0.42893	-1.176055033	1.10391	0.596479832	-1.822089668	1.542176795
LmxM.15.1270.1	-1.8214	-2.567382605	-1.0725	-2.80409811	-0.4493	-1.377969272	-1.1144	0.687008959	-2.249816662	0.764262365
LmxM.15.1280.1	2.4744	-5.513781969	0.97919	-1.49524742	0.30833	-0.321928095	1.253973333	1.108870696	-2.443652494	2.722763449
LmxM.15.1290.1	1.2486	-1.278128663	-1.2428	-2.017066643	0.09337	-0.257510815	0.033056667	1.246794596	-1.184235374	0.883527668
LmxM.15.1300.1	0.012452	-0.277586438	-0.67404	-1.339710249	-0.6302	-2.259875479	-0.430596	0.384316451	-1.292390722	0.991991338
LmxM.15.1310.1	-0.12585	-1.161007907	0.79163	-0.557114876	2.0452	-3.020808742	0.90366	1.089852085	-1.579643842	1.28409069
LmxM.15.1320.1	-1.0558	-1.784880575	0.76087	-1.24834776	0.60902	-2.011180819	0.104696667	1.007883421	-1.681469718	0.391789386
LmxM.15.1330.1	3.3854	-5.523968853	1.6065	-1.929500757	1.8774	-2.231345619	2.289766667	0.958465442	-3.228271743	1.993852175
LmxM.15.1340.1	0.7438	-1.606254329	-1.4443	-2.355792989	0.14187	-2.377294502	-0.18621	1.130341881	-2.11311394	0.439084932
LmxM.15.1343.1	0.12388	-0.112817898	0.16639	-0.702702917	0.49797	-1.868331502	0.262746667	0.204815252	-0.894617439	0.893353453
LmxM.15.1345.1	-0.25369	-0.601518283	0.81832	-0.193733693	-0.23359	-0.82963905	0.110346667	0.613205254	-0.541630342	0.322154978
LmxM.15.1350.1	0.57079	-0.231565806	1.0212	-1.274110547	-0.37122	-0.973412378	0.406923333	0.710526268	-0.82636291	0.53660278
LmxM.15.1355.1	0.15252	-2.705288098	1.24	-0.384301218	1.1407	-1.340842648	0.844406667	0.601244952	-1.476810655	1.166452098
LmxM.15.1360.1	1.0167	-1.742216932	-0.65646	-4.003027062	0.89873	-1.829151969	0.419656667	0.933809156	-2.524798654	1.280921092
LmxM.15.1370.1	-1.2705	-1.560259856	0.51748	-0.682973845	0.13045	-0.770461296	-0.207523333	0.940684645	-1.004564999	0.483229856
LmxM.15.1380.1	0.091878	-1.372094382	-0.42326	-1.283562153	-2.0327	-7.426923351	-0.788027333	1.108264104	-3.360859962	3.52159241
LmxM.15.1390.1	-0.2597	-0.460885867	0.15136	-1.824392368	0.043372	-0.411521611	-0.021656	0.213105752	-0.898933282	0.801851045
LmxM.15.1400.1	-1.6332	-1.896146556	-1.1718	-2.602788473	-1.123	-1.181967525	-1.309333333	0.281536096	-1.893634185	0.710413806
LmxM.15.1410.1	0.87409	-1.693667757	-0.54013	-1.13882275	-1.5914	-2.641963894	-0.419146667	1.237189541	-1.824818134	0.760104362
LmxM.15.1420.1	-0.25964	-0.994844375	1.8076	-1.549746826	1.3773	-1.736148299	0.975086667	1.090734605	-1.426913166	0.385615038
LmxM.15.1430.1	1.6763	-1.989707108	-0.9294	-1.618561567	-1.4152	-1.950703809	-0.222766667	1.662480395	-1.852990828	0.20395618
LmxM.15.1440.1	0.58696	-1.04629522	0.46598	-0.992976771	1.7168	-2.364756388	0.923246667	0.689894347	-1.46800946	0.777063063
LmxM.15.1450.1	-1.6088	-1.325358571	-2.969	-1.698108044	-0.79227	-0.604235223	-1.790023333	1.09962257	-1.209233946	0.556105326
LmxM.15.1460.1	-0.60592	-2.268191147	-2.1977	-3.200912694	-1.1675	-3.815773034	-1.323706667	0.807304951	-3.094958958	0.779212468
LmxM.15.1480.1	0.44224	-0.94608237	0.36908	-0.994384433	0.21555	-1.601343172	0.34229	0.115695147	-1.180603325	0.3651709
LmxM.15.1480.1-LmxM.15.1481.1	0.50116	-0.52263352	0.8927	-0.34382401	0.3209	-1.0289697	0.571586667	0.29233328	-0.631809077	0.355380966
LmxM.15.1481.1	1.1623	-0.553023926	0.6089	-1.479633072	-0.66731	-2.102899009	0.367963333	0.93829955	-1.378518669	0.779869403
LmxM.15.1490.1	-0.69449	-1.198328109	1.1582	-2.07831994	0.50268	-0.648349058	0.32213	0.939448661	-1.308332369	0.721304293
LmxM.15.1500.1	-0.82729	-2.511855224	-0.49275	-0.988933799	-0.22532	-1.787069643	-0.51512	0.30160783	-1.762619555	0.76175506
LmxM.15.1510.1	0.97192	-1.197831604	0.12846	-1.505369345	-1.2605	-1.986959444	-0.053373333	1.127263184	-1.563386798	0.39775018
LmxM.15.1530.1	0.28662	-0.389526705	-0.37256	-7.261465607	-1.9367	-4.313326472	-0.674213333	1.141943083	-3.988106261	3.447493612
LmxM.15.1540.1	-1.1131	-3.690255696	2.012	-4.069778909	0.23062	-0.508793376	0.376506667	1.567649416	-2.756275993	1.955605547
LmxM.15.1545.1	-0.962	-2.310289339	1.527	-1.699091429	0.82947	-0.988704749	0.464823333	1.283941449	-1.666028506	0.661412371
LmxM.15.1550.1	2.5573	-4.107778416	1.3653	-3.602718364	2.4716	-3.806801034	2.1314	0.664844365	-3.839099271	0.254074391
LmxM.15.1560.1	2.0626	-4.743288817	-1.898	-2.720136511	-1.2163	-4.396475485	-0.350566667	2.117476976	-3.953300271	1.081937852
LmxM.15.1570.1	-1.0353	-2.618827395	-0.029522	-0.0946491	-1.0465	-0.707995749	-0.703774	0.583946213	-1.140490748	1.316494572
LmxM.16.0005.1	-1.4683	-0.431092326	-2.0664	-2.403847225	-2.7123	-1.499442665	-2.082333333	0.622153039	-1.444794072	0.98751219
LmxM.16.0010.1	-2.1479	-2.244001516	0.31425	-0.291803933	-0.60644	-1.082010752	-0.813363333	1.244049278	-1.205938734	0.981981394
LmxM.16.0020.1	-0.030305	-0.530051526	0.26773	-0.488349801	-1.3908	-1.810004699	-0.384458333	0.884165639	-0.942802009	0.75130895
LmxM.16.0040.1	2.467	-2.88012594	-1.7599	-2.077710796	-0.49461	-1.268573433	0.07083	2.169438337	-2.075470057	0.80577859
LmxM.16.0050.1	0.40211	-1.292369197	-1.1294	-2.068846469	-1.3522	-2.375122389	-0.693163333	0.955053777	-1.912112685	0.558133253
LmxM.16.0060.1	1.41	-3.972879928	0.37862	-1.253704434	-0.92139	-1.944582196	0.289076667	1.168271518	-2.390388853	1.413342323
LmxM.16.0070.1	-1.546	-1.134160348	-0.32632	-0.315701893	-0.016969	-0.533618244	-0.629763	0.808419563	-0.661160162	0.423873526
LmxM.16.0080.1	-0.18132	-2.152580287	-2.1461	-3.89709198	0.57343	-0.757086582	-0.584663333	1.403914256	-2.268919616	1.573232216
LmxM.16.0090.1	-1.2695	-1.543719518	-0.086505	-0.48851172	1.2441	-1.496305263	-0.037301667	1.257522153	-1.176178834	0.59600887
LmxM.16.0100.1	0.34841	-0.582209581	-1.3045	-2.192249422	0.29024	-0.579253525	-0.22195	0.937966851	-1.117904176	0.930411449
LmxM.16.0110.1	0.8202	-0.697640001	0.71927	-0.478044721	-1.2313	-3.278863616	0.102723333	1.156399761	-1.484849446	1.557536726
LmxM.16.0120.1	-0.28364	-0.842645788	0.80719	-1.140157637	-0.2306	-0.773762772	0.09765	0.61505168	-0.918855399	0.194723465
LmxM.16.0130.1-LmxM.16.0131.1	1.2079	-0.516759481	0.099335	-0.51601659	0.94925	-0.764493496	0.752161667	0.579967196	-0.599089856	0.143244236
LmxM.16.0140.1	1.2546	-1.440576713	-0.78422	-1.981024063	0.12316	-0.952796674	0.197846667	1.021459897	-1.458132483	0.514338454
LmxM.16.0150.1	1.137	-2.287923727	-0.47797	-1.034396698	1.0046	-1.660908235	0.554543333	0.896629956	-1.66107622	0.626763531
LmxM.16.0160.1	-0.6055	-3.24331826	0.28776	-0.281000605	-1.3432	-2.606737578	-0.553646667	0.816715499	-2.043685481	1.559359554
LmxM.16.0170.1	0.35134	-0.623665158	-0.47948	-1.484428827	-1.1363	-2.03238869	-0.42148	0.745514046	-1.380160892	0.710126291
LmxM.16.0180.1	0.10343	-0.843603383	3.0931	-4.479069912	0.06697	-1.729004687	1.087833333	1.736707556	-2.350559327	1.895758911
LmxM.16.0190.1	-0.23333	-1.384960435	-0.61842	-1.351663416	-0.67281	-1.20756107	-0.508186667	0.239581319	-1.314728307	0.094290961
LmxM.16.0200.1	0.7306	-0.455455265	-0.11707	-1.185375752	1.4516	-2.317606489	0.688376667	0.78518692	-1.319479169	0.938290781
LmxM.16.0210.1	0.83752	-0.895126623	0.36628	-1.347802647	0.25783	-0.381178745	0.48721	0.30818529	-0.874702672	0.483635498
LmxM.16.0230.1	-0.42039	-0.896979141	-0.36499	-1.462594585	-0.027506	-0.926563623	-0.270962	0.212650906	-1.095379116	0.318361761
LmxM.16.0240.1	1.2793	-1.523379827	-0.13982	-0.621177676	1.2001	-1.072907585	0.77986	0.797450084	-1.072488363	0.451101222
LmxM.16.0250.1	-2.1314	-2.444733548	-1.6642	-2.041625001	-0.98347	-1.629724103	-1.593023333	0.577265459	-2.038694217	0.407512627
LmxM.16.0260.1	-1.272	-2.065340085	1.7732	-2.853709733	0.66756	-0.809043863	0.389586667	1.541513101	-1.909364561	1.031218165
LmxM.16.0270.1	-3.0482	-5.900384307	0.0026878	-0.968548339	-0.68549	-3.540677506	-1.2436674	1.600203299	-3.469870051	2.466680315
LmxM.16.0280.1	-1.1056	-2.814716992	1.2482	-0.65000071	-0.90361	-1.352915787	-0.25367	1.30457277	-1.60587783	1.104305887
LmxM.16.0290.1	-0.0029624	-0.619470016	0.35268	-0.642842151	0.78715	-1.382287766	0.378955867	0.395711027	-0.881533311	0.433823503
LmxM.16.0300.1	-0.52629	-1.853605451	-0.29779	-2.356014551	-0.5089	-0.982534127	-0.444326667	0.127202001	-1.730718043	0.694937483
LmxM.16.0310.1	-1.0917	-3.048830006	0.48966	-0.221068154	2.013	-4.493686483	0.47032	1.552440353	-2.587861548	2.173289163
LmxM.16.0320.1	-0.65726	-1.221589545	1.5102	-1.167053292	0.27716	-0.447800018	0.3767	1.087153104	-0.945480951	0.431866049
LmxM.16.0330.1	-1.8309	-4.17417856	-0.46917	-0.963334911	-0.71164	-1.34142746	-1.003903333	0.726388698	-2.159646977	1.754848033
LmxM.16.0350.1	-0.17928	-0.77472507	-0.70041	-1.456642701	-0.7484	-1.477221075	-0.542696667	0.315641435	-1.236196282	0.399778222
LmxM.16.0360.1	0.76652	-0.572308019	-1.1933	-2.006883624	-0.034104	-0.43225987	-0.153628	0.985361912	-1.003817171	0.871498768
LmxM.16.0370.1	-0.57775	-1.13590302	1.8954	-4.537641894	-0.047828	-0.272610991	0.423274	1.302140757	-1.982051968	2.25490536
LmxM.16.0380.1	1.9085	-4.232240128	0.96661	-0.196739894	0.032143	-0.816037165	0.969084333	0.938180947	-1.748339062	2.173293735
LmxM.16.0390.1	-1.9622	-2.432843996	-0.11453	-0.428371726	0.34906	-0.759307108	-0.57589	1.222751195	-1.206840943	1.074566039
LmxM.16.0400.1	1.4887	-1.478828625	-1.7599	-3.999699951	-1.9671	-2.437603697	-0.7461	1.9381644	-2.638710757	1.272411529
LmxM.16.0410.1	1.6887	-3.358779539	1.3679	-3.128093284	-0.84083	-1.063228279	0.73859	1.37719055	-2.516700367	1.264017354
LmxM.16.0420.1	-0.57464	-0.746301117	0.62087	-2.115910091	-2.1401	-3.306002405	-0.697956667	1.384609723	-2.056071204	1.280899368
LmxM.16.0430.1	-1.127	-1.533785324	0.53253	-1.148384867	1.362	-3.292651913	0.255843333	1.26735823	-1.991607368	1.143097134
LmxM.16.0440.1-LmxM.16.0480.1	-0.19484	-0.879011132	-0.3243	-1.363233872	-0.84506	-0.826591093	-0.454733333	0.344174597	-1.022945365	0.295861734
LmxM.16.0441.1-LmxM.16.0480.1	-1.0272	-1.532324029	-0.3042	-0.692315018	0.54751	-0.562090498	-0.261296667	0.788231196	-0.928909848	0.526612866
LmxM.16.0450.1	0.91982	-1.366875729	0.37219	-1.303970565	0.10603	-1.22613867	0.466013333	0.414928493	-1.298994988	0.070500335
LmxM.16.0460.1-LmxM.33.3650.1	3.0644	-7.547351434	-1.5985	-0.42813877	-0.75341	-0.460111649	0.237496667	2.484367348	-2.811867284	4.101080731
LmxM.16.0480.1	1.1918	-1.80404773	-0.76407	-0.765572257	-3.0097	-2.591440296	-0.860656667	2.102414636	-1.720353428	0.91580679
LmxM.16.0490.1	-0.18094	-0.696914835	-0.043273	-0.492931012	0.69677	-0.234991509	0.157519	0.472050613	-0.474945785	0.231486265
LmxM.16.0500.1	-0.58478	-1.972676063	-0.6727	-1.042367655	0.34162	-2.078685549	-0.305286667	0.561959659	-1.697909756	0.570185134
LmxM.16.0510.1	0.034049	-1.096684019	-0.65596	-0.362974091	-0.26841	-2.165725663	-0.296773667	0.345877837	-1.208461257	0.906558835
LmxM.16.0520.1	-1.3523	-3.600406689	0.24151	-0.948112866	0.99013	-0.508772848	-0.04022	1.1963584	-1.685764135	1.672616811
LmxM.16.0530.1	0.33547	-1.343659234	2.2155	-2.909959585	0.86669	-1.756623387	1.13922	0.969191751	-2.003414068	0.811790261
LmxM.16.0540.1	2.0764	-2.925549368	-0.88085	-1.867594251	0.11619	-1.078837914	0.437246667	1.504539773	-1.957327178	0.926620093
LmxM.16.0550.1	-3.6528	-4.546751099	-1.417	-1.096468058	0.47962	-2.266732441	-1.53006	2.068528628	-2.636650533	1.754634666
LmxM.16.0560.1	0.29185	-0.424861965	1.6502	-7.624538571	-0.52075	-3.27271556	0.473766667	1.096848317	-3.774038699	3.625924637
LmxM.16.0580.1	0.018723	-0.993407542	-0.24231	-1.176022435	-1.1588	-2.056731268	-0.460795667	0.618419028	-1.408720415	0.568573301
LmxM.16.0590.1	0.87352	-2.754285303	-1.4752	-4.397235287	-0.085481	-0.631198133	-0.229053667	1.180923894	-2.594239574	1.888112798
LmxM.16.0620.1	0.58471	-0.226560612	0.51815	-1.043318811	0.13417	-1.93076529	0.412343333	0.243193053	-1.066881571	0.852346642
LmxM.16.0630.1	-0.39079	-1.580741585	-1.0426	-1.563326431	2.2644	-4.626504348	0.277003333	1.75172007	-2.590190788	1.763520771
LmxM.16.0640.1	-0.033783	-0.66102229	-0.7519	-1.154666521	-0.83918	-1.184686903	-0.541621	0.441960434	-1.000125238	0.294055119
LmxM.16.0660.1	-0.26329	-0.621577161	0.040152	-0.46490258	0.58277	-0.685918382	0.119877333	0.428627434	-0.590799374	0.113676956
LmxM.16.0670.1	-0.81995	-1.336719148	0.80507	-1.568580289	-0.79975	-1.161782369	-0.271543333	0.9324292	-1.355693935	0.204061679
LmxM.16.0680.1	0.21708	-0.776404461	0.63927	-1.783191295	-0.3997	-0.78095852	0.152216667	0.522513257	-1.113518092	0.579958476
LmxM.16.0690.1	0.79492	-1.235789746	0.28501	-0.67456753	-0.81624	-1.532073669	0.087896667	0.823467902	-1.147476982	0.435521013
LmxM.16.0700.1	0.81009	-1.27861859	0.85432	-0.927276769	1.5522	-2.778135289	1.072203333	0.416277159	-1.66134355	0.982994462
LmxM.16.0710.1	1.7197	-3.537424112	-0.1454	-0.568751468	-1.8587	-2.852875685	-0.0948	1.789736548	-2.319683755	1.554501381
LmxM.16.0720.1	0.81181	-0.624398896	-0.99762	-1.435065836	-0.66012	-1.103518884	-0.281976667	0.962160858	-1.054327872	0.407565993
LmxM.16.0730.1	-0.98779	-2.188627619	-2.3185	-3.213838603	-0.17691	-0.772554639	-1.161066667	1.081258773	-2.058340287	1.225845806
LmxM.16.0740.1	0.89974	-2.261327265	1.2638	-3.217994104	1.133	-2.954557029	1.098846667	0.184417349	-2.811292799	0.49416226
LmxM.16.0750.1	1.4228	-1.207327859	-0.024001	-0.477462094	-0.040219	-0.322523329	0.45286	0.84003182	-0.669104427	0.472509102
LmxM.16.0760.1	1.1354	-0.764983742	0.38691	-2.252225928	-1.428	-3.331815506	0.031436667	1.318152441	-2.116341725	1.288799718
LmxM.16.0770.1	0.53591	-0.747705459	0.87363	-5.460655543	0.65105	-0.390755649	0.686863333	0.171684728	-2.19970555	2.82969953
LmxM.16.0780.1	-0.32182	-1.432532433	-0.47163	-1.026498928	-0.60965	-1.625044004	-0.4677	0.143955239	-1.361358455	0.305554174
LmxM.16.0790.1	0.93496	-0.671692008	1.7661	-2.031208812	1.2955	-2.532741391	1.332186667	0.416782747	-1.74521407	0.962923125
LmxM.16.0800.1	1.7594	-1.502832199	0.46889	-0.526327366	0.5799	-0.61340975	0.936063333	0.715187566	-0.880856438	0.540403757
LmxM.16.0810.1	-0.31417	-0.868673925	0.80488	-0.175517252	-0.075118	-0.393955812	0.138530667	0.589323799	-0.47938233	0.354386527
LmxM.16.0820.1	-0.0047054	-0.28393097	0.29899	-0.456959516	0.55522	-0.40937403	0.2831682	0.280297807	-0.383421505	0.089386071
LmxM.16.0830.1	0.84812	-0.494210672	-1.8337	-2.50996392	0.41389	-0.806089512	-0.190563333	1.439466048	-1.270088035	1.08502823
LmxM.16.0840.1	0.4358	-0.236027605	-0.49831	-2.203036843	0.091491	-2.436666121	0.009660333	0.472400854	-1.625243523	1.208754032
LmxM.16.0850.1	1.5057	-2.955340099	-0.016034	-0.376002075	1.2113	-0.515480295	0.900322	0.807123955	-1.282274156	1.450594975
LmxM.16.0860.1	-3.164	-3.210095508	0.082298	-1.042129964	0.29971	-1.14570108	-0.927330667	1.940060379	-1.79930885	1.222874069
LmxM.16.0870.1	1.2938	-1.555417738	0.50148	-1.661638343	1.1502	-1.190272766	0.981826667	0.422143258	-1.469109616	0.247251281
LmxM.16.0890.1	-0.92044	-0.850766653	-0.92006	-0.662825559	0.15056	-2.433155627	-0.563313333	0.618232471	-1.315582613	0.972397833
LmxM.16.0890.1-LmxM.16.0890a.1	1.3347	-2.120294234	0.019185	-0.347435493	0.3156	-0.44155602	0.556495	0.690049078	-0.969761915	0.997500942
LmxM.16.0895.1	0.31895	-1.351921168	0.59159	-1.620867042	-0.17002	-2.764346455	0.24684	0.385891613	-1.912378222	0.749980249
LmxM.16.0900.1	1.0347	-1.444105333	0.48559	-0.333661509	0.93254	-2.709717159	0.81761	0.292039598	-1.495828001	1.188871961
LmxM.16.0910.1	2.2104	-2.728430898	-1.4942	-1.985644707	2.4662	-4.660652784	1.0608	2.216388314	-3.124909463	1.380874177
LmxM.16.0920.1	2.2665	-3.102217455	1.9752	-4.338352542	1.0218	-0.976645277	1.7545	0.651038317	-2.805738425	1.70035108
LmxM.16.0930.1	-0.29418	-0.471768767	-2.2141	-2.989879011	-1.3008	-1.355534545	-1.269693333	0.96033792	-1.605727441	1.277562979
LmxM.16.0950.1	0.80061	-0.230448278	-1.1061	-1.321206928	0.74004	-1.397942261	0.14485	1.083777702	-0.983199155	0.653029471
LmxM.16.0960.1	-1.1515	-1.684039676	-0.81749	-1.136251808	-1.0563	-1.591092533	-1.00843	0.172073597	-1.470461339	0.293141264
LmxM.16.0970.1	0.16142	-0.314606991	1.3404	-3.085221193	1.1965	-1.427983487	0.89944	0.643181112	-1.609270557	1.39417521
LmxM.16.0980.1	0.75803	-0.862522707	1.0307	-1.348573974	0.04598	-1.615021861	0.61157	0.508435117	-1.275372847	0.381552811
LmxM.16.0990.1	1.6823	-0.957719884	0.42233	-0.827666107	0.38382	-0.823345318	0.829483333	0.738811854	-0.869577103	0.076364453
LmxM.16.1000.1-LmxM.16.1005.1-LmxM.16.1015.1-LmxM.16.1020.1-LmxM.16.1010partial.1	-0.61887	-1.356273081	0.75717	-1.368960926	2.4059	-2.835368167	0.848066667	1.51443225	-1.853534058	0.850316946
LmxM.16.1000.1-LmxM.16.1005.1-LmxM.16.1015.1-LmxM.16.1020.1-LmxM.16.1050.1-LmxM.16.1060.1-LmxM.16.1010partial.1	-0.78708	-1.448193627	0.52104	-1.243625685	-4.2644	-3.932735772	-1.510146667	2.473303065	-2.208185028	1.49700316
LmxM.16.1000.1-LmxM.16.1015.1	1.0652	-0.334207041	-0.53189	-0.885233207	0.40052	-1.371833001	0.311276667	0.802276384	-0.86375775	0.519146226
LmxM.16.1005.1	1.5482	-2.717856771	0.10893	-0.606122562	0.87462	-1.426935764	0.843916667	0.720126068	-1.583638366	1.064552545
LmxM.16.1015.1	-0.30028	-0.69707855	-0.79179	-1.227320418	1.8556	-1.611402653	0.25451	1.408194735	-1.17860054	0.459104956
LmxM.16.1020.1	-1.6434	-2.018118128	-2.2431	-2.3957009	-2.2148	-2.333079836	-2.033766667	0.338363449	-2.248966288	0.202357368
LmxM.16.1020.1-LmxM.16.1010partial.1	-0.019571	-0.67456753	-0.72743	-1.907359548	1.2441	-0.936386616	0.165699667	0.998737478	-1.172771231	0.649501581
LmxM.16.1050.1	1.0674	-1.921608772	-0.73322	-4.570481513	-0.1253	-0.491186004	0.069626667	0.915999673	-2.327758763	2.069753928
LmxM.16.1060.1	-0.1403	-2.160104892	-0.32326	-0.70792505	-0.094322	-6.661769802	-0.185960667	0.121106665	-3.176599915	3.104353948
LmxM.16.1065.1	-0.18052	-0.771667676	-2.6994	-2.789860543	-2.1489	-2.203634823	-1.676273333	1.324281348	-1.921721014	1.038211038
LmxM.16.1070.1	0.1009	-1.677702622	-1.6322	-2.416423152	-0.07842	-0.722277044	-0.536573333	0.95306729	-1.605467606	0.849379881
LmxM.16.1080.1	0.27565	-0.494800104	0.49039	-0.96866127	0.56008	-3.319765674	0.44204	0.148251132	-1.594409016	1.512870714
LmxM.16.1090.1	0.24837	-2.343512782	-0.85011	-3.322130086	-0.02657	-0.422423738	-0.209436667	0.571615903	-2.029355535	1.475159418
LmxM.16.1100.1	-0.25705	-1.26022101	0.71774	-2.565844186	-0.17145	-1.031503691	0.096413333	0.539784179	-1.619189629	0.827764484
LmxM.16.1110.1	4.2614	-12.79683423	3.7472	-9.67654	4.8053	-16.36244209	4.2713	0.529119467	-12.94527211	3.345421801
LmxM.16.1110.1-LmxM.16.1111.1	-4.6344	-3.401207957	-1.234	-1.008217869	-4.3756	-3.255666653	-3.414666667	1.892940753	-2.555030826	1.341554439
LmxM.16.1120.1	-0.28096	-1.405375018	-0.45184	-0.847985365	0.12331	-0.333988804	-0.203163333	0.295361849	-0.862449729	0.535839546
LmxM.16.1130.1	-1.4692	-2.762485229	0.46309	-1.522011892	-1.0999	-2.201377084	-0.702003333	1.025757027	-2.161958068	0.621175433
LmxM.16.1140.1	0.51085	-2.177098574	0.86706	-2.291662652	-0.83353	-1.579835627	0.18146	0.896869509	-2.016198951	0.382218452
LmxM.16.1150.1	2.0229	-4.038172227	1.1007	-1.448193627	-0.010584	-0.368867772	1.037672	1.018206114	-1.951744542	1.88576813
LmxM.16.1160.1	1.0888	-0.403847225	1.674	-1.838976582	-0.41234	-1.108394169	0.783486667	1.076157899	-1.117072659	0.717604037
LmxM.16.1170.1	-3.7903	-2.64385619	-4.5005	-3.30315151	-4.8484	-3.627484676	-4.379733333	0.539288738	-3.191497458	0.501229708
LmxM.16.1180.1	0.38219	-2.071694114	0.95988	-2.009146767	0.60324	-0.359693742	0.648436667	0.291484971	-1.480178208	0.970871836
LmxM.16.1190.1	-0.75751	-1.659266839	-1.4214	-5.904267277	-1.3418	-4.042967999	-1.17357	0.362509976	-3.868834039	2.12785083
LmxM.16.1200.1	-1.7893	-2.888434455	-0.23815	-1.424300421	1.011	-0.883342475	-0.338816667	1.402861488	-1.732025784	1.037361864
LmxM.16.1210.1	-0.89046	-1.491104892	1.0133	-0.290444674	-0.12219	-0.557454544	0.000216667	0.957764626	-0.779668037	0.630420786
LmxM.16.1220.1	-0.53322	-1.989707108	1.2822	-2.23575577	-0.23306	-0.766602736	0.171973333	0.973127147	-1.664021871	0.786864546
LmxM.16.1230.1	-1.5852	-2.884700356	0.53173	-11.60105499	-1.6331	-2.284897364	-0.895523333	1.236269655	-5.590217568	5.214169708
LmxM.16.1240.1	-0.76509	-2.336281945	-0.42281	-0.805660751	1.2285	-1.778580695	0.013533333	1.066019184	-1.640174464	0.774640255
LmxM.16.1260.1	-0.65517	-1.087886695	2.0269	-2.892071144	0.98026	-0.965333513	0.783996667	1.35176342	-1.648430451	1.078766171
LmxM.16.1270.1	-0.98686	-2.106001047	0.53028	-0.902497072	-1.4965	-2.420124745	-0.651026667	1.054299442	-1.809540955	0.801071081
LmxM.16.1280.1	0.59879	-1.427246121	-0.57734	-1.276589975	-2.4039	-3.256631528	-0.79415	1.513040562	-1.986822541	1.102263791
LmxM.16.1290.1	-1.6059	-4.398482227	-3.2256	-5.516685175	-1.3701	-1.545571394	-2.0672	1.010108078	-3.820246265	2.047731375
LmxM.16.1300.1	-0.93748	-1.385450333	1.1773	-1.50512362	-1.6874	-4.456310121	-0.482526667	1.485551556	-2.448961358	1.739444513
LmxM.16.1330.1	-1.1038	-1.853709733	1.9977	-3.164884385	-0.21413	-0.841766396	0.22659	1.597028851	-1.953453505	1.164766463
LmxM.16.1340.1	-0.056897	-0.662962608	0.30608	-0.975651949	0.61517	-1.211431213	0.288117667	0.336393367	-0.950015257	0.275131573
LmxM.16.1350.1	-0.72693	-1.299631309	0.51272	-1.271008538	0.33538	-1.055261471	0.04039	0.67040835	-1.208633773	0.133593087
LmxM.16.1360.1	0.87967	-0.6365934	1.6695	-2.76945265	0.90013	-1.259944579	1.149766667	0.450218509	-1.55533021	1.096682109
LmxM.16.1380.1	1.5448	-1.690311566	0.93912	-0.646992951	-0.1913	-0.47048886	0.764206667	0.881167866	-0.935931126	0.659246396
LmxM.16.1385.1	0.75124	-0.259201932	0.62958	-0.701763998	-0.091984	-0.890438848	0.429612	0.455792803	-0.617134926	0.324016313
LmxM.16.1390.1	-0.31936	-0.208877755	-0.25399	-0.581691294	0.32033	-0.226864487	-0.08434	0.351975377	-0.339144512	0.210244113
LmxM.16.1400.1	-1.4224	-1.253291675	1.6356	-2.998500377	-0.022459	-1.73413108	0.063580333	1.530814514	-1.995307711	0.901442332
LmxM.16.1410.1	0.43125	-1.600424188	-0.91101	-1.368439344	0.3195	-3.098752709	-0.05342	0.744793577	-2.022538747	0.939218617
LmxM.16.1420.1	0.67415	-0.55412501	1.0373	-0.95223828	0.96215	-2.052475969	0.8912	0.191689612	-1.186279753	0.776109179
LmxM.16.1425partial.1	1.8365	-3.629375916	0.9032	-0.740528638	-0.74718	-2.943638442	0.664173333	1.308319875	-2.437847665	1.509379966
LmxM.16.1425partial.1-LmxM.16.1430.1	3.8308	-6.554764871	2.681	-4.021816088	3.0474	-3.749969811	3.1864	0.587367653	-4.775516923	1.546857312
LmxM.16.1430.1	1.3241	-2.371161094	1.4978	-2.033333287	1.4579	-1.859456905	1.4266	0.090981811	-2.087983762	0.260192813
LmxM.16.1440.1	-1.3561	-1.032772358	-1.4381	-0.955284152	-0.6257	-0.302920122	-1.139966667	0.447251219	-0.763658877	0.400888084
LmxM.16.1450.1	-0.11747	-1.297963104	-0.77846	-1.765768482	0.49939	-1.312437592	-0.13218	0.639051988	-1.458723059	0.266007606
LmxM.16.1460.1-LmxM.16.1470.1	0.60729	-1.792356987	1.126	-1.185047688	0.27848	-1.530197359	0.67059	0.427291125	-1.502534011	0.304598247
LmxM.16.1480.1	0.24647	-0.223879163	0.44992	-0.381216325	0.79378	-2.800073292	0.496723333	0.276640512	-1.13505626	1.444091422
LmxM.16.1490.1	-1.081	-1.992747079	0.58995	-0.300519438	-0.98253	-2.170978553	-0.491193333	0.937591204	-1.48808169	1.032312788
LmxM.16.1500.1	-1.16	-2.170523844	0.51049	-2.174947098	-0.64142	-1.075337592	-0.43031	0.855020341	-1.806936178	0.633586821
LmxM.16.1510.1	1.3455	-1.861814636	1.6185	-2.75603851	1.0503	-1.862496476	1.3381	0.284172272	-2.160116541	0.516083677
LmxM.16.1520.1	-0.68221	-1.76272999	-0.1706	-0.39378521	-0.67164	-1.176087633	-0.50815	0.292374645	-1.110867611	0.686798873
LmxM.16.1530.1	0.32615	-2.125509898	-0.07054	-0.513131199	1.2638	-5.517213659	0.50647	0.685202368	-2.718618252	2.554220714
LmxM.16.1540.1	-0.67145	-0.87017628	0.49479	-3.21223323	-2.3019	-3.521133781	-0.826186667	1.404751336	-2.53451443	1.449610636
LmxM.16.1550.1	0.55924	-1.524417006	2.2127	-7.268121651	1.4758	-2.367731785	1.415913333	0.828355179	-3.720090147	3.101482004
LmxM.16.1560.1	-1.079	-1.774774436	-1.4243	-1.900287367	-2.1223	-2.578628567	-1.541866667	0.531493333	-2.084563457	0.432450718
LmxM.16.1570.1	-0.71525	-1.438502779	0.15434	-0.926837868	-0.075252	-0.353671419	-0.212054	0.450647071	-0.906337355	0.542706157
LmxM.16.1580.1	0.59017	-1.63908516	1.1397	-2.051698188	1.7579	-2.942972634	1.16259	0.584201423	-2.211251994	0.666426064
LmxM.16.1590.1	-0.17542	-0.896737373	-0.056405	-2.949644582	0.20295	-1.06072828	-0.009625	0.193474134	-1.635703412	1.140856829
LmxM.16.1600.1	0.50764	-1.901257065	0.63504	-1.856528212	0.82328	-0.874639847	0.65532	0.158794242	-1.544141708	0.580236783
LmxM.16.1610.1	-0.24162	-0.355054698	1.4006	-2.341756521	0.29817	-0.748335435	0.485716667	0.837019681	-1.148382218	1.052033319
LmxM.16.1620.1	0.37751	-3.785536947	-1.639	-2.596666826	-1.5794	-3.787348491	-0.946963333	1.147414593	-3.389850755	0.686918029
LmxM.16.1630.1	0.17186	-1.091909581	0.054777	-1.026969225	1.4639	-1.88667289	0.563512333	0.781953048	-1.335183899	0.478705957
LmxM.16.1640.1	-1.6208	-7.152813795	0.9307	-1.480840584	-0.090575	-0.833618759	-0.260225	1.284182193	-3.155757713	3.476645944
LmxM.16.1650.1	1.1578	-2.263334518	1.5356	-0.942972634	1.1039	-1.491875639	1.265766667	0.235231425	-1.56606093	0.663299683
LmxM.16.1660.1	-0.77717	-5.732663167	0.28116	-0.203717896	0.52267	-0.57037868	0.008886667	0.691372246	-2.168919914	3.091732445
LmxM.17.0010.1	0.89964	-3.126328519	2.1763	-8.427395116	0.50202	-1.408052556	1.192653333	0.874754817	-4.320592064	3.658892121
LmxM.17.0020.1	1.7729	-1.807073624	-0.053138	-0.635674108	-0.39339	-0.716125627	0.442124	1.164974861	-1.052957786	0.654321125
LmxM.17.0025.1	0.85205	-0.652288994	-2.6389	-3.37284892	-1.1652	-2.833413086	-0.984016667	1.752513488	-2.286183667	1.440470966
LmxM.17.0030.1	1.6859	-2.089390126	0.6334	-1.271147811	3.3738	-3.777581198	1.8977	1.382422681	-2.379373045	1.278131312
LmxM.17.0040.1	1.6881	-3.142162287	-0.51962	-0.762509703	-0.48252	-0.805156488	0.228653333	1.264054007	-1.569942826	1.361748953
LmxM.17.0050.1	-0.63863	-1.942639845	0.47011	-1.162234332	0.55865	-2.107057261	0.130043333	0.66716104	-1.737310479	0.504769951
LmxM.17.0060.1	0.92486	-2.38247582	2.0301	-3.192315357	0.42911	-2.857573491	1.128023333	0.8196028	-2.810788223	0.406941845
LmxM.17.0070.1	-1.0592	-3.322721795	-0.073386	-0.874957312	-1.8499	-3.172928932	-0.994162	0.890040985	-2.456869347	1.372021771
LmxM.17.0080.1-LmxM.17.0081.1-LmxM.17.0082.1-LmxM.17.0083.1-LmxM.17.0085.1	-0.83237	-1.406866176	-0.85005	-1.579620006	-3.347	-2.284967672	-1.676473333	1.446745539	-1.757151285	0.465191977
LmxM.17.0080.1-LmxM.17.0081.1-LmxM.17.0082.1-LmxM.17.0083.1-LmxM.17.0085.1-LmxM.17.0086.1	-2.099	-2.405375018	-3.4655	-2.620068576	1.4714	-4.163022375	-1.364366667	2.549119456	-3.06282199	0.958829493
LmxM.17.0080.1-LmxM.17.0081.1-LmxM.17.0082.1-LmxM.17.0084.1-LmxM.17.0085.1	0.24226	-0.869174536	-0.38348	-0.839854275	-0.057959	-0.546055799	-0.066393	0.312955246	-0.75169487	0.178691046
LmxM.17.0100.1	-1.8759	-1.676134225	-0.44741	-0.895207118	-0.14149	-0.444537201	-0.8216	0.92577434	-1.005292848	0.623134783
LmxM.17.0110.1	0.64797	-0.262451675	1.2764	-2.081186364	2.1924	-4.232158786	1.372256667	0.776664266	-2.191932275	1.987169376
LmxM.17.0120.1	-0.89051	-1.705758629	-0.2547	-0.969480285	0.1368	-0.626268278	-0.336136667	0.518474114	-1.100502397	0.551543244
LmxM.17.0130.1	-1.4563	-2.255115585	1.115	-2.058412871	0.29656	-0.694484678	-0.014913333	1.313642893	-1.669337711	0.84995695
LmxM.17.0140.1	0.61955	-1.343842319	1.6885	-1.890572573	0.6059	-0.845079843	0.971316667	0.621136483	-1.359831578	0.522929732
LmxM.17.0150.1	6.0849	-20.61058719	4.9564	-12.63795898	6.2559	-18.28849742	5.765733333	0.706098848	-17.17901453	4.100477334
LmxM.17.0160.1	0.64395	-0.271914053	0.068702	-0.647942092	1.1579	-1.8573121	0.623517333	0.544886402	-0.925722749	0.828398039
LmxM.17.0170.1	-1.0306	-2.865121946	-0.82954	-6.590188741	1.0963	-1.046682605	-0.254613333	1.174236521	-3.50066443	2.825871681
LmxM.17.0190.1-LmxM.17.0190partial.1	0.89113	-1.030265604	0.63246	-0.666278598	0.28585	-0.870730173	0.603146667	0.303702854	-0.855758125	0.182454808
LmxM.17.0191.1-LmxM.17.0200.1	0.85254	-1.633076351	1.596	-2.098134879	2.0522	-3.230939206	1.500246667	0.605534933	-2.320716812	0.821856717
LmxM.17.0235.1	1.562	-1.762338392	-2.966	-4.705231644	0.15349	-0.842464693	-0.416836667	2.317250608	-2.436678243	2.017744485
LmxM.17.0235.1-LmxM.17.0236.1-LmxM.17.0237.1	-2.8071	-2.886406174	0.69173	-1.378531821	-0.56617	-1.361564665	-0.893846667	1.772281535	-1.875500887	0.875510763
LmxM.17.0235.1-LmxM.17.0237.1	0.99389	-2.396460293	-0.45013	-1.648869238	0.058353	-0.565289049	0.200704333	0.732459123	-1.53687286	0.920708653
LmxM.17.0237.1	1.5248	-1.051907549	1.4048	-0.714467575	0.28528	-1.193898706	1.071626667	0.683634266	-0.986757943	0.246265925
LmxM.17.0240.1	0.11271	-0.344684812	0.04336	-0.127415485	1.7797	-2.454110685	0.645256667	0.983068468	-0.975403661	1.285197392
LmxM.17.0250.1	0.12153	-2.495572827	1.0851	-1.240997607	-0.86313	-1.803695123	0.1145	0.974134025	-1.846755186	0.628395077
LmxM.17.0260.1	1.2264	-1.719376197	1.4607	-0.634262677	1.7246	-1.215445764	1.470566667	0.249246511	-1.18969488	0.543014889
LmxM.17.0270.1	-0.57685	-0.900879882	3.4106	-6.110990687	-0.20497	-0.620245975	0.87626	2.202665002	-2.544038848	3.09225612
LmxM.17.0280.1	-0.88206	-1.059254408	-2.1311	-2.293358943	-0.15674	-0.505041721	-1.056633333	0.998689761	-1.285885024	0.915445628
LmxM.17.0290.1	0.025037	-1.133748751	0.29592	-0.362955537	-0.31887	-1.337849201	0.000695667	0.308116961	-0.944851163	0.514165477
LmxM.17.0300.1	0.35106	-2.269720899	3.6309	-7.232972413	-1.0887	-1.472128946	0.96442	2.418845573	-3.658274086	3.121360173
LmxM.17.0310.1	0.29654	-0.779992056	0.45689	-1.334170666	1.06	-2.470808731	0.604476667	0.402559512	-1.528323817	0.861966845
LmxM.17.0320.1	-1.8935	-5.260248656	-0.02975	-0.729196	0.020233	-0.326859711	-0.634339	1.090751756	-2.105434789	2.739544948
LmxM.17.0330.1	-0.29822	-0.813271266	0.82208	-1.303543174	1.485	-0.468950476	0.66962	0.901333141	-0.861921639	0.419417915
LmxM.17.0350.1	1.2089	-1.409048337	0.36786	-0.338943644	1.3541	-1.237081448	0.976953333	0.532462934	-0.995024476	0.574651805
LmxM.17.0360.1	0.34234	-0.882783719	0.31814	-0.696096537	-1.5062	-2.434792794	-0.281906667	1.06033817	-1.337891017	0.954519858
LmxM.17.0370.1	-4.0981	-8.479069912	0.66999	-3.892049725	0.011036	-0.063469472	-1.139024667	2.583727968	-4.144863036	4.213492449
LmxM.17.0380.1	-1.3865	-2.372355811	0.32502	-4.273384985	-0.12426	-1.381911731	-0.395246667	0.887355908	-2.675884176	1.469439178
LmxM.17.0390.1	-0.56968	-1.114566203	0.16717	-0.133558823	1.01	-3.10234135	0.202496667	0.79043229	-1.450155459	1.512574803
LmxM.17.0400.1	1.063	-0.497160242	0.059261	-0.736749206	0.60405	-2.073211112	0.575437	0.502480868	-1.10237352	0.849261409
LmxM.17.0410.1	0.95202	-1.084578533	0.90377	-0.746664178	-0.79197	-1.326154162	0.354606667	0.993257547	-1.052465624	0.291076604
LmxM.17.0420.1	0.69019	-2.312150973	1.6241	-1.302012727	0.12438	-1.035490467	0.81289	0.757351627	-1.549884722	0.67345817
LmxM.17.0430.1	0.90322	-1.056431188	-1.713	-2.449375099	-0.39003	-1.025265127	-0.399936667	1.308138134	-1.510357138	0.813362698
LmxM.17.0440.1	-0.67351	-1.505533186	2.267	-4.743559329	0.23541	-0.973695676	0.609633333	1.505550428	-2.407596063	2.040405858
LmxM.17.0450.1	0.093575	-0.088607533	-1.5819	-2.859875776	-2.4122	-4.374404064	-1.300175	1.276422273	-2.440962458	2.173391187
LmxM.17.0460.1	-0.26382	-0.671577106	1.1436	-0.676503106	-1.4748	-5.835182835	-0.19834	1.31042755	-2.394421016	2.979788162
LmxM.17.0470.1	-0.44827	-0.78356376	-0.56008	-2.141461934	-0.47789	-2.028616473	-0.495413333	0.05792814	-1.651214056	0.753522595
LmxM.17.0480.1	0.32029	-2.420510874	2.0687	-3.948753204	1.3889	-2.953439094	1.259296667	0.88138082	-3.107567724	0.775691872
LmxM.17.0490.1	-1.3875	-3.579094028	1.1974	-1.285600603	-0.71342	-3.828137318	-0.301173333	1.340853269	-2.89761065	1.40158408
LmxM.17.0500.1	-0.54213	-0.7572085	-1.0634	-3.23663942	-1.439	-3.862286645	-1.014843333	0.450402333	-2.618711522	1.642179569
LmxM.17.0510.1	1.3653	-2.082652269	0.6794	-1.261949907	0.56819	-0.140650586	0.870963333	0.431704148	-1.161750921	0.97487051
LmxM.17.0520.1	-0.56473	-1.501565296	-1.5099	-3.966889271	-0.20354	-0.931893309	-0.75939	0.674583945	-2.133449292	1.613151624
LmxM.17.0530.1	-0.37138	-0.345949474	0.55632	-2.097270361	0.28583	-0.949393826	0.156923333	0.477094874	-1.13087122	0.889652598
LmxM.17.0540.1	-0.43569	-0.699864558	0.010169	-1.05703141	0.37168	-0.263473052	-0.017947	0.404418671	-0.67345634	0.397437747
LmxM.17.0550.1	-1.128	-2.512595975	-1.4381	-4.056731268	2.0531	-4.737465815	-0.171	1.932357656	-3.768931019	1.140014556
LmxM.17.0560.1	1.9936	-2.828895677	-0.12715	-1.061601281	2.0254	-3.382099736	1.297283333	1.233697917	-2.424198898	1.212028416
LmxM.17.0570.1	-0.49106	-1.000086564	-1.1321	-1.836707382	-1.3988	-2.736004118	-1.00732	0.466557085	-1.857599355	0.868147334
LmxM.17.0580.1	-0.037156	-1.139235797	-0.29965	-1.228739795	0.32913	-0.535812712	-0.002558667	0.315814508	-0.967929435	0.376890419
LmxM.17.0590.1	-0.27479	-0.633479145	-0.010104	-2.88790042	0.19523	-1.338542252	-0.029888	0.235633731	-1.619973939	1.15325915
LmxM.17.0600.1	-0.28148	-1.533868871	-0.84829	-1.260151897	0.28306	-1.231074664	-0.282236667	0.56567538	-1.341698478	0.167058273
LmxM.17.0610.1	-0.52101	-1.310038917	0.78161	-2.069330778	-0.87441	-1.760870847	-0.204603333	0.872172829	-1.713413514	0.381864087
LmxM.17.0620.1-LmxM.17.0780.1	-2.455	-5.286304185	-0.27816	-0.706864981	-0.36701	-1.572780028	-1.03339	1.231951632	-2.521983065	2.432808184
LmxM.17.0630.1	0.59419	-0.361879812	0.30167	-1.276450176	0.14377	-0.293677219	0.346543333	0.228538303	-0.644002402	0.548776401
LmxM.17.0640.1	0.72745	-3.254014081	-0.073277	-0.864806637	-0.24924	-0.986187605	0.134977667	0.520584617	-1.701669441	1.345739107
LmxM.17.0650.1	0.11504	-1.713260764	-2.7448	-3.532841575	0.31874	-0.44691479	-0.77034	1.712963117	-1.897672376	1.551206551
LmxM.17.0660.1	1.0274	-2.758965266	0.14485	-1.058472964	1.0731	-1.403961753	0.74845	0.523232111	-1.740466661	0.898802082
LmxM.17.0670.1	2.3945	-4.676318654	1.2494	-0.68693994	1.1592	-2.218396885	1.601033333	0.688640707	-2.527218493	2.012539123
LmxM.17.0680.1	-0.52335	-0.978349718	-0.31477	-0.795533712	1.3131	-0.322541371	0.158326667	1.005486197	-0.698808267	0.33843464
LmxM.17.0690.1	-0.69657	-2.196343113	0.34378	-0.541722999	0.31008	-0.286040302	-0.014236667	0.59115819	-1.008035471	1.037014802
LmxM.17.0700.1	2.1907	-8.041456323	-1.4923	-2.036229969	0.57606	-0.23765969	0.42482	1.846152053	-3.43844866	4.086498919
LmxM.17.0710.1	1.4962	-2.162428073	0.50153	-0.691219764	-1.7423	-2.585279929	0.085143333	1.6589165	-1.812975922	0.994210029
LmxM.17.0720.1	-3.5299	-6.938488661	-1.2637	-0.733675196	-0.67123	-0.693341117	-1.82161	1.508789653	-2.788501658	3.594050751
LmxM.17.0725.1	-0.16918	-1.174491136	0.462	-1.211498031	1.8285	-2.161588715	0.707106667	1.021146074	-1.515859294	0.55952412
LmxM.17.0730.1	0.73271	-0.91803325	-1.0952	-1.275786313	-0.34882	-1.047189342	-0.237103333	0.919061588	-1.080336302	0.181165268
LmxM.17.0730.1-LmxM.17.0740.1	1.3416	-0.637917313	0.19349	-1.772603931	1.1519	-1.054691953	0.895663333	0.615452732	-1.155071066	0.573964637
LmxM.17.0733.1	-0.91149	-5.640613772	-0.76349	-4.693350449	-1.4977	-7.520799245	-1.05756	0.388289087	-5.951587822	1.439147428
LmxM.17.0735.1	-0.66566	-1.17107601	0.44986	-1.334097918	0.94671	-0.558219088	0.243636667	0.825730163	-1.021131005	0.409096099
LmxM.17.0750.1	0.62076	-1.099525369	1.5848	-3.247833741	-0.11057	-0.869728045	0.69833	0.850342689	-1.739029052	1.311705148
LmxM.17.0760.1	-1.0382	-2.748165799	2.1534	-3.63694782	-0.47233	-1.406560172	0.21429	1.702986467	-2.597224597	1.122828883
LmxM.17.0770.1	0.79461	-1.943638442	0.3047	-0.62206557	-0.76983	-2.304077433	0.109826667	0.80021862	-1.623260482	0.885591613
LmxM.17.0790.1	-0.3656	-0.686847041	-0.85616	-1.45600928	-1.3568	-1.916316875	-0.85952	0.495608542	-1.353057732	0.621166873
LmxM.17.0800.1	1.767	-3.787527778	2.6986	-5.318066844	1.6193	-1.111227532	2.0283	0.585175521	-3.405607385	2.129265516
LmxM.17.0810.1	-1.5535	-2.92884144	-2.575	-4.716870002	-0.92529	-1.34142746	-1.684596667	0.832631685	-2.995712967	1.688714582
LmxM.17.0815.1	1.7134	-1.575013435	-0.014494	-0.928759046	0.51443	-3.661638343	0.737778667	0.885334902	-2.055136942	1.428301876
LmxM.17.0820.1	-1.4482	-1.781156849	-0.77787	-0.263005552	-2.8198	-5.171264444	-1.681956667	1.040841566	-2.405142282	2.512920552
LmxM.17.0830.1	-0.22975	-0.528261065	-1.4203	-2.234397364	0.79875	-3.359578972	-0.283766667	1.110510727	-2.0407458	1.425558125
LmxM.17.0840.1	-0.24702	-0.684317849	-0.23374	-0.800877358	-0.97785	-2.43167598	-0.486203333	0.425830275	-1.305623729	0.976929774
LmxM.17.0850.1	-0.76533	-1.212835036	-0.39769	-0.941281753	-1.4925	-1.910122243	-0.885173333	0.557157116	-1.354746344	0.499767034
LmxM.17.0860.1	-1.2258	-1.795508671	1.1259	-1.587662866	0.42229	-1.193667693	0.107463333	1.20704602	-1.525613077	0.305680835
LmxM.17.0870.1	1.9069	-3.908074091	1.0155	-0.478547174	1.3982	-0.580439536	1.4402	0.447181719	-1.655686934	1.951289687
LmxM.17.0880.1	0.008199	-0.638995292	0.075729	-1.159138003	1.5267	-2.405910128	0.536876	0.857877461	-1.401347808	0.908017732
LmxM.17.0890.1	-0.046455	-0.960833525	-0.32797	-1.72910034	0.69991	-0.696003046	0.108495	0.531169889	-1.128645637	0.536603376
LmxM.17.0900.1	-0.50948	-2.279984265	1.0338	-0.496122119	-0.19196	-0.962378813	0.110786667	0.814966225	-1.246161732	0.925170578
LmxM.17.0910.1	1.9783	-2.603489746	-2.3685	-4.210042105	-0.60175	-2.977554062	-0.33065	2.186044137	-3.263695304	0.840630852
LmxM.17.0920.1	0.56598	-0.221640012	1.0854	-1.497526816	1.7193	-2.88172002	1.12356	0.577606176	-1.533628949	1.330407432
LmxM.17.0930.1	1.9108	-2.829921119	-0.20622	-2.051698188	-0.12938	-1.274075656	0.525066667	1.200695111	-2.051898321	0.777922751
LmxM.17.0940.1	0.3833	-3.641153669	0.011956	-0.112459133	0.00028685	-0.463668537	0.131847617	0.217842301	-1.405760446	1.943855488
LmxM.17.0950.1	2.0214	-3.217323052	-0.18885	-0.964826563	-0.99944	-1.79545859	0.277703333	1.563528889	-1.992536068	1.139107
LmxM.17.0960.1	-2.4692	-4.083850531	-0.14548	-2.155469723	0.8281	-1.720516818	-0.595526667	1.694093659	-2.653279024	1.257854179
LmxM.17.0980.1	-0.48595	-1.031946122	-1.8893	-1.346884937	-0.21	-1.520314141	-0.86175	0.900517269	-1.299715067	0.247577418
LmxM.17.0990.1	-1.393	-2.317822262	0.93038	-4.013870167	-0.24272	-0.360323287	-0.235113333	1.161708678	-2.230671905	1.828331915
LmxM.17.1000.1	-0.88199	-2.56183492	-1.6993	-3.738755646	1.2351	-0.372916175	-0.44873	1.514417878	-2.224502247	1.708087771
LmxM.17.1010.1	1.5363	-1.204399271	-0.64411	-1.092401696	1.4004	-1.423990696	0.764196667	1.221520754	-1.240263888	0.168678746
LmxM.17.1020.1	-0.65542	-1.476417972	0.64453	-2.581389046	0.36626	-0.203767742	0.118456667	0.684486939	-1.42052492	1.189795693
LmxM.17.1030.1	0.93705	-0.327312168	1.2128	-2.580180687	1.1969	-1.382362984	1.115583333	0.154818655	-1.429951946	1.127187949
LmxM.17.1040.1	-1.4793	-2.757598708	-2.4483	-3.857719891	0.8259	-0.895233951	-1.0339	1.681928144	-2.503517517	1.497497471
LmxM.17.1050.1	-0.063576	-1.076919294	0.2908	-0.579059544	0.36579	-1.969000117	0.197671333	0.229332732	-1.208326318	0.704226209
LmxM.17.1060.1	0.85798	-0.849934304	1.7984	-2.635853436	1.8552	-3.590588425	1.50386	0.560069005	-2.358792055	1.391175226
LmxM.17.1070.1	1.2419	-0.364273465	0.57394	-0.694367947	0.05237	-1.130428611	0.622736667	0.596264405	-0.729690007	0.384296972
LmxM.17.1080.1	0.93581	-0.458762724	-0.77259	-5.838563734	-0.28676	-0.765277969	-0.04118	0.880278247	-2.354201476	3.021435612
LmxM.17.1090.1	0.97189	-1.870967622	1.4627	-2.266732441	-0.029753	-0.345766121	0.801612333	0.760657513	-1.494488728	1.014312658
LmxM.17.1100.1	2.6296	-5.900556662	1.3247	-3.216518201	-0.027132	-0.665523254	1.309056	1.328435087	-3.260866039	2.617798453
LmxM.17.1110.1	-0.29476	-0.763097209	0.090495	-1.680890798	0.1499	-0.393292473	-0.018121667	0.241410054	-0.94576016	0.662949226
LmxM.17.1120.1	-0.13961	-0.629567855	0.91502	-0.540169728	0.48308	-2.418504129	0.419496667	0.53018227	-1.196080571	1.059593093
LmxM.17.1130.1	0.69186	-1.776305619	-1.4452	-1.115972628	-1.5158	-2.082713381	-0.75638	1.254709294	-1.658330542	0.494050109
LmxM.17.1140.1	1.9642	-4.397417698	1.8273	-3.170718702	0.84417	-0.934565554	1.545223333	0.61097646	-2.834233985	1.755776955
LmxM.17.1150.1	2.0456	-4.515364811	0.65555	-1.611402653	-1.0899	-1.454545559	0.537083333	1.571103378	-2.527104341	1.723669287
LmxM.17.1160.1	0.40411	-0.066049742	-0.48199	-3.294632471	1.5888	-2.240315772	0.50364	1.038976646	-1.866999328	1.646347619
LmxM.17.1170.1	0.59417	-0.901876935	0.079023	-1.134287017	0.70258	-4.062890677	0.458591	0.333154742	-2.03301821	1.761757726
LmxM.17.1180.1	0.77	-0.550655211	-1.2303	-2.042397369	-0.21094	-0.692454898	-0.223746667	1.000211493	-1.095169159	0.823381897
LmxM.17.1190.1	0.2571	-0.660155697	0.78581	-1.752874544	0.65895	-0.963447434	0.567286667	0.27601665	-1.125492558	0.564094484
LmxM.17.1200.1	0.012109	-0.294225527	-1.1031	-10.12669541	1.1982	-1.662688523	0.035736333	1.150831921	-4.027869821	5.325873444
LmxM.17.1210.1	-2.0041	-2.655807792	2.3797	-3.780333961	-0.57952	-1.541198058	-0.067973333	2.236221278	-2.659113271	1.119571611
LmxM.17.1230.1	-0.46046	-1.759502483	-0.35738	-0.443771705	0.45003	-1.057541796	-0.122603333	0.498586073	-1.086938661	0.658357807
LmxM.17.1240.1	2.2461	-5.460337916	-0.86021	-1.5254134	-3.0508	-5.257486671	-0.55497	2.661609663	-4.081079329	2.21559437
LmxM.17.1250.1	0.085806	-0.350706453	1.2508	-0.439148118	-0.38566	-1.348831175	0.316982	0.842366957	-0.712895249	0.552509148
LmxM.17.1260.1	0.40101	-1.717050226	0.73732	-1.649864887	2.096	-2.443477392	1.07811	0.897413585	-1.936797502	0.440081641
LmxM.17.1270.1	0.48814	-1.613122851	0.65914	-0.841120125	-0.74609	-1.504018373	0.13373	0.766728553	-1.31942045	0.417797017
LmxM.17.1290.1	-1.9022	-2.361490523	1.2718	-6.060337106	-0.66051	-0.938680008	-0.430303333	1.599473455	-3.120169212	2.643773415
LmxM.17.1300.1	0.06019	-0.689543538	0.3981	-0.628251578	0.26224	-0.666209914	0.240176667	0.170032012	-0.66133501	0.03093541
LmxM.17.1310.1	0.37891	-0.287994183	0.90515	-2.622642995	1.325	-1.640253953	0.869686667	0.474040935	-1.51696371	1.172197352
LmxM.17.1315.1	0.44183	-0.457613166	1.2492	-1.235653845	-0.26113	-1.789511385	0.476633333	0.755766254	-1.160926132	0.669086235
LmxM.17.1320.1	0.88984	-2.704065435	0.15495	-3.658446842	0.66554	-1.976134338	0.57011	0.37662447	-2.779548871	0.84369257
LmxM.17.1330.1	-0.6385	-2.99654168	0.67272	-1.459655254	0.42759	-1.464544201	0.153936667	0.697129172	-1.973580378	0.885913847
LmxM.17.1340.1	-2.0458	-3.446494006	-0.027733	-0.449690321	1.223	-1.474853205	-0.283511	1.649342338	-1.790345844	1.523108593
LmxM.17.1350.1	1.1673	-0.693504428	0.25396	-1.223508537	-0.82869	-1.127841043	0.197523333	0.999191094	-1.014951336	0.282460888
LmxM.17.1360.1	0.32319	-1.837944685	-0.0044133	-0.461183753	0.095068	-1.059013919	0.137948233	0.167958377	-1.119380786	0.690362792
LmxM.17.1370.1	-0.85903	-2.275926048	-0.78388	-3.307429968	-0.18016	-1.026998624	-0.60769	0.372153606	-2.203451547	1.141941852
LmxM.17.1380.1	0.76284	-2.176185435	1.7117	-2.563710211	0.43876	-1.391115077	0.9711	0.661530976	-2.043670241	0.597423673
LmxM.17.1390.1	-1.7319	-4.065738658	0.0032923	-2.120106068	-1.5645	-4.260525146	-1.097702567	0.957156185	-3.482123291	1.183555503
LmxM.17.1400.1	0.50247	-0.825210107	1.7001	-1.82480118	2.4729	-2.611490818	1.55849	0.992818533	-1.753834035	0.895252448
LmxM.17.1410.1	-0.42905	-0.611116152	-3.0051	-4.793176763	-1.0309	-1.434051941	-1.48835	1.347573292	-2.279448285	2.215497455
LmxM.17.1420.1	-0.77777	-1.860137632	-0.41612	-0.689543538	1.9269	-4.898877081	0.244336667	1.468319519	-2.48285275	2.172660307
LmxM.17.1430.1	0.1442	-0.589897736	1.2763	-0.321819897	-0.20514	-0.83882175	0.40512	0.774419494	-0.583513128	0.258560054
LmxM.17.1440.1	-0.7402	-1.46068731	1.0441	-1.39619446	0.65251	-0.909363329	0.318803333	0.937790876	-1.255415033	0.301419423
LmxM.17.1450.1	-0.28454	-0.742265198	0.078068	-0.436627068	0.84021	-0.921991414	0.211246	0.574080069	-0.70029456	0.245389054
LmxM.17.1460.1	1.2609	-1.656126042	1.8339	-2.357566432	-0.72656	-1.423139298	0.789413333	1.343768436	-1.812277257	0.486390706
LmxM.18.0010.1	-0.095716	-0.612394824	-0.80438	-1.476980097	-0.16971	-1.125856181	-0.356602	0.389547983	-1.071743701	0.434825303
LmxM.18.0020.1	-0.92544	-0.704864751	-1.5151	-2.434792794	-1.131	-1.808791118	-1.190513333	0.29930103	-1.649482888	0.875897878
LmxM.18.0030.1	0.52254	-2.282930116	1.9979	-4.184398341	2.3785	-5.548336794	1.63298	0.980317212	-4.00522175	1.640060481
LmxM.18.0040.1	-0.36582	-1.076614986	0.74254	-0.615839646	1.4948	-1.527907399	0.62384	0.935972202	-1.07345401	0.456042093
LmxM.18.0050.1	0.039189	-0.859404555	1.4743	-2.193898706	0.45209	-0.891187869	0.655193	0.738799037	-1.314830377	0.761461352
LmxM.18.0060.1	-0.13044	-0.394050599	0.99201	-2.998846305	0.15157	-0.618007915	0.337713333	0.583918236	-1.336968273	1.44357825
LmxM.18.0070.1	-1.4858	-2.533910647	0.082399	-0.555226934	0.25716	-1.925604174	-0.382080333	0.959834975	-1.671580585	1.013505449
LmxM.18.0080.1	-1.8347	-2.621932351	-0.16233	-0.698716727	-0.63069	-1.051997285	-0.875906667	0.862730412	-1.457548788	1.023740006
LmxM.18.0090.1	3.4702	-8.028213901	2.6426	-4.996725915	3.7207	-10.32616313	3.277833333	0.564206171	-7.783700983	2.673119
LmxM.18.0100.1	2.0971	-3.410888509	0.91331	-2.161653263	1.1073	-0.452471202	1.37257	0.634914026	-2.008337658	1.485155715
LmxM.18.0110.1	1.5215	-2.994700627	-1.6239	-2.640793716	1.1285	-1.630974698	0.342033333	1.713850242	-2.422156347	0.707664346
LmxM.18.0120.1	-0.528	-1.066820191	0.54872	-0.718758738	-0.19006	-0.947695408	-0.056446667	0.550654957	-0.911091445	0.176894266
LmxM.18.0130.1	0.60138	-0.98227759	0.91476	-2.265968945	0.71951	-0.221740951	0.745216667	0.158263643	-1.156662495	1.033210818
LmxM.18.0140.1	-1.4011	-3.177359577	0.59522	-0.42370039	-1.9008	-2.615729107	-0.902226667	1.32067593	-2.072263025	1.455051981
LmxM.18.0160.1	-0.51899	-1.213938998	-1.3408	-4.138702035	-0.073066	-5.585401147	-0.644285333	0.643087524	-3.64601406	2.226988193
LmxM.18.0170.1-LmxM.18.0180.1	2.4671	-3.208227596	1.1328	-0.922757001	-0.46184	-0.949895381	1.04602	1.466397101	-1.693626659	1.311753071
LmxM.18.0200.1	-0.3441	-1.005232032	-2.7132	-4.049212101	0.75483	-1.463708329	-0.76749	1.772357847	-2.172717487	1.64118072
LmxM.18.0210.1	2.6674	-5.455075492	1.9991	-7.162019955	2.9927	-8.691194606	2.553066667	0.506571143	-7.102763351	1.618873139
LmxM.18.0220.1	1.257	-0.507828905	1.7299	-2.410811789	-0.12544	-0.471108673	0.95382	0.9641111	-1.129916455	1.109439829
LmxM.18.0230.1	-0.2269	-0.988132285	1.016	-2.753312218	-0.13813	-0.879966629	0.21699	0.693385004	-1.540470378	1.051743291
LmxM.18.0240.1	1.1132	-1.552833439	-0.25669	-0.971119712	0.81848	-1.581993606	0.55833	0.72104658	-1.368648919	0.344578992
LmxM.18.0250.1	1.0836	-1.812789679	0.61626	-1.737590898	0.30162	-0.537235674	0.66716	0.39346701	-1.36253875	0.715721727
LmxM.18.0260.1	0.91274	-0.775515128	0.24336	-0.296580312	-2.7093	-2.765327013	-0.517733333	1.927236554	-1.279140818	1.309162593
LmxM.18.0270.1	0.63565	-1.29984441	1.3115	-0.962575605	0.064763	-0.09511133	0.670637667	0.62410447	-0.785843781	0.621507081
LmxM.18.0280.1	0.065338	-0.643270214	-0.17297	-0.949895381	0.24939	-0.594878965	0.047252667	0.21176001	-0.729348187	0.192525913
LmxM.18.0290.1	-2.0038	-7.638873081	-0.72343	-1.143149725	-0.96178	-2.087242847	-1.22967	0.680926298	-3.623088551	3.509661237
LmxM.18.0300.1	0.82392	-0.635427568	1.4489	-1.849804292	1.4413	-1.914412183	1.23804	0.358658571	-1.466548014	0.72049597
LmxM.18.0310.1	-0.68815	-1.586535896	0.60363	-0.509019196	-0.57602	-0.302920122	-0.22018	0.715639903	-0.799491738	0.68934613
LmxM.18.0320.1	0.022043	-1.40828229	-1.1791	-0.955284152	-0.56507	-0.273953544	-0.574042333	0.600621764	-0.879173329	0.570981672
LmxM.18.0330.1	0.24423	-0.320017789	-1.2579	-1.637109357	-0.73758	-1.747439013	-0.58375	0.762788559	-1.234855387	0.794190802
LmxM.18.0340.1	0.85241	-1.338724689	0.66683	-0.420337103	0.041666	-0.636077627	0.520302	0.424769702	-0.798379806	0.480224362
LmxM.18.0350.1	2.6139	-3.680400562	0.30998	-0.585669595	-1.7952	-1.859823411	0.376226667	2.20529639	-2.041964522	1.555384672
LmxM.18.0360.1	0.50263	-0.299755614	-0.073316	-1.197533783	-0.12491	-2.212433804	0.101468	0.348372929	-1.2365744	0.956936566
LmxM.18.0370.1	6.8312	-20.61058719	7.3793	-20.60950198	6.9127	-20.61040242	7.041066667	0.295739587	-20.61016386	0.000580604
LmxM.18.0380.1	-1.7247	-3.368908759	-1.5902	-3.200912694	0.24255	-0.745043213	-1.024116667	1.099024975	-2.438288222	1.468797013
LmxM.18.0390.1	0.48359	-0.536000964	1.6562	-2.621932351	-1.5286	-2.972336352	0.20373	1.610738643	-2.043423223	1.317170126
LmxM.18.0400.1	1.5908	-3.136822732	-0.06838	-0.753482461	-1.4743	-5.367240421	0.01604	1.534292852	-3.085848538	2.307301325
LmxM.18.0410.1	0.10993	-2.332280418	0.60607	-0.247816611	-0.75146	-1.461918804	-0.01182	0.686905541	-1.347338611	1.046944988
LmxM.18.0420.1	0.30762	-1.154249033	3.5345	-3.983657728	0.15707	-1.071481862	1.333063333	1.907985554	-2.069796208	1.657969252
LmxM.18.0430.1	2.1492	-3.017650707	-1.1091	-1.548269282	0.83202	-1.660132899	0.62404	1.639076412	-2.075350962	0.817970032
LmxM.18.0440.1	-0.46947	-1.251951024	-0.14516	-1.738409011	-1.3399	-2.568580289	-0.65151	0.617822659	-1.852980108	0.665749996
LmxM.18.0450.1	2.3587	-4.920690846	2.0027	-2.442143923	1.8221	-2.702937742	2.061166667	0.273035993	-3.355257504	1.361961643
LmxM.18.0460.1	0.37657	-1.9596546	1.157	-1.12639151	2.0836	-2.816646883	1.205723333	0.854557387	-1.967564331	0.845155447
LmxM.18.0470.1	1.62	-3.667382569	0.21137	-1.57565833	0.30889	-2.335262321	0.71342	0.786633975	-2.526101073	1.058839999
LmxM.18.0480.1	0.58782	-0.265413929	1.0396	-0.867725875	-0.25187	-0.859587789	0.458516667	0.655372569	-0.664242531	0.345419669
LmxM.18.0490.1	0.89395	-0.402778732	0.25142	-0.507828905	0.10998	-0.777195439	0.41845	0.417823534	-0.562601025	0.1931242
LmxM.18.0500.1	-1.5978	-2.151938975	1.0002	-1.627137029	0.80018	-1.190503236	0.067526667	1.445678623	-1.656526413	0.481391184
LmxM.18.0510.1	-0.43541	-1.141143704	0.1524	-0.798617064	-0.22133	-0.75097949	-0.168113333	0.297496486	-0.896913419	0.212846561
LmxM.18.0520.1	-0.70827	-4.769688758	1.0177	-0.778951972	1.1681	-1.947194617	0.49251	1.042621454	-2.498611782	2.051716523
LmxM.18.0530.1	0.87779	-2.394107475	1.4454	-1.219706701	-1.3092	-3.720840158	0.337996667	1.454471699	-2.444884778	1.251339639
LmxM.18.0540.1	0.42946	-1.043170151	0.73273	-2.351074441	-0.34138	-1.46749352	0.273603333	0.553756759	-1.620579371	0.667255473
LmxM.18.0550.1	1.1802	-2.563113263	1.8744	-2.97244958	-0.53601	-1.557114876	0.83953	1.240790526	-2.364225907	0.728326998
LmxM.18.0560.1	-2.2748	-6.856423725	-1.044	-2.312580923	-1.019	-0.874110893	-1.445933333	0.717928418	-3.34770518	3.122599618
LmxM.18.0570.1	1.4158	-2.121172663	1.7942	-2.157463595	0.13445	-0.855744748	1.114816667	0.869848114	-1.711460336	0.741293554
LmxM.18.0580.1	0.85959	-1.479029694	1.9074	-2.170004352	-1.9742	-2.27271556	0.264263333	2.008112303	-1.973916535	0.43165048
LmxM.18.0590.1	1.8755	-3.191260755	0.80089	-3.057691944	1.5885	-2.91039338	1.42163	0.556399911	-3.05311536	0.140489606
LmxM.18.0600.1	-2.1703	-2.328362415	-0.51154	-1.161136955	-3.2881	-6.084315431	-1.98998	1.397035374	-3.1912716	2.572524203
LmxM.18.0610.1	-0.62413	-0.91642579	-1.1787	-1.732548099	0.35603	-1.445165604	-0.482266667	0.777137663	-1.364713165	0.413966607
LmxM.18.0620.1-LmxM.36.3760.1	-1.0072	-1.552029438	-0.73232	-1.122554134	0.044777	-1.828690676	-0.564914333	0.545602781	-1.501091416	0.355813456
LmxM.18.0630.1	1.9986	-4.170640756	1.5883	-3.252775893	-1.033	-1.97109143	0.8513	1.644696443	-3.131502693	1.104778123
LmxM.18.0640.1	0.50842	-0.787144329	1.7625	-3.114410018	0.32784	-0.695231983	0.866253333	0.781406328	-1.53226211	1.370950755
LmxM.18.0650.1	1.4185	-0.60397207	0.87304	-0.947055539	-1.8092	-3.004624027	0.16078	1.727714546	-1.518550545	1.298359488
LmxM.18.0670.1-LmxM.18.0680.1	-2.8516	-3.933066283	-0.33742	-5.511608391	-1.8596	-2.266038337	-1.682873333	1.266372577	-3.903571004	1.622986052
LmxM.18.0690.1	-0.011058	-0.295110334	0.10125	-0.276572499	-0.74279	-1.275437035	-0.217532667	0.45833909	-0.615706623	0.571418477
LmxM.18.0700.1	-0.45354	-0.714988471	-0.22647	-0.686823817	-0.31588	-0.456306162	-0.331963333	0.114386194	-0.619372817	0.141920268
LmxM.18.0710.1	0.099482	-0.162799483	-1.0199	-3.525513077	0.27502	-0.815199223	-0.215132667	0.70245373	-1.501170594	1.783221304
LmxM.18.0720.1	0.33487	-2.085098759	1.9636	-3.247970795	0.68146	-1.601999947	0.99331	0.85797912	-2.311689834	0.846057116
LmxM.18.0730.1	0.10432	-0.29456169	2.8059	-4.827051715	0.97263	-1.53612648	1.294283333	1.379213281	-2.219246628	2.342190494
LmxM.18.0740.1	3.1684	-4.721506086	0.19878	-4.648805902	1.0232	-1.309287914	1.46346	1.532981535	-3.559866634	1.949397281
LmxM.18.0750.1	1.496	-1.231345619	-0.44315	-0.812840365	1.1115	-0.655216943	0.72145	1.026732649	-0.899800975	0.297745988
LmxM.18.0760.1	3.0327	-3.519180659	1.1538	-1.597408785	-0.98384	-1.588964311	1.067553333	2.009658493	-2.235184585	1.111981234
LmxM.18.0770.1	0.1584	-1.16197605	0.058207	-1.376732435	-1.2088	-4.516487043	-0.330731	0.762078432	-2.351731843	1.877805603
LmxM.18.0780.1	-0.56935	-1.427129729	-0.03476	-1.116629429	-0.51487	-0.850428453	-0.372993333	0.294182526	-1.13139587	0.28863407
LmxM.18.0790.1	0.61422	-1.372169071	2.0627	-3.044419367	-0.62299	-1.015753365	0.684643333	1.344229251	-1.810780601	1.083123489
LmxM.18.0800.1	0.86673	-3.912846777	-2.8663	-4.995252696	-2.0713	-3.676798279	-1.356956667	1.96636544	-4.194965918	0.703046172
LmxM.18.0810.1	1.5918	-2.597277823	-0.68168	-1.015286709	2.3431	-3.468092091	1.084406667	1.574931588	-2.360218874	1.243467438
LmxM.18.0820.1	1.4035	-4.999953834	0.69794	-2.194558948	-1.2733	-1.858828828	0.276046667	1.387375237	-3.017780537	1.724800544
LmxM.18.0830.1	-0.80051	-2.053793171	1.002	-2.823166629	-0.0055417	-0.226256801	0.0653161	0.903341683	-1.701072201	1.33390188
LmxM.18.0840.1	0.63434	-1.473089862	-0.32374	-5.075629468	-0.4048	-1.138219278	-0.0314	0.57797058	-2.562312869	2.183026528
LmxM.18.0850.1	-1.0024	-2.727475091	1.0699	-3.976463589	-1.757	-2.972336352	-0.563166667	1.46374019	-3.225425011	0.661840969
LmxM.18.0860.1	-0.019089	-1.241679765	-0.69062	-1.108549704	0.55673	-0.489321585	-0.050993	0.624286717	-0.946517018	0.401499254
LmxM.18.0870.1	-2.18	-6.044347954	0.2453	-0.624799274	-0.30834	-0.74306182	-0.74768	1.270938531	-2.470736349	3.095403275
LmxM.18.0880.1	-1.3805	-3.947706538	-0.76398	-1.083049541	-0.38599	-0.289069066	-0.84349	0.501999915	-1.773275049	1.924503956
LmxM.18.0890.1	0.37284	-1.146786773	1.7757	-2.720516818	-2.2836	-3.942551114	-0.04502	2.061658157	-2.603284902	1.401564146
LmxM.18.0900.1	-1.543	-3.27956392	-1.9274	-1.67516636	-0.34875	-0.246412578	-1.27305	0.823218505	-1.733714286	1.517423033
LmxM.18.0910.1	0.0017809	-0.188085132	0.54552	-2.420279184	-2.3965	-5.13837171	-0.6163997	1.565401182	-2.582245342	2.479114576
LmxM.18.0920.1	-0.55416	-2.158944703	2.5196	-8.349473643	1.2516	-2.166437897	1.072346667	1.544700279	-4.224952081	3.571942416
LmxM.18.0930.1	-0.12915	-1.746373722	-1.074	-5.043491275	-0.68165	-2.375197235	-0.628266667	0.474681699	-3.055020744	1.750533074
LmxM.18.0940.1	1.5232	-3.964725194	1.4779	-3.235144329	2.9515	-7.940401063	1.9842	0.838012524	-5.046756862	2.532381218
LmxM.18.0950.1	-1.7891	-2.257459078	1.0424	-0.750105688	0.73515	-2.509799575	-0.00385	1.553685558	-1.839121447	0.951517432
LmxM.18.0960.1	2.3437	-4.533660012	0.13094	-0.697429432	1.1471	-0.912510002	1.207246667	1.10760549	-2.047866482	2.155444738
LmxM.18.0970.1	0.15874	-1.083508069	-3.1084	-9.264634491	-0.75865	-1.599112369	-1.236103333	1.68508819	-3.98241831	4.581791985
LmxM.18.0980.1	-0.62428	-0.961086277	-3.2116	-4.34346885	0.18414	-0.274215225	-1.217246667	1.773829089	-1.859590117	2.178345273
LmxM.18.0990.1	0.9924	-1.872921456	-1.5922	-3.431115667	-1.2325	-2.440576713	-0.610766667	1.399983408	-2.581537946	0.788603102
LmxM.18.1000.1	-4.0793	-9.290329637	-1.1016	-1.363716447	-0.63243	-2.799269674	-1.937776667	1.869390746	-4.484438586	4.22346361
LmxM.18.1020.1	0.91863	-4.041969545	1.9347	-5.627145942	-1.2635	-1.788613938	0.529943333	1.63414467	-3.819243142	1.928934233
LmxM.18.1030.1	0.069352	-3.773195563	1.1254	-1.433272506	0.76082	-0.645908982	0.651857333	0.536389776	-1.95079235	1.626607031
LmxM.18.1040.1	-1.6686	-2.99516067	-0.089922	-1.992115615	0.85993	-1.913433605	-0.299530667	1.277230533	-2.30023663	0.603106359
LmxM.18.1050.1	-0.61668	-1.418735534	-1.3221	-2.467054726	-0.66843	-2.311005068	-0.86907	0.393187807	-2.065598443	0.565607276
LmxM.18.1060.1	1.3308	-1.816901009	0.50666	-0.523296885	-1.0028	-2.888968688	0.27822	1.183452942	-1.743055527	1.184563479
LmxM.18.1070.1	-0.25242	-2.994585639	-0.31209	-3.180756922	-2.3626	-4.282902032	-0.975703333	1.201458239	-3.486081531	0.696316824
LmxM.18.1080.1	0.44248	-1.8746663	-0.52432	-1.853657591	1.9232	-2.816443615	0.613786667	1.232719765	-2.181589169	0.549900416
LmxM.18.1090.1	-0.77429	-3.739796051	1.3366	-2.981194934	0.31013	-1.680937055	0.290813333	1.055577566	-2.80064268	1.04123697
LmxM.18.1100.1	-3.0178	-2.657263222	-1.7917	-1.220345248	-5.3878	-8.088079292	-3.3991	1.828120912	-3.988562587	3.622252231
LmxM.18.1110.1	0.60619	-0.484247185	-0.2025	-2.953997953	1.1288	-1.931920833	0.51083	0.67075336	-1.790055324	1.240972031
LmxM.18.1120.1	-0.60565	-0.935420615	-0.062035	-0.78833983	0.55991	-0.506455134	-0.035925	0.583218507	-0.743405193	0.217984374
LmxM.18.1130.1	0.74351	-3.693182491	0.85473	-3.057331615	-2.3356	-3.033983056	-0.245786667	1.810685588	-3.261499054	0.374031056
LmxM.18.1140.1	0.030307	-0.055096588	-0.27862	-0.920461456	-0.58062	-1.002975017	-0.276311	0.305470045	-0.65951102	0.525061641
LmxM.18.1150.1	-0.57323	-1.832385159	-0.35175	-1.528198647	-2.2394	-3.694022477	-1.054793333	1.031859033	-2.351535428	1.172533994
LmxM.18.1160.1	-2.0201	-1.152548215	-3.188	-2.244206556	-1.9735	-1.310003146	-2.393866667	0.688134219	-1.568919306	0.590091236
LmxM.18.1170.1	2.0934	-2.824085836	-3.0222	-3.837057843	0.68998	-1.167798594	-0.079606667	2.643206115	-2.609647424	1.347488074
LmxM.18.1180.1	-1.6079	-2.628519198	-1.4058	-2.171823394	-0.028067	-0.955675831	-1.013922333	0.859734934	-1.918672808	0.864676325
LmxM.18.1190.1	0.39617	-0.397714167	-0.717	-1.623976395	-0.48217	-0.726448304	-0.267666667	0.586767094	-0.916046289	0.63473641
LmxM.18.1200.1	-1.5198	-2.425075022	-0.88586	-1.813195215	-2.7894	-4.521978746	-1.731686667	0.969297737	-2.920082994	1.42061667
LmxM.18.1210.1-LmxM.18.1220.1	0.78868	-0.447445862	-0.12155	-1.015257548	-2.8317	-4.006802449	-0.721523333	1.883285384	-1.82316862	1.912274838
LmxM.18.1220.1	0.08754	-0.349713355	2.2195	-3.185867988	-0.39522	-0.858514891	0.637273333	1.39134655	-1.464698745	1.512130095
LmxM.18.1230.1	-1.5636	-1.780314139	-2.135	-3.270764842	-0.47557	-0.86281128	-1.39139	0.843011978	-1.971296754	1.215284271
LmxM.18.1240.1	1.8383	-13.15941898	1.171	-8.898283236	3.0623	-20.61040242	2.023866667	0.959208092	-14.22270154	5.928014954
LmxM.18.1250.1	-0.15303	-0.385280734	-0.024419	-1.346884937	-1.4183	-2.170264075	-0.531916333	0.770319545	-1.300809915	0.893383211
LmxM.18.1290.1	-0.37984	-0.987302616	-1.2823	-3.590258243	1.3345	-5.196700211	-0.109213333	1.329225208	-3.258087023	2.124267007
LmxM.18.1290.1-LmxM.18.1300.1	-1.7894	-2.141843902	-0.67069	-1.280404733	-2.1176	-3.101474309	-1.525896667	0.75859254	-2.174574315	0.910975883
LmxM.18.1300.1	-5.2355	-3.927874987	-4.317	-3.156498474	-1.5485	-1.819393809	-3.700333333	1.919296898	-2.967922423	1.066814845
LmxM.18.1310.1	0.33233	-0.314750538	-1.2796	-3.505516801	-3.2474	-5.091675886	-1.398223333	1.792810737	-2.970647741	2.432964782
LmxM.18.1320.1	0.2943	-1.56973614	-0.21166	-0.528552384	0.80068	-0.798215605	0.29444	0.506170015	-0.965501376	0.540374223
LmxM.18.1330.1	-0.25594	-1.514696838	1.2229	-1.053224232	0.52114	-0.217088257	0.496033333	0.739739613	-0.928336442	0.657757347
LmxM.18.1340.1	0.18245	-0.810282956	-0.31596	-0.807932116	-3.3299	-7.475188484	-1.15447	1.900388091	-3.031134518	3.848663809
LmxM.18.1350.1	0.19026	-0.472409147	-0.72729	-2.065400468	-0.77165	-3.324021521	-0.436226667	0.543006547	-1.953943712	1.429069711
LmxM.18.1360.1	-2.2499	-7.428662196	-0.1531	-2.726615406	-1.2044	-2.343146718	-1.202466667	1.048401337	-4.16614144	2.831923961
LmxM.18.1370.1	-2.2194	-2.794757645	0.26006	-2.52865644	-1.26	-2.243113346	-1.073113333	1.250250152	-2.522175811	0.275879244
LmxM.18.1380.1	-0.68815	-0.771199776	-3.285	-4.895867345	-0.63433	-0.732500157	-1.535826667	1.515067543	-2.133189093	2.392627794
LmxM.18.1390.1	0.0037673	-1.641828825	0.85072	-1.425578736	0.85159	-0.808664762	0.568692433	0.48923971	-1.292024108	0.432340396
LmxM.18.1400.1-LmxM.36.3740.1	0.48349	-1.278408601	1.84	-2.325033228	3.489	-4.2761217	1.937496667	1.505125174	-2.626521177	1.521427683
LmxM.18.1410.1	-0.9987	-1.319189575	0.90334	-1.034071684	-0.056712	-1.519073148	-0.050690667	0.951034296	-1.290778136	0.243745795
LmxM.18.1420.1	-0.63607	-0.767191912	-1.8583	-2.612902198	-0.60264	-0.756355289	-1.032336667	0.715500498	-1.378816466	1.068763329
LmxM.18.1430.1	-0.0050448	-0.399178397	0.06225	-1.144297276	-0.91556	-2.035638337	-0.286118267	0.546149997	-1.193038003	0.819318026
LmxM.18.1440.1	0.32832	-0.478506971	1.3881	-2.597801741	-0.44221	-1.398512654	0.424736667	0.918956367	-1.491607122	1.062709986
LmxM.18.1450.1	1.1711	-1.15293313	1.0887	-3.101845834	3.3741	-8.438914198	1.877966667	1.296344342	-4.231231054	3.772003879
LmxM.18.1460.1	-0.5883	-1.145350001	-0.14347	-1.792307016	0.50168	-0.754017639	-0.076696667	0.548049367	-1.230558219	0.524362983
LmxM.18.1470.1	1.2406	-3.576337932	0.85482	-0.764983742	-0.72973	-0.946276951	0.45523	1.044176328	-1.762532875	1.573414565
LmxM.18.1480.1	-0.7121	-1.434051941	0.30533	-2.40529859	0.018763	-1.239838679	-0.129335667	0.524634027	-1.69306307	0.624411142
LmxM.18.1500.1	-0.99895	-1.299631309	-0.73896	-2.254220549	-0.30788	-0.682649618	-0.68193	0.349046919	-1.412167158	0.791806186
LmxM.18.1510.1	1.5972	-2.149376575	1.2933	-2.015315871	0.010789	-1.008711271	0.967096333	0.842010445	-1.724467906	0.623477135
LmxM.18.1510.1-LmxM.18.1520.1	0.61663	-1.586319272	1.0492	-1.070511962	-1.5707	-2.798065086	0.03171	1.404481241	-1.818298773	0.886831898
LmxM.18.1520.1	-2.2121	-2.591005605	-1.6297	-1.96595336	-1.7923	-2.960159735	-1.878033333	0.300516378	-2.505706234	0.502562002
LmxM.18.1530.1	-2.1063	-3.286304185	-1.2724	-1.948307722	-0.47771	-1.099308982	-1.28547	0.814373665	-2.111306963	1.102571344
LmxM.18.1540.1	0.81314	-0.404668213	-1.6818	-2.709339688	-0.21796	-0.574820023	-0.362206667	1.253709187	-1.229609308	1.284305029
LmxM.18.1550.1	1.2268	-2.251057949	0.29038	-0.970186706	2.3884	-5.075094407	1.30186	1.051022113	-2.765446354	2.100241267
LmxM.18.1560.1	-0.11642	-1.931920833	1.3431	-2.244479988	-0.64191	-5.158326317	0.194923333	1.028478088	-3.111575712	1.779414042
LmxM.18.1570.1	-2.7847	-5.88666222	0.08386	-0.283948535	-0.59368	-1.961339073	-1.098173333	1.499347945	-2.710649943	2.875534776
LmxM.18.1580.1	-0.41046	-1.748165799	1.5409	-1.648597816	-2.5421	-2.469849332	-0.470553333	2.04216323	-1.955537649	0.448180573
LmxM.18.1590.1	1.6975	-2.50512362	-2.978	-4.061589236	-0.24107	-1.643946361	-0.50719	2.34908279	-2.736886406	1.225371274
LmxM.18.1600.1	0.20336	-0.700614656	0.37242	-0.490881858	-1.4414	-6.344025428	-0.28854	1.001978022	-2.511840647	3.320425742
LmxM.18.1610.1	-0.68815	-0.915826857	-0.74512	-1.220815936	-1.9895	-2.338469283	-1.140923333	0.735440796	-1.491704025	0.749008101
LmxM.18.1625.1	1.5926	-1.949700311	1.977	-2.339491177	-0.59443	-1.408397171	0.991723333	1.38703015	-1.89919622	0.467597059
LmxM.18.1630.1	0.047331	-0.737037731	-0.45307	-1.053823121	1.266	-3.182589581	0.286753667	0.884190492	-1.657816811	1.329957611
LmxM.18.1650.1	1.8367	-2.188430327	0.23695	-0.938624703	0.63955	-0.87009717	0.9044	0.832111265	-1.332384066	0.74214918
LmxM.18.1660.1	-0.45803	-0.523545726	-0.040708	-6.618260354	-0.017185	-0.330828065	-0.171974333	0.248010516	-2.490878048	3.575716508
LmxM.18.1670.1	0.81814	-0.990222878	-0.30834	-1.619669509	0.48708	-1.300839298	0.332293333	0.578971918	-1.303577228	0.314732247
LmxM.19.0010.1	-1.4974	-2.339126132	-0.081838	-0.380464911	-0.11389	-0.738168341	-0.564376	0.808181397	-1.152586462	1.043022161
LmxM.19.0020.1	1.2375	-2.412807855	2.3539	-5.355320439	1.5886	-3.465954339	1.726666667	0.570862543	-3.744694211	1.490928239
LmxM.19.0060.1	2.6873	-5.300562082	3.3843	-5.080991022	1.1547	-1.898618858	2.408766667	1.140598375	-4.093390654	1.903896082
LmxM.19.0060.1-LmxM.31.0450.1	0.65746	-1.304469349	1.4864	-1.109887997	0.15629	-0.340952282	0.766716667	0.671752125	-0.918436543	0.509491441
LmxM.19.0070.1	-0.58968	-1.505000773	-0.61523	-0.839234671	-1.3008	-3.929368869	-0.835236667	0.40339201	-2.091201438	1.626331994
LmxM.19.0080.1	-0.018036	-1.322000231	0.12207	-1.058022324	1.8631	-5.187365418	0.655711333	1.047973266	-2.522462658	2.31164468
LmxM.19.0090.1	-0.30736	-0.762313921	0.95027	-1.449020556	-0.22262	-1.320017789	0.140096667	0.702908841	-1.177117422	0.364975187
LmxM.19.0120.1	-0.13455	-2.164819691	-0.67786	-0.984673714	-1.7888	-7.636172695	-0.86707	0.843199907	-3.595222034	3.54896433
LmxM.19.0130.1	0.28419	-0.959121593	1.4581	-1.456959516	2.195	-2.474251823	1.31243	0.963697839	-1.630110977	0.77226354
LmxM.19.0140.1	-1.6813	-2.498015727	0.37576	-0.240349856	-0.054915	-1.126580497	-0.453485	1.084904371	-1.28831536	1.137489526
LmxM.19.0160.1	0.063372	-0.685663105	0.78366	-1.345344497	-0.0061859	-1.039310373	0.280282033	0.437323231	-1.023439325	0.330126949
LmxM.19.0170.1	-1.9563	-6.436463059	-1.8339	-3.028910823	-2.0239	-9.086392182	-1.938033333	0.096308117	-6.183922021	3.036626884
LmxM.19.0180.1	0.67467	-0.36238048	-1.9561	-2.697686799	-1.1362	-1.443712838	-0.805876667	1.346132544	-1.501260039	1.168716245
LmxM.19.0190.1	1.6924	-0.853683662	-0.19646	-0.552960427	-0.092322	-1.03602287	0.467872667	1.061749299	-0.81422232	0.243936937
LmxM.19.0200.1-LmxM.19.0210.1	-0.49665	-0.618805241	-0.5985	-1.085711031	0.39551	-2.060337106	-0.233213333	0.546866646	-1.254951126	0.735516952
LmxM.19.0220.1	-2.7118	-4.299027693	-2.5516	-3.511246447	-3.3403	-7.034271411	-2.8679	0.416878076	-4.94818185	1.84904761
LmxM.19.0230.1	-1.2221	-2.220076351	2.8998	-6.896649273	-1.3497	-2.772505349	0.109333333	2.417457053	-3.963076991	2.55551936
LmxM.19.0240.1	-0.066879	-1.407325304	-0.66567	-1.792307016	0.71916	-1.588660536	-0.004463	0.69452167	-1.596097619	0.192598578
LmxM.19.0250.1	0.70065	-1.351000836	-1.2019	-2.044181338	0.097272	-0.729698319	-0.134659333	0.972249059	-1.374960164	0.657568961
LmxM.19.0260.1	1.6623	-2.454268806	0.10137	-1.47730141	-1.4803	-3.410673701	0.094456667	1.571311406	-2.447414639	0.96670437
LmxM.19.0270.1	-1.9443	-3.281386301	-2.3505	-4.153157711	-0.29575	-1.883848203	-1.530183333	1.088172252	-3.106130738	1.144760803
LmxM.19.0280.1	-0.61265	-1.138092263	0.78821	-2.710944623	0.41658	-1.876466228	0.19738	0.725698743	-1.908501038	0.786915376
LmxM.19.0295.1	-0.32967	-1.352363137	-1.1055	-1.604893317	-2.4539	-5.365038787	-1.296356667	1.074899053	-2.774098413	2.247369993
LmxM.19.0300.1	-1.631	-2.98210659	0.33483	-6.64849469	1.229	-1.551902531	-0.02239	1.463080516	-3.72750127	2.628787331
LmxM.19.0310.1	0.95383	-3.868552751	-4.5005	-8.2040735	-4.0328	-5.576286305	-2.52649	3.023103753	-5.882970852	2.183970375
LmxM.19.0320.1	-0.53256	-3.599147335	-0.47253	-0.868226157	0.40103	-2.56149422	-0.201353333	0.522542018	-2.342955904	1.378514369
LmxM.19.0330.1	-1.585	-3.668757988	1.7916	-6.402870286	-0.89871	-0.549958027	-0.230703333	1.784665675	-3.540528767	2.928562365
LmxM.19.0340.1	1.3262	-0.542584316	-1.199	-1.490334558	0.91453	-2.300590512	0.347243333	1.354813412	-1.444503129	0.879898765
LmxM.19.0350.1	0.20171	-4.178221223	0.43336	-2.600599187	-0.36008	-0.504243447	0.091663333	0.408006691	-2.427687953	1.843082173
LmxM.19.0360.1	0.61814	-0.484792181	1.8873	-3.566801232	0.95209	-2.096344666	1.15251	0.657888979	-2.049312693	1.541542718
LmxM.19.0370.1	-0.36902	-1.933462998	1.057	-1.995793469	1.417	-2.783191295	0.70166	0.944545789	-2.237482587	0.473624078
LmxM.19.0380.1	-0.74096	-2.385789591	0.65541	-0.096252129	-0.55361	-2.167798594	-0.213053333	0.757922441	-1.549946772	1.263645957
LmxM.19.0390.1-LmxM.32.3150.1	-0.97997	-1.943971461	-1.0748	-1.198195691	0.9997	-1.369296328	-0.35169	1.171298161	-1.50382116	0.390663631
LmxM.19.0400.1	-0.72472	-1.896791096	-1.6749	-3.725202814	-1.6283	-1.573080477	-1.34264	0.535641424	-2.398358129	1.160424386
LmxM.19.0410.1	-1.1638	-1.627894829	2.6112	-3.159331329	2.5129	-3.015782536	1.3201	2.15168193	-2.601002898	0.845787236
LmxM.19.0420.1	-0.6732	-1.405260378	0.61207	-0.877367035	1.2296	-1.587662866	0.38949	0.970730834	-1.290096759	0.368886211
LmxM.19.0430.1	-2.039	-3.819760461	-3.6916	-7.851050802	-2.6915	-4.602262741	-2.807366667	0.832370412	-5.424358001	2.137687048
LmxM.19.0440.1	1.7966	-4.156292666	-1.3132	-5.33794402	-3.3932	-6.858766035	-0.969933333	2.611872894	-5.451000907	1.354779308
LmxM.19.0450.1	2.0016	-4.800153679	-0.41257	-0.456840702	1.2417	-2.287853275	0.943576667	1.234387435	-2.514949218	2.180543815
LmxM.19.0460.1	-1.4733	-2.422211072	-0.38103	-1.756184707	1.6235	-1.188331691	-0.076943333	1.570634931	-1.788909157	0.617590276
LmxM.19.0470.1	-0.49333	-1.050861045	-0.67482	-2.177424835	-1.1964	-0.707995749	-0.788183333	0.364986699	-1.312093877	0.768757051
LmxM.19.0480.1	1.8818	-2.581043697	-5.8013	-4.538479822	0.37384	-1.220748686	-1.181886667	4.070960636	-2.780090735	1.667797879
LmxM.19.0490.1	0.43208	-0.798190517	-0.47311	-1.233074148	-1.1607	-1.987073826	-0.400576667	0.798863471	-1.339446164	0.601537309
LmxM.19.0500.1	1.6825	-3.144201612	1.5251	-3.402580384	0.35261	-1.12960766	1.186736667	0.72664927	-2.558796552	1.244437851
LmxM.19.0510.1	0.58092	-1.638546036	-1.5985	-1.963250524	-1.3932	-3.674659642	-0.803593333	1.203409698	-2.425485401	1.093931197
LmxM.19.0520.1	1.0385	-0.661683988	0.12212	-0.355903766	-0.2202	-0.779001483	0.313473333	0.650802194	-0.598863079	0.218432529
LmxM.19.0530.1	1.5476	-5.021488037	2.0566	-3.808275655	3.2572	-13.45052801	2.287133333	0.877805362	-7.426763902	5.251882674
LmxM.19.0540.1	0.31456	-1.608144314	1.9702	-1.80112872	1.5747	-1.531531373	1.286486667	0.864630642	-1.646934802	0.138921593
LmxM.19.0540.1-LmxM.19.0570.1	2.4378	-5.114035243	3.2982	-7.931991296	2.8368	-5.035425409	2.8576	0.430576962	-6.027150649	1.65010857
LmxM.19.0550.1	0.039575	-0.371217075	0.093054	-0.702186436	1.2019	-2.826846976	0.444843	0.656175645	-1.300083495	1.332531509
LmxM.19.0560.1	0.063738	-0.821202512	-0.73267	-0.902524041	2.3788	-5.788344813	0.569956	1.61632419	-2.504023789	2.84459606
LmxM.19.0570.1	3.1661	-5.380881897	3.9262	-4.727876453	3.1022	-5.022050455	3.398166667	0.458405065	-5.043602935	0.327035793
LmxM.19.0580.1	-0.51983	-1.316743719	-0.92912	-1.242089214	-0.17939	-2.142353351	-0.54278	0.375391522	-1.567062095	0.499613196
LmxM.19.0590.1	0.89748	-1.199785511	0.64398	-0.723348502	0.06071	-0.372635966	0.534056667	0.429078504	-0.76525666	0.4151642
LmxM.19.0600.1	0.52451	-2.035756644	0.17434	-0.195037813	1.418	-2.724134745	0.705616667	0.641305128	-1.651643067	1.307570362
LmxM.19.0610.1	-6.0557	-6.324816374	-3.9532	-4.202319593	-4.3742	-5.147956404	-4.794366667	1.112443969	-5.22503079	1.063345425
LmxM.19.0620.1	0.41233	-0.758477061	0.17844	-0.522923705	-1.1313	-2.872498781	-0.180176667	0.831957228	-1.384633182	1.293900837
LmxM.19.0630.1	0.56156	-1.334243417	0.14261	-1.07938656	1.7708	-2.27900365	0.82499	0.845456795	-1.564211209	0.632008053
LmxM.19.0640.1	0.70309	-1.374037557	1.0723	-0.317426703	-0.016332	-0.399711214	0.586352667	0.553624974	-0.697058491	0.587722874
LmxM.19.0650.1	0.028469	-2.155469723	-0.74512	-1.032477219	-0.83366	-1.450439251	-0.516770333	0.474261827	-1.546128731	0.567578539
LmxM.19.0660.1	2.6087	-3.245642652	3.7316	-5.399151762	3.4171	-4.793496802	3.252466667	0.579270406	-4.479430405	1.110575818
LmxM.19.0670.1	-2.189	-2.757306042	-0.26109	-1.568751468	-2.4529	-4.711908442	-1.63433	1.196558346	-3.012655317	1.58706061
LmxM.19.0680.1	-0.092622	-0.374261938	-1.581	-2.845390869	1.206	-4.364266036	-0.155874	1.39457623	-2.527972948	2.013851727
LmxM.19.0680.1-LmxM.19.0690.1	-0.41383	-0.990824843	1.1443	-1.064887295	-0.35403	-0.698248487	0.12548	0.882830479	-0.917986875	0.193868593
LmxM.19.0690.1	-0.93669	-1.356568602	-4.0488	-4.63612247	0.43609	-1.337885669	-1.516466667	2.297969825	-2.44352558	1.898867584
LmxM.19.0700.1	1.6659	-2.385261891	-0.24345	-0.70653534	-0.40505	-3.760352671	0.339133333	1.151851111	-2.284049967	1.529422427
LmxM.19.0710.1	-0.01387	-0.54004386	0.12707	-2.0490091	-1.1641	-1.806669805	-0.3503	0.708285854	-1.465240922	0.81035442
LmxM.19.0720.1	-2.5249	-3.520935037	0.31799	-1.179743415	0.53934	-0.877420041	-0.555856667	1.708829334	-1.859366164	1.446878777
LmxM.19.0730.1	1.1092	-0.682209712	-0.42841	-0.942723035	0.1679	-3.420711702	0.282896667	0.775228549	-1.681881483	1.511494193
LmxM.19.0740.1	1.3192	-3.795058009	-0.61285	-1.296863854	-0.64508	-1.12601361	0.020423333	1.124889024	-2.072645157	1.494097378
LmxM.19.0750.1	0.45619	-3.536185057	0.85294	-4.064265695	1.34	-2.909200756	0.883043333	0.442673341	-3.503217169	0.578237766
LmxM.19.0760.1	-0.65363	-0.894509646	0.065964	-1.046682605	-0.46953	-0.864386332	-0.352398667	0.373823077	-0.935192861	0.097720652
LmxM.19.0770.1	-3.7536	-7.390956161	-1.1244	-1.311936047	-0.37526	-1.063228279	-1.751086667	1.774217411	-3.255373496	3.583677842
LmxM.19.0780.1	-0.28177	-1.717951688	-1.6128	-1.846531873	1.2655	-1.287008111	-0.20969	1.440503165	-1.617163891	0.293062016
LmxM.19.0790.1	-0.60552	-2.629947344	-1.016	-5.728526514	-2.3235	-4.442159604	-1.315006667	0.897171979	-4.266877821	1.556708385
LmxM.19.0800.1	1.8029	-2.702374226	-0.58773	-0.916752586	0.17879	-0.57140734	0.464653333	1.220682732	-1.396844717	1.143731309
LmxM.19.0810.1	-3.2536	-10.79521823	-2.8047	-4.885851562	-2.1108	-3.083997325	-2.723033333	0.575760404	-6.255022372	4.033819962
LmxM.19.0820.1-LmxM.19.0830.1-LmxM.19.0840.1-LmxM.19.0850.1-LmxM.19.0860.1-LmxM.19.0880.1	4.7146	-5.779838473	-0.73565	-1.456682299	2.4426	-2.886832943	2.140516667	2.737653561	-3.374451238	2.202441492
LmxM.19.0870.1	-0.16044	-3.770003628	-1.6556	-2.191722048	0.62263	-0.43220147	-0.397803333	1.157514146	-2.131309049	1.669720967
LmxM.19.0920.1	-1.678	-1.978577129	1.4977	-1.889128996	0.49713	-0.716647123	0.10561	1.623648224	-1.528117749	0.704175884
LmxM.19.0930.1	0.019431	-1.361601738	0.25673	-1.738794166	-0.074909	-0.762362864	0.067084	0.170877772	-1.287586256	0.492405565
LmxM.19.0940.1	-0.27648	-0.798516689	-1.505	-2.253807642	-1.0453	-1.372057039	-0.94226	0.620707885	-1.47479379	0.733064847
LmxM.19.0950.1	-1.0104	-2.141716568	-1.8025	-2.406980944	-1.2225	-1.775663312	-1.345133333	0.410042441	-2.108120275	0.316996879
LmxM.19.0960.1	2.8872	-4.182353823	1.2722	-2.036289145	-2.5693	-2.684271483	0.530033333	2.802937135	-2.967638151	1.100736527
LmxM.19.0980.1	-1.0598	-1.204266294	1.1983	-3.017767548	1.1126	-2.651450291	0.417033333	1.279692793	-2.291161378	0.958933144
LmxM.19.0985.1	-2.3529	-2.656808243	0.93216	-5.202903992	-0.63161	-1.703595456	-0.684116667	1.643159309	-3.18776923	1.809068748
LmxM.19.0985.1-LmxM.19.0995.1	0.52614	-1.175338037	-0.5952	-0.982363097	1.1663	-0.900987639	0.365746667	0.891636181	-1.019562924	0.140907436
LmxM.19.0995.1	-0.58795	-1.196938325	-1.6216	-1.991025554	2.1359	-2.850584535	-0.02455	1.941073474	-2.012849471	0.827039092
LmxM.19.1005.1	0.64517	-3.991736869	-1.106	-2.137584317	-0.60119	-0.962688069	-0.354006667	0.901373281	-2.364003085	1.527165103
LmxM.19.1010.1	-0.92156	-1.321459295	-2.257	-3.932912035	-0.40466	-0.593898762	-1.194406667	0.955837249	-1.949423364	1.755849243
LmxM.19.1020.1	0.062474	-0.930435305	0.52214	-2.923906145	-0.15096	-1.645931556	0.144551333	0.343974445	-1.833424335	1.009874573
LmxM.19.1030.1	-0.40195	-0.770387469	0.28711	-0.336573399	-0.43503	-2.156176911	-0.18329	0.407713983	-1.087712593	0.950400264
LmxM.19.1040.1	-0.10558	-1.740046631	-0.17463	-1.494800104	-1.8844	-5.259695836	-0.721536667	1.007660818	-2.83151419	2.106439186
LmxM.19.1050.1	-0.82342	-2.038124824	-2.1954	-3.54113088	0.22775	-1.770092197	-0.930356667	1.215109283	-2.449782634	0.954589502
LmxM.19.1060.1	-0.017555	-0.449907077	0.419	-6.460782614	-1.6227	-2.082713381	-0.407085	1.075144148	-2.997801024	3.108165894
LmxM.19.1070.1	1.0865	-3.105193875	-0.1132	-2.55622363	0.37702	-0.239566125	0.450106667	0.603180129	-1.966994543	1.520969687
LmxM.19.1080.1	-1.4067	-2.846013123	0.40786	-0.555099746	-0.50702	-1.766995493	-0.501953333	0.90729061	-1.722702787	1.146098777
LmxM.19.1090.1	1.6865	-2.37131038	2.4608	-3.048591248	0.59878	-0.936497058	1.582026667	0.935395974	-2.118799562	1.078451089
LmxM.19.1100.1	0.22102	-1.91893312	0.40335	-1.596797732	-2.4024	-3.466400772	-0.592676667	1.569915592	-2.327377208	0.999486774
LmxM.19.1110.1	-0.79887	-2.014791053	0.35181	-1.815326153	1.0293	-1.043437749	0.19408	0.924235063	-1.624518318	0.513018062
LmxM.19.1120.1	-0.37503	-1.074122077	-1.2614	-1.488471238	-1.8021	-2.967927376	-1.146176667	0.720478666	-1.843506897	0.995571377
LmxM.19.1130.1	-1.0969	-1.768125266	0.29157	-0.689101525	2.5395	-6.763648704	0.578056667	1.835049644	-3.073625165	3.24087617
LmxM.19.1140.1	-0.64969	-4.467150452	0.21134	-1.675627167	0.36174	-0.469669516	-0.025536667	0.545738562	-2.204149045	2.05047921
LmxM.19.1150.1	-0.12311	-1.08100323	-0.39187	-1.060547725	-1.6556	-2.371982356	-0.723526667	0.818308321	-1.504511104	0.75132176
LmxM.19.1160.1	1.8622	-2.962631836	-0.095505	-0.575787344	-2.6286	-4.08082012	-0.287301667	2.251535172	-2.539746433	1.790373631
LmxM.19.1170.1	1.4285	-0.970045394	1.7599	-4.990154098	1.2557	-2.064193293	1.481366667	0.256223678	-2.674797595	2.078448149
LmxM.19.1180.1	0.42902	-1.942251688	-0.69022	-1.410121485	-1.0171	-1.253050954	-0.4261	0.75837675	-1.535141376	0.361208932
LmxM.19.1200.1	0.13388	-0.530822524	0.26544	-0.166259806	0.75886	-0.756330919	0.38606	0.329487311	-0.484471083	0.297753794
LmxM.19.1210.1	-2.0934	-2.57037868	-1.3191	-2.151618426	-0.054029	-0.441810749	-1.155509667	1.029480387	-1.721269285	1.127652716
LmxM.19.1220.1	0.58386	-2.851625516	-0.47182	-1.117787378	-1.6435	-1.21742369	-0.510486667	1.114183322	-1.728945528	0.973544871
LmxM.19.1230.1	-1.2441	-4.345168551	3.0042	-7.114025251	-1.7112	-3.719623255	0.0163	2.598115742	-5.059605686	1.806462438
LmxM.19.1240.1	-1.579	-3.170458897	1.1914	-1.774083467	-0.46857	-0.952908378	-0.28539	1.394254361	-1.965816914	1.121139537
LmxM.19.1250.1	-3.5446	-4.411870895	1.9326	-2.739275755	0.9198	-1.14963261	-0.230733333	2.914228058	-2.76692642	1.631294908
LmxM.19.1260.1	-0.73945	-1.093786668	1.8863	-2.879382639	-1.978	-2.637827518	-0.27705	1.973211581	-2.203665608	0.968741795
LmxM.19.1270.1	-3.1426	-5.949198824	3.0712	-6.255721771	-0.79227	-1.902335272	-0.28789	3.137455497	-4.702418622	2.42978171
LmxM.19.1280.1	0.82891	-0.269477421	-0.94432	-1.721705924	0.1926	-1.519155848	0.02573	0.898315288	-1.170113064	0.786520855
LmxM.19.1290.1	-1.4884	-1.940533963	0.60546	-1.314696706	-3.7644	-3.520587302	-1.549113333	2.185562556	-2.25860599	1.13682263
LmxM.19.1300.1	-0.21063	-0.985873271	0.33879	-0.797262586	1.6693	-1.405336804	0.599153333	0.966631264	-1.06282422	0.31125496
LmxM.19.1310.1	-0.33161	-1.262918995	0.6121	-0.193073828	-0.69109	-0.956935521	-0.136866667	0.673067432	-0.804309448	0.551011079
LmxM.19.1315.1	-3.7251	-2.583549352	-4.6634	-3.442786972	-4.0959	-3.03457401	-4.161466667	0.472573765	-3.020303445	0.429796532
LmxM.19.1315.1-LmxM.19.1351.1-LmxM.19.1365.1	1.8394	-0.900852945	1.1463	-1.222161609	-2.7248	-4.230939206	0.086966667	2.459597679	-2.117984587	1.836911194
LmxM.19.1320.1-LmxM.19.1345.1-LmxM.19.1345apartial.1	0.089129	-0.598697208	-0.7866	-1.162169757	0.20013	-0.960973937	-0.165780333	0.540502636	-0.907280301	0.285547865
LmxM.19.1345.1	-3.4203	-6.192315357	-0.85429	-1.356938088	-0.89351	-2.191194868	-1.7227	1.470295505	-3.246816104	2.584757334
LmxM.19.1345.1-LmxM.19.1345apartial.1	-0.67432	-1.890626067	0.9449	-1.481767028	-0.94927	-1.385563411	-0.22623	1.023503045	-1.585985502	0.268175669
LmxM.19.1347.1	1.4956	-3.011704325	-0.27092	-1.047189342	-0.55057	-1.209928632	0.224703333	1.109475004	-1.7562741	1.090275106
LmxM.19.1350.1	-5.3323	-12.65061226	-4.3517	-7.037148663	0.38568	-0.919014954	-3.09944	3.057767184	-6.868925291	5.867607531
LmxM.19.1350.1-LmxM.19.1351.1	-0.22408	-2.128976477	0.56934	-0.916126292	0.38809	-0.526742996	0.24445	0.415756132	-1.190615255	0.835641176
LmxM.19.1365.1	-0.15721	-1.846479989	-1.1613	-3.17019914	-0.53526	-0.881533953	-0.617923333	0.50712336	-1.966071027	1.149009833
LmxM.19.1370.1	-1.3276	-3.519279906	0.76152	-1.40996813	0.59937	-0.867804856	0.011096667	1.16217672	-1.932350964	1.400800791
LmxM.19.1380.1	2.0095	-4.378659363	0.39425	-1.310826102	-2.0318	-2.783588595	0.123983333	2.034160632	-2.82435802	1.534322925
LmxM.19.1390.1	-7.3431	-7.320128734	-1.7081	-2.08332464	-2.6278	-2.653355078	-3.893	3.023053842	-4.018936151	2.873088587
LmxM.19.1400.1	-0.44773	-1.474131577	0.75045	-1.108145348	-1.016	-1.157560143	-0.23776	0.901749384	-1.246612356	0.198580468
LmxM.19.1410.1	-1.4165	-2.781206435	-2.3314	-3.839678693	-0.98222	-2.840215833	-1.576706667	0.688709881	-3.15370032	0.594806921
LmxM.19.1420.1	0.15716	-0.564115424	1.8968	-2.249410645	1.2327	-2.729770093	1.095553333	0.877891644	-1.847765387	1.13732327
LmxM.19.1430.1	0.53009	-2.911044318	0.022324	-0.844665246	0.2205	-1.384094098	0.257638	0.255912096	-1.713267887	1.071796228
LmxM.19.1440.1	-0.27396	-1.698763559	-1.4546	-1.827512484	-0.96957	-2.532324029	-0.899376667	0.593441682	-2.019533357	0.448731296
LmxM.19.1450.1	1.1074	-0.638052017	0.12092	-0.309287914	0.05775	-1.125132229	0.42869	0.588628117	-0.690824053	0.410474302
LmxM.19.1460.1	-2.8479	-3.714652235	-1.1106	-1.946972099	-1.7032	-1.844095369	-1.887233333	0.883150057	-2.501906567	1.051527434
LmxM.19.1470.1	-1.4169	-4.526726369	0.97304	-2.669694022	-0.34528	-0.717121374	-0.263046667	1.19709024	-2.637847255	1.905002157
LmxM.19.1480.1	-0.76067	-1.114378783	-2.3933	-2.754869469	2.6397	-11.92740429	-0.171423333	2.567719022	-5.265550849	5.827351107
LmxM.19.1485.1	-2.6941	-2.953439094	0.70208	-1.439402422	-4.2144	-3.124062704	-2.068806667	2.517178522	-2.50563474	0.927316893
LmxM.19.1520.1	-3.5932	-4.672045963	2.1288	-10.07518973	-1.3684	-2.498097229	-0.944266667	2.884482244	-5.748444307	3.901545558
LmxM.19.1530.1	0.093658	-1.382701517	-0.1372	-1.444105333	0.53588	-1.342195386	0.164112667	0.342026412	-1.389667412	0.051310838
LmxM.19.1540.1	0.8438	-3.244001516	0.31518	-2.068846469	-0.307	-1.501851274	0.283993333	0.57603352	-2.27156642	0.888590682
LmxM.19.1550.1	-2.1433	-4.894708123	0.58318	-4.378419294	-3.753	-5.829839057	-1.77104	2.191927777	-5.034322158	0.735713186
LmxM.19.1560.1	0.097919	-0.597146873	-0.81606	-1.417694503	-2.0728	-3.064796754	-0.930313667	1.08986039	-1.69321271	1.256684803
LmxM.19.1570.1	-3.2551	-3.715220568	-0.27539	-0.759282688	-1.2628	-1.379507426	-1.597763333	1.517833406	-1.951336894	1.558728293
LmxM.19.1580.1	-1.8585	-2.415499236	-0.60929	-1.131534475	-0.24702	-0.776404461	-0.904936667	0.845441992	-1.441146057	0.862294856
LmxM.19.1590.1	-0.30578	-0.839725169	-1.039	-2.244548354	0.26324	-1.901257065	-0.360513333	0.652843058	-1.661843529	0.732373659
LmxM.19.1610.1	-0.10237	-0.992287805	-2.8536	-5.615287038	-0.051859	-1.275716451	-1.002609667	1.60320359	-2.627763764	2.591149249
LmxM.19.1620.1	-0.57887	-0.564414074	-0.23379	-0.41203981	-0.79227	-2.808841664	-0.534976667	0.281815447	-1.261765183	1.341971947
LmxM.19.1690.1-LmxM.22.1690b.1-LmxM.22.1690c.1	1.0005	-0.60836424	-0.95313	-1.167409693	0.22998	-1.125635809	0.09245	0.984049501	-0.967136581	0.311407223
LmxM.20.0010.1	-0.4809	-0.842206025	-1.8225	-1.589832594	-0.87793	-1.176315848	-1.060443333	0.6891705	-1.202784822	0.374515456
LmxM.20.0020.1	-0.68815	-2.495084743	-1.9684	-3.287571498	-0.79227	-0.849284365	-1.149606667	0.711004315	-2.210646869	1.243780413
LmxM.20.0030.1	1.9045	-2.651903584	-1.6857	-2.00254138	0.0043115	-0.709882334	0.0743705	1.796125053	-1.788109099	0.988608889
LmxM.20.0031.1	1.9804	-2.930160375	0.11186	-0.939565182	-0.38959	-2.382852002	0.567556667	1.248982682	-2.08419252	1.028355688
LmxM.20.0040.1	0.41241	-4.876879469	-2.2773	-2.124565911	-0.3034	-0.653150874	-0.722763333	1.393030572	-2.551532085	2.143990648
LmxM.20.0050.1	0.12007	-1.754187965	-1.8789	-2.929720596	-0.26378	-1.489078578	-0.674203333	1.060804294	-2.05766238	0.766769128
LmxM.20.0060.1	-2.83	-8.446645002	0.095859	-0.923030524	-0.70489	-0.926262013	-1.146343667	1.512059432	-3.43197918	4.342828294
LmxM.20.0070.1	0.17393	-1.136473807	1.5933	-1.92582342	0.40729	-2.476417972	0.72484	0.761105315	-1.8462384	0.673507923
LmxM.20.0080.1	0.61821	-0.403274719	0.72652	-0.429012548	1.6629	-1.76228945	1.002543333	0.574444044	-0.864858906	0.777304184
LmxM.20.0090.1	-0.53529	-0.779744349	-0.23906	-0.432512962	0.11023	-1.692548159	-0.221373333	0.323123245	-0.96826849	0.650828847
LmxM.20.0100.1-LmxM.20.0110.1	2.2747	-5.236666618	0.88531	-2.618030057	0.80613	-1.055411382	1.322046667	0.825971336	-2.970036019	2.112736374
LmxM.20.0120.1	-1.3075	-1.847050809	-0.79056	-1.971374273	-0.1178	-0.416057364	-0.73862	0.596548276	-1.411494149	0.864311793
LmxM.20.0130.1	-2.951	-2.760724174	-2.8784	-4.916153517	-3.286	-3.768665905	-3.038466667	0.217421833	-3.815181199	1.078467277
LmxM.20.0140.1	0.020542	-0.689287619	0.83825	-1.224115065	-1.8062	-3.147649524	-0.315802667	1.353929375	-1.687017403	1.292901676
LmxM.20.0150.1	1.3531	-1.179710733	1.2502	-1.302902324	1.3184	-2.242771888	1.307233333	0.052350963	-1.575128315	0.581467968
LmxM.20.0150.1-LmxM.22.0220.1	0.28229	-1.666942712	-0.67061	-1.133938704	2.6233	-3.505320197	0.744993333	1.695001933	-2.102067204	1.244131239
LmxM.20.0160.1	-0.68739	-1.119353652	-1.087	-1.674521477	-0.51081	-1.311721152	-0.761733333	0.295201503	-1.368532094	0.281910342
LmxM.20.0170.1	2.0726	-4.424951058	1.2565	-3.648172692	2.2603	-4.673223373	1.863133333	0.533676703	-4.248782374	0.534751137
LmxM.20.0180.1	-0.77407	-1.836089128	2.4214	-5.227556884	0.31637	-0.9039271	0.654566667	1.624358295	-2.655857704	2.275403045
LmxM.20.0190.1	1.35	-2.872498781	-0.42803	-1.170134207	0.24078	-1.028027955	0.387583333	0.898059622	-1.690220314	1.026345617
LmxM.20.0200.1	-0.61163	-0.549958027	-2.6131	-3.380401059	-2.5223	-5.183847609	-1.915676667	1.130249725	-3.038068898	2.33583532
LmxM.20.0210.1	0.98832	-0.31998177	-0.62314	-1.780215029	0.40729	-1.525454931	0.25749	0.816107139	-1.208550577	0.779994596
LmxM.20.0220.1	0.80379	-0.48780346	0.70698	-0.41077343	-1.0715	-1.827051715	0.146423333	1.05586267	-0.908542868	0.796383879
LmxM.20.0230.1	1.3206	-2.615375441	1.1122	-3.078259014	0.75493	-2.631823934	1.062576667	0.286081271	-2.775152796	0.262626489
LmxM.20.0240.1	-2.6859	-6.5318901	-0.75577	-3.13352717	-2.9389	-3.110542033	-2.126856667	1.194115252	-4.258653101	1.968714535
LmxM.20.0250.1	-1.2201	-2.346004484	-0.74512	-1.807477556	-0.79227	-1.567382605	-0.919163333	0.261682897	-1.906954882	0.398728995
LmxM.20.0260.1	1.1611	-4.704667232	-0.28406	-1.10082437	-0.75784	-2.094125419	0.039733333	0.999607059	-2.633205674	1.861417869
LmxM.20.0265.1	0.93556	-0.961535723	-0.18473	-0.559154082	0.41407	-1.455811393	0.3883	0.560589414	-0.992167066	0.449112784
LmxM.20.0270.1	1.4189	-2.601211852	-0.33938	-0.487237102	1.0586	-2.949087406	0.712706667	0.928772732	-2.01251212	1.332329637
LmxM.20.0280.1	0.97409	-2.452135635	-1.346	-2.537759174	-0.41955	-1.077467211	-0.26382	1.167858415	-2.022454007	0.819501605
LmxM.20.0290.1	-0.019823	-0.409642303	-1.3448	-2.159266884	-0.4122	-0.905142388	-0.592274333	0.680596126	-1.158017191	0.90180696
LmxM.20.0300.1	-0.13545	-1.442849724	0.83654	-1.150817365	-0.52855	-2.848193126	0.057513333	0.702704641	-1.813953405	0.907501832
LmxM.20.0320.1	0.82489	-2.594312544	1.1013	-1.054392297	0.55398	-3.046205839	0.826723333	0.273664606	-2.231636893	1.044260752
LmxM.20.0330.1	-0.048877	-0.348978168	-1.4608	-2.047576967	0.51192	-2.928182424	-0.332585667	1.016500863	-1.77491252	1.311042743
LmxM.20.0340.1	-1.4234	-2.520769439	-0.4351	-1.587662866	-1.3008	-1.293995566	-1.0531	0.538702784	-1.80080929	0.640559976
LmxM.20.0343.1	-3.8385	-4.820881365	0.42513	-1.021657911	-3.9112	-5.945104302	-2.441523333	2.482860713	-3.929214526	2.579996784
LmxM.20.0346.1	2.1623	-3.486181843	-0.26486	-0.614756732	-0.56845	-0.86791017	0.442996667	1.496677883	-1.656282915	1.589785907
LmxM.20.0350.1	-0.34293	-0.920925736	1.4764	-0.587532786	0.75808	-1.435963338	0.630516667	0.916348577	-0.981473953	0.427443757
LmxM.20.0360.1	3.0525	-7.168024205	-0.93148	-1.228942677	1.1239	-0.599287209	1.08164	1.992326176	-2.998751364	3.624395608
LmxM.20.0370.1	-0.87403	-2.165660932	-1.0957	-1.880603979	0.2559	-0.119024594	-0.571276667	0.724879525	-1.388429835	1.108538054
LmxM.20.0375.1	-0.14923	-0.793656848	0.38031	-0.67291053	-0.92455	-3.987474233	-0.231156667	0.656276534	-1.81801387	1.879777544
LmxM.20.0380.1	1.8857	-4.040069637	-0.024004	-0.276520074	-0.051817	-0.728502609	0.603293	1.110684103	-1.68169744	2.054875086
LmxM.20.0390.1	1.2436	-0.546561439	0.20472	-0.244411625	-1.2905	-1.767830457	0.052606667	1.273879724	-0.852934507	0.806597531
LmxM.20.0400.1	-3.0588	-5.146116101	-0.37464	-0.77294902	0.97454	-4.288614346	-0.819633333	2.053161511	-3.402559822	2.317318934
LmxM.20.0410.1	-0.49443	-3.349470702	-0.066489	-0.581259531	-3.5016	-6.91289893	-1.354173	1.871995036	-3.614543054	3.174131674
LmxM.20.0420.1	0.42376	-0.397866225	-0.33955	-2.489402597	0.31488	-1.584803813	0.13303	0.412871173	-1.490690879	1.04893948
LmxM.20.0430.1	0.47392	-0.777690021	-0.63837	-1.427905852	-0.14641	-0.797864419	-0.10362	0.557378237	-1.001153431	0.369716071
LmxM.20.0440.1	-0.70998	-1.309681248	-0.87963	-1.395093674	0.006977	-1.13049178	-0.527544333	0.470616694	-1.278422234	0.13504216
LmxM.20.0450.1	0.08256	-0.818375819	1.3806	-3.378869456	0.39498	-0.919233201	0.61938	0.677490576	-1.705492825	1.450063814
LmxM.20.0460.1	-0.6784	-1.973865681	0.60551	-0.965587055	2.2872	-4.979373349	0.738103333	1.487239585	-2.639608695	2.088068587
LmxM.20.0470.1	0.55068	-1.37452376	0.96191	-0.561856217	1.5305	-2.472729443	1.014363333	0.492011506	-1.46970314	0.95898564
LmxM.20.0480.1	1.5764	-1.076706272	-0.565	-1.473330191	-0.96071	-1.303329526	0.016896667	1.364985196	-1.284455329	0.198984446
LmxM.20.0500.1	-1.5092	-1.742506552	-1.9225	-2.666301493	-0.80872	-1.188561852	-1.413473333	0.563026792	-1.865789966	0.746543845
LmxM.20.0510.1	-1.2015	-2.294420138	-0.12457	-1.333152533	-0.67744	-0.303258317	-0.667836667	0.538529223	-1.310276996	0.995777996
LmxM.20.0520.1	0.19288	-1.06259534	0.053816	-0.474091497	1.2061	-1.994700627	0.484265333	0.628982244	-1.177129155	0.766747369
LmxM.20.0530.1	-0.68815	-0.78761743	2.1523	-5.242389551	-0.037634	-0.304665346	0.475505333	1.488127358	-2.111557442	2.722111854
LmxM.20.0540.1	-1.9072	-2.617941491	-0.63713	-0.943028106	0.005117	-2.038006323	-0.846404333	0.973183378	-1.866325307	0.850552462
LmxM.20.0550.1	-0.13015	-0.341646826	-1.12	-0.627538167	0.84259	-1.2927226	-0.135853333	0.98130743	-0.753969198	0.487980416
LmxM.20.0560.1	-3.2994	-7.9437006	-3.8313	-8.254950306	-2.3857	-4.528989472	-3.172133333	0.73115487	-6.909213459	2.067200708
LmxM.20.0570.1	0.45165	-0.92018842	0.95202	-1.127116094	-0.61095	-1.087672047	0.26424	0.798160815	-1.044992187	0.109867845
LmxM.20.0580.1	-0.13723	-0.741010806	2.1155	-4.103481684	-0.43568	-1.176087633	0.514196667	1.394775027	-2.006860041	1.828712579
LmxM.20.0590.1	-1.7232	-2.447800018	1.5663	-3.070118127	0.40916	-1.077162787	0.084086667	1.66866925	-2.198360311	1.019623887
LmxM.20.0600.1	-1.0886	-3.599147335	2.2684	-5.002356402	-0.22749	-0.817180598	0.317436667	1.743579953	-3.139561445	2.130102936
LmxM.20.0620.1	-3.8627	-8.4087909	-1.1537	-1.821024088	-0.8993	-1.883848203	-1.9719	1.64241387	-4.03788773	3.785443515
LmxM.20.0630.1	0.5529	-0.203136489	0.10821	-0.41717427	1.9847	-3.636517144	0.881936667	0.980562352	-1.418942634	1.923455373
LmxM.20.0640.1	0.81989	-1.6920353	1.4922	-2.027322049	-1.2737	-1.60397207	0.34613	1.442528026	-1.774443139	0.223382162
LmxM.20.0650.1	-2.2274	-4.077698616	-1.1554	-1.647603041	0.57643	-2.201178042	-0.935456667	1.414795734	-2.6421599	1.27365218
LmxM.20.0660.1	-0.78673	-1.037117872	-0.74512	-4.435370144	-0.79227	-0.965699754	-0.774706667	0.025772098	-2.14606259	1.982920055
LmxM.20.0670.1	-2.5102	-1.893088918	-4.155	-3.287571498	0.03056	-0.817104341	-2.211546667	2.108701849	-1.999254919	1.23865064
LmxM.20.0680.1	0.70652	-1.312473423	-0.40464	-0.992287805	0.35589	-1.18337572	0.219256667	0.568041052	-1.162712316	0.16108985
LmxM.20.0690.1	-1.565	-2.482855352	-3.4939	-6.353195878	-0.84053	-1.356494716	-1.966476667	1.371488507	-3.397515316	2.620917351
LmxM.20.0700.1	-0.36985	-1.258873907	-0.075429	-1.997635918	-0.93336	-1.566655925	-0.459546333	0.435942054	-1.607721917	0.371089125
LmxM.20.0705.1	-1.2819	-3.125321051	-1.0154	-3.107181572	-2.0016	-3.187050041	-1.432966667	0.510160233	-3.139850888	0.0418698
LmxM.20.0770.1	0.68356	-0.63300923	-0.77449	-1.344904673	-1.4237	-4.999123108	-0.504876667	1.079191683	-2.325679004	2.342472266
LmxM.20.0780.1	-0.3016	-0.673278588	-1.6135	-2.372729363	-2.8764	-4.144150594	-1.597166667	1.287477706	-2.396719515	1.735560361
LmxM.20.0790.1	1.3035	-1.154216924	0.55367	-0.23873175	0.26303	-0.782868569	0.706733333	0.536857284	-0.725272414	0.460452238
LmxM.20.0800.1	0.064069	-0.50694708	0.959	-3.30286673	-1.5151	-1.99062416	-0.164010333	1.252720176	-1.933479324	1.398835523
LmxM.20.0810.1	-0.68815	-3.509602387	-0.277	-0.266975456	-1.5061	-5.708396442	-0.82375	0.62566942	-3.161658095	2.737346253
LmxM.20.0820.1	0.015309	-2.138790982	-1.1211	-1.682001382	1.1384	-1.202571918	0.010869667	1.129756542	-1.674454761	0.468155153
LmxM.20.0830.1	-1.2811	-1.770436686	-1.5742	-1.923194662	-0.69267	-1.438580987	-1.182656667	0.448934408	-1.710737445	0.247761182
LmxM.20.0840.1	-0.83106	-2.028381037	-2.5954	-1.951150032	1.1307	-3.543786818	-0.765253333	1.863921455	-2.507772629	0.898045214
LmxM.20.0850.1	-2.5294	-5.046110504	-0.66365	-0.87318569	-1.4323	-6.485519163	-1.541783333	0.937681031	-4.134938452	2.915003882
LmxM.20.0860.1	-3.847	-8.339438605	-1.0137	-2.431909507	0.30505	-1.463986899	-1.51855	2.121564268	-4.078445004	3.721729221
LmxM.20.0870.1	-0.36992	-0.533639128	-0.54804	-1.094371834	-1.5255	-3.176055033	-0.814486667	0.622162884	-1.601355332	1.392251649
LmxM.20.0880.1	-0.49966	-0.970554182	1.6036	-2.66154706	2.6186	-3.1470104	1.240846667	1.590464977	-2.25970388	1.142518653
LmxM.20.0890.1	1.8951	-2.627894829	-1.8864	-1.924125133	2.3385	-3.438807812	0.7824	2.321857224	-2.663609258	0.757972655
LmxM.20.0900.1	1.1584	-2.453478375	0.53768	-1.163332543	-1.1774	-2.303293921	0.172893333	1.209872883	-1.97336828	0.705519144
LmxM.20.0910.1	0.43812	-1.196706824	0.0033286	-3.035638337	-0.24331	-4.485939363	0.0660462	0.345017151	-2.906094842	1.648438295
LmxM.20.0920.1	-0.012472	-0.638927895	-3.0914	-4.294604158	-0.21152	-0.686127278	-1.105130667	1.723036397	-1.873219777	2.097113179
LmxM.20.0930.1	-0.90893	-2.311577907	-5.5373	-13.24310843	-0.23518	-0.724659144	-2.227136667	2.886411394	-5.426448493	6.81576901
LmxM.20.0940.1	-2.3843	-3.733603227	-0.46872	-0.989048337	-1.5002	-2.091909581	-1.451073333	0.958734455	-2.271520382	1.381064957
LmxM.20.0950.1	-0.33099	-1.81827406	-1.3236	-2.372729363	-1.2301	-1.747439013	-0.961563333	0.548089964	-1.979480812	0.342399939
LmxM.20.0960.1	0.025184	-1.898780242	-0.87116	-2.024677974	-0.62123	-1.103952954	-0.489068667	0.462556056	-1.675803723	0.499221931
LmxM.20.0970.1	-3.2891	-5.293585266	-0.085649	-1.003987343	-0.8853	-1.843784622	-1.420016333	1.667322928	-2.713785744	2.273288158
LmxM.20.0980.1	-0.15342	-2.811472473	-0.94319	-1.181738414	-0.27397	-1.602700837	-0.45686	0.425465307	-1.865303908	0.84600742
LmxM.20.0990.1	-0.12743	-0.609574435	-1.4348	-1.714680646	2.3233	-5.532290645	0.25369	1.907817665	-2.618848575	2.582909881
LmxM.20.1000.1	0.82721	-3.403144983	0.12194	-0.596819551	0.26912	-2.240997607	0.40609	0.372051111	-2.080320714	1.410045533
LmxM.20.1020.1	-0.1348	-0.454842139	-2.3273	-4.59663192	-1.218	-1.981081018	-1.2267	1.096275891	-2.344185026	2.09463339
LmxM.20.1030.1	-1.1928	-1.369631808	1.2395	-0.862024399	0.56556	-1.24773096	0.204086667	1.255793793	-1.159795722	0.264982594
LmxM.20.1040.1	4.4181	-19.02560159	2.2365	-6.006663303	2.6857	-11.6649694	3.113433333	1.151981551	-12.23241143	6.527992142
LmxM.20.1050.1	-1.7466	-4.859645382	-1.5503	-1.986387672	0.66641	-0.665385962	-0.87683	1.340084212	-2.503806339	2.144468368
LmxM.20.1060.1	1.3056	-2.344977968	-1.1321	-1.564691448	1.1952	-2.577594748	0.456233333	1.376644153	-2.162421388	0.530554853
LmxM.20.1070.1	-3.3092	-5.13760971	-0.6896	-1.065279705	-0.58921	-1.050173756	-1.529336667	1.542223931	-2.417687724	2.355533646
LmxM.20.1080.1	-1.292	-3.118664282	-1.7439	-2.900772134	-2.1695	-3.153671172	-1.735133333	0.438815683	-3.057702529	0.137028217
LmxM.20.1090.1	-0.60134	-1.221858723	-0.063967	-3.972404288	-0.34924	-1.387638064	-0.338182333	0.268857098	-2.193967025	1.542400733
LmxM.20.1100.1	1.0564	-0.536921664	0.058867	-0.837403234	1.6836	-3.353328571	0.932955667	0.819370617	-1.57588449	1.546626293
LmxM.20.1110.1	-1.7087	-2.293995566	0.58178	-2.622642995	-4.5766	-10.94328153	-1.901173333	2.584570669	-5.28664003	4.901550477
LmxM.20.1120.1	-0.68815	-1.580741585	-0.74512	-1.026734058	-1.8248	-1.459377519	-1.086023333	0.640433148	-1.35561772	0.291214108
LmxM.20.1130.1	-0.7188	-2.657172215	-2.6818	-4.783012546	-1.9726	-3.703332334	-1.791066667	0.994011073	-3.714505698	1.06296421
LmxM.20.1140.1	0.033449	-2.248999112	-0.64193	-2.620512114	-0.18947	-0.569693314	-0.265983667	0.34412927	-1.81306818	1.092699076
LmxM.20.1150.1	0.052915	-0.215429014	-0.90764	-2.013101271	0.60987	-0.949644582	-0.081618333	0.767648073	-1.059391622	0.903847164
LmxM.20.1160.1	0.25778	-1.063921817	-1.0072	-3.498635253	-0.30995	-5.029806014	-0.353123333	0.633594155	-3.197454361	2.000022953
LmxM.20.1170.1	0.1094	-1.519858986	-2.2412	-3.4695936	-0.68983	-1.368625601	-0.940543333	1.195187421	-2.119359396	1.171779497
LmxM.20.1180.1	-1.7924	-2.974489206	0.67903	-1.140857357	-0.055433	-0.317193014	-0.389601	1.269150405	-1.477513192	1.3602605
LmxM.20.1180.1-LmxM.20.1185.1	-0.37493	-0.800374764	0.79543	-0.478205487	0.59714	-0.524147268	0.339213333	0.62636272	-0.600909173	0.174262886
LmxM.20.1185.1	-1.0439	-2.607352856	1.8106	-2.869543519	1.7442	-2.496549491	0.836966667	1.629216623	-2.657815289	0.191548895
LmxM.20.1190.1	0.52056	-0.129686577	0.82196	-1.096869153	-1.2294	-2.506680589	0.037706667	1.107646139	-1.244412106	1.195345902
LmxM.20.1200.1	1.8023	-2.301941583	1.056	-0.546413942	-1.6238	-2.615021861	0.4115	1.801686846	-1.821125795	1.114976478
LmxM.20.1210.1	-0.60797	-1.331009529	0.13194	-1.71061405	1.0054	-1.009669535	0.176456667	0.807605714	-1.350431038	0.350875618
LmxM.20.1220.1	-2.0527	-2.528073819	0.56824	-1.567168838	1.795	-2.921936744	0.103513333	1.965496624	-2.3390598	0.696881442
LmxM.20.1230.1	1.4125	-2.180102965	1.5215	-1.899695094	0.85337	-2.033215178	1.262456667	0.358446894	-2.037671079	0.140257031
LmxM.20.1240.1	-0.28709	-1.599156077	1.535	-2.53541537	-1.3665	-3.729808374	-0.03953	1.466506061	-2.62145994	1.067929096
LmxM.20.1260.1	0.69966	-1.406254233	0.017964	-0.134952211	0.47483	-1.189285452	0.397484667	0.347367363	-0.910163965	0.680061623
LmxM.20.1270.1	1.3255	-0.416827551	-0.78115	-1.309931607	-0.62819	-1.5121844	-0.027946667	1.174611681	-1.079647853	0.582858998
LmxM.20.1280.1	-1.2908	-1.827973401	-0.12714	-0.843266859	-0.84436	-1.362603056	-0.7541	0.587057322	-1.344614438	0.492599672
LmxM.20.1290.1	-2.2803	-2.529239297	2.5903	-4.157656697	-0.87991	-1.641423694	-0.18997	2.507528463	-2.776106563	1.27615231
LmxM.20.1320.1	-0.66988	-1.220614194	1.7176	-2.348720941	0.49683	-0.871442635	0.51485	1.193842003	-1.480259257	0.77210716
LmxM.20.1330.1	-2.238	-2.880019731	-0.92291	-1.236231514	-0.31481	-0.752145382	-1.158573333	0.983014674	-1.622798876	1.115364539
LmxM.20.1350.1	1.5391	-3.028910823	-0.67943	-1.182753325	-0.29563	-0.51144386	0.188013333	1.185707382	-1.574369336	1.303622761
LmxM.20.1360.1	0.59372	-1.584717263	1.2108	-1.614270791	0.97266	-2.412346979	0.925726667	0.311205696	-1.870445011	0.469533449
LmxM.20.1370.1-LmxM.20.1365.1	-1.3974	-1.704958817	0.94764	-1.433155627	-0.67733	-1.840215833	-0.375696667	1.201266062	-1.659443426	0.207311941
LmxM.20.1370.1-LmxM.20.1365.1-LmxM.20.1370a.1	0.21982	-2.356679438	1.4337	-2.56260179	-1.8123	-3.274668919	-0.052926667	1.640098186	-2.731316716	0.48168944
LmxM.20.1370.1-LmxM.20.1370a.1	-1.2136	-1.440380932	0.81264	-0.752971794	1.394	-1.974829424	0.331013333	1.368892846	-1.38939405	0.61252246
LmxM.20.1380.1	-2.0822	-3.058172522	-0.097353	-2.877685101	0.33345	-0.520127924	-0.615367667	1.288446983	-2.151995182	1.41611687
LmxM.20.1390.1	-0.13948	-1.20756107	0.89063	-2.513913806	-1.2928	-4.003559187	-0.18055	1.092294237	-2.575011354	1.399000018
LmxM.20.1400.1	-2.7306	-4.320832063	0.51778	-2.890465592	2.1203	-5.764777819	-0.03084	2.471547214	-4.325358491	1.437161459
LmxM.20.1410.1	-1.0654	-2.559706863	-0.52585	-2.023739025	0.32856	-0.481001662	-0.420896667	0.702881585	-1.688149183	1.079221587
LmxM.20.1420.1	1.3659	-2.132957548	-0.6162	-2.062625474	-0.45862	-2.63003665	0.097026667	1.101697561	-2.275206557	0.309297505
LmxM.20.1430.1	1.7434	-1.866278668	-0.17551	-0.544855615	0.13934	-1.421747183	0.569076667	1.029105971	-1.277627155	0.67239695
LmxM.20.1440.1	1.9595	-2.872498781	-1.9674	-4.231074664	-1.6747	-2.747971954	-0.560866667	2.187602437	-3.283848466	0.822681491
LmxM.20.1450.1	-1.5067	-2.529905707	0.82795	-1.641738786	1.3187	-2.314732593	0.213316667	1.509652904	-2.162125696	0.463332245
LmxM.20.1460.1	-3.5768	-4.9148038	0.040049	-1.442026324	-0.090643	-3.24249878	-1.209131333	2.051502202	-3.199776301	1.736782876
LmxM.20.1470.1	0.50807	-1.300910388	-0.15862	-0.708820826	-0.5213	-1.229923677	-0.057283333	0.522113483	-1.079884964	0.323305156
LmxM.20.1480.1	-0.81823	-1.274564208	0.74172	-2.368849142	-0.38953	-3.53541537	-0.155346667	0.805910898	-2.392942907	1.130618139
LmxM.20.1490.1	-0.06658	-0.752777301	-0.14761	-0.848400918	0.90159	-3.863609092	0.229133333	0.583772166	-1.82159577	1.769081619
LmxM.20.1500.1	-0.098587	-1.043199882	-1.6461	-2.444105333	-1.4877	-1.800324515	-1.077462333	0.851422532	-1.762543243	0.701216507
LmxM.20.1510.1	-0.9593	-8.632246056	-1.2135	-2.623620701	-1.2709	-3.894279017	-1.1479	0.165834737	-5.050048592	3.16666183
LmxM.20.1520.1	0.84194	-1.837274347	-0.2117	-0.945165412	0.83089	-1.267461609	0.487043333	0.605154699	-1.349967123	0.45174103
LmxM.20.1530.1	-1.7265	-4.735004862	-0.74512	-3.37912461	-0.83683	-0.707995749	-1.102816667	0.54206859	-2.940708407	2.048989306
LmxM.20.1550.1	-2.5582	-2.499891423	2.9424	-5.492971618	-2.4305	-1.392932503	-0.6821	3.13955841	-3.128598515	2.121092795
LmxM.20.1550.1-LmxM.20.1560.1	1.2933	-1.90104152	-4.3651	-3.190997225	-3.2288	-3.132514664	-2.1002	2.993271807	-2.741517803	0.728460939
LmxM.20.1550.1-LmxM.20.1560.1-LmxM.20.1570.1	1.994	-2.960833525	-4.0488	-3.145222357	1.8852	-2.709717159	-0.056533333	3.4578323	-2.938591014	0.21860293
LmxM.20.1560.1	-3.6634	-3.86083964	-4.2217	-4.956123595	-1.0128	-1.140761921	-2.965966667	1.71437153	-3.319241719	1.964495459
LmxM.20.1560.1-LmxM.20.1570.1	1.1258	-1.088500151	-0.93367	-2.160104892	-0.60682	-1.47911013	-0.13823	1.10681372	-1.575905058	0.54232013
LmxM.20.1580.1	0.70171	-2.638456202	0.13438	-2.125069294	-0.88178	-1.720611911	-0.01523	0.802276454	-2.161379135	0.459998195
LmxM.20.1590.1	-2.4001	-1.143819019	-0.74512	-0.42813877	-2.22	-2.284967672	-1.788406667	0.907989154	-1.28564182	0.93650343
LmxM.20.1600.1	-1.27	-4.128042832	-1.5444	-2.680752035	-1.4387	-2.565587943	-1.4177	0.138400108	-3.12479427	0.870744768
LmxM.20.1610.1	-2.9812	-3.239361744	0.50287	-1.293818698	-0.91241	-1.7717662	-1.130246667	1.752220178	-2.101648881	1.01385471
LmxM.20.1620.1	1.1544	-1.765228927	3.2312	-3.818721855	-0.40232	-1.20107853	1.32776	1.82295287	-2.261676438	1.377628122
LmxM.20.1630.1	-0.84217	-2.448508591	-0.55204	-1.238272198	1.1362	-5.00286515	-0.086003333	1.068353685	-2.896548646	1.92187277
LmxM.20.1640.1	-2.3074	-2.380446131	-1.7697	-3.295482115	-1.1348	-2.700403651	-1.7373	0.586971047	-2.792110632	0.464360141
LmxM.20.1660.1	-0.19409	-1.300448367	-1.3127	-2.631823934	-0.58335	-1.23497453	-0.696713333	0.567856071	-1.72241561	0.788250804
LmxM.20.1670.1	-1.5757	-1.674843882	1.3224	-2.74091436	0.2829	-0.450222416	0.009866667	1.468215346	-1.621993553	1.14626012
LmxM.20.1680.1	-0.76864	-1.075732855	1.3315	-2.495410114	-0.18674	-0.631712164	0.125373333	1.084300721	-1.400951711	0.973482404
LmxM.20.1690.1	-0.8976	-0.621155486	-2.6801	-4.145758537	-0.93287	-2.21819548	-1.503523333	1.019097877	-2.328369834	1.764882562
LmxM.20.1700.1	-2.7141	-5.708094733	-3.228	-3.479343419	0.57886	-0.406866176	-1.787746667	2.065585544	-3.198101443	2.661781141
LmxM.20.1710.1	-0.0038293	-0.316348455	-0.98094	-1.521514782	1.0771	-1.722372252	0.0307769	1.029456338	-1.186745163	0.760446417
LmxM.20.1720.1	-0.21202	-0.693014552	0.36967	-0.865673902	-2.0792	-3.462976343	-0.640516667	1.279432731	-1.673888266	1.551798932
LmxM.20.1730.1	0.89217	-1.022068034	-0.83481	-2.472489214	-1.6976	-3.181803871	-0.546746667	1.318697284	-2.225453706	1.100856316
LmxM.20.1740.1	-1.1961	-2.434948812	-1.3796	-1.742747947	-1.5061	-2.203103273	-1.3606	0.15587094	-2.126933344	0.352330673
LmxM.20_36.6470.1	-0.78514	-2.016074278	-1.1731	-1.969621542	-1.4007	-2.689194569	-1.119646667	0.311241823	-2.224963463	0.402706288
LmxM.21.0020.1	-0.062383	-0.554633486	0.30251	-0.922893756	-0.096879	-0.364923591	0.047749333	0.221302376	-0.614150278	0.283706473
LmxM.21.0023.1	1.3134	-1.197335269	0.4546	-0.410984416	2.7075	-4.597644546	1.491833333	1.136999755	-2.068654744	2.225180662
LmxM.21.0027.1	0.27243	-0.636436406	-0.67206	-1.108829709	-1.4194	-1.601474503	-0.606343333	0.847827339	-1.115580206	0.482554462
LmxM.21.0030.1	0.39026	-1.600030517	0.037997	-0.679018624	1.1262	-2.00069266	0.518152333	0.5552601	-1.4265806	0.677694046
LmxM.21.0050.1	-3.1938	-5.769570699	-0.94771	-1.393766255	1.9169	-4.450242127	-0.741536667	2.561580412	-3.871193027	2.244635723
LmxM.21.0055.1	2.4867	-3.204898042	2.7887	-3.865668644	-2.5771	-4.255115585	0.899433333	3.014550383	-3.775227424	0.530918009
LmxM.21.0060.1	-0.86502	-1.875936604	0.6924	-1.816545246	0.97171	-0.737759295	0.266363333	0.989709404	-1.476747048	0.640670749
LmxM.21.0080.1	-1.3978	-5.179240195	-0.045053	-0.677425722	-0.66719	-1.258459667	-0.703347667	0.677097958	-2.371708528	2.448688559
LmxM.21.0090.1	-0.71772	-1.366057369	1.2679	-1.792307016	-1.5036	-1.951317401	-0.317806667	1.428373574	-1.703227262	0.302628036
LmxM.21.0100.1	-0.87236	-1.375272085	-0.74512	-1.153542789	-0.018444	-0.779075752	-0.545308	0.460691611	-1.102630209	0.301341309
LmxM.21.0110.1	-1.3949	-1.552029438	0.43713	-1.963869477	-2.777	-4.177150771	-1.244923333	1.612305078	-2.564349895	1.41182437
LmxM.21.0120.1	-1.0349	-2.680012191	0.34635	-0.60011799	1.2414	-1.480800317	0.184283333	1.146771392	-1.586976833	1.04400434
LmxM.21.0125.1	-2.8883	-5.926558138	0.20389	-0.565502538	-0.14772	-0.415018263	-0.944043333	1.69292879	-2.302359647	3.139549714
LmxM.21.0130.1	1.2022	-1.11575376	2.5729	-5.034243046	0.23867	-0.89802727	1.337923333	1.173018772	-2.349341359	2.327740108
LmxM.21.0140.1	-1.6218	-3.125321051	1.8394	-3.349264846	-0.42849	-1.904926262	-0.070296667	1.75818179	-2.79317072	0.777348936
LmxM.21.0150.1	1.5578	-2.209695037	1.6269	-1.530572426	0.6649	-2.55622363	1.2832	0.536576994	-2.098830364	0.521735881
LmxM.21.0160.1	-0.15127	-1.014237285	0.621	-0.223390631	0.54243	-0.957663844	0.337386667	0.425008605	-0.73176392	0.44117195
LmxM.21.0170.1	0.26541	-1.312294275	-0.63425	-0.761628892	-2.5351	-4.644613804	-0.96798	1.429771258	-2.239512324	2.100998081
LmxM.21.0180.1	1.8301	-4.683603981	0.58662	-1.423681039	1.2773	-3.025970027	1.23134	0.623012736	-3.044418349	1.63003977
LmxM.21.0190.1	-2.1318	-3.560813061	-1.3381	-1.446305282	-4.6792	-10.78227871	-2.716366667	1.745573242	-5.263132353	4.895254662
LmxM.21.0200.1	0.80177	-2.184162287	-0.84865	-1.073909467	-1.6561	-5.050693675	-0.56766	1.252795981	-2.769588476	2.052010241
LmxM.21.0210.1	0.11149	-1.649548015	0.72996	-0.38076543	0.24193	-0.316007178	0.361126667	0.326009462	-0.782106874	0.751923538
LmxM.21.0220.1	-0.91311	-1.375384367	0.10768	-0.655353271	-0.53417	-1.547594337	-0.446533333	0.516006972	-1.192777325	0.473320746
LmxM.21.0230.1	-1.979	-2.827051715	0.96733	-1.076067393	-1.7823	-2.514078619	-0.931323333	1.647220715	-2.139065909	0.933789282
LmxM.21.0240.1	-0.16701	-1.311721152	0.46902	-1.784035688	0.10498	-2.63908516	0.135663333	0.319123237	-1.911614	0.672815704
LmxM.21.0240.1-LmxM.21.0250.1	1.1631	-3.794337242	-0.19197	-0.844457992	0.68638	-1.099061723	0.552503333	0.68738337	-1.912618985	1.634580516
LmxM.21.0260.1	3.2069	-12.47615915	-0.40876	-0.377650591	1.7688	-2.770633574	1.522313333	1.820388988	-5.208147771	6.40699492
LmxM.21.0270.1	-0.56983	-4.894708123	0.56729	-0.447327829	-0.34138	-0.966037906	-0.11464	0.601513711	-2.102691286	2.431827204
LmxM.21.0280.1	0.16638	-1.479472146	1.0567	-0.693761096	-0.71806	-1.167053292	0.16834	0.887381623	-1.113428844	0.395590887
LmxM.21.0290.1	1.7982	-3.945682171	-0.73125	-0.486408194	-0.75678	-1.430664463	0.10339	1.467804022	-1.954251609	1.788086054
LmxM.21.0300.1	-0.53377	-3.386951212	1.7139	-5.335495315	0.22823	-1.333952434	0.469453333	1.143086449	-3.352132987	2.000998648
LmxM.21.0310.1	-1.8674	-2.001212373	-2.123	-2.958925272	-0.65353	-0.731469789	-1.547976667	0.785085326	-1.897202478	1.117364321
LmxM.21.0320.1	-0.33986	-2.337156483	-1.2523	-4.555205736	-0.79227	-0.349217063	-0.79481	0.456225303	-2.41385976	2.104043185
LmxM.21.0330.1	0.13274	-0.778630193	-0.36656	-0.65762731	-0.64381	-1.979430239	-0.292543333	0.393530591	-1.138562581	0.730721725
LmxM.21.0340.1	1.4181	-1.45648432	0.50022	-2.565075592	1.0417	-1.526327366	0.986673333	0.461407492	-1.849295759	0.620866402
LmxM.21.0350.1	2.6889	-3.225261426	-5.8513	-7.475239825	0.34289	-1.171823394	-0.939836667	4.412232404	-3.957441548	3.21486088
LmxM.21.0360.1	-1.6479	-4.388053353	-0.38114	-0.36277001	-2.2084	-3.937878288	-1.41248	0.936101869	-2.896233884	2.205559747
LmxM.21.0370.1	-1.2518	-1.396384336	-0.86063	-1.879117267	-0.17089	-0.462296407	-0.761106667	0.547284458	-1.24593267	0.720293076
LmxM.21.0380.1	-0.84983	-1.17107601	-2.2865	-4.41002947	-1.4516	-2.021511467	-1.52931	0.721480634	-2.534205649	1.67923982
LmxM.21.0390.1	-1.1219	-1.251435721	-0.79779	-2.211765333	-3.1345	-5.752281465	-1.68473	1.265952848	-3.071827506	2.370481662
LmxM.21.0400.1	0.41459	-0.213002248	-0.5956	-1.043467485	-1.1456	-3.554374988	-0.442203333	0.791325541	-1.603614907	1.739688707
LmxM.21.0410.1	0.91675	-0.758550281	-0.37886	-2.166373134	0.87903	-2.712456783	0.472306667	0.737373189	-1.879126733	1.008127237
LmxM.21.0420.1	-0.18878	-1.091417635	-0.67627	-0.950313477	-1.0465	-0.546224326	-0.637183333	0.430193823	-0.862651812	0.282970602
LmxM.21.0430.1	2.0671	-9.430029904	4.5962	-13.07807187	2.8793	-7.896391447	3.180866667	1.291237214	-10.13483107	2.661768492
LmxM.21.0440.1	0.58558	-1.697546411	-0.10503	-0.420626733	-0.30243	-2.595881638	0.059373333	0.466274363	-1.571351594	1.093104444
LmxM.21.0450.1	1.6041	-3.345549794	1.6603	-2.871759398	1.4907	-1.657081213	1.585033333	0.086392669	-2.624796802	0.870904375
LmxM.21.0460.1	2.668	-5.652538433	-0.41633	-0.958252373	-0.022108	-0.288839926	0.743187333	1.678550147	-2.299876911	2.922718378
LmxM.21.0470.1	-0.44511	-1.98017001	-0.63495	-1.237897856	-0.6433	-1.393387217	-0.574453333	0.112092391	-1.537151694	0.391462841
LmxM.21.0480.1	-1.865	-3.657536279	0.33507	-0.384207069	-1.4824	-3.027028023	-1.00411	1.175435236	-2.356257124	1.73669837
LmxM.21.0490.1	-3.071	-5.820922142	-1.7549	-2.430975623	-0.8018	-1.181411176	-1.8759	1.139428765	-3.144436314	2.400632233
LmxM.21.0500.1	0.69878	-1.70246813	0.065156	-1.017650707	-0.68391	-4.600336696	0.026675333	0.69214773	-2.440151844	1.901852432
LmxM.21.0510.1	0.19552	-1.253876452	-2.8344	-2.804803609	1.6295	-4.722115204	-0.33646	2.279002598	-2.926931755	1.737341784
LmxM.21.0520.1	-0.23058	-3.209428119	-0.68651	-3.368208418	0.7231	-4.244411625	-0.064663333	0.719302678	-3.607349387	0.557394848
LmxM.21.0530.1	3.1943	-8.701067716	5.173	-17.80215365	3.8198	-16.08688163	4.062366667	1.011406132	-14.196701	4.836013692
LmxM.21.0540.1	-1.3905	-4.820310614	-0.12126	-0.495776244	2.4441	-4.73711949	0.31078	1.953466972	-3.351068783	2.4731057
LmxM.21.0550.1	-4.657	-6.516883334	0.044416	-0.546498224	-1.5634	-2.627270729	-2.058661333	2.389516885	-3.230217429	3.030516974
LmxM.21.0560.1	1.8296	-3.897263942	-2.8219	-3.358868343	-2.8728	-3.52657673	-1.288366667	2.700358273	-3.594236338	0.275501038
LmxM.21.0570.1	-0.12143	-0.870044432	0.58614	-0.779793887	2.2273	-4.669106635	0.897336667	1.204892392	-2.106314985	2.219901366
LmxM.21.0580.1	-0.68815	-1.999249994	-0.52078	-0.581259531	-0.74918	-1.438893859	-0.652703333	0.11825392	-1.339801128	0.714169983
LmxM.21.0590.1	0.99973	-1.677564166	-1.568	-2.536503091	2.0645	-3.327073253	0.498743333	1.867352348	-2.513713503	0.824990655
LmxM.21.0600.1	0.68249	-2.284686459	-0.74512	-1.100669665	-2.3753	-3.47168874	-0.812643333	1.530012899	-2.285681621	1.185509851
LmxM.21.0610.1	0.67943	-0.31944159	-0.2347	-0.474412167	-1.0239	-1.483702395	-0.193056667	0.852428236	-0.759185384	0.632216454
LmxM.21.0620.1	1.6379	-1.795959474	0.73679	-1.72156318	-0.31107	-1.6280286	0.687873333	0.975405375	-1.715183751	0.084146999
LmxM.21.0620.1-LmxM.21.0620a.1-LmxM.21.0630.1	1.7099	-3.086568647	-1.6268	-5.562993903	0.44663	-0.168625358	0.176576667	1.684662674	-2.93939597	2.700194039
LmxM.21.0620.1-LmxM.21.0630.1	-3.1096	-4.615251678	-3.7139	-4.051052349	0.6785	-1.489119076	-2.048333333	2.380758208	-3.385141035	1.666059624
LmxM.21.0620a.1-LmxM.21.0630.1	-0.98325	-1.637603054	1.7516	-1.998788645	1.3788	-1.786074201	0.715716667	1.483108479	-1.807488633	0.181542533
LmxM.21.0640.1	0.84714	-0.539876054	-3.4441	-7.000424792	1.531	-2.574927471	-0.35532	2.696727191	-3.371742772	3.303158862
LmxM.21.0650.1	-2.1967	-5.719300188	-0.74505	-3.593615716	-3.0451	-5.380641458	-1.995616667	1.163135152	-4.897852454	1.142124133
LmxM.21.0660.1	-2.8683	-3.537005393	-1.5745	-2.05313442	-0.43213	-0.733483287	-1.624976667	1.218869143	-2.107874367	1.402562439
LmxM.21.0670.1	0.42844	-0.117176992	-3.3025	-6.504386695	0.80674	-2.087610725	-0.689106667	2.27115527	-2.903058137	3.270753401
LmxM.21.0680.1	-5.4724	-5.400796484	-3.9886	-3.771244097	-4.7732	-5.499548723	-4.744733333	0.742309486	-4.890529768	0.970586581
LmxM.21.0690.1	-0.64349	-2.544140191	0.44933	-0.731254224	-0.43345	-0.86719945	-0.209203333	0.57989552	-1.380864622	1.0097167
LmxM.21.0700.1	-1.1402	-5.122956265	0.7097	-2.405680771	-0.94131	-1.078289477	-0.45727	1.015506545	-2.868975504	2.061750195
LmxM.21.0710.1	-0.46648	-0.866462777	-0.32853	-0.83325885	0.67237	-2.144711894	-0.04088	0.621531755	-1.28147784	0.747766941
LmxM.21.0720.1	-2.3432	-1.574154023	0.51123	-7.203945871	-0.55906	-0.240997607	-0.79701	1.44201519	-3.006365834	3.695819954
LmxM.21.0725.1	0.47218	-1.429070819	0.33776	-1.039577256	2.0418	-2.811675042	0.95058	0.94741121	-1.760107706	0.931274238
LmxM.21.0750.1	0.050873	-1.006622721	0.086369	-1.205962663	-0.36756	-0.987817527	-0.076772667	0.25245385	-1.06680097	0.120883793
LmxM.21.0760.1	-2.7408	-4.466416718	-0.065462	-0.657559036	2.2761	-3.670446961	-0.176720667	2.510299837	-2.931474238	2.009081811
LmxM.21.0770.1	2.1669	-5.634580688	1.7717	-5.556868668	1.0139	-2.38669467	1.650833333	0.585925604	-4.526048009	1.853141743
LmxM.21.0780.1	-1.0532	-1.057481741	-0.57174	-0.472669382	0.97045	-2.472329084	-0.218163333	1.057143403	-1.334160069	1.028140508
LmxM.21.0790.1	-1.7323	-1.827102904	-0.14217	-0.71776186	-1.2494	-3.042278516	-1.04129	0.815236581	-1.862381094	1.16265981
LmxM.21.0800.1	-1.3377	-1.795258285	-2.7524	-2.487378671	0.69913	-0.995793469	-1.130323333	1.735084622	-1.759476808	0.746436092
LmxM.21.0810.1	-0.68815	-2.024795385	-0.25055	-0.62996967	-0.10398	-1.296190533	-0.34756	0.30392738	-1.316985196	0.697645331
LmxM.21.0820.1	-0.88403	-1.505819951	-1.4381	-2.224317298	0.051524	-0.947472813	-0.756868667	0.752909303	-1.559203354	0.640093978
LmxM.21.0823.1	0.44266	-1.387449336	1.1948	-0.985816127	0.51263	-0.564179415	0.716696667	0.415525027	-0.979148292	0.411675462
LmxM.21.0825.1	-0.54811	-3.122679788	-1.2061	-3.408083185	-0.40811	-2.067817853	-0.720773333	0.42609445	-2.866193609	0.705986303
LmxM.21.0827.1	-0.6395	-1.520272757	0.42395	-0.486610322	-0.16759	-2.303721238	-0.127713333	0.532845275	-1.436868106	0.911422115
LmxM.21.0830.1	0.56161	-0.859247516	-2.5413	-6.786432481	-0.42901	-1.83918305	-0.8029	1.584884196	-3.161621015	3.177186182
LmxM.21.0835.1	1.4978	-2.241679765	0.057075	-0.910990062	1.5663	-1.820361565	1.040391667	0.852265694	-1.657677131	0.680098111
LmxM.21.0840.1	0.21052	-0.507398179	-0.64885	-2.474973511	0.68293	-1.719756304	0.081533333	0.675194537	-1.567375998	0.992599109
LmxM.21.0843.1	-1.6722	-2.873767177	0.25299	-1.491469931	0.085519	-1.437486466	-0.444563667	1.066456684	-1.934241192	0.814100953
LmxM.21.0845.1	-3.1504	-3.553460024	-5.0046	-4.576733797	0.31163	-0.454901463	-2.614456667	2.698333151	-2.861698428	2.146223667
LmxM.21.0850.1	-0.83167	-2.763170665	-1.7057	-2.570550072	0.62101	-2.480679524	-0.638786667	1.175286281	-2.604800087	0.144326397
LmxM.21.0853.1	0.25959	-1.496956629	-0.79845	-1.362046682	0.50005	-1.340733022	-0.012936667	0.690817379	-1.399912111	0.084715978
LmxM.21.0855.1	-2.4262	-2.594922545	-1.307	-1.778432211	-0.34525	-1.216216498	-1.359483333	1.041467283	-1.863190418	0.693249995
LmxM.21.0861.1	-1.7572	-2.210763206	0.93584	-2.112474729	2.1359	-4.743907204	0.43818	1.993691553	-3.022381713	1.491694562
LmxM.21.0865.1	0.37995	-0.827205288	-1.7394	-5.009216458	0.58022	-2.986330507	-0.259743333	1.28532677	-2.940917418	2.091375413
LmxM.21.0870.1	1.1159	-1.634777801	-0.11376	-0.501177275	1.9868	-5.898920123	0.996313333	1.055373776	-2.678291733	2.846154943
LmxM.21.0873.1	-0.71049	-1.681677373	-0.14974	-1.019404317	-2.8049	-6.184319652	-1.22171	1.399456349	-2.961800447	2.810360104
LmxM.21.0875.1	0.57474	-0.607946408	1.5065	-4.079868321	0.027779	-0.919778963	0.703006333	0.747658437	-1.869197898	1.920835151
LmxM.21.0880.1	-0.81966	-1.387373852	-0.41408	-2.103518884	-0.63044	-1.061601281	-0.621393333	0.202941286	-1.517498006	0.53300778
LmxM.21.0882.1	-4.6695	-3.428395023			-2.6141	-1.844095369	-3.6418	1.453387278	-2.636245196	1.120269029
LmxM.21.0883.1	-4.5909	-5.690404688	-1.4999	-1.53541537	-1.0159	-1.180331817	-2.3689	1.939465648	-2.802050625	2.507680797
LmxM.21.0885.1	2.3327	-4.632789988	-0.39252	-0.796335251	0.99691	-1.593528636	0.97903	1.362697979	-2.340884625	2.024475727
LmxM.21.0895.1	-1.1001	-3.453509983	-3.0049	-8.179815318	0.49927	-0.956151585	-1.20191	1.754302085	-4.196492295	3.668698198
LmxM.21.0901.1	-0.30743	-0.741420776	1.3326	-2.065219327	2.0744	-5.159150891	1.03319	1.218816351	-2.655263665	2.267200715
LmxM.21.0905.1	-0.56019	-1.89298175	-2.3479	-4.666722833	0.7094	-1.885819571	-0.732896667	1.535949712	-2.815174718	1.603491703
LmxM.21.0910.1	-0.78014	-2.643225149	0.14678	-0.974602603	-0.42865	-0.88824752	-0.354003333	0.467946862	-1.502025091	0.989250969
LmxM.21.0915.1	-1.5587	-2.372804085	0.21601	-0.588139926	0.97976	-2.304006187	-0.120976667	1.302349724	-1.754983399	1.011101407
LmxM.21.0940.1	1.3404	-2.745067393	0.57959	-2.083997325	0.64869	-0.509121854	0.856226667	0.420727424	-1.779395524	1.148673063
LmxM.21.0950.1	-0.56266	-1.039933177	0.247	-0.322956381	-0.7705	-1.403160246	-0.362053333	0.537595423	-0.922016601	0.549671116
LmxM.21.0960.1	-0.3441	-1.412308579	-0.10776	-0.447072124	0.7605	-0.674084042	0.10288	0.58164611	-0.844488248	0.504676677
LmxM.21.0970.1	-0.32034	-0.781702394	0.67626	-1.325286266	1.0791	-1.059705433	0.47834	0.720407748	-1.055564698	0.271815591
LmxM.21.0980.1	-1.4994	-2.796861503	-0.13391	-1.613652556	-3.8564	-6.54126524	-1.829903333	1.883124343	-3.6505931	2.572350078
LmxM.21.0990.1	-0.49603	-1.373887989	1.9999	-2.342780747	-1.5035	-1.930435305	0.000123333	1.803629393	-1.882368014	0.486231573
LmxM.21.1000.1	-0.27712	-1.006130032	-2.3096	-3.402916065	-1.1091	-1.769501836	-1.23194	1.021793025	-2.059515978	1.224429244
LmxM.21.1010.1	-0.50444	-1.008130815	-0.53635	-1.912564316	-0.17835	-2.178012292	-0.40638	0.198123251	-1.699569141	0.613335859
LmxM.21.1020.1	0.8252	-1.916916012	0.92648	-2.527574617	0.34976	-1.834133071	0.70048	0.307924988	-2.092874566	0.378729922
LmxM.21.1030.1	0.67699	-0.371179754	-0.52413	-4.160388636	1.1384	-3.909872841	0.43042	0.858253502	-2.813813744	2.119088282
LmxM.21.1040.1	1.3887	-1.645435001	0.018058	-1.314983831	0.073129	-2.787169226	0.493295667	0.77593163	-1.915862686	0.772451169
LmxM.21.1050.1	1.2058	-1.740384019	-1.9276	-2.167280082	-3.525	-3.344245189	-1.4156	2.406600332	-2.417303097	0.830648117
LmxM.21.1050.1-LmxM.29.3340.1	0.46434	-2.121674863	-1.6507	-2.359712254	2.0706	-2.459734616	0.294746667	1.866437742	-2.313707244	0.173661869
LmxM.21.1060.1-LmxM.21.1070.1	1.2858	-3.918311332	0.78312	-2.118789598	0.73308	-1.735283431	0.934	0.30569336	-2.590794787	1.16554467
LmxM.21.1080.1	-1.5501	-1.671071647	-0.10372	-0.706700151	-0.54563	-0.955591891	-0.73315	0.741199426	-1.11112123	0.500644711
LmxM.21.1090.1	1.9517	-4.166567432	-3.5913	-2.620068576	-3.6339	-3.391319423	-1.757833333	3.212620714	-3.39265181	0.773250289
LmxM.21.1100.1	-1.082	-1.328688509	1.4702	-3.090127072	-1.5137	-1.79385693	-0.375166667	1.612645288	-2.070890837	0.912812846
LmxM.21.1110.1	0.2991	-0.735235398	1.7298	-3.428503751	1.8915	-2.539435655	1.3068	0.876430939	-2.234391601	1.372301902
LmxM.21.1120.1	1.2875	-4.622696307	-2.4588	-2.804803609	-1.9201	-2.286585714	-1.030466667	2.025407742	-3.238028543	1.226831716
LmxM.21.1130.1	-0.31096	-0.902065645	-0.45727	-1.021745785	-0.61767	-0.976787237	-0.461966667	0.153408931	-0.966866222	0.060453734
LmxM.21.1140.1	0.55292	-1.657126713	3.3128	-9.471829591	0.87562	-1.664150914	1.580446667	1.508913475	-4.264369073	4.509794465
LmxM.21.1150.1	1.0586	-1.230600617	-0.043967	-1.984102847	1.0575	-1.490050854	0.690711	0.636250049	-1.568251439	0.382789631
LmxM.21.1160.1	0.68478	-0.293394303	0.21386	-1.309752775	0.62633	-1.403045781	0.508323333	0.256681888	-1.002064286	0.615496348
LmxM.21.1170.1	1.1485	-0.945860024	-0.58802	-1.206695047	-1.0833	-1.714917429	-0.174273333	1.172016441	-1.2891575	0.391104034
LmxM.21.1180.1	-0.53883	-1.421012997	0.16325	-0.717927959	0.66804	-1.359268029	0.097486667	0.606116665	-1.166069661	0.389328074
LmxM.21.1190.1	-0.44479	-2.203302581	-1.9911	-3.133780408	0.053126	-0.207777657	-0.794254667	1.065978025	-1.848286882	1.494958238
LmxM.21.1200.1	-0.18314	-1.302688771	1.1251	-1.288099874	-0.24783	-0.940838572	0.231376667	0.774662666	-1.177209072	0.204832783
LmxM.21.1210.1	1.7667	-2.530405717	0.1361	-0.500258692	-0.19209	-0.753336537	0.570236667	1.049080812	-1.261333649	1.106309195
LmxM.21.1220.1	1.1922	-0.626914222	2.4623	-5.579663128	0.0442	-0.22113542	1.2329	1.209563669	-2.142570923	2.983515749
LmxM.21.1230.1	1.2622	-1.068211061	-1.8608	-2.919860845	0.88576	-1.250302701	0.09572	1.70481807	-1.746124869	1.02055448
LmxM.21.1240.1	-0.91869	-3.125698769	-1.6608	-5.180652269	-0.78098	-1.351368898	-1.120156667	0.473246681	-3.219239979	1.916354678
LmxM.21.1250.1	1.4218	-2.670612293	-2.9452	-4.739314289	-1.4923	-1.651359649	-1.005233333	2.223869983	-3.020428744	1.573418135
LmxM.21.1260.1	0.0073652	-0.667767554	0.18192	-1.007376571	-0.58208	-1.172636207	-0.1309316	0.400335489	-0.949260111	0.257402858
LmxM.21.1270.1	0.45837	-0.468631017	-1.1933	-1.514573173	-0.13264	-1.215412264	-0.28919	0.836889702	-1.066205484	0.538698195
LmxM.21.1280.1	2.2882	-7.385542302	-0.057822	-1.250645946	0.53789	-1.322072372	0.922756	1.219445031	-3.319420207	3.521546124
LmxM.21.1290.1	-4.3255	-4.273357087	0.35836	-1.166114111	-2.05	-2.277743837	-2.005713333	2.342244032	-2.572405012	1.574439149
LmxM.21.1295.1	0.34516	-1.179220593	0.49445	-1.230228261	-0.87473	-1.537382235	-0.011706667	0.751118387	-1.315610363	0.193746014
LmxM.21.1300.1	1.5313	-3.126958545	-1.1831	-2.094433444	-0.99882	-1.911695549	-0.216873333	1.516763753	-2.377695846	0.655281793
LmxM.21.1310.1	-1.2207	-1.804350034	-0.74512	-3.285178618	-1.2341	-1.796109773	-1.06664	0.278525085	-2.295212809	0.85734544
LmxM.21.1320.1	-0.31497	-0.817358547	0.4426	-0.63847866	-3.5026	-5.167111606	-1.12499	2.093621279	-2.207649604	2.564529393
LmxM.21.1330partial.1	-0.9789	-4.019123596	-0.74512	-0.422307734	-0.79227	-0.352326301	-0.838763333	0.123630476	-1.59791921	2.097116439
LmxM.21.1340.1	1.4222	-0.792257047	0.69085	-1.35140571	-0.88905	-1.182818827	0.408	1.181301076	-1.108827195	0.286823775
LmxM.21.1350.1	0.87775	-0.666278598	2.0187	-4.532490959	-0.85543	-1.45691991	0.68034	1.44719862	-2.218563156	2.042541268
LmxM.21.1360.1	-0.4811	-2.319405585	0.11995	-1.596972292	-0.57246	-0.894321922	-0.311203333	0.376173577	-1.6035666	0.712564717
LmxM.21.1370.1	-0.26377	-1.696704371	1.0812	-0.481666298	0.38667	-2.721182597	0.401366667	0.672605434	-1.633184422	1.121108559
LmxM.21.1380.1	0.79423	-1.676549223	-3.1777	-3.691503984	1.781	-2.025382587	-0.200823333	2.624838047	-2.464478598	1.076854054
LmxM.21.1390.1	0.90217	-1.141175524	-2.5717	-3.60305141	0.28687	-0.347674132	-0.460886667	1.853725497	-1.697300355	1.697447032
LmxM.21.1410.1	2.2259	-2.875248384	-2.4185	-5.346019154	-1.8588	-3.422504945	-0.6838	2.535366165	-3.881257494	1.297696989
LmxM.21.1430.1	0.41498	-1.24779948	0.71272	-0.920925736	0.21052	-2.570892918	0.446073333	0.252539713	-1.579872711	0.873671791
LmxM.21.1450.1	-1.808	-3.048471884	-2.487	-3.693947792	-1.3621	-2.133084111	-1.8857	0.566460917	-2.958501262	0.784311731
LmxM.21.1460.1	1.8428	-2.812891053	-1.6828	-6.065835298	0.9968	-2.426005093	0.3856	1.840553699	-3.768243815	1.99915361
LmxM.21.1470.1	-0.65163	-2.308715983	-0.9749	-1.155116259	-0.16984	-0.570871488	-0.59879	0.405122759	-1.344901244	0.884330045
LmxM.21.1480.1	-4.048	-7.555470319	1.0988	-2.431598146	-2.7544	-4.459004644	-1.9012	2.677377493	-4.815357703	2.58045677
LmxM.21.1490.1	-1.2324	-1.710755715	-0.66275	-1.339126132	0.13041	-1.62282071	-0.588246667	0.684452945	-1.557567519	0.194217973
LmxM.21.1500.1	-0.8565	-1.643044902	-3.4519	-5.637522256	-2.8763	-7.008519695	-2.3949	1.363024123	-4.763028951	2.787585666
LmxM.21.1510.1	-0.9389	-1.429537069	-0.68965	-3.779422393	-1.1291	-1.875248384	-0.919216667	0.220385233	-2.361402615	1.248098439
LmxM.21.1520.1	0.044127	-1.030442409	0.077965	-1.03898425	1.0365	-1.636257006	0.386197333	0.563432712	-1.235227888	0.347327663
LmxM.21.1530.1	1.6255	-1.787667239	-0.4167	-0.914956124	1.1233	-1.646202476	0.777366667	1.064141726	-1.449608613	0.4683941
LmxM.21.1540.1	-0.46228	-1.018030475	1.3033	-2.19482313	-0.68811	-1.478868836	0.05097	1.090411674	-1.56390748	0.592987282
LmxM.21.1552.1	0.83703	-0.32496094	-2.8312	-4.609992738	-2.6301	-3.391728202	-1.541423333	2.062253742	-2.775560627	2.207967671
LmxM.21.1555.1	-1.4554	-4.478233623	-1.5417	-1.38756257	-0.79227	-2.18160751	-1.263123333	0.410047642	-2.682467901	1.605056926
LmxM.21.1558.1	-1.9012	-2.291097665	1.9443	-2.467054726	-1.9657	-2.258149065	-0.640866667	2.239052273	-2.338767152	0.112315087
LmxM.21.1560.1	-1.3572	-2.201377084	0.24636	-0.259150134	0.54945	-2.319405585	-0.18713	1.024579787	-1.593310934	1.156923275
LmxM.21.1561.1	-0.71478	-3.234465254	0.63004	-0.834158791	2.3651	-4.101672444	0.76012	1.544054989	-2.723432163	1.692639206
LmxM.21.1563.1	-1.836	-2.67281853	0.079525	-0.585842813	-0.54707	-0.679549982	-0.767848333	0.976660796	-1.312737108	1.178796574
LmxM.21.1565.1	-0.62894	-0.888007211	1.8418	-3.945860024	0.64089	-0.861919514	0.617916667	1.235530197	-1.898595583	1.773030995
LmxM.21.1566.1	0.39908	-2.287782825	-3.1244	-7.202096521	0.71543	-1.828793173	-0.669963333	2.131481608	-3.77289084	2.978633341
LmxM.21.1567.1	-2.5504	-3.342780747	-1.9063	-2.556563087	-2.0549	-3.495703011	-2.170533333	0.33726029	-3.131682282	0.50390264
LmxM.21.1568.1	2.5954	-3.960541511	0.92977	-4.932405336	-0.209	-0.765302491	1.10539	1.410424272	-3.219416446	2.18016887
LmxM.21.1569.1	-2.9271	-3.772939159	-1.9383	-2.394486702	-0.29951	-0.89094707	-1.721636667	1.327126427	-2.352790977	1.441448404
LmxM.21.1570.1	0.89275	-1.568195211	-1.5808	-2.422829823	0.60926	-2.486569894	-0.026263333	1.353709655	-2.159198309	0.512814973
LmxM.21.1580.1	-2.2815	-3.959194519	1.7639	-3.68101107	-0.50687	-0.786198594	-0.34149	2.027764335	-2.808801394	1.757139173
LmxM.21.1590.1	-0.91786	-2.649457493	-0.14321	-5.506024818	-1.2788	-1.746809428	-0.779956667	0.580219061	-3.300763913	1.962415636
LmxM.21.1600.1	-0.35194	-7.629186681	1.0165	-1.778481704	1.0193	-1.867120503	0.561286667	0.790878732	-3.758262963	3.352611226
LmxM.21.1605.1	-0.38352	-1.286198626	-0.40231	-1.237387547	-2.0811	-2.384056443	-0.955643333	0.974719343	-1.635880872	0.648398523
LmxM.21.1610.1	-0.11548	-0.827640502	-2.3462	-6.027310287	0.49959	-1.422404403	-0.65403	1.497383471	-2.759118397	2.845917197
LmxM.21.1620.1	0.55009	-1.272018572	-1.1427	-1.849076446	-0.67548	-1.109016409	-0.422696667	0.874247709	-1.410037143	0.38885609
LmxM.21.1640.1	3.1515	-5.357093301	-0.26592	-0.817231439	2.0449	-5.241406863	1.643493333	1.743713092	-3.805243867	2.588341079
LmxM.21.1650.1	0.10039	-0.176462577	-0.6709	-0.992488719	-0.86019	-2.154441705	-0.4769	0.508827558	-1.107797667	0.994018346
LmxM.21.1660.1	-0.68815	-1.350816839	-0.59107	-0.870598275	-1.676	-1.511731802	-0.985073333	0.600325641	-1.244382306	0.333555517
LmxM.21.1670.1	-1.6833	-2.200846365	-1.3594	-3.583030583	1.0656	-1.807730072	-0.659033333	1.502330824	-2.530535673	0.932439948
LmxM.21.1675.1	0.065	-1.190437384	0.37649	-0.566677293	0.47322	-1.570592924	0.304903333	0.213317557	-1.109235867	0.506859855
LmxM.21.1680.1	-0.70068	-1.132451406	0.39714	-5.612955152	0.41274	-0.224418425	0.0364	0.638377658	-2.323274994	2.884896467
LmxM.21.1690.1	0.14707	-0.365908626	-2.1891	-3.051698188	2.0918	-3.740085186	0.01659	2.143430656	-2.385897333	1.782900712
LmxM.21.1700.1	2.3557	-2.429886856	0.31072	-0.540925165	0.062787	-1.801581283	0.909735667	1.258362958	-1.590797768	0.961959633
LmxM.21.1710.1	0.86524	-0.825772571	-0.49101	-1.473089862	-1.4616	-1.688357388	-0.362456667	1.1687346	-1.329073274	0.448964057
LmxM.21.1720.1	2.5286	-3.577715322	-3.5137	-4.47495747	-1.359	-1.401977881	-0.781366667	3.062285507	-3.151550224	1.580194104
LmxM.21.1730.1	-0.37728	-0.914684128	0.80363	-0.312186797	-0.27987	-0.942833962	0.048826667	0.655490832	-0.723234963	0.356256297
LmxM.21.1740.1	-0.080756	-1.703266561	-0.94456	-1.607484735	1.0548	-0.807881602	0.009828	1.002753309	-1.372877633	0.49163902
LmxM.21.1750.1	-0.53988	-1.845183511	0.81049	-0.320846479	-1.3275	-5.687204734	-0.352296667	1.081268209	-2.617744908	2.765336971
LmxM.21.1760.1	-0.99774	-1.530155691	-0.024761	-1.000779266	-1.0528	-2.305645735	-0.691767	0.578299796	-1.612193564	0.656290168
LmxM.21.1770.1	-0.44443	-0.78361343	-1.9312	-4.603209196	-2	-1.806215643	-1.458543333	0.878921356	-2.397679423	1.977296135
LmxM.21.1780.1-LmxM.34.2010.1	1.9757	-2.387675813	2.0547	-3.229179409	2.4103	-7.687650814	2.1469	0.231505767	-4.434835345	2.848269374
LmxM.21.1790.1	-3.2986	-3.307572802	-5.6541	-4.375631418	2.0661	-2.711795018	-2.295533333	3.956637343	-3.464999746	0.843015613
LmxM.21.1800.1	2.0857	-2.580266964	-0.41212	-1.175794266	-6.2959	-5.139896919	-1.540773333	4.303277635	-2.965319383	2.009907084
LmxM.21.1810.1	-2.2685	-4.120595349	-0.20842	-0.771421394	-0.20982	-0.816291183	-0.89558	1.188983803	-1.902769309	1.920824715
LmxM.21.1830.1	-0.46284	-1.269720899	-1.4304	-1.883582008	1.8564	-2.32749319	-0.01228	1.689087563	-1.826932033	0.531156728
LmxM.21.1840.1	0.25258	-3.27956392	0.4063	-0.851625516	-0.59171	-1.318325858	0.02239	0.537351437	-1.816505098	1.288354819
LmxM.21.1850.1	-0.16556	-0.675788484	-0.6183	-2.818375819	-0.30339	-0.693854441	-0.362416667	0.232070005	-1.396006248	1.231841302
LmxM.21.1855.1	-1.1892	-2.033569533	-1.386	-2.276205559	1.2384	-1.760284246	-0.4456	1.461702624	-2.023353113	0.258112343
LmxM.21.1870.1	-0.68815	-0.315504391	-0.74512	-0.279931715	-0.79227	-0.391115077	-0.741846667	0.052137123	-0.328850394	0.056780471
LmxM.22.0010.1	-0.7178	-6.353431786	1.3192	-2.638456202	1.5371	-1.887633477	0.712833333	1.243745916	-3.626507155	2.391238622
LmxM.22.0020.1	-0.21565	-1.073089693	-4.8479	-5.091528308	1.8519	-2.473530495	-1.07055	3.430739063	-2.879382832	2.039730206
LmxM.22.0040.1	1.2359	-1.778531199	1.3742	-2.374374142	0.52745	-2.952880451	1.04585	0.454241833	-2.368595264	0.587195954
LmxM.22.0050.1	-1.676	-3.528956166	2.3853	-4.9496	-0.38119	-1.688636394	0.10937	2.074614725	-3.389064187	1.634976524
LmxM.22.0060.1	-2.0004	-3.364711803	0.83437	-1.67691821	1.2503	-2.601211852	0.02809	1.76899073	-2.547613955	0.845172381
LmxM.22.0070.1	0.55687	-0.770658187	-3.1928	-4.60988705	0.12471	-0.58803149	-0.837073333	2.051530322	-1.989525575	2.27113602
LmxM.22.0080.1	0.038745	-1.161072429	-0.54738	-1.789760775	-2.0813	-3.589181333	-0.863311667	1.094763588	-2.180004846	1.260216663
LmxM.22.0090.1	-0.68815	-0.921089635	-1.1428	-1.686684483	-1.7453	-1.429886856	-1.192083333	0.530295357	-1.345886991	0.389648368
LmxM.22.0100.1	-1.9329	-3.171368418	0.61773	-1.622376462	0.31666	-1.693294461	-0.332836667	1.393848194	-2.162346447	0.874557799
LmxM.22.0110.1	-1.3541	-0.648756139	-1.9571	-1.606386108	-0.79227	-2.075763264	-1.367823333	0.582536247	-1.443635171	0.727291712
LmxM.22.0120.1	0.15828	-1.288346516	0.23734	-2.685477478	-0.30487	-0.618207205	0.03025	0.292902171	-1.530677066	1.054724925
LmxM.22.0140.1	-1.9481	-5.628786868	-0.83346	-2.268816758	-1.5467	-2.289897801	-1.442753333	0.564543412	-3.395833809	1.933822801
LmxM.22.0150.1	0.72381	-0.785278341	-5.0652	-8.853351033	-0.0054291	-0.773072286	-1.4489397	3.152927423	-3.47056722	4.66163152
LmxM.22.0160.1	2.0844	-2.598151125	-0.92478	-2.627894829	0.70168	-0.953187678	0.620433333	1.506234322	-2.059744544	0.958421747
LmxM.22.0170.1	-0.8463	-1.138060512	-0.93501	-1.969621542	-2.278	-3.687111818	-1.353103333	0.802211162	-2.264931291	1.299931355
LmxM.22.0180.1	2.9747	-7.016847097	1.2989	-1.321242977	0.20589	-0.868594897	1.493163333	1.394589863	-3.068894991	3.42650944
LmxM.22.0190.1	0.18418	-1.844509802	0.022813	-0.140602874	0.088821	-0.652969383	0.098604667	0.081127167	-0.879360686	0.87422221
LmxM.22.0210.1	-1.1748	-1.818732034	-1.25	-3.263265256	0.81861	-0.670818984	-0.535396667	1.173206845	-1.917605425	1.299048259
LmxM.22.0220.1	0.06503	-0.480941255	0.1898	-4.781265941	-1.5985	-2.172798825	-0.44789	0.998408442	-2.478335341	2.166382359
LmxM.22.0230.1	1.4194	-0.686243345	0.14079	-0.486408194	0.35242	-1.204698513	0.637536667	0.685331685	-0.792450017	0.370735942
LmxM.22.0240.1	0.4145	-0.906493909	0.97931	-1.597889079	-1.1528	-4.065038209	0.080336667	1.104636643	-2.189807066	1.660384203
LmxM.22.0250.1	-0.53494	-1.340185018	2.049	-2.309788539	-0.12752	-1.085986638	0.46218	1.389242977	-1.578653398	0.645812008
LmxM.22.0260.1	1.2449	-2.965446193	0.56737	-0.572050625	-0.21228	-2.129544529	0.53333	0.729186142	-1.889013782	1.214692087
LmxM.22.0280.1	-0.53524	-0.403942665	1.1313	-1.881879525	-0.03148	-0.376488941	0.188193333	0.854711163	-0.887437043	0.861321841
LmxM.22.0290.1	1.0635	-8.161689412	-0.055236	-0.55894153	-1.3645	-2.195549878	-0.118745333	1.215245274	-3.63872694	4.001563927
LmxM.22.0300.1	2.1835	-7.802221148	-0.23587	-0.385714194	1.3201	-4.41734766	1.089243333	1.22609498	-4.201761001	3.712950586
LmxM.22.0310.1	-1.3838	-2.558771511	1.7163	-3.439245922	2.2315	-4.202824287	0.854666667	1.955609246	-3.400280573	0.822718729
LmxM.22.0320.1	1.0469	-4.24233494	-0.44413	-0.447977129	-0.46723	-3.268399654	0.04518	0.867591852	-2.652903907	1.970637983
LmxM.22.0330.1	-2.2606	-5.875523632	1.3192	-0.491652485	0.31089	-0.857678061	-0.21017	1.845906187	-2.408284726	3.008289033
LmxM.22.0340.1	-0.34954	-0.810637177	-1.2555	-1.575830351	-0.084255	-0.704653124	-0.563098333	0.61413279	-1.030373551	0.475342503
LmxM.22.0350.1	-0.60806	-1.464106302	0.53051	-1.003379862	0.96374	-2.86638387	0.295396667	0.811848212	-1.777956678	0.970346601
LmxM.22.0360.1	0.062439	-2.424610211	0.83354	-2.531239452	-0.42098	-0.925549368	0.158333	0.632733634	-1.960466344	0.897848712
LmxM.22.0370.1	-1.3106	-2.346224547	0.86336	-1.908984022	-1.7981	-4.527790917	-0.748446667	1.416987865	-2.927666495	1.402887537
LmxM.22.0380.1	-1.8736	-2.818782929	-0.89422	-0.695792715	0.11414	-1.73048803	-0.88456	0.993905209	-1.748354558	1.061607871
LmxM.22.0390.1	-0.90539	-1.353321199	0.32936	-1.912781589	-0.76106	-3.450699497	-0.445696667	0.675086968	-2.238934095	1.086061934
LmxM.22.0400.1	-1.0805	-1.965277176	-0.5485	-1.635405157	1.3722	-5.396171677	-0.0856	1.290209917	-2.998951337	2.082595234
LmxM.22.0410.1	-0.19323	-0.865647613	-0.73399	-1.576260493	0.75124	-0.789237106	-0.05866	0.751703966	-1.077048404	0.434015177
LmxM.22.0420.1-LmxM.22.0460.1	0.20317	-1.109047529	-0.91589	-1.57260837	2.1693	-2.457117949	0.485526667	1.561855723	-1.712924616	0.684901417
LmxM.22.0440.1	1.2342	-1.239736465	-0.25875	-0.752169682	-0.29784	-1.256390248	0.22587	0.873458098	-1.082765465	0.286425411
LmxM.22.0450.1	-0.51806	-0.98091016	-1.3681	-2.203236142	-4.294	-7.696571561	-2.060053333	1.980790318	-3.626905954	3.577031425
LmxM.22.0470.1	0.68008	-1.470288977	0.28638	-1.395587026	-1.8129	-2.659722595	-0.282146667	1.340206793	-1.841866199	0.709268573
LmxM.22.0480.1	-0.85958	-2.025676277	-0.73992	-1.233956157	0.12527	-1.582512001	-0.49141	0.537401429	-1.614048145	0.396801063
LmxM.22.0490.1	0.69433	-1.835059294	-0.17641	-0.774675706	-0.90414	-2.23697943	-0.12874	0.80030051	-1.615571476	0.7554563
LmxM.22.0500.1	-0.68815	-0.333697872	1.9469	-3.15855818	-1.9735	-1.484428827	-0.23825	1.998547359	-1.65889496	1.420488565
LmxM.22.0510.1	-0.48083	-2.018059692	0.091557	-2.818782929	-0.1776	-0.333025316	-0.188957667	0.286362475	-1.723289312	1.268824223
LmxM.22.0520.1	-3.5368	-7.43426558	0.47119	-1.315055621	0.070523	-0.747390574	-0.998362333	2.207460725	-3.165570591	3.707678327
LmxM.22.0530.1	0.60862	-4.967137446	-1.2951	-2.461879062	0.20595	-2.316671845	-0.160176667	1.003281621	-3.248562784	1.490099136
LmxM.22.0540.1	-0.57791	-1.260566624	1.7654	-3.070966521	-0.79227	-2.020516041	0.13174	1.418845058	-2.117349729	0.90907619
LmxM.22.0560.1	0.78226	-0.646879999	-0.76783	-1.244924425	-2.2669	-4.886064849	-0.750823333	1.524651139	-2.259289758	2.294422546
LmxM.22.0570.1	-3.6508	-6.015595851	-1.2648	-3.571115812	-1.0094	-1.896898547	-1.975	1.456892762	-3.82787007	2.071318163
LmxM.22.0580.1	-2.9074	-4.644361221	-3.307	-4.255335987	-6.5785	-7.779283727	-4.2643	2.014090681	-5.559660312	1.932066572
LmxM.22.0590.1	0.41006	-1.916807059	-0.35629	-1.915282587	0.70212	-1.249856604	0.251963333	0.546629535	-1.693982084	0.384624703
LmxM.22.0600.1	1.0195	-1.056641237	-2.4698	-4.049212101	-3.4522	-7.753775325	-1.634166667	2.350050536	-4.286542888	3.35486895
LmxM.22.0610.1	-2.7072	-7.497331298	-3.2418	-7.425384979	0.16686	-2.337083584	-1.92738	1.833256712	-5.75326662	2.958719989
LmxM.22.0620.1	-0.49716	-1.137901763	-0.69402	-2.260981469	1.5405	-2.479954976	0.11644	1.237193852	-1.959612736	0.719995863
LmxM.22.0630.1	-1.379	-2.909200756	-0.23238	-0.706488255	0.19292	-0.825210107	-0.47282	0.813075437	-1.480299706	1.238887557
LmxM.22.0640.1	0.096738	-0.982163588	0.16604	-0.996570465	2.0933	-3.502619608	0.785359333	1.133239729	-1.827117887	1.451044935
LmxM.22.0650.1	0.23501	-1.118601628	-2.1458	-2.607616627	-1.7311	-1.920243023	-1.213963333	1.27186352	-1.88215376	0.745237888
LmxM.22.0660.1	1.9582	-4.12049497	-0.65276	-4.929061179	-1.4907	-2.161653263	-0.061753333	1.79880362	-3.737069804	1.422989032
LmxM.22.0670.1	-2.1701	-4.370698407	2.7302	-4.263542324	-0.28849	-0.711913168	0.090536667	2.472039832	-3.115384633	2.082156795
LmxM.22.0680.1	-4.8159	-5.11718638	-5.5948	-4.310632844	-3.7133	-3.740123741	-4.708	0.945379485	-4.389314322	0.691894832
LmxM.22.0690.1	0.86078	-1.739950249	-0.14886	-0.565331744	0.25333	-0.663213899	0.32175	0.508285554	-0.989498631	0.651750299
LmxM.22.0690.1-LmxM.22.0850.1	-0.83511	-1.366615291	0.63375	-1.969960614	0.25867	-2.125258107	0.019103333	0.763172042	-1.820611338	0.40076631
LmxM.22.0700.1	-1.2373	-4.264983938	-1.7003	-2.520272757	0.4516	-0.359712254	-0.828666667	1.132653656	-2.381656316	1.956322473
LmxM.22.0710.1	-0.61443	-0.998846305	1.1962	-2.990566828	-0.69636	-2.154441705	-0.038196667	1.069803477	-2.047951613	1.000121375
LmxM.22.0720.1	-0.59405	-1.628965342	0.934	-1.448508591	-1.3602	-2.442222329	-0.340083333	1.167995167	-1.839898754	0.529373617
LmxM.22.0720.1-LmxM.22.0820.1	-0.077067	-0.295004128	0.95678	-2.953215611	0.12776	-0.100855312	0.335824333	0.547428516	-1.116358351	1.593724219
LmxM.22.0730.1	-2.5627	-4.06815661	-0.4384	-1.301906012	1.5533	-5.110043693	-0.4826	2.058355953	-3.493368772	1.96806096
LmxM.22.0740.1	1.881	-3.533342604	0.066533	-0.505697045	-0.47548	-1.24869054	0.490684333	1.234170881	-1.76257673	1.577884238
LmxM.22.0750.1	-0.058268	-0.380896926	0.95246	-2.356531659	-0.25473	-1.201244386	0.213154	0.64774945	-1.31289099	0.992538096
LmxM.22.0760.1	0.020822	-0.571085805	-0.27068	-0.804677602	1.2637	-2.320125852	0.337947333	0.814866157	-1.231963086	0.949586718
LmxM.22.0770.1	0.77665	-0.465918471	-1.1609	-2.275367189	0.667	-1.4345588	0.09425	1.088373522	-1.391948153	0.905476624
LmxM.22.0780.1	-0.68815	-1.719518726			-0.79227	-3.03457401	-0.74021	0.073623958	-2.377046368	0.929884509
LmxM.22.0790.1	-0.3533	-1.29952477	1.537	-2.220210793	-1.3187	-2.108860824	-0.045	1.452598461	-1.876198796	0.502508112
LmxM.22.0800.1	-0.45494	-0.822758281	-0.1599	-2.553934377	-3.5087	-5.352783132	-1.374513333	1.854137723	-2.909825263	2.285886049
LmxM.22.0810.1	1.2469	-1.44559779	1.5569	-1.225936182	1.3798	-3.247148668	1.394533333	0.155524285	-1.972894213	1.108988782
LmxM.22.0850.1	0.39131	-1.667446726	-1.9639	-3.1285979	1.0179	-1.185408562	-0.184896667	1.572193818	-1.993817729	1.011871891
LmxM.22.0860.1	-0.96415	-1.607528698	0.10452	-0.246515265	-4.1428	-7.946616142	-1.667476667	2.20928339	-3.266886702	4.109499983
LmxM.22.0860.1-LmxM.24.0440.1-LmxM.24.0450.1	-0.49585	-0.896629934	-1.1913	-2.440576713	-0.05813	-8.77788988	-0.58176	0.571448999	-4.038365509	4.176513062
LmxM.22.0870.1	0.3745	-0.442183125	1.4176	-3.723505717	2.1675	-8.770814735	1.319866667	0.900486593	-4.312167859	4.195404445
LmxM.22.0880.1	-2.345	-3.956504304	-0.98345	-1.207994277	0.76367	-0.387807941	-0.854926667	1.558315109	-1.85076884	1.869162322
LmxM.22.0890.1	-0.23086	-0.502198608	-1.2561	-2.819495647	-0.36561	-0.964573155	-0.617523333	0.557112655	-1.428755804	1.226403498
LmxM.22.0900.1	2.8716	-7.17686893	0.61951	-0.443163524	0.034225	-0.690381407	1.175111667	1.49806346	-2.770137954	3.818342257
LmxM.22.0910.1	-1.5236	-2.326335039	-2.283	-6.260027503	0.42615	-1.607396815	-1.126816667	1.397480301	-3.397919785	2.504588486
LmxM.22.0920.1	0.64593	-1.418851251	-2.0235	-4.750222164	-1.37	-2.676964341	-0.915856667	1.391455625	-2.948679252	1.682224654
LmxM.22.0930.1	0.066551	-1.133368919	0.10143	-0.204100091	-0.66073	-1.290356455	-0.164249667	0.430318112	-0.875941822	0.587102849
LmxM.22.0930.1-LmxM.22.0940.1	0.49315	-1.382024531	0.57385	-0.222212096	0.42212	-0.079051251	0.496373333	0.07591634	-0.561095959	0.714539395
LmxM.22.0940.1	-0.08027	-2.456959516	-1.7885	-2.570035956	-0.059129	-0.375627675	-0.642633	0.992406228	-1.800874382	1.235594069
LmxM.22.0950.1	-1.0803	-2.369519973	-0.14757	-1.071512181	-3.8366	-8.858431186	-1.688156667	1.918163935	-4.099821113	4.171868098
LmxM.22.0960.1	-0.19611	-1.072907585	-0.73793	-1.339308643	-0.31429	-1.822145975	-0.41611	0.284899478	-1.411454067	0.379793711
LmxM.22.0970.1	1.2939	-3.846511119	-0.49344	-0.809246092	0.99612	-2.291662652	0.59886	0.95760519	-2.315806621	1.518776452
LmxM.22.0980.1	0.50709	-1.342378286	1.0991	-2.417733047	1.1943	-4.729138603	0.933496667	0.372334183	-2.829749979	1.730564886
LmxM.22.0990.1	-0.72204	-1.222935939	0.058627	-1.830998619	-1.2121	-2.254564728	-0.625171	0.640877897	-1.769499762	0.51855672
LmxM.22.1000.1	-0.31495	-1.041268662	0.5418	-0.455732246	-1.4149	-1.690032236	-0.396016667	0.980865728	-1.062344381	0.617419837
LmxM.22.1010.1	1.1739	-0.947945868	-0.46867	-1.155566137	0.24985	-1.45118857	0.31836	0.823425325	-1.184900192	0.252900512
LmxM.22.1020.1	-0.23972	-1.893088918	2.0881	-3.09986547	1.082	-0.714609619	0.976793333	1.167470693	-1.902521336	1.192655901
LmxM.22.1030.1	-1.0627	-1.630751298	-0.2488	-0.688892198	-1.5547	-2.790259684	-0.9554	0.659529127	-1.70330106	1.052560653
LmxM.22.1040.1	1.314	-3.708585042	-0.84468	-2.513501854	-1.1229	-4.583601239	-0.21786	1.333903252	-3.601896045	1.039165421
LmxM.22.1050.1	-3.421	-6.054955702	-3.3687	-9.607388023	-3.6953	-6.436712985	-3.495	0.175424884	-7.366352237	1.950157866
LmxM.22.1060.1	-2.1373	-4.422226537	0.97779	-1.152195466	-0.34456	-1.102248428	-0.501356667	1.563453013	-2.22555681	1.902535701
LmxM.22.1070.1	-0.20107	-0.892633509	1.4	-2.837738394	-0.38736	-0.319657638	0.270523333	0.982580351	-1.350009847	1.319877839
LmxM.22.1080.1	-5.1456	-6.633219554	-0.74512	-2.809852946	-0.79227	-3.413484072	-2.227663333	2.527117246	-4.285518857	2.055448018
LmxM.22.1090.1	0.074609	-0.130475988	0.73941	-1.763611474	1.4103	-2.773886107	0.741439667	0.667847813	-1.55599119	1.333879268
LmxM.22.1100.1	-2.7014	-5.811654784	-1.2765	-3.133400568	-0.53623	-3.871273723	-1.50471	1.100477231	-4.272109692	1.383388418
LmxM.22.1110.1	0.67107	-0.545002952	-1.2574	-2.756915914	-1.1415	-1.663191053	-0.575943333	1.08149891	-1.65503664	1.105979027
LmxM.22.1120.1	-0.90277	-1.255391092	0.48168	-3.428876592	-2.4723	-3.896447306	-0.964463333	1.477956025	-2.86023833	1.409363894
LmxM.22.1130.1	0.011442	-1.319873718	0.35447	-0.993263937	0.69198	-1.001096865	0.352630667	0.340272728	-1.10474484	0.186348234
LmxM.22.1140.1	-0.40699	-2.606737578	-1.4354	-3.509536664	-2.6453	-8.116785854	-1.495896667	1.120380649	-4.744353365	2.955289701
LmxM.22.1150.1	0.33886	-0.393747301	-0.8437	-1.875354242	0.45637	-2.594573941	-0.016156667	0.71907797	-1.621225161	1.122205715
LmxM.22.1160.1	-2.3804	-6.894948477	-1.018	-1.350154648	0.58285	-1.921936744	-0.938516667	1.483223126	-3.38901329	3.049658972
LmxM.22.1170.1	3.1002	-6.956293782	3.0242	-10.08494989	0.78666	-2.649457493	2.303686667	1.314333074	-6.563567056	3.733271022
LmxM.22.1180.1	-0.41556	-0.91297173	0.046447	-0.325123594	-0.4634	-0.931893309	-0.277504333	0.28156796	-0.723329544	0.344986218
LmxM.22.1190.1-LmxM.22.1200.1	-1.2339	-1.439911164	-0.55207	-0.955535933	0.6981	-0.432357208	-0.362623333	0.979833419	-0.942601435	0.503901498
LmxM.22.1200.1	0.033683	-0.363475139	-0.93054	-3.317175039	2.2367	-3.448335352	0.446614333	1.623495155	-2.37632851	1.744415311
LmxM.22.1210.1	0.061524	-0.27388377	-0.14973	-2.379319759	0.25552	-0.488349801	0.055771333	0.202686237	-1.047184443	1.158635963
LmxM.22.1220.1	2.2186	-4.687985464	-0.41092	-1.512431331	-4.0763	-6.348368247	-0.756206667	3.16162279	-4.182928347	2.457210508
LmxM.22.1230.1	0.30345	-1.729578703	1.1924	-3.608003578	1.6826	-3.469066297	1.059483333	0.69911645	-2.935549526	1.046709182
LmxM.22.1240.1	-0.68815	-2.190075249	-1.353	-1.608144314	-2.7238	-5.14857036	-1.588316667	1.038026098	-2.982263308	1.898506147
LmxM.22.1250.1	-0.045246	-0.301479232	1.7228	-3.132767724	-3.1939	-7.385059908	-0.505448667	2.490446665	-3.606435621	3.565466275
LmxM.22.1260.1	-2.6367	-5.487589027	-1.702	-2.470728756	0.62733	-1.101907764	-1.237123333	1.680938933	-3.020075182	2.243855199
LmxM.22.1270.1	-1.429	-2.196144763	1.1	-1.502709546	-2.5686	-4.30526063	-0.965866667	1.877638371	-2.668038313	1.459652625
LmxM.22.1280.1	-2.2717	-3.559332649	-0.29408	-0.842050846	-0.3743	-0.798190517	-0.980026667	1.119340794	-1.733191338	1.58163681
LmxM.22.1290.1-LmxM.27.2050.1	0.36816	-2.212500668	-0.66799	-1.147202107	-0.39333	-0.556754067	-0.231053333	0.536797907	-1.305485614	0.839145073
LmxM.22.1300.1	-2.8294	-3.37751939	-0.68534	-1.636974742	-2.5904	-2.36698736	-2.035046667	1.174972899	-2.460493831	0.874031758
LmxM.22.1310.1	0.44486	-2.165984617	-0.29239	-1.222834916	-0.28776	-1.509265586	-0.045096667	0.424321235	-1.632695039	0.483537963
LmxM.22.1320.1	0.048283	-0.050024389	-0.030373	-1.876572176	0.010263	-1.077132348	0.009391	0.03933525	-1.001242971	0.915635628
LmxM.22.1330.1	-2.6545	-7.16648971	1.5043	-5.302325803	-1.0155	-3.55622363	-0.7219	2.094887844	-5.341679714	1.805454746
LmxM.22.1340.1	-0.75179	-1.395245456	-0.55808	-1.329522196	0.85054	-1.351884344	-0.15311	0.874566111	-1.358883999	0.033416061
LmxM.22.1350.1	-2.1453	-4.957288432	-1.0193	-3.206761645	2.8427	-7.828018477	-0.1073	2.616074158	-5.330689518	2.333147006
LmxM.22.1360.1	-0.68815	-0.475013616	-0.74512	-0.900502799	-0.79227	-1.656990217	-0.741846667	0.052137123	-1.010835544	0.598662808
LmxM.22.1370.1	-1.0287	-1.937159883	2.6715	-7.926716097	0.51953	-5.320428472	0.720776667	1.858290929	-5.061434817	3.003165695
LmxM.22.1380.1	1.6444	-4.587237982	-0.28778	-1.487459573	1.3447	-4.579076786	0.90044	1.039882252	-3.551258113	1.787306622
LmxM.22.1390.1	1.6918	-6.666334463	-0.67623	-2.196012545	0.85136	-3.949555419	0.62231	1.200516325	-4.270634143	2.252390546
LmxM.22.1400.1	-0.65842	-2.938984225	-1.5728	-3.441751961	0.70736	-2.683715209	-0.507953333	1.147502754	-3.021483799	0.385693614
LmxM.22.1410.1	3.8628	-4.803816007	4.1961	-4.934962681	0.33905	-1.166988501	2.799316667	2.137160798	-3.63525573	2.138587664
LmxM.22.1420.1	-0.36238	-0.692874618	1.6804	-2.200912694	-0.20994	-0.717975419	0.36936	1.137949428	-1.20392091	0.863511421
LmxM.22.1440.1	-0.76411	-1.245334797	-0.11403	-0.653854367	1.1437	-1.212534101	0.08852	0.969899286	-1.037241089	0.332427443
LmxM.22.1450.1	-1.4416	-1.608672193	-1.0323	-1.279633969	1.7876	-2.577422516	-0.228766667	1.758175908	-1.821909559	0.674660218
LmxM.22.1460.1	-2.7436	-2.997808768	6.1534	-8.014010011	4.5164	-6.397022502	2.642066667	4.735398223	-5.802947094	2.560324768
LmxM.22.1470.1	-0.25779	-2.223104327	-0.22562	-0.997635918	0.65175	-2.712173133	0.056113333	0.516087208	-1.977637792	0.883232602
LmxM.22.1480.1	-0.61791	-4.04673029	0.6225	-1.314840261	0.27271	-1.703360524	0.092433333	0.63955375	-2.354977025	1.477923825
LmxM.22.1490.1	-2.0184	-3.370071778	-0.60392	-1.354648799	0.13298	-0.270660414	-0.82978	1.093329105	-1.665126997	1.572858937
LmxM.22.1500.1	-4.9798	-10.46976174	-4.9369	-10.99663932	-3.1277	-3.896447306	-4.348133333	1.057143909	-8.454282789	3.955982585
LmxM.22.1510.1	0.58617	-0.20974509	1.1841	-0.851937957	1.384	-2.508896017	1.051423333	0.415133112	-1.190193021	1.18631198
LmxM.22.1520.1-LmxM.22.1560.1	2.6593	-3.475374605	1.439	-2.307429968	0.54013	-2.78229777	1.546143333	1.063640044	-2.855034114	0.587359856
LmxM.22.1530.1	-0.93185	-1.795108075	-2.4745	-4.637522256	-4.0036	-10.0741629	-2.469983333	1.535879981	-5.502264411	4.206723363
LmxM.22.1540.1	-0.85209	-1.301550353	-0.94364	-0.514449519	-0.79227	-1.106591189	-0.862666667	0.076237252	-0.97419702	0.409912299
LmxM.22.1550.1	-1.9425	-4.658173613	-0.99366	-0.688659647	-0.73633	-2.956571498	-1.224163333	0.635264006	-2.767801586	1.991478305
LmxM.22.1570.1	0.40268	-2.105876837	-2.2991	-3.816463941	-2.1318	-3.556189688	-1.34274	1.513890866	-3.159510155	0.921706596
LmxM.22.1580.1	-0.69689	-1.035224339	-0.82165	-2.836192152	-0.45113	-1.147425798	-0.656556667	0.188524139	-1.67294743	1.008960358
LmxM.22.1590.1	0.018773	-0.230194415	-0.25849	-0.330410784	-0.030121	-0.377069649	-0.089946	0.147996506	-0.312558283	0.075047435
LmxM.22.1600.1	-3.1334	-6.888096922	-3.4704	-5.700422406	-2.7355	-7.740046631	-3.1131	0.367870317	-6.776188653	1.024406824
LmxM.22.1610.1	-1.2222	-1.439285046	0.68984	-0.910962934	-1.2854	-1.585236639	-0.60592	1.122605916	-1.311828206	0.354746658
LmxM.22.1620.1	-1.0991	-2.007985738	1.4434	-0.959345993	2.7828	-10.39002663	1.042366667	1.971777803	-4.452452786	5.168752138
LmxM.22.1630.1	0.51298	-4.122931129	-3.7914	-2.777937375	0.87292	-1.40801427	-0.801833333	2.5952882	-2.769627591	1.357477505
LmxM.22.1650.1	-0.03608	-2.302724361	-2.7758	-4.804702802	1.5494	-1.029705867	-0.420826667	2.1881182	-2.712377677	1.920550011
LmxM.22.1660.1	-1.2143	-4.083092331	-0.29667	-0.873344254	-0.99807	-1.294703255	-0.836346667	0.479715574	-2.08371328	1.744283031
LmxM.22.1670.1	1.6429	-2.298459814	0.75088	-0.224485847	0.37849	-0.487742768	0.92409	0.649757216	-1.00356281	1.129112369
LmxM.22.1690a.1	1.7659	-1.391909919	-1.3449	-1.947639756	0.36366	-1.041149903	0.261553333	1.557911579	-1.460233192	0.457090818
LmxM.22.1690a.1-LmxM.22.1690c.1	0.67331	-1.402588012	2.9008	-3.331394309	3.2619	-3.939670332	2.27867	1.40195715	-2.891217551	1.324580446
LmxM.22.1690a.1-LmxM.22.1690partial.1	-1.9353	-3.659157479	-0.33697	-0.631488649	-0.50081	-0.783986004	-0.92436	0.879323973	-1.691544044	1.705708308
LmxM.22.1690b.1-LmxM.22.1690c.1	-1.4318	-2.200647395	1.5982	-2.203435469	0.20788	-0.331136568	0.12476	1.516709168	-1.578406477	1.080168327
LmxM.23.0010.1	0.3275	-0.400187109	0.84512	-1.104573281	0.76868	-0.32582864	0.6471	0.279408104	-0.610196343	0.429754247
LmxM.23.0020.1	-0.9441	-1.336464097	0.087819	-0.664448144	1.0753	-0.767290131	0.073006333	1.009781487	-0.922734124	0.361971665
LmxM.23.0025.1	-1.3663	-1.485196014	0.89092	-1.551860232	0.34079	-0.809903529	-0.044863333	1.176990613	-1.282319925	0.410480168
LmxM.23.0030.1	-1.3194	-1.301550353	-0.74512	-2.680844542	-0.79227	-0.977355216	-0.952263333	0.318822489	-1.653250037	0.90456535
LmxM.23.0040.1	0.93722	-0.401672911	-0.11759	-0.228739795	-0.6069	-0.657081213	0.07091	0.789129794	-0.42916464	0.215489997
LmxM.23.0060.1	5.4421	-7.077869149	-3.6874	-3.526676487	2.372	-3.370280624	1.375566667	4.645600295	-4.65827542	2.096888236
LmxM.23.0070.1	0.62255	-0.654967041	0.90193	-2.064615689	-0.022235	-0.90241617	0.500748333	0.473969378	-1.207332967	0.752667269
LmxM.23.0080.1	-1.9496	-2.663008294	-1.7235	-5.32383371	1.1919	-0.699395945	-0.827066667	1.752127308	-2.89541265	2.320962085
LmxM.23.0090.1	-2.4766	-5.611402653	-0.48949	-0.7588432	-0.8048	-3.094433444	-1.256963333	1.067937404	-3.154893099	2.426844626
LmxM.23.0100.1	0.41414	-1.640164012	-0.082079	-1.553553188	0.036204	-0.557645642	0.122755	0.259184549	-1.250454281	0.601550676
LmxM.23.0110.1	-1.182	-2.117098756	0.80792	-0.848712661	0.055212	-0.242225723	-0.106289333	1.004742461	-1.069345713	0.956711257
LmxM.23.0120.1	0.7362	-0.967475934	2.1106	-4.299425341	0.96966	-1.043645915	1.272153333	0.735438986	-2.10351573	1.902094827
LmxM.23.0125.1	0.18895	-0.741541377	-1.9811	-5.129001719	-0.36918	-1.588530366	-0.720443333	1.126862324	-2.486357821	2.32744982
LmxM.23.0140.1	-0.67366	-0.897624053	-0.81804	-1.115972628	-0.79881	-1.467772822	-0.763503333	0.078398448	-1.160456501	0.287665632
LmxM.23.0150.1	-0.36021	-0.848972498	-0.77966	-0.969875839	1.3376	-2.186852965	0.06591	1.121107117	-1.335233767	0.739997194
LmxM.23.0160.1	0.19756	-0.293093766	0.008862	-1.280229523	0.62141	-0.540841208	0.275944	0.313706553	-0.704721499	0.51356773
LmxM.23.0170.1	-0.32627	-4.602823528	-0.88731	-2.290885852	-2.5425	-4.280348663	-1.252026667	1.152251074	-3.724686014	1.252132058
LmxM.23.0180.1	-0.38806	-2.223441161	-0.74045	-1.713402689	-1.2374	-2.18160751	-0.788636667	0.42671545	-2.039483787	0.283168104
LmxM.23.0190.1	2.6592	-2.903144456	0.80468	-1.541072101	3.1085	-3.866236589	2.190793333	1.221249464	-2.770151049	1.168273473
LmxM.23.0200.1	1.455	-1.67479782	-1.8813	-2.845805675	-5.578	-8.622092215	-2.001433333	3.518038696	-4.38089857	3.719355791
LmxM.23.0210.1	0.85813	-1.795208214	0.49613	-2.123622541	1.6799	-2.82071827	1.011386667	0.606583512	-2.246516342	0.523683954
LmxM.23.0210.1-LmxM.23.0220.1	0.36521	-0.254977851	1.317	-0.577250306	0.20654	-0.072300722	0.629583333	0.600583298	-0.301509626	0.25567054
LmxM.23.0220.1	-0.91458	-1.60902422	1.1234	-0.75306905	-1.0728	-1.568152431	-0.287993333	1.224859889	-1.3100819	0.482819959
LmxM.23.0223.1	0.45715	-0.985873271	-2.2308	-2.283843148	-1.1969	-1.263230626	-0.990183333	1.355845727	-1.510982348	0.683532835
LmxM.23.0225.1	0.48751	-1.732883738	-1.4342	-1.780016829	-2.5405	-2.840319152	-1.162396667	1.532194155	-2.117739906	0.626215583
LmxM.23.0230.1	-0.84219	-1.197236023	-0.88579	-1.479633072	-1.1016	-1.791657547	-0.943193333	0.138905522	-1.489508881	0.297333795
LmxM.23.0250.1	0.041259	-0.111149618	-1.679	-2.70726536	-1.1647	-1.730775305	-0.934147	0.88299987	-1.516396761	1.311267652
LmxM.23.0260.1	-2.753	-3.295623771	-0.0027282	-1.038924963	1.2103	-1.202472311	-0.515142733	2.030729724	-1.845673681	1.25835344
LmxM.23.0280.1	0.61003	-2.429031971	-2.2878	-4.44498491	1.0036	-2.935227493	-0.224723333	1.797481109	-3.269748125	1.048782438
LmxM.23.0290.1	-2.3207	-2.798868033	1.0329	-2.401101268	0.75073	-3.086078518	-0.179023333	1.860104617	-2.76201594	0.343972406
LmxM.23.0300.1	2.0829	-5.086127524	-0.25057	-1.017417053	-4.4063	-5.580698431	-0.85799	3.286966451	-3.894747669	2.504081409
LmxM.23.0310.1	0.07434	-0.968096703	-0.9476	-2.11885226	-0.70736	-4.081967994	-0.526873333	0.534342511	-2.389638986	1.5744976
LmxM.23.0320.1	-0.86657	-2.045550542	-0.68859	-0.463310465	-1.7105	-3.727035633	-1.088553333	0.545923495	-2.078632213	1.632114056
LmxM.23.0330.1	1.2916	-1.994758124	-3.0644	-2.620068576	-3.5689	-3.75539542	-1.780566667	2.672505582	-2.79007404	0.892545414
LmxM.23.0340.1	0.47249	-1.629947344	-2.2914	-5.623585137	-0.0019704	-2.461720104	-0.606960133	1.477931465	-3.238417528	2.107066651
LmxM.23.0350.1	1.9356	-4.853292649	0.042519	-1.35812108	1.2444	-4.384553568	1.074173	0.9579519	-3.531989099	1.89715727
LmxM.23.0355.1	-1.2685	-1.71776186	0.49895	-1.673600715	0.39324	-2.211899002	-0.125436667	0.991331927	-1.867753859	0.298855251
LmxM.23.0360.1	0.56165	-1.272367024	0.012974	-0.243045048	-0.19832	-0.858514891	0.125434667	0.392267959	-0.791308988	0.51794151
LmxM.23.0380.1	0.55282	-1.205263917	0.29612	-2.337448113	-0.75624	-1.474412167	0.0309	0.693661126	-1.672374732	0.591483006
LmxM.23.0390.1	0.41454	-2.244753472	-2.2113	-3.295482115	0.039684	-0.782496283	-0.585692	1.420239516	-2.10757729	1.262096441
LmxM.23.0410.1	-0.77818	-1.34494132	0.9713	-3.177098574	-2.2162	-3.82703124	-0.67436	1.596284125	-2.783023711	1.28711454
LmxM.23.0430.1	-0.08818	-1.652447723	0.9372	-0.843422168	1.2864	-2.855274875	0.711806667	0.714471245	-1.783714922	1.012329559
LmxM.23.0440.1	-1.7704	-1.884593809	-2.0582	-3.455138781	-2.3729	-3.314158501	-2.067166667	0.301350068	-2.884630364	0.868920993
LmxM.23.0450.1	0.87212	-0.365332392	1.9104	-4.254124193	0.52157	-1.694694818	1.101363333	0.722237199	-2.104717134	1.976553603
LmxM.23.0460.1	-0.64649	-1.296048822	0.76294	-1.327855304	0.7963	-0.423913276	0.30425	0.82353393	-1.015939134	0.512956017
LmxM.23.0470.1	0.49892	-0.300537206	-0.66974	-1.949978991	-0.051328	-0.287430631	-0.074049333	0.584661221	-0.845982276	0.95611166
LmxM.23.0480.1	1.2654	-2.849752291	0.23402	-3.107057261	0.16089	-2.359119984	0.553436667	0.61766159	-2.771976512	0.379985982
LmxM.23.0490.1	1.0415	-0.941558811	-0.87	-1.286726499	0.51969	-0.421341402	0.230396667	0.988041516	-0.883208904	0.435633304
LmxM.23.0500.1	2.9596	-3.433841452	4.8179	-5.74205284	0.23417	-1.111414543	2.670556667	2.305494462	-3.429102945	2.315322785
LmxM.23.0510.1	0.083878	-0.539184058	-0.2159	-0.990423505	2.1259	-2.668959826	0.664626	1.274346103	-1.399522463	1.122277895
LmxM.23.0520.1	-1.4925	-1.631198133	0.051805	-0.288099874	-2.373	-4.78496012	-1.271231667	1.227452475	-2.234752709	2.308386149
LmxM.23.0530.1	0.0181	-0.503977454	1.0395	-0.427634161	0.65006	-0.21901806	0.56922	0.515476303	-0.383543225	0.147507532
LmxM.23.0540.1	-1.3259	-2.403465529	-2.5342	-5.655444164	0.71846	-0.698201671	-1.047213333	1.644140798	-2.919037121	2.518516197
LmxM.23.0540.1-LmxM.23.0710.1	0.022522	-1.118194446	-0.67883	-1.830741998	-0.23655	-2.874825027	-0.297619333	0.354641727	-1.941253824	0.883514231
LmxM.23.0542.1	0.78673	-0.761262046	-0.12399	-0.894536465	0.75914	-0.881161892	0.47396	0.518023604	-0.845653468	0.073390421
LmxM.23.0543.1	1.0389	-3.687297656	-0.64512	-1.350375345	-0.042746	-1.599112369	0.117011333	0.853301028	-2.21226179	1.283458465
LmxM.23.0547.1	0.020068	-0.045639883	0.83964	-0.386392914	0.93643	-1.218061226	0.598712667	0.503452395	-0.550031341	0.603097092
LmxM.23.0550.1	-0.46451	-1.535708137	-0.56685	-1.222834916	-0.74324	-2.192051634	-0.591533333	0.14099487	-1.650198229	0.494647599
LmxM.23.0560.1	0.24003	-3.401528073	0.52572	-2.954221558	-0.99564	-1.782000052	-0.07663	0.808603258	-2.712583228	0.836366884
LmxM.23.0570.1	3.7729	-11.87927224	2.1567	-4.662259227	2.1771	-9.790994392	2.702233333	0.927280634	-8.777508619	3.713715695
LmxM.23.0580.1	-1.4956	-5.721429964	-0.61749	-0.956067617	-0.54267	-1.625044004	-0.885253333	0.529897913	-2.767513862	2.579941396
LmxM.23.0590.1	-1.0371	-1.482089409	0.36212	-0.20207395	-1.0104	-1.865963106	-0.561793333	0.80024378	-1.183375488	0.871237215
LmxM.23.0600.1	-0.18263	-1.108860824	1.4597	-0.747051543	0.47524	-0.829818542	0.584103333	0.82655936	-0.895243637	0.189570096
LmxM.23.0610.1	-0.12429	-0.811624397	1.8612	-3.106063156	-0.70404	-1.175729082	0.34429	1.345284162	-1.697805545	1.233099825
LmxM.23.0620.1	0.91625	-1.212266657	1.6497	-3.557208277	-2.7948	-2.88565963	-0.076283333	2.382695296	-2.551711521	1.207612854
LmxM.23.0630.1	-0.68815	-5.109595334	0.13896	-2.434636794	-1.1929	-1.459377519	-0.580696667	0.672400497	-3.001203215	1.88991287
LmxM.23.0640.1	1.2009	-1.438815635	0.34616	-2.152003093	0.67943	-1.804299646	0.742163333	0.430809378	-1.798372791	0.356630668
LmxM.23.0650.1	-0.049447	-0.102573682	-1.4579	-2.912890238	-1.9735	-1.735043282	-1.160282333	0.995955417	-1.583502401	1.411273632
LmxM.23.0660.1	-2.0886	-8.52016351	-0.5002	-1.183736176	-0.98395	-1.510415963	-1.190916667	0.814174454	-3.738105216	4.144603849
LmxM.23.0670.1	-0.45076	-1.574669609	1.3307	-1.866752139	1.0723	-1.017095841	0.650746667	0.962642375	-1.48617253	0.431685946
LmxM.23.0680.1	-1.5632	-1.1067776	-1.5417	-5.633792506	-0.42813	-0.404840107	-1.177676667	0.649215462	-2.381803404	2.838089833
LmxM.23.0690.1	1.8501	-3.032447709	-0.27292	-0.85165155	0.0010582	-0.066382042	0.5260794	1.154789559	-1.3168271	1.536775066
LmxM.23.0700.1	1.277	-1.16291254	-0.62501	-2.132324898	0.33459	-0.196508425	0.32886	0.951017947	-1.163915288	0.967908626
LmxM.23.0710.1	-2.8303	-1.830177594	-0.60906	-1.286972906	-1.3155	-1.773590119	-1.584953333	1.134870305	-1.630246873	0.298627356
LmxM.23.0720.1	-0.20438	-0.94661058	1.3434	-3.72116357	-0.50704	-0.599527649	0.21066	0.992585361	-1.755767267	1.710907249
LmxM.23.0730.1	-1.0928	-2.942861696	0.12845	-0.493641794	-0.73304	-1.180495304	-0.565796667	0.627567239	-1.538999598	1.263354079
LmxM.23.0740.1	0.18742	-0.657263222	-0.11684	-0.862496476	1.6106	-2.811573754	0.560393333	0.922141024	-1.443777818	1.188982534
LmxM.23.0750.1	-1.1541	-2.884487271	-0.74512	-1.316528107	-1.0465	-2.290532899	-0.981906667	0.212003264	-2.163849425	0.791618918
LmxM.23.0760.1	-3.696	-6.290194145	-0.74512	-0.562495256	-0.79227	-0.666599166	-1.744463333	1.690244746	-2.506429523	3.277249677
LmxM.23.0770.1	-0.060908	-1.369035453	0.22779	-0.935889735	-0.86811	-1.811320565	-0.233742667	0.568025588	-1.372081918	0.437723366
LmxM.23.0780.1	0.40159	-0.606408073	-0.93046	-3.351457247	0.84325	-1.349823666	0.104793333	0.923351497	-1.769229662	1.419771032
LmxM.23.0790.1	-0.50791	-2.004739817	0.81439	-1.368327601	-1.8319	-3.836068524	-0.508473333	1.32314509	-2.403045314	1.281179834
LmxM.23.0800.1	0.81082	-1.509922832	-0.47347	-1.274529306	1.1251	-1.699419372	0.487483333	0.846915853	-1.494623837	0.212857785
LmxM.23.0810.1	-1.3599	-1.948085032	0.11225	-3.416823699	0.18313	-1.487338221	-0.35484	0.871128691	-2.284082317	1.007670176
LmxM.23.0820.1	-1.7786	-3.223508537	1.1072	-1.118570303	-0.32649	-0.785676216	-0.33263	1.442909798	-1.709251685	1.321905813
LmxM.23.0830.1	-1.6903	-3.273133915	-2.7802	-6.090200787	-3.0043	-8.18337572	-2.4916	0.702934186	-5.848903474	2.463998162
LmxM.23.0840.1	3.173	-9.084589548	2.7109	-5.776196901	1.5189	-2.629858044	2.4676	0.853468142	-5.830214831	3.22770478
LmxM.23.0845.1	-1.134	-1.876201392	-0.59116	-1.221589545	-0.049833	-0.707500929	-0.591664333	0.542083676	-1.268430622	0.585756569
LmxM.23.0850.1	0.86041	-1.287958955	-3.1606	-6.520587302	0.28927	-0.894321922	-0.670306667	2.17548176	-2.90095606	3.140865371
LmxM.23.0860.1	0.68561	-1.024208423	2.9652	-3.672708138	0.58211	-1.633344868	1.410973333	1.346994232	-2.110087143	1.387119347
LmxM.23.0870.1	2.0023	-2.525745684	-1.4993	-1.619314875	0.90463	-0.854283421	0.46921	1.790947674	-1.666447993	0.836727358
LmxM.23.0870.1-LmxM.23.0880a.1	0.18797	-1.8617622	0.71903	-1.887633477	1.8981	-3.86262239	0.935033333	0.875288086	-2.537339356	1.147801669
LmxM.23.0880.1	-0.62065	-1.487580936	0.23275	-0.532219707	-0.17968	-0.565203662	-0.189193333	0.42677953	-0.861668102	0.54230724
LmxM.23.0880.1-LmxM.23.0870.1-LmxM.23.0880a.1	1.5754	-2.165790397	-1.0734	-1.304219935	-0.65939	-0.919205918	-0.052463333	1.424887836	-1.463072083	0.6382936
LmxM.23.0890.1	-0.25165	-1.334934738	-1.0538	-1.310861893	1.0914	-0.808336288	-0.07135	1.08390582	-1.15137764	0.297326255
LmxM.23.0900.1	-0.094985	-0.776033839	-0.18092	-1.360082546	-0.067777	-0.726925789	-0.114560667	0.059057088	-0.954347391	0.352233817
LmxM.23.0940.1	-1.3941	-1.298992194	-3.8173	-9.111150242	0.89267	-5.046587239	-1.439576667	2.355314299	-5.152243225	3.90715059
LmxM.23.0950.1	1.567	-3.111289867	-0.8503	-1.642594384	0.10667	-0.358435475	0.274456667	1.217353316	-1.704106575	1.377457672
LmxM.23.0960.1	-0.31368	-0.964770246	-2.2337	-3.860315721	-3.046	-5.812789679	-1.86446	1.403084737	-3.545958549	2.439249563
LmxM.23.0970.1	-1.9989	-2.283772894	-5.6541	-4.375631418	3.6767	-4.445613508	-1.325433333	4.701715131	-3.701672607	1.228435619
LmxM.23.0980.1	-0.65758	-1.068453088	-1.7783	-3.326595542	-0.86614	-1.404878308	-1.100673333	0.596035018	-1.933308979	1.218290222
LmxM.23.0990.1	0.29524	-0.642504297	0.46513	-0.359249522	-1.0377	-1.525662606	-0.092443333	0.823011712	-0.842472142	0.608375069
LmxM.23.1000.1	4.0543	-5.760626401	-0.82517	-1.379695118	0.044924	-1.040496898	1.091351333	2.602607249	-2.726939472	2.632718394
LmxM.23.1010.1	-1.8919	-3.998338972	1.2108	-3.551428845	1.7708	-2.403160246	0.363233333	1.972972317	-3.317642688	0.822885635
LmxM.23.1020.1	2.0604	-2.545066101	3.3766	-4.070990769	0.53985	-1.304041809	1.992283333	1.419601194	-2.640032893	1.3859169
LmxM.23.1025.1	-0.65685	-1.341464019	1.1808	-2.83187147	-0.37609	-0.78761743	0.049286667	0.989923412	-1.653650973	1.057279134
LmxM.23.1035.1	0.81624	-1.450281549	0.67851	-2.010541237	-0.14473	-0.716078228	0.450006667	0.519640419	-1.392300338	0.649176391
LmxM.23.1040.1	2.3778	-3.422706051	0.15134	-0.723110332	0.11779	-0.814716992	0.88231	1.295240964	-1.653511125	1.53285223
LmxM.23.1045.1	-0.81189	-1.902065645	-0.4649	-0.943582946	0.36815	-0.713379034	-0.30288	0.606474617	-1.186342541	0.630430909
LmxM.23.1050.1-LmxM.23.1061.1	0.96467	-2.975964065	0.26849	-0.621710347	-0.43388	-0.895072963	0.266426667	0.699277283	-1.497582458	1.287591127
LmxM.23.1055.1	1.0187	-0.436529442	0.67749	-0.809549487	1.5414	-1.646473447	1.079196667	0.435120681	-0.964184125	0.619616839
LmxM.23.1060.1	1.2612	-1.251263994	2.5092	-5.097443223	0.51339	-1.513501854	1.42793	1.008297356	-2.620736357	2.14889503
LmxM.23.1065.1	-1.4554	-1.855849186	1.3863	-4.825946468	-0.64667	-0.549958027	-0.23859	1.464141963	-2.41058456	2.191305042
LmxM.23.1090.1	-0.76074	-2.136505524	0.0079848	-1.156144758	1.032	-0.91558191	0.0930816	0.899394394	-1.402744064	0.646739539
LmxM.23.1100.1	1.4883	-5.410090813	3.3133	-12.80858532	1.6218	-4.400552703	2.141133333	1.017318329	-7.539742944	4.590786071
LmxM.23.1110.1	-0.17012	-0.660611733	0.14167	-3.930050418	1.28	-4.379830272	0.417183333	0.763310357	-2.990164141	2.029947362
LmxM.23.1110.1-LmxM.23.1120.1	2.2376	-4.392924925	-1.0152	-1.827512484	0.28407	-2.123874046	0.502156667	1.637329626	-2.781437152	1.403434066
LmxM.23.1130.1	0.61777	-1.28753628	1.4596	-1.225059061	0.79784	-1.050890935	0.958403333	0.443288704	-1.187828759	0.12263697
LmxM.23.1140.1	0.83428	-1.807174596	-0.085066	-1.000432873	1.0595	-1.40091077	0.602904667	0.606348696	-1.402839413	0.40337432
LmxM.23.1150.1	-0.4401	-2.643225149	0.16852	-1.47168874	0.10442	-1.66447101	-0.05572	0.334422175	-1.926461633	0.628174899
LmxM.23.1155.1	-0.055274	-0.826974934	-2.6961	-3.885403761	-3.269	-3.662277492	-2.006791333	1.714167007	-2.791552063	1.705027508
LmxM.23.1160.1	-0.94442	-1.937546672	-0.78816	-1.220815936	-1.4626	-1.410083145	-1.06506	0.35303376	-1.522815251	0.371425811
LmxM.23.1165.1	-0.87775	-1.635718937	0.7791	-1.873661435	0.53607	-1.643540635	0.145806667	0.894716202	-1.717640336	0.135174821
LmxM.23.1170.1	-0.49765	-1.222531889	0.6114	-0.803116025	1.0698	-3.128219422	0.394516667	0.8059179	-1.717955778	1.239197351
LmxM.23.1180.1	0.63043	-2.778135289	-1.4733	-2.013741989	-1.1332	-1.442535992	-0.65869	1.12928729	-2.078137757	0.670124229
LmxM.23.1190.1	-0.74118	-1.361675886	-2.0658	-3.660525075	0.17159	-2.352105305	-0.878463333	1.124994906	-2.458102089	1.153084293
LmxM.23.1200.1	-1.304	-4.894708123	-0.19461	-3.559740887	0.49262	-0.191244283	-0.33533	0.906538717	-2.881897764	2.423890777
LmxM.23.1210.1	1.0276	-0.698342122	1.4672	-1.269442641	0.053681	-0.860949687	0.849493667	0.723395044	-0.942911484	0.294240128
LmxM.23.1220.1	-0.64982	-3.474748947	-0.54572	-3.375571523	-0.80666	-2.181214869	-0.6674	0.131355294	-3.01051178	0.719902122
LmxM.23.1230.1	-1.1893	-1.461362515	-0.68501	-1.220210793	-0.86488	-1.359749279	-0.913063333	0.255574502	-1.347107529	0.121071874
LmxM.23.1240.1	0.3697	-1.800827091	1.239	-2.989306081	1.1007	-2.164302249	0.903133333	0.467113544	-2.31814514	0.608992039
LmxM.23.1250.1	0.46406	-1.731493743	-0.20238	-0.440400509	-0.83586	-1.098474652	-0.191393333	0.650029639	-1.090122968	0.645587134
LmxM.23.1260.1	3.2909	-12.83574961	4.9841	-14.82815486	5.2845	-16.08688163	4.519833333	1.074833891	-14.58359537	1.639305298
LmxM.23.1263.1	-0.012992	-0.261811519	-1.3048	-5.852083785	0.010287	-1.06666909	-0.435835	0.752635773	-2.393521465	3.022116629
LmxM.23.1267.1	0.32179	-1.496061076	0.86727	-2.322938335	1.2962	-0.631443951	0.82842	0.488365339	-1.483481121	0.845817359
LmxM.23.1270.1	-0.92595	-1.170426425	-0.87953	-2.802688146	-0.77731	-1.554146193	-0.86093	0.076045594	-1.842420255	0.853461208
LmxM.23.1280.1	-0.4547	-2.533158873	0.32952	-0.716101927	-0.19833	-2.850168353	-0.107836667	0.399865021	-2.033143051	1.151551885
LmxM.23.1290.1	1.562	-1.869912596	-1.7974	-2.692641425	-4.1503	-5.129102691	-1.4619	2.87089063	-3.230552237	1.694871987
LmxM.23.1300.1	2.9259	-3.316312527	2.2463	-2.696190033	3.3121	-4.057283578	2.8281	0.539588769	-3.35659538	0.681440343
LmxM.23.1310.1	3.1243	-12.58266341	3.8046	-14.34270405	5.5569	-20.61040242	4.161933333	1.255050207	-15.84525663	4.219525635
LmxM.23.1320.1	-0.36861	-0.617587282	1.5599	-5.022566197	-1.049	-1.210829993	0.04743	1.353294781	-2.283661157	2.39043612
LmxM.23.1330.1	1.9427	-3.176055033	1.445	-1.828434465	-1.3743	-2.057451715	0.671133333	1.788791341	-2.353980404	0.721087544
LmxM.23.1340.1	-1.9678	-3.373357148	-1.2032	-0.925576771	-1.9455	-2.686312989	-1.7055	0.435147435	-2.328415636	1.262527259
LmxM.23.1350.1	-1.0169	-1.73413108	-0.68475	-2.094495057	1.0949	-2.064736397	-0.20225	1.135574523	-1.964454178	0.200019853
LmxM.23.1360.1	-0.59997	-4.482387675	0.88943	-0.935310256	0.64799	-1.454861913	0.312483333	0.799375777	-2.290853282	1.915620195
LmxM.23.1370.1	-0.9833	-1.733315388	0.01488	-0.113192356	-0.018085	-2.639624485	-0.328835	0.567022927	-1.49537741	1.279912375
LmxM.23.1380.1	1.3275	-3.809124751	0.3178	-0.288029413	0.87089	-2.622109979	0.83873	0.505617664	-2.239754714	1.791416969
LmxM.23.1400.1	-1.1547	-1.980625442	0.35675	-1.918660373	-0.33417	-1.095049691	-0.377373333	0.756650627	-1.664778502	0.494371425
LmxM.23.1410.1	0.60871	-2.389640103	-1.5447	-1.545360834	1.2228	-2.756428402	0.095603333	1.453348857	-2.230476446	0.621024126
LmxM.23.1420.1	1.3057	-1.501279376	-0.53526	-0.865884226	-0.30124	-2.028910823	0.1564	1.002177234	-1.465358142	0.582344801
LmxM.23.1430.1	-0.43587	-0.995016891	-0.1628	-0.623531792	1.5453	-2.853814023	0.315543333	1.073716862	-1.490787569	1.194939803
LmxM.23.1445.1	0.34319	-0.920953051	-1.5324	-4.097072829	-1.339	-1.771470647	-0.842736667	1.031584914	-2.263165509	1.644158475
LmxM.23.1450.1	-1.2984	-3.780710647	0.86363	-0.806316555	0.070583	-0.223390631	-0.121395667	1.093725416	-1.603472611	1.907937304
LmxM.23.1460.1	-1.6192	-2.07017871	0.071533	-1.196640688	1.0945	-1.089881382	-0.151055667	1.370474811	-1.452233593	0.537811782
LmxM.23.1470.1	-0.41468	-1.39369044	0.74552	-2.071330272	-0.41646	-0.840965063	-0.02854	0.670356215	-1.435328592	0.61623854
LmxM.23.1480.1	0.4543	-0.796711125	0.5304	-0.203535143	-1.3586	-2.114722405	-0.124633333	1.069323666	-1.038322891	0.978233802
LmxM.23.1490.1	-1.9379	-2.243523203	-0.54295	-1.263473052	-0.97038	-1.804299646	-1.15041	0.714688377	-1.770431967	0.490902067
LmxM.23.1500.1	-0.20974	-0.755015547	-1.4518	-1.853814023	0.1066	-2.29456169	-0.518313333	0.823751034	-1.634463753	0.792865996
LmxM.23.1510.1	-3.0717	-5.714368152	-1.98	-3.316887478	-2.22	-1.67033675	-2.4239	0.573701691	-3.56719746	2.033602422
LmxM.23.1520.1	1.5955	-2.299240705	0.072709	-0.86730472	0.011009	-2.383679947	0.559739333	0.897525399	-1.850075124	0.85215066
LmxM.23.1530.1	0.77627	-0.446757473	1.4448	-2.823677227	1.5723	-4.251951024	1.264456667	0.427561374	-2.507461908	1.922204096
LmxM.23.1540.1	-0.7171	-2.737639009	-1.1361	-1.559706863	-1.2298	-2.359416088	-1.027666667	0.273008541	-2.218920653	0.601402744
LmxM.23.1550.1	-1.5416	-3.733468895	-0.50994	-0.581259531	-1.34	-2.115722496	-1.130513333	0.546803517	-2.143483641	1.576288038
LmxM.23.1560.1	-4.0587	-6.60781009	0.26211	-0.765547731	-0.90122	-4.891535761	-1.565936667	2.235785309	-4.088297861	3.002815464
LmxM.23.1570.1	1.1146	-1.993551161	1.1738	-1.099432628	0.70377	-0.494556172	0.99739	0.255999391	-1.195846653	0.754134101
LmxM.23.1590.1	0.0010522	-0.154714701	-1.4876	-2.938541749	0.85752	-0.726758651	-0.209675933	1.186676752	-1.273338367	1.470199067
LmxM.23.1600.1	0.63174	-0.57531435	0.36057	-0.655012475	-0.12039	-0.664768306	0.29064	0.380910144	-0.631698377	0.049073036
LmxM.23.1610.1	0.0055302	-1.449375099	-2.5174	-3.967340529	-0.40871	-3.804581844	-0.9735266	1.352980984	-3.073765824	1.409115509
LmxM.23.1620.1	-5.0077	-9.579194035	0.6819	-1.571192975	-0.97096	-1.01914114	-1.765586667	2.926851669	-4.056509383	4.790743641
LmxM.23.1630.1	-0.18769	-0.989621164	2.0006	-4.015269212	0.058506	-0.261500194	0.623805333	1.19867668	-1.755463524	1.990623357
LmxM.23.1640.1	1.7683	-2.31423025	0.54872	-1.449926783	0.27518	-0.157704977	0.864066667	0.794943063	-1.307287337	1.08531554
LmxM.23.1650.1	0.48022	-0.811042109	0.016235	-0.576454098	-2.8013	-5.267065729	-0.768281667	1.775864065	-2.218187312	2.643010137
LmxM.23.1660.1	-2.2461	-3.054572083	1.3019	-2.090495686	1.0451	-2.563880813	0.033633333	1.978477853	-2.569649528	0.482064086
LmxM.23.1665.1	-1.8255	-2.231752145	-0.70297	-0.93602774	3.6259	-5.809630403	0.36581	2.87856883	-2.992470096	2.524285954
LmxM.23.1670.1	0.18746	-1.477743332	-0.40298	-1.126454503	-0.36957	-2.223643299	-0.19503	0.331667012	-1.609280378	0.560296626
LmxM.23.1680.1	0.88824	-1.351442522	-0.33324	-1.073605793	3.0673	-9.206884195	1.207433333	1.722594369	-3.877310837	4.617636024
LmxM.23.1690.1	-0.27764	-0.971628878	0.56956	-1.200581078	1.1264	-1.055681261	0.472773333	0.707006241	-1.075963739	0.115815852
LmxM.23.1700.1	-1.6183	-2.125132229	1.1553	-0.714372886	-0.57322	-0.897301561	-0.345406667	1.400763515	-1.245602225	0.767167189
LmxM.23.1710.1	-0.48698	-1.023416402	0.12308	-0.658241915	-1.5726	-5.283379536	-0.6455	0.858882476	-2.321679284	2.571398333
LmxM.23.1720.1	-2.8762	-3.004392473	-3.0934	-3.054931723	-2.2711	-2.551395017	-2.7469	0.426125791	-2.870239737	0.277281483
LmxM.23.1730.1	-1.3419	-2.395321354	0.44676	-2.609288297	0.39277	-0.78445807	-0.167456667	1.017455939	-1.92968924	0.997552649
LmxM.23.1740.1	-2.0354	-2.470328952	-0.96454	-1.95248953	-0.71651	-1.97670206	-1.238816667	0.700919735	-2.133173514	0.292236041
LmxM.23.1750.1	-5.0905	-18.2886822	-3.054	-3.961777359	-5.5461	-9.601323911	-4.563533333	1.326993219	-10.61726116	7.217281131
LmxM.23.1760.1	-3.0952	-3.342780747	-0.4424	-0.83580585	0.43692	-1.673784821	-1.03356	1.838768755	-1.950790473	1.276236609
LmxM.23.1770.1	0.10514	-0.46609782	0.82262	-0.869359016	3.005	-7.822292904	1.31092	1.510339257	-3.052583247	4.135607883
LmxM.24.0010.1	1.1265	-0.276153147	0.16448	-1.159782524	0.54874	-0.573295123	0.61324	0.484242509	-0.669743598	0.449640912
LmxM.24.0020.1	0.61885	-0.707689412	0.24794	-1.662551499	1.1436	-1.563411706	0.67013	0.450026597	-1.311217539	0.525016024
LmxM.24.0030.1	0.42094	-2.354243014	-0.54664	-0.849466318	-0.70732	-2.766013801	-0.277673333	0.610327746	-1.989907711	1.008882413
LmxM.24.0040.1-LmxM.31.0430.1	-0.092441	-0.47130867	-0.74512	-0.075489603	0.50587	-2.160362838	-0.110563667	0.625691872	-0.902387037	1.107269398
LmxM.24.0050.1	0.20442	-0.550549555	-1.136	-1.636391554	0.79956	-1.07710191	-0.044006667	0.99140556	-1.08801434	0.543003243
LmxM.24.0060.1	0.63467	-0.776725743	-0.078616	-0.744704733	0.63059	-0.442790894	0.395548	0.410643137	-0.654740457	0.184250642
LmxM.24.0070.1	-1.1939	-2.794757645	0.66545	-1.350448918	-2.7754	-5.078941531	-1.101283333	1.722293693	-3.074716031	1.879945961
LmxM.24.0080.1	-1.0227	-1.692128533	0.81048	-1.46267411	1.0673	-1.6341955	0.285026667	1.139781077	-1.596332715	0.119321105
LmxM.24.0090.1	-0.023076	-0.256062863	-1.0037	-0.460667455	-1.1998	-0.84858276	-0.742192	0.630444025	-0.521771026	0.300948819
LmxM.24.0100.1	1.3156	-1.807881602	-2.1392	-2.369296328	3.1405	-3.704159449	0.7723	2.681452813	-2.62711246	0.974073553
LmxM.24.0110.1	-0.30094	-0.943333242	-4.0926	-12.47509094	-0.22702	-0.480538611	-1.540186667	2.210763762	-4.632987597	6.795401632
LmxM.24.0130.1	0.73836	-2.012577258	0.10163	-1.461402243	1.0786	-1.990968205	0.63953	0.495926529	-1.821649235	0.312170081
LmxM.24.0140.1	-2.7853	-2.835059294	3.8894	-4.470696768	-1.3738	-1.803644757	-0.0899	3.517698741	-3.03646694	1.344884897
LmxM.24.0150.1	-0.57017	-1.273308265	1.0056	-1.611534903	-2.22	-2.429886856	-0.594856667	1.612941696	-1.771576674	0.594666743
LmxM.24.0170.1	0.63865	-2.010890065	-2.9999	-4.793176763	-1.5541	-4.219175914	-1.305116667	1.832008747	-3.674414247	1.468963503
LmxM.24.0180.1	-0.46503	-6.781361156	-1.1869	-3.39684014	1.1176	-1.531281152	-0.17811	1.17873762	-3.903160816	2.661410431
LmxM.24.0190.1	1.4083	-3.720402715	0.85999	-2.215512768	-0.69295	-3.027028023	0.525113333	1.08991728	-2.987647836	0.753217457
LmxM.24.0200.1	-0.47992	-0.802461673	3.3019	-11.69359384	-0.27717	-0.854831246	0.84827	2.127322736	-4.450295585	6.272934944
LmxM.24.0210.1	-4.989	-7.340139725	-5.5454	-5.802929756	-1.9912	-4.872224108	-4.1752	1.911749785	-6.005097863	1.246316906
LmxM.24.0220.1	0.32622	-1.250268381	-0.94074	-1.23636747	-0.78477	-0.986216185	-0.46643	0.690870594	-1.157617345	0.148600394
LmxM.24.0230.1	1.5041	-4.585608973	-0.88725	-1.505778981	-0.46167	-0.758623505	0.051726667	1.27566485	-2.283337153	2.028522116
LmxM.24.0240.1	-2.1363	-3.757345061	-0.58401	-1.208460953	2.5071	-6.039879783	-0.07107	2.363815025	-3.668561932	2.416932728
LmxM.24.0250.1	-0.93679	-1.486974226	-0.74512	-1.565716059	-3.0019	-9.449870029	-1.56127	1.251297505	-4.167520105	4.574818643
LmxM.24.0260.1	5.2977	-20.61058719	4.7466	-20.60950198	5.0575	-20.61040242	5.033933333	0.276304802	-20.61016386	0.000580604
LmxM.24.0270.1	0.706	-1.679272727	0.8949	-1.561579388	-1.9868	-4.405130463	-0.128633333	1.611988934	-2.548660859	1.608826427
LmxM.24.0280.1	3.9956	-13.55531292	4.2475	-14.34270405	3.6373	-13.92390212	3.960133333	0.306642175	-13.9406397	0.393962318
LmxM.24.0290.1	0.62753	-1.645119101	1.6999	-4.767997508	-1.1883	-1.67033675	0.37971	1.459960915	-2.694484453	1.795759247
LmxM.24.0300.1	-0.56443	-0.912374228	0.43738	-5.580698431	1.5966	-3.871062612	0.48985	1.08147006	-3.454711757	2.361847527
LmxM.24.0310.1	0.65532	-0.927825583	-0.98839	-1.819291978	0.66893	-0.295676895	0.111953333	0.952949577	-1.014264819	0.765476672
LmxM.24.0320.1	-1.9955	-1.762876867	-0.18174	-0.814818501	1.2682	-4.075167358	-0.303013333	1.635226235	-2.217620909	1.677069699
LmxM.24.0330.1	-0.85282	-2.141716568	1.7817	-3.241406863	0.42559	-3.627021165	0.45149	1.317450954	-3.003381532	0.770729836
LmxM.24.0340.1	0.6389	-0.757793851	-1.952	-3.508173578	0.55085	-0.656262457	-0.254083333	1.471097874	-1.640743295	1.618038643
LmxM.24.0350.1	-0.002898	-0.510683145	-0.55459	-0.96815315	-0.66666	-1.246087448	-0.408049333	0.355317637	-0.908307914	0.371336722
LmxM.24.0360.1	0.72058	-1.412078203	0.47896	-1.218262612	1.4412	-1.857625775	0.880246667	0.500596182	-1.495988863	0.327836945
LmxM.24.0360.1-LmxM.24.0365.1	-1.9069	-3.743056991	1.393	-0.952684978	-3.6678	-2.744873963	-1.3939	2.56910508	-2.48020531	1.41388865
LmxM.24.0365.1	-3.608	-4.234682523	-2.9887	-3.434605596	3.1261	-4.79914917	-1.156866667	3.722060682	-4.156145763	0.685653563
LmxM.24.0370.1	-0.99467	-1.651269013	0.22771	-1.325864805	-0.65352	-1.803040508	-0.473493333	0.630761775	-1.593391442	0.243796068
LmxM.24.0380.1	-2.0301	-3.037887831	-1.0839	-2.235959641	-0.57852	-3.801681872	-1.23084	0.736861348	-3.025176448	0.78293851
LmxM.24.0390.1	1.6701	-3.311721152	0.19903	-0.499585437	-0.99213	-1.806669805	0.292333333	1.33356525	-1.872658798	1.407228742
LmxM.24.0400.1	0.073676	-1.425346231	1.0733	-2.357566432	0.14762	-1.42464894	0.431532	0.557015757	-1.735853867	0.538418987
LmxM.24.0410.1	-0.50379	-1.029676413	-1.8107	-2.025382587	0.30117	-0.165499117	-0.671106667	1.065830603	-1.073519372	0.930716543
LmxM.24.0420.1	1.7178	-2.275786313	1.3762	-2.459337847	0.17036	-0.6521983	1.08812	0.812948463	-1.795774153	0.994609014
LmxM.24.0430.1	1.04	-1.596230558	0.61024	-0.78736841	1.0045	-0.323804819	0.884913333	0.238535411	-0.902467929	0.643974176
LmxM.24.0440.1	1.6031	-4.766268976	-2.7245	-7.984479594	0.49105	-2.124565911	-0.210116667	2.247388809	-4.95843816	2.934679513
LmxM.24.0440.1-LmxM.24.0450.1	-0.015286	-0.957972091	-2.7823	-4.922964874	1.91	-3.400126185	-0.295862	2.358699216	-3.093687717	2.000180077
LmxM.24.0450.1	1.8858	-4.052894948	0.35186	-1.042962054	-1.3294	-5.705532755	0.302753333	1.608162417	-3.600463252	2.363982279
LmxM.24.0460.1	1.6031	-2.262503592	-0.030579	-1.587402718	-0.29917	-0.932085986	0.424450333	1.02953706	-1.593997432	0.665233319
LmxM.24.0470.1	-0.51674	-1.232802869	1.1415	-2.231142398	-0.75623	-1.615154443	-0.043823333	1.03348073	-1.693033237	0.503705553
LmxM.24.0480.1	-1.8412	-3.450447137	-1.3495	-20.60950198	-0.95789	-8.496992463	-1.382863333	0.442599111	-10.85231386	8.818670249
LmxM.24.0490.1	4.1733	-12.65061226	2.4552	-9.09031874	2.6392	-5.483968711	3.089233333	0.943326244	-9.074966569	3.583346437
LmxM.24.0500.1	-1.8248	-4.947951435	-1.8686	-2.825926009	-1.8959	-1.856737207	-1.8631	0.035867673	-3.210204883	1.581029424
LmxM.24.0510.1	0.937	-0.251160968	-0.022145	-0.341262958	2.2498	-7.08280872	1.054885	1.140550821	-2.558410882	3.918502449
LmxM.24.0520.1	-1.7629	-5.59206648	-0.13805	-1.00011542	-0.57555	-1.293783327	-0.8255	0.840767883	-2.628655076	2.570586621
LmxM.24.0530.1	-0.37837	-0.633031603	-2.3246	-7.893335435	-1.0066	-1.229044129	-1.236523333	0.993278087	-3.251803722	4.030715843
LmxM.24.0540.1	-1.2675	-1.590657947	-3.7305	-5.456911989	0.77597	-3.19654149	-1.407343333	2.256487333	-3.414703808	1.942337813
LmxM.24.0540.1-LmxM.24.0550.1	2.2654	-3.403221297	-2.1886	-2.337083584	2.6998	-3.613820336	0.925533333	2.705650689	-3.118041739	0.684477698
LmxM.24.0550.1	0.10192	-0.55141616	-1.1471	-1.817155179	0.93508	-2.856946233	-0.0367	1.047988557	-1.74183919	1.154608853
LmxM.24.0555.1	-1.6298	-3.861678307	0.87348	-1.128124818	1.7478	-2.895394957	0.330493333	1.7530463	-2.62839936	1.386197553
LmxM.24.0580.1	-0.018404	-1.279458852	1.1175	-0.720279114	0.14377	-0.849518309	0.414288667	0.61437345	-0.949752092	0.292755193
LmxM.24.0590.1	1.5026	-0.893088918	0.18678	-0.441125043	0.21693	-0.049621174	0.635436667	0.751136766	-0.461278378	0.422094867
LmxM.24.0600.1	-0.42203	-1.524790573	0.90966	-1.292015881	-1.0649	-1.707076932	-0.192423333	1.007105364	-1.507961129	0.208041682
LmxM.24.0610.1	0.54891	-0.949003848	2.5664	-5.458623936	1.0768	-1.94158652	1.39737	1.0462506	-2.783071435	2.36964997
LmxM.24.0620.1	-2.5188	-3.455344488	-0.046578	-0.30509307	0.25535	-1.897973501	-0.770009333	1.522002538	-1.88613702	1.575159063
LmxM.24.0640.1	0.63015	-0.625199763	-0.49303	-0.715533247	-0.24352	-0.484227004	-0.035466667	0.589786377	-0.608320005	0.116573321
LmxM.24.0650.1	-0.065426	-1.709953129	-0.14518	-0.76667637	-4.2601	-8.769995755	-1.490235333	2.399104599	-3.748875085	4.373920707
LmxM.24.0660.1	-1.4389	-1.664059471	-2.7112	-2.508157163	0.53489	-0.39009378	-1.20507	1.635629061	-1.520770138	1.066277168
LmxM.24.0670.1	-0.57754	-0.252225928	-0.9866	-1.283562153	-1.201	-1.723944101	-0.921713333	0.316754325	-1.086577394	0.755374637
LmxM.24.0680.1	-1.2819	-1.675949819	0.3779	-1.787866492	-1.9302	-4.834565234	-0.944733333	1.190416912	-2.766127182	1.792193716
LmxM.24.0700.1	1.1757	-4.15290105	1.3653	-1.18150934	0.81048	-1.009669535	1.11716	0.282004445	-2.114693308	1.767229563
LmxM.24.0710.1	-0.66672	-2.955899696	-0.31641	-2.379319759	0.37036	-0.314015013	-0.204256667	0.527558062	-1.883078156	1.389093397
LmxM.24.0720.1	-1.2899	-1.297360186	-1.5691	-1.700919494	-1.3813	-2.104139024	-1.413433333	0.142346666	-1.700806235	0.403389431
LmxM.24.0730.1	1.2839	-8.222829528	-2.5497	-2.656080574	1.2505	-3.968604804	-0.0051	2.20375152	-4.949171635	2.91003556
LmxM.24.0740.1	-0.13455	-0.822911398	-0.51418	-0.88667289	-0.78425	-1.22239723	-0.47766	0.326385976	-0.977327173	0.21461799
LmxM.24.0750.1	-1.2024	-1.324382764	0.32598	-2.307501383	-0.42686	-0.75445566	-0.434426667	0.764218095	-1.462113269	0.785630335
LmxM.24.0760.1	1.7876	-2.27299445	-0.50316	-1.046921047	0.28962	-1.775811511	0.524686667	1.163330391	-1.698575669	0.616674978
LmxM.24.0761.1	-3.2175	-3.700028609	-0.50115	-2.401558564	-0.89467	-1.158364958	-1.537773333	1.467932476	-2.419984044	1.270932001
LmxM.24.0770.1	-0.52284	-1.094957237	-0.93503	-3.254014081	-1.6615	-3.948374535	-1.03979	0.576513349	-2.765781951	1.488044196
LmxM.24.0780.1	-1.1855	-2.269651329	1.9456	-4.863546091	0.84422	-1.293995566	0.534773333	1.588321357	-2.809064329	1.8448977
LmxM.24.0790.1	0.71118	-2.654717182	-1.2437	-1.46869091	-0.61561	-0.789286971	-0.38271	0.998033447	-1.637565021	0.94411139
LmxM.24.0800.1	0.37149	-1.637782623	-1.8874	-2.409584811	-1.0816	-1.261811519	-0.865836667	1.144797524	-1.769726318	0.585151892
LmxM.24.0810.1	-2.2562	-5.420124745	-2.6154	-3.690311566	-2.5223	-2.685941591	-2.464633333	0.186414171	-3.932125967	1.383038334
LmxM.24.0820.1	0.33934	-2.31767841	-0.75476	-2.027380861	0.75622	-0.59270164	0.1136	0.780374302	-1.645920304	0.923590998
LmxM.24.0830.1	-1.3752	-1.866804757	-0.61359	-1.381310279	-3.8307	-6.884086755	-1.93983	1.681235993	-3.377400597	3.046565621
LmxM.24.0840.1	1.4196	-5.306202179	-0.2407	-1.011907962	-0.32886	-3.871273723	0.283346667	0.985011053	-3.396461288	2.186166929
LmxM.24.0850.1	2.0585	-5.348838525	-1.487	-3.340747638	-0.030544	-0.523296885	0.180318667	1.782130708	-3.070961016	2.424056857
LmxM.24.0860.1	0.81467	-0.280334646	0.39252	-1.986444839	-0.28257	-4.341332412	0.308206667	0.553457729	-2.202703966	2.039117878
LmxM.24.0870.1	2.4749	-2.665843655	-0.13447	-1.041417126	0.75928	-1.437525542	1.033236667	1.326081498	-1.714928774	0.846997522
LmxM.24.0880.1	-0.047647	-0.989563871	-0.63779	-0.8956365	0.73639	-0.738553432	0.016984333	0.689366068	-0.874584601	0.126822502
LmxM.24.0890.1	-0.69138	-1.551141326	-0.59217	-0.713308071	0.63332	-1.488997585	-0.216743333	0.737845789	-1.251148994	0.466819135
LmxM.24.0900.1	-0.38419	-1.181443897	1.4082	-2.677794934	-2.4459	-5.536369174	-0.473963333	1.928617676	-3.131869335	2.212686424
LmxM.24.0910.1	-1.308	-2.53032237	-0.74512	-0.711015471	-0.59679	-1.473410309	-0.883303333	0.375201134	-1.571582717	0.913617953
LmxM.24.0920.1	-2.8583	-5.161730726	0.65544	-2.215713799	-1.0319	-1.410504946	-1.078253333	1.757328561	-2.92931649	1.974802601
LmxM.24.0930.1	-1.0195	-1.36000848	-0.74512	-0.395340329	-1.416	-3.207028071	-1.060206667	0.337287367	-1.654125626	1.428732187
LmxM.24.0940.1	-1.6512	-2.564734125	2.0132	-5.110542033	-0.67848	-0.885126621	-0.105493333	1.89820761	-2.853467593	2.127453669
LmxM.24.0960.1	0.36295	-1.41788723	0.67077	-2.933022211	0.284	-0.230752973	0.43924	0.204359686	-1.527220805	1.354448276
LmxM.24.0970.1	2.353	-5.303806717	2.0417	-4.559621806	0.88529	-1.513707815	1.759996667	0.773343867	-3.792378779	2.008160556
LmxM.24.0980.1	0.59987	-4.20940143	0.16486	-0.261552077	-0.57991	-1.644036538	0.061606667	0.596628989	-2.038330015	2.003242156
LmxM.24.0990.1	0.53913	-0.618605868	0.32604	-2.641963894	-1.3324	-1.991943445	-0.155743333	1.024569432	-1.750837736	1.033002129
LmxM.24.1000.1	-1.4177	-1.740432224	0.78624	-1.309395176	-0.38412	-0.744245496	-0.338526667	1.102677172	-1.264690965	0.499595686
LmxM.24.1010.1	0.86888	-0.843396282	-0.9057	-4.660105541	-0.51413	-1.222296245	-0.18365	0.932306986	-2.241932689	2.102750877
LmxM.24.1020.1	-0.83881	-4.635763769	0.20425	-0.148688705	1.3271	-2.064193293	0.230846667	1.083199921	-2.282881922	2.251517087
LmxM.24.1030.1	0.8593	-1.327710447	1.4229	-0.6171889	-1.5693	-2.346738157	0.237633333	1.590021161	-1.430545835	0.869348317
LmxM.24.1040.1	-3.4215	-11.04645183	-0.78219	-2.311148256	0.22463	-0.432182004	-1.326353333	1.882989988	-4.59659403	5.664197011
LmxM.24.1050.1	-0.26953	-1.780512379	0.62702	-0.79869235	-0.93462	-1.272332175	-0.192376667	0.783673625	-1.283845635	0.491011265
LmxM.24.1060.1	0.3494	-2.581043697	-0.94862	-1.867436318	1.5017	-3.899501312	0.300826667	1.225881949	-2.782660442	1.030926292
LmxM.24.1070.1	-0.15011	-0.735595684	-1.4441	-3.105193875	-2.9071	-3.472377121	-1.500436667	1.379358122	-2.437722227	1.485473648
LmxM.24.1080.1	-1.6788	-3.417070245	-0.38737	-1.166729367	-3.8119	-5.53222388	-1.959356667	1.729417666	-3.372007831	2.183096093
LmxM.24.1090.1	-0.66853	-1.473971264	0.1722	-0.412884682	0.77236	-0.387732438	0.09201	0.723784377	-0.758196128	0.62000701
LmxM.24.1100.1	-0.68823	-0.714988471	-0.38675	-0.733675196	-0.51419	-1.065038209	-0.529723333	0.15133906	-0.837900625	0.196928692
LmxM.24.1110.1	-0.29419	-2.150465039	-0.70625	-2.070542262	-0.28868	-1.993666066	-0.429706667	0.239509397	-2.071557789	0.078404419
LmxM.24.1120.1	1.3203	-0.575787344	-0.46948	-3.907034872	1.5102	-2.194228789	0.787006667	1.092284102	-2.225683669	1.665846506
LmxM.24.1125.1	-0.75253	-1.279318775	-0.21017	-0.894911992	-0.8491	-1.401444227	-0.603933333	0.34441053	-1.191891665	0.264341353
LmxM.24.1130.1	0.85115	-3.580301477	1.589	-3.72772354	0.72008	-3.599532021	1.05341	0.468441376	-3.635852346	0.080141691
LmxM.24.1140.1	1.0435	-4.969305147	-0.68941	-2.086691206	-0.68163	-1.852563041	-0.10918	0.998257742	-2.969519798	1.735816834
LmxM.24.1150.1	-1.6459	-3.181934793	-0.047814	-0.394410849	0.090844	-0.625822967	-0.53429	0.965175686	-1.40072287	1.546908152
LmxM.24.1160.1	1.9934	-2.77724489	-0.18657	-0.626981061	0.34782	-1.6747057	0.718216667	1.136205337	-1.692977217	1.075248353
LmxM.24.1170.1	-2.2939	-4.040686832	-1.214	-2.481243312	-1.0777	-2.938099408	-1.528533333	0.666321261	-3.153343184	0.801694103
LmxM.24.1180.1	0.1377	-1.679919738	-0.66911	-0.843059805	-0.25617	-0.489787464	-0.262526667	0.40344256	-1.004255669	0.611221553
LmxM.24.1190.1	0.54641	-1.375084967	0.54661	-0.608694192	-0.75872	-2.292651913	0.111433333	0.753574898	-1.425477024	0.84310908
LmxM.24.1200.1	2.173	-5.714368152	0.44917	-1.092094104	0.43789	-0.427808814	1.02002	0.998525898	-2.41142369	2.879652813
LmxM.24.1210.1	-2.1454	-5.520454854	-2.0849	-3.085833516	0.50425	-3.071572823	-1.242016667	1.512613803	-3.892620398	1.409764024
LmxM.24.1230.1	-1.4561	-1.892928169	0.67577	-0.169257909	-0.65951	-1.859613968	-0.479946667	1.077218486	-1.307266682	0.985685261
LmxM.24.1240.1	0.78579	-1.050621951	-1.134	-2.680752035	-0.1252	-0.60669364	-0.157803333	0.960310181	-1.446022542	1.092101542
LmxM.24.1250.1-LmxM.24.1280.1	1.0575	-3.178404062	-0.15307	-0.950313477	-1.7487	-1.754577356	-0.281423333	1.407496197	-1.961098298	1.128310724
LmxM.24.1260.1	1.1208	-0.978008669	-1.0339	-1.554569916	-1.5497	-2.166308374	-0.4876	1.41658933	-1.566295653	0.594236626
LmxM.24.1290.1	-1.4962	-4.436338113	-1.0049	-2.373551518	-1.4881	-3.530272364	-1.329733333	0.281343071	-3.446720665	1.033928334
LmxM.24.1300.1	-2.1419	-4.385849912	-1.6083	-2.591527249	-0.68336	-1.668088453	-1.477853333	0.737968145	-2.881821872	1.381940687
LmxM.24.1310.1	1.1835	-8.548188272	3.098	-9.587827651	1.0685	-9.810294087	1.783333333	1.139985782	-9.31543667	0.673702759
LmxM.24.1320.1	-2.8303	-4.06428983	-1.234	-0.666622067	-3.7485	-3.447296355	-2.604266667	1.272397683	-2.726069417	1.810017342
LmxM.24.1330.1	-2.322	-2.474492346	2.8335	-3.69959743	2.839	-3.476851592	1.116833333	2.978118296	-3.216980456	0.652587444
LmxM.24.1340.1	-1.4637	-2.482855352	-3.398	-7.592525855	0.4094	-3.412562036	-1.4841	1.903781975	-4.495981081	2.721677935
LmxM.24.1350.1	0.53575	-0.622376462	0.13841	-0.429731384	0.35494	-3.732720704	0.343033333	0.198937416	-1.59494285	1.853873956
LmxM.24.1360.1	1.1084	-3.087794699	-1.0431	-1.896576217	-0.17195	-2.189614482	-0.03555	1.082216144	-2.391328466	0.620698612
LmxM.24.1370.1	1.1929	-0.984873571	-0.13663	-1.428061126	0.27472	-0.814869258	0.443663333	0.680675321	-1.075934652	0.316575674
LmxM.24.1380.1	0.17687	-1.41488362	-0.78728	-1.53679608	-0.31402	-6.175533546	-0.308143333	0.482101864	-3.042404415	2.714054029
LmxM.24.1380.1-LmxM.24.1390.1	0.74703	-0.726615406	0.090895	-0.555184537	0.92143	-1.064404476	0.586451667	0.437933953	-0.78206814	0.259099384
LmxM.24.1390.1	1.8466	-2.497363883	-0.28186	-1.182949842	1.2823	-1.20626223	0.949013333	1.102676514	-1.628858651	0.752237908
LmxM.24.1400.1	-0.59714	-1.330900648	1.9115	-2.223980259	-2.2546	-2.410121485	-0.313413333	2.097492054	-1.988334131	0.576910935
LmxM.24.1410.1	-0.43513	-1.171660886	0.85355	-0.242652397	1.6131	-4.207667693	0.677173333	1.035443422	-1.873993659	2.073714076
LmxM.24.1420.1	0.56063	-0.679896625	0.3558	-1.458267112	-0.57791	-3.709736036	0.11284	0.606910623	-1.949299924	1.573472793
LmxM.24.1430.1	0.83943	-0.632494736	1.2146	-1.504550423	-2.135	-3.729138603	-0.02699	1.835202374	-1.955394588	1.596792458
LmxM.24.1435.1	0.93108	-1.72953086	-0.64632	-1.205862822	0.27559	-0.289333504	0.186783333	0.792440949	-1.074909062	0.728974465
LmxM.24.1440.1	-1.5911	-2.876943055	1.6472	-2.573123404	-2.1055	-3.363389763	-0.683133333	2.034451259	-2.937818741	0.39863469
LmxM.24.1450.1	0.40695	-1.74545433	-0.49352	-1.879117267	0.41109	-0.809473632	0.108173333	0.521085823	-1.478015076	0.582818318
LmxM.24.1451.1	-1.4454	-4.500789357	1.4416	-2.656535324	1.0975	-1.457950011	0.364566667	1.576891151	-2.871758231	1.532794343
LmxM.24.1460.1	0.41867	-1.522840789	-0.22466	-0.255597758	-1.8126	-4.349073721	-0.53953	1.148476726	-2.042504089	2.095632082
LmxM.24.1470.1	0.092261	-0.659813764	-0.098906	-0.413730048	1.2504	-1.258701293	0.414585	0.730120703	-0.777415035	0.434587903
LmxM.24.1480.1	-0.34236	-0.915962956	0.77263	-0.29235153	1.2424	-1.517667979	0.557556667	0.813976946	-0.908660822	0.612690861
LmxM.24.1490.1	-1.4076	-4.151618426	-0.9213	-2.064434647	2.1741	-7.325140222	-0.0516	1.942788535	-4.513731098	2.648980932
LmxM.24.1500.1-LmxM.24.1500a.1	0.43067	-1.507008586	-0.63068	-0.827230886	-1.9215	-2.040496898	-0.70717	1.177949051	-1.458245456	0.608101132
LmxM.24.1520.1	-2.0241	-2.361490523	0.046072	-1.204964558	-2.0133	-3.382701517	-1.330442667	1.192108901	-2.316385533	1.089568911
LmxM.24.1530.1	-1.938	-4.510654369	0.60937	-0.720207811	2.2502	-4.830003186	0.30719	2.110388442	-3.353621789	2.286186301
LmxM.24.1540.1	-2.5369	-2.706511798	0.94779	-1.530114024	0.8853	-1.474051418	-0.234603333	1.994092201	-1.90355908	0.695942206
LmxM.24.1550.1	-0.039466	-2.740625059	-2.3726	-5.338060728	-1.6496	-3.458861867	-1.353888667	1.194346039	-3.845849218	1.341263368
LmxM.24.1560.1	0.9903	-1.336682709	1.0122	-0.654421951	0.86793	-0.410102315	0.95681	0.077747304	-0.800402325	0.480229642
LmxM.24.1570.1	-0.68218	-0.565075592	1.0304	-3.283491913	-0.3492	-0.582079992	-0.000326667	0.908029193	-1.476882499	1.564592749
LmxM.24.1580.1	0.56879	-2.501279376	-0.5902	-1.408856787	-0.13498	-1.501851274	-0.05213	0.583919983	-1.803995812	0.605652763
LmxM.24.1590.1	0.59265	-0.813321969	0.24865	-1.711511498	-0.072739	-0.342286833	0.256187	0.332758524	-0.955706767	0.695628578
LmxM.24.1610.1	-1.2667	-1.77196327	-2.1319	-5.046348852	-0.46902	-1.304219935	-1.289206667	0.831668435	-2.707510686	2.038950449
LmxM.24.1620.1	-2.1419	-4.983475155	-0.64	-1.545824107	-0.22129	-0.625110756	-1.001063333	1.009931058	-2.384803339	2.297117688
LmxM.24.1630.1	-1.1772	-1.730583782	-3.398	-6.19590678	-4.3747	-11.07707415	-2.9833	1.638591966	-6.334521571	4.674786744
LmxM.24.1640.1	-0.21503	-0.230397502	0.047568	-2.281386301	-0.2048	-0.49997303	-0.124087333	0.148745851	-1.003918944	1.114499833
LmxM.24.1650.1	0.085384	-1.203103273	-0.33485	-1.760186503	0.22233	-1.825312357	-0.009045333	0.29034473	-1.596200711	0.341986171
LmxM.24.1660.1	-0.43902	-0.444124961	-2.5293	-3.400019576	1.3542	-3.189285452	-0.53804	1.943642658	-2.344476663	1.649122391
LmxM.24.1670.1	-0.89286	-1.592832187	-0.62534	-4.234166562	-0.24661	-0.719922632	-0.58827	0.324715882	-2.182307127	1.829778164
LmxM.24.1680.1	-2.064	-2.272297327	-4.5756	-4.077601178	0.27417	-2.106684391	-2.12181	2.425401773	-2.818860965	1.093241558
LmxM.24.1690.1	0.094874	-0.258476925	0.94581	-1.838718538	1.824	-3.278023701	0.954894667	0.864598797	-1.791739721	1.510321469
LmxM.24.1700.1	-0.45483	-2.658355759	-1.2755	-5.685124852	-0.81404	-1.258011041	-0.848123333	0.411395269	-3.200497218	2.262801846
LmxM.24.1710.1	1.1833	-2.0289697	2.2402	-10.31373382	0.43024	-1.670244914	1.28458	0.909220561	-4.670982811	4.890056244
LmxM.24.1720.1	0.023557	-0.488673656	-0.14064	-0.760528634	0.59107	-1.617764375	0.157995667	0.383933845	-0.955655555	0.589293942
LmxM.24.1730.1	-0.24931	-0.542563302	-2.3807	-8.040810303	0.088213	-0.704041932	-0.847265667	1.338673255	-3.095805179	4.283261093
LmxM.24.1740.1	0.89669	-4.281975563	0.66544	-1.334643615	-0.46989	-3.801681872	0.36408	0.731435993	-3.139433683	1.581335164
LmxM.24.1750.1	-0.91395	-1.323624258	-1.3827	-3.736946358	-0.4267	-1.891161112	-0.907783333	0.478029833	-2.317243909	1.261820432
LmxM.24.1760.1	0.85138	-0.920789168	-1.2235	-2.052416125	-1.1565	-2.772209644	-0.50954	1.179067294	-1.915138312	0.933313101
LmxM.24.1770.1	0.40741	-0.995822239	1.3672	-2.126643498	2.3838	-2.87503669	1.386136667	0.988331071	-1.999167476	0.946070473
LmxM.24.1780.1	-1.4211	-2.691615824	0.74712	-0.622132184	-2.5362	-7.078902521	-1.07006	1.669571612	-3.464216843	3.296991818
LmxM.24.1790.1	-1.2937	-1.49834176	-0.66558	-0.979800077	-0.22152	-0.703783429	-0.726933333	0.53871668	-1.060641755	0.403400878
LmxM.24.1790.1-LmxM.27.0830.1	-0.052918	-1.022478274	-6.3951	-5.385397567	2.1638	-2.675396745	-1.428072667	4.442069346	-3.027757529	2.202699431
LmxM.24.1800.1	-0.024118	-1.511197098	-0.236	-1.222834916	-3.363	-3.978326979	-1.207706	1.869543438	-2.237452997	1.514519677
LmxM.24.1810.1	-0.07213	-3.053014679	-0.53578	-0.639961666	-0.30985	-0.827640502	-0.30592	0.231849982	-1.506872282	1.342282783
LmxM.24.1820.1	-4.3629	-9.965827566	0.75249	-0.456504117	0.16398	-1.583289944	-1.14881	2.798993909	-4.001873876	5.195572085
LmxM.24.1830.1	-0.8402	-2.525994948	0.8527	-2.55334146	-2.8979	-5.084511223	-0.9618	1.878254512	-3.38794921	1.469329424
LmxM.24.1840.1	1.234	-1.81649443	2.0358	-2.75837944	-3.3408	-3.605349772	-0.023666667	2.900560458	-2.726741214	0.894847245
LmxM.24.1850.1	0.26921	-1.042011133	-0.26433	-0.626401898	0.42564	-2.632092217	0.143506667	0.361753571	-1.433501749	1.058606202
LmxM.24.1860.1	-0.12972	-0.747947725	1.829	-2.179122585	1.7414	-3.77400452	1.146893333	1.106446855	-2.23369161	1.513766252
LmxM.24.1870.1	1.4463	-2.40812913	1.4662	-1.068543859	-0.048839	-0.283316328	0.954553667	0.869020503	-1.253329772	1.074391333
LmxM.24.1880.1	-0.024675	-0.577616278	0.91651	-2.544729338	1.65	-3.714103059	0.847278333	0.839481302	-2.278816225	1.585061409
LmxM.24.1890.1	0.0018811	-3.032329673	-0.99285	-1.530655787	1.2834	-3.581302701	0.097477033	1.141132092	-2.71476272	1.061567129
LmxM.24.1900.1	-0.44297	-2.67171499	-0.10051	-0.733675196	-2.4684	-6.304946917	-1.00396	1.279749233	-3.236779034	2.828292803
LmxM.24.1905.1	-2.7854	-5.545099782	-1.4306	-1.218128352	-0.0854	-0.787592526	-1.4338	1.350002844	-2.51694022	2.631283532
LmxM.24.1910.1	1.0101	-2.106435865	-0.094257	-0.601540173	0.40198	-0.882730515	0.439274333	0.553122271	-1.196902184	0.800128514
LmxM.24.1920.1	-0.42342	-2.150465039	-1.167	-1.902820728	-2.2297	-3.649801507	-1.273373333	0.907826153	-2.567695758	0.94527592
LmxM.24.1930.1	-2.7896	-3.609200266	0.42815	-0.875274848	-0.1101	-1.488754632	-0.82385	1.723530697	-1.991076582	1.434514745
LmxM.24.1940.1	-1.2943	-1.955563912	-0.18159	-0.517027841	0.8481	-2.531489667	-0.209263333	1.071468058	-1.66802714	1.037555858
LmxM.24.1950.1	-0.58936	-0.993263937	1.3493	-6.442473254	-0.73585	-1.795959474	0.00803	1.163880896	-3.077232222	2.941889773
LmxM.24.1960.1	1.5089	-2.492971618	-0.18516	-2.431909507	-3.1963	-4.645624575	-0.624186667	2.383125064	-3.190168567	1.260831586
LmxM.24.1970.1	0.51207	-4.574944663	-0.087845	-0.61323319	0.91747	-2.391834201	0.447231667	0.505784113	-2.526670685	1.984294612
LmxM.24.1980.1	0.66017	-0.695652512	-2.5993	-3.258149065	-0.9175	-1.306394844	-0.95221	1.630012196	-1.753398807	1.338453045
LmxM.24.1990.1	0.84401	-1.35298949	0.8435	-2.805206906	-1.6877	-3.105938941	-6.33E-05	1.461536248	-2.421378446	0.937390612
LmxM.24.2000.1	-2.639	-6.126126969	-2.8694	-3.992333726	-3.061	-6.67552209	-2.856466667	0.211297074	-5.597994262	1.417415982
LmxM.24.2010.1	-1.0607	-0.722586495	-2.0525	-2.817358547	-1.6356	-3.669914354	-1.582933333	0.497993116	-2.403286465	1.516666458
LmxM.24.2020.1	-1.3347	-2.491186004	-1.3554	-1.895341286	-1.9443	-2.977554062	-1.5448	0.346131926	-2.454693784	0.54202849
LmxM.24.2030.1	0.43999	-3.522674971	0.38781	-0.951624295	-2.1324	-3.098134879	-0.434866667	1.470338482	-2.524144715	1.37828659
LmxM.24.2040.1	2.7589	-3.624083121	-3.5285	-3.364162044	-1.3602	-1.676964341	-0.709933333	3.193741496	-2.888403168	1.057155507
LmxM.24.2060.1	-1.1586	-3.079234137	-2.2637	-2.084731521	-0.8959	-1.393159842	-1.4394	0.725848255	-2.1857085	0.847560555
LmxM.24.2070.1-LmxM.24.2080.1			2.8386	-3.994493656			2.8386		-3.994493656
LmxM.24.2090.1	1.7403	-2.03457401	-1.4506	-2.15707747	-0.26409	-1.066246092	0.008536667	1.612825061	-1.752632524	0.597575539
LmxM.24.2100.1	-0.47706	-0.896656793	-2.2933	-3.713838014	-3.1802	-4.531222773	-1.98352	1.377938388	-3.047239193	1.906772917
LmxM.24.2110.1	0.86408	-0.732188573	1.666	-1.045401653	-2.6092	-3.194294815	-0.026373333	2.272446724	-1.657295014	1.340261878
LmxM.24.2120.1	-1.0113	-3.965784285	-1.2785	-1.880232157	2.1935	-5.449895253	-0.0321	1.932050848	-3.765303898	1.79325624
LmxM.24.2130.1	-2.6709	-4.245560551	-0.54159	-0.821916427	-3.4055	-2.536335696	-2.205996667	1.4874799	-2.534604225	1.711822719
LmxM.24.2140.1	-0.79978	-1.322830061	-0.53253	-1.303115909	1.1508	-2.136315233	-0.060503333	1.057495846	-1.587420401	0.475459056
LmxM.24.2150.1	-0.45668	-2.402016006	-0.17767	-0.668386495	-1.8523	-2.584933647	-0.828883333	0.897216752	-1.88511205	1.057676946
LmxM.24.2160.1	-1.1521	-1.787517817	-3.5014	-4.211270863	-1.3494	-1.402702441	-2.000966667	1.303152701	-2.467163707	1.522646724
LmxM.24.2170.1	-3.458	-6.396657801	-0.60255	-1.879117267	-4.8844	-9.543658952	-2.98165	2.180307741	-5.93981134	3.852639527
LmxM.24.2180.1	-0.92014	-1.036703449	0.064708	-1.305752727	-2.9538	-7.132529846	-1.269744	1.539322856	-3.158328674	3.444387187
LmxM.24.2190.1	0.36089	-0.54595048	-1.5094	-5.304547744	-1.6174	-2.838770143	-0.92197	1.112300919	-2.896422789	2.379822441
LmxM.24.2200.1	0.49224	-1.695442232	-1.061	-3.403190771	-0.19855	-1.772111089	-0.25577	0.778199345	-2.290248031	0.964598717
LmxM.24.2210.1	-2.5538	-2.657263222	-1.35	-2.127967158	-0.65901	-1.208994481	-1.520936667	0.958890919	-1.998074954	0.732819606
LmxM.24.2210.1-LmxM.34.2190.1	-3.8527	-2.699091429	-1.6857	-1.989936317	1.0974	-1.909634324	-1.480333333	2.481431866	-2.199554023	0.434471308
LmxM.24.2220.1	-1.1319	-2.175924644	0.26954	-0.861552476	2.2605	-4.18376895	0.466046667	1.704715693	-2.407082023	1.673127573
LmxM.24.2230.1	2.1126	-6.653031994	-0.63832	-0.854622526	-2.1822	-4.03400669	-0.235973333	2.175485897	-3.847220403	2.903713989
LmxM.24.2240.1	-0.77363	-1.576561668	-2.2856	-5.851667171	0.61212	-1.289157207	-0.815703333	1.449318089	-2.905795349	2.555243809
LmxM.24.2250.1	-0.15543	-0.741565499	0.0029671	-0.663465234	-2.4475	-4.988504361	-0.8666543	1.371341407	-2.131178365	2.474825004
LmxM.24.2260.1	0.56263	-0.598456906	-0.42853	-2.643675864	-0.033965	-0.573316589	0.033378333	0.49899988	-1.271816453	1.188131597
LmxM.24.2270.1	1.2953	-2.877261028	-0.53445	-2.1733844	0.31864	-0.208877755	0.35983	0.915570165	-1.753174394	1.382931546
LmxM.24.2280.1	-1.9988	-2.803997353	2.8842	-7.001810853	-1.4093	-2.306216449	-0.174633333	2.665374942	-4.037341552	2.579341996
LmxM.24.2290.1	-2.1097	-5.386724849	-2.2809	-5.157502214	0.80254	-1.165984617	-1.19602	1.732919189	-3.903403893	2.373443485
LmxM.24.2300.1	0.83931	-0.552071743	1.755	-3.203701281	0.82065	-2.724325413	1.13832	0.534142037	-2.160032812	1.413012529
LmxM.24.2320.1	3.0799	-7.07471512	3.5525	-10.42585624	1.9379	-4.319679244	2.856766667	0.830105206	-7.273416869	3.057934134
LmxM.24.2330.1	0.45616	-1.333661509	-0.9437	-2.183179145	1.8534	-1.617941491	0.455286667	1.398550205	-1.711594048	0.432432832
LmxM.24.2340.1	-1.4167	-3.853834882	0.03273	-2.044538396	-3.3112	-7.673945011	-1.565056667	1.676894223	-4.524106097	2.873934992
LmxM.25.0010.1	-0.96469	-3.849481915	-0.74512	-2.311864412	-2.22	-2.165790397	-1.309936667	0.795747573	-2.775712241	0.932775637
LmxM.25.0020.1	2.3509	-3.088653556	0.4856	-2.576045406	3.3632	-6.456341792	2.066566667	1.459718988	-4.040346918	2.107952846
LmxM.25.0030.1	-0.65706	-2.360749311	-1.9381	-2.719471215	0.10312	-0.441164218	-0.83068	1.031626241	-1.840461581	1.225028646
LmxM.25.0040.1	-1.5654	-5.757110965	1.1101	-2.38480973	0.1281	-3.413730048	-0.109066667	1.353425684	-3.851883581	1.728319355
LmxM.25.0050.1	-3.5188	-3.986124733	1.9909	-2.924125133	-0.30667	-0.836449744	-0.611523333	2.767471804	-2.582233203	1.602429625
LmxM.25.0060.1	1.3387	-2.479874493	-0.94085	-2.195748146	3.0762	-4.30900192	1.158016667	2.014611011	-2.994874853	1.146899911
LmxM.25.0070.1	-0.62674	-0.842076708	0.2005	-0.656740008	1.067	-2.215244771	0.213586667	0.846945832	-1.238020496	0.851359434
LmxM.25.0080.1	0.82349	-1.389148779	-0.13832	-1.463509383	0.70821	-1.409354869	0.46446	0.52519536	-1.42067101	0.038450177
LmxM.25.0100.1	1.7603	-1.694788224	-0.25781	-0.839286295	-1.0016	-1.230194415	0.166963333	1.429107131	-1.254756311	0.428279527
LmxM.25.0110.1	-3.3325	-7.9437006	-0.5372	-0.256648764	0.38881	-1.691382834	-1.160296667	1.937323959	-3.297244066	4.087393326
LmxM.25.0120.1	0.13097	-0.826514336	-0.66991	-1.074790483	1.6373	-3.644415342	0.36612	1.171441905	-1.848573387	1.560191176
LmxM.25.0130.1	1.2018	-2.130681305	-0.60275	-0.696470558	-0.79227	-4.829018691	-0.064406667	1.100653874	-2.552056852	2.098250827
LmxM.25.0140.1	-1.5495	-2.463310465	-0.86463	-1.045520763	-3.666	-4.612108127	-2.02671	1.460381973	-2.706979785	1.795735896
LmxM.25.0150.1	-0.96964	-1.241713881	-2.6622	-5.264678861	-1.6238	-1.970469372	-1.75188	0.853518133	-2.825620705	2.143484233
LmxM.25.0160.1	1.1266	-1.82961341	1.5959	-2.156048306	-0.81937	-2.557412081	0.634376667	1.280661997	-2.181024599	0.364541613
LmxM.25.0170.1	-0.92014	-1.092432458	-2.3988	-4.145758537	-1.8306	-1.466177538	-1.716513333	0.745902591	-2.234789511	1.665464893
LmxM.25.0180.1	-0.38185	-1.053643428	-3.4517	-3.614774406	-0.23257	-0.602832292	-1.355373333	1.817005847	-1.757083376	1.624521358
LmxM.25.0190.1	1.1558	-1.777294342	-0.17626	-0.791083261	0.48685	-2.93445526	0.488796667	0.666032134	-1.834277621	1.072821608
LmxM.25.0200.1	0.14433	-1.598151125	0.73141	-6.004531401	-0.14369	-0.921198912	0.244016667	0.445985511	-2.841293812	2.760275367
LmxM.25.0210.1	-1.4554	-3.365306374	-0.41204	-0.325213965	-0.81954	-2.528573194	-0.89566	0.525828597	-2.073031178	1.570407387
LmxM.25.0220.1	1.6013	-2.80450121	0.082628	-3.057331615	0.46251	-1.085894763	0.715479333	0.790307708	-2.315909196	1.072698668
LmxM.25.0230.1	1.1702	-1.155951859	0.81685	-1.777541628	0.23698	-1.926755589	0.741343333	0.471169645	-1.620083025	0.408814758
LmxM.25.0240.1	2.1642	-2.697406037	1.4638	-1.96730668	1.2054	-1.770732028	1.611133333	0.496089401	-2.145148248	0.488264167
LmxM.25.0250.1	0.29083	-0.344281819	0.26943	-0.717738133	0.096662	-1.48713599	0.218974	0.106464356	-0.849718648	0.582746133
LmxM.25.0270.1	-1.555	-1.892821013	-0.3537	-0.630885334	0.091895	-0.207127993	-0.605601667	0.851854813	-0.910278113	0.876889664
LmxM.25.0280.1	-1.4516	-1.829357036	-0.31365	-0.836037619	0.90506	-1.887366583	-0.28673	1.178560607	-1.517587079	0.590951375
LmxM.25.0290.1	-1.0197	-0.535959128	-2.3027	-2.86964896	-2.9993	-5.81124968	-2.107233333	1.004171028	-3.072285923	2.64347667
LmxM.25.0300.1	-1.649	-4.356856793	-0.39475	-0.669969442	-0.83721	-2.21517778	-0.96032	0.636123274	-2.414001338	1.851467713
LmxM.25.0310.1	-0.72435	-0.958168283	-0.97304	-0.695792715	0.67688	-0.894536465	-0.34017	0.889524989	-0.849499154	0.136863085
LmxM.25.0320.1	0.89618	-1.095697033	-2.7759	-3.433389394	0.73515	-0.745043213	-0.381523333	2.07515358	-1.758043213	1.461447278
LmxM.25.0330.1	-2.5456	-4.310403831	0.31335	-2.270625606	0.31509	-3.670887888	-0.639053333	1.651118076	-3.417305775	1.043264932
LmxM.25.0340.1	-1.4235	-4.637270912	-1.3579	-2.344684812	-0.2811	-0.603117152	-1.020833333	0.641466985	-2.528357625	2.023339051
LmxM.25.0350.1	-0.9861	-3.036703449	-0.25658	-1.430236727	-0.80973	-2.863651094	-0.684136667	0.380631215	-2.443530424	0.881793551
LmxM.25.0360.1	1.8691	-2.433467325	-4.8776	-3.624919409	-4.3239	-3.214775896	-2.444133333	3.745615071	-3.09105421	0.605284899
LmxM.25.0370.1	4.074	-7.373530585	-2.3554	-3.225126513	-0.17819	-0.460111649	0.51347	3.270029244	-3.686256249	3.479701254
LmxM.25.0380.1	-1.1945	-4.157399234	-1.1991	-2.475214154	-0.81199	-3.709736036	-1.06853	0.222182062	-3.447449808	0.871224546
LmxM.25.0390.1	-0.35207	-1.307429968	-0.44356	-0.782818926	-0.71098	-0.989449292	-0.502203333	0.186503023	-1.026566062	0.264267719
LmxM.25.0400.1	-1.1552	-2.218128352	-1.2083	-1.348537235	-1.5458	-2.381047223	-1.3031	0.211854596	-1.982570937	0.555098811
LmxM.25.0410.1	-0.18918	-0.772111089	-0.98958	-0.515789671	-1.8966	-2.569436386	-1.02512	0.854264644	-1.285779049	1.119043023
LmxM.25.0420.1	1.7156	-2.485115239	1.477	-5.680752035	0.72791	-3.34276611	1.306836667	0.515363516	-3.836211128	1.653976911
LmxM.25.0430.1	-0.53447	-0.936055343	1.629	-2.787069643	-0.87888	-0.820106829	0.071883333	1.359453492	-1.514410605	1.103678751
LmxM.25.0440.1	-1.3712	-2.776453884	-0.57871	-0.788589017	-0.66961	-0.504243447	-0.873173333	0.433691853	-1.356428783	1.237968726
LmxM.25.0450.1	-2.0823	-4.920253944	1.4516	-2.09511133	-0.79031	-2.416346136	-0.47367	1.788101778	-3.143903803	1.546726484
LmxM.25.0460.1	1.104	-1.655262384	-4.4624	-4.320255539	-1.6306	-1.962125834	-1.663	2.783341438	-2.645881252	1.458145477
LmxM.25.0470.1	-0.62579	-0.968435417	0.09456	-0.172880141	1.9642	-4.244411625	0.477656667	1.336818739	-1.795242394	2.158019808
LmxM.25.0480.1	0.14864	-4.059831746	2.233	-5.647105911	-1.06	-1.722515077	0.440546667	1.665793918	-3.809817578	1.974204553
LmxM.25.0490.1	0.78367	-1.487095547	2.8289	-3.270625606	3.6924	-4.340396888	2.43499	1.493837799	-3.032706014	1.44145289
LmxM.25.0490.1-LmxM.25.0500.1	1.0457	-2.053194294	3.7109	-9.706361132	2.5472	-4.77750206	2.4346	1.3361631	-5.512352495	3.879142242
LmxM.25.0500.1	4.1705	-4.559587784	3.0013	-3.601894843	3.9	-4.836872294	3.6906	0.612081228	-4.332784974	0.647975279
LmxM.25.0510.1	-1.2084	-3.087304154	0.16096	-1.57012163	0.55177	-0.601036779	-0.165223333	0.924308543	-1.752820854	1.253162248
LmxM.25.0520.1	0.27166	-0.831255285	-2.8051	-3.39849744	1.5526	-3.651432162	-0.326946667	2.239672918	-2.627061629	1.560347497
LmxM.25.0530.1	-1.7041	-3.061661508	-0.20698	-1.104449194	-3.0302	-4.853417762	-1.647093333	1.412473048	-3.006509488	1.875092701
LmxM.25.0540.1	-1.8626	-1.393046168	-1.9666	-2.244206556	-2.2954	-1.38643063	-2.041533333	0.225920812	-1.674561118	0.49333851
LmxM.25.0550.1	-0.67717	-3.288839926	2.1825	-4.301557466	-2.1648	-6.714731788	-0.219823333	2.209440835	-4.768376393	1.760006732
LmxM.25.0560.1	-2.611	-2.818782929	-0.73351	-1.096067074	-1.3762	-2.011704325	-1.57357	0.954179419	-1.975518109	0.861927817
LmxM.25.0570.1	0.094301	-0.933132395	-0.48105	-1.86648908	0.67119	-1.025911272	0.094813667	0.576120171	-1.275177583	0.514187656
LmxM.25.0580.1	0.021171	-0.440792104	0.17537	-1.267426879	-0.26074	-0.760455313	-0.021399667	0.221149676	-0.822891432	0.416839255
LmxM.25.0590.1	1.3467	-4.40323656	-3.3071	-3.571510246	-1.345	-1.779075752	-1.1018	2.336412483	-3.251274186	1.341069848
LmxM.25.0600.1	-0.67975	-1.040674961	0.91849	-2.037887831	-1.9105	-4.012845063	-0.557253333	1.418467546	-2.363802618	1.512651353
LmxM.25.0610.1	-2.4387	-3.005087245	-0.5293	-1.109919135	-0.79227	-0.528094623	-1.253423333	1.034866604	-1.547700334	1.295226774
LmxM.25.0620.1	1.4795	-5.941641939	1.2221	-5.61896919	-0.79227	-1.658082548	0.636443333	1.243977504	-4.406231226	2.385428744
LmxM.25.0630.1	-0.21105	-0.560323677	1.04	-1.418966976	-0.034758	-1.134413697	0.264730667	0.677164398	-1.03790145	0.437382029
LmxM.25.0640.1	0.21061	-1.543467174	-1.8363	-2.840319152	0.23192	-0.568730069	-0.46459	1.18798349	-1.650838798	1.139594551
LmxM.25.0650.1	1.1245	-2.548353672	-0.012278	-0.838047841	0.86558	-2.200912694	0.659267333	0.595810157	-1.862438069	0.903996854
LmxM.25.0660.1	1.146	-1.299311716	-1.4667	-5.425695003	-0.96505	-1.208127597	-0.428583333	1.386505566	-2.644378105	2.409122537
LmxM.25.0670.1	-0.30189	-1.818732034	-2.3452	-4.111215066	-0.34702	-1.348831175	-0.998036667	1.166895867	-2.426259425	1.478008233
LmxM.25.0680.1	-0.068324	-0.595358417	0.49654	-0.16446393	0.23106	-1.279143697	0.219758667	0.28260153	-0.679655348	0.562100725
LmxM.25.0690.1	1.7793	-3.599636953	-0.9767	-1.270138386	1.035	-2.324021521	0.612533333	1.425742811	-2.397932287	1.166506749
LmxM.25.0700.1	-2.9973	-4.266149371	-2.0871	-2.127777989	-0.63958	-0.994671879	-1.907993333	1.189020731	-2.462866413	1.661280962
LmxM.25.0710.1	0.30194	-1.66529444	-1.2576	-6.250000712	-2.5575	-4.666649548	-1.171053333	1.431683283	-4.193981567	2.328614216
LmxM.25.0715.1	1.1974	-2.145988389	2.271	-4.356058867	-0.30362	-1.006506779	1.054926667	1.293209582	-2.502851345	1.703052605
LmxM.25.0740.1	-0.37527	-0.888835111	-0.0051027	-0.490658859	0.44356	-5.810439815	0.021062433	0.410041587	-2.396644595	2.963129162
LmxM.25.0750.1	-1.7592	-1.317210989	-1.7861	-0.743424067	-2.6956	-4.818803287	-2.0803	0.533035149	-2.293146114	2.206018127
LmxM.25.0770.1	0.5129	-2.644667934	-0.82546	-1.835728602	-0.0092864	-0.939205515	-0.107282133	0.674540025	-1.806534017	0.853105948
LmxM.25.0780.1	0.14673	-0.923413542	0.28899	-1.549662354	0.03502	-1.431170133	0.156913333	0.127290869	-1.301415343	0.332677205
LmxM.25.0790.1	-2.0839	-6.217001057	-0.60782	-1.338323358	0.38753	-1.441830345	-0.768063333	1.243483014	-2.999051587	2.787306499
LmxM.25.0800.1	-1.3948	-1.759893312	0.96343	-1.726567661	-0.74852	-1.266385347	-0.393296667	1.218585202	-1.584282106	0.275810464
LmxM.25.0810.1	0.54287	-2.133653784	-0.26539	-0.673554693	-0.66725	-0.959374046	-0.129923333	0.61632866	-1.255527507	0.773790988
LmxM.25.0820.1	-1.6874	-0.618805241			-0.17762	-0.727976811	-0.93251	1.067575676	-0.673391026	0.077195957
LmxM.25.0830.1	0.99452	-1.080698059	0.1228	-1.784085374	0.017777	-0.276922053	0.378365667	0.536182879	-1.047235162	0.754138676
LmxM.25.0840.1	3.3933	-5.005040917	-0.58528	-2.064676042	-0.49021	-1.756574638	0.772603333	2.270087628	-2.942097199	1.793191068
LmxM.25.0850.1	0.63433	-1.178012292	-0.26529	-0.580741585	1.5475	-2.961957207	0.638846667	0.90640344	-1.573570361	1.238909439
LmxM.25.0860.1	-1.8513	-3.884061194	-2.0885	-3.687780946	-1.2615	-5.472393134	-1.733766667	0.425843649	-4.348078425	0.978618495
LmxM.25.0870.1	-0.12331	-0.752388395	-0.22816	-1.935944936	-5.2156	-7.907156076	-1.85569	2.910239644	-3.531829802	3.835076469
LmxM.25.0880.1	-2.0097	-2.666759477	-0.18309	-3.224317298	-0.22019	-0.774182156	-0.804326667	1.044048733	-2.221752977	1.284256066
LmxM.25.0890.1	-1.4291	-1.71146425	-2.8639	-5.198500271	-1.2503	-1.243489044	-1.847766667	0.884526751	-2.717817855	2.161038902
LmxM.25.0900.1	0.0578	-0.708160727	-0.11149	-0.462455428	0.23203	-3.177098574	0.059446667	0.17176592	-1.449238243	1.501405597
LmxM.25.0910.1	3.1335	-4.423309537	-1.124	-1.414768221	1.3663	-1.19165614	1.125266667	2.138959879	-2.343244633	1.804839953
LmxM.25.0920.1	0.64947	-2.391001564	0.15191	-0.343695849	-1.0632	-1.645931556	-0.087273333	0.881031289	-1.460209656	1.036211677
LmxM.25.0930.1	1.7406	-2.830434114	0.54738	-0.391285363	-1.6945	-7.584057926	0.197826667	1.744023696	-3.601925801	3.657922068
LmxM.25.0940.1	-1.0274	-2.127841043	0.69348	-1.211498031	-1.0341	-1.964601309	-0.456006667	0.995490291	-1.767980127	0.48879039
LmxM.25.0950.1	-0.82335	-4.444199548	0.090073	-0.371833001	0.52787	-1.1810513	-0.068469	0.689420442	-1.999027949	2.155888836
LmxM.25.0960.1	0.36023	-1.73082319	0.43211	-3.511789398	-2.0654	-2.626557803	-0.424353333	1.421642467	-2.623056797	0.890488266
LmxM.25.0970.1	-0.34624	-0.739299839	1.7917	-2.384583703	-1.5066	-3.59663192	-0.02038	1.673121119	-2.24017182	1.434129614
LmxM.25.0980.1	1.9528	-4.3784493	0.36792	-4.014896001	1.4916	-5.050358993	1.270773333	0.815189834	-4.481234765	0.525328032
LmxM.25.0990.1	0.022996	-2.101907764	-1.1106	-1.699841124	-2.283	-2.61396164	-1.123534667	1.153052413	-2.138570176	0.458161739
LmxM.25.1000.1	-0.18108	-0.655648694	0.71244	-2.283632397	-0.33709	-0.671117591	0.064756667	0.566308269	-1.203466227	0.935483317
LmxM.25.1010.1	-0.17652	-0.679526875	0.60009	-1.584976928	0.30818	-5.129759185	0.243916667	0.392272998	-2.464754329	2.351945601
LmxM.25.1020.1	0.53168	-0.694531373	0.87445	-1.516511808	-1.1085	-1.472369115	0.09921	1.059856312	-1.227804099	0.462354836
LmxM.25.1030.1	-2.885	-6.254069136	-0.74813	-1.454268806	-0.16637	-0.690381407	-1.2665	1.43152641	-2.799573116	3.015963868
LmxM.25.1040.1	-0.31845	-0.945748863	0.68458	-1.378719386	0.69261	-1.495776244	0.352913333	0.581431565	-1.273414831	0.289740085
LmxM.25.1060.1	0.82093	-1.340404194	0.60206	-1.901149288	-2.4741	-3.576871514	-0.35037	1.842457015	-2.272808332	1.163634114
LmxM.25.1070.1	-0.99382	-1.931700658	-0.0041069	-3.830434114	-0.33314	-0.890385361	-0.443688967	0.504032549	-2.217506711	1.490716436
LmxM.25.1080.1	-0.66631	-1.529114379	2.4158	-6.17178439	-2.0582	-2.696003046	-0.102903333	2.289593698	-3.465633939	2.415128359
LmxM.25.1090.1	-0.68815	-0.920980367	-0.74512	-0.692827977	-0.79227	-0.594421454	-0.741846667	0.052137123	-0.736076599	0.167520188
LmxM.25.1100.1	1.1108	-0.588248371	0.25299	-0.887259839	-0.86778	-2.409738126	0.165336667	0.992198082	-1.295082112	0.976829303
LmxM.25.1110.1	-0.12947	-0.461521433	1.3016	-1.257666039	0.38476	-2.932801868	0.518963333	0.724912572	-1.550663113	1.261424675
LmxM.25.1120.1	2.1339	-3.062987127	-1.4666	-4.683455689	0.79142	-1.429770251	0.48624	1.819546973	-3.058737689	1.626846881
LmxM.25.1130.1	1.5885	-1.269720899	-1.1585	-1.404878308	-3.1898	-6.67441648	-0.919933333	2.398066568	-3.116338562	3.08212682
LmxM.25.1140.1	-0.33402	-0.651518276	2.2175	-4.70308805	-0.27934	-1.086170405	0.534713333	1.457592433	-2.146925577	2.224343849
LmxM.25.1150.1	-0.62556	-1.131818978	0.55735	-1.351700235	-1.1805	-1.871548215	-0.416236667	0.887633285	-1.451689142	0.379865993
LmxM.25.1160.1	0.85472	-1.177294322	-0.11222	-0.663876603	-0.10702	-0.551056773	0.211826667	0.556768029	-0.797409233	0.333791236
LmxM.25.1170.1-LmxM.25.1180.1	-1.5027	-3.700966398	0.3953	-1.778135289	-0.21705	-0.474632669	-0.441483333	0.96869951	-1.984578119	1.623043842
LmxM.25.1190.1-LmxM.33.0440.1	2.5166	-5.729368204	1.137	-1.655807792	0.22403	-1.984217003	1.292543333	1.15417269	-3.123131	2.263032794
LmxM.25.1200.1	-0.93259	-1.632360551	-0.64904	-1.127714939	-1.1242	-2.836192152	-0.901943333	0.23905788	-1.865422547	0.877759658
LmxM.25.1210.1	-0.49185	-0.370937195	-0.74512	-3.431800523	-1.513	-1.747439013	-0.916656667	0.531747545	-1.85005891	1.533009853
LmxM.25.1220.1	-0.68815	-0.682719089	-1.4381	-2.322649623	-1.1942	-1.731158427	-1.106816667	0.382535143	-1.57884238	0.83050778
LmxM.25.1230.1	0.24025	-1.512842977	1.0609	-2.047875211	0.74598	-0.53518538	0.682376667	0.414005608	-1.365301189	0.76706197
LmxM.25.1250.1	-0.25871	-0.319171576	0.29222	-1.810358853	-1.0465	-0.584284593	-0.337663333	0.672843244	-0.904605007	0.795527341
LmxM.25.1260.1	-2.5062	-2.001212373	-1.7439	-0.401806327	-0.74554	-3.246600844	-1.665213333	0.882963534	-1.883206515	1.426063813
LmxM.25.1270.1	0.10084	-0.781851215	-1.4453	-2.366540889	-0.97093	-1.587662866	-0.771796667	0.792071833	-1.57868499	0.792382983
LmxM.25.1280.1	0.80381	-1.036525876	0.20151	-0.756574638	-1.2596	-4.003674893	-0.08476	1.061074027	-1.932258469	1.799352015
LmxM.25.1290.1	-0.049117	-1.924891854	1.3922	-2.43354526	-1.1919	-1.929775561	0.050394333	1.294920879	-2.096070892	0.292271577
LmxM.25.1300.1	-0.87371	-2.090557131	-1.0635	-2.694881635	-2.3119	-4.818803287	-1.41637	0.781335745	-3.201414018	1.432921164
LmxM.25.1310.1	0.22937	-0.932912035	-0.86286	-1.276974493	0.20951	-1.720279114	-0.141326667	0.624945092	-1.310055214	0.394724562
LmxM.25.1315.1	-0.68815	-0.66102229	-0.51642	-0.491693056	0.06354	-4.138092263	-0.380343333	0.393887177	-1.763602536	2.058110589
LmxM.25.1320.1	0.22949	-0.3435677	-2.8653	-4.153157711	0.11742	-0.334643615	-0.839463333	1.755320646	-1.610456342	2.202048501
LmxM.25.1330.1	-0.37423	-3.203967142	-0.57679	-1.942196246	0.078335	-1.413883805	-0.290895	0.335418743	-2.186682398	0.919744365
LmxM.25.1340.1	-3.2815	-6.329217663	1.5105	-2.994470661	-1.8473	-4.470632793	-1.2061	2.459505861	-4.598107039	1.671024134
LmxM.25.1350.1	1.5234	-1.999653795	-0.33635	-1.107181572	0.82668	-1.046444202	0.671243333	0.939567951	-1.384426523	0.533667222
LmxM.25.1360.1	-0.4558	-0.314696706	-0.33106	-0.914031546	0.36795	-1.305788392	-0.139636667	0.443985568	-0.844838881	0.499155688
LmxM.25.1370.1	-1.4554	-1.367322303	-1.6636	-1.326552121	-0.79227	-0.98091016	-1.303756667	0.455028315	-1.224928195	0.212306743
LmxM.25.1380.1	0.9966	-1.634016378	-1.3072	-2.437681855	0.39189	-1.584457646	0.027096667	1.194436789	-1.885385293	0.478944294
LmxM.25.1390.1	-1.4167	-2.370787948	-1.4314	-0.966432516	-2.3001	-2.232904593	-1.716066667	0.505841105	-1.856708352	0.774077679
LmxM.25.1400.1	-0.46479	-0.714988471	-1.6559	-2.14643543	-0.41348	-0.921198912	-0.844723333	0.702967899	-1.260874271	0.773818203
LmxM.25.1410.1	-1.3541	-2.361564665	-2.2327	-2.415114445	-1.1868	-1.62597881	-1.5912	0.561817595	-2.134219307	0.440962806
LmxM.25.1420.1	0.77023	-5.34484604	-1.5417	-1.556987522	-1.3818	-1.753312218	-0.717756667	1.291112018	-2.885048593	2.132507551
LmxM.25.1430.1	-1.7363	-3.418211069	0.44144	-1.075489603	-0.0038212	-0.411425669	-0.432893733	1.150528273	-1.635042114	1.57956129
LmxM.25.1440.1	-0.33241	-1.677195013	0.4037	-0.885020043	-0.15717	-1.573423925	-0.028626667	0.384521813	-1.378546327	0.430544138
LmxM.25.1443.1	-2.7935	-5.305403249	-2.34	-7.002976174	-4.818	-10.94683682	-3.317166667	1.319390421	-7.751738749	2.894292183
LmxM.25.1445.1	-0.84133	-1.050502419	0.28439	-1.751805233	1.5553	-1.317858227	0.332786667	1.199047754	-1.373388626	0.353933791
LmxM.25.1450.1	-2.1734	-3.357329847	-1.6008	-1.79906884	-0.75621	-0.462713874	-1.510136667	0.712931802	-1.87303752	1.448724933
LmxM.25.1460.1	0.6601	-0.71177139	-0.36114	-0.690963548	1.2314	-0.737374416	0.51012	0.80679391	-0.713369784	0.023246684
LmxM.25.1470.1	2.429	-3.444733548	2.1599	-4.953081538	2.7422	-4.086960871	2.4437	0.29142819	-4.161591985	0.756938417
LmxM.25.1480.1	0.21041	-4.497396468	0.30013	-1.130776077	1.8215	-2.810257657	0.777346667	0.905375368	-2.812810067	1.683311647
LmxM.25.1490.1	-0.086106	-1.647377052	-0.79661	-1.380371012	1.3366	-0.650838571	0.151294667	1.08623917	-1.226195545	0.515848613
LmxM.25.1510.1	0.086979	-3.801279559	-0.061544	-1.101845834	0.40201	-1.72814409	0.142481667	0.236708655	-2.210423161	1.412862497
LmxM.25.1520.1	1.2235	-3.085833516	0.68944	-2.108114249	-0.38704	-0.856580458	0.508633333	0.8203524	-2.016842741	1.117425687
LmxM.25.1530.1	-0.12756	-1.011180819	-0.19334	-0.645435001	0.67982	-0.268121651	0.11964	0.486243742	-0.641579157	0.37154459
LmxM.25.1540.1	-0.91064	-1.641603738	1.4632	-2.692175152	-0.47708	-1.147745417	0.02516	1.264105553	-1.827174769	0.788760583
LmxM.25.1550.1	-1.6389	-1.940035652	-2.4039	-2.485357579	-1.5353	-1.943416472	-1.859366667	0.474416118	-2.122936568	0.313870355
LmxM.25.1560.1	-2.5774	-5.75929734	-1.7341	-4.363642194	-2.0325	-2.564051435	-2.114666667	0.427612258	-4.22899699	1.601872684
LmxM.25.1570.1	0.98707	-0.694437984	-0.6635	-2.607001236	-1.4575	-2.799269674	-0.377976667	1.24704583	-2.033569632	1.163699688
LmxM.25.1580.1	-2.1806	-7.041798451	0.17555	-1.114753647	-0.58161	-4.653736338	-0.86222	1.202878707	-4.270096145	2.982088173
LmxM.25.1580.1-LmxM.34.4940.1	-2.1721	-2.357122867	-0.93385	-1.573767455	-4.9524	-5.044300347	-2.686116667	2.057995597	-2.991730223	1.820218259
LmxM.25.1590.1	-1.0122	-4.957288432	-0.28865	-0.691056712	0.13835	-0.25131551	-0.3875	0.581609678	-1.966553551	2.599368082
LmxM.25.1600.1	0.064376	-0.063710705	0.50727	-0.426974555	0.97539	-2.222296245	0.515678667	0.455565205	-0.904327168	1.155756039
LmxM.25.1610.1	-0.68815	-1.342707564	-0.46044	-1.222632891	-1.6922	-3.980261085	-0.94693	0.655388046	-2.18186718	1.558611549
LmxM.25.1620.1	-0.93201	-3.861384718	1.379	-8.650565873	-0.43316	-2.32582864	0.00461	1.216110083	-4.94592641	3.298901072
LmxM.25.1630.1	-0.0352	-0.429284498	-1.1101	-4.550059415	-1.6212	-2.874825027	-0.922166667	0.809529619	-2.618056313	2.072352313
LmxM.25.1640.1	-0.89096	-1.166016989	2.2565	-5.165246721	0.97045	-0.575013435	0.778663333	1.582470444	-2.302092382	2.497110506
LmxM.25.1645.1	-1.3673	-1.853501176	-0.68609	-1.405413234	2.8651	-3.477494232	0.27057	2.272597898	-2.245469547	1.090233608
LmxM.25.1650.1	-2.6262	-3.794197134	0.98262	-0.593223898	-0.76444	-3.28771238	-0.802673333	1.804713769	-2.558377804	1.72061155
LmxM.25.1660.1	-0.10279	-0.727594532	1.1926	-2.080698059	1.1386	-4.697275033	0.742803333	0.732802882	-2.501855875	2.018073648
LmxM.25.1670.1	-0.93728	-3.260635756	-0.068019	-1.317498614	1.5087	-1.648778758	0.167800333	1.239924437	-2.07563771	1.039520039
LmxM.25.1680.1	3.1834	-8.377267518	2.2214	-4.080722471	2.8058	-7.566175662	2.736866667	0.484690472	-6.674721884	2.282781684
LmxM.25.1690.1	-1.1015	-0.840190004	-3.2288	-5.707491505	-2.8215	-4.247148668	-2.383933333	1.129136734	-3.598276726	2.497685343
LmxM.25.1700.1	0.67253	-1.653173562	1.3428	-2.818375819	1.2266	-2.715580628	1.080643333	0.358180094	-2.395710003	0.645106183
LmxM.25.1710.1	-0.68815	-2.244890233	-1.1155	-1.999826887	-0.79227	-0.722277044	-0.865306667	0.222840238	-1.655664721	0.817571666
LmxM.25.1720.1	-5.3147	-12.42567764	-2.0877	-5.126076586	-0.5125	-1.276275445	-2.6383	2.447989273	-6.27600989	5.662954377
LmxM.25.1730.1	-0.28851	-0.948391239	-0.11492	-0.752218282	-0.58451	-1.664379547	-0.329313333	0.237439205	-1.121663023	0.480132145
LmxM.25.1740.1	0.7043	-0.888461162	-0.18856	-1.574282902	-5.045	-6.700047358	-1.509753333	3.093990383	-3.054263808	3.175907924
LmxM.25.1750.1	1.3696	-1.882730515	0.53067	-1.291344819	3.4748	-4.262046786	1.79169	1.516771354	-2.478707374	1.572469032
LmxM.25.1760.1	-1.0013	-1.795258285	-0.81691	-1.2984953	-1.1696	-1.806972659	-0.995936667	0.176406159	-1.633575415	0.290246997
LmxM.25.1770.1	0.21283	-1.062535074	-2.759	-5.172356548	0.3138	-1.835677106	-0.744123333	1.74566455	-2.690189576	2.18410206
LmxM.25.1780.1	-2.5058	-4.266593593	-2.4118	-4.821126042	0.13461	-1.92253822	-1.59433	1.498043438	-3.670085952	1.538609393
LmxM.25.1790.1	-1.6748	-2.801782468	-0.8628	-1.360934578	0.2371	-0.071011985	-0.766833333	0.959555941	-1.411243011	1.366080181
LmxM.25.1800.1	-3.61	-5.600301701	-1.3172	-1.242635328	-2.0412	-3.749542852	-2.3228	1.172052422	-3.530826627	2.187050901
LmxM.25.1820.1	1.3155	-2.691522623	0.9238	-0.424765132	1.7939	-2.789561259	1.3444	0.435769331	-1.968616338	1.337912667
LmxM.25.1830.1	-4.1558	-5.471560705	-1.4411	-2.511608391	-1.9879	-3.957736696	-2.528266667	1.43575629	-3.980301931	1.480105171
LmxM.25.1840.1	-2.0925	-2.833824462	-0.28681	-2.076249901	-1.7603	-2.802084298	-1.37987	0.961079774	-2.570719553	0.428517254
LmxM.25.1850.1	-0.30279	-3.036229969	0.58064	-0.598719055	-1.0927	-3.038480387	-0.271616667	0.837105442	-2.22447647	1.407947671
LmxM.25.1860.1	-2.1383	-5.322043515	1.3625	-3.623887464	-2.1145	-3.13289427	-0.963433333	2.014352505	-4.026275083	1.148708166
LmxM.25.1870.1	-2.0272	-4.112562073	0.017211	-2.221488616	-0.46286	-1.195021298	-0.824283	1.069052863	-2.509690662	1.479968364
LmxM.25.1880.1	-0.35407	-1.489402597	0.34722	-1.021511467	1.3222	-1.105752638	0.43845	0.841850618	-1.205555567	0.249401275
LmxM.25.1890.1	-1.5365	-1.726806403	1.6371	-3.016599563	2.2149	-3.043110692	0.771833333	2.019842888	-2.595505553	0.752432302
LmxM.25.1900.1	-5.7758	-4.491056227	-1.5995	-1.91626242	-3.7451	-3.512217321	-3.7068	2.088413415	-3.30651199	1.299664111
LmxM.25.1910.1	0.94863	-0.424339141	0.77209	-2.096159598	-0.46071	-0.772332847	0.420003333	0.767810898	-1.097610529	0.882099818
LmxM.25.1920.1	-0.34018	-1.062926845	0.49001	-2.964995526	-0.11101	-0.747705459	0.01294	0.428749998	-1.591875943	1.199555823
LmxM.25.1930.1	2.0538	-3.661601829	1.26	-2.613696707	1.2907	-1.27896864	1.534833333	0.449700371	-2.518089059	1.194190456
LmxM.25.1940.1	-0.49698	-0.900583594	-1.2365	-2.077467211	-0.26021	-2.049188217	-0.664563333	0.50926287	-1.675746341	0.671459521
LmxM.25.1950.1	-1.1984	-2.228029932	-2.0319	-3.575357343	-1.1046	-1.566399537	-1.444966667	0.510458288	-2.456595604	1.023796643
LmxM.25.1960.1	-0.87961	-1.420124745	-2.7518	-2.764052418	-1.365	-1.822452095	-1.66547	0.97158917	-2.002209753	0.689760835
LmxM.25.1970.1	-0.17511	-2.238953068	-1.0372	-2.222767571	0.50502	-0.583787183	-0.235763333	0.772896987	-1.681835941	0.950972554
LmxM.25.1980.1	-2.3762	-3.632539468	-0.98359	-1.542458238	-0.52398	-3.167863421	-1.29459	0.964479384	-2.780953709	1.097444409
LmxM.25.1990.1	-1.3164	-2.052535816	0.28702	-1.667492554	-1.7383	-4.056827307	-0.92256	1.068556379	-2.592285226	1.282858998
LmxM.25.2000.1	-3.3026	-4.648407852	-2.0368	-1.848193126	-1.7604	-1.603270562	-2.3666	0.822296321	-2.69995718	1.691845673
LmxM.25.2010.1	-2.4287	-4.363909522	1.3806	-0.965643403	-0.16771	-7.170973356	-0.40527	1.915729023	-4.166842094	3.107355247
LmxM.25.2020.1	1.3127	-2.289827252	-1.9349	-1.439245922	-0.9254	-2.369743652	-0.515866667	1.662081407	-2.032938942	0.515703606
LmxM.25.2030.1	-0.19795	-1.578154641	0.3756	-0.768223549	0.0086828	-0.596426862	0.062110933	0.290483777	-0.980935017	0.524291889
LmxM.25.2040.1	-0.11491	-0.985901844	0.36372	-0.572200766	-2.1266	-5.334621783	-0.62593	1.321468693	-2.297574798	2.638281247
LmxM.25.2050.1	-1.3414	-2.089451524	-0.47073	-1.576260493	0.45439	-1.716813093	-0.45258	0.898032571	-1.794175037	0.265197872
LmxM.25.2060.1	0.69187	-2.293712588	-0.13796	-0.574261422	0.45104	-0.858514891	0.334983333	0.426914886	-1.242162967	0.921692716
LmxM.25.2070.1	1.4459	-2.42259776	-0.40683	-0.820030418	-0.58538	-1.839234671	0.15123	1.124765679	-1.693954283	0.811101298
LmxM.25.2080.1	-1.5933	-1.35008109	-1.2506	-2.084364377	-0.79227	-2.576992028	-1.212056667	0.401903541	-2.003812498	0.617409157
LmxM.25.2090.1	-2.4028	-2.551395017	1.9797	-2.808538417	-0.043279	-1.017709126	-0.155459667	2.193402594	-2.125880853	0.968278945
LmxM.25.2095.1	-0.853	-1.534537424	-0.4626	-0.150945505	-0.73074	-4.131300593	-0.682113333	0.199690897	-1.938927841	2.020756137
LmxM.25.2100.1	-3.0406	-4.384945364	-0.50378	-1.454743272	1.2685	-2.632807884	-0.758626667	2.165824513	-2.824165507	1.474443752
LmxM.25.2110.1	-0.98416	-1.686452288	-0.68343	-1.940866266	-0.24233	-0.858724174	-0.63664	0.37312185	-1.495347576	0.565816786
LmxM.25.2120.1	-2.2226	-0.9785487	-1.234	-1.947639756	0.79403	-3.702449349	-0.887523333	1.537871483	-2.209545935	1.380708087
LmxM.25.2130.1-LmxM.25.2140.1	-2.5621	-2.406751417	-3.2301	-6.242881146	-1.4564	-2.070663466	-2.4162	0.895805799	-3.57343201	2.317910222
LmxM.25.2150.1	0.22364	-2.013508968	1.3803	-1.566314085	1.5321	-2.911478439	1.045346667	0.715655081	-2.163767164	0.685054691
LmxM.25.2155.1	-0.64142	-0.999249994	1.6321	-2.907684296	-2.5767	-2.157013125	-0.528673333	2.106664002	-2.021315805	0.961426385
LmxM.25.2160.1	0.81143	-1.034130772	-3.2122	-4.563130316	-1.6071	-4.479102086	-1.335956667	2.025472445	-3.358787725	2.013650329
LmxM.25.2170.1	-4.6309	-9.14857036	-0.55846	-0.824954514	0.88739	-1.026498928	-1.43399	2.861432459	-3.666674601	4.748530391
LmxM.25.2180.1	1.1348	-1.868489534	-0.13894	-2.405833672	0.14224	-0.177343263	0.379366667	0.669160062	-1.483888823	1.162962018
LmxM.25.2190.1	0.79886	-1.514779287	-2.3382	-2.094002228	-4.2702	-5.20428624	-1.936513333	2.558291706	-2.937689252	1.984180243
LmxM.25.2200.1	3.2638	-8.92187989	3.1879	-11.31718999	2.85	-10.52427956	3.100566667	0.220290588	-10.25444981	1.220239194
LmxM.25.2210.1	1.2872	-2.386543784	-0.5719	-1.124157042	0.37373	-1.540442479	0.36301	0.929596359	-1.683714435	0.643273046
LmxM.25.2220.1	-0.17902	-0.633344868	-0.0018396	-1.29516344	-0.4824	-1.535708137	-0.221086533	0.243026273	-1.154738815	0.467283826
LmxM.25.2230.1	-2.3333	-3.587359364	-0.45394	-0.606649703	1.7043	-3.257459078	-0.36098	2.020404566	-2.483822715	1.63402645
LmxM.25.2240.1	-0.5731	-2.09819665	0.48891	-0.538136213	-0.09984	-0.568665876	-0.061343333	0.532050566	-1.068332913	0.892018779
LmxM.25.2260.1	0.4093	-0.703642447	-1.5211	-1.585712897	-1.0276	-3.015782536	-0.713133333	1.002884841	-1.768379293	1.166843266
LmxM.25.2270.1	0.95963	-1.652175628	0.92527	-1.356753333	-0.23688	-2.890251653	0.54934	0.6811032	-1.966393538	0.813605522
LmxM.25.2280.1	-2.337	-2.916807059	0.44802	-0.106032101	-0.39087	-1.320990648	-0.75995	1.428722903	-1.447943269	1.409681415
LmxM.25.2290.1	-2.5626	-2.760724174	-0.37389	-0.242481712	-1.4889	-2.850376429	-1.47513	1.094419972	-1.951194105	1.480467127
LmxM.25.2300.1	0.8959	-0.354851734	-0.94315	-1.321206928	0.86252	-1.364496332	0.271756667	1.052272404	-1.013518331	0.570832513
LmxM.25.2310.1	-1.0711	-1.631823934	1.3401	-1.22088319	0.037283	-0.054991672	0.102094333	1.206905855	-0.969232932	0.817982815
LmxM.25.2320.1	-0.68815	-1.317606489	-0.74512	-0.852901742	-1.0079	-0.549958027	-0.813723333	0.170557406	-0.906822086	0.386654358
LmxM.25.2330.1	-2.0353	-6.132995516	-2.6191	-4.82893668	-1.5738	-4.533726844	-2.076066667	0.523841067	-5.16521968	0.851016899
LmxM.25.2340.1	3.4667	-5.948753204	1.258	-1.666988524	3.6469	-6.200461715	2.790533333	1.330267576	-4.605401148	2.547850242
LmxM.25.2350.1	2.9297	-6.525496464	2.973	-5.494271637	1.4449	-6.778412415	2.4492	0.87001873	-6.266060172	0.680246115
LmxM.25.2360.1	0.20826	-1.544056046	-0.72576	-1.002917191	-0.18398	-0.250594454	-0.233826667	0.469000914	-0.932522564	0.64959778
LmxM.25.2370.1	-4.5207	-4.416299929	-0.38146	-1.239191448	-2.8896	-2.880657104	-2.597253333	2.085048411	-2.845382827	1.588847941
LmxM.25.2375.1	2.8806	-3.225666242	3.7935	-4.485422211	3.2255	-3.90948256	3.299866667	0.460971152	-3.873523671	0.630647331
LmxM.25.2380.1	1.9525	-3.579094028	-0.89429	-3.970322379	0.61906	-0.739853873	0.55909	1.424342173	-2.763090093	1.763059417
LmxM.25.2400.1	1.9188	-2.891856967	0.52775	-2.521349117	-2.9926	-2.528157036	-0.182016667	2.531459862	-2.64712104	0.211974863
LmxM.25.2410.1	0.33475	-2.474171658	-1.4251	-0.909309136	0.036924	-0.377481907	-0.351142	0.941920602	-1.253654233	1.089934465
LmxM.25.2420.1	-0.63239	-0.704864751	1.9967	-3.681751426	-0.48515	-0.733483287	0.293053333	1.477236907	-1.706699821	1.710504717
LmxM.25.2460.1	1.3415	-0.698529413	0.89856	-1.649819615	0.50112	-0.519466014	0.913726667	0.420395239	-0.955938347	0.60755192
LmxM.26.0010.1-LmxM.26.0010a.1	1.524	-1.817561944	1.4181	-1.896146556	1.0048	-1.248107862	1.315633333	0.274347815	-1.653938787	0.35364946
LmxM.26.0020.1	-5.481	-6.227448781	1.4534	-1.843473941	1.2825	-1.809903529	-0.915033333	3.955166293	-3.29360875	2.540835441
LmxM.26.0030.1	0.12023	-2.419893117	-3.8	-8.783346229	-3.9213	-6.020082952	-2.53369	2.299162227	-5.741107432	3.190886144
LmxM.26.0050.1	0.71391	-2.008333948	-1.9969	-2.833721607	1.1238	-4.997877914	-0.053063333	1.695841441	-3.279977823	1.543924136
LmxM.26.0055.1	0.33287	-1.138409821	-0.38807	-1.441751961	-0.54893	-1.448508591	-0.201376667	0.469610062	-1.342890125	0.177117359
LmxM.26.0058.1	-1.4907	-4.374374142	1.2188	-3.121549297	1.9827	-2.586665886	0.570266667	1.825259845	-3.360863108	0.917566634
LmxM.26.0060.1	0.09118	-0.672128718	-0.27048	-1.4392068	0.27421	-1.599811857	0.031636667	0.277183794	-1.237049125	0.495782004
LmxM.26.0070.1	0.5209	-1.236741415	-1.9849	-2.19066788	-3.3563	-3.229450008	-1.606766667	1.966064234	-2.218953101	0.996655369
LmxM.26.0075.1-LmxM.26.0115.1	-1.5199	-1.928511894	-3.8834	-3.698604335	-3.1347	-3.053493701	-2.846	1.207908867	-2.893536644	0.895821694
LmxM.26.0150.1	1.5197	-3.862454508	0.28452	-0.884513904	0.50239	-3.069996968	0.76887	0.659299705	-2.605655127	1.542317272
LmxM.26.0160.1	-0.46393	-1.081735904	-0.34621	-0.985530439	1.1528	-3.673076144	0.11422	0.901360534	-1.913447496	1.524642125
LmxM.26.0170.1-LmxM.26.0180.1	1.6139	-2.232429944	-0.65494	-1.470049154	-1.0757	-1.697546411	-0.038913333	1.446756262	-1.800008503	0.391382137
LmxM.26.0185.1	0.81698	-0.867594251	1.5744	-2.272785278	-1.4282	-2.949644582	0.32106	1.561523031	-2.030008037	1.06204472
LmxM.26.0190.1	-0.41651	-0.921936744	-0.87159	-1.693574424	-0.24116	-0.650521485	-0.509753333	0.32539397	-1.088677551	0.541148529
LmxM.26.0200.1	-3.5098	-2.255942265	-4.0519	-3.223239051	-0.0055844	-0.617786514	-2.522428133	2.196439138	-2.03232261	1.317042157
LmxM.26.0210.1	0.49974	-0.455593749	-0.47198	-1.506106773	0.08447	-1.036082038	0.03741	0.487566326	-0.999260853	0.526223577
LmxM.26.0220.1	-1.4767	-2.932801868	1.6251	-3.301870443	0.21678	-0.248776248	0.121726667	1.553083115	-2.16114952	1.666412779
LmxM.26.0230.1	1.0061	-1.528032212	-1.2271	-3.759395024	-0.90801	-1.091971086	-0.376336667	1.207809157	-2.126466107	1.430866856
LmxM.26.0240.1	0.46731	-0.845546407	-0.73955	-1.826079462	0.12851	-0.274878365	-0.04791	0.622471507	-0.982168078	0.784573337
LmxM.26.0250.1	-1.2338	-1.939150189	-2.6589	-3.534863456	0.14264	-0.990738833	-1.25002	1.40084043	-2.154917493	1.285713487
LmxM.26.0260.1	-1.289	-1.321459295	-1.0315	-1.496386668	-1.4846	-2.424068121	-1.268366667	0.22725361	-1.747304695	0.592584549
LmxM.26.0270.1	-4.4436	-5.682010641	-0.6708	-0.948057198	-0.055514	-1.615331238	-1.723304667	2.375847058	-2.748466359	2.562337839
LmxM.26.0280.1	0.85726	-4.464026699	-2.3103	-6.009913559	1.335	-4.366942707	-0.039346667	1.981156394	-4.946960988	0.921822896
LmxM.26.0290.1	-1.6278	-2.111601578	-1.2071	-2.2942786	0.0032163	-1.262192118	-0.943894567	0.846765238	-1.889357432	0.550767621
LmxM.26.0300.1	-0.69263	-1.581907225	0.80702	-0.910230691	-1.2208	-4.312007685	-0.368803333	1.051979691	-2.268048534	1.801697561
LmxM.26.0310.1	-2.5921	-8.038115343	0.19748	-2.268886288	-0.2358	-1.575271359	-0.876806667	1.50120162	-3.960757663	3.548085351
LmxM.26.0320.1	1.5766	-1.003379862	1.8912	-2.573638622	0.50015	-0.812485602	1.32265	0.729467599	-1.463168029	0.966420642
LmxM.26.0330.1	-1.1279	-1.670198999	-1.3445	-2.222161609	-2.9733	-5.355615765	-1.815233333	1.008745604	-3.082658791	1.987691057
LmxM.26.0340.1	-4.959	-7.669738086	-1.8043	-3.610327468	-3.1799	-6.721947671	-3.3144	1.581644938	-6.000671075	2.12364865
LmxM.26.0350.1	1.2306	-1.827410079	-2.2381	-3.15855818	-1.6251	-3.246600844	-0.877533333	1.85124603	-2.744189701	0.795173902
LmxM.26.0360.1	0.26903	-0.079020773	0.73283	-3.348074401	-0.99622	-3.095049691	0.00188	0.894947103	-2.174048288	1.818752483
LmxM.26.0370.1	-0.38381	-1.355497628	-0.0424	-0.449650915	-0.73755	-1.601780989	-0.38792	0.347593224	-1.135643177	0.606714852
LmxM.26.0380.1	-1.9159	-2.077588999	0.71249	-0.89220502	1.5442	-3.193238766	0.113596667	1.806122344	-2.054344262	1.150692971
LmxM.26.0390.1	-0.48907	-1.101319535	-1.3371	-2.925439761	-0.50577	-1.03889532	-0.777313333	0.484861379	-1.688551539	1.071631257
LmxM.26.0400.1	1.8938	-4.669473724	0.89692	-2.921718088	-0.56072	-4.449453898	0.743333333	1.234446741	-4.01354857	0.951930949
LmxM.26.0410.1	-1.6539	-3.928819468	-0.74302	-1.892231797	1.1654	-1.013887647	-0.410506667	1.438762301	-2.278312971	1.495326347
LmxM.26.0420.1	0.033068	-0.605003028	-0.9206	-2.611578989	-2.6303	-7.547513365	-1.172610667	1.349449631	-3.588031794	3.572773083
LmxM.26.0430.1	-1.5686	-3.314158501	2.8213	-4.953260305	1.3631	-3.221757775	0.871933333	2.235785997	-3.829725527	0.974105883
LmxM.26.0440.1	-0.45866	-1.071239326	0.90066	-1.633479145	-0.94398	-1.298885702	-0.167326667	0.956206314	-1.334534724	0.282810083
LmxM.26.0450.1	-0.19409	-1.826642266	-3.752	-7.045700638	0.38814	-0.490577777	-1.185983333	2.241222678	-3.12097356	3.463939817
LmxM.26.0470.1	1.7413	-3.014033319	0.046653	-1.719613752	-2.7721	-9.883354185	-0.328049	2.27991142	-4.872333752	4.387667357
LmxM.26.0480.1	1.8874	-3.263403783	1.8959	-3.33036362	-1.2378	-1.968604804	0.8485	1.806793798	-2.854124069	0.767612651
LmxM.26.0490.1	-0.18645	-0.932829409	2.2017	-4.924891854	1.1788	-2.076614986	1.064683333	1.19815778	-2.64477875	2.055784081
LmxM.26.0500.1	0.79018	-2.03842112	-0.25383	-0.656603549	0.53574	-0.555354134	0.357363333	0.544383042	-1.083459601	0.82856894
LmxM.26.0540.1	0.16199	-1.21635058	-1.6219	-2.206495269	-0.98622	-2.138600389	-0.815376667	0.904132992	-1.853815413	0.553103506
LmxM.26.0550.1	0.44148	-0.838022051	-0.28694	-2.769059224	-1.1277	-1.643225149	-0.324386667	0.78525993	-1.750102141	0.969944926
LmxM.26.0560.1	-0.044048	-2.3763953	0.52769	-1.137298676	-0.16451	-0.893330075	0.106377333	0.369805416	-1.469008017	0.795231998
LmxM.26.0580.1	1.3367	-3.885936873	0.38754	-0.297289271	0.85023	-0.939426838	0.858156667	0.474629646	-1.707550994	1.913663748
LmxM.26.0590.1	-0.50909	-0.816646883	-2.5624	-3.773432284	-0.096834	-0.373775823	-1.056108	1.320672346	-1.65461833	1.848259484
LmxM.26.0600.1	-1.0894	-2.479713541	0.01595	-1.011064511	0.96145	-1.143054137	-0.037333333	1.026462744	-1.544610729	0.812507395
LmxM.26.0610.1	-2.9267	-4.73147458	3.8359	-5.344377062	0.14583	-0.718616284	0.351676667	3.385996061	-3.598155975	2.51251348
LmxM.26.0620.1-LmxM.26.0640.1	-0.43146	-2.21036255	-0.74455	-1.101288582	-1.3407	-3.83090623	-0.838903333	0.461905031	-2.380852454	1.372772098
LmxM.26.0630.1	0.71978	-1.404687311	0.085341	-0.567810235	-0.62526	-1.089420824	0.059953667	0.672879289	-1.020639457	0.422657033
LmxM.26.0650.1	1.3036	-2.162428073	0.20368	-0.187575708	-0.18701	-1.181967525	0.44009	0.77291449	-1.177323769	0.987434372
LmxM.26.0660.1	0.89844	-2.864176226	0.32473	-0.667675881	0.26045	-0.69712533	0.49454	0.351261138	-1.409659146	1.259734802
LmxM.26.0690.1	-0.12403	-0.510128282	-1.4787	-2.668317711	-1.3158	-2.781702394	-0.972843333	0.739592563	-1.986716129	1.280018661
LmxM.26.0700.1	2.3795	-5.181280302	-1.1168	-2.169225464	2.4856	-4.254427046	1.249433333	2.04990474	-3.868310937	1.54270309
LmxM.26.0710.1	-0.27537	-1.791807399	-0.77099	-1.339929353	-0.34046	-0.735739824	-0.462273333	0.269330025	-1.289158859	0.52986122
LmxM.26.0720.1	-0.24042	-0.655853252	1.2687	-1.295871702	0.18057	-1.324707959	0.40295	0.778749281	-1.092144305	0.378114128
LmxM.26.0730.1	-1.0453	-1.304148682	-1.5061	-3.297324728	-0.77956	-2.18285158	-1.11032	0.367608206	-2.261441663	0.998909399
LmxM.26.0740.1	0.62537	-8.323729703	2.297	-8.845896948	1.9074	-5.107057261	1.609923333	0.874617625	-7.425561304	2.024786509
LmxM.26.0750.1	1.1061	-2.801279559	-0.98919	-2.508157163	-0.2804	-0.638613416	-0.054496667	1.065755264	-1.982683379	1.173189343
LmxM.26.0760.1	-0.59925	-1.037058662	-0.6267	-0.721801095	0.58332	-1.180397209	-0.21421	0.690817596	-0.979752322	0.234607356
LmxM.26.0770.1	-1.0371	-1.641468703	0.27903	-2.059013919	-1.8732	-3.470520844	-0.87709	1.085000412	-2.390334488	0.958482094
LmxM.26.0780.1	-5.1134	-3.814513996	-3.5629	-2.543130784	4.2819	-5.873915229	-1.4648	5.036807841	-4.07718667	1.680856614
LmxM.26.0800.1-LmxM.26.0810.1	-3.2027	-5.757267025	-1.1013	-1.48596361	-2.6675	-4.625044004	-2.323833333	1.092039639	-3.956091546	2.21283331
LmxM.26.0830.1	-2.8344	-7.023626392	-0.74512	-1.775416347	-2.4904	-6.33363242	-2.023306667	1.120225364	-5.044225053	2.851816209
LmxM.26.0840.1	0.28626	-1.163332543	0.10844	-5.054859788	-1.1163	-2.566698661	-0.240533333	0.763629772	-2.928296997	1.970802144
LmxM.26.0850.1	-1.0667	-0.746301117	-2.6608	-3.380401059	-0.79227	-1.119510373	-1.50659	1.008949206	-1.748737516	1.425330041
LmxM.26.0860.1	-0.79084	-1.761017534	-0.81834	-1.116629429	0.919	-3.668757988	-0.23006	0.995210141	-2.182134984	1.327156726
LmxM.26.0870.1	-0.99332	-4.215579775	-1.4534	-1.654172186	0.23317	-2.641873847	-0.73785	0.871824685	-2.837208603	1.291827759
LmxM.26.0880.1-LmxM.26.0890.1	1.0729	-3.693182491	0.67839	-0.92842952	2.749	-5.753214946	1.500096667	1.099422206	-3.458275652	2.420955291
LmxM.26.0900.1	1.2415	-3.442990925	-1.5101	-3.586492569	0.81497	-2.258977486	0.182123333	1.480944569	-3.09615366	0.728557575
LmxM.26.0910.1	-3.529	-6.236993032	-0.14883	-0.373065642	-0.93412	-1.835883102	-1.537316667	1.768974836	-2.815313926	3.05219178
LmxM.26.0920.1	-0.68815	-1.453794495	-1.5985	-0.325213965	-0.75184	-1.085496706	-1.01283	0.508203813	-0.954835055	0.575523982
LmxM.26.0930.1	0.57149	-0.529926538	-0.74512	-1.510457064	-0.13709	-0.415922624	-0.103573333	0.658944609	-0.818768742	0.601725664
LmxM.26.0940.1	-1.6997	-2.743327459	0.11423	-0.170020583	-1.9229	-5.006616924	-1.169456667	1.117292779	-2.639988322	2.419953568
LmxM.26.0950.1	-1.3422	-2.049546517	1.4459	-2.226476214	0.78318	-1.697920809	0.295626667	1.456590743	-1.991314513	0.269046332
LmxM.26.0960.1	-3.1177	-4.276513084	-1.3455	-2.653536618	-0.49258	-2.144329166	-1.651926667	1.339117893	-3.024792956	1.113519428
LmxM.26.0970.1	-0.57452	-0.806139963	-2.3108	-1.999076971	-1.0327	-2.047755906	-1.306006667	0.899827461	-1.617657613	0.703216241
LmxM.26.0980.1	-0.12291	-3.319333578	-1.2049	-5.852083785	-2.4668	-4.462785452	-1.26487	1.173095215	-4.544734272	1.268362176
LmxM.26.0990.1	-1.7447	-2.734179077	3.0913	-6.863512491	-1.4867	-1.895126623	-0.0467	2.720647717	-3.830939397	2.659582098
LmxM.26.1000.1	0.80954	-0.864255012	2.8103	-7.396536255	0.44541	-0.499769021	1.355083333	1.273337867	-2.920186763	3.880913693
LmxM.26.1010.1	0.51858	-0.27601339	2.0928	-3.27900365	-0.32776	-1.164172917	0.761206667	1.228384489	-1.573063319	1.542686341
LmxM.26.1015.1	-5.7957	-8.687621071	0.8823	-0.949365967	-0.36657	-1.06815056	-1.75999	3.550371174	-3.568379199	4.433791317
LmxM.26.1020.1	1.2384	-1.689287619	1.2333	-7.001126896	0.63764	-2.385789591	1.036446667	0.345386118	-3.692068036	2.886811677
LmxM.26.1030.1	0.21825	-0.231786027	-1.8101	-2.75389599	-2.6749	-6.990300833	-1.42225	1.485058904	-3.325327617	3.415301037
LmxM.26.1040.1	1.0608	-1.374748217	-1.9851	-3.176576709	-0.13685	-1.374000164	-0.353716667	1.534486906	-1.975108363	1.040502177
LmxM.26.1050.1	1.4026	-2.125698769	1.9487	-2.711889538	-1.0504	-1.313584636	0.766966667	1.597395538	-2.050390981	0.702187722
LmxM.26.1060.1	1.7302	-2.532157118	1.472	-2.645209351	0.64725	-1.419507153	1.28315	0.56563541	-2.198957874	0.677386722
LmxM.26.1070.1	1.0511	-4.495768107	0.50648	-1.409738126	-0.30492	-0.688543386	0.417553333	0.682369785	-2.19801654	2.022319748
LmxM.26.1080.1	-1.0832	-1.426664256	-1.5174	-5.527957323	-1.3092	-1.741010806	-1.303266667	0.217160801	-2.898544129	2.282556407
LmxM.26.1090.1	-1.194	-4.262323621	-0.77728	-2.051877638	-0.6063	-0.90193085	-0.859193333	0.302291528	-2.40537737	1.707858729
LmxM.26.1100.1	-0.67568	-1.411732707	-0.31217	-1.174360888	-1.298	-1.802637816	-0.76195	0.498544965	-1.46291047	0.317249661
LmxM.26.1110.1	-0.1335	-1.607352856	0.30391	-1.073028988	0.67567	-0.407995128	0.282026667	0.405028619	-1.029458991	0.600864792
LmxM.26.1120.1	0.47812	-0.255701101	-1.4644	-1.682279162	-0.033157	-0.885686286	-0.339812333	1.006913158	-0.941222183	0.714908678
LmxM.26.1130.1	0.58877	-1.060818566	-0.58276	-1.131218428	-0.56673	-0.873740741	-0.186906667	0.671803512	-1.021925911	0.133072043
LmxM.26.1140.1	-0.89144	-1.430042344	-0.41711	-0.888567995	0.35519	-1.135427537	-0.317786667	0.629222085	-1.151345958	0.271087928
LmxM.26.1150.1	1.3216	-3.402351556	-1.2757	-2.305859726	1.0127	-3.692678734	0.352866667	1.418811772	-3.133630005	0.731419984
LmxM.26.1160.1	-1.3299	-3.542475047	1.276	-1.232802869	-1.4839	-3.282789701	-0.5126	1.550885705	-2.686022539	1.265205389
LmxM.26.1170.1	-1.4325	-1.847154619	1.0153	-1.226847603	-1.3005	-2.365053651	-0.572566667	1.376715807	-1.813018624	0.569870338
LmxM.26.1180.1	-1.7549	-4.403969389	-0.48626	-1.138536863	-3.4237	-7.951536126	-1.888286667	1.473255728	-4.498014126	3.407473118
LmxM.26.1190.1	1.2014	-1.828844424	-2.0051	-3.911804116	-1.2231	-2.859980513	-0.6756	1.671893463	-2.866876351	1.041496968
LmxM.26.1200.1	-2.0979	-4.083336868	-1.6805	-2.678995526	-1.6091	-1.830177594	-1.795833333	0.264022146	-2.864169996	1.137936232
LmxM.26.1210.1	0.011913	-0.169842049	0.42947	-1.268608191	-0.70628	-0.963559967	-0.088299	0.574468319	-0.800670069	0.567205076
LmxM.26.1220.1	-0.11358	-0.731996862	0.74558	-1.624243224	1.4773	-1.62166595	0.7031	0.796290278	-1.325968679	0.514396296
LmxM.26.1230.1	1.7298	-5.22555828	-0.30049	-0.831024284	1.0714	-1.207094685	0.83357	1.035828993	-2.421225749	2.435891611
LmxM.26.1240.1	-0.75635	-1.227219088	1.1389	-1.406866176	2.7579	-5.066753705	1.046816667	1.758933703	-2.566946323	2.166759326
LmxM.26.1250.1	0.11929	-1.018468793	0.98498	-2.299453748	-1.6129	-3.041328046	-0.169543333	1.322805218	-2.119750196	1.023332749
LmxM.26.1260.1	-1.2886	-3.254427046	-0.193	-0.903603196	0.80141	-1.285670946	-0.22673	1.045413189	-1.814567063	1.261503675
LmxM.26.1270.1	-1.034	-1.879117267	0.44005	-1.142321505	-0.23647	-2.178012292	-0.276806667	0.737852381	-1.733150355	0.533051223
LmxM.26.1280.1	1.6197	-3.774261113	-0.66479	-1.39828447	-0.26791	-0.664150914	0.229	1.220620048	-1.945565499	1.625679475
LmxM.26.1290.1	-0.24145	-2.342414869	-0.42447	-2.858933488	-1.0052	-4.00092362	-0.55704	0.398760102	-3.067423992	0.848683709
LmxM.26.1300.1	-0.53431	-1.091079518	-2.2516	-3.024208423	-0.97589	-1.84881659	-1.253933333	0.891769201	-1.988034844	0.974054994
LmxM.26.1310.1	-1.224	-4.520256204	-0.18141	-1.018614929	-0.13421	-0.693947792	-0.513206667	0.616017315	-2.077606308	2.121616382
LmxM.26.1320.1	0.76204	-1.523338356	-5.5117	-4.226206173	-1.1066	-1.591483772	-1.952086667	3.22119375	-2.447009433	1.541206257
LmxM.26.1330.1	-1.5085	-4.302183487	-0.32621	-1.398550688	-0.88915	-1.148768673	-0.907953333	0.591369246	-2.283167616	1.752973639
LmxM.26.1340.1	-0.52293	-1.076219481	-2.2548	-2.983132892	-0.020375	-1.678487461	-0.932701667	1.172219427	-1.912613278	0.97477734
LmxM.26.1350.1	-1.4903	-2.023269779	-1.2402	-3.335742911	0.66251	-1.97380901	-0.68933	1.17738738	-2.4442739	0.772430799
LmxM.26.1360.1	1.0198	-1.000317428	1.2766	-1.569607666	-0.86012	-1.240179444	0.47876	1.166591746	-1.270034846	0.285816992
LmxM.26.1370.1	0.37103	-2.227354197	1.0802	-3.275786313	0.38431	-1.852667248	0.611846667	0.405660231	-2.451935919	0.73766163
LmxM.26.1390.1	-0.65062	-0.581281116	-0.47198	-1.466775563	-3.6583	-5.753604075	-1.593633333	1.790283328	-2.600553584	2.766282822
LmxM.26.1400.1	0.91588	-2.282579104	0.91596	-1.36717343	0.65712	-0.348022984	0.829653333	0.149418255	-1.332591839	0.967741577
LmxM.26.1410.1	0.041202	-0.251830771	-0.9269	-3.177098574	0.6292	-1.568366344	-0.085499333	0.785749148	-1.665765229	1.465064107
LmxM.26.1420.1	-1.2543	-2.395017788	-2.8264	-4.175220744	-3.8488	-10.3973046	-2.643166667	1.306919433	-5.655847711	4.20158788
LmxM.26.1430.1	-0.15227	-1.150849399	1.041	-0.6112043	0.090388	-1.276380281	0.326372667	0.630666231	-1.012811327	0.353419939
LmxM.26.1440.1	0.75023	-0.704559078	0.20243	-0.625222016	-0.010734	-0.391304285	0.313975333	0.392553593	-0.573695126	0.162860083
LmxM.26.1450.1	0.74415	-1.46211753	-0.59061	-1.51247249	-0.60342	-1.487176434	-0.14996	0.774348464	-1.487255485	0.025177573
LmxM.26.1460.1	-0.035887	-1.271217453	-0.58807	-2.802184921	-0.16663	-2.103394887	-0.263529	0.288562954	-2.05893242	0.766451584
LmxM.26.1470.1	-0.32293	-0.343769082	-1.3815	-2.127777989	-0.47113	-0.438991646	-0.725186667	0.573193862	-0.970179572	1.003639579
LmxM.26.1480.1	1.1078	-3.17827346	-0.17321	-0.672749534	-1.6076	-4.282902032	-0.224336667	1.358421784	-2.711308342	1.849822311
LmxM.26.1490.1	-0.85534	-1.138282789	0.43916	-1.303721238	-0.79323	-3.24851914	-0.403136667	0.730111066	-1.896841056	1.173506584
LmxM.26.1500.1	-2.211	-2.287501063	-0.88324	-1.060668092	0.85939	-3.590484149	-0.74495	1.539859338	-2.312884435	1.26509903
LmxM.26.1510.1	-0.67948	-2.01829345	-1.0266	-1.394866029	-0.83536	-3.848317798	-0.847146667	0.173859908	-2.420492426	1.275217396
LmxM.26.1520.1	0.41988	-1.46466365	-1.663	-1.881666855	-2.6442	-2.757793851	-1.295773333	1.564700652	-2.034708119	0.660009584
LmxM.26.1530.1	-1.4392	-1.592658127	1.9147	-3.32449838	-1.2119	-2.146563181	-0.245466667	1.874208191	-2.354573229	0.88445961
LmxM.26.1540.1	0.88627	-1.451977747	-0.91634	-1.386656947	-1.6966	-3.246737781	-0.575556667	1.324728017	-2.028457492	1.055567075
LmxM.26.1550.1	0.69065	-0.898376815	0.15054	-0.581842442	-0.56229	-0.995189428	0.092966667	0.628451014	-0.825136228	0.216187581
LmxM.26.1560.1	-0.65113	-2.483097314	0.91299	-0.357196785	0.010841	-1.433155627	0.090900333	0.785127357	-1.424483242	1.062976798
LmxM.26.1570.1	-1.3691	-4.482065228	-1.2104	-2.262918995	-0.71466	-1.03377628	-1.098053333	0.341378468	-2.592920167	1.747669805
LmxM.26.1580.1	0.44801	-0.082896731	0.76733	-0.439930735	-0.87045	-5.112337485	0.114963333	0.868199801	-1.878388317	2.806365752
LmxM.26.1590.1	-6.3081	-5.203701281	-0.20728	-1.110292842	-4.4801	-4.156755777	-3.66516	3.130989711	-3.490249967	2.126539597
LmxM.26.1600.1	-0.14347	-1.699841124	-0.6008	-1.040526574	-0.064294	-0.492991922	-0.269521333	0.289614185	-1.07778654	0.604286751
LmxM.26.1610.1	1.1483	-2.765915668	-0.31053	-1.941752783	0.89142	-1.123276793	0.576396667	0.778765701	-1.943648415	0.821321078
LmxM.26.1620.1	0.15654	-2.245916356	-1.0153	-1.734515095	-3.4256	-4.904440096	-1.42812	1.826402751	-2.961623849	1.701847244
LmxM.26.1630.1-LmxM.26.1640.1	1.3531	-2.921827412	2.3431	-2.847050809	0.96222	-0.941170945	1.552806667	0.711772055	-2.236683055	1.122569199
LmxM.26.1650.1	1.3589	-2.016366079	0.069482	-0.771569158	0.96971	-2.211230778	0.799364	0.66137207	-1.666388672	0.781037473
LmxM.26.1660.1	-0.67646	-1.465699297	-1.3615	-2.504796051	0.36689	-1.087365463	-0.557023333	0.870363048	-1.685953604	0.733935514
LmxM.26.1665.1	0.3071	-1.845339027	0.62827	-1.591614209	0.32988	-1.449572105	0.42175	0.17921388	-1.62884178	0.200492601
LmxM.26.1670.1-LmxM.26.1680.1-LmxM.26.1700.1-LmxM.26.1690.1	-4.9518	-4.438463677	-2.3707	-5.303236955	-5.1153	-4.773313919	-4.145933333	1.539569129	-4.838338183	0.436038211
LmxM.26.1670.1-LmxM.26.1700.1-LmxM.26.1690.1	-4.404	-3.198261898	1.1249	-1.80374549	-1.1683	-1.663099671	-1.482466667	2.777806567	-2.221702353	0.848644048
LmxM.26.1710.1	-1.9585	-3.276624927	4.2554	-6.953179857	0.083805	-1.085282414	0.793568333	3.167169287	-3.771695733	2.965109851
LmxM.26.1720.1	-0.04755	-1.080911672	-0.056995	-1.098011344	-2.3915	-2.520686647	-0.832015	1.350561883	-1.566536554	0.82636245
LmxM.26.1730.1	1.2189	-1.976474944	1.9075	-2.066366936	0.68236	-0.344739774	1.269586667	0.614140748	-1.462527218	0.969075188
LmxM.26.1750.1	-2.2262	-3.396247623	0.26333	-0.185359347	0.39198	-0.198642651	-0.52363	1.475871322	-1.260083207	1.849984573
LmxM.26.1755.1	-0.40335	-1.829357036	-0.14027	-0.858567209	2.5174	-5.384613838	0.657926667	1.615714572	-2.690846027	2.382833814
LmxM.26.1760.1	3.4483	-8.554303803	0.31436	-1.565246355	-0.53981	-0.982961791	1.074283333	2.099849506	-3.700837316	4.213296398
LmxM.26.1770.1	-0.87253	-2.002078978	-0.75238	-1.50754174	-0.7255	-1.845442713	-0.78347	0.078290461	-1.785021144	0.252744623
LmxM.26.1780.1	-1.929	-1.966009723	2.2024	-3.376035776	-2.5446	-8.498296111	-0.757066667	2.581389752	-4.613447203	3.437452784
LmxM.26.1785.1	-0.79774	-1.354538119	-0.90469	-3.468858624	-0.45777	-0.717904229	-0.720066667	0.233365018	-1.847100324	1.440104394
LmxM.26.1790.1	-0.46345	-0.736556888	0.1607	-1.996887139	-1.0321	-1.459377519	-0.44495	0.596615159	-1.397607182	0.63243163
LmxM.26.1800.1	0.45879	-2.690870389	-0.47161	-2.303293921	-0.98622	-1.437642775	-0.333013333	0.732407163	-2.143935695	0.641631628
LmxM.26.1810.1	-0.1661	-0.966376136	-4.2849	-5.485066775	-1.7969	-3.721277733	-2.082633333	2.074213348	-3.390906882	2.277388844
LmxM.26.1820.1	2.1938	-4.465938398	0.67516	-1.114847378	0.48747	-2.9776677	1.11881	0.935686651	-2.852817825	1.679030486
LmxM.26.1830.1	-2.6237	-7.572175884	-0.62651	-1.221185871	-0.37899	-1.610212946	-1.209733333	1.230769206	-3.467858234	3.559761656
LmxM.26.1840.1	1.6178	-4.964792773	1.4012	-3.519726604	0.61789	-1.822145975	1.212296667	0.526040259	-3.435555117	1.573013304
LmxM.26.1850.1	3.9518	-9.733246316	5.239	-16.70261139	3.8839	-12.83564415	4.358233333	0.763521475	-13.09050062	3.491665253
LmxM.26.1860.1	-0.54022	-1.737109871	-0.79608	-2.523338356	1.3966	-4.103754506	0.0201	1.198928802	-2.788067577	1.205326876
LmxM.26.1870.1	1.0522	-2.076493281	-0.67528	-1.304647527	-0.20641	-3.760352671	0.056836667	0.893320152	-2.380497826	1.255761128
LmxM.26.1880.1	-0.86503	-0.947667581	-1.5122	-3.133907043	-0.69196	-0.907603102	-1.023063333	0.43235323	-1.663059242	1.273949069
LmxM.26.1900.1	-2.4336	-5.341800402	-0.76375	-4.388959853	-0.65793	-0.964573155	-1.285093333	0.996042238	-3.565111137	2.301971899
LmxM.26.1910.1	-1.2773	-1.301550353	-0.74512	-1.57393925	1.8829	-5.612108127	-0.046506667	1.691969696	-2.829199243	2.413914936
LmxM.26.1920.1	-0.40444	-1.085098759	-1.7632	-3.764640553	-1.8506	-3.030088822	-1.339413333	0.810889043	-2.626609378	1.384587593
LmxM.26.1930.1	-0.88275	-1.54489771	-0.32822	-1.069270231	-1.6144	-2.65380897	-0.94179	0.645119399	-1.755992304	0.813087603
LmxM.26.1940.1	-0.11182	-1.84881659	-1.3242	-1.721277733	-0.4368	-0.965192676	-0.624273333	0.627555579	-1.511762333	0.477619443
LmxM.26.1950.1	-2.701	-6.646701102	0.37284	-0.713095202	-1.1044	-5.23655783	-1.144186667	1.53730619	-4.198784711	3.099943472
LmxM.26.1960.1	-1.1966	-2.596230558	2.8682	-8.879476061	1.7567	-3.705288098	1.142766667	2.100793984	-5.060331572	3.353639907
LmxM.26.1970.1	0.324	-2.325900971	1.309	-5.785477265	-2.9011	-2.284967672	-0.4227	2.202136728	-3.465448636	2.009307968
LmxM.26.1980.1	1.1913	-1.302155026	-1.1378	-1.38179894	-0.92859	-1.189844847	-0.291696667	1.288565691	-1.291266271	0.096439189
LmxM.26.1990.1	0.4819	-3.223239051	-3.5535	-5.637522256	-0.61946	-1.040971781	-1.230353333	2.085906587	-3.300577696	2.299250969
LmxM.26.2000.1	1.0835	-5.594922545	-0.18143	-0.825031187	-2.0167	-3.949065124	-0.371543333	1.558819207	-3.456339618	2.422818546
LmxM.26.2010.1	-1.34	-2.520852236	-1.7901	-3.462801358	0.61499	-1.297963104	-0.83837	1.278608216	-2.427205566	1.085453104
LmxM.26.2030.1	2.6536	-5.879510035	-1.2347	-1.591135998	-1.3376	-1.34142746	0.0271	2.275197528	-2.937357831	2.551035727
LmxM.26.2040.1	-2.5873	-3.424935563	-3.4777	-5.245505819	-0.39548	-0.814691616	-2.153493333	1.586241218	-3.161711	2.227104399
LmxM.26.2050.1	-0.90655	-6.122101871	1.3503	-3.399532318	-1.3116	-2.313584636	-0.289283333	1.43429129	-3.945072942	1.961991797
LmxM.26.2060.1	0.53543	-1.223239051	-1.3495	-3.368938568	0.14761	-1.953550849	-0.222153333	0.995381318	-2.181909489	1.090925
LmxM.26.2070.1	-0.26117	-2.58484709	0.30418	-0.397182087	1.3121	-1.988905165	0.451703333	0.796942265	-1.656978114	1.13097357
LmxM.26.2080.1	-0.41265	-0.864754092	0.83626	-0.83187147	3.4915	-5.574016565	1.305036667	1.993843143	-2.423547376	2.728435889
LmxM.26.2090.1	0.55454	-1.298034052	3.7693	-4.228422004	2.0947	-2.47104868	2.139513333	1.607848451	-2.665834912	1.474872755
LmxM.26.2100.1	1.5085	-0.628898412	1.2607	-1.474532437	0.755	-1.391266442	1.174733333	0.384035497	-1.164899097	0.466053492
LmxM.26.2110.1	0.66034	-1.223508537	1.6298	-3.079843924	2.4763	-4.892992467	1.588813333	0.908673545	-3.065448309	1.83478432
LmxM.26.2120.1	1.1955	-2.369594529	-0.52933	-1.997635918	-2.1638	-4.336223662	-0.49921	1.679852533	-2.901151369	1.256647391
LmxM.26.2130.1	-0.087253	-0.645547839	-1.3605	-2.021687202	0.031468	-0.144823542	-0.472095	0.771667838	-0.937352861	0.971862607
LmxM.26.2140.1	0.89814	-1.90633166	0.52435	-0.483379653	-1.4896	-1.834750486	-0.02237	1.284329648	-1.408153933	0.801677346
LmxM.26.2150.1	1.631	-3.122554134	-0.78635	-1.196376174	1.9633	-4.326754761	0.935983333	1.50080975	-2.881895023	1.579004475
LmxM.26.2160.1	0.55147	-0.479894613	0.64714	-1.478305975	1.0479	-1.287113729	0.748836667	0.263376812	-1.081771439	0.529934339
LmxM.26.2170.1	-0.58853	-1.047576967	0.081576	-0.417155005	1.268	-4.484162426	0.253682	0.940154916	-1.9829648	2.188915288
LmxM.26.2180.1	-0.78979	-1.12573025	0.73012	-0.620312505	0.018556	-1.154762882	-0.013704667	0.760468385	-0.966935212	0.300534856
LmxM.26.2190.1	-0.48301	-1.175109976	1.53	-1.364124906	-2.2497	-4.00721997	-0.400903333	1.891187233	-2.182151617	1.583378518
LmxM.26.2200.1	-2.811	-4.893678484	-0.52117	-0.798366139	-0.91057	-1.883848203	-1.414246667	1.225193044	-2.525297609	2.12167123
LmxM.26.2210.1	0.72747	-1.231142398	1.8571	-5.186419492	-0.71972	-1.658128079	0.621616667	1.291667149	-2.691896657	2.17084369
LmxM.26.2230.1	1.8953	-2.954557029	-0.12637	-0.679919738	-0.14997	-0.773022979	0.539653333	1.174083751	-1.469166582	1.287227889
LmxM.26.2240.1	1.7241	-2.554273297	-2.9775	-4.81725686	0.34257	-0.526867709	-0.30361	2.41648962	-2.632799288	2.146272237
LmxM.26.2250.1	-0.079955	-0.775638614	-0.57336	-1.282684399	-0.32992	-0.571600295	-0.327745	0.246709691	-0.876641102	0.366143794
LmxM.26.2260.1	-1.5212	-2.345637787	-1.0527	-3.058292691	-0.63459	-2.375197235	-1.069496667	0.443543593	-2.593042571	0.403189405
LmxM.26.2270.1	-1.74	-3.057331615	-0.74512	-0.495552487	-1.676	-1.459377519	-1.38704	0.556839263	-1.670753874	1.293904188
LmxM.26.2280.1	-1.1322	-2.346224547	-1.0853	-2.294632471	0.55345	-1.646202476	-0.554683333	0.95995808	-2.095686498	0.390118379
LmxM.26.2290.1	1.3821	-2.11916561	0.55429	-0.268747233	-0.16811	-3.345535129	0.589426667	0.775702069	-1.911149324	1.54890575
LmxM.26.2300.1	0.28465	-1.291450756	0.12172	-3.161136955	-2.5652	-4.918856745	-0.71961	1.600402569	-3.123814819	1.813990975
LmxM.26.2310.1	-2.0385	-3.183637861	-0.24772	-0.895314451	2.2523	-3.604349271	-0.011306667	2.155147236	-2.561100528	1.45786898
LmxM.26.2320.1	1.8228	-3.877091434	0.39084	-1.329340919	1.5026	-3.948998278	1.238746667	0.751559244	-3.05181021	1.492135381
LmxM.26.2330.1-LmxM.26.2340.1	0.92349	-1.384998113	0.065607	-0.445872885	1.3345	-1.226780071	0.774532333	0.647428491	-1.019217023	0.502793062
LmxM.26.2350.1	-2.5477	-3.597784274	-0.34864	-0.714183528	-0.50255	-2.370041945	-1.132963333	1.227612296	-2.227336582	1.447087396
LmxM.26.2360.1	0.95916	-0.698716727	-1.0686	-2.329087169	-0.52586	-3.333806964	-0.211766667	1.049735024	-2.120536953	1.329866548
LmxM.26.2370.1	0.63164	-1.647919486	-0.62547	-1.166373134	1.499	-2.9617324	0.501723333	1.068176928	-1.925341673	0.929274462
LmxM.26.2380.1	1.6673	-4.84009186	-1.5691	-2.431909507	0.70638	-1.413461014	0.268193333	1.662100149	-2.895154127	1.759658041
LmxM.26.2390.1	0.91935	-0.392458994	0.96258	-4.058076393	0.4295	-0.812738995	0.770476667	0.296084487	-1.754424794	2.006057536
LmxM.26.2410.1	-1.3055	-2.114097699	-0.7528	-1.722181842	-0.0746	-0.316599974	-0.710966667	0.616515388	-1.384293172	0.94518574
LmxM.26.2420.1	-0.98498	-2.886406174	-0.71532	-1.222834916	-1.1036	-1.45087302	-0.934633333	0.198975953	-1.85337137	0.901870846
LmxM.26.2430.1	-3.6186	-5.1894697	0.65841	-0.633859664	-0.58517	-3.93412443	-1.181786667	2.200038004	-3.252484598	2.353055534
LmxM.26.2440.1	-0.35789	-0.621443987	-0.99284	-2.173059051	-0.80595	-1.158815851	-0.718893333	0.326304341	-1.317772963	0.787926297
LmxM.26.2450.1	-3.1708	-3.343820348	-4.2734	-3.058773469	-2.4958	-3.962856783	-3.313333333	0.897330627	-3.4551502	0.462209272
LmxM.26.2460.1	-0.17138	-3.7357158	1.781	-2.611578989	-1.5314	-2.282368538	0.026073333	1.665004296	-2.876554442	0.762045641
LmxM.26.2480.1	-2.9694	-2.144775692	-2.1606	-2.302012727	-1.2386	-0.985930417	-2.122866667	0.866016751	-1.810906279	0.718762652
LmxM.26.2490.1	1.8886	-3.964049586	-0.43157	-2.836089128	0.23367	-2.0336286	0.563566667	1.194747281	-2.944589105	0.969773416
LmxM.26.2500.1	-1.2122	-3.247011693	-2.9563	-1.80409811	-3.0448	-2.849336349	-2.404433333	1.033452129	-2.633482051	0.745281632
LmxM.26.2510.1	0.7393	-1.665385962	-1.4798	-3.331873612	-0.58335	-1.415922624	-0.441283333	1.116350485	-2.137727399	1.041655832
LmxM.26.2520.1	-0.15919	-0.962266373	2.1597	-4.078746493	1.1567	-1.082438398	1.052403333	1.16295789	-2.041150421	1.765632647
LmxM.26.2530.1	0.084452	-0.448351101	0.21383	-0.08136952	-0.48565	-2.071997386	-0.062456	0.372161978	-0.867239336	1.059363177
LmxM.26.2540.1	2.6793	-11.67102534	-1.5671	-4.712589173	-0.04481	-0.089159907	0.355796667	2.151358296	-5.490924806	5.830030573
LmxM.26.2550.1	-0.041737	-0.717239961	0.42851	-0.826386419	0.79505	-1.207361172	0.393941	0.419463208	-0.916995851	0.257317415
LmxM.26.2560.1	-0.2007	-0.588139926	-0.25167	-0.553129763	-1.147	-2.427478933	-0.533123333	0.532243278	-1.189582874	1.072192342
LmxM.26.2570.1	-0.7652	-2.446855794	0.21376	-0.3222347	-0.57249	-1.442614419	-0.374643333	0.51860211	-1.403901638	1.062839455
LmxM.26.2580.1	2.8001	-3.149312573	2.0878	-2.442771284	-4.1842	-3.956235558	0.234566667	3.843301571	-3.182773138	0.757286758
LmxM.26.2590.1	1.7357	-2.959037452	1.4685	-0.25997913	1.2371	-0.760626401	1.480433333	0.249514114	-1.326547661	1.435767778
LmxM.26.2600.1	-0.88528	-1.085343637	0.17428	-1.696751138	-0.1104	-0.868305165	-0.2738	0.548353461	-1.21679998	0.429582658
LmxM.26.2610.1	-1.1353	-1.9479737	-1.0373	-3.176576709	1.7868	-1.021628621	-0.1286	1.659508623	-2.048726344	1.08100122
LmxM.26.2620.1	-0.90502	-2.308001389	0.63768	-1.201775252	-0.9134	-1.320017789	-0.39358	0.893107187	-1.609931477	0.607430264
LmxM.26.2640.1	-1.1354	-3.826458051	-0.23703	-0.61873878	-0.86264	-1.077223667	-0.745023333	0.460589214	-1.840806833	1.734837217
LmxM.26.2650.1	-0.83475	-2.537759174	-0.12687	-0.94169736	-0.26929	-0.932251158	-0.410303333	0.37441567	-1.470569231	0.92422567
LmxM.26.2660.1	1.0792	-1.085221193	0.25846	-1.095203793	1.7731	-3.744990018	1.03692	0.758204643	-1.975138335	1.532744645
LmxM.26.2670.1	2.2223	-5.199189123	-0.9698	-4.675839188	1.3233	-2.956907516	0.8586	1.646005823	-4.277311942	1.173062093
LmxM.26.2680.1	-0.28322	-1.069754682	1.1221	-3.108798595	2.0275	-3.042635104	0.95546	1.16433818	-2.407062794	1.158615183
LmxM.26.2690.1	1.0193	-1.858985821	2.5062	-4.639714393	0.10246	-0.472148958	1.20932	1.213083755	-2.323616391	2.122277453
LmxM.26.2700.1	-0.080977	-0.977838174	-0.35261	-0.911451303	-0.32997	-0.867673224	-0.254519	0.15071749	-0.918987567	0.055467788
LmxM.26.2710.1	-1.7214	-2.164560947	-0.032174	-0.889930805	-0.16106	-1.495898308	-0.638211333	0.940279834	-1.516796687	0.637572001
LmxM.27.0010.1	-3.8252	-5.82018834	-1.0095	-1.380371012	-1.5722	-2.344245189	-2.135633333	1.490011565	-3.181601514	2.335351941
LmxM.27.0020.1	-3.8191	-8.01837995	0.70253	-4.286079002	-0.64184	-2.719186182	-1.252803333	2.321904738	-5.007881711	2.722335948
LmxM.27.0030.1	-1.2427	-2.393349319	1.0442	-1.227117764	1.1082	-1.221926025	0.303233333	1.339199912	-1.614131036	0.674827821
LmxM.27.0040.1	1.2689	-1.818630249	-0.55194	-1.498015727	1.4863	-1.086875063	0.73442	1.11931105	-1.467840347	0.366809662
LmxM.27.0050.1	-0.44012	-0.723253229	-1.0891	-1.115972628	-0.011171	-0.686127278	-0.513463667	0.542694391	-0.841784378	0.238178465
LmxM.27.0060.1	-3.8514	-3.758516112	-1.9881	-2.181084012	0.52005	-1.261154357	-1.77315	2.19363771	-2.400251494	1.263024039
LmxM.27.0070.1	-1.267	-2.126706502	0.44962	-0.530280698	1.1936	-0.455554181	0.125406667	1.261932567	-1.037513794	0.944008252
LmxM.27.0080.1	-0.88688	-1.829818542	-0.12056	-1.094371834	0.62371	-1.040674961	-0.12791	0.755321821	-1.321621779	0.440929474
LmxM.27.0090.1	-1.3077	-1.690265007	-0.71758	-2.197202942	-1.7976	-3.692324343	-1.274293333	0.540784434	-2.526597431	1.040882291
LmxM.27.0100.1	1.994	-3.550076313	-0.57103	-1.520231375	0.1144	-0.202057354	0.512456667	1.328036731	-1.757455014	1.686568715
LmxM.27.0110.1	-1.6054	-1.612108127	0.83196	-1.729004687	0.80025	-3.274948187	0.008936667	1.398146464	-2.205353667	0.928138206
LmxM.27.0120.1	0.75225	-0.733819144	-1.5805	-3.544426318	0.49579	-0.349180307	-0.11082	1.279223362	-1.542475256	1.744374615
LmxM.27.0130.1	-2.176	-3.151618426	-2.9563	-3.330523256	-0.88822	-1.155341181	-2.00684	1.044365861	-2.545827621	1.207514447
LmxM.27.0140.1	1.0127	-1.74178261	1.8908	-1.610741583	1.4676	-1.745986538	1.457033333	0.439145356	-1.699503577	0.076898875
LmxM.27.0150.1	-1.309	-3.273133915	1.0027	-4.011215714	1.5445	-3.398360527	0.412733333	1.515473874	-3.560903385	0.394976355
LmxM.27.0160.1	-0.11046	-0.543341018	2.1559	-2.395169563	-0.11049	-0.76319515	0.644983333	1.308492216	-1.233901911	1.011677261
LmxM.27.0170.1	3.2606	-6.183585429	-0.34462	-0.688543386	-0.5555	-1.026440152	0.786826667	2.144943699	-2.632856322	3.079659307
LmxM.27.0180.1	-1.7592	-0.900341222	-0.74512	-0.271461225	-2.4133	-5.778887611	-1.639206667	0.840538475	-2.316896686	3.014615794
LmxM.27.0190.1					-2.1158	-2.257735033	-2.1158		-2.257735033
LmxM.27.0200.1	-1.8372	-1.783687937	-1.5388	-2.892499593	-0.79227	-1.519403975	-1.389423333	0.538242248	-2.065197168	0.728548886
LmxM.27.0210.1	1.6108	-2.138092263	-1.5822	-2.108860824	0.62234	-2.745067393	0.21698	1.634640571	-2.330673493	0.359173144
LmxM.27.0220.1	0.32387	-0.590614495	-0.29734	-0.769674	-0.73899	-2.049188217	-0.237486667	0.533951928	-1.136492237	0.795472212
LmxM.27.0230.1	-1.0144	-1.625800705	-0.99322	-1.510374862	0.078792	-1.044211089	-0.642942667	0.625130262	-1.393462219	0.30791727
LmxM.27.0240.1	1.7172	-6.411809476	1.3889	-0.80233587	-0.010047	-0.283737768	1.032017667	0.917261849	-2.499294372	3.398244669
LmxM.27.0250.1	-1.1954	-1.396384336	0.81962	-3.383469152	-0.6206	-0.49856595	-0.332126667	1.038021699	-1.759473146	1.476327109
LmxM.27.0260.1	1.0965	-1.701998671	-3.3644	-7.693790965	-0.46554	-0.70209255	-0.911146667	2.26358812	-3.365960729	3.781208666
LmxM.27.0270.1	1.8634	-3.974171742	-0.8203	-3.353166392	-1.0347	-2.148416847	0.0028	1.614888885	-3.158584994	0.928300423
LmxM.27.0280.1	-3.2881	-9.273535649	0.74239	-0.698716727	0.17298	-0.526015721	-0.79091	2.181289838	-3.499422699	5.001274005
LmxM.27.0290.1	-0.52702	-1.483702395	1.675	-2.653264317	-1.3931	-2.541786005	-0.081706667	1.581782974	-2.226250906	0.645477011
LmxM.27.0300.1	0.053161	-1.744197163	-0.6003	-2.10166006	-1.6404	-2.354685694	-0.729179667	0.854104614	-2.066847639	0.306729506
LmxM.27.0310.1	-0.056781	-1.148001163	0.48446	-0.911179967	-0.86148	-2.077771699	-0.144600333	0.677253865	-1.378984276	0.616643306
LmxM.27.0320.1	-2.4013	-2.567382605	0.80087	-1.481122482	-4.8802	-4.946749615	-2.16021	2.848198093	-2.998418234	1.772564989
LmxM.27.0330.1	-0.13139	-0.734227074	-0.28195	-0.496325614	1.2045	-0.696306912	0.26372	0.818209835	-0.642286533	0.127819901
LmxM.27.0340.1	0.69344	-1.157849825	0.00043208	-0.923878774	-0.57788	-1.409699796	0.038664027	0.636521718	-1.163809465	0.242965336
LmxM.27.0350.1	-1.321	-3.223373788	-0.59803	-0.930517794	-2.443	-6.344025428	-1.45401	0.929649031	-3.49930567	2.717281735
LmxM.27.0360.1	-1.7592	-4.138447932	-0.74512	-1.02905802	-1.6371	-1.293995566	-1.380473333	0.553608613	-2.15383384	1.723823599
LmxM.27.0380.1	-0.22565	-0.41553772	-1.4565	-2.655625967	0.35616	-2.91800599	-0.441996667	0.925493641	-1.996389892	1.375329419
LmxM.27.0390.1	0.090648	-0.119604414	-2.0168	-3.068664896	1.9531	-4.056755277	0.008982667	1.986209562	-2.415008196	2.048350444
LmxM.27.0400.1	-0.28314	-0.686568381	0.51705	-2.653627396	0.52135	-0.207577729	0.251753333	0.463236204	-1.182591169	1.296271074
LmxM.27.0410.1	-1.0209	-1.947250252	0.26279	-0.43701764	-0.84214	-3.157785446	-0.533416667	0.695303945	-1.847351113	1.363132144
LmxM.27.0420.1	-2.6669	-3.499075603	0.42628	-0.421264124	0.61187	-1.475174044	-0.542916667	1.841762692	-1.79850459	1.564173219
LmxM.27.0430.1	-0.69959	-1.95338322	0.97048	-2.710094729	1.4278	-3.349367771	0.56623	1.119826147	-2.670948573	0.698815092
LmxM.27.0440.1	-1.1388	-2.36238048	-1.3449	-2.790359486	-0.31011	-0.49451552	-0.93127	0.547721747	-1.882418496	1.220859332
LmxM.27.0450.1	-2.8285	-3.140761921	-0.69964	-2.074486624	-0.43602	-1.946360351	-1.321386667	1.311837195	-2.387202965	0.655738065
LmxM.27.0460.1	1.6315	-2.216384103	-1.912	-1.954333373	-3.3994	-4.010517985	-1.226633333	2.584527869	-2.727078487	1.119187364
LmxM.27.0470.1	-1.1711	-4.056371179	0.52492	-0.453103071	0.34315	-3.008450037	-0.10101	0.931171058	-2.505974763	1.853441749
LmxM.27.0480.1	0.73479	-0.41759815	-0.21268	-1.248313486	-0.36746	-0.669235106	0.05155	0.59674273	-0.778382247	0.425977483
LmxM.27.0490.1	0.23469	-2.948530446	-4.1935	-7.894605126	1.1819	-0.470648787	-0.925636667	2.869407564	-3.771261453	3.779741613
LmxM.27.0490.1-LmxM.27.0510.1	-2.3807	-4.758750436	0.18382	-1.102155512	-1.8166	-3.24879339	-1.337826667	1.347630749	-3.036566446	1.837512399
LmxM.27.0510.1	-0.40187	-0.902685863	-1.3149	-2.304861371	-0.64457	-1.230702186	-0.787113333	0.472911087	-1.479416473	0.733429026
LmxM.27.0520.1	4.751	-17.44066476	4.8559	-15.65529525	3.4438	-14.04056261	4.350233333	0.786744586	-15.71217421	1.700764552
LmxM.27.0530.1	0.58947	-2.515727791	1.4286	-2.277394085	1.1772	-2.528406717	1.06509	0.430652155	-2.440509531	0.141404298
LmxM.27.0550.1	-0.2483	-1.694134512	-0.99443	-2.781008099	0.9043	-4.06424156	-0.11281	0.956588761	-2.846461391	1.186408427
LmxM.27.0560.1	-1.9972	-2.703313542	1.8721	-5.058124457	-1.027	-2.806720276	-0.384033333	2.013187826	-3.522719425	1.330704587
LmxM.27.0570.1	0.19306	-1.74134842	-0.4756	-1.136029842	1.0713	-2.768764224	0.26292	0.775812617	-1.882047495	0.825410542
LmxM.27.0580.1	-0.88092	-2.398512654	-0.24324	-0.570485798	0.78833	-0.940450899	-0.111943333	0.842334851	-1.303149784	0.966479905
LmxM.27.0590.1	2.3794	-16.91014214	2.6424	-9.863865325	4.2447	-16.36244209	3.088833333	1.009610352	-14.37881652	3.919640551
LmxM.27.0600.1	0.48943	-0.730871076	0.50584	-0.49323559	0.66184	-4.797744032	0.55237	0.095158198	-2.007283566	2.419528852
LmxM.27.0610.1	-1.5467	-2.906169428	-1.4575	-2.212032684	0.19256	-0.885446403	-0.937213333	0.979428404	-2.001216172	1.026724446
LmxM.27.0620.1	-1.8817	-2.298388845	-1.2229	-2.819597493	-0.5895	-2.966347948	-1.231366667	0.646141605	-2.694778095	0.351037394
LmxM.27.0630.1	-0.50339	-1.107834382	-2.2944	-2.923577725	-2.4972	-4.365722719	-1.764996667	1.097278677	-2.799044942	1.632510463
LmxM.27.0640.1	0.53892	-0.887927117	-0.26516	-1.596099703	-0.58939	-2.47048886	-0.10521	0.580912098	-1.651505227	0.792734348
LmxM.27.0650.1	-3.1168	-5.204552209	-0.98958	-1.884061194	-2.9268	-5.447689827	-2.344393333	1.177142462	-4.178767743	1.990989097
LmxM.27.0660.1	-1.0211	-1.905682844	0.5729	-0.55501496	3.1409	-7.884410567	0.897566667	2.099908887	-3.448369457	3.900630908
LmxM.27.0670.1	-1.0662	-2.456563508	-1.0618	-3.8236568	0.94594	-1.152484072	-0.39402	1.160441485	-2.477568127	1.335710235
LmxM.27.0670.1-LmxM.30.0330.1-LmxM.30.0340.1	1.0984	-0.741444895	-1.4461	-3.085588556	2.1686	-3.115034859	0.606966667	1.856783257	-2.31402277	1.361971971
LmxM.27.0680.1	1.1673	-1.269790472	-0.76824	-4.754343709	-0.014437	-0.58642758	0.128207667	0.97562257	-2.203520587	2.235345647
LmxM.27.0680.1-LmxM.30.0320.1	-2.3304	-2.45703873	-1.167	-1.364570629	0.5913	-0.609156253	-0.9687	1.470909545	-1.476921871	0.929050329
LmxM.27.0690.1	-1.7899	-2.82961341	1.3366	-1.529572464	0.88726	-0.621443987	0.144653333	1.690369504	-1.660209954	1.109866058
LmxM.27.0700.1	0.3487	-0.684410585	-0.94912	-1.223171687	0.70013	-1.30461189	0.033236667	0.868702611	-1.070731387	0.337032563
LmxM.27.0710.1	-2.9953	-4.757657248	-1.843	-3.807952321	-1.507	-2.521100655	-2.1151	0.780569042	-3.695570075	1.122505535
LmxM.27.0720.1	1.2388	-1.524956634	0.37278	-0.682788564	0.56948	-1.604279087	0.72702	0.453995373	-1.270674761	0.510666867
LmxM.27.0730.1	-0.68815	-1.199288504	-2.3382	-2.897973501	-1.3008	-0.914901721	-1.442383333	0.834086705	-1.670721242	1.072301283
LmxM.27.0740.1	-6.5993	-5.6451552	1.3407	-1.844561615	1.3837	-1.850740635	-1.291633333	4.59662445	-3.113485816	2.192492177
LmxM.27.0745.1	-0.73972	-3.323920389	-1.637	-3.502129135	-0.31458	-5.351486698	-0.8971	0.675111111	-4.059178741	1.122713001
LmxM.27.0760.1	-0.31816	-1.196210877	-2.0027	-2.253876452	0.70647	-1.402969476	-0.53813	1.367914699	-1.617685602	0.560572367
LmxM.27.0770.1	-0.42786	-0.990480833	-0.28877	-0.755234692	-0.091537	-0.597430613	-0.269389	0.168997063	-0.781048713	0.197792547
LmxM.27.0780.1	-0.9401	-1.909092385	2.4005	-3.280124407	1.4995	-1.825772571	0.986633333	1.728344946	-2.338329788	0.816681319
LmxM.27.0790.1	-1.5088	-1.89566334	-0.40037	-0.78314164	-1.699	-2.422752464	-1.202723333	0.701335985	-1.700519148	0.837043521
LmxM.27.0800.1	1.309	-2.218128352	0.21957	-0.600314824	0.30465	-0.279108684	0.611073333	0.605917384	-1.032517286	1.03925384
LmxM.27.0820.1	0.47626	-1.081216888	0.19216	-0.472709423	0.4261	-1.827819746	0.36484	0.151633747	-1.127248686	0.678726891
LmxM.27.0830.1	-1.2851	-2.232497741	-0.95445	-1.006709684	-0.73077	-2.63003665	-0.990106667	0.278879877	-1.956414692	0.846146558
LmxM.27.0840.1	0.26081	-0.413537876	0.26647	-2.171238452	1.6129	-0.755941054	0.713393333	0.779000765	-1.113572461	0.931827771
LmxM.27.0850.1	-0.34219	-0.3693336	-0.90369	-0.604476489	1.4348	-3.210629641	0.062973333	1.220758725	-1.394813243	1.576932129
LmxM.27.0860.1	0.61839	-1.546540367	-0.46123	-2.255528866	0.44556	-0.590028029	0.200906667	0.579901954	-1.464032421	0.835810343
LmxM.27.0870.1	-0.015507	-1.922100758	-0.27963	-1.981536738	1.3034	-1.639939185	0.336087667	0.848062558	-1.847858894	0.182499624
LmxM.27.0880.1	0.77646	-0.619492181	-0.52608	-0.809777075	-0.70404	-0.962013414	-0.15122	0.80830692	-0.797094223	0.17161247
LmxM.27.0890.1	-0.47679	-1.172571165	0.15163	-0.375964631	1.9004	-3.480309154	0.52508	1.231810355	-1.67628165	1.612306397
LmxM.27.0900.1	-0.29179	-0.898269254	-1.0599	-2.390396311	0.025197	-0.468151962	-0.442164333	0.557958963	-1.252272509	1.008833268
LmxM.27.0910.1	0.32269	-2.484388461	-2.6065	-3.108549704	-1.1637	-2.26735742	-1.14917	1.464649055	-2.620098528	0.436708177
LmxM.27.0920.1	0.037432	-0.959935209	-0.65206	-3.003119592	-0.87536	-1.517007197	-0.496662667	0.475824082	-1.826687332	1.05620876
LmxM.27.0930.1	1.6293	-5.452104056	2.138	-4.864092192	0.21275	-2.646563782	1.326683333	0.99766203	-4.32092001	1.479540831
LmxM.27.0940.1	0.72025	-0.680289588	1.4711	-1.631108755	0.13981	-0.633837278	0.777053333	0.667460283	-0.981745207	0.562844754
LmxM.27.0950.1	0.12607	-1.183703404	-0.67503	-1.928621735	-0.37405	-0.729004687	-0.30767	0.404654211	-1.280443275	0.605631255
LmxM.27.0970.1	-1.3938	-3.366421854	1.1558	-0.826437584	-0.58416	-0.963109889	-0.274053333	1.302781505	-1.718656443	1.428642001
LmxM.27.0970.1-LmxM.27.0980.1	-1.7447	-3.360052919	-0.97741	-2.533075367	0.023457	-0.490375091	-0.899551	0.886646103	-2.127834459	1.477135015
LmxM.27.0990.1	-3.3065	-2.657263222	0.61804	-3.254427046	-3.612	-2.894000167	-2.100153333	2.358975161	-2.935230145	0.300709314
LmxM.27.1000.1	-0.57588	-0.844509802	-0.55056	-1.767977854	-0.058881	-4.336223662	-0.395107	0.291455345	-2.316237106	1.809269901
LmxM.27.1010.1	0.30933	-0.29456169	-0.6931	-0.989764407	-1.9444	-4.090348229	-0.776056667	1.129152817	-1.791558109	2.020928925
LmxM.27.1020.1	-1.0298	-1.632852625	-0.049426	-0.750105688	-1.0754	-1.144488623	-0.718208667	0.579631375	-1.175815646	0.442206485
LmxM.27.1030.1	0.30199	-1.088991104	-1.8168	-4.98777175	0.08729	-0.499361088	-0.47584	1.166256539	-2.192041314	2.43905666
LmxM.27.1040.1	-0.3874	-1.03377628	-1.8168	-2.479472146	-1.0804	-1.56068538	-1.094866667	0.714809802	-1.691311268	0.731646415
LmxM.27.1045.1	0.56827	-0.530509908	0.88761	-0.520707344	0.28631	-0.062972056	0.58073	0.300843583	-0.371396436	0.267148313
LmxM.27.1050.1	0.19015	-0.568794265	-0.1112	-0.292333862	-1.8444	-3.521133781	-0.588483333	1.098042786	-1.460753969	1.789687491
LmxM.27.1060.1	-2.9927	-5.279227732	-0.74512	-1.80409811	-0.81861	-0.86281128	-1.51881	1.276954969	-2.648712374	2.326201519
LmxM.27.1070.1	-1.0322	-2.544981903	0.24238	-0.744583867	-1.3428	-2.222834916	-0.710873333	0.84002204	-1.837466895	0.960072734
LmxM.27.1080.1	-3.7015	-14.82924638	-0.66493	-1.457236786	-3.3147	-6.369803306	-2.560376667	1.652858769	-7.55209549	6.763950121
LmxM.27.1090.1	1.9215	-4.2040735	0.46458	-0.391796343	-0.87566	-1.025911272	0.503473333	1.398985538	-1.873927039	2.042721796
LmxM.27.1100.1	1.8368	-2.628697639	1.0012	-0.862522707	1.3728	-2.658446842	1.4036	0.418650594	-2.049889063	1.028397005
LmxM.27.1110.1	0.64243	-2.026263837	0.73404	-0.679688629	1.3851	-2.999423037	0.920523333	0.404934201	-1.901791835	1.164865611
LmxM.27.1120.1	0.37317	-0.489787464	-1.2895	-2.875671865	0.36309	-0.179776098	-0.184413333	0.957046398	-1.181745142	1.475150015
LmxM.27.1125.1	-0.0018105	-0.666622067	2.1974	-3.025500056	1.0744	-0.600839846	1.0899965	1.099688203	-1.430987323	1.381280191
LmxM.27.1130.1	-1.799	-3.467581295	0.0037897	-1.77349147	-1.447	-2.555544954	-1.080736767	0.955575346	-2.598872573	0.847875607
LmxM.27.1140.1	-0.15162	-0.901203175	-0.061056	-0.901418744	-1.2102	-0.925878237	-0.474292	0.638921668	-0.909500052	0.014184334
LmxM.27.1150.1	0.91282	-1.179187923	-0.68524	-1.316240675	0.14654	-0.413019139	0.124706667	0.79925369	-0.969482579	0.486759216
LmxM.27.1160.1	-2.0072	-3.186393225	-0.48221	-0.989019701	-1.8105	-3.030088822	-1.433303333	0.829521922	-2.401833916	1.226026415
LmxM.27.1170.1	1.1884	-1.037206693	-0.41765	-1.139045145	1.4257	-2.19066788	0.73215	1.002800006	-1.455639906	0.638586219
LmxM.27.1180.1	-1.9638	-2.293995566	-0.30269	-3.559740887	-0.64103	-1.31107666	-0.969173333	0.877826944	-2.388271038	1.127292597
LmxM.27.1200.1	1.9493	-3.507714032	4.7289	-7.095893143	-1.6406	-1.898296143	1.6792	3.193328682	-4.167301106	2.66083539
LmxM.27.1210.1	0.25596	-1.338286878	0.028441	-0.928566813	-1.1885	-4.771185003	-0.301366333	0.776656829	-2.346012898	2.110228053
LmxM.27.1220.1	1.3342	-2.891321664	0.29062	-1.707642289	0.61988	-1.584284593	0.748233333	0.533498583	-2.061082849	0.721648563
LmxM.27.1230.1	1.192	-1.86097589	-0.73554	-1.515232841	-0.52099	-1.357048952	-0.02151	1.056391412	-1.577752561	0.257715204
LmxM.27.1250.1	-0.041085	-0.811472473	-3.0287	-4.051865674	-0.79227	-1.553595538	-1.287351667	1.554120407	-2.138977895	1.697657622
LmxM.27.1260.1	0.54439	-1.262157514	-1.4381	-1.588573754	-0.1581	-0.341299512	-0.350603333	1.005166553	-1.06401026	0.646815282
LmxM.27.1265.1	-0.075888	-1.55579942	-0.26008	-0.952377858	0.83776	-1.71066127	0.167264	0.587924602	-1.406279516	0.400643962
LmxM.27.1270.1	0.409	-0.177473781	-0.46977	-1.358601947	0.78776	-1.486691182	0.24233	0.645119828	-1.00758897	0.721747971
LmxM.27.1275.1	-0.34581	-0.720683234	0.8232	-0.393387217	-0.56498	-1.218464026	-0.029196667	0.746286761	-0.777511492	0.415463625
LmxM.27.1280.1	0.30295	-2.610961906	-0.49331	-1.340477261	-2.5424	-3.49912454	-0.91092	1.467924637	-2.483521236	1.084951779
LmxM.27.1290.1	-1.1708	-1.931095351	0.52202	-1.951819626	1.1212	-1.063499624	0.157473333	1.188691173	-1.648804867	0.506995113
LmxM.27.1295.1	0.035281	-1.776206784	-0.86828	-3.072664809	-4.557	-9.591495945	-1.796666333	2.432835195	-4.813455846	4.188370954
LmxM.27.1300.1	-2.6852	-2.757696276	-1.1047	-1.613652556	-1.02	-1.293995566	-1.6033	0.9379095	-1.888448133	0.769570919
LmxM.27.1310.1	0.55562	-0.369054085	-0.3896	-0.264547143	0.10735	-2.558431534	0.091123333	0.472818877	-1.064010921	1.29526065
LmxM.27.1320.1	1.6095	-2.963306781	-0.71058	-1.365425317	1.2948	-1.061721737	0.73124	1.258527992	-1.796817945	1.021558182
LmxM.27.1330.1	-0.023818	-0.993091631	-0.65446	-0.565587943	-0.23664	-1.39733409	-0.304972667	0.32082604	-0.985337888	0.415927282
LmxM.27.1340.1	1.4903	-1.984559523	0.50763	-0.735187367	-0.26822	-1.134097018	0.57657	0.881284682	-1.284614636	0.638141333
LmxM.27.1350.1	1.3974	-3.481597807	-0.21085	-0.432512962	-0.89058	-2.411348919	0.098656667	1.174971873	-2.108486563	1.546940142
LmxM.27.1360.1	0.12746	-1.202505512	-2.3191	-2.829100707	-0.43347	-2.3382504	-0.875036667	1.281659003	-2.12328554	0.834332308
LmxM.27.1370.1	1.1958	-0.707500929	-2.2257	-3.674383325	1.2153	-0.593158606	0.0618	1.981057104	-1.65834762	1.746873927
LmxM.27.1380.1-LmxM.27.1380a.1-LmxM.27.1390.1	-3.8097	-3.756564889	-0.75413	-1.425268737	1.2145	-1.847414175	-1.116443333	2.53161996	-2.3430826	1.242175844
LmxM.27.1380.1-LmxM.27.1390.1	0.35438	-1.26478979	-1.728	-2.158622594	0.51031	-1.371945016	-0.28777	1.249710119	-1.598452467	0.488071193
LmxM.27.1400.1	-2.8293	-2.921608772	-0.29252	-1.060427367	-1.8325	-1.998558026	-1.65144	1.278045474	-1.993531388	0.930600884
LmxM.27.1410.1	0.13661	-0.672703538	-0.6403	-1.751610898	0.86226	-2.695161907	0.119523333	0.751425714	-1.706492114	1.011983815
LmxM.27.1420.1	1.3261	-6.100459294	1.5902	-3.245642652	-1.9807	-4.873957533	0.311866667	1.989807439	-4.740019826	1.432113472
LmxM.27.1430.1	-0.75224	-1.301550353	0.10111	-1.225396352	-0.8688	-1.109078648	-0.506643333	0.52954664	-1.212008451	0.096931761
LmxM.27.1440.1	-1.1085	-1.350154648	-0.19035	-0.644803269	0.10744	-3.113161147	-0.397136667	0.633796549	-1.702706355	1.271383964
LmxM.27.1450.1	-1.4198	-2.769846184	-0.82011	-0.866226069	-0.70354	-1.40545145	-0.98115	0.384327345	-1.680507901	0.98116483
LmxM.27.1460.1	-1.1165	-1.423564934	-1.4747	-2.192842947	-0.89744	-1.094772347	-1.16288	0.291411402	-1.570393409	0.563567841
LmxM.27.1480.1	-0.037502	-2.456721898	-0.040612	-0.858044114	1.0944	-0.552346753	0.338762	0.654403552	-1.289037589	1.022730514
LmxM.27.1490.1	-0.88019	-1.693294461	-0.70317	-2.782694824	0.59134	-3.245095399	-0.330673333	0.803377533	-2.573694895	0.796732242
LmxM.27.1500.1	-1.6221	-4.68390061	-0.69916	-1.220446097	0.27429	-1.055081599	-0.682323333	0.948307104	-2.319809435	2.049031885
LmxM.27.1510.1	-0.41094	-0.806064287	1.0313	-2.184424571	-1.1044	-1.418427002	-0.161346667	1.089507341	-1.46963862	0.690605705
LmxM.27.1520.1	0.39679	-2.648371671	-1.2207	-1.213403638	0.64616	-3.627021165	-0.05925	1.013543747	-2.496265491	1.213976775
LmxM.27.1540.1	1.9857	-2.722896012	2.9073	-7.836138579	-0.5018	-0.983104373	1.463733333	1.76347033	-3.847379655	3.562213785
LmxM.27.1550.1	0.487	-1.262053707	-2.7112	-2.743424067	3.3504	-4.084584652	0.3754	3.032340608	-2.696687475	1.411845766
LmxM.27.1560.1	-0.47397	-2.186787278	0.22957	-0.294579385	-0.51382	-2.305717062	-0.25274	0.418167679	-1.595694575	1.128366796
LmxM.27.1570.1	1.5897	-2.215445764	-1.5174	-1.668271856	1.4263	-1.646202476	0.499533333	1.748625158	-1.843306699	0.322470739
LmxM.27.1580.1	-1.0886	-1.750785266	0.76384	-1.42934278	-6.7173	-8.485312339	-2.347353333	3.896178755	-3.888480128	3.984216498
LmxM.27.1580.1-LmxM.27.1580a.1	-1.0655	-2.27900365	-1.0186	-2.817663654	1.2523	-2.134983894	-0.277266667	1.32485114	-2.410550399	0.359849029
LmxM.27.1600.1	-0.43633	-0.905250463	-0.13312	-0.889503118	0.3923	-1.139045145	-0.05905	0.419251348	-0.977932909	0.139749273
LmxM.27.1620.1	-0.94998	-6.187891201	0.56184	-1.346958332	0.35112	-0.84075834	-0.01234	0.818826787	-2.791869291	2.95191179
LmxM.27.1630.1	2.0362	-4.80075672	1.5904	-4.722876963	1.0854	-2.414729757	1.570666667	0.475707067	-3.97945448	1.355650732
LmxM.27.1640.1	1.0616	-1.417193534	0.15244	-3.475037679	2.9176	-8.494388696	1.377213333	1.409338954	-4.462206636	3.640405163
LmxM.27.1650.1	0.49881	-1.373103012	-1.2242	-2.07102714	0.36149	-1.572908784	-0.1213	0.957604043	-1.672346312	0.359430645
LmxM.27.1660.1	-4.1422	-13.29770148	0.84082	-2.100174723	0.69789	-0.296349976	-0.86783	2.836587989	-5.231408725	7.043596738
LmxM.27.1670.1	0.34558	-1.094587481	2.5378	-4.921346448	-0.087308	-1.246190112	0.932024	1.407386026	-2.420708014	2.16694261
LmxM.27.1680.1	-3.4014	-4.871843879	-2.9822	-3.900190433	-4.1466	-7.488055156	-3.510066667	0.589756876	-5.420029823	1.855686986
LmxM.27.1690.1	1.1661	-3.601124313	-0.59042	-1.008508085	-0.80039	-1.280615013	-0.074903333	1.079855919	-1.963415804	1.424807852
LmxM.27.1710.1	1.3846	-1.737735237	0.64686	-2.165402036	-0.3035	-2.144967103	0.575986667	0.846278722	-2.016034792	0.241230965
LmxM.27.1730.1	-1.0703	-1.273622148	-0.80162	-1.139807904	-1.6468	-2.002425766	-1.172906667	0.431831453	-1.471951939	0.464250389
LmxM.27.1750.1	0.88553	-3.420093859	0.45909	-1.44654119	-0.14839	-0.895368121	0.398743333	0.519594969	-1.920667723	1.327462613
LmxM.27.1760.1	0.7232	-9.017632013	-0.22174	-1.537591633	-0.57109	-3.595742094	-0.02321	0.669594856	-4.71698858	3.864019446
LmxM.27.1770.1	-0.78841	-1.79906884	-0.96253	-1.199785511	1.0426	-2.309573964	-0.236113333	1.110815144	-1.769476105	0.555485734
LmxM.27.1780.1	-0.039225	-0.758721143	0.46796	-1.396042578	-0.30319	-0.964573155	0.041848333	0.391915482	-1.039778959	0.325248501
LmxM.27.1790.1	-0.39132	-3.770613884	0.57101	-3.535716503	0.54888	-0.538911545	0.242856667	0.549324556	-2.615080644	1.80184705
LmxM.27.1800.1	0.22508	-1.090127072	1.5486	-2.103270902	1.8062	-1.311327262	1.193293333	0.848332031	-1.501575079	0.532692011
LmxM.27.1805.1-LmxM.27.1807.1-LmxM.27.1810.1	-2.0049	-2.289262983	0.40344	-1.207127993	-1.1055	-1.621887948	-0.90232	1.216958082	-1.706092974	0.545959613
LmxM.27.1805.1-LmxM.27.1810.1	-1.3937	-1.697265676	3.3128	-10.36038477	0.5487	-1.547594337	0.8226	2.365174723	-4.535081596	5.045415565
LmxM.27.1820.1	0.064244	-0.513275331	-0.59499	-1.080026911	-0.014805	-0.90257798	-0.181850333	0.359965935	-0.831960074	0.289899991
LmxM.27.1830.1	-0.52856	-1.219471518	0.49655	-1.505656078	0.55613	-1.157045297	0.174706667	0.609774915	-1.294057631	0.185888906
LmxM.27.1840.1	-0.88149	-1.332280418	0.36859	-0.233803463	-0.38888	-2.739564785	-0.300593333	0.629699058	-1.435216222	1.256048083
LmxM.27.1850.1	1.186	-1.684039676	3.3367	-8.956222122	4.0958	-12.28396624	2.872833333	1.509341984	-7.641409346	5.420900319
LmxM.27.1860.1	-0.41064	-1.402435455	1.6993	-2.674107061	-0.061817	-1.998385086	0.408947667	1.131006733	-2.024975867	0.636252678
LmxM.27.1870.1	-1.6166	-2.411425669	-2.0034	-2.011529802	-1.2319	-1.662323156	-1.6173	0.385750476	-2.028426209	0.374836978
LmxM.27.1880.1	-0.98294	-1.730296545	0.99805	-2.293924816	-0.48994	-0.701740533	-0.158276667	1.031300524	-1.575320632	0.807326358
LmxM.27.1890.1	-1.6426	-3.790339525	0.95897	-1.895341286	-0.7273	-2.607616627	-0.47031	1.319687278	-2.764432479	0.957182318
LmxM.27.1895.1	-0.93385	-1.650770618	-2.3368	-3.14369151	0.70601	-0.728622136	-0.85488	1.522941355	-1.841028088	1.218724107
LmxM.27.1900.1	-1.5061	-2.034396698	1.0767	-1.650408257	3.1371	-3.662916924	0.902566667	2.326492719	-2.449240626	1.068465908
LmxM.27.1910.1	-1.2187	-2.064253628	-1.4673	-2.568922667	-0.67842	-1.095851205	-1.121473333	0.403327016	-1.909675833	0.748602434
LmxM.27.1920.1	-0.45036	-0.799997934	-4.5586	-9.786910326	-1.171	-2.114410018	-2.059986667	2.193657208	-4.233772759	4.853856447
LmxM.27.1930.1	-0.77643	-1.1620729	-0.45757	-0.874322451	-1.3133	-2.622465301	-0.8491	0.432468675	-1.552953551	0.937332181
LmxM.27.1940.1	-0.073406	-0.157029211	-0.86816	-2.113410835	-1.8578	-3.501753218	-0.933122	0.893968978	-1.924064421	1.680382016
LmxM.27.1945.1	0.017397	-1.016512002	-0.45658	-1.225025336	1.5201	-1.9772132	0.360305667	1.031991144	-1.40625018	0.505340015
LmxM.27.1950.1	0.6219	-2.386091221	-1.0667	-1.173807464	-0.72643	-0.953048022	-0.39041	0.893042312	-1.504315569	0.771576249
LmxM.27.1960.1	0.94469	-3.054691953	1.256	-2.023093852	-1.0848	-1.432143073	0.371963333	1.271160114	-2.169976293	0.821186371
LmxM.27.1970.1	-0.28079	-0.657445255	0.080396	-0.727451204	-0.042685	-1.36308542	-0.081026333	0.183620192	-0.915993959	0.388771512
LmxM.27.1980.1	-0.34421	-0.514470127	-1.4163	-1.053763221	-0.7851	-0.504243447	-0.848536667	0.538852856	-0.690825598	0.314354791
LmxM.27.1990.1	-2.3253	-3.409584811	-0.37623	-2.290885852	0.6642	-1.021013668	-0.67911	1.517590124	-2.240494777	1.195082621
LmxM.27.2000.1	-2.0712	-2.700028609	1.227	-1.675857626	-0.59175	-1.255907811	-0.47865	1.65200621	-1.877264682	0.742828931
LmxM.27.2010.1	2.2701	-4.612637459	-0.3625	-0.860268578	0.59945	-1.04513369	0.835683333	1.332103724	-2.172679909	2.115085911
LmxM.27.2020.1	-0.91883	-1.558601512	-0.74111	-1.271774706	0.93015	-1.368774625	-0.243263333	1.020083446	-1.399716948	0.145895424
LmxM.27.2030.1-LmxM.27.2031.1-LmxM.27.2032.1	-1.2994	-1.866804757	-0.65015	-0.981422794	-0.20665	-1.414575911	-0.718733333	0.549593846	-1.420934487	0.442725229
LmxM.27.2040.1	-3.8541	-3.77491267	-0.2826	-1.160040413	-6.5648	-5.669326877	-3.567166667	3.150913719	-3.534759987	2.264215336
LmxM.27.2060.1	-0.93236	-1.594312544	0.82342	-4.285656877	-0.18444	-0.114503727	-0.097793333	0.881091134	-1.998157716	2.11469805
LmxM.27.2070.1	1.1287	-0.754236633	-0.93601	-1.462594585	-1.6543	-2.667125969	-0.487203333	1.444763932	-1.627985729	0.967110167
LmxM.27.2080.1	-0.11926	-0.540274626	-0.21649	-0.948725357	-1.0645	-1.68139971	-0.46675	0.519944435	-1.056799898	0.578188286
LmxM.27.2090.1	-2.8117	-3.123685413	0.91037	-1.456128026	1.2569	-1.637468393	-0.21481	2.255637164	-2.072427277	0.914920124
LmxM.27.2100.1	-3.1054	-2.80762906	2.2251	-7.18808053	0.037617	-1.518287738	-0.280894333	2.679485896	-3.837999109	2.972016891
LmxM.27.2110.1	-0.04169	-0.753750025	0.39206	-0.292687256	-0.20569	-0.512637139	0.048226667	0.308852749	-0.519691473	0.23061232
LmxM.27.2120.1	-1.0488	-1.275122756	-0.83475	-2.149824666	-2.7673	-3.471448684	-1.550283333	1.059387335	-2.298798702	1.105715534
LmxM.27.2130.1	-1.1125	-1.916207968	1.3615	-0.383284732	-0.57261	-3.720250593	-0.10787	1.30082914	-2.006581097	1.670317564
LmxM.27.2140.1	1.5983	-3.258149065	1.2613	-1.507213622	1.0185	-1.7868705	1.2927	0.291172595	-2.184077729	0.940624218
LmxM.27.2160.1	-0.39312	-0.675028146	1.6057	-1.874243113	-0.9361	-1.213035693	0.09216	1.338584819	-1.254102318	0.60066129
LmxM.27.2170.1	1.128	-3.509553094	1.7181	-2.742844516	3.6304	-11.24625911	2.158833333	1.308123023	-5.832885572	4.703766606
LmxM.27.2180.1	-0.98408	-5.230966297	0.48773	-2.398208416	0.25573	-0.211648382	-0.080206667	0.79132563	-2.613607698	2.516582151
LmxM.27.2200.1	0.23146	-0.792082167	-0.17415	-1.061059356	-0.33763	-0.774182156	-0.09344	0.293004155	-0.87577456	0.160710748
LmxM.27.2210.1	0.71735	-0.41937209	1.0285	-0.499014436	0.39152	-1.071451542	0.712456667	0.318518192	-0.663279356	0.355723384
LmxM.27.2220.1	1.0786	-1.812181589	-0.76977	-1.328362415	0.25428	-0.736316527	0.187703333	0.925981778	-1.292286844	0.538839023
LmxM.27.2230.1	-0.89607	-1.374486354	1.5643	-2.397828209	2.0258	-4.258756527	0.89801	1.570760277	-2.677023697	1.462264066
LmxM.27.2240.1	0.31501	-2.382250158	1.6165	-1.112069272	0.088256	-0.642571861	0.673255333	0.824704323	-1.378963764	0.900024803
LmxM.27.2250.1	-0.18436	-0.821024088	-0.38539	-1.668317711	0.37694	-1.483783092	-0.06427	0.395098675	-1.324374964	0.445572479
LmxM.27.2260.1	0.24351	-1.123748288	-1.9344	-3.334650893	-0.92387	-2.556902625	-0.871586667	1.089895936	-2.338433935	1.121525304
LmxM.27.2270.1	0.85053	-1.412961513	1.9152	-2.16501378	-1.7881	-2.641603738	0.325876667	1.906581643	-2.07319301	0.619446301
LmxM.27.2280.1	0.28589	-1.164108255	-5.6923	-4.410182832	-4.4128	-4.078015336	-3.27307	3.147844862	-3.217435475	1.785972652
LmxM.27.2290.1	1.1729	-2.078259014	-2.7203	-5.017837657	-1.4085	-4.843070157	-0.9853	1.980801666	-3.979722276	1.64903239
LmxM.27.2300.1	-0.2936	-0.26650682	-0.88427	-1.125887665	-0.74609	-0.779694813	-0.64132	0.308958455	-0.724029766	0.432386178
LmxM.27.2310.1	-1.1825	-1.366168936	0.26435	-2.323082713	0.6835	-1.04897925	-0.078216667	0.979031634	-1.579410299	0.663278839
LmxM.27.2320.1	-1.5398	-2.916698115	-1.6468	-3.447375041	0.35872	-1.845598257	-0.942626667	1.128268412	-2.736557138	0.815941355
LmxM.27.2330.1	-0.97951	-2.042694544	-1.5974	-2.0344558	-0.073309	-0.513213558	-0.883406333	0.766576989	-1.530121301	0.880677572
LmxM.27.2335.1	0.9136	-2.707548047	1.0075	-2.072968285	0.71398	-3.286867298	0.87836	0.149899602	-2.689127877	0.607159106
LmxM.27.2337.1	-0.9948	-1.801983681	-1.4272	-2.233922224	-1.0817	-1.780462816	-1.1679	0.228725316	-1.938789574	0.255818779
LmxM.27.2340.1	1.1179	-0.477683062	0.43403	-1.289298243	1.5137	-1.654808035	1.021876667	0.546202515	-1.140596447	0.602486488
LmxM.27.2350.1	-1.5745	-3.262849753	-1.0261	-2.019462808	-0.46802	-1.061902439	-1.022873333	0.553247057	-2.114738333	1.103562567
LmxM.27.2360.1	-0.18696	-1.469569628	-1.5991	-2.365350976	-2.8944	-2.455771819	-1.560153333	1.354140122	-2.096897474	0.54515975
LmxM.27.2370.1	-0.55879	-1.070027257	0.65805	-3.070118127	0.30547	-1.022097333	0.13491	0.626093389	-1.720747572	1.168834885
LmxM.27.2380.1	-0.93115	-1.188233062	1.6919	-3.337506446	-4.0808	-5.301017029	-1.106683333	2.890350374	-3.275585513	2.057091063
LmxM.27.2390.1	-0.29524	-0.258649513	-2.9563	-2.703783429	0.64384	-1.522384837	-0.869233333	1.867445652	-1.494939259	1.222797985
LmxM.27.2390.1-LmxM.29.2490.1	-3.2808	-3.283632397	2.6821	-3.142926696	-0.31387	-1.155823274	-0.30419	2.981461786	-2.527460789	1.189954465
LmxM.27.2400.1	-0.96163	-1.402168519	-0.3173	-0.806367014	1.9114	-3.169160576	0.210823333	1.507567921	-1.79256537	1.228822863
LmxM.27.2410.1	0.73525	-0.740191216	-0.72158	-1.404152654	-0.78641	-1.135110636	-0.25758	0.860426806	-1.093151502	0.333963508
LmxM.27.2420.1	0.3221	-0.264252555	1.2943	-1.893732093	2.4051	-4.854502526	1.3405	1.042268238	-2.337495725	2.32707828
LmxM.27.2430.1	1.1729	-0.372729363	-0.82192	-1.092247892	1.19	-2.476578557	0.51366	1.156677809	-1.313851937	1.069287904
LmxM.27.2440.1	-2.2356	-3.267704748	-1.7861	-2.161330549	-1.9575	-3.207028071	-1.993066667	0.226850839	-2.878687789	0.621989929
LmxM.27.2450.1	0.89821	-1.40113937	1.3079	-4.236693816	-0.24729	-0.774330203	0.65294	0.806084371	-2.137387797	1.84486768
LmxM.27.2460.1	-1.2336	-1.852302556	3.5666	-4.098480831	0.89929	-1.492809199	1.07743	2.405053098	-2.481197529	1.412095191
LmxM.27.2470.1	0.13768	-0.294473218	0.55277	-1.850376429	-0.78881	-2.992173009	-0.032786667	0.686843059	-1.712340886	1.354136773
LmxM.27.2480.1	-1.3662	-2.178599988	-1.9179	-1.439245922	-2.8291	-3.929368869	-2.037733333	0.738775421	-2.51573826	1.278837259
LmxM.27.2490.1	0.12141	-0.31909958	-0.6073	-1.890037747	-0.066394	-1.223879163	-0.184094667	0.37834462	-1.14433883	0.788483785
LmxM.27.2500.1	-2.0382	-4.30440521	-0.16686	-0.889503118	0.10292	-1.776206784	-0.700713333	1.166125315	-2.323371704	1.77198509
LmxM.27.2590.1	-0.3328	-1.341464019	2.2426	-4.94501542	1.2772	-1.248450585	1.062333333	1.301075345	-2.511643341	2.107875145
LmxM.27.2600.1	-1.4439	-2.350264992	0.14075	-1.888487869	-0.3435	-0.204781647	-0.548883333	0.812044113	-1.481178169	1.129247798
LmxM.28.0010.1	-2.0561	-2.574154023	-0.79672	-1.055861208	-1.4171	-3.231616624	-1.423306667	0.629712941	-2.287210618	1.115898873
LmxM.28.0020.1	-1.154	-1.554697058	1.766	-2.621310825	-0.15063	-0.948613976	0.15379	1.483611692	-1.708207286	0.846848705
LmxM.28.0030.1	-0.27988	-0.852641196	-0.07887	-1.103115935	1.8101	-3.749969811	0.483783333	1.153012654	-1.901908981	1.605360091
LmxM.28.0040.1	-3.943	-6.938488661	-2.5466	-2.487378671	-2.0412	-2.697031773	-2.8436	0.985072363	-4.040966368	2.511516511
LmxM.28.0050.1	2.0626	-5.182589581	1.2575	-2.554866597	0.44534	-4.249479245	1.255146667	0.808632568	-3.995645141	1.332124557
LmxM.28.0060.1	-2.7691	-5.600301701	-1.1926	-2.406445437	-1.2838	-0.89942596	-1.7485	0.885041033	-2.968724366	2.40034922
LmxM.28.0070.1	1.0054	-2.918333144	-3.109	-3.663702899	-0.63178	-1.855327075	-0.911793333	2.071443323	-2.812454373	0.90882535
LmxM.28.0080.1	0.28249	-2.350853637	0.097421	-0.230499056	1.5804	-4.648335491	0.653437	0.808089065	-2.409896061	2.209509945
LmxM.28.0090.1	0.86545	-0.434500307	-0.47658	-2.092340172	0.40729	-1.171855898	0.265386667	0.682175599	-1.232898792	0.830603956
LmxM.28.0100.1	0.72018	-0.335935921	0.48396	-1.44351663	2.8394	-5.185894245	1.347846667	1.297111592	-2.321782265	2.541463522
LmxM.28.0120.1	3.1565	-4.039002037	1.659	-2.526327366	2.6727	-3.24632701	2.496066667	0.76421598	-3.270552138	0.756628249
LmxM.28.0140.1	-1.719	-1.818732034	-2.2643	-4.88521189	-2.4812	-4.02874598	-2.154833333	0.392714175	-3.577563301	1.582244935
LmxM.28.0150.1	0.8688	-2.108052052	-0.10655	-0.705429241	1.1522	-0.351626598	0.63815	0.660312394	-1.055035963	0.928938232
LmxM.28.0160.1	2.7903	-3.10780329	0.53094	-1.245369	-0.56602	-1.352768393	0.918406667	1.71137921	-1.901980227	1.045653193
LmxM.28.0170.1	1.4607	-1.32582864	0.60903	-2.37392538	-0.87505	-1.702374226	0.398226667	1.182057761	-1.800709415	0.53092283
LmxM.28.0180.1	0.43961	-1.222296245	-3.2353	-3.165919874	-0.97431	-1.5572847	-1.256666667	1.853654456	-1.981833606	1.039037792
LmxM.28.0190.1	-1.913	-3.276904573	0.19044	-2.646383118	-3.9834	-7.641549722	-1.901986667	2.086941795	-4.521612471	2.720274925
LmxM.28.0200.1	-0.16899	-0.346114511	1.0042	-1.034840018	1.111	-1.482774707	0.648736667	0.710182537	-0.954576412	0.572565093
LmxM.28.0220.1	-0.13757	-0.863519841	-0.39256	-1.066185674	-0.83114	-1.734371077	-0.453756667	0.35081136	-1.221358864	0.455691242
LmxM.28.0230.1	-0.39052	-0.978406567	-1.3277	-2.37250522	-1.1972	-1.571793276	-0.971806667	0.507620138	-1.640901688	0.699613996
LmxM.28.0240.1	-1.3798	-2.552071743	1.5701	-2.480840584	-0.49428	-2.393349319	-0.101326667	1.513699688	-2.475420548	0.079499903
LmxM.28.0250.1	-4.7561	-4.626718181	2.5224	-4.376020798	1.6419	-3.149312573	-0.197266667	3.97253585	-4.050683851	0.790610479
LmxM.28.0260.1	-0.30985	-1.288698934	1.0022	-4.552935029	-0.46007	-0.673692765	0.077426667	0.804391572	-2.171775576	2.084945659
LmxM.28.0270.1	-2.7281	-3.686777371	-1.4066	-1.921718088	-1.6722	-2.401025066	-1.935633333	0.699026754	-2.669840175	0.912718325
LmxM.28.0280.1	0.82669	-1.185736709	-1.0513	-1.641828825	1.668	-0.758330632	0.48113	1.392194996	-1.195298722	0.441826706
LmxM.28.0290.1	-4.9427	-4.971430848	1.0506	-1.473931188	3.3433	-3.957400485	-0.182933333	4.278510531	-3.467587507	1.799462012
LmxM.28.0300.1	-1.4184	-2.204366026	-0.36006	-1.613652556	-0.01237	-0.597168698	-0.596943333	0.732335562	-1.471729093	0.812943734
LmxM.28.0310.1	0.37726	-0.38756257	0.15108	-0.968830684	0.67141	-0.395283404	0.399916667	0.260903853	-0.583892219	0.33338884
LmxM.28.0320.1	-1.4732	-2.842076708	-0.79486	-0.54837477	-3.393	-4.069512436	-1.88702	1.347597161	-2.486654638	1.787273412
LmxM.28.0330.1	-1.134	-2.678718377	-1.2366	-1.591962097	-0.77512	-1.028381037	-1.048573333	0.242310202	-1.766353837	0.838875851
LmxM.28.0340.1	-1.4294	-3.349470702	-2.4499	-5.546919707	-1.6362	-2.181345737	-1.8385	0.539489601	-3.692578716	1.708819583
LmxM.28.0350.1	0.21341	-1.655353271	-0.61163	-0.943250016	0.23717	-1.105504272	-0.053683333	0.483342008	-1.23470252	0.373218303
LmxM.28.0360.1	-1.7501	-3.184686903	0.61016	-3.215579775	-0.79227	-1.854596438	-0.64407	1.187088559	-2.751621039	0.776999642
LmxM.28.0380.1	-1.9594	-2.407516651	-2.311	-2.667400899	-2.2889	-2.028204485	-2.186433333	0.196926898	-2.367707345	0.321452329
LmxM.28.0390.1	-0.92754	-1.574154023	-2.8972	-6.574154023	-1.5667	-1.322721795	-1.797146667	1.004847938	-3.157009947	2.962002662
LmxM.28.0400.1	0.7161	-2.433077713	-2.1256	-3.458211615	-2.1617	-4.430135644	-1.1904	1.651176093	-3.440474991	0.998647103
LmxM.28.0410.1	0.26179	-1.23663942	-1.6935	-2.147457757	-0.63478	-1.148256954	-0.68883	0.978764935	-1.51078471	0.553143102
LmxM.28.0430.1	0.15268	-1.730200812	1.3976	-3.865437323	1.0819	-4.625079605	0.877393333	0.647165886	-3.406905913	1.500922748
LmxM.28.0440.1	1.7435	-2.67456753	0.15655	-0.318523748	-1.4668	-3.622287629	0.144416667	1.605184393	-2.205126302	1.701174667
LmxM.28.0450.1	-0.31213	-0.797588548	0.34653	-1.494718789	-0.61703	-1.04820335	-0.19421	0.492484328	-1.113503562	0.353122828
LmxM.28.0460.1	-0.49698	-4.608971411	-1.249	-0.951540591	-2.3199	-3.214374125	-1.355293333	0.91609663	-2.924962042	1.845811357
LmxM.28.0470.1	0.66987	-6.609499593	-0.12461	-0.298087266	0.9596	-2.330320086	0.50162	0.561345596	-3.079302315	3.221678472
LmxM.28.0480.1	-0.38684	-0.728430898	2.178	-4.580732954	1.1571	-2.216250017	0.982753333	1.291277904	-2.50847129	1.942705005
LmxM.28.0485.1	-2.1989	-4.617374798	-0.42811	-0.96516451	0.1163	-0.412174188	-0.836903333	1.210525403	-1.998237832	2.285029192
LmxM.28.0490.1	-4.7459	-10.71123861	-1.5148	-1.283562153	-1.6413	-2.487055106	-2.634	1.830052395	-4.827285291	5.131060208
LmxM.28.0500.1	1.0655	-0.55851652	1.2435	-3.614933479	1.734	-3.314015013	1.347666667	0.346209595	-2.495821671	1.684488473
LmxM.28.0510.1	-0.4443	-0.599024956	-0.9516	-1.163881963	-0.15493	-0.444871006	-0.516943333	0.403272318	-0.735925975	0.378550665
LmxM.28.0520.1	-1.6993	-3.184031162	-2.8445	-3.629733032	-0.51032	-0.90949882	-1.684706667	1.167158426	-2.574421005	1.458984904
LmxM.28.0530.1	0.10407	-0.186130583	-1.5031	-2.349603053	-1.1477	-1.909796945	-0.84891	0.84421884	-1.481843527	1.143464638
LmxM.28.0550.1	-1.5341	-4.149261374	-3.1678	-3.810217181	-1.3076	-1.890412104	-2.003166667	1.014940226	-3.283296886	1.21812715
LmxM.28.0560.1	0.60577	-2.336937798	0.53184	-1.544266416	-2.7968	-6.042159673	-0.553063333	1.943484521	-3.307787963	2.400973442
LmxM.28.0570.1	0.38505	-0.565694705	0.28828	-1.9174064	-0.37011	-0.624888262	0.101073333	0.41091533	-1.035996456	0.763896974
LmxM.28.0580.1	-0.44572	-1.10833196	1.3402	-3.397615337	1.2397	-2.538932506	0.711393333	1.003348649	-2.348293268	1.156486958
LmxM.28.0590.1	-0.23771	-0.836192152	-0.48029	-2.416500171	-1.4174	-2.286163441	-0.7118	0.622988591	-1.846285255	0.877190386
LmxM.28.0610.1	-1.659	-3.064434647	-0.052017	-0.515315321	0.53042	-5.248080447	-0.393532333	1.133959667	-2.942610138	2.368733278
LmxM.28.0620.1	-0.4554	-0.78361343	-1.5582	-1.908171556	-0.61031	-0.872789356	-0.874636667	0.59702881	-1.188191447	0.625113273
LmxM.28.0630.1	-4.0782	-2.906061284	-4.1621	-3.030206674	3.4326	-4.642125994	-1.602566667	4.360784026	-3.526131317	0.968471015
LmxM.28.0650.1	-0.31993	-0.128992253	-0.19018	-0.476297545	-0.86442	-1.171465901	-0.458176667	0.357748515	-0.5922519	0.530821897
LmxM.28.0660.1	-0.32598	-1.03646669	-0.70017	-2.489402597	-0.43361	-3.069754682	-0.486586667	0.192638092	-2.198541323	1.047384946
LmxM.28.0670.1	0.82237	-1.459933042	3.3036	-3.711757212	2.7446	-3.38360466	2.29019	1.301534446	-2.851764972	1.216477749
LmxM.28.0680.1	-0.2245	-1.026058164	-0.99152	-1.865384756	-2.1857	-4.523006625	-1.133906667	0.988322737	-2.471483182	1.825562547
LmxM.28.0690.1	1.2611	-1.44155602	1.887	-2.620157273	-1.7668	-4.519858986	0.460433333	1.954063444	-2.860524093	1.553164333
LmxM.28.0700.1	-2.4257	-3.389866924	1.7453	-2.242771888	0.48711	-1.755356454	-0.06443	2.139499364	-2.462665089	0.839148904
LmxM.28.0705.1	0.078676	-1.044508638	2.1619	-2.29074466	-1.696	-2.128660989	0.181525333	1.931005332	-1.821304762	0.677589067
LmxM.28.0710.1	0.66822	-2.078624608	-2.2608	-2.511608391	-2.6264	-3.214374125	-1.406326667	1.805885861	-2.601535708	0.573190137
LmxM.28.0720.1	-2.6189	-2.794757645	1.8949	-2.368476594	1.8513	-2.700028609	0.375766667	2.59354903	-2.621087616	0.223836199
LmxM.28.0730.1	0.19398	-0.317786298	-0.33449	-1.039191775	-0.94228	-1.57200773	-0.36093	0.568591243	-0.976328601	0.629469367
LmxM.28.0740.1	-1.6902	-2.870914852	-1.0654	-1.900233514	-0.13202	-0.812941742	-0.96254	0.78416603	-1.861363369	1.02953703
LmxM.28.0750.1	1.0138	-2.352252632	1.0724	-2.159589137	3.4102	-4.919162267	1.832133333	1.366959873	-3.143668012	1.540637755
LmxM.28.0760.1	-0.69719	-0.614270791	-0.74512	-0.696470558	-1.4594	-2.802084298	-0.967236667	0.426899146	-1.370941882	1.240086957
LmxM.28.0770.1	2.1506	-3.969056599	-2.3066	-3.335640955	1.2764	-1.987760306	0.373466667	2.361805329	-3.097485953	1.011890362
LmxM.28.0780.1	-2.2897	-2.295411292	-1.3447	-1.242635328	-1.2279	-1.811826987	-1.620766667	0.582249443	-1.783291202	0.526967766
LmxM.28.0790.1	-0.66112	-8.288388801	-0.55347	-3.935845576	-0.97598	-1.701247854	-0.73019	0.219560182	-4.64182741	3.349837941
LmxM.28.0820.1	-0.56418	-1.235891681	0.019728	-2.360823415	-1.2356	-4.03845668	-0.593350667	0.628172184	-2.545057259	1.410336564
LmxM.28.0822.1	0.23583	-2.118601628	-1.3609	-4.08150385	-0.83633	-1.313907407	-0.6538	0.813863978	-2.504670962	1.423616755
LmxM.28.0825.1	-0.59625	-1.512102099	-3.6432	-4.742091448	-2.1661	-3.250714605	-2.135183333	1.52371026	-3.168302717	1.616570935
LmxM.28.0830.1	-0.40574	-1.054901749	-2.263	-4.145860689	-0.79273	-1.569522024	-1.153823333	0.979869876	-2.256761487	1.656119063
LmxM.28.0835.1	-3.2596	-5.779204495	0.41983	-1.047726081	0.99142	-2.515810299	-0.616116667	2.307093817	-3.114246958	2.421841618
LmxM.28.0840.1	0.23923	-0.198394323	-1.2897	-1.509922832	1.862	-4.901936241	0.27051	1.576082819	-2.203417799	2.42724702
LmxM.28.0850.1	1.0626	-4.188864404	-1.3449	-2.563028005	-0.43149	-2.766013801	-0.23793	1.215365446	-3.172635403	0.885913001
LmxM.28.0860.1	0.46921	-0.366354901	1.2896	-0.771889366	-1.0883	-2.180756922	0.223503333	1.207841433	-1.10633373	0.952314784
LmxM.28.0870.1	1.2435	-2.391379976	-0.54234	-3.368208418	-0.89747	-1.1409528	-0.065436667	1.147395192	-2.300180398	1.116425062
LmxM.28.0880.1	2.1522	-4.377039671	-1.3652	-1.973979029	-0.30492	-1.410696715	0.160693333	1.804334371	-2.587238472	1.575392964
LmxM.28.0890.1	-0.68815	-2.621577161	-1.3172	-3.784244379	-1.9466	-4.674880733	-1.317316667	0.629225008	-3.693567424	1.029650729
LmxM.28.0900.1	0.41787	-1.428643555	0.046027	-5.899350611	-2.2668	-2.974602603	-0.600967667	1.454584073	-3.434198923	2.270512493
LmxM.28.0910.1	-1.7562	-2.780710647	-1.0358	-1.605595615	-1.029	-1.53449563	-1.273666667	0.417899956	-1.973600631	0.69988123
LmxM.28.0920.1	-1.7518	-2.621577161	-3.3394	-4.822350048	-2.1369	-3.013217744	-2.409366667	0.828128615	-3.485714984	1.1740062
LmxM.28.0930.1	-0.43987	-0.580741585	-0.29842	-0.95120582	-1.5744	-1.322721795	-0.770896667	0.699439226	-0.9515564	0.37099023
LmxM.28.0940.1	-0.45789	-1.102031633	-0.028912	-0.7588432	0.73551	-1.289509823	0.082902667	0.604506228	-1.050128219	0.269113804
LmxM.28.0950.1	0.86996	-3.556868668	0.90469	-3.82290119	1.0387	-1.952266194	0.937783333	0.089104845	-3.110678684	1.011994539
LmxM.28.0960.1	-0.50783	-0.88824752	2.2369	-2.75117374	-0.49139	-2.076310742	0.41256	1.579946168	-1.905244001	0.943170927
LmxM.28.0960.1-LmxM.29.3590.1	3.23	-4.0029808	1.6501	-2.121109901	1.6738	-2.281035664	2.184633333	0.905391641	-2.801708788	1.043400641
LmxM.28.0970.1	-0.76725	-2.299098693	-2.3337	-3.769551024	-1.475	-1.852615144	-1.525316667	0.784436247	-2.64042162	1.003013857
LmxM.28.0980.1	0.25903	-0.502811756	-2.223	-4.00710398	1.1587	-0.540652322	-0.268423333	1.751464812	-1.683522686	2.012369374
LmxM.28.0990.1	-1.8991	-2.36000848	-2.6625	-2.768665905	-2.9662	-2.945748863	-2.509266667	0.549805369	-2.691474416	0.300402802
LmxM.28.1000.1	1.5702	-2.374149743	-1.2256	-1.951652198	-2.4253	-4.537842952	-0.693566667	2.050195031	-2.954548298	1.387350899
LmxM.28.1010.1-LmxM.28.1011.1-LmxM.28.1030.1	-3.7251	-4.510818811	4.117	-12.84792969	0.28583	-0.69021845	0.22591	3.921393363	-6.016322317	6.217104732
LmxM.28.1020.1	0.70095	-3.548809465	-1.1706	-4.115059858	-2.4641	-5.125723954	-0.977916667	1.591298377	-4.263197759	0.798826298
LmxM.28.1040.1	0.19401	-1.007115578	-0.5893	-1.640838705	0.92584	-2.568580289	0.17685	0.757715748	-1.738844857	0.78533236
LmxM.28.1050.1	-0.98913	-1.629724103	-0.058059	-0.364867854	-0.84932	-1.306823081	-0.632169667	0.502084656	-1.10047168	0.657191759
LmxM.28.1060.1	-0.81188	-1.209428119	1.0833	-1.942584388	-0.8546	-1.520438299	-0.194393333	1.106721031	-1.557483602	0.36797934
LmxM.28.1070.1	0.39193	-0.577013549	-2.0629	-2.632002784	-0.46333	-0.754650379	-0.711433333	1.246079464	-1.321222237	1.138638635
LmxM.28.1080.1	0.57622	-1.407440109	-4.1008	-4.716870002	-2.5596	-5.41353019	-2.02806	2.383386267	-3.845946767	2.140343406
LmxM.28.1090.1	-0.17635	-1.363048309	0.13906	-1.612902198	-0.43308	-1.047905039	-0.15679	0.286571091	-1.341285182	0.283126602
LmxM.28.1095.1	0.96567	-1.508157163	1.6719	-2.246395464	1.9014	-2.373775823	1.51299	0.487685297	-2.04277615	0.467353758
LmxM.28.1100.1	-0.79321	-4.44888664	0.46373	-1.240997607	0.76041	-0.702726398	0.143643333	0.824788083	-2.130870215	2.025421952
LmxM.28.1110.1	0.74879	-0.8573121	0.31208	-1.938486449	-2.2898	-3.732874147	-0.409643333	1.642839227	-2.176224232	1.45244749
LmxM.28.1120.1	-0.059349	-1.205031077	0.053105	-1.023357751	-1.2344	-1.794457344	-0.413548	0.713098857	-1.340948724	0.403117664
LmxM.28.1130.1	3.4427	-7.280090772	3.5373	-7.584888637	3.9869	-8.569789246	3.655633333	0.290758479	-7.811589551	0.674073822
LmxM.28.1140.1	-0.51495	-1.01922886	1.4013	-2.391379976	1.8941	-2.008624188	0.926816667	1.272686647	-1.806411008	0.708072947
LmxM.28.1150.1	0.58688	-2.286515327	1.2953	-2.037769349	-0.20873	-0.881215037	0.557816667	0.752436089	-1.735166571	0.749929034
LmxM.28.1160.1	1.7699	-2.111850996	0.55452	-1.261949907	2.9059	-3.293076089	1.74344	1.175913294	-2.222292331	1.020057037
LmxM.28.1165.1	-0.033041	-0.340769563	0.9066	-1.722800769	-0.29216	-0.985216247	0.193799667	0.630752646	-1.016262193	0.691538467
LmxM.28.1180.1	0.47356	-1.287148937	0.12624	-0.622754064	-0.52063	-1.762387336	0.02639	0.504560161	-1.224096779	0.572427008
LmxM.28.1190.1	1.513	-1.470608803	-2.4879	-6.202585199	-1.0303	-2.4345588	-0.6684	2.024852812	-3.369250934	2.50062736
LmxM.28.1200.1	0.12905	-0.622931794	1.0871	-1.469809371	-0.46496	-0.668982764	0.250396667	0.783113224	-0.920574643	0.476208214
LmxM.28.1210.1	0.21374	-0.277324144	-0.24584	-0.955200234	0.79495	-0.435358439	0.254283333	0.52157816	-0.555960939	0.354665646
LmxM.28.1220.1	0.30623	-0.284739182	-0.85566	-1.027792614	1.9518	-4.718122555	0.467456667	1.410657096	-2.010218117	2.374361374
LmxM.28.1230.1	-1.4281	-1.917351904	-1.0889	-2.853292649	-0.059891	-0.549324516	-0.858963667	0.712497021	-1.773323023	1.158717191
LmxM.28.1240.1	2.5355	-10.57304923	3.9732	-14.632214	3.4916	-11.02732534	3.333433333	0.731784014	-12.07752952	2.224050646
LmxM.28.1250.1	-1.0449	-1.372804085	0.23518	-4.211404487	2.0111	-5.678238113	0.40046	1.534689581	-3.754148895	2.188835889
LmxM.28.1260.1	-0.89309	-1.428294069	-0.60719	-0.992546129	-1.0476	-2.286585714	-0.849293333	0.223447652	-1.569141971	0.658417201
LmxM.28.1270.1	-1.1171	-1.906872562	0.33227	-0.635853436	0.35558	-1.815529263	-0.143083333	0.843603692	-1.452751754	0.708927391
LmxM.28.1280.1	1.3803	-2.554951374	-0.85657	-1.669326877	0.097044	-0.888968688	0.206924667	1.122475911	-1.704415646	0.833545436
LmxM.28.1290.1	-0.011786	-0.316995307	-0.19339	-2.489402597	-0.32383	-0.90803619	-0.176335333	0.156719529	-1.238144698	1.123195032
LmxM.28.1300.1	-0.64753	-1.313728081	1.047	-2.474412167	0.6236	-1.852771463	0.341023333	0.881898611	-1.880303904	0.580831657
LmxM.28.1310.1	0.73538	-1.763513504	-0.38445	-0.581259531	0.48177	-0.767020044	0.277566667	0.587178898	-1.03726436	0.63577127
LmxM.28.1320.1	-3.5754	-6.943594045	-1.6782	-6.883814127	0.065349	-2.239702396	-1.729417	1.820914799	-5.355703523	2.698701665
LmxM.28.1330.1	-0.3164	-0.974602603	-0.84083	-1.129197359	-1.7477	-4.546515081	-0.96831	0.724115519	-2.216771681	2.019097104
LmxM.28.1340.1	-1.0811	-1.311864412	0.87539	-1.710094729	1.3117	-0.538366673	0.368663333	1.274343712	-1.186775271	0.595795375
LmxM.28.1350.1	2.9145	-6.092463222	0.3072	-0.614712549	0.4569	-2.697686799	1.2262	1.464025338	-3.13495419	2.764930413
LmxM.28.1370.1	-2.6877	-3.760763285	-0.82033	-1.824545659	-0.88038	-1.772012541	-1.462803333	1.061216464	-2.452440495	1.133345192
LmxM.28.1380.1	0.0016565	-1.007695626	-0.09811	-1.093509567	0.83598	-1.477984438	0.246508833	0.512928388	-1.19306321	0.250451767
LmxM.28.1390.1	-1.6083	-4.863210131	-0.9339	-1.193238766	0.28132	-1.505205524	-0.753626667	0.957621946	-2.520551474	2.034789425
LmxM.28.1400.1	-0.98967	-1.447524556	-0.11281	-1.379169642	-0.47464	-0.95466887	-0.525706667	0.440654874	-1.260454356	0.267014365
LmxM.28.1405.1	-1.8223	-2.878427528	1.6322	-0.600008649	0.915	-0.788688704	0.241633333	1.82303581	-1.42237496	1.26450261
LmxM.28.1410.1	0.82816	-1.566613191	-1.3466	-4.725317297	-0.49651	-1.060216766	-0.338316667	1.095976328	-2.450715751	1.986068599
LmxM.28.1420.1	1.0935	-3.095049691	1.8153	-5.396961712	-2.2495	-5.984388253	0.219766667	2.168687901	-4.825466552	1.527096713
LmxM.28.1430.1	0.41794	-0.524935875	-0.99792	-1.134952211	-0.19323	-1.481203034	-0.257736667	0.710130775	-1.047030374	0.484158452
LmxM.28.1440.1	0.81775	-1.479753777	-1.4702	-1.917460898	-0.77263	-1.849960307	-0.475026667	1.172648544	-1.749058328	0.235653958
LmxM.28.1450.1	-0.72981	-0.782124094	-2.5192	-3.119040261	-2.5149	-2.802084298	-1.921303333	1.031865735	-2.234416218	1.267666983
LmxM.28.1460.1	-1.0491	-2.944748805	-1.528	-2.436041408	0.1822	-1.929116119	-0.7983	0.882253643	-2.436635444	0.507816604
LmxM.28.1470.1	-0.091564	-0.485680764	-1.5746	-1.871020393	-0.18684	-0.80906914	-0.617668	0.830095488	-1.055256766	0.724739769
LmxM.28.1500.1	1.993	-3.207827643	-3.6392	-5.075143041	-0.55163	-1.21742369	-0.73261	2.820458213	-3.166798125	1.929186931
LmxM.28.1510.1	2.6271	-3.01449957	1.6092	-2.13030228	3.7724	-4.441751961	2.669566667	1.08222508	-3.195517937	1.166308554
LmxM.28.1515.1	-0.69339	-2.171433406	-0.47235	-4.373686097	0.45784	-2.306359163	-0.235966667	0.61093407	-2.950492889	1.234366405
LmxM.28.1520.1	-0.66019	-2.949087406	0.39893	-1.445362036	1.0276	-2.421206167	0.255446667	0.852994356	-2.271885203	0.762902392
LmxM.28.1530.1	-1.6308	-2.649457493	0.69151	-4.260857003	-1.1626	-1.890412104	-0.70063	1.228146223	-2.933575533	1.210493515
LmxM.28.1540.1	-0.75346	-1.978633987	-0.38425	-1.557072424	0.64773	-0.466336987	-0.163326667	0.726249746	-1.334014466	0.780433657
LmxM.28.1550.1	2.0468	-2.560047141	0.77839	-0.564798144	-1.3978	-4.240779385	0.475796667	1.742122078	-2.455208223	1.840231757
LmxM.28.1560.1	3.2006	-5.632575254	-0.54443	-0.850220369	1.5738	-2.454980564	1.40999	1.877881176	-2.979258729	2.433902269
LmxM.28.1570.1	-2.5496	-3.912586041	-0.19101	-0.482815029	-2.6671	-4.528556546	-1.80257	1.396887894	-2.974652539	2.179861359
LmxM.28.1580.1	-2.2427	-3.088530831	-0.41478	-1.982562634	0.90595	-1.477140745	-0.583843333	1.581118596	-2.182744737	0.8241354
LmxM.28.1590.1	-0.018404	-0.51249307	-1.7577	-2.065762818	-1.2208	-1.814564742	-0.998968	0.890614799	-1.464273543	0.833780349
LmxM.28.1600.1	-1.1037	-1.892928169	-1.0522	-5.257155587	-0.28648	-2.684271483	-0.814126667	0.457680365	-3.278118413	1.758976169
LmxM.28.1610.1	-0.62761	-2.304219935	1.9352	-2.827051715	-1.198	-1.623531792	0.03653	1.668846013	-2.251601147	0.603482895
LmxM.28.1620.1	0.94406	-2.308644508	-0.43162	-0.392212831	-0.85693	-0.682186563	-0.11483	0.941359747	-1.127681301	1.032969876
LmxM.28.1630.1	0.74254	-1.508937076	-1.4962	-2.689473737	-0.74614	-1.291839256	-0.499933333	1.139496595	-1.830083356	0.752128138
LmxM.28.1640.1	-1.9727	-4.077698616	2.2851	-5.078502733	1.1447	-2.256838371	0.4857	2.204070316	-3.804346573	1.430555294
LmxM.28.1650.1	-0.12673	-0.657536279	-0.18032	-1.075276792	1.9947	-3.768233377	0.56255	1.240567688	-1.833682149	1.688340346
LmxM.28.1660.1	-0.42004	-0.72993758	1.0512	-2.101845834	0.30185	-0.873608567	0.311003333	0.735662709	-1.23513066	0.754027011
LmxM.28.1670.1	0.57626	-0.682117117	1.2259	-4.174100427	-0.079795	-0.60669364	0.574121667	0.652850126	-1.820970394	2.038219293
LmxM.28.1690.1	0.27015	-1.194591968	-0.88344	-1.411924639	-1.2307	-2.780710647	-0.614663333	0.785696095	-1.795742418	0.859901263
LmxM.28.1700.1	-1.659	-2.738409011	-0.21201	-1.292510548	1.0895	-2.463628747	-0.260503333	1.374891547	-2.164849435	0.767858971
LmxM.28.1710.1	0.21458	-0.51713107	1.1137	-1.98655918	-2.2214	-3.648624956	-0.297706667	1.725558236	-2.050771735	1.56673416
LmxM.28.1720.1	0.023943	-0.936331399	-0.032761	-0.436197561	0.77425	-2.961170537	0.255144	0.450452123	-1.444566499	1.337011339
LmxM.28.1730.1	-1.268	-2.212768156	-0.74512	-1.026822241	-0.44531	-3.245369	-0.819476667	0.41635489	-2.161653132	1.110156291
LmxM.28.1740.1	-0.41444	-2.668684599	-0.91421	-2.6266469	0.60175	-1.309717011	-0.2423	0.772501013	-2.201682837	0.772750974
LmxM.28.1750.1	-0.63146	-2.440968356	-0.15522	-2.832590686	-0.93831	-5.216571844	-0.574996667	0.394586579	-3.496710295	1.502259905
LmxM.28.1760.1	1.2219	-2.431131229	-0.6976	-1.074577775	0.31005	-2.785974694	0.278116667	0.960148356	-2.097227899	0.903237748
LmxM.28.1770.1	-2.7758	-6.433592023	-0.40272	-2.346664773	0.21523	-1.779125267	-0.987763333	1.579009782	-3.519794021	2.539328527
LmxM.28.1780.1	-1.3764	-2.016074278	-1.7156	-3.220950447	0.55099	-2.687985464	-0.847003333	1.222519194	-2.641670063	0.60377188
LmxM.28.1790.1	-1.3626	-3.071815415	-1.246	-1.932196098	1.1352	-1.888487869	-0.491133333	1.409652075	-2.297499794	0.670933017
LmxM.28.1800.1	-0.16779	-2.251676173	0.43026	-0.562814882	0.37624	-2.101164777	0.212903333	0.33079465	-1.638551944	0.93465025
LmxM.28.1810.1	-1.0324	-3.025147677	0.40651	-1.206228941	-1.6452	-1.990796173	-0.75703	1.053209361	-2.074057597	0.912313373
LmxM.28.1820.1	-2.043	-4.040686832	-2.0104	-7.393500918	-1.2663	-2.660087304	-1.773233333	0.439319637	-4.698091685	2.434222045
LmxM.28.1830.1	-0.72398	-1.414614371	-1.1633	-1.701717069	-0.73772	-1.183670632	-0.875	0.249769623	-1.433334024	0.25953005
LmxM.28.1850.1	0.0015885	-1.312294275	0.11874	-1.001934508	-0.49333	-0.120545159	-0.124333833	0.324884205	-0.811591314	0.618255115
LmxM.28.1860.1	2.0145	-2.657809388	2.2628	-3.232158786	-3.0895	-3.372236295	0.395933333	3.021025879	-3.08740149	0.378572923
LmxM.28.1870.1	0.65213	-0.375964631	0.68502	-0.627315299	-1.0934	-1.557794291	0.08125	1.017409654	-0.853691407	0.622587298
LmxM.28.1880.1	-1.4973	-3.357817846	-0.09181	-0.810207062	-1.6798	-1.449532701	-1.089636667	0.8689477	-1.872519203	1.325431387
LmxM.28.1890.1	2.6693	-6.085490583	2.0252	-4.077041036	1.5216	-2.660360895	2.072033333	0.575281534	-4.274297505	1.721063895
LmxM.28.1900.1	-1.6975	-2.08082012	0.36171	-1.179972209	-2.5449	-2.654172186	-1.293563333	1.494814051	-1.971654839	0.743138067
LmxM.28.1910.1	-0.6764	-1.258632253	-1.346	-2.506762581	-1.0835	-3.773452012	-1.0353	0.337392161	-2.512948949	1.257421293
LmxM.28.1920.1	2.5365	-5.886406174	0.45534	-1.158364958	0.61962	-0.374187141	1.20382	1.157054003	-2.472986091	2.981997855
LmxM.28.1930.1	1.2336	-1.129008029	1.4443	-2.357270707	0.0722	-1.543130784	0.9167	0.738907173	-1.67646984	0.624893414
LmxM.28.1930.1-LmxM.28.1930partial.1	-0.66294	-1.606210406	0.44988	-1.07166379	0.57776	-0.665820767	0.121566667	0.682404833	-1.114564988	0.471660421
LmxM.28.1930.1-LmxM.30.3060.1-LmxM.30.3070.1-LmxM.28.1930partial.1	-3.7068	-3.847237672	-2.6947	-3.474700831	0.65454	-2.63648126	-1.915653333	2.282653485	-3.319473254	0.620124562
LmxM.28.1940.1	0.96498	-1.139299354	-0.44413	-0.969649795	0.24405	-1.352621014	0.254966667	0.704618427	-1.153856721	0.191900173
LmxM.28.1950.1	0.73883	-1.072300722	1.2784	-1.022742061	1.6617	-0.53907924	1.22631	0.463634862	-0.878040674	0.294593204
LmxM.28.1960.1	-2.6157	-2.934344975	2.595	-2.741396657	-0.20002	-1.242157467	-0.073573333	2.60765032	-2.305966366	0.926322997
LmxM.28.1970.1	2.2225	-6.63809692	-0.23099	-0.87450759	-1.7162	-1.27900365	0.09177	1.989087714	-2.930536053	3.217205302
LmxM.28.1980.1	1.8281	-4.430664463	0.040198	-0.065687321	1.3715	-3.016015925	1.079932667	0.928927889	-2.504122569	2.227056907
LmxM.28.1990.1	-2.524	-4.356472551	-2.8118	-5.265400056	0.45624	-0.576282003	-1.62652	1.809454095	-3.39938487	2.486758864
LmxM.28.1995.1	0.6565	-1.026792846	-0.021176	-0.473991302	-1.4088	-1.610168902	-0.257825333	1.052790674	-1.03698435	0.568157359
LmxM.28.2000.1	0.2225	-0.840215833	0.59887	-2.672450589	-0.072344	-0.699349092	0.249675333	0.336431171	-1.404005172	1.100761642
LmxM.28.2010.1	-0.18357	-1.367322303	2.6603	-7.147117753	-0.78968	-1.891161112	0.56235	1.841979366	-3.468533723	3.19649607
LmxM.28.2020.1	-2.3552	-4.289009133	-0.48513	-0.735595684	1.481	-3.777324014	-0.45311	1.918300438	-2.933976277	1.920966772
LmxM.28.2030.1	1.5848	-1.158332757	-0.16713	-0.856162543	-0.056812	-1.051728095	0.453619333	0.981182853	-1.022074465	0.153252122
LmxM.28.2040.1	0.91797	-0.911749832	-0.36561	-0.684943933	0.38362	-0.752631449	0.311993333	0.644780729	-0.783108405	0.116433941
LmxM.28.2050.1	1.1121	-1.379319759	1.0942	-3.388113769	0.58047	-0.832487919	0.928923333	0.301902131	-1.866640482	1.345703157
LmxM.28.2060.1	0.17094	-3.66743756	-0.25122	-1.199818651	-2.1223	-2.221017707	-0.734193333	1.220526466	-2.362757973	1.2399006
LmxM.28.2070.1	-3.7181	-3.645281555	-2.6804	-2.696657606	4.7688	-6.280965547	-0.543233333	4.629522537	-4.207634903	1.857147496
LmxM.28.2080.1	-0.50321	-1.780462816	-1.2115	-1.035786222	-1.6649	-1.67033675	-1.126536667	0.585486968	-1.495528596	0.401938087
LmxM.28.2090.1	1.1763	-4.024537092	1.1141	-3.244821851	1.7925	-2.836707382	1.360966667	0.375010631	-3.368688775	0.603524744
LmxM.28.2095.1	-4.7938	-7.351286444	-0.94304	-3.752573113	-3.6937	-4.580836528	-3.143513333	1.983460907	-5.228232028	1.8846817
LmxM.28.2100.1	0.46867	-0.542395202	-0.11255	-1.007434576	0.27713	-0.199139435	0.211083333	0.296185404	-0.582989738	0.405673755
LmxM.28.2110.1	-0.58007	-4.232809651	0.13248	-1.87932956	-1.0379	-1.396270408	-0.495163333	0.589791652	-2.502803206	1.517573148
LmxM.28.2120.1	-6.3579	-20.61058719	-7.3647	-20.60950198	-5.4439	-20.61040242	-6.388833333	0.960773549	-20.61016386	0.000580604
LmxM.28.2130.1	2.078	-2.392818846	-6.6878	-6.038646346	4.5272	-5.633506002	-0.027533333	5.896525181	-4.688323731	1.998259663
LmxM.28.2140.1	0.011737	-0.480840584	0.28508	-1.093755877	1.0481	-0.600380441	0.448305667	0.537116403	-0.724992301	0.324903641
LmxM.28.2150.1	-0.48266	-2.055291452	1.6586	-1.273970987	0.59385	-3.298034052	0.58993	1.070635382	-2.209098831	1.020759695
LmxM.28.2160.1	1.0955	-1.961676204	-0.98918	-2.224317298	0.89302	-0.625845229	0.333113333	1.149606142	-1.603946244	0.857179259
LmxM.28.2170.1	-0.18506	-0.26650682	-1.94	-2.753798678	-0.79227	-1.639040225	-0.972443333	0.891235336	-1.553115241	1.245870187
LmxM.28.2180.1	-1.3582	-3.460893809	-0.35806	-0.584609084	0.13887	-2.049964646	-0.525796667	0.762500058	-2.031822513	1.438228184
LmxM.28.2190.1	-1.619	-2.943860446	-1.1288	-2.458861867	0.72487	-0.673071544	-0.67431	1.236265552	-2.025264619	1.195878543
LmxM.28.2200.1	-1.8308	-4.01790777	-0.60504	-1.435690126	0.35704	-4.168927002	-0.692933333	1.096565044	-3.207508299	1.536296336
LmxM.28.2205.1-LmxM.28.2460.1	-0.68815	-0.963306781	0.43493	-1.675488909	-0.79227	-0.535896376	-0.348496667	0.680461792	-1.058230689	0.575695837
LmxM.28.2220.1	-2.0914	-4.483226376	-2.1353	-2.406980944	-0.68472	-1.026881033	-1.63714	0.825111929	-2.639029451	1.73981771
LmxM.28.2230.1	-0.504	-2.564051435	1.5782	-9.465492108	-2.6836	-4.893807149	-0.536466667	2.131085492	-5.641116897	3.510886602
LmxM.28.2240.1	2.7026	-4.213196239	-5.7296	-5.953573201	1.4592	-2.035401752	-0.5226	4.55204873	-4.067390397	1.963150881
LmxM.28.2250.1	0.81874	-1.303080309	-0.25936	-1.840164176	2.9206	-6.216786435	1.159993333	1.617212657	-3.120010307	2.695298046
LmxM.28.2260.1	-1.6174	-3.591249016	2.6405	-4.19347631	1.1788	-2.26298824	0.733966667	2.16352389	-3.349237855	0.98773635
LmxM.28.2270.1	-1.3163	-1.587012584	-0.74721	-1.135459231	-3.2649	-4.826887921	-1.776136667	1.320332554	-2.516453245	2.013592908
LmxM.28.2280.1	-0.25701	-0.815148454	-0.6169	-2.483823442	0.17157	-0.49997303	-0.234113333	0.394733363	-1.266314975	1.066104608
LmxM.28.2290.1	-0.50408	-0.724659144	-0.34603	-3.105193875	0.49421	-0.85825333	-0.118633333	0.536588915	-1.562702116	1.337506064
LmxM.28.2300.1	1.4775	-5.643784057	2.118	-4.521282856	0.57333	-2.755064243	1.38961	0.776076569	-4.306710385	1.456264588
LmxM.28.2310.1	-0.05592	-1.165822765	-2.7155	-3.614774406	-0.31155	-1.27795373	-1.027656667	1.467292749	-2.019516967	1.382670626
LmxM.28.2320.1	1.4652	-1.070511962	-0.54082	-1.855744748	-2.2446	-3.924037534	-0.440073333	1.856950842	-2.283431415	1.474055277
LmxM.28.2330.1	-1.1073	-2.559706863	0.21735	-1.925494564	-0.73417	-1.086415464	-0.541373333	0.683046354	-1.85720563	0.739015846
LmxM.28.2350.1	-0.52106	-0.770141405	0.69543	-1.80702314	2.703	-5.067140577	0.959123333	1.628125103	-2.548101707	2.242308755
LmxM.28.2360.1	-0.57829	-0.866883687	-1.8963	-2.858933488	-0.41773	-0.626201472	-0.964106667	0.811284898	-1.450672882	1.225512314
LmxM.28.2370.1	-1.258	-2.145796843	-1.2738	-2.397448103	-1.235	-1.941143244	-1.2556	0.019511023	-2.16146273	0.228555455
LmxM.28.2380.1	-1.3077	-2.308072832	-0.89655	-1.560472602	0.77485	-1.256597057	-0.476466667	1.102998699	-1.70838083	0.541117325
LmxM.28.2385.1	-1.0618	-2.511690664	-0.70958	-3.586492569	-1.2318	-2.376769899	-1.00106	0.266355857	-2.824984377	0.662926804
LmxM.28.2390.1	0.35058	-3.698117407	-0.13589	-0.440850852	0.88958	-2.166956107	0.36809	0.51295919	-2.101974788	1.629605253
LmxM.28.2400.1	-0.50362	-0.527824196	-1.3172	-2.37250522	-0.55863	-0.264321864	-0.79315	0.454673319	-1.05488376	1.148674499
LmxM.28.2410.1	0.31632	-2.141334633	-1.2271	-4.170822637	1.2847	-1.103208913	0.12464	1.266823084	-2.471788728	1.560276713
LmxM.28.2430.1	0.20932	-1.33730229	0.29719	-2.085527322	1.6702	-2.548944543	0.72557	0.819252502	-1.990591385	0.611374567
LmxM.28.2440.1	0.41652	-0.751999594	0.23127	-1.124660282	0.11347	-0.475113881	0.253753333	0.15277091	-0.783924586	0.325947903
LmxM.28.2445.1	0.4566	-1.258287102	0.67832	-1.140316635	0.65627	-0.7916076	0.597063333	0.122143406	-1.063403779	0.242660524
LmxM.28.2450.1	-0.33799	-1.227793389	0.67774	-0.877075535	1.7075	-2.349603053	0.682416667	1.022753019	-1.484823993	0.769176749
LmxM.28.2470.1	-0.062567	-0.509286121	-0.50346	-1.551395017	0.94005	-1.196376174	0.124674333	0.739746421	-1.08568577	0.52979903
LmxM.28.2480.1	-3.4969	-4.220466267	0.47955	-1.515397806	2.0073	-1.682325464	-0.336683333	2.841431338	-2.472729845	1.515883624
LmxM.28.2490.1	-0.38648	-1.02283	0.85687	-1.872129042	2.122	-4.242143816	0.86413	1.254255759	-2.379034286	1.668445401
LmxM.28.2500.1	-1.8826	-3.635745836	-1.9271	-4.652248181	-1.4959	-1.109078648	-1.768533333	0.237153459	-3.132357555	1.824434818
LmxM.28.2510.1	1.0026	-1.369780935	0.39899	-1.301550353	1.3721	-1.149600603	0.924563333	0.491226077	-1.273643964	0.112711666
LmxM.28.2520.1	-0.017972	-2.218262612	-0.66216	-1.278373606	-0.16632	-0.721824889	-0.282150667	0.337353083	-1.406153702	0.756357904
LmxM.28.2530.1	-0.62586	-2.431053424	1.1174	-3.349720709	-0.2015	-0.895529142	0.09668	0.909077742	-2.225434425	1.239948967
LmxM.28.2540.1	-0.149	-2.188233062	-1.9682	-3.655789609	1.5561	-1.056071174	-0.187033333	1.762457808	-2.300031282	1.303460055
LmxM.28.2550.1	-0.063378	-0.860530505	-1.0836	-1.591396821	-0.3174	-1.768862551	-0.488126	0.531106164	-1.406929959	0.481443448
LmxM.28.2565.1	1.6818	-2.790459295	-0.71541	-1.441987126	-0.064714	-0.754163631	0.300558667	1.239645932	-1.662203351	1.035855394
LmxM.28.2570.1	-1.6357	-1.51601659	-1.5691	-1.647286666	-0.29021	-0.259150134	-1.165003333	0.758324747	-1.140817796	0.76636242
LmxM.28.2580.1	-1.2402	-2.688450384	-1.2484	-2.082407848	-0.12013	-1.151650478	-0.869576667	0.649052802	-1.97416957	0.774096332
LmxM.28.2590.1	-3.0715	-3.812363989	0.047468	-1.245574234	0.40825	-2.699934863	-0.871927333	1.913408176	-2.585957695	1.28718511
LmxM.28.2610.1	-1.7675	-2.666851092	-0.5239	-0.772406774	-0.19897	-0.78361343	-0.830123333	0.827889569	-1.407623765	1.090537249
LmxM.28.2620.1	-0.29401	-0.669992396	0.086726	-0.839828452	-0.61903	-1.044032589	-0.275438	0.353244352	-0.851284479	0.187283066
LmxM.28.2630.1	-0.48912	-1.090034933	0.21334	-1.627850241	-3.1422	-4.027286762	-1.139326667	1.769742553	-2.248390646	1.563862165
LmxM.28.2640.1	-0.68252	-2.395017788	-1.7123	-2.844354376	-0.4703	-1.105255949	-0.95504	0.664335279	-2.114876038	0.902759871
LmxM.28.2650.1	-2.142	-4.053972883	0.86752	-2.9175699	0.22656	-0.201260973	-0.349306667	1.585250602	-2.390934585	1.97961002
LmxM.28.2660.1	0.59232	-0.839750989	1.4896	-3.139998657	-2.1978	-3.685700234	-0.038626667	1.922966449	-2.55514996	1.510428011
LmxM.28.2670.1	-0.95553	-1.696657606	1.682	-4.440780354	1.3766	-3.848920527	0.701023333	1.44272104	-3.328786162	1.444111226
LmxM.28.2680.1	2.9041	-7.937073699	-2.4229	-2.176707158	-2.0156	-3.657154014	-0.511466667	2.964969656	-4.590311624	2.991411542
LmxM.28.2690.1	1.2937	-1.126927037	0.3384	-0.585106777	1.6098	-3.977735887	1.080633333	0.661938474	-1.896589901	1.822572018
LmxM.28.2700.1	0.20612	-1.961058191	-0.53643	-0.992890632	-0.36604	-2.831768755	-0.232116667	0.388968791	-1.928572526	0.91986938
LmxM.28.2710.1	-2.6585	-4.951786139	-0.56383	-0.940007973	-0.52952	-0.77675046	-1.250616667	1.219383411	-2.22284819	2.364738886
LmxM.28.2730.1	-1.0302	-3.324310508	0.99842	-1.906980767	0.21633	-1.099278072	0.061516667	1.023132519	-2.110189782	1.126349308
LmxM.28.2740.1-LmxM.28.2740a.1	-0.5098	-1.341354346	-1.7895	-2.122114432	0.43117	-1.206695047	-0.62271	1.114632367	-1.556721275	0.494252312
LmxM.28.2740.1-LmxM.28.2740a.1-LmxM.28.2750partial.1	-1.0689	-1.727236238	-0.47732	-1.049098656	-0.89352	-1.082346749	-0.813246667	0.303849601	-1.286227214	0.382286644
LmxM.28.2760.1	-1.4981	-2.832899031	-0.74512	-2.165402036	-1.4159	-2.082713381	-1.219706667	0.413053977	-2.360338149	0.411332826
LmxM.28.2770.1	0.18686	-1.298530787	-0.76068	-1.384056443	-0.21693	-0.955312125	-0.263583333	0.475489656	-1.212633119	0.226912383
LmxM.28.2770.1-LmxM.28.2780.1	1.7775	-2.483984853	2.5702	-3.381347862	1.1815	-1.403503694	1.843066667	0.6966679	-2.42294547	0.990333905
LmxM.28.2770.1-LmxM.28.2820.1	0.9554	-1.556266058	2.8187	-4.183244667	-0.14777	-0.928484436	1.208776667	1.499378493	-2.222665053	1.726682298
LmxM.28.2780.1	-0.92262	-1.5234213	1.0674	-1.786571836	3.5261	-6.220869739	1.223626667	2.228470886	-3.176954292	2.6393897
LmxM.28.2790.1	0.30313	-0.866752139	-0.54146	-1.778283743	1.5063	-3.825066969	0.422656667	1.029099229	-2.15670095	1.515026846
LmxM.28.2800.1	-2.451	-3.917853344	1.4798	-1.713450001	-3.3129	-4.944393396	-1.428033333	2.554865735	-3.525232247	1.650867136
LmxM.28.2810.1	-0.55257	-1.367917951	0.24015	-1.133242331	-1.8323	-2.13606155	-0.714906667	1.045718483	-1.54574061	0.524525757
LmxM.28.2820.1	0.43504	-2.676872082	1.0948	-4.553883546	1.0086	-1.677195013	0.846146667	0.35862812	-2.96931688	1.460471567
LmxM.28.2830.1	-0.033704	-0.616856999	-0.18942	-0.912591473	0.98878	-1.767781328	0.255218667	0.640035968	-1.0990766	0.59769493
LmxM.28.2840.1	-0.35852	-0.737133918	-0.12989	-0.832796242	0.36127	-1.374112347	-0.04238	0.367787862	-0.981347502	0.343490884
LmxM.28.2850.1	-0.67323	-1.114035243	0.85149	-1.236163541	0.44253	-0.237693711	0.20693	0.789191542	-0.862630832	0.54464542
LmxM.28.2860.1	-0.76269	-1.43389602	-0.18885	-1.145445741	-6.576	-5.687502105	-2.50918	3.533637187	-2.755614622	2.543181875
LmxM.28.2870.1	-1.4641	-1.664196638	-2.0517	-4.860483355	-0.69496	-1.639804305	-1.403586667	0.680391251	-2.721494766	1.852458605
LmxM.28.2880.1	-2.4667	-3.794217149	-0.84222	-1.487014665	0.11346	-3.156884445	-1.065153333	1.304446572	-2.81270542	1.191486562
LmxM.28.2890.1	0.065727	-0.638343917	1.3927	-1.065279705	0.87236	-0.68833414	0.776929	0.668613971	-0.797319254	0.233402781
LmxM.28.2900.1	1.1725	-2.498260245	1.3962	-2.244001516	-0.1877	-0.734179077	0.793666667	0.857216906	-1.825480279	0.953606634
LmxM.28.2910.1	-1.1897	-2.506844578	0.16661	-0.163978941	0.61398	-0.446148032	-0.13637	0.939235352	-1.038990517	1.279004107
LmxM.28.2920.1	0.56956	-1.087304154	-2.8719	-2.942750766	-1.214	-2.475454837	-1.172113333	1.721112315	-2.168503252	0.965056988
LmxM.28.2930.1	1.2671	-1.539016352	0.45414	-1.839647711	1.067	-1.126108076	0.929413333	0.423584181	-1.501590713	0.358239042
LmxM.28.2940.1	1.7043	-2.128850273	-2.1761	-2.375272085	-0.08546	-1.021628621	-0.185753333	1.942143173	-1.841916993	0.720996316
LmxM.28.2950.1	1.2318	-0.436275644	0.97781	-0.593245663	-2.2182	-4.480421865	-0.002863333	1.922736368	-1.836647724	2.290920378
LmxM.28.2960.1	-2.3901	-4.336077963	-0.81848	-1.682510686	-0.015347	-0.421457328	-1.074642333	1.207922725	-2.146681992	1.998162889
LmxM.28.2970.1	-0.19175	-3.425648495	-2.79E-05	-0.543803643	0.096393	-0.318415805	-0.03179498	0.146674659	-1.429289314	1.73256671
LmxM.28.2980.1	-1.1356	-1.964657619	-1.5985	-1.681353437	-1.0817	-3.269512201	-1.271933333	0.284096187	-2.305174419	0.847068966
LmxM.28.2990.1	-3.5723	-3.714652235	-5.7659	-4.494889556	-3.1779	-2.308001389	-4.172033333	1.394344309	-3.505847726	1.108295744
LmxM.28.3000.1	1.5908	-2.067213127	-0.64069	-4.646672192	0.027266	-1.278688593	0.325792	1.145305738	-2.664191304	1.761566231
LmxM.28.3005.1	0.37625	-0.412558195	1.0023	-1.46068731	1.8119	-2.469449771	1.063483333	0.719777939	-1.447565092	1.028508572
LmxM.28.3010.1	1.1884	-2.653355078	-0.15671	-2.294774043	-0.30509	-1.211130571	0.2422	0.822784897	-2.053086564	0.750874497
LmxM.28.3030.1	0.27856	-0.452194847	-0.74512	-0.920461456	-0.79227	-0.917896955	-0.41961	0.605092383	-0.763517753	0.269616594
LmxM.29.0010.1	-1.8891	-3.47572766	-1.4857	-4.092586282	-0.31319	-1.35420613	-1.22933	0.818637444	-2.974173357	1.436436216
LmxM.29.0020.1	2.483	-2.874719207	-1.4748	-1.913596656	1.102	-1.615552263	0.7034	2.008782387	-2.134622709	0.658038551
LmxM.29.0030.1	0.16015	-0.788788398	1.081	-0.475535074	0.46851	-2.19508736	0.569886667	0.468720708	-1.153136944	0.91584792
LmxM.29.0050.1	-3.7128	-9.923280022	-0.92214	-1.963081764	0.16206	-2.922046085	-1.49096	1.999075324	-4.936135957	4.345527308
LmxM.29.0060.1	-0.34155	-0.826667853	-1.4047	-5.019708493	-3.1666	-4.307687079	-1.637616667	1.42685476	-3.384687808	2.243734207
LmxM.29.0070.1	3.5527	-4.186655915	-1.858	-2.109670051	-1.3866	-1.831563345	0.1027	2.997070151	-2.709296437	1.286965076
LmxM.29.0080.1	-0.73817	-1.090403524	2.6092	-7.563553275	1.9173	-3.911760689	1.262776667	1.767065951	-4.188572496	3.245440726
LmxM.29.0090.1	1.4437	-2.877261028	0.70471	-3.39591349	0.22482	-0.866594298	0.791076667	0.614012634	-2.379922939	1.335991308
LmxM.29.0100.1	0.9941	-0.93453798	0.99359	-0.695979675	1.1484	-0.256752183	1.045363333	0.089232735	-0.629089946	0.343808193
LmxM.29.0110.1	0.54919	-1.202638327	-0.08557	-0.870044432	1.4648	-0.98279071	0.642806667	0.779413141	-1.018491156	0.169146582
LmxM.29.0120.1	-0.41604	-1.367322303	0.20781	-2.49679376	-0.76251	-1.215077298	-0.32358	0.491723362	-1.693064454	0.700200138
LmxM.29.0130.1	-0.23936	-0.66669077	0.64071	-3.227692025	0.15013	-0.54947231	0.183826667	0.441001588	-1.481285035	1.513567994
LmxM.29.0140.1	-1.6694	-2.855379278	-0.0055777	-1.428643555	-0.20108	-3.345535129	-0.625352567	0.909440251	-2.543185987	0.995849795
LmxM.29.0170.1	0.2162	-0.394581525	1.4155	-2.516635639	1.2984	-1.949588855	0.9767	0.661209717	-1.620268673	1.098688879
LmxM.29.0180.1	0.5032	-1.604717796	-0.20887	-3.830434114	-0.71578	-1.248416309	-0.140483333	0.612360688	-2.227856073	1.399260508
LmxM.29.0200.1	0.55544	-0.755453871	-1.1988	-1.507746852	1.0345	-1.107616746	0.13038	1.175761126	-1.123605823	0.376401275
LmxM.29.0210.1	-1.3541	-1.076493281	-0.045681	-0.197715777	1.0581	-3.51014472	-0.113893667	1.207545832	-1.594784593	1.715959145
LmxM.29.0220.1	-0.11853	-0.881587113	-0.3609	-2.043883856	0.28806	-0.387241763	-0.06379	0.327924719	-1.104237577	0.850467917
LmxM.29.0230.1	-0.11153	-0.77578681	0.45532	-0.962772424	-0.17772	-1.964601309	0.055356667	0.347955859	-1.234386848	0.639257988
LmxM.29.0240.1	-0.42647	-1.691336241	0.15317	-0.354077044	-1.7782	-2.964094616	-0.683833333	0.991072365	-1.669835967	1.305141612
LmxM.29.0250.1	1.0754	-3.46697496	0.18187	-0.442320341	0.11523	-0.327475087	0.4575	0.536153457	-1.412256796	1.780364403
LmxM.29.0260.1	-2.1524	-7.333446263	0.3788	-1.571192975	0.033747	-3.392303717	-0.579951	1.372666123	-4.098980985	2.945409192
LmxM.29.0270.1	-1.0312	-2.95466887	-0.98216	-1.928621735	-0.75406	-1.271844378	-0.922473333	0.147896986	-2.051711661	0.848137911
LmxM.29.0280.1	1.9879	-4.398117157	-3.4382	-2.935448206	-1.2281	-1.249342048	-0.8928	2.728545376	-2.860969137	1.57570826
LmxM.29.0290.1	-0.35001	-0.755259044	0.75842	-1.412078203	0.18191	-1.20107853	0.196773333	0.554364461	-1.122805259	0.335332493
LmxM.29.0310.1	1.1845	-2.644848384	-1.2657	-1.458663588	-0.47785	-4.597050851	-0.18635	1.250839397	-2.900187608	1.58469784
LmxM.29.0320.1	0.48424	-0.192875928	2.6108	-4.962451904	-0.017729	-0.60823228	1.025770333	1.395432729	-1.921186704	2.641988028
LmxM.29.0330.1	0.69814	-1.412807855	3.4254	-3.99139264	1.5294	-2.044538396	1.884313333	1.397840972	-2.482912964	1.344025324
LmxM.29.0330.1-LmxM.32.2350.1	-5.0523	-20.61058719	-4.2199	-13.46994179	-1.4817	-2.991484427	-3.584633333	1.868145844	-12.3573378	8.862088427
LmxM.29.0340.1	-2.0102	-4.534863456	0.28594	-1.883901448	-0.40457	-2.000057709	-0.70961	1.17807121	-2.806274204	1.498128389
LmxM.29.0350.1	-1.1999	-1.838718538	-0.86196	-1.038243335	-0.28781	-1.287782825	-0.783223333	0.461114562	-1.388248233	0.409585292
LmxM.29.0360.1	0.69625	-1.671806919	0.81636	-0.660566123	-0.035929	-0.708160727	0.492227	0.461322201	-1.013511256	0.570597228
LmxM.29.0370.1	0.50273	-0.136410375	-2.3968	-4.871210387	0.37628	-3.022917945	-0.50593	1.63876155	-2.676846236	2.386295667
LmxM.29.0390.1	-1.23	-1.576475612	-0.82146	-1.082743938	-1.1001	-1.347912811	-1.05052	0.208733958	-1.335710787	0.247091903
LmxM.29.0400.1	0.53423	-1.41411447	-0.63205	-0.785402665	-0.10505	-0.745962342	-0.067623333	0.584040089	-0.981826492	0.374891393
LmxM.29.0405.1	-4.7472	-5.622305395	-1.0311	-1.504509489	2.3461	-4.173085077	-1.144066667	3.547999059	-3.76663332	2.088770704
LmxM.29.0410.1	-0.50999	-1.108736368	-0.62475	-1.386807845	1.5404	-4.029688194	0.13522	1.21827361	-2.175077469	1.612146595
LmxM.29.0420.1	1.487	-4.311979029	-0.96114	-2.603139067	1.7565	-4.821289183	0.760786667	1.497307966	-3.91213576	1.161874978
LmxM.29.0430.1	-0.082445	-0.853970472	1.1136	-2.113285986	-0.4541	-0.844872529	0.192351667	0.819179912	-1.270709663	0.72970668
LmxM.29.0440.1	-0.43485	-1.105783687	0.73128	-0.534830013	0.023539	-0.236197527	0.106656333	0.587491415	-0.625603743	0.441842647
LmxM.29.0450.1	-1.1239	-1.415191395	-0.58411	-1.067243357	-0.65364	-1.074638546	-0.787216667	0.293641542	-1.185691099	0.198787478
LmxM.29.0460.1	-0.013302	-0.359156994	-0.5172	-0.973695676	-0.92276	-0.711487874	-0.484420667	0.45561423	-0.681446848	0.308368765
LmxM.29.0470.1	0.68184	-0.590071463	-0.051107	-1.256941803	0.077869	-2.65081592	0.236200667	0.391285719	-1.499276395	1.051528159
LmxM.29.0480.1	-1.4685	-3.666136655	-1.2378	-1.046921047	-0.051958	-0.554485162	-0.919419333	0.760047693	-1.755847621	1.672580766
LmxM.29.0490.1	-1.3699	-1.818732034	-2.8905	-2.804803609	-0.099611	-2.290532899	-1.453337	1.397314085	-2.304689514	0.493188194
LmxM.29.0500.1	-0.23553	-0.77714599	-1.8396	-2.761702272	-0.8754	-1.572908784	-0.98351	0.807481251	-1.703919016	0.998743546
LmxM.29.0510.1	-0.54208	-3.921608772	0.19061	-1.405680771	0.46266	-0.426741825	0.037063333	0.519671099	-1.918010456	1.802882421
LmxM.29.0520.1	-0.57315	-1.279423832	-0.28982	-0.70441802	-0.79823	-0.539205023	-0.553733333	0.254760549	-0.841015625	0.388555209
LmxM.29.0530.1	1.2785	-2.627092465	-0.13091	-1.406483681	-1.8512	-3.11916561	-0.234536667	1.567421254	-2.384247252	0.881788067
LmxM.29.0540.1	2.2554	-5.020036139	-1.1945	-0.455593749	0.13961	-0.672611552	0.40017	1.739646843	-2.049413813	2.574921733
LmxM.29.0550.1	-2.2985	-6.716627208	-3.35	-10.053947	-2.0385	-4.018538936	-2.562333333	0.694416362	-6.929704382	3.023340709
LmxM.29.0560.1	-2.6306	-5.956257951	-0.70116	-1.647286666	-0.65226	-2.395321354	-1.328006667	1.128343851	-3.332955324	2.302428388
LmxM.29.0570.1	-0.68815	-1.580741585	-0.74512	-0.83954444	-2.0532	-3.498733097	-1.162156667	0.772191726	-1.973006374	1.37230639
LmxM.29.0580.1	-0.8751	-1.963982042	-2.071	-2.127777989	-2.3253	-2.172798825	-1.757133333	0.774373439	-2.088186285	0.109894219
LmxM.29.0590.1	-0.39851	-2.398512654	-0.81247	-3.441610881	0.42392	-1.80702314	-0.262353333	0.62934016	-2.549048892	0.827626208
LmxM.29.0600.1	1.6471	-5.494531781	-0.4509	-2.376919766	1.9991	-8.247082919	1.0651	1.324638819	-5.372844822	2.936972871
LmxM.29.0610.1	2.4123	-4.116210293	0.78505	-0.778927217	0.41809	-0.458445513	1.205146667	1.061404394	-1.784527674	2.025644343
LmxM.29.0620.1	-1.5725	-2.178730619	-0.0044397	-0.504489023	-2.0052	-3.384417972	-1.194046567	1.052701617	-2.022545871	1.446303199
LmxM.29.0630.1	-1.2964	-2.810460056	-0.14743	-0.513337107	-1.2341	-1.115034859	-0.892643333	0.646124993	-1.479610674	1.191167538
LmxM.29.0640.1	-0.2987	-0.762999275	0.14637	-0.438854746	-2.2212	-4.205510103	-0.791176667	1.258271384	-1.802454708	2.087408403
LmxM.29.0650.1	-0.18772	-1.33759395	-0.37187	-0.209428119	-1.9245	-1.781603189	-0.82803	0.95402445	-1.109541753	0.810518023
LmxM.29.0660.1	-0.40769	-1.187904348	-3.6965	-5.381904211	-0.82237	-1.446619835	-1.642186667	1.791128786	-2.672142798	2.350284794
LmxM.29.0670.1-LmxM.29.0690.1	1.6104	-2.179449304	-1.1346	-1.707972182	-0.7292	-1.454861913	-0.084466667	1.481727726	-1.780761133	0.367736856
LmxM.29.0710.1	-1.6558	-2.691615824	0.07033	-1.536879801	-0.30311	-0.874639847	-0.629526667	0.90818064	-1.701045157	0.919545063
LmxM.29.0720.1	-0.68815	-4.735120125	-0.74512	-0.889209157	1.9642	-3.986147595	0.176976667	1.548042902	-3.203492292	2.038913874
LmxM.29.0735.1	-2.4705	-4.075215994	-3.1601	-4.506057599	-0.12998	-0.772308206	-1.920193333	1.588248996	-3.1178606	2.042698741
LmxM.29.0740.1	-0.68815	-0.334516267	-1.234	-1.008217869	-2.22	-1.514284663	-1.380716667	0.776392582	-0.9523396	0.591865823
LmxM.29.0745.1	-3.8406	-8.280516878	-0.62858	-0.878321443	1.0345	-1.807730072	-1.144893333	2.478222064	-3.655522798	4.032229877
LmxM.29.0760.1	-2.4635	-9.427544127	-1.0495	-3.204100091	0.551	-0.389432215	-0.987333333	1.50821122	-4.340358811	4.624951853
LmxM.29.0780.1	-0.68815	-1.118163129	-1.4163	-0.145780882	-3.4105	-3.521133781	-1.838316667	1.409386722	-1.595025931	1.737469538
LmxM.29.0790.1	0.15309	-0.194278308	-0.10653	-0.65380897	0.62309	-0.369240422	0.223216667	0.369830567	-0.4057759	0.231933693
LmxM.29.0800.1	-0.7647	-2.169549949	-0.1985	-3.918202274	0.37514	-0.199437588	-0.19602	0.569924047	-2.095729937	1.860481051
LmxM.29.0805.1	0.12562	-0.950006862	0.04485	-0.830870303	2.1352	-4.106833527	0.768556667	1.184236652	-1.962570231	1.857941655
LmxM.29.0808.1	1.8191	-2.351442522	0.53676	-2.646021857	0.76634	-2.573037552	1.040733333	0.683789255	-2.523500644	0.153410153
LmxM.29.0810.1	0.54032	-0.579081096	-2.1458	-3.175533546	0.53571	-1.626424169	-0.35659	1.549503027	-1.793679604	1.306281791
LmxM.29.0820.1	0.27111	-2.390547601	-1.2696	-2.052176773	-0.067073	-4.793416785	-0.355187667	0.809755748	-3.07871372	1.494583105
LmxM.29.0830.1	-2.1485	-3.251813592	-0.74512	-0.774083467	-0.20485	-0.380502473	-1.032823333	1.003256566	-1.468799844	1.55662456
LmxM.29.0840.1	-0.68815	-3.690721349	0.093349	-1.050681721	-1.9551	-2.275646592	-0.849967	1.033767083	-2.339016554	1.321160143
LmxM.29.0850.1-LmxM.29.0860.1	1.0274	-2.139871486	-0.30199	-1.067636409	0.40714	-0.925302765	0.377516667	0.665189897	-1.377603553	0.663968386
LmxM.29.0870.1	0.12673	-1.064283796	0.19297	-1.0957587	-1.7428	-2.063107698	-0.474366667	1.098994666	-1.407716731	0.567803361
LmxM.29.0880.1	-0.95601	-2.072118713	-0.44158	-0.765155367	-0.61522	-0.900395079	-0.670936667	0.26170177	-1.24588972	0.718723317
LmxM.29.0890.1	4.4474	-7.96517127	2.0905	-2.572436733	-0.079449	-0.742965236	2.152817	2.264067805	-3.76019108	3.754748365
LmxM.29.0900.1	1.6953	-3.5417356	0.34868	-0.937159883	-0.97104	-1.865963106	0.357646667	1.333192615	-2.114952863	1.320019163
LmxM.29.0910.1	1.0685	-3.134287017	0.28807	-0.166049362	0.92251	-0.569286532	0.759693333	0.414909263	-1.289874304	1.60998253
LmxM.29.0920.1	-1.3179	-1.1067776	0.39285	-2.844665246	-3.332	-6.984132527	-1.419016667	1.864482587	-3.645191791	3.019347164
LmxM.29.0930.1	0.64226	-1.588920911	0.95917	-1.088929726	-0.15942	-0.480337331	0.48067	0.57653655	-1.052729322	0.555177666
LmxM.29.0940.1	-1.2503	-2.187444273	-0.51954	-0.999394195	-0.37159	-1.458584284	-0.71381	0.470466195	-1.548474251	0.599104249
LmxM.29.0950.1	1.5539	-1.832333782	-1.8091	-4.412270181	-0.78847	-1.621266441	-0.34789	1.7242463	-2.621956801	1.554044354
LmxM.29.0960.1	0.3918	-0.351957994	-0.33725	-1.039428982	-1.003	-1.520521077	-0.31615	0.697639353	-0.970636017	0.587311054
LmxM.29.0970.1	0.23784	-0.123323936	-2.0455	-3.149952718	0.25471	-0.390850227	-0.51765	1.323183799	-1.221375627	1.675544621
LmxM.29.0980.1	0.3116	-2.631913356	-1.2138	-1.739420263	0.1675	-1.73063166	-0.2449	0.842179678	-2.033988426	0.517836824
LmxM.29.0990.1	-0.023469	-0.745139935	-1.5551	-5.105367689	-1.2375	-6.135833273	-0.938689667	0.808355795	-3.995446966	2.861614348
LmxM.29.1000.1	5.0194	-20.61058719	6.5922	-20.60950198	5.7986	-20.61040242	5.8034	0.786410987	-20.61016386	0.000580604
LmxM.29.1010.1	0.29824	-0.148608741	-0.10018	-0.569436386	0.17314	-0.16689132	0.123733333	0.203753253	-0.294978816	0.237862947
LmxM.29.1020.1	-1.1604	-1.656580807	0.15419	-1.515150366	0.081933	-1.654217595	-0.308092333	0.739003747	-1.608649589	0.080981323
LmxM.29.1030.1	-3.2566	-5.161111144	-3.3737	-3.714690117	-1.676	-1.094556672	-2.768766667	0.948173161	-3.323452644	2.061314238
LmxM.29.1040.1	-2.1674	-2.578025416	0.80575	-0.563987449	-4.0328	-3.211965841	-1.79815	2.440317745	-2.117992902	1.382631486
LmxM.29.1050.1	1.3214	-1.692594791	1.0111	-1.468810704	1.3413	-1.876095471	1.2246	0.185163954	-1.679166989	0.20397414
LmxM.29.1060.1	-4.179	-2.997808768	-3.1942	-3.340586867	-3.7485	-2.765228927	-3.707233333	0.493695213	-3.034541521	0.289432481
LmxM.29.1070.1	-0.08855	-1.195384676	-0.3783	-1.821839919	-1.7051	-4.209481498	-0.723983333	0.861934569	-2.408902031	1.590495632
LmxM.29.1080.1	-1.1698	-1.744777258	-1.9291	-7.64931991	-0.74114	-1.427168525	-1.280013333	0.601599929	-3.607088564	3.504275177
LmxM.29.1090.1	0.02071	-2.829715972	1.0346	-1.413576309	0.82134	-2.117349126	0.62555	0.534549835	-2.120213802	0.708074178
LmxM.29.1100.1	-0.48612	-0.939233178	1.7883	-1.191722048	-0.25771	-0.755551295	0.348156667	1.252418619	-0.96216884	0.218988048
LmxM.29.1110.1	-2.4847	-1.737109871	-2.2043	-1.046921047	-2.7688	-3.547543729	-2.485933333	0.282252021	-2.110524882	1.291455584
LmxM.29.1120.1	-0.73572	-1.243933176	-2.5129	-2.897865969	0.62863	-3.475294377	-0.87333	1.575279362	-2.539031174	1.158151549
LmxM.29.1130.1	2.3443	-2.66914334	0.0041555	-1.090802937	1.6383	-2.702374226	1.3289185	1.200356928	-2.154106834	0.920998076
LmxM.29.1150.1	-0.49963	-0.413749267	-1.0899	-0.538911545	-0.81375	-0.855039995	-0.801093333	0.29533847	-0.602566936	0.227427754
LmxM.29.1160.1	-0.48016	-1.953550849	0.20256	-0.687358058	0.95477	-1.705099928	0.225723333	0.717745381	-1.448669612	0.670916109
LmxM.29.1170.1	-0.55976	-0.877393537	0.43741	-0.841223509	-0.63445	-1.927029871	-0.252266667	0.59844388	-1.215215639	0.616714434
LmxM.29.1180.1	-0.094527	-0.655171503	1.3435	-2.173124115	-0.8659	-1.245813711	0.127691	1.121337469	-1.358036443	0.765173503
LmxM.29.1190.1	1.1221	-0.557199786	-1.1591	-2.535582658	0.65066	-0.397714167	0.204553333	1.204253598	-1.16349887	1.190932138
LmxM.29.1200.1	2.387	-5.514968938	2.2367	-7.28798291	2.4435	-8.689704557	2.355733333	0.106886685	-7.164218802	1.590982316
LmxM.29.1205.1	1.6209	-2.515067896	-0.26033	-1.222834916	0.20919	-2.916807059	0.523253333	0.97914933	-2.218236624	0.885136718
LmxM.29.1220.1	0.90464	-2.0336286	0.90354	-1.450399824	-0.16697	-2.430042344	0.54707	0.618377024	-1.971356923	0.492781075
LmxM.29.1230.1	-0.78095	-1.295411292	-0.46877	-0.669556332	-3.8373	-7.28496486	-1.695673333	1.8612597	-3.083310828	3.652170048
LmxM.29.1240.1	-0.50727	-0.87964806	0.93126	-2.99562086	-0.091691	-2.225126513	0.110766333	0.740326866	-2.033465144	1.070927534
LmxM.29.1250.1	-0.68815	-2.332425734	1.7683	-5.251483808	-1.3008	-3.026557707	-0.07355	1.624236304	-3.536822416	1.524959857
LmxM.29.1255.1	-0.25595	-0.528531573	-1.0503	-1.553553188	-0.12748	-1.117787378	-0.47791	0.499848846	-1.066624046	0.514422582
LmxM.29.1260.1	1.6094	-1.032713325	0.019483	-0.958785059	-0.16654	-0.573874824	0.487447667	0.976080897	-0.855124403	0.246358156
LmxM.29.1270.1	-1.179	-2.208027606	-0.40355	-0.90708898	0.10696	-1.733027607	-0.491863333	0.647512713	-1.616048064	0.658311087
LmxM.29.1280.1	-1.2754	-3.913303179	-3.2667	-6.521779886	1.3062	-3.050024389	-1.078633333	2.292791191	-4.495035818	1.807506903
LmxM.29.1290.1	-0.26175	-1.407440109	0.35011	-2.442771284	0.023959	-0.300697129	0.037439667	0.306152676	-1.383636174	1.071235451
LmxM.29.1300.1	0.88953	-1.867804856	1.17	-1.028763641	1.0825	-2.905736901	1.047343333	0.143502086	-1.934101799	0.940241256
LmxM.29.1310.1	1.1873	-1.862391557	-1.0026	-1.602832292	0.34032	-1.925220574	0.175006667	1.104269838	-1.796814808	0.170905774
LmxM.29.1330.1	-0.28799	-0.801480702	1.2247	-3.43813526	-0.71619	-1.487176434	0.073506667	1.019692786	-1.908930799	1.367989172
LmxM.29.1340.1	-0.38388	-1.792057186	0.30763	-0.281842256	-0.6633	-1.328326187	-0.246516667	0.499827751	-1.13407521	0.773619651
LmxM.29.1350.1	1.2826	-4.15464725	0.61662	-1.72508834	-1.2085	-8.276395657	0.23024	1.289713895	-4.718710416	3.311877463
LmxM.29.1360.1	-0.76402	-1.24694321	-0.073983	-0.366001588	1.5435	-2.210028755	0.235165667	1.184416232	-1.274324518	0.922318464
LmxM.29.1370.1	0.94395	-3.736330948	0.99175	-0.673416634	0.45938	-0.685802342	0.79836	0.294536569	-1.698516641	1.764809824
LmxM.29.1380.1	0.45473	-1.947250252	-0.1042	-0.832282407	-0.64733	-0.966601668	-0.098933333	0.551048876	-1.248711442	0.608668849
LmxM.29.1390.1	-1.1821	-1.614933479	-6.7795	-6.256934908	-2.9265	-2.86648908	-3.629366667	2.864129511	-3.579452489	2.401724783
LmxM.29.1400.1	0.42318	-0.609860629	-1.1674	-4.00436932	1.4364	-2.598937549	0.230726667	1.312525171	-2.404389166	1.705596411
LmxM.29.1410.1	-1.1923	-1.74091436	1.4134	-1.307679937	0.77931	-1.440224326	0.33347	1.358859118	-1.496272874	0.221988955
LmxM.29.1420.1	2.2002	-4.344816725	1.7566	-1.637962213	1.1192	-0.45598949	1.692	0.543387633	-2.146256143	1.993618909
LmxM.29.1440.1	-0.68022	-0.984759364	0.017903	-0.677171944	0.92959	-0.31098717	0.089091	0.80726257	-0.657639493	0.337310509
LmxM.29.1450.1	-0.034884	-1.331481443	0.77714	-2.77576211	-2.5802	-3.591388126	-0.612648	1.751653904	-2.56621056	1.144433678
LmxM.29.1500.1	-1.2829	-2.010483107	0.062687	-0.841947403	0.017071	-0.498892108	-0.401047333	0.764047315	-1.117107539	0.792471869
LmxM.29.1500.1-LmxM.29.1510.1	0.22092	-1.505041721	-1.647	-2.254289378	-0.9888	-2.082346749	-0.80496	0.947432922	-1.947225949	0.392474503
LmxM.29.1510.1	-1.5337	-1.583030583	-0.7892	-2.09511133	0.06509	-1.488026018	-0.752603333	0.800023033	-1.722055977	0.326548907
LmxM.29.1520.1	0.58291	-1.896683653	-0.0010173	-0.567275718	-0.41649	-1.102434279	0.055134233	0.50206059	-1.188797883	0.668898624
LmxM.29.1530.1	1.8494	-2.716907942	0.23066	-0.427323721	0.59698	-6.644707631	0.892346667	0.848829133	-3.262979765	3.144457266
LmxM.29.1540.1	-3.3832	-3.455344488	-3.4619	-7.149942474	-1.9523	-3.413222769	-2.932466667	0.849760815	-4.672836577	2.145340015
LmxM.29.1550.1	-0.85316	-1.649050214	-2.5202	-2.716054529	1.2762	-1.433662171	-0.699053333	1.902885937	-1.932922304	0.686709591
LmxM.29.1560.1	0.80493	-1.81365158	0.41126	-0.693551091	-0.35666	-1.219370737	0.28651	0.590757779	-1.242191136	0.560398835
LmxM.29.1570.1	0.23792	-0.794032025	-0.049169	-0.385280734	-1.3654	-2.010366854	-0.392216333	0.854938513	-1.063226538	0.84532567
LmxM.29.1580.1	1.5925	-3.60448965	-0.96763	-4.929061179	-0.88252	-7.435014344	-0.085883333	1.454145415	-5.322855058	1.945388155
LmxM.29.1590.1	1.509	-2.034869577	-2.6441	-2.704441528	-2.2057	-2.449059945	-1.1136	2.281791338	-2.396123684	0.337910247
LmxM.29.1600.1	-2.0107	-2.036111623	2.2558	-4.160388636	-0.053727	-0.981536738	0.063791	2.135676338	-2.392678999	1.619144857
LmxM.29.1610.1	-0.50285	-0.759697884	0.16708	-0.397353091	0.92408	-1.658264683	0.196103333	0.713907607	-0.938438553	0.649180776
LmxM.29.1620.1	0.0083555	-0.392440057	-2.6856	-4.599881825	-0.79227	-0.679850401	-1.156504833	1.38341943	-1.890724094	2.350596282
LmxM.29.1622.1	0.58517	-1.332680072	2.8247	-3.028793076	3.2148	-3.602070021	2.208223333	1.419074027	-2.65451439	1.180083085
LmxM.29.1625.1	-1.1041	-1.955228206	1.5174	-4.271656272	-3.7323	-5.899092303	-1.106333333	2.624850713	-4.04199226	1.981937227
LmxM.29.1670.1	-1.4456	-0.746301117	-0.12982	-0.472669382	-2.7689	-3.020808742	-1.448106667	1.319541786	-1.413259747	1.398884881
LmxM.29.1680.1	1.0883	-1.854596438	-2.1977	-3.593128137	0.41984	-1.27010359	-0.229853333	1.736670686	-2.239276055	1.208343729
LmxM.29.1690.1	-1.4057	-3.357817846	-1.4267	-2.285037984	-0.28426	-0.712291314	-1.038886667	0.653610208	-2.118382381	1.330613853
LmxM.29.1700.1	1.2499	-4.780353785	1.0659	-1.416115114	0.0012273	-1.611755347	0.772342433	0.674112685	-2.602741415	1.888402896
LmxM.29.1710.1	0.38468	-1.137266941	-0.52897	-2.280965547	-0.79838	-2.01187887	-0.314223333	0.620076478	-1.810037119	0.597968807
LmxM.29.1720.1	3.6125	-4.743288817	2.7152	-5.068785942	3.059	-4.240724834	3.1289	0.452715507	-4.684266531	0.417173851
LmxM.29.1730.1	1.2318	-1.49956504	-0.66331	-1.103952954	-1.069	-2.191590235	-0.166836667	1.228122342	-1.59836941	0.550509257
LmxM.29.1740.1	0.39079	-1.831768755	-0.22462	-1.213403638	-0.8155	-3.661620086	-0.216443333	0.603186567	-2.235597493	1.273086478
LmxM.29.1750.1	0.29656	-0.883715099	-3.1601	-3.393561562	-1.2219	-1.795859283	-1.361813333	1.73257219	-2.024378648	1.270432266
LmxM.29.1760.1	0.80342	-1.817206018	-0.19477	-2.020106359	0.69867	-2.94497098	0.435773333	0.548572522	-2.260761119	0.601165109
LmxM.29.1770.1					-3.3942	-2.483097314	-3.3942		-2.483097314
LmxM.29.1780.1	-1.3971	-1.1067776	-0.74512	-0.928456977	-0.69714	-0.707995749	-0.946453333	0.391008099	-0.914410109	0.199761675
LmxM.29.1790.1	-2.1826	-3.926382649	-1.2702	-3.334636338	0.7679	-1.080057411	-0.894966667	1.51061663	-2.780358799	1.501935263
LmxM.29.1800.1	-1.2358	-2.069270231	1.8971	-4.368163727	-0.12657	-1.509265586	0.178243333	1.588536741	-2.648899848	1.515025582
LmxM.29.1810.1	3.2372	-16.36268521	5.4689	-19.02452409	2.9354	-12.09079065	3.8805	1.383846715	-15.82599998	3.497883383
LmxM.29.1830.1	-1.2779	-1.587706229	2.1238	-5.437212966	-1.8083	-3.521746745	-0.3208	2.13363139	-3.515555313	1.924760837
LmxM.29.1840.1	-0.056591	-0.795308359	-0.60211	-2.42414555	0.63951	-0.951959163	-0.006397	0.622330004	-1.390471024	0.898608445
LmxM.29.1850.1	0.67941	-0.337995079	-0.11721	-0.990538162	2.5237	-8.028515231	1.028633333	1.354647227	-3.119016157	4.264251281
LmxM.29.1860.1	-0.89908	-1.958644859	-0.12932	-0.671301379	-0.13743	-0.415345307	-0.38861	0.442098585	-1.015097182	0.82709736
LmxM.29.1870.1	-0.29637	-0.788364747	1.5557	-5.73112969	-0.87147	-1.06543066	0.129286667	1.268336016	-2.528308366	2.777181972
LmxM.29.1880.1	-1.1874	-1.438893859	-1.6405	-2.402931325	0.91884	-0.719352444	-0.636353333	1.365757896	-1.520392543	0.84474315
LmxM.29.1890.1	-5.0555	-9.418926857	-1.4381	-0.592679883	-1.6904	-1.035963704	-2.728	2.019617788	-3.682523482	4.972812876
LmxM.29.1900.1	0.4724	-0.719091183	2.4315	-4.970344992	-0.21505	-1.588530366	0.896283333	1.373249626	-2.425988847	2.245950193
LmxM.29.1920.1	-0.074971	-0.938016484	-0.69785	-3.031267783	-0.60361	-1.000750397	-0.458810333	0.33573765	-1.656678221	1.190842657
LmxM.29.1930.1-LmxM.29.1940.1	-1.421	-1.858096415	-1.0353	-1.280790269	-0.32691	-0.739612963	-0.927736667	0.554919485	-1.292833216	0.55933897
LmxM.29.1940.1	-0.86433	-1.643991449	1.3852	-1.805509453	0.087441	-1.040674961	0.202770333	1.129190837	-1.496725288	0.403123358
LmxM.29.1950.1	0.15968	-1.279178711	-0.37847	-3.855483689	-0.82377	-4.531189415	-0.34752	0.492454975	-3.221950605	1.716075911
LmxM.29.1960.1	1.0448	-1.944026972	0.058625	-2.886086179	0.45442	-0.815326153	0.519281667	0.496276697	-1.881813101	1.03678093
LmxM.29.1970.1	-3.5695	-5.683789367	-2.1349	-3.701229088	-4.498	-6.641837829	-3.4008	1.190548264	-5.342285428	1.499754529
LmxM.29.1975.1	0.15543	-0.430839483	0.23949	-0.143436527	0.064718	-0.180577055	0.153212667	0.087407096	-0.251617688	0.156317604
LmxM.29.1980.1	1.3264	-5.325973307	-1.5355	-1.169485047	-0.27574	-0.876227873	-0.161613333	1.434359291	-2.457228742	2.488728888
LmxM.29.1985.1	2.0033	-3.498814639	-1.3629	-1.386128929	-0.39199	-1.020223399	0.082803333	1.732598379	-1.968388989	1.33795505
LmxM.29.1990.1	-0.68815	-0.888567995	-1.3172	-1.512513651	-0.61322	-1.34142746	-0.872856667	0.386632092	-1.247503035	0.322402534
LmxM.29.2000.1	-2.971	-3.029381907	2.913	-3.406674916	2.8498	-3.259944579	0.9306	3.379032477	-3.232000467	0.190192425
LmxM.29.2010.1	-1.4237	-3.334097918	-0.4057	-1.373364623	-0.36339	-0.894616927	-0.73093	0.600329275	-1.867359823	1.292590546
LmxM.29.2030.1	-2.65	-4.432875156	-3.3582	-4.159099341	-3.7195	-7.830479266	-3.242566667	0.544045828	-5.474151254	2.045226045
LmxM.29.2040.1	0.51742	-1.315773719	-0.045758	-0.447740986	0.94812	-0.50832132	0.473260667	0.498408371	-0.757278675	0.484618438
LmxM.29.2050.1	0.31069	-0.194014227	1.4694	-2.390320673	-1.8995	-6.540727874	-0.039803333	1.711579967	-3.041687591	3.223104509
LmxM.29.2060.1	0.38376	-0.309484568	-0.27366	-0.926316846	0.20101	-0.974489206	0.103703333	0.339340102	-0.73676354	0.370817522
LmxM.29.2065.1	0.59844	-0.682140265	1.0033	-1.510580377	-0.69357	-1.020896564	0.302723333	0.886243877	-1.071205735	0.416505119
LmxM.29.2070.1	-0.22061	-0.942695304	-0.38053	-1.024648622	0.26236	-0.729770093	-0.112926667	0.334699362	-0.899038006	0.152209745
LmxM.29.2080.1	-0.13082	-0.528136232	0.15486	-0.959149641	-1.2812	-3.106063156	-0.419053333	0.760181506	-1.531116343	1.380864308
LmxM.29.2090.1	-1.457	-2.165919874	-0.63052	-1.265275208	0.70242	-1.688636394	-0.4617	1.089563595	-1.706610492	0.450591283
LmxM.29.2100.1	0.60134	-1.068785942	-1.1808	-2.848193126	1.2871	-1.77472507	0.23588	1.273892994	-1.897234713	0.896007222
LmxM.29.2110.1	-0.81624	-1.463907302	-1.3464	-1.957243613	-0.68103	-1.242669467	-0.94789	0.351678974	-1.554606794	0.365819424
LmxM.29.2120.1	0.58402	-1.793356776	0.81891	-1.716528585	0.38493	-1.14566916	0.595953333	0.217235963	-1.551851507	0.353855503
LmxM.29.2130.1	0.35375	-1.358527957	-1.911	-1.439245922	-2.9642	-4.277380096	-1.50715	1.6954407	-2.358384659	1.662388783
LmxM.29.2140.1	1.3782	-1.185933632	-0.3986	-0.653082812	-1.7778	-3.962879279	-0.266066667	1.582168706	-1.933965241	1.777175183
LmxM.29.2150.1	1.7109	-3.778333231	-0.59481	-1.553553188	-0.36074	-0.913678188	0.251783333	1.269040297	-2.081854869	1.503625328
LmxM.29.2160.1	-0.072732	-2.045550542	-1.3258	-0.401806327	-2.8569	-4.178848198	-1.418477333	1.394395812	-2.208735022	1.893801258
LmxM.29.2170.1	1.3858	-1.322072372	-1.3225	-2.900772134	0.63225	-0.828921304	0.23185	1.397842031	-1.683921937	1.082285913
LmxM.29.2180.1	-3.5011	-6.602893642	0.88914	-1.582382385	-1.6433	-2.695629146	-1.41842	2.203742289	-3.626968391	2.636650889
LmxM.29.2190.1	1.0309	-1.038510021	0.46708	-1.222329906	-1.6925	-1.620733934	-0.06484	1.437508628	-1.293857953	0.297629581
LmxM.29.2210.1	-3.4678	-6.7685322	-4.7722	-8.208889094	-0.10324	-0.905493661	-2.78108	2.40904237	-5.294304985	3.868450028
LmxM.29.2220.1	2.2821	-3.871801638	0.24558	-1.710850166	0.48774	-0.235042447	1.00514	1.112488426	-1.939231417	1.829104385
LmxM.29.2230.1	0.86283	-1.207661029	0.79376	-1.293606485	0.71388	-1.414960558	0.790156667	0.074540349	-1.305409357	0.104152554
LmxM.29.2240.1	0.7565	-0.958336468	-0.96645	-1.361527594	1.1581	-1.856946233	0.31605	1.128683006	-1.392270098	0.450092994
LmxM.29.2260.1	2.1002	-3.609235478	-0.13136	-0.538680998	-1.9804	-4.040117104	-0.003853333	2.043285969	-2.729344526	1.909363707
LmxM.29.2270.1	1.294	-5.79906884	2.9217	-9.489869312	2.3277	-9.03440379	2.181133333	0.823688754	-8.107780648	2.012330706
LmxM.29.2280.1	-3.4758	-4.452830544	-3.8347	-5.971657171	-1.6114	-2.202306314	-2.973966667	1.1935842	-4.208931343	1.896474779
LmxM.29.2290.1	-1.8075	-1.730583782	-2.5026	-4.563130316	0.33036	-2.578887138	-1.32658	1.476441203	-2.957533745	1.453739972
LmxM.29.2300.1	1.3588	-2.39798028	0.16136	-0.298442072	-0.56601	-1.134603738	0.31805	0.971924483	-1.277008696	1.056988435
LmxM.29.2310.1	1.8265	-4.437369245	0.43101	-1.425966328	0.39612	-3.344098678	0.884543333	0.815944912	-3.06914475	1.524413536
LmxM.29.2320.1	-0.39082	-1.755015547	-0.44257	-1.325430879	-0.29555	-1.119510373	-0.376313333	0.074575818	-1.3999856	0.324246066
LmxM.29.2330.1	-0.29331	-0.241082859	-0.71946	-0.324093762	0.15214	-1.640074077	-0.286876667	0.435835612	-0.735083566	0.784843023
LmxM.29.2340.1	0.23229	-2.269164438	1.0317	-0.529426694	-0.23615	-1.569607666	0.342613333	0.641084498	-1.456066266	0.875408814
LmxM.29.2350.1	-2.1999	-14.82924638	-1.1569	-5.936243055	-4.7541	-10.57285144	-2.703633333	1.850749149	-10.44611363	4.447856099
LmxM.29.2360.1	-0.22549	-0.80818471	-0.19428	-0.980625442	1.9022	-2.689101525	0.494143333	1.219512689	-1.492637226	1.039749521
LmxM.29.2370.1	3.7136	-4.290476434	1.8495	-2.190141085	-0.40313	-1.365536836	1.71999	2.061418469	-2.615384785	1.508125349
LmxM.29.2380.1	-0.56687	-1.395093674	-0.67309	-1.310110462	-1.9014	-5.66925346	-1.04712	0.741732034	-2.791485865	2.492582051
LmxM.29.2390.1	1.0322	-0.547193737	0.38035	-0.423990696	-1.2526	-1.913487953	0.053316667	1.176983798	-0.961557462	0.826694316
LmxM.29.2400.1	-0.099258	-1.571278717	1.1099	-1.47104868	-2.2387	-4.123710563	-0.409352667	1.695700303	-2.38867932	1.503416634
LmxM.29.2410.1	-0.68815	-1.475896194	-0.74512	-1.223171687	-2.22	-1.84881659	-1.217756667	0.868435472	-1.51596149	0.314740857
LmxM.29.2420.1	0.90784	-0.744535524	-0.65222	-1.360082546	-0.33195	-0.873000721	-0.025443333	0.823957859	-0.992539597	0.324717864
LmxM.29.2430.1	-0.60652	-2.708773666	-0.39105	-0.705217531	-0.24134	-0.904494107	-0.41297	0.183574162	-1.439495101	1.103734046
LmxM.29.2440.1	0.51235	-0.487601164	-0.89008	-0.98167918	0.87133	-0.253326068	0.164533333	0.930791933	-0.574202137	0.371818989
LmxM.29.2450.1	-1.7949	-3.046086672	-0.33675	-0.892231797	-0.59495	-1.453557398	-0.908866667	0.778111888	-1.797291956	1.117312754
LmxM.29.2460.1-LmxM.29.2470.1-LmxM.29.2490.1-LmxM.29.2550.1	-0.68576	-3.749892173	-2.5541	-5.129001719	-3.7877	-5.304889886	-2.34252	1.561756227	-4.727927926	0.851557169
LmxM.29.2520.1	1.1124	-0.410715893	-0.90099	-1.096498907	-0.67481	-1.763464522	-0.154466667	1.102951817	-1.090226441	0.676396127
LmxM.29.2530.1	-6.8568	-6.126227741	-0.8639	-1.422095086	-4.7924	-4.559349657	-4.171033333	3.044385817	-4.035890828	2.395354435
LmxM.29.2540.1	-1.5375	-2.883102982	-0.40785	-0.41077343	-3.8274	-8.529249291	-1.92425	1.742272144	-3.941041901	4.161350579
LmxM.29.2560.1	-1.3704	-2.413883805	0.69294	-1.925165782	-0.96134	-2.36238048	-0.546266667	1.092500523	-2.233810022	0.268531373
LmxM.29.2570.1	-0.57176	-1.172278513	0.073529	-1.202040759	-0.47667	-2.892285352	-0.324967	0.348367369	-1.755534875	0.984567257
LmxM.29.2590.1	0.014869	-1.180560704	-0.41631	-2.104511236	1.2249	-2.291803933	0.274486333	0.850848656	-1.858958625	0.594926418
LmxM.29.2600.1	1.1225	-2.47689978	0.69244	-1.156755777	0.15527	-0.739612963	0.656736667	0.484602429	-1.457756173	0.906913613
LmxM.29.2610.1	-1.4134	-5.277324144	0.36697	-0.151890888	-0.052799	-2.622465301	-0.366409667	0.93069494	-2.683893444	2.563268729
LmxM.29.2620.1	-0.50738	-0.951261609	-0.65308	-1.866962621	-0.23869	-1.187970085	-0.466383333	0.210214921	-1.335398105	0.47531921
LmxM.29.2621.1	-1.8501	-2.27425012	0.13052	-1.058893689	1.4361	-2.003813751	-0.094493333	1.654615019	-1.778985853	0.638109318
LmxM.29.2630.1	-1.6305	-3.442410518	-1.1169	-1.848193126	1.2507	-3.453035922	-0.4989	1.53680557	-2.914546522	0.923504412
LmxM.29.2640.1	-0.15642	-1.241679765	0.99269	-0.46775287	2.4581	-6.036087955	1.098123333	1.310444905	-2.581840197	3.016390457
LmxM.29.2650.1	-0.59052	-1.997751149	-0.73846	-1.706841433	1.0902	-2.287289777	-0.079593333	1.015767637	-1.99729412	0.290224442
LmxM.29.2660.1	1.0103	-1.755746161	-0.77812	-1.208460953	-0.15313	-0.250594454	0.02635	0.907618492	-1.071600523	0.761852018
LmxM.29.2670.1	2.0492	-3.287853275	-1.6072	-5.865647613	-2.9148	-3.87670992	-0.824266667	2.572948203	-4.343403603	1.350780574
LmxM.29.2680.1	1.9649	-2.302012727	1.2875	-1.67479782	2.7034	-3.115534926	1.985266667	0.708169685	-2.364115158	0.72237344
LmxM.29.2690.1	-0.64008	-3.392334014	-1.0224	-2.181803871	-0.59848	-1.712929659	-0.753653333	0.233669035	-2.429022515	0.866566524
LmxM.29.2700.1	0.12767	-2.189088071	-0.38516	-0.804980038	-1.051	-3.135807911	-0.436163333	0.590987942	-2.043292007	1.172233771
LmxM.29.2710.1	-0.78988	-1.341464019	-0.48927	-1.928511894	1.0787	-0.940866266	-0.066816667	1.003368286	-1.40361406	0.496747363
LmxM.29.2720.1	0.11664	-2.180037586	-0.20709	-0.9785487	1.4228	-1.884753632	0.444116667	0.862882424	-1.681113306	0.626095777
LmxM.29.2730.1	-0.86516	-2.535833627	-1.4519	-2.393804164	-1.9303	-2.427168525	-1.415786667	0.533487521	-2.452268772	0.074267145
LmxM.29.2740.1	-0.49326	-0.826130617	0.39238	-1.137552576	-1.1117	-1.733747168	-0.404193333	0.755985327	-1.232476787	0.461193999
LmxM.29.2750.1	-0.42953	-1.013741989	-1.4323	-1.591962097	-0.26563	-0.686127278	-0.709153333	0.631602429	-1.097277122	0.458658663
LmxM.29.2760.1	3.7834	-6.102143123	0.65123	-1.890198174	1.9702	-2.630125962	2.134943333	1.572570349	-3.54082242	2.248809928
LmxM.29.2770.1	0.62688	-3.304148682	-2.263	-5.839472154	2.1715	-3.339797886	0.17846	2.25100154	-4.161139574	1.453587941
LmxM.29.2780.1	-1.3625	-1.699044585	-0.75148	-1.37650767	0.025346	-0.143149725	-0.696211333	0.695571779	-1.07290066	0.821179101
LmxM.29.2790.1	-0.47726	-1.170686224	2.3333	-3.150849399	3.2227	-6.414022199	1.692913333	1.931320096	-3.578519274	2.647700734
LmxM.29.2800.1	-0.43346	-2.005434757	-2.2945	-3.311721152	-0.94848	-1.182753325	-1.22548	0.960944442	-2.166636411	1.073599312
LmxM.29.2810.1	0.46832	-0.701763998	-0.4885	-3.295482115	0.81689	-1.801078444	0.26557	0.675900462	-1.932774853	1.301864576
LmxM.29.2820.1	1.0688	-0.722205642	-0.52242	-0.814361767	-0.039808	-0.765547731	0.168857333	0.815874493	-0.767371713	0.046105131
LmxM.29.2830.1	0.052976	-1.945971193	2.3584	-6.111190133	-0.86409	-1.433662171	0.515762	1.66034292	-3.163607832	2.565501159
LmxM.29.2840.1	1.0808	-1.978918312	-0.57683	-1.102217455	-2.1538	-3.050741493	-0.549943333	1.617467607	-2.043959087	0.975888932
LmxM.29.2870.1	0.47387	-1.613166986	-0.19323	-1.040229845	-1.3075	-2.131186827	-0.342286667	0.899990659	-1.594861219	0.545708814
LmxM.29.2880.1	-0.43312	-2.269651329	-0.57708	-1.930710287	0.77582	-1.738842318	-0.078126667	0.743034187	-1.979734645	0.268778891
LmxM.29.2890.1	1.2514	-1.077497657	1.2421	-2.606298254	0.30185	-0.545255565	0.931783333	0.545558087	-1.409683826	1.069922885
LmxM.29.2900.1	-1.1641	-1.486448617	-1.8411	-4.006663303	-1.1615	-4.081870267	-1.3889	0.391618845	-3.191660729	1.477235689
LmxM.29.2910.1	-0.64414	-1.277778817	-1.7948	-2.754772091	-0.48607	-0.965051852	-0.975003333	0.714350378	-1.665867587	0.955894504
LmxM.29.2920.1	-0.20003	-0.861106912	-0.51898	-2.250508638	-2.2215	-3.083997325	-0.98017	1.086787653	-2.065204292	1.122970936
LmxM.29.2930.1	-0.69102	-1.146722886	-0.95612	-1.819190154	1.0692	-2.337885669	-0.192646667	1.100800736	-1.767932903	0.597233349
LmxM.29.2940.1	-1.8248	-2.541870017	-0.1358	-3.653010216	-0.3519	-0.78771705	-0.770833333	0.919134976	-2.327532428	1.44462164
LmxM.29.2950.1	0.60932	-0.313082692	0.47509	-1.115347381	1.5416	-0.405546996	0.875336667	0.580891165	-0.61132569	0.438937137
LmxM.29.2960.1	0.62069	-3.27858359	0.19838	-0.440792104	0.81044	-0.871178719	0.54317	0.313307156	-1.530184804	1.52937304
LmxM.29.2980.1	-2.4233	-2.429031971	1.11	-3.689920519	-0.86797	-1.622198802	-0.72709	1.770857872	-2.580383764	1.042136651
LmxM.29.2990.1	-0.4174	-0.98764587	-0.40006	-0.789386706	-0.037501	-0.617587282	-0.284987	0.21450445	-0.798206619	0.185186886
LmxM.29.3000.1	-5.9283	-4.656317026	1.4808	-1.888007211	1.4397	-1.982847735	-1.0026	4.26583083	-2.842390657	1.57162188
LmxM.29.3010.1	0.20792	-1.233379398	0.79526	-0.780636293	-0.24998	-3.53541537	0.251066667	0.523954092	-1.849810354	1.47722452
LmxM.29.3020.1	-0.25984	-1.144584307	-1.184	-1.528073819	-0.79779	-1.517007197	-0.74721	0.464151569	-1.396555107	0.218283258
LmxM.29.3025.1	-0.66124	-0.512801807	2.5134	-5.477140745	0.83805	-3.227692025	0.896736667	1.588133457	-3.072544859	2.485803342
LmxM.29.3030.1	1.3732	-1.411963028	-1.5769	-3.03469223	1.3727	-2.268538675	0.389666667	1.70309671	-2.238397978	0.811784369
LmxM.29.3040.1	-0.68815	-0.409010025	-0.88809	-3.25676942	-1.0282	-1.414422081	-0.868146667	0.17089998	-1.693400508	1.44423167
LmxM.29.3050.1	1.2615	-1.76748659	0.50824	-0.79255689	1.913	-4.27458515	1.22758	0.702994018	-2.278209543	1.796318082
LmxM.29.3060.1	0.83879	-0.837093925	-0.83361	-1.474773006	-0.93835	-2.41834988	-0.311056667	0.99717257	-1.576738937	0.795544082
LmxM.29.3070.1	-0.7818	-0.978236026	1.1431	-1.172571165	-3.3182	-4.475149979	-0.985633333	2.237623839	-2.20865239	1.965248083
LmxM.29.3080.1	1.9546	-2.677610317	1.3222	-1.061059356	0.48148	-0.823779369	1.25276	0.739010872	-1.520816347	1.008813493
LmxM.29.3090.1	3.289	-6.762254213	-0.21908	-1.424494032	1.122	-0.763856426	1.397306667	1.770169947	-2.98353489	3.289095666
LmxM.29.3100.1	-0.14549	-0.728932951	-1.5564	-3.257735033	-1.7063	-2.581734478	-1.136063333	0.861129577	-2.189467487	1.309242161
LmxM.29.3110.1	1.2967	-3.481049988	0.92491	-3.611861172	-0.11042	-0.588703928	0.70373	0.729168786	-2.560538363	1.708910814
LmxM.29.3120.1	-1.0798	-1.437212966	0.30655	-0.702303802	1.3336	-1.573724509	0.186783333	1.211149425	-1.237747092	0.468704052
LmxM.29.3130.1	-1.1644	-4.295623771	-1.0633	-2.9776677	-3.7874	-7.287216538	-2.005033333	1.544402313	-4.85350267	2.208274088
LmxM.29.3140.1	-1.3984	-1.866752139	-3.2153	-3.127336692	-1.5603	-1.945359869	-2.058	1.005514978	-2.313149567	0.706201317
LmxM.29.3150.1	0.40289	-0.607924421	-0.60774	-1.494068432	1.0621	-1.648688284	0.28575	0.841060486	-1.250227046	0.561597116
LmxM.29.3160.1	-1.8525	-2.395017788	-1.0166	-1.552198664	0.81468	-0.518370393	-0.684806667	1.364194781	-1.488528948	0.939942411
LmxM.29.3170.1	-0.69722	-1.072816539	-0.36651	-0.871548215	1.9761	-4.750260992	0.304123333	1.457385246	-2.231541915	2.183594874
LmxM.29.3180.1	1.5842	-2.044597914	3.7187	-4.221488616	-4.5331	-4.21472232	0.2566	4.283099594	-3.49360295	1.254879732
LmxM.29.3190.1	0.11152	-0.682950684	-2.8248	-2.161330549	-3.1779	-2.5190318	-1.963726667	1.805867229	-1.787771011	0.973374806
LmxM.29.3210.1	-0.82218	-1.850532506	-0.41199	-2.19093135	-1.4889	-3.214240226	-0.90769	0.543523465	-2.418568027	0.70978062
LmxM.29.3220.1	0.10829	-4.597295284	-2.0922	-2.508485496	-0.95551	-1.288240807	-0.979806667	1.100446185	-2.798007196	1.673417908
LmxM.29.3230.1	0.64229	-1.146467367	-2.2698	-3.718065597	0.84036	-1.068574117	-0.262383333	1.74129239	-1.97770236	1.507701889
LmxM.29.3235.1	-1.0983	-1.6242877	2.6214	-3.187970085	0.0498	-1.0289697	0.5243	1.904705938	-1.947075828	1.115107527
LmxM.29.3240.1	-0.10493	-0.853579382	-1.1718	-1.058683311	-0.63348	-1.398588723	-0.636736667	0.533442456	-1.103617139	0.275269109
LmxM.29.3250.1	-1.1751	-3.091479119	-0.15342	-0.792332001	-0.52958	-1.061812085	-0.619366667	0.516724046	-1.648541068	1.25686417
LmxM.29.3260.1	-0.0027036	-0.81936835	2.4092	-7.023720252	0.95837	-2.524251007	1.121622133	1.214210932	-3.45577987	3.205355697
LmxM.29.3270.1	1.714	-2.678626006	2.9366	-3.653500308	-1.5866	-2.734371077	1.021333333	2.339802319	-3.022165797	0.547461713
LmxM.29.3280.1	-0.49474	-0.994528149	-0.53979	-1.455653103	0.71414	-2.092094104	-0.106796667	0.711308747	-1.514091786	0.551111664
LmxM.29.3290.1	2.1898	-5.020691654	-1.8303	-2.249136277	-1.1619	-2.044240841	-0.267466667	2.154137703	-3.104689591	1.662466079
LmxM.29.3300.1	-1.9529	-2.086507372	0.44386	-0.731373978	0.65872	-0.464623833	-0.28344	1.449780578	-1.094168394	0.869678903
LmxM.29.3310.1	-2.7539	-4.617481036	-1.0653	-2.188759161	-2.3356	-2.56166456	-2.0516	0.879394388	-3.122634919	1.307932832
LmxM.29.3320.1	-1.0745	-1.888915255	0.17106	-0.166421706	-1.1547	-2.634150717	-0.686046667	0.74335852	-1.56316256	1.265704441
LmxM.29.3330.1	-0.1345	-0.437916357	-2.741	-4.921827412	1.4826	-2.676503106	-0.4643	2.131026811	-2.678748958	2.241956371
LmxM.29.3340.1	0.55745	-1.268608191	4.256	-5.200355623	1.0614	-1.66428809	1.958283333	2.005771126	-2.711083968	2.164831558
LmxM.29.3350.1	1.4301	-3.373835644	1.2957	-2.346811545	1.2877	-0.423371448	1.337833333	0.080005333	-2.048006212	1.49775606
LmxM.29.3360.1	-0.1343	-0.417405461	0.64762	-1.04055625	0.54658	-1.136981363	0.3533	0.425285305	-0.864981025	0.390598725
LmxM.29.3370.1	1.2015	-1.040467223	0.22322	-0.917515398	1.3622	-0.89646879	0.928973333	0.616459202	-0.951483804	0.077777096
LmxM.29.3380.1	-0.48894	-2.064193293	0.7062	-2.759649031	-2.0502	-4.366883171	-0.61098	1.382246563	-3.063575165	1.181047624
LmxM.29.3390.1	0.97583	-1.101845834	0.67529	-1.740528638	-1.0219	-1.432610317	0.20974	1.077164746	-1.42499493	0.319409497
LmxM.29.3400.1	-3.1787	-3.286304185	-0.90544	-1.546877553	-1.3451	-1.814970778	-1.809746667	1.205757086	-2.216050839	0.936509564
LmxM.29.3410.1	3.2607	-8.211025028	-0.54228	-1.216115944	0.45986	-1.640883696	1.059426667	1.971109931	-3.689341556	3.921647992
LmxM.29.3420.1	-0.35049	-0.806316555	-0.41714	-1.494800104	1.4439	-1.103828921	0.225423333	1.05575783	-1.13498186	0.345297377
LmxM.29.3430.1	-2.7006	-3.297608416	-3.2076	-3.76748659	-1.676	-0.549958027	-2.528066667	0.780240638	-2.538351011	1.737951774
LmxM.29.3440.1	-2.0849	-1.369035453	-1.234	-0.771249022	-1.7338	-1.277429056	-1.684233333	0.427610037	-1.139237843	0.321962362
LmxM.29.3450.1	-0.65849	-2.375646393	-0.06096	-0.538722913	1.3812	-2.33978328	0.220583333	1.048586577	-1.751384195	1.050348552
LmxM.29.3460.1	1.9119	-3.00011542	0.46694	-0.62945626	-3.7658	-3.040022171	-0.46232	2.950713885	-2.22319795	1.380365013
LmxM.29.3470.1	-0.70332	-1.3738506	1.7043	-3.093571141	-1.2485	-2.72156318	-0.082506667	1.571245957	-2.396328307	0.904816543
LmxM.29.3480.1	0.58956	-0.912835912	-1.9725	-3.312724268	-0.067659	-0.969932355	-0.483533	1.330695776	-1.731830845	1.369391475
LmxM.29.3490.1	-0.95931	-1.159395777	2.2317	-5.785716009	-0.64502	-0.982249088	0.209123333	1.758637777	-2.642453625	2.723585698
LmxM.29.3500.1	-1.6856	-1.771273645	-0.74512	-1.91229277	0.94844	-2.096159598	-0.494093333	1.33484174	-1.926575338	0.162913212
LmxM.29.3530.1	0.33799	-0.336445881	1.0776	-2.208227596	-0.55308	-0.851573449	0.287503333	0.816511478	-1.132082308	0.966905172
LmxM.29.3540.1	-0.42736	-0.973412378	-3.0035	-3.385849912	0.56883	-0.464464573	-0.95401	1.843476491	-1.607908954	1.560628881
LmxM.29.3550.1	0.76735	-3.020574576	1.2062	-1.174263209	-0.49256	-1.35184752	0.493663333	0.8818303	-1.848895102	1.01858168
LmxM.29.3560.1	-0.061887	-0.549113407	1.3294	-1.150272897	0.81015	-2.210629641	0.692554333	0.703058628	-1.303338649	0.841267432
LmxM.29.3570.1	0.10629	-2.015024281	-0.5554	-1.313620496	-0.5416	-1.004074147	-0.330236667	0.378106147	-1.444239642	0.517977861
LmxM.29.3580.1	-1.1546	-2.559706863	-1.2371	-2.191985711	-1.9062	-3.584570141	-1.432633333	0.412190009	-2.778754238	0.721671091
LmxM.29.3590.1	0.32	-0.869912596	1.1416	-0.965305344	2.2041	-1.933848797	1.2219	0.944613291	-1.256355579	0.588661821
LmxM.29.3610.1	-0.97301	-2.688450384	2.1382	-4.699447485	0.63621	-1.366020182	0.600466667	1.555912949	-2.917972684	1.678524579
LmxM.29.3620.1	-0.17921	-0.703830426	-0.95104	-3.17019914	-0.70237	-0.524209511	-0.610873333	0.393965883	-1.466079692	1.478540915
LmxM.29.3630.1	-0.99572	-1.945082081	-1.3626	-2.110666645	0.58924	-0.24625856	-0.589693333	1.037334607	-1.434002429	1.031942918
LmxM.29.3640.1	-0.55121	-1.853136273	-0.8545	-7.866118774	0.34771	-2.234261593	-0.352666667	0.625213414	-3.984505547	3.366972685
LmxM.29.3650.1-LmxM.34.1910.1	-0.68815	-0.741034919	-0.54051	-0.438014078	-2.9234	-3.498733097	-1.38402	1.335184437	-1.559260698	1.686451985
LmxM.29.3660.1	-0.68815	-1.069209686	-1.3172	-1.242635328	-0.79227	-1.336974244	-0.93254	0.337168697	-1.216273086	0.135814912
LmxM.29.3670.1	-0.85	-1.448587343	-1.5687	-3.421669882	1.5984	-1.213938998	-0.273433333	1.660407312	-2.028065408	1.212586094
LmxM.29.3680.1	2.0046	-3.425013039	-0.62967	-1.880869625	-3.2351	-6.117887569	-0.620056667	2.619863228	-3.807923411	2.144305372
LmxM.29.3690.1	1.684	-1.258425153	0.75562	-0.686754148	-1.4191	-3.428099948	0.340173333	1.592719169	-1.791093083	1.446217667
LmxM.29.3700.1	-0.30482	-0.562878816	1.3741	-1.355866839	-0.78007	-4.235932457	0.096403333	1.13174521	-2.051559371	1.93282742
LmxM.29.3710.1	-1.0493	-1.796109773	0.20397	-0.555841835	-0.59212	-1.162040616	-0.47915	0.63422637	-1.171330741	0.620186157
LmxM.29.3720.1-LmxM.29.3730.1	1.3152	-1.483742743	-0.13657	-0.598762751	1.1197	-1.158622594	0.76611	0.787831485	-1.080376029	0.447648623
LmxM.29.3740.1	-1.6482	-4.536503091	-2.3669	-3.001501184	-1.4258	-2.001443417	-1.813633333	0.491877468	-3.179815897	1.276902107
LmxM.30.0010.1	1.5446	-1.221555901	-0.72084	-1.849336349	-0.018225	-1.789760775	0.268511667	1.159619781	-1.620217675	0.346533865
LmxM.30.0020.1	-0.7802	-1.30771565	-0.48817	-0.772357489	2.3698	-5.646310858	0.367143333	1.740487194	-2.575461333	2.672871059
LmxM.30.0030.1	-1.8311	-7.235818287	0.70927	-0.529905707	-0.40274	-1.064555339	-0.50819	1.273463667	-2.943426445	3.72692009
LmxM.30.0040.1	2.6993	-6.784538585	-1.3818	-3.199189123	-1.7001	-2.082713381	-0.127533333	2.453277144	-4.02214703	2.456569732
LmxM.30.0050.1	-0.74782	-0.941032447	1.505	-1.523379827	-2.8213	-4.443948322	-0.68804	2.163769433	-2.302786865	1.877021951
LmxM.30.0060.1	0.10337	-2.432143073	-1.5435	-2.130997235	0.49256	-1.18813444	-0.315856667	1.080832239	-1.917091583	0.649003922
LmxM.30.0070.1	-1.427	-1.940035652	-0.44947	-2.356753333	0.084553	-0.660634539	-0.597305667	0.766543969	-1.652474508	0.883868372
LmxM.30.0080.1	1.2524	-2.575787344	0.29764	-1.380183232	-3.0701	-5.864386332	-0.506686667	2.27072843	-3.273452303	2.322083473
LmxM.30.0090.1	2.7578	-7.152567458	2.3423	-5.350014891	3.8048	-12.46575731	2.9683	0.753630712	-8.322779888	3.699391222
LmxM.30.0100.1	-2.8385	-1.638186732	1.8696	-3.542626345	-1.5044	-1.249342048	-0.824433333	2.426585544	-2.143385042	1.22727634
LmxM.30.0110.1	-2.3414	-4.457640903	-1.8678	-3.082163468	-0.55549	-3.742400351	-1.58823	0.925196288	-3.760734908	0.687921987
LmxM.30.0120.1	-1.9499	-2.392061367	1.4084	-1.281246036	0.3915	-0.652674508	-0.05	1.722131357	-1.441993971	0.880764773
LmxM.30.0130.1	0.25874	-1.08259116	-0.13392	-4.848338577	0.98349	-2.274110547	0.369436667	0.566869995	-2.735013428	1.924717382
LmxM.30.0140.1	1.0468	-0.399882518	0.24917	-0.381028435	0.069681	-1.928621735	0.455217	0.520126821	-0.903177562	0.888110737
LmxM.30.0150.1	2.0296	-4.652611005	0.40196	-0.802662981	1.0706	-3.549012086	1.167386667	0.818125135	-3.001428691	1.982526325
LmxM.30.0160.1	0.037771	-0.378925736	-1.4647	-1.955675831	-0.82937	-0.992201707	-0.752099667	0.754210053	-1.108934425	0.79483024
LmxM.30.0170.1	1.3721	-4.346606069	-2.3177	-5.782377172	-0.45585	-1.089144561	-0.46715	1.844925954	-3.739375934	2.404818998
LmxM.30.0180.1	-0.77639	-0.87416378	-0.56913	-1.947639756	0.33572	-1.276030859	-0.3366	0.591396494	-1.365944798	0.542356944
LmxM.30.0190.1	-1.4069	-2.175077399	0.56173	-0.25404849	-0.40798	-1.050442656	-0.417716667	0.984351117	-1.159856182	0.96517693
LmxM.30.0200.1	0.48829	-8.367704979	-0.25789	-0.209177927	1.7512	-5.397204887	0.660533333	1.015559689	-4.658029264	4.12918592
LmxM.30.0210.1-LmxM.30.0211.1	-0.30372	-0.671669027	-0.18737	-0.80442562	-0.54627	-4.645371815	-0.345786667	0.183110638	-2.040488821	2.256871206
LmxM.30.0220.1-LmxM.30.0221.1	-0.92649	-1.511896367	1.262	-1.743134262	2.0784	-2.5234213	0.804636667	1.553778263	-1.926150643	0.530015961
LmxM.30.0230.1	-0.043671	-0.599680677	0.98189	-5.925680907	0.68835	-7.103233708	0.542189667	0.528172295	-4.542865097	3.465282843
LmxM.30.0240.1	-0.87425	-2.91800599	1.3417	-1.070239295	-0.4412	-3.170848622	0.00875	1.174499831	-2.386364636	1.146787593
LmxM.30.0250.1	-1.5957	-4.616242078	0.34863	-0.198278451	-1.5686	-4.559723875	-0.938556667	1.114818702	-3.124748135	2.534554632
LmxM.30.0270.1	2.9785	-3.352842088	-3.6158	-3.45505967	-0.33527	-1.186032104	-0.32419	3.297163963	-2.664644621	1.28153554
LmxM.30.0280.1	-0.93952	-2.477060419	-1.5329	-2.522011892	1.4852	-3.601772231	-0.329073333	1.598973343	-2.866948181	0.636773074
LmxM.30.0290.1	-0.35691	-1.947027725	-0.31556	-0.782719644	-3.1236	-4.50514	-1.265356667	1.609418737	-2.411629123	1.904204341
LmxM.30.0300.1	1.3475	-1.403847225	2.0769	-4.447595384	1.2622	-2.736388632	1.5622	0.447779064	-2.862610413	1.525794766
LmxM.30.0310.1	2.0278	-3.909265783	2.3142	-4.499842461	0.70176	-3.007405573	1.681253333	0.860268349	-3.805504606	0.751609441
LmxM.30.0330.1-LmxM.30.0340.1	-0.55955	-1.207327859	0.41298	-5.262406682	0.2963	-0.468790737	0.04991	0.531022292	-2.312841759	2.580951219
LmxM.30.0350.1	1.8354	-2.86533219	0.013871	-0.445696032	-1.8483	-3.591388126	0.000323667	1.841887366	-2.300805449	1.647076962
LmxM.30.0360.1	2.5799	-8.168439214	-3.0356	-4.368729916	0.98472	-1.073241468	0.17634	2.893711929	-4.536803533	3.550583659
LmxM.30.0370.1	-0.71998	-2.758965266	1.0601	-1.409891458	-1.2917	-1.460091803	-0.317193333	1.226547445	-1.876316176	0.764808526
LmxM.30.0380.1	-2.8131	-4.761056653	1.2839	-2.039666228	0.098946	-3.115284871	-0.476751333	2.108298559	-3.305335917	1.37061337
LmxM.30.0390.1	0.20321	-0.232480792	2.3	-4.692790665	-0.58026	-1.122899709	0.640983333	1.489197279	-2.016057055	2.360484818
LmxM.30.0400.1	-0.23873	-1.527158747	-1.1037	-1.463032025	0.58756	-0.553997919	-0.251623333	0.845703716	-1.18139623	0.544288104
LmxM.30.0410.1	-1.0918	-1.785377799	0.14708	-0.654421951	-0.18158	-0.41858126	-0.375433333	0.641786763	-0.95279367	0.73061786
LmxM.30.0430.1	0.84707	-2.607440774	-0.23092	-1.446305282	-1.1792	-2.36557401	-0.187683333	1.013826704	-2.139773356	0.612615997
LmxM.30.0440.1	1.9811	-2.614845103	0.18403	-2.154120599	-0.82715	-1.294490912	0.445993333	1.422334562	-2.021152205	0.670144942
LmxM.30.0440.1-LmxM.30.0440a.1	-0.66018	-1.958420568	-0.17549	-0.604257155	-2.2529	-4.425788023	-1.029523333	1.086838972	-2.329488582	1.937599842
LmxM.30.0440.1-LmxM.30.0440b.1	0.52107	-1.433467325	1.1284	-4.041138027	-0.63084	-0.879303022	0.339543333	0.89355766	-2.117969458	1.68840384
LmxM.30.0440a.1	-0.21655	-0.873714305	0.79131	-0.921690758	1.309	-1.106342679	0.62792	0.775788579	-0.967249247	0.122823744
LmxM.30.0450.1	-1.0226	-2.245232193	1.294	-0.671025705	-1.7707	-4.042397369	-0.499766667	1.59784622	-2.319551756	1.686914127
LmxM.30.0450c.1	3.0265	-5.779046044	0.42411	-0.552600656	0.68213	-0.419584337	1.37758	1.433822323	-2.250410346	3.05661181
LmxM.30.0450d.1	-7.3212	-7.251802598	0.42998	-1.215211275	3.2776	-3.841869826	-1.20454	5.485196631	-4.102961233	3.026753251
LmxM.30.0450e.1	2.8163	-5.078697738	-1.241	-1.900233514	0.79514	-1.925713793	0.790146667	2.028654609	-2.968215015	1.827776054
LmxM.30.0450e.1-LmxM.30.0454.1	-1.0878	-1.708962316	-0.33845	-1.206095796	-0.22149	-1.159524681	-0.549246667	0.470052848	-1.358194264	0.304665204
LmxM.30.0450g.1	-0.16004	-1.497771251	2.1369	-3.792057186	1.5634	-1.302332919	1.180086667	1.195483239	-2.197387119	1.3844777
LmxM.30.0450h.1	-3.1878	-3.220009135	0.55152	-1.32041406	1.4107	-2.077284549	-0.408526667	2.44495762	-2.205902581	0.956306599
LmxM.30.0450i.1	1.2233	-2.841042592	0.27934	-0.511772942	0.64544	-2.369147251	0.716026667	0.47592224	-1.907320928	1.231396338
LmxM.30.0450i.1-LmxM.30.0453.1	2.625	-3.002078978	1.3949	-1.902928629	1.681	-2.036644256	1.9003	0.6437048	-2.313883954	0.599732657
LmxM.30.0452.1	-1.5834	-1.720897226	1.1582	-0.888167413	2.1675	-3.412147312	0.580766667	1.940975178	-2.00707065	1.286094885
LmxM.30.0452.1-LmxM.30.0450d.1-LmxM.30.1450partial.1	-1.7373	-2.035815801	-2.4039	-2.485357579	1.4692	-1.779224303	-0.890666667	2.070704446	-2.100132561	0.35743326
LmxM.30.0453.1	-1.232	-2.16805792	2.5381	-3.285881995	-0.13931	-2.138790982	0.38893	1.939765869	-2.530910299	0.653988405
LmxM.30.0454.1	0.22995	-0.577099638	-0.47199	-1.189351252	0.82187	-2.401939756	0.193276667	0.647709136	-1.389463549	0.928732503
LmxM.30.0460.1-LmxM.30.0460a.1-LmxM.30.0460b.1-LmxM.30.0460c.1-LmxM.30.0460d.1-LmxM.30.0460e.1	0.39224	-4.268761138	0.71056	-0.96586882	2.4841	-4.552054821	1.195633333	1.127138709	-3.262228259	1.993743673
LmxM.30.0460.1-LmxM.30.0460a.1-LmxM.30.0460b.1-LmxM.30.0460c.1-LmxM.30.0460d.1-LmxM.30.0460e.1-LmxM.30.0460f.1-LmxM.30.0460g.1	1.4379	-2.024208423	-2.5568	-2.594573941	-6.0973	-8.051755609	-2.4054	3.769880798	-4.223512658	3.327598575
LmxM.30.0460.1-LmxM.30.0460a.1-LmxM.30.0460b.1-LmxM.30.0460c.1-LmxM.30.0460d.1-LmxM.30.0460e.1-LmxM.30.0460g.1	0.036834	-3.8506886	0.9988	-2.451977747	0.29807	-0.078822677	0.444568	0.497434312	-2.127163008	1.90679616
LmxM.30.0460.1-LmxM.30.0460a.1-LmxM.30.0460b.1-LmxM.30.0460d.1	-1.5544	-2.573552739	1.7777	-2.844043573	-3.8626	-5.712929659	-1.2131	2.83559699	-3.710175324	1.739701129
LmxM.30.0460.1-LmxM.30.0460a.1-LmxM.30.0460c.1-LmxM.30.0460d.1-LmxM.30.0460e.1	0.36157	-1.231277875	-6.5696	-5.753059324	4.3375	-6.166386086	-0.62351	5.519872694	-4.383574428	2.737780109
LmxM.30.0460.1-LmxM.30.0460a.1-LmxM.30.0460c.1-LmxM.30.0460d.1-LmxM.30.0460e.1-LmxM.30.0460g.1	2.731	-3.287853275	-1.4758	-1.810864937	2.9904	-3.712494608	1.4152	2.507036665	-2.93707094	0.998165836
LmxM.30.0460.1-LmxM.30.0460a.1-LmxM.30.0460c.1-LmxM.30.0460e.1	-3.0637	-3.091479119	-6.6	-5.823289156	-2.4672	-2.526078045	-4.043633333	2.23387801	-3.81361544	1.763238761
LmxM.30.0460a.1	0.65092	-2.424687669	-2.9884	-4.743984521	-1.3207	-2.764836651	-1.219393333	1.821773805	-3.311169614	1.252455289
LmxM.30.0460a.1-LmxM.30.0460d.1-LmxM.30.0460e.1	-1.3561	-1.849440323	0.52676	-1.267496341	1.4607	-1.864649008	0.210453333	1.434791968	-1.660528558	0.340460818
LmxM.30.0460c.1-LmxM.30.0460e.1	1.2362	-5.229341762	0.91831	-1.49130768	-0.91044	-1.265830171	0.41469	1.1585511	-2.662159871	2.226101339
LmxM.30.0470.1-LmxM.30.0470b.1	-1.0957	-2.525081192	-0.38851	-0.919424194	1.5591	-1.223205369	0.024963333	1.374849413	-1.555903585	0.852965226
LmxM.30.0480.1-LmxM.30.0480b.1	0.086712	-1.490658859	0.97068	-1.806922178	0.4718	-0.361879812	0.509730667	0.44320301	-1.219820283	0.759639395
LmxM.30.0490.1-LmxM.30.0490b.1	0.28145	-0.807654312	-0.40338	-0.633837278	-1.2857	-3.113535695	-0.46921	0.785646213	-1.518342428	1.384208893
LmxM.30.0500.1	1.0764	-1.003350941	0.39001	-0.730583782	-2.1113	-3.546902846	-0.214963333	1.677752179	-1.76027919	1.553260618
LmxM.30.0510.1	0.93092	-1.065249516	-1.532	-1.893624877	0.16327	-0.712078595	-0.145936667	1.260238193	-1.223650996	0.606490871
LmxM.30.0520.1	-1.2772	-1.984902124	1.1496	-0.949895381	-0.35632	-1.192051634	-0.161306667	1.225096817	-1.37561638	0.541370254
LmxM.30.0530.1	1.3261	-3.155984007	0.6386	-1.268156399	-1.0489	-1.46829167	0.305266667	1.222084115	-1.964144025	1.037003104
LmxM.30.0540.1	0.63023	-1.007115578	-0.30626	-0.899452871	0.52944	-3.280965547	0.28447	0.514063328	-1.729177999	1.344965152
LmxM.30.0550.1	0.70162	-1.523338356	1.2803	-1.098412869	-0.082426	-0.373775823	0.633164667	0.683937232	-0.998509016	0.581256474
LmxM.30.0560.1	-1.2652	-1.49956504	0.92195	-1.056821304	-0.69407	-1.113660566	-0.345773333	1.134411392	-1.22334897	0.240892431
LmxM.30.0570.1	1.1883	-2.593006268	-0.35714	-0.779174784	1.4776	-1.790858602	0.769586667	0.986437205	-1.721013218	0.908930661
LmxM.30.0571.1	-0.54889	-0.744148833	2.0207	-3.070602863	-0.28259	-0.852042119	0.396406667	1.412966931	-1.555597938	1.313141341
LmxM.30.0580.1	-0.43717	-0.998730987	0.18721	-1.443634351	0.29141	-0.981194934	0.013816667	0.394025558	-1.141186757	0.262074014
LmxM.30.0590.1	-0.42882	-1.194856156	3.2207	-3.752203702	-0.29788	-1.193139801	0.831333333	2.070287691	-2.04673322	1.476981012
LmxM.30.0600.1	-1.0972	-2.466496454	-0.0041683	-2.623620701	-2.6588	-6.479584792	-1.253389433	1.334190286	-3.856567316	2.272957879
LmxM.30.0610.1	-1.7441	-5.197388204	-0.047609	-0.366540889	0.091091	-1.597539758	-0.566872667	1.02186475	-2.387156284	2.510356974
LmxM.30.0620.1	0.76781	-2.351442522	-0.14639	-0.794257179	-3.4371	-6.428115476	-0.93856	2.211553076	-3.191271726	2.909308277
LmxM.30.0630.1	-1.3667	-3.036703449	0.021726	-0.700216118	-0.94975	-2.18160751	-0.764908	0.712430076	-1.972842359	1.182150764
LmxM.30.0640.1	-1.9057	-2.883741719	-1.8004	-7.155073849	-0.74305	-1.323082713	-1.48305	0.643017902	-3.787299427	3.019162558
LmxM.30.0650.1	1.4276	-2.491916216	0.49665	-2.194096747	-1.4727	-1.631645106	0.150516667	1.48080763	-2.105886023	0.436866621
LmxM.30.0660.1	0.18181	-0.974971206	1.3037	-3.635458943	0.18614	-0.441751961	0.557216667	0.646477155	-1.684060703	1.710861481
LmxM.30.0670.1	-2.1213	-1.783638265	-2.4154	-4.770712337	-0.86054	-2.187904348	-1.79908	0.825994371	-2.914084983	1.620542074
LmxM.30.0680.1	1.6022	-2.405910128	1.3892	-1.874983771	1.0897	-2.442222329	1.360366667	0.257463751	-2.241038743	0.317532401
LmxM.30.0690.1	1.0192	-1.567553642	-0.87501	-1.591962097	-0.67476	-0.960356225	-0.176856667	1.040643396	-1.373290655	0.357819893
LmxM.30.0700.1	-2.8587	-4.344699468	-0.67996	-1.18616341	-2.9166	-5.41353019	-2.151753333	1.274939142	-3.648131023	2.198081703
LmxM.30.0710.1	-5.8912	-7.272553829	1.7515	-2.269581763	-5.3232	-5.718540315	-3.1543	4.258029031	-5.086891969	2.560598972
LmxM.30.0720.1	-1.0816	-4.766543832	-0.49342	-0.763464522	1.2939	-1.889610028	-0.093706667	1.237165358	-2.473206127	2.064364138
LmxM.30.0740.1	1.1204	-1.990050935	1.7727	-3.246463921	0.907	-1.378944497	1.2667	0.451012073	-2.205153117	0.952160129
LmxM.30.0750.1	2.1185	-4.132185752	-0.075732	-0.605881021	1.6309	-5.577801452	1.224556	1.152171907	-3.438622742	2.557492997
LmxM.30.0760.1-LmxM.30.0771.1	-0.098569	-0.897543423	-0.63218	-3.309430932	0.054933	-0.490233228	-0.225272	0.360653998	-1.565735861	1.523755156
LmxM.30.0770.1-LmxM.30.0850.1	0.32699	-0.717097658	0.79002	-2.560642822	-2.7581	-2.657172215	-0.54703	1.928787729	-1.978304231	1.093302793
LmxM.30.0770.1-LmxM.30.0850.1-LmxM.30.0851.1	1.009	-0.840241662	0.22534	-0.666988524	0.93887	-1.508978135	0.724403333	0.433621623	-1.005402774	0.444629364
LmxM.30.0780.1	1.135	-1.922046085	0.076779	-0.478788414	1.1658	-2.338542252	0.792526333	0.620046647	-1.57979225	0.975973539
LmxM.30.0790.1	-1.3619	-1.943638442	0.77299	-1.389035421	2.0413	-2.370041945	0.48413	1.719890297	-1.900905269	0.491897391
LmxM.30.0800.1	1.257	-0.981821636	0.9711	-1.031651153	-0.17076	-2.648371671	0.68578	0.755433836	-1.553948153	0.948125979
LmxM.30.0800.1-LmxM.30.0810.1	0.45351	-1.225969928	2.8287	-3.014965971	4.7729	-5.812789679	2.685036667	2.163275724	-3.351241859	2.31182611
LmxM.30.0810.1	0.70632	-1.788962879	-0.86418	-1.866962621	-1.5401	-2.838357355	-0.565986667	1.152514708	-2.164760952	0.584653808
LmxM.30.0851.1	1.4874	-1.645615547	3.726	-7.590772665	-2.6969	-2.794857759	0.838833333	3.260197869	-4.010415324	3.153475612
LmxM.30.0860.1	0.66291	-0.625444561	0.17698	-1.836140639	-2.2145	-4.076700186	-0.458203333	1.540280973	-2.179428462	1.751050041
LmxM.30.0870.1	1.3149	-1.910881556	1.178	-1.666896901	-0.32795	-1.193436716	0.72165	0.911553905	-1.590405058	0.364787645
LmxM.30.0870.1-LmxM.30.0880.1	-3.2817	-3.347413466	-1.5894	-2.026969225	-0.78992	-1.490294025	-1.887006667	1.272269306	-2.288225572	0.955727113
LmxM.30.0890.1	0.71594	-1.081858052	0.55627	-1.227556884	1.337	-1.655489613	0.869736667	0.412461991	-1.32163485	0.298163193
LmxM.30.0900.1	-3.4241	-3.979600922	-1.895	-1.687474224	2.017	-2.441516835	-1.1007	2.806167613	-2.702863994	1.168198593
LmxM.30.0930.1-LmxM.30.0950.1-LmxM.30.0960.1	2.4705	-4.948842317	2.8064	-5.122905993	2.6776	-7.800837144	2.6515	0.169464185	-5.957528485	1.598722819
LmxM.30.0970.1	-2.2426	-1.255391092	-1.5757	-1.14963261	-0.44415	-0.302920122	-1.420816667	0.90917393	-0.902647941	0.522064467
LmxM.30.0980.1	0.20081	-1.9770428	-0.37473	-0.960215873	-0.033597	-0.516202277	-0.069172333	0.28941454	-1.15115365	0.748903655
LmxM.30.0990.1	-0.73192	-1.131787364	-4.0382	-7.192294257	-2.1637	-3.235823724	-2.311273333	1.65807276	-3.853301781	3.077075774
LmxM.30.1000.1	-2.6412	-7.514691891	-0.9588	-1.476458116	0.88983	-0.875777755	-0.90339	1.766167013	-3.288975921	3.671881101
LmxM.30.1010.1	-0.84035	-0.606781518	-1.244	-2.215713799	2.3596	-6.378059265	0.09175	1.974358389	-3.066851527	2.978294526
LmxM.30.1020.1	-3.1857	-5.816362316	-2.7206	-4.07497283	-4.9866	-10.37320526	-3.630966667	1.196823213	-6.754846802	3.252306532
LmxM.30.1030.1	-0.24261	-7.418137042	0.50615	-1.484428827	1.176	-1.682325464	0.479846667	0.709670686	-3.528297111	3.370153081
LmxM.30.1040.1	1.3512	-2.334461693	1.6775	-3.328782728	0.224	-0.878798885	1.084233333	0.762639471	-2.180681102	1.232210031
LmxM.30.1050.1	1.3871	-1.163655706	0.74899	-1.159589137	3.1361	-4.056755277	1.757396667	1.235885615	-2.126666707	1.67150697
LmxM.30.1060.1	1.4996	-2.237183474	-0.56115	-1.711605998	-1.5335	-2.452214585	-0.19835	1.548754914	-2.133668019	0.381001124
LmxM.30.1070.1	1.7795	-2.772899717	-1.1628	-1.85783493	0.75366	-0.307412115	0.456786667	1.493446569	-1.64604892	1.24631347
LmxM.30.1080.1	-0.16342	-1.765572257	-1.2254	-1.985530439	0.84399	-3.789760775	-0.18161	1.034814911	-2.513621157	1.11062804
LmxM.30.1090.1	0.61402	-1.221959678	-0.5003	-2.120419691	-1.391	-6.882587939	-0.42576	1.004586213	-3.408322436	3.042153545
LmxM.30.1100.1	4.1987	-16.91014214	2.6425	-11.28529789	4.3501	-15.11855702	3.730433333	0.945214099	-14.43799902	2.873514856
LmxM.30.1120.1	-1.7516	-3.854773845	-2.047	-3.610327468	-0.88372	-1.213202929	-1.560773333	0.604662056	-2.892768081	1.459672166
LmxM.30.1130.1	1.3533	-1.365425317	-0.75695	-2.293712588	0.52898	-2.402244781	0.37511	1.063506346	-2.020460895	0.569867104
LmxM.30.1140.1	0.3915	-0.223407474	0.59221	-2.177490097	1.1228	-2.39995866	0.70217	0.377846958	-1.60028541	1.197588286
LmxM.30.1150.1	0.19879	-7.374727266	-0.74512	-1.232565542	-0.020812	-1.085496706	-0.189047333	0.493932048	-3.230929838	3.589387156
LmxM.30.1160.1	-0.38333	-1.155533999	0.086566	-0.535039042	1.3617	-1.188496088	0.354978667	0.90294875	-0.959689709	0.368127379
LmxM.30.1165.1	-0.11627	-0.753944648	0.60139	-0.441301336	0.43192	-0.831434979	0.30568	0.375115145	-0.675560321	0.206540896
LmxM.30.1190.1	3.5838	-4.266371465	-1.9887	-2.230397502	-1.2414	-1.754723405	0.1179	3.024725017	-2.750497457	1.334155901
LmxM.30.1200.1	0.97035	-1.525579532	-4.2299	-3.989260257	1.9917	-2.341610263	-0.422616667	3.336516708	-2.618816684	1.25501523
LmxM.30.1210.1	1.1889	-2.935117148	-1.0044	-2.155469723	-0.23919	-1.107834382	-0.01823	1.113219975	-2.066140418	0.916910776
LmxM.30.1220.1	0.21756	-2.414191366	-4.007	-8.132003618	-1.5522	-2.201576155	-1.780546667	2.12151678	-4.249257046	3.364237211
LmxM.30.1230.1	0.13539	-0.660908235	-1.8485	-2.605420008	0.21467	-1.898618858	-0.49948	1.168957891	-1.721649033	0.98426127
LmxM.30.1240.1	1.4061	-3.288698934	-0.7132	-5.626005528	0.33796	-0.371161094	0.34362	1.059661337	-3.095288519	2.632755818
LmxM.30.1250.1	-0.43357	-0.866883687	0.53799	-2.559451707	-0.072593	-0.946110166	0.010609	0.491094836	-1.457481853	0.955155682
LmxM.30.1260.1	0.44212	-5.253298554	-1.4015	-1.848193126	0.12667	-3.88916106	-0.27757	0.986048254	-3.663550913	1.713727136
LmxM.30.1270.1	0.71064	-1.363605069	0.99534	-1.252329031	0.97018	-1.851729655	0.892053333	0.157611404	-1.489221252	0.318833571
LmxM.30.1270.1-LmxM.30.1280.1-LmxM.30.1290.1	1.2918	-1.978520273	0.8727	-1.442928167	-0.43374	-0.644690489	0.57692	0.899992461	-1.355379643	0.671210869
LmxM.30.1280.1	1.1156	-2.441516835	-1.7389	-2.210429318	1.2416	-0.623576246	0.2061	1.685597149	-1.758507466	0.98964742
LmxM.30.1280.1-LmxM.30.1290.1	-1.5539	-1.722800769	-0.11173	-0.85929986	-1.0276	-1.266732441	-0.897743333	0.729801783	-1.282944357	0.431978673
LmxM.30.1290.1	0.77875	-1.62273185	-0.52425	-0.855666426	-0.081991	-0.789187243	0.057503	0.662605601	-1.089195173	0.463250375
LmxM.30.1300.1	0.71491	-0.577766999	1.069	-1.13704482	-1.2753	-1.822248008	0.169536667	1.263728482	-1.179019942	0.623301434
LmxM.30.1310.1	-0.14729	-3.076675843	-1.8228	-3.059374668	-2.245	-3.215579775	-1.40503	1.109502429	-3.117210095	0.085628723
LmxM.30.1320.1	-3.2719	-7.895704139	-2.4009	-2.504386695	0.0044579	-0.636615829	-1.889447367	1.697002687	-3.678902221	3.769377377
LmxM.30.1330.1	0.87064	-1.558771511	0.68968	-2.686870265	-0.17115	-0.652561111	0.463056667	0.556641898	-1.632734296	1.019169418
LmxM.30.1340.1	-0.77026	-1.95120582	-0.34946	-0.940506275	0.033005	-0.231853795	-0.362238333	0.401784929	-1.04118863	0.86408654
LmxM.30.1350.1	0.24023	-1.188002954	0.15784	-2.312724268	1.1249	-0.231210135	0.507656667	0.536133405	-1.243979119	1.04188544
LmxM.30.1360.1	-0.70826	-2.701154029	-0.2521	-0.825440179	-0.13919	-0.563539629	-0.366516667	0.301294783	-1.363377946	1.165925217
LmxM.30.1370.1	0.59228	-3.045490984	0.34317	-1.752145382	-0.86192	-4.837490884	0.02451	0.777709815	-3.211709084	1.549374247
LmxM.30.1380.1	-1.8703	-1.412500588	-1.275	-2.136759285	2.5048	-8.64714929	-0.2135	2.372859391	-4.065469721	3.984341655
LmxM.30.1390.1	0.54928	-1.369184518	-0.18178	-1.022331746	0.08545	-0.638635876	0.150983333	0.369909643	-1.010050714	0.365429128
LmxM.30.1395.1	0.80771	-1.511114853	1.1972	-1.849544305	2.263	-2.791857353	1.422636667	0.753381387	-2.050838837	0.663675338
LmxM.30.1400.1	-0.040059	-0.765302491	0.84828	-2.366689697	-0.030284	-0.41763669	0.259312333	0.510084377	-1.183209626	1.039560814
LmxM.30.1410.1	0.76902	-5.54422434	0.20411	-0.5832251	1.4058	-3.655226031	0.792976667	0.60120309	-3.260891824	2.503897555
LmxM.30.1420.1	1.1519	-2.119917928	-0.34859	-1.021394322	0.84056	-2.800977898	0.547956667	0.791883889	-1.980763383	0.897915595
LmxM.30.1430.1	0.95061	-0.1810513	-0.22571	-0.496101771	0.13239	-0.255132803	0.285763333	0.602971575	-0.310761958	0.164727509
LmxM.30.1440.1-LmxM.30.1440a.1-LmxM.30.1440b.1	-0.068368	-1.19779851	1.2762	-1.669831725	-1.1607	-1.774132811	0.015710667	1.220623742	-1.547254348	0.307098057
LmxM.30.1440.1-LmxM.30.1440b.1	1.571	-1.874454691	-0.50948	-1.408780174	1.4861	-1.965446193	0.849206667	1.17742265	-1.749560353	0.298610467
LmxM.30.1440.1-LmxM.30.1442.1-LmxM.30.1440a.1-LmxM.30.1440b.1	0.51961	-0.314499341	0.18158	-0.70627639	1.1298	-0.534474734	0.61033	0.480575573	-0.518416822	0.196381533
LmxM.30.1440a.1	1.9381	-2.05865326	1.6886	-1.802839148	-4.8845	-5.560744963	-0.419266667	3.869017201	-3.14074579	2.099680264
LmxM.30.1440a.1-LmxM.30.1440b.1	-0.93253	-2.199255376	-0.25416	-0.753871662	0.46287	-0.955004446	-0.241273333	0.697789252	-1.302710495	0.782916434
LmxM.30.1440c.1	-0.69019	-1.420858479	3.9017	-4.686981746	0.90193	-1.525911855	1.371146667	2.331627469	-2.544584027	1.856114233
LmxM.30.1442.1-LmxM.30.1440b.1	1.877	-2.141207344	-0.11079	-1.074760095	2.6656	-2.970186706	1.47727	1.430707312	-2.062051382	0.950189329
LmxM.30.1445.1	-1.5952	-2.391077238	-1.5658	-2.665385962	1.8454	-1.51886642	-0.438533333	1.977998911	-2.19177654	0.598679665
LmxM.30.1445.1-LmxM.30.1440c.1	-0.73146	-1.966122456	-2.3999	-3.46025852	0.01754	-0.288135106	-1.03794	1.237518295	-1.904838694	1.586949436
LmxM.30.1450.1-LmxM.30.1460.1	0.43513	-1.782943038	-0.057585	-0.782322583	0.16529	-0.675143323	0.180945	0.246730272	-1.080136315	0.611003123
LmxM.30.1470.1	-1.9489	-2.001558953	-3.2997	-3.108549704	-2.1451	-3.929368869	-2.464566667	0.729869422	-3.013159175	0.967438517
LmxM.30.1480.1	-0.33408	-0.967870938	-0.88446	-0.974035707	0.056704	-1.355940693	-0.387278667	0.472831886	-1.099282446	0.222293934
LmxM.30.1490.1	-2.6998	-4.509109534	0.41311	-1.714349215	1.0434	-0.78430898	-0.41443	2.004121603	-2.335922576	1.938633507
LmxM.30.1500.1	0.11992	-2.409124964	-1.2805	-2.579404418	0.47973	-3.301870443	-0.22695	0.929968554	-2.763466608	0.473980791
LmxM.30.1510.1	0.93659	-2.273831442	-0.99328	-3.586492569	0.97286	-1.350780043	0.30539	1.124827411	-2.403701351	1.123500009
LmxM.30.1520.1	0.51255	-0.800023053	0.19978	-1.610609406	2.6934	-5.688022652	1.135243333	1.358434914	-2.699551704	2.619633851
LmxM.30.1530.1	-0.39772	-0.85943073	-0.36531	-1.11381667	-0.78717	-1.43233774	-0.516733333	0.234764978	-1.135195046	0.287051192
LmxM.30.1540.1	-0.44754	-1.092463222	-0.010492	-0.680220234	0.63083	-1.618960328	0.057599333	0.542400024	-1.130547928	0.470527443
LmxM.30.1550.1	0.9067	-2.874930854	-2.5856	-2.786372761	-0.29043	-1.480880851	-0.656443333	1.774687055	-2.380728156	0.780547572
LmxM.30.1560.1	2.4505	-6.729000861	-0.64311	-0.867725875	-0.37395	-1.37433674	0.477813333	1.71368938	-2.990354492	3.247656254
LmxM.30.1570.1	-0.076516	-0.850766653	2.4047	-3.356531659	-0.86788	-1.38643063	0.486768	1.707457646	-1.864576314	1.31953857
LmxM.30.1580.1	-2.8067	-2.922921108	-1.9641	-2.148800661	-5.7466	-4.444733548	-3.5058	1.985795098	-3.172151773	1.168081289
LmxM.30.1590.1	-2.0201	-1.664836921	-0.74512	-0.438580987	1.2581	-2.42957593	-0.502373333	1.652526329	-1.510997946	1.004372958
LmxM.30.1600.1	-1.0773	-2.483097314	-1.6956	-4.244274909	1.3924	-1.116754568	-0.460166667	1.633883767	-2.61470893	1.567908506
LmxM.30.1610.1	-0.10131	-0.828460084	-0.9659	-1.203900672	1.2304	-7.029551535	0.054396667	1.106398141	-3.02063743	3.476892741
LmxM.30.1620.1	0.85424	-1.345674453	-1.9513	-2.879488801	-0.17147	-1.433233545	-0.422843333	1.419561583	-1.886132266	0.861385252
LmxM.30.1630.1-LmxM.30.1640.1	-0.39386	-0.803695123	0.11128	-1.074425859	-0.024825	-0.599811857	-0.102468333	0.2613675	-0.825977613	0.238090308
LmxM.30.1640.1	-0.39792	-1.012635472	0.20716	-0.897839088	-0.01998	-0.514635004	-0.070246667	0.30565586	-0.808369855	0.260777059
LmxM.30.1650.1	0.17629	-2.595532803	-1.6672	-2.05313442	-0.72203	-1.723419961	-0.737646667	0.921844214	-2.124029061	0.440357514
LmxM.30.1660.1	1.9165	-2.317246939	-0.8777	-1.880975897	-3.0814	-4.072737637	-0.680866667	2.504757198	-2.756986824	1.160165185
LmxM.30.1670.1	0.99024	-0.341793088	0.48439	-2.796460531	-0.87487	-5.340572253	0.19992	0.964547155	-2.826275291	2.499522949
LmxM.30.1680.1	-2.0748	-2.31767841	1.712	-2.072968285	-2.0024	-2.229517665	-0.7884	2.165712483	-2.206721453	0.123937532
LmxM.30.1690.1	-0.93185	-2.106063156	-1.9478	-3.517197141	-1.0167	-1.67033675	-1.298783333	0.563663779	-2.431199015	0.96540578
LmxM.30.1700.1	-1.2875	-1.51601659	0.62523	-4.217779333	-0.57602	-0.722824579	-0.412763333	0.966759312	-2.152206834	1.832274735
LmxM.30.1710.1	1.4967	-2.725660801	-0.29362	-2.074851263	-1.3313	-2.595881638	-0.04274	1.430594835	-2.465464567	0.344448433
LmxM.30.1720.1	-0.76704	-1.079051251	1.5944	-3.00254138	2.182	-4.953126228	1.00312	1.560903027	-3.011572953	1.937053279
LmxM.30.1730.1	0.35363	-0.939122527	-0.30453	-1.237353533	-1.1767	-2.459179169	-0.375866667	0.767654979	-1.54521841	0.805436922
LmxM.30.1740.1	-1.4169	-3.151105696	-0.62311	-1.507869933	-0.67221	-3.209962005	-0.904073333	0.444798938	-2.622979211	0.966161241
LmxM.30.1750.1	0.27255	-1.145094724	1.2675	-0.566720029	-2.3887	-6.586717885	-0.282883333	1.890325171	-2.766177546	3.321298795
LmxM.30.1770.1	1.7128	-3.172928932	-0.12442	-0.812688313	1.8583	-3.282508912	1.148893333	1.105118861	-2.422708719	1.395394648
LmxM.30.1780.1	1.6045	-2.573209261	2.0026	-4.102217455	0.7264	-0.544918758	1.4445	0.65297137	-2.406781825	1.784479497
LmxM.30.1800.1	0.3165	-0.687148984	-0.76261	-1.111819816	-2.6128	-4.855922296	-1.019636667	1.481467736	-2.218297032	2.294098211
LmxM.30.1800.1-LmxM.30.1800a.1	0.941	-1.009204843	0.59664	-0.632874996	-1.6389	-2.185014885	-0.033753333	1.400720464	-1.275698242	0.809659563
LmxM.30.1800.1-LmxM.30.1820.1	4.1161	-5.133198028	-0.34704	-1.169225464	0.27027	-1.148960614	1.346443333	2.418370618	-2.483794702	2.294472958
LmxM.30.1800.1-LmxM.30.1820.1-LmxM.30.1800a.1	2.6707	-3.049188217	-0.72046	-1.449769138	0.25365	-1.129102691	0.73463	1.745994804	-1.876020015	1.028566704
LmxM.30.1820.1	-2.6343	-2.80409811	-2.3015	-3.80262775	2.1456	-2.963081764	-0.930066667	2.668798052	-3.189935875	0.536528146
LmxM.30.1830.1	-0.21604	-0.62071175	-1.4397	-2.314517282	-1.1807	-1.952657055	-0.94548	0.644850591	-1.629295362	0.892001336
LmxM.30.1840.1	-2.1475	-3.43561988	-1.883	-3.336340231	-1.0688	-3.352753655	-1.699766667	0.56220927	-3.374904589	0.053217573
LmxM.30.1855.1	-0.43821	-2.181738414	0.38957	-2.495084743	-0.46663	-0.825926009	-0.171756667	0.486330797	-1.834249722	0.887177555
LmxM.30.1860.1	0.48523	-2.130997235	0.11659	-0.651586264	-0.36135	-0.928045167	0.080156667	0.424464327	-1.236876222	0.786572737
LmxM.30.1870.1	0.74689	-2.726042567	0.80742	-2.751270875	-1.3686	-2.058713363	0.061903333	1.239221857	-2.512008935	0.392768091
LmxM.30.1870.1-LmxM.30.1880.1	0.88894	-0.566036399	2.4228	-3.717723898	0.72924	-0.705217531	1.346993333	0.935091445	-1.662992609	1.780809745
LmxM.30.1870.1-LmxM.30.1880.1-LmxM.30.1885.1	0.32307	-1.11023055	1.0771	-3.47345037	1.3045	-3.347839367	0.901556667	0.513724447	-2.643840096	1.329628974
LmxM.30.1880.1	-0.52022	-0.827384478	-0.52252	-1.056491199	-0.12711	-1.603445907	-0.38995	0.227629022	-1.162440528	0.398731464
LmxM.30.1885.1	-3.3958	-3.377189566	-1.9702	-2.279353793	0.62424	-1.330392644	-1.580586667	2.038143595	-2.328978668	1.024300435
LmxM.30.1890.1-LmxM.30.2020.1	-0.9528	-1.782248146	0.94335	-0.692058608	1.0244	-1.632539468	0.338316667	1.11887397	-1.368948741	0.590963925
LmxM.30.1910.1	-0.31748	-1.069028066	-1.3067	-2.052715371	0.38033	-0.776132662	-0.414616667	0.84769936	-1.299292033	0.668716662
LmxM.30.1920.1	0.059009	-0.212517385	1.3741	-0.973865681	-1.4597	-5.329507693	-0.008863667	1.418118695	-2.171963586	2.760883264
LmxM.30.1930.1	-0.85759	-1.878215367	0.32828	-0.881852939	1.7221	-2.805711186	0.397596667	1.291241156	-1.855259831	0.962134531
LmxM.30.1940.1	-0.58319	-1.369035453	1.8172	-4.242771888	-0.54348	-1.499932226	0.230176667	1.374545931	-2.370579856	1.622686275
LmxM.30.1950.1	0.52371	-0.34362262	1.7858	-2.480276952	0.056306	-1.233922224	0.788605333	0.894658889	-1.352607265	1.073260238
LmxM.30.1960.1	1.6999	-2.13175575	1.6262	-1.983988701	3.3361	-3.905304503	2.220733333	0.966638517	-2.673682985	1.069171384
LmxM.30.1990.1	0.86	-0.288047028	0.54141	-2.2826493	-1.6051	-2.397448103	-0.067896667	1.340753692	-1.656048143	1.186113393
LmxM.30.2000.1	0.81704	-1.240315772	1.1322	-0.921526791	0.21251	-0.269512201	0.720583333	0.467370667	-0.810451588	0.49484156
LmxM.30.2010.1	0.41932	-2.336063394	-1.1209	-2.058893689	0.15119	-0.25217438	-0.183463333	0.82283902	-1.549043821	1.131639749
LmxM.30.2040.1	-1.0749	-2.792456935	1.6068	-2.408741869	-0.39969	-1.277638903	0.04407	1.39483724	-2.159612569	0.787538871
LmxM.30.2050.1	0.68822	-0.188002954	-0.6879	-1.096776583	-0.14258	-2.276485124	-0.04742	0.692977729	-1.187088221	1.047165979
LmxM.30.2060.1	-0.25952	-0.718022881	1.3567	-1.239327683	-0.087935	-0.578800942	0.336415	0.887747973	-0.845383835	0.348194634
LmxM.30.2070.1	1.9708	-2.652992068	0.67694	-0.191343118	-0.042447	-0.343970493	0.868431	1.020192371	-1.06276856	1.37928673
LmxM.30.2080.1	1.3843	-2.11397279	-1.622	-3.19403073	-1.3226	-2.001039115	-0.5201	1.656038831	-2.436347545	0.658598027
LmxM.30.2090.1	-1.7706	-3.357773475	-0.66845	-1.922319473	-1.5681	-5.158326317	-1.335716667	0.586672963	-3.479473088	1.621432444
LmxM.30.2100.1	-1.4987	-2.558091636	-2.4209	-3.48508293	0.28781	-0.331299919	-1.210596667	1.37714564	-2.124824828	1.62091854
LmxM.30.2110.1	-0.58089	-1.247696701	-0.46347	-1.149536592	-0.070663	-0.37984529	-0.371674333	0.267212895	-0.925692861	0.475258908
LmxM.30.2115.1	-0.41722	-1.153286059	-0.39749	-0.751659479	2.5591	-6.04930764	0.581463333	1.712712004	-2.651417726	2.949502988
LmxM.30.2120.1	0.77204	-3.100360306	2.1602	-4.291973489	0.068433	-0.817892526	1.000224333	1.064388727	-2.736742107	1.765353586
LmxM.30.2130.1	1.2363	-2.143054137	1.6467	-2.887473335	-2.099	-3.162815634	0.261333333	2.054382419	-2.731114368	0.527555184
LmxM.30.2140.1	-0.89922	-1.347215245	-1.5009	-6.065835298	0.69878	-3.000808136	-0.567113333	1.136824153	-3.471286226	2.394233912
LmxM.30.2150.1	0.22249	-0.754966853	-0.3925	-1.507910962	0.38853	-2.93622097	0.07284	0.411458755	-1.733032928	1.107915749
LmxM.30.2160.1	0.14681	-1.462634347	0.46934	-1.366652494	0.09039	-0.601408836	0.235513333	0.204455341	-1.143565226	0.47196747
LmxM.30.2170.1	-0.53996	-1.527158747	0.29607	-1.192776988	-1.3719	-7.545167146	-0.538596667	0.833985836	-3.42170096	3.574938157
LmxM.30.2180.1	-0.61278	-1.076797563	-1.6346	-2.94608237	-0.16434	-1.375122389	-0.803906667	0.753533788	-1.799334107	1.004252513
LmxM.30.2190.1	0.96587	-2.570035956	-0.42678	-0.960159735	0.69824	-1.646879999	0.412443333	0.739004944	-1.725691897	0.80782662
LmxM.30.2195.1	1.1348	-1.726376695	-0.65266	-2.658629023	-1.4259	-2.393349319	-0.314586667	1.313398761	-2.259451679	0.480333253
LmxM.30.2200.1	0.40022	-0.580288535	2.6645	-4.496386668	0.76712	-1.110542033	1.27728	1.215293544	-2.062405745	2.12449748
LmxM.30.2210.1	0.17695	-0.425113763	-1.0602	-1.301408114	-0.0098919	-0.713355379	-0.297713967	0.66690793	-0.813292419	0.446613375
LmxM.30.2220.1	0.39024	-1.10166006	1.3933	-2.779719581	0.93178	-0.841999124	0.905106667	0.50206169	-1.574459588	1.05182921
LmxM.30.2230.1	-1.4752	-4.072203647	0.33937	-0.414422081	0.81511	-1.671209482	-0.106906667	1.208615787	-2.052611737	1.858478479
LmxM.30.2240.1	0.88293	-2.058232605	0.99994	-0.854153018	0.74931	-0.899210688	0.877393333	0.125406699	-1.270532104	0.682540554
LmxM.30.2250.1	0.11629	-1.494678133	-1.1952	-3.363092842	-1.5535	-1.980283854	-0.87747	0.879069921	-2.27935161	0.969445472
LmxM.30.2250.1-LmxM.30.2330.1	-0.48934	-1.279528896	-0.89963	-1.343842319	0.84587	-0.318523748	-0.181033333	0.912678647	-0.980631654	0.574303242
LmxM.30.2260.1	-1.5838	-3.188101568	-0.63657	-2.394790156	0.26106	-0.554887791	-0.653103333	0.92254112	-2.045926505	1.350826815
LmxM.30.2270.1	-0.27497	-0.642752049	-1.9343	-3.363716447	-0.84107	-1.516057851	-1.01678	0.843504307	-1.840842116	1.38925355
LmxM.30.2280.1	0.23608	-1.119604414	-2.857	-2.856632705	-0.28946	-1.18813444	-0.970126667	1.6550729	-1.721457187	0.983687799
LmxM.30.2290.1	0.037458	-0.940921658	-0.45403	-4.14908219	-1.0403	-2.892071144	-0.485624	0.539573176	-2.660691664	1.616547509
LmxM.30.2310.1	-1.0147	-1.511197098	0.33569	-0.65985935	0.070574	-0.505840436	-0.202812	0.715502073	-0.892298961	0.54148558
LmxM.30.2320.1	1.5033	-2.654808035	1.1779	-0.817078923	0.66322	-2.127147606	1.114806667	0.42357901	-1.866344855	0.946216481
LmxM.30.2330.1	2.3463	-5.553002759	1.2348	-2.196607621	1.4123	-1.431286851	1.664466667	0.597117311	-3.060299077	2.192397707
LmxM.30.2340.1	-2.6351	-3.935889735	0.18312	-0.309377299	0.17132	-0.828818798	-0.76022	1.623704428	-1.691361944	1.961092456
LmxM.30.2350.1	-0.40859	-1.866752139	0.98116	-2.788265082	0.17331	-0.641626245	0.248626667	0.697929592	-1.765547822	1.076891967
LmxM.30.2360.1	-1.3801	-3.236503439	0.49112	-1.594966126	-0.44009	-4.151208227	-0.443023333	0.935613449	-2.994225931	1.295228634
LmxM.30.2370.1	1.719	-2.681122099	-0.84215	-1.904710168	0.26215	-0.170832381	0.379666667	1.284612765	-1.585554883	1.28521737
LmxM.30.2380.1	-1.2666	-2.872604438	1.3191	-1.116316629	1.2009	-1.15752796	0.4178	1.459929906	-1.715483009	1.002308383
LmxM.30.2390.1	-0.0063237	-0.590266931	-0.15491	-0.732068751	1.5789	-2.435104847	0.472555433	0.960998542	-1.252480176	1.026634196
LmxM.30.2400.1	0.29379	-0.397011104	1.4712	-1.57406811	0.55377	-1.665935211	0.77292	0.618541526	-1.212338142	0.707586408
LmxM.30.2410.1	-0.031841	-1.092832434	0.06981	-1.007579598	0.99297	-1.080545498	0.343646333	0.564623015	-1.060319177	0.046085134
LmxM.30.2420.1	1.5924	-2.065340085	-0.10872	-0.581216361	2.089	-3.144201612	1.190893333	1.15256193	-1.930252686	1.286821589
LmxM.30.2430.1	2.8269	-7.293313682	0.61498	-1.297431104	-0.76748	-1.511197098	0.891466667	1.813070753	-3.367313961	3.401695067
LmxM.30.2440.1	-0.96572	-3.131123627	1.5024	-2.035815801	1.0217	-2.106435865	0.51946	1.308467748	-2.424458431	0.613007808
LmxM.30.2450.1	1.0344	-1.383679947	0.48595	-0.996167526	2.9463	-3.738370501	1.488883333	1.291606308	-2.039405991	1.484049114
LmxM.30.2460.1	0.3539	-1.17458883	-3.3194	-3.203701281	1.5377	-1.967137446	-0.475933333	2.532651303	-2.115142519	1.022620878
LmxM.30.2500.1	0.71898	-1.377706824	-1.1727	-1.742796231	-0.40933	-1.281701947	-0.287683333	0.951688888	-1.467401667	0.243281438
LmxM.30.2520.1	-0.10885	-0.781330409	0.32655	-0.236962427	-0.69708	-1.526826137	-0.159793333	0.513712966	-0.848372991	0.647540059
LmxM.30.2520.1-LmxM.30.2530.1	-1.0293	-5.716490655	-1.4971	-1.873661435	-0.94576	-4.595899082	-1.157386667	0.297150794	-4.062017057	1.976260766
LmxM.30.2530.1	-1.7665	-7.799004579	-1.5942	-3.355807759	-0.48354	-3.773452012	-1.281413333	0.696328381	-4.976088117	2.453619712
LmxM.30.2550.1	0.07998	-0.179220593	1.5566	-0.427129729	-2.1545	-3.223778074	-0.17264	1.868402647	-1.276709465	1.690760734
LmxM.30.2560.1	-0.56666	-1.155244782	-0.33751	-1.060698186	-1.3066	-2.024912806	-0.736923333	0.506484017	-1.413618591	0.531502801
LmxM.30.2570.1	0.84352	-1.316384384	1.1849	-1.854909523	-1.0556	-2.398512654	0.324273333	1.207134163	-1.856602187	0.541066121
LmxM.30.2590.1	-0.31172	-0.563411706	-0.43692	-3.175272873	-0.69141	-1.431131229	-0.480016667	0.193478981	-1.723271936	1.330212138
LmxM.30.2600.1	2.6206	-7.450248434	2.3027	-5.079234137	1.3657	-0.588595449	2.096333333	0.652406241	-4.372692674	3.484963565
LmxM.30.2610.1	-0.29644	-1.071633467	-0.86328	-6.038267038	-0.7367	-2.122051628	-0.63214	0.297534018	-3.077317378	2.617491499
LmxM.30.2620.1	0.45125	-0.862076844	0.33472	-1.359601185	-0.48221	-4.542038056	0.101253333	0.508642218	-2.254572028	1.996561604
LmxM.30.2630.1	-0.22847	-0.503691055	-0.088964	-1.007550592	0.57216	-0.871099554	0.084908667	0.427698349	-0.794113734	0.260602611
LmxM.30.2640.1	-1.6279	-2.400339428	-0.26022	-0.869121832	-0.37543	-0.630840654	-0.754516667	0.758562569	-1.300100638	0.960254407
LmxM.30.2650.1	-0.58365	-1.51601659	-1.5182	-2.577853133	-0.17944	-1.447957449	-0.76043	0.686664373	-1.847275724	0.633613072
LmxM.30.2655.1	0.41667	-0.87313284	0.71513	-1.153478603	1.8078	-2.476177128	0.979866667	0.73237613	-1.500929523	0.856142134
LmxM.30.2670.1	-0.20762	-0.457375441	0.4823	-0.812865709	-0.34285	-1.910773058	-0.022723333	0.442558712	-1.060338069	0.757643112
LmxM.30.2690.1	-0.73747	-4.201018827	0.41922	-0.366261915	0.27264	-0.175289163	-0.015203333	0.629780341	-1.580856635	2.271135197
LmxM.30.2700.1	0.8367	-2.308501568	0.935	-1.280159445	-0.094205	-1.151009579	0.559165	0.567965659	-1.579890197	0.634291588
LmxM.30.2710.1	0.50427	-0.296314543	-1.2814	-1.825363485	-0.37678	-1.204299537	-0.384636667	0.892860926	-1.108659188	0.768998033
LmxM.30.2715.1	-2.9408	-2.972562817	-4.7009	-4.598028831	-6.8837	-6.442724223	-4.8418	1.975222699	-4.67110529	1.736234481
LmxM.30.2720.1	2.4361	-8.001644455	1.4679	-2.682047675	-0.16821	-2.027322049	1.245263333	1.316352141	-4.237004726	3.27666761
LmxM.30.2730.1	3.4748	-8.294038018	0.4732	-2.060036275	-1.0155	-1.81827406	0.9775	2.287233567	-4.057449451	3.670984099
LmxM.30.2740.1	1.3451	-2.98279071	0.25759	-0.486387982	1.2538	-1.890144696	0.952163333	0.603247884	-1.786441129	1.251428171
LmxM.30.2750.1	0.45873	-1.637019612	-1.4783	-1.080576009	-2.6038	-2.082713381	-1.20779	1.549081743	-1.600103001	0.502087597
LmxM.30.2760.1	-0.36915	-0.72936342	0.20154	-0.406521926	-3.1659	-7.909304801	-1.11117	1.802181539	-3.015063382	4.241610066
LmxM.30.2770.1	-1.9724	-3.592449283	-1.3888	-2.680289588	-1.7032	-2.680844542	-1.688133333	0.292091584	-2.984527804	0.526475517
LmxM.30.2780.1	-0.52183	-0.997405483	0.58246	-0.272070835	-0.69867	-0.952852525	-0.21268	0.694264943	-0.740776281	0.406521633
LmxM.30.2790.1	-2.2226	-1.320630253			-3.825	-2.820922142	-3.0238	1.133067906	-2.070776198	1.060866568
LmxM.30.2800.1	-0.55161	-2.595358417	-2.6113	-3.766072683	-0.93275	-1.460210884	-1.36522	1.09583459	-2.607213995	1.152976615
LmxM.30.2810.1	-0.58759	-1.800626039	-0.61762	-2.508485496	-0.3284	-0.971430848	-0.511203333	0.159022779	-1.760180794	0.769325101
LmxM.30.2820.1	-2.3436	-5.259143227	-0.35325	-0.860320959	-1.7887	-3.015782536	-1.495183333	1.02712575	-3.045082241	2.199557499
LmxM.30.2830.1	1.2686	-0.972704376	-1.9428	-8.063324752	0.059615	-1.895394957	-0.204861667	1.621953581	-3.643808028	3.855118095
LmxM.30.2840.1	0.70018	-0.727427317	1.4823	-2.517544059	1.3379	-3.298034052	1.17346	0.416183023	-2.18100181	1.317934088
LmxM.30.2850.1	2.2669	-3.111040546	-1.3245	-2.376545128	-1.0298	-1.272436725	-0.029133333	1.993875328	-2.253340799	0.925473113
LmxM.30.2860.1	-2.1907	-2.802788812	-0.14569	-2.392667319	-0.045975	-0.950452869	-0.794121667	1.210499505	-2.048636333	0.972910633
LmxM.30.2870.1	-4.7807	-7.127155169	1.8026	-1.011646149	-2.1588	-2.131186827	-1.7123	3.314284449	-3.423329381	3.256084601
LmxM.30.2880.1	1.019	-1.331953511	-0.67407	-1.034514904	0.18127	-0.667721717	0.1754	0.846550264	-1.011396711	0.332718811
LmxM.30.2890.1	-3.0342	-3.342780747	-0.033957	-1.618340081	-3.1776	-4.982197787	-2.081919	1.775035818	-3.314439538	1.682107929
LmxM.30.2900.1	0.28353	-0.519341939	0.51604	-1.700028609	-0.93794	-1.272576136	-0.046123333	0.781036459	-1.163982228	0.597787362
LmxM.30.2910.1	-0.54384	-1.187674292	1.4474	-1.997117491	1.2409	-1.897382177	0.71482	1.09491064	-1.694057987	0.441367328
LmxM.30.2920.1	-1.1149	-1.624599071	-5.6601	-6.923104931	1.415	-1.935337845	-1.786666667	3.585068039	-3.494347282	2.973453195
LmxM.30.2930.1	2.0088	-2.683066495	-0.43718	-1.443909072	0.022317	-1.085619174	0.531312333	1.30000451	-1.73753158	0.838224385
LmxM.30.2940.1	3.385	-5.275143706	-2.3382	-1.556987522	-1.676	-1.073180756	-0.209733333	3.130688105	-2.635103995	2.299102978
LmxM.30.2950.1	-0.49143	-1.111196366	-0.68784	-0.891696355	-0.85188	-1.517502755	-0.67705	0.180467085	-1.173465159	0.317516085
LmxM.30.2960.1	-2.7624	-5.968401542	-1.1513	-2.252019746	-1.5989	-1.962744305	-1.837533333	0.831637062	-3.394388531	2.233848094
LmxM.30.2970.1	0.090347	-0.221505437	0.70063	-0.4526094	0.15294	-2.480437967	0.314639	0.33573987	-1.051517601	1.242864562
LmxM.30.2980.1	-0.97359	-2.133653784	-0.31503	-0.778852956	-0.10874	-0.487237102	-0.465786667	0.451704616	-1.133247947	0.878560658
LmxM.30.2990.1	-0.31343	-3.217725646	-0.92147	-1.525745684	-0.52053	-2.213035693	-0.585143333	0.30912671	-2.318835674	0.850937292
LmxM.30.3010.1	-3.2965	-7.0114949	-0.26123	-2.352326301	-1.2099	-3.675304586	-1.58921	1.552779138	-4.346375262	2.40098207
LmxM.30.3020.1	-0.27074	-1.805206906	-0.1158	-0.590049746	1.4329	-2.791857353	0.348786667	0.94206045	-1.729038002	1.102878262
LmxM.30.3030.1	0.34087	-0.6336582	-1.9937	-3.468475306	0.80768	-2.372206417	-0.281716667	1.500880773	-2.158113308	1.429483788
LmxM.30.3040.1-LmxM.30.3040a.1	-0.5086	-0.410006467	0.25955	-0.379920381	-1.606	-1.322721795	-0.61835	0.937604926	-0.704216215	0.535852739
LmxM.30.3050.1	-1.1109	-1.389942538	1.2091	-0.695769347	1.7064	-1.746228515	0.601533333	1.50371133	-1.277313467	0.534209787
LmxM.30.3060.1	1.6538	-1.84228362	1.1498	-1.551141326	-0.5304	-1.118476329	0.757733333	1.143664992	-1.503967092	0.364202286
LmxM.30.3060.1-LmxM.30.3070.1	1.4178	-1.894804689	2.36	-2.646925179	4.6126	-5.558975536	2.7968	1.641579252	-3.366901801	1.935280794
LmxM.30.3070.1	-1.126	-2.527408254	-0.55148	-1.346628083	0.30095	-0.737663065	-0.458843333	0.717971267	-1.537233134	0.909969601
LmxM.30.3080.1	-0.82647	-1.555884252	1.0119	-0.921390165	-0.79	-1.147585599	-0.201523333	1.051013632	-1.208286672	0.321572934
LmxM.30.3090.1	-0.10543	-0.331009529	-0.15124	-2.29952477	-0.35575	-2.203103273	-0.20414	0.133281031	-1.611212524	1.10973603
LmxM.30.3100.1	-0.68815	-1.566185916	-3.8602	-4.813682009	-2.6141	-2.550803142	-2.387483333	1.598121283	-2.976890356	1.665148779
LmxM.30.3105.1	1.7932	-1.959542372	-0.79019	-1.250851933	1.9248	-3.906493909	0.975936667	1.530925273	-2.372296071	1.375093738
LmxM.30.3110.1	0.88728	-1.75404197	0.24551	-0.300750441	-0.81887	-3.430540018	0.10464	0.861754155	-1.828444143	1.566220757
LmxM.30.3120.1	-2.2022	-3.873809476	-1.4984	-2.370041945	-0.40843	-2.298388845	-1.369676667	0.903786466	-2.847413422	0.889606759
LmxM.30.3130.1	0.83285	-1.171011038	1.5866	-2.029323013	1.6755	-3.176315848	1.364983333	0.462979714	-2.125549966	1.006109619
LmxM.30.3140.1	-0.42603	-0.828946932	1.0337	-0.657103963	2.8161	-5.540392121	1.141256667	1.623738914	-2.342147672	2.771093316
LmxM.30.3145.1	-1.8293	-4.085686535	-1.9155	-3.251813592	2.5549	-3.628554885	-0.396633333	2.556466189	-3.655351671	0.417581815
LmxM.30.3150.1	0.11355	-5.556189688	2.5316	-5.244958619	3.7813	-10.28735175	2.14215	1.864631597	-7.029500019	2.82567065
LmxM.30.3160.1	-1.736	-4.246025853	2.0679	-2.901418744	-3.6322	-4.076700186	-1.1001	2.902767922	-3.741381594	0.732339394
LmxM.30.3170.1	0.48539	-2.102217455	1.0393	-2.801480702	2.0797	-3.106560123	1.201463333	0.809431161	-2.670086093	0.514902375
LmxM.30.3190.1	-0.34369	-1.32496094	1.8034	-2.534579219	-0.60783	-1.13993507	0.28396	1.322484752	-1.666491743	0.757456627
LmxM.31.0010.1	-0.74018	-0.930325327	1.5109	-2.068725418	-1.5268	-1.591875117	-0.252026667	1.576586687	-1.530308621	0.571691802
LmxM.31.0020.1	-0.67634	-2.061179766	-0.9309	-3.424579229	-0.91309	-1.461084451	-0.84011	0.142108264	-2.315614482	1.00617131
LmxM.31.0030.1	-1.4345	-3.826458051	-1.0202	-1.301088128	-0.065975	-0.600555435	-0.840225	0.701789441	-1.909367205	1.696795361
LmxM.31.0040.1	-0.60385	-1.031356244	0.16675	-1.318038067	1.1515	-2.45189881	0.238133333	0.879849471	-1.600431041	0.751195473
LmxM.31.0050.1	-0.60505	-0.416249872	-2.6236	-5.198023566	-0.79227	-1.209027833	-1.340306667	1.115300034	-2.274433757	2.562744086
LmxM.31.0060.1	0.23699	-0.502443836	-3.2355	-2.86964896	-0.44431	-1.030471878	-1.147606667	1.839977269	-1.467521558	1.242648116
LmxM.31.0070.1	2.8034	-5.516024842	-0.30262	-2.146946503	1.3672	-1.307429968	1.289326667	1.554473625	-2.990133771	2.227395627
LmxM.31.0080.1	1.3924	-2.473770898	-0.26323	-0.197434523	-0.12973	-0.566805506	0.333146667	0.919765612	-1.079336976	1.221655927
LmxM.31.0090.1	1.0446	-2.494759446	-0.97861	-2.673370617	1.5169	-1.423255368	0.52763	1.325645513	-2.197128477	0.676117726
LmxM.31.0100.1	-0.25393	-1.03144471	-4.0864	-3.395397255	0.64474	-1.865069389	-1.231863333	2.512605546	-2.097303785	1.198965187
LmxM.31.0110.1	-1.875	-2.855274875	0.37722	-1.607220989	-2.0959	-1.645525271	-1.197893333	1.368552415	-2.036007045	0.709765199
LmxM.31.0120.1	-1.5401	-1.59946207	-0.74512	-1.510457064	-0.53113	-0.707995749	-0.938783333	0.531633549	-1.272638295	0.491015658
LmxM.31.0130.1	-1.1362	-2.308573036	-0.74512	-1.566655925	-0.79227	-1.692594791	-0.891196667	0.21348479	-1.855941251	0.39701612
LmxM.31.0140.1	0.11645	-1.745502704	0.31261	-0.290674069	0.34585	-0.375272085	0.258303333	0.12396774	-0.803816286	0.81662059
LmxM.31.0150.1	1.2424	-1.721135031	1.334	-1.108643033	0.22813	-0.548522468	0.934843333	0.613742977	-1.126100177	0.586501168
LmxM.31.0160.1	0.23889	-0.342561209	-0.74972	-1.16575803	1.8765	-2.703501478	0.455223333	1.326407914	-1.403940239	1.198356296
LmxM.31.0165.1	-1.5712	-1.744438841	-0.29395	-0.778333231	1.9078	-2.525745684	0.014216667	1.759853764	-1.682839252	0.875333338
LmxM.31.0170.1	-1.2049	-1.343110117	0.4596	-0.336682709	0.17461	-0.414518223	-0.19023	0.890208533	-0.698103683	0.559946039
LmxM.31.0190.1	0.49618	-3.618189489	-0.48654	-0.867646899	0.0031772	-1.641603738	0.0042724	0.491360915	-2.042480042	1.418413724
LmxM.31.0200.1	1.0456	-1.543214874	-0.9662	-1.964150907	2.961	-8.813146545	1.013466667	1.963797182	-4.106837442	4.081213768
LmxM.31.0210.1	1.0157	-1.367396746	0.67019	-3.243454886	0.66173	-3.039784866	0.78254	0.201966785	-2.550212166	1.029397692
LmxM.31.0220.1	1.1833	-1.277394085	-1.3011	-3.164755001	1.2253	-3.526294121	0.369166667	1.446645794	-2.656147735	1.207641857
LmxM.31.0230.1	0.56952	-1.34684824	1.8319	-2.192776988	2.218	-2.767781328	1.539806667	0.862183544	-2.102468852	0.714758266
LmxM.31.0240.1	-0.38607	-0.375871024	0.06225	-0.96041237	-0.79227	-0.856345365	-0.37203	0.427432976	-0.730876253	0.311815682
LmxM.31.0250.1	1.9417	-4.003767464	-0.49004	-1.292510548	-2.112	-3.140761921	-0.220113333	2.04028582	-2.812346644	1.385142939
LmxM.31.0260.1	0.77274	-1.649955434	-1.7328	-4.576183058	-2.2544	-6.328058127	-1.071486667	1.618300231	-4.184732206	2.363490327
LmxM.31.0270.1	-0.66854	-1.228503135	-1.6464	-2.423758447	-3.3833	-5.984388253	-1.899413333	1.374951735	-3.212216612	2.474037292
LmxM.31.0280.1	0.41441	-0.154425648	0.67175	-0.257545308	-1.4409	-1.880603979	-0.118246667	1.152655564	-0.764191645	0.968215261
LmxM.31.0290.1	-1.1064	-1.277603926	1.5914	-1.477662973	0.82654	-0.415614693	0.43718	1.390407177	-1.056960531	0.564357394
LmxM.31.0300.1	1.3392	-2.817155179	0.18856	-3.456785259	-0.66397	-6.209721732	0.28793	1.005275241	-4.161220723	1.802650534
LmxM.31.0310.1	-1.9023	-0.763635967	-1.1718	-0.957775926	-0.90871	-1.90730543	-1.327603333	0.514792464	-1.209572441	0.612001694
LmxM.31.0320.1	0.9173	-1.877261028	1.5232	-1.412923097	0.32141	-1.014674452	0.920636667	0.600901948	-1.434952859	0.431715048
LmxM.31.0330.1	0.018362	-1.71586495	-0.98124	-2.875142533	0.14275	-0.40363728	-0.273376	0.616175036	-1.664881587	1.236541156
LmxM.31.0340.1	-0.29248	-0.862312872	-0.77494	-1.01730024	0.99394	-2.442535992	-0.024493333	0.914383264	-1.440716368	0.871055216
LmxM.31.0350.1	0.27966	-2.843732837	-0.68347	-0.887153103	1.4909	-2.883741719	0.362363333	1.089541695	-2.204875887	1.141356727
LmxM.31.0360.1	0.041351	-0.419507153	0.3595	-0.402855026	-0.38596	-1.102991974	0.004963667	0.37405973	-0.641784717	0.399503971
LmxM.31.0370.1	-1.8622	-2.622465301	-3.7364	-6.19590678	1.0295	-4.035023297	-1.523033333	2.400984428	-4.284465126	1.799732458
LmxM.31.0380.1	-1.9878	-3.620458882	-1.1877	-3.395412436	0.30956	-0.374448949	-0.955313333	1.166176837	-2.463440089	1.812615365
LmxM.31.0390.1	0.4998	-0.696026418	0.11102	-0.47114867	2.9828	-5.716187249	1.197873333	1.557966584	-2.294454112	2.965440227
LmxM.31.0400.1	-3.7722	-5.565792934	-1.5417	-2.71776186	-1.3829	-1.076462856	-2.232266667	1.33598292	-3.120005883	2.271535016
LmxM.31.0410.1	1.5275	-4.253408612	-0.023494	-0.353413354	-0.11307	-3.224991612	0.463645333	0.922413155	-2.610604526	2.021285326
LmxM.31.0420.1	2.8171	-14.0407328	0.24978	-8.924331012	1.7565	-8.197028289	1.607793333	1.290103969	-10.38736403	3.184740149
LmxM.31.0440.1	-0.16855	-0.832616379	0.3834	-0.895502304	2.0034	-2.656444362	0.739416667	1.128894415	-1.461521015	1.035311554
LmxM.31.0450.1	1.5115	-2.171238452	6.7182	-8.531009293	1.3996	-2.144775692	3.209766667	3.038907492	-4.282341146	3.679478338
LmxM.31.0460.1	1.0278	-0.431656521	0.71873	-2.144839493	-0.15946	-0.878003237	0.529023333	0.615944836	-1.15149975	0.888734623
LmxM.31.0470.1	-0.76051	-2.075702446	-0.77514	-1.334388931	-0.81996	-3.694956369	-0.785203333	0.030976259	-2.368349249	1.207187339
LmxM.31.0473.1	0.36826	-0.933077302	-1.4672	-2.124503	-0.74513	-1.00911773	-0.61469	0.924656314	-1.355566011	0.667003454
LmxM.31.0477.1	-0.64937	-1.106995109	0.59866	-1.561536803	0.23199	-0.989449292	0.060426667	0.641459432	-1.219327068	0.302133881
LmxM.31.0480.1	-1.2617	-2.123936929	-1.5549	-2.696844677	-1.2335	-2.180560704	-1.350033333	0.177979137	-2.33378077	0.315694652
LmxM.31.0490.1	-1.8214	-3.602823528	0.1645	-0.636369128	-0.14545	-0.523400564	-0.600783333	1.068384779	-1.587531073	1.746208244
LmxM.31.0500.1	1.7292	-2.259460951	-2.1856	-2.378119264	-3.8737	-3.62106229	-1.443366667	2.87424857	-2.752880835	0.754204367
LmxM.31.0510.1	5.1934	-17.15115347	6.2786	-20.60950198	5.7535	-20.61040242	5.741833333	0.542694061	-19.45701929	1.996938426
LmxM.31.0520.1	-1.2343	-2.584500912	-4.6544	-4.151515865	-2.2344	-2.586145996	-2.7077	1.758488177	-3.107387591	0.904241984
LmxM.31.0530.1	-1.0683	-0.621155486	-0.74512	-1.249787986	-0.66699	-1.094556672	-0.826803333	0.212759381	-0.988500048	0.327461007
LmxM.31.0540.1	0.11191	-0.462336161	1.6447	-2.682325464	0.74808	-0.582317581	0.834896667	0.770074117	-1.242326402	1.248517865
LmxM.31.0570.1	0.50789	-0.540211686	-0.017716	-0.330900648	-1.5546	-2.615905973	-0.354808667	1.071769495	-1.162339436	1.263168452
LmxM.31.0580.1	-1.0626	-0.512122674	-0.8128	-1.161427356	-1.2319	-2.02585252	-1.035766667	0.210834588	-1.233134183	0.759408266
LmxM.31.0590.1	-3.1512	-3.412270181	-2.1115	-4.077601178	-0.79227	-1.519403975	-2.018323333	1.182222105	-3.003091778	1.327276707
LmxM.31.0600.1	0.037767	-0.319369581	0.47718	-1.012751907	-2.3208	-3.683603981	-0.601951	1.504693444	-1.67190849	1.776340008
LmxM.31.0610.1	-1.6641	-2.188233062	-0.089755	-1.53855526	-0.8296	-0.800023053	-0.861151667	0.787646606	-1.508937125	0.694578781
LmxM.31.0620.1	1.4957	-5.24567002	-1.0301	-2.024677974	0.30622	-2.455297014	0.257273333	1.263611191	-3.241881669	1.748637757
LmxM.31.0630.1	-2.4962	-3.724840345	-0.5441	-1.304006187	-3.8813	-4.541701998	-2.3072	1.676608693	-3.190182843	1.683764391
LmxM.31.0640.1	-0.89218	-1.312365932	0.30338	-6.568255105	-1.9802	-3.289827252	-0.856333333	1.142211951	-3.723482763	2.654644153
LmxM.31.0650.1	-4.9801	-4.486521382	1.2796	-3.048591248	-1.2685	-1.346591393	-1.656333333	3.147820205	-2.960568008	1.571814605
LmxM.31.0660.1	0.59256	-0.279388812	-0.37401	-0.736292494	-0.5466	-1.355719143	-0.10935	0.613966663	-0.790466816	0.540206339
LmxM.31.0670.1	0.16422	-1.953718497	0.112	-1.957972091	0.38441	-1.016599563	0.22021	0.144578567	-1.642763384	0.542277946
LmxM.31.0680.1	0.46564	-1.217155337	-0.7002	-0.557794291	2.1255	-3.196673756	0.630313333	1.420029261	-1.657207795	1.373373886
LmxM.31.0690.1	1.4011	-1.643135023	2.8488	-4.756447899	3.2557	-6.615852911	2.501866667	0.974760147	-4.338478611	2.512569311
LmxM.31.0700.1	2.4165	-2.668592868	1.5462	-1.976645277	3.7803	-4.378929488	2.581	1.126097638	-3.008055878	1.236595612
LmxM.31.0710.1	0.27258	-0.737518733	0.067313	-1.156916614	-2.6015	-3.951094247	-0.753869	1.603383569	-1.948509865	1.746920662
LmxM.31.0715.1	0.46587	-1.016862277	-0.60636	-4.703764631	-0.81866	-2.682232861	-0.319716667	0.688569263	-2.800953256	1.8463161
LmxM.31.0720.1	0.4966	-2.076980164	1.1284	-4.616666744	-2.4652	-3.516487043	-0.280066667	1.918566802	-3.403377984	1.273615808
LmxM.31.0730.1	0.37893	-2.020750197	-0.70237	-1.002050083	1.4889	-1.060577816	0.388486667	1.095666259	-1.361126032	0.572000352
LmxM.31.0740.1	-1.9576	-2.44646255	1.3098	-1.223306418	-0.42697	-1.072937934	-0.358256667	1.63478342	-1.580902301	0.753358201
LmxM.31.0750.1	1.0875	-2.463867505	-0.75281	-1.304006187	2.0218	-5.464408836	0.785496667	1.411743487	-3.077427509	2.146993121
LmxM.31.0760.1	2.3239	-2.767290131	-6.0723	-8.201947826	-0.87174	-1.507377671	-1.540046667	4.237808273	-4.158871876	3.557624517
LmxM.31.0770.1	-3.6715	-6.746693226	-6.359	-19.02452409	-3.7391	-8.719741098	-4.589866667	1.532487195	-11.49698614	6.593261729
LmxM.31.0780.1	-1.4315	-5.133957701	0.38174	-4.379680102	1.0136	-1.572179316	-0.012053333	1.26922551	-3.695272373	1.876932809
LmxM.31.0790.1	0.21496	-2.781801607	0.69714	-2.056431188	-0.34071	-1.111040546	0.190463333	0.51935847	-1.983091113	0.837791564
LmxM.31.0800.1	-1.0246	-1.892392469	-0.89119	-1.428410555	0.022618	-0.964404241	-0.631057333	0.57001591	-1.428402422	0.463994114
LmxM.31.0810.1	-4.6389	-8.320866662	-4.0035	-5.126429305	-2.109	-3.978326979	-3.5838	1.316134328	-5.808540982	2.250193321
LmxM.31.0820.1			-0.74512	-1.017446258			-0.74512		-1.017446258
LmxM.31.0830.1	0.97547	-1.910664568	1.6372	-4.096949386	-0.25152	-0.562133099	0.78705	0.958353996	-2.189915684	1.78387708
LmxM.31.0840.1	-0.68815	-0.578693205	-0.54824	-0.416326883	-1.1442	-1.84881659	-0.79353	0.311642084	-0.947945559	0.784389677
LmxM.31.0850.1	0.98689	-3.488835611	-1.5417	-2.367657325	1.3218	-1.744245496	0.255663333	1.5655438	-2.533579477	0.884051067
LmxM.31.0860.1	0.97627	-1.490902133	-2.0881	-2.897865969	0.21885	-4.260138075	-0.29766	1.596144671	-2.882968726	1.384678075
LmxM.31.0870.1	-1.3274	-1.012897465	-0.035122	-1.019579795	-1.3881	-2.08033194	-0.916874	0.764222523	-1.3709364	0.614363644
LmxM.31.0880.1-LmxM.34.0600.1	-5.2587	-3.952925135	-5.1762	-3.889396216	-0.80892	-1.352694702	-3.74794	2.545600221	-3.065005351	1.483244687
LmxM.31.0890.1	-2.0187	-5.315996402	-1.2439	-2.206761645	0.80409	-1.434792794	-0.819503333	1.45846503	-2.985850281	2.054548536
LmxM.31.0900.1	-0.75572	-1.551141326	-1.4655	-2.31998177	0.21457	-4.713800154	-0.668883333	0.843394484	-2.861641084	1.649438942
LmxM.31.0910.1	-2.367	-2.549704589	0.69074	-1.410313203	0.70221	-1.410850148	-0.324683333	1.768707414	-1.790289314	0.657672976
LmxM.31.0920.1	-1.0706	-2.809246092	-5.4006	-5.99806232	-0.0963	-7.009207166	-2.189166667	2.823524954	-5.272171859	2.192055195
LmxM.31.0930.1	0.97645	-3.216384103	1.8555	-2.803191547	0.16137	-2.09548122	0.997773333	0.847266267	-2.705018956	0.566863485
LmxM.31.0940.1	1.528	-1.928621735	0.41734	-0.601321284	-0.081918	-0.497119517	0.621140667	0.824081322	-1.009020845	0.79810015
LmxM.31.0950.1	1.7878	-3.222296245	0.52472	-6.522442859	0.22315	-0.617609417	0.845223333	0.83010493	-3.454116174	2.959234674
LmxM.31.0960.1	-0.68815	-0.334516267			-4.6525	-3.47738175	-2.670325	2.803218768	-1.905949009	2.222341495
LmxM.31.0970.1	1.596	-3.227556884	0.2609	-3.223239051	-0.66641	-2.218396885	0.39683	1.13731371	-2.88973094	0.581396354
LmxM.31.0980.1	1.765	-1.289051439	-0.22597	-0.778036329	-1.2624	-3.297324728	0.09221	1.538576152	-1.788137498	1.331735214
LmxM.31.0985.1	-0.69232	-1.457236786	-0.65353	-0.92448106	0.1996	-0.243830672	-0.382083333	0.504125769	-0.875182839	0.608203367
LmxM.31.0990.1	-1.4625	-2.074061328	-0.2224	-2.900772134	0.29018	-1.533743552	-0.464906667	0.901154209	-2.169525671	0.688496091
LmxM.31.1000.1	-0.81999	-0.852302556	1.4392	-2.799570979	-1.0456	-1.645931556	-0.14213	1.374110037	-1.76593503	0.979165054
LmxM.31.1010.1	-0.66254	-2.116535582	2.0827	-3.122428491	-1.2002	-1.558984038	0.07332	1.76081673	-2.265982704	0.79236385
LmxM.31.1020.1	0.7539	-0.959907146	-1.0182	-2.611578989	-0.64464	-1.633389625	-0.30298	0.934148419	-1.734958587	0.83050717
LmxM.31.1030.1	1.8537	-3.159718059	0.41329	-1.904170075	-1.6676	-1.97874771	0.199796667	1.770331318	-2.347545281	0.704349999
LmxM.31.1040.1	0.67496	-3.213570917	-0.66724	-1.340733022	0.28476	-0.236996432	0.097493333	0.690417854	-1.597100124	1.504756453
LmxM.31.1050.1	-3.2708	-4.808093771	-1.604	-5.60499864	-1.4455	-2.483339316	-2.106766667	1.011192743	-4.298810576	1.621948293
LmxM.31.1060.1	1.9736	-5.585331878	1.5372	-3.87315398	2.4002	-4.589181333	1.970333333	0.431509274	-4.68255573	0.859899629
LmxM.31.1080.1	0.69271	-2.37250522	0.68182	-2.777937375	-1.1284	-1.957859994	0.082043333	1.048288818	-2.369434196	0.410047316
LmxM.31.1090.1	3.067	-8.149881008	0.91701	-1.251332682	0.81932	-1.234838705	1.60111	1.270437308	-3.545350799	3.987648662
LmxM.31.1100.1	-1.9162	-2.972902581	-0.54465	-0.665546138	-0.78489	-3.45118857	-1.081913333	0.73243054	-2.36321243	1.489544394
LmxM.31.1110.1	-0.32398	-0.837996262	-1.7119	-2.035579187	0.017808	-1.905466637	-0.672690667	0.916063201	-1.593014029	0.657092984
LmxM.31.1120.1	0.35894	-0.445028118	0.89188	-2.492078535	0.69858	-0.313817741	0.6498	0.269797845	-1.083641465	1.221505332
LmxM.31.1130.1	-2.1719	-3.822166381	-3.3096	-5.126429305	1.1584	-1.89566334	-1.441033333	2.32193466	-3.614753009	1.625339168
LmxM.31.1140.1	1.4423	-1.450557539	-1.5549	-3.310575588	0.99869	-1.846998907	0.295363333	1.617653628	-2.202710678	0.979701451
LmxM.31.1150.1	-1.5693	-2.615994414	-2.2619	-2.815833983	1.2666	-0.498790176	-0.854866667	1.869596027	-1.976872858	1.283951041
LmxM.31.1160.1	0.064418	-0.296668913	0.57759	-1.052954813	0.28935	-2.063348871	0.310452667	0.257236015	-1.137657532	0.886380523
LmxM.31.1170.1	0.055167	-1.134983894	0.93014	-0.912401382	1.4174	-1.802486835	0.800902333	0.690251018	-1.283290704	0.463205366
LmxM.31.1180.1	-2.4414	-4.491023785	0.32039	-1.164884385	0.98668	-2.409201595	-0.37811	1.817652279	-2.688369922	1.680551113
LmxM.31.1190.1	0.2433	-2.763660461	-0.31523	-0.816418209	1.6897	-4.969531136	0.539256667	1.034711959	-2.849869935	2.077898169
LmxM.31.1200.1	0.86508	-0.96114245	-0.37845	-0.852979915	0.08489	-1.361638811	0.190506667	0.628456741	-1.058587059	0.267964656
LmxM.31.1210.1	0.68676	-1.854074781	0.046671	-3.35338755	-1.7332	-1.872868615	-0.333256333	1.253917934	-2.360110315	0.860254643
LmxM.31.1220.1	-4.1455	-8.048123397	-0.56623	-2.019638293	-0.30086	-0.874348898	-1.670863333	2.147201733	-3.647370196	3.853945186
LmxM.31.1230.1	1.1616	-1.921062317	0.42566	-0.454288572	-0.10191	-1.588183303	0.495116667	0.634612127	-1.321178064	0.768976692
LmxM.31.1240.1	-1.062	-1.434753793	0.83144	-0.231481115	0.3219	-4.113535695	0.030446667	0.97978954	-1.926590201	1.987212679
LmxM.31.1250.1	1.3867	-2.140316635	1.4777	-3.492727995	0.22131	-2.965333513	1.02857	0.70058674	-2.866126048	0.681641924
LmxM.31.1260.1	-0.58826	-1.805711186	-0.62527	-2.251813592	-0.0154	-0.534788211	-0.409643333	0.341925854	-1.530770997	0.890919817
LmxM.31.1270.1	0.88022	-4.322101229	0.66889	-3.437416133	-0.36057	-1.23799994	0.39618	0.663828302	-2.999172434	1.588069062
LmxM.31.1280.1	0.7372	-1.02791028	-2.6662	-2.720516818	2.1254	-2.852146288	0.065466667	2.46541617	-2.200191129	1.017356069
LmxM.31.1290.1	1.6505	-6.037982623	-0.13555	-0.893624877	1.1259	-1.904278078	0.880283333	0.918008339	-2.945295193	2.725599316
LmxM.31.1300.1	-0.616	-0.950926903	-0.79204	-2.602788473	-1.3377	-2.154120599	-0.915246667	0.376294611	-1.902611992	0.854168658
LmxM.31.1310.1	0.44037	-0.203086665	-0.48713	-1.151522275	0.42342	-2.770633574	0.125553333	0.53066701	-1.375080838	1.298290455
LmxM.31.1320.1	-0.50865	-1.286057892	0.017839	-0.053763221	-1.1113	-2.964207199	-0.534037	0.564997429	-1.434676104	1.460902655
LmxM.31.1330.1	1.16	-3.179841465	-1.2491	-1.671163536	1.9924	-3.878194152	0.634433333	1.683447594	-2.909733051	1.128035883
LmxM.31.1340.1	-0.34953	-0.77294902	-0.95348	-1.325394725	-0.61094	-0.801003034	-0.637983333	0.302881837	-0.966448926	0.311172495
LmxM.31.1350.1	-2.2834	-4.029617507	-0.63084	-1.757989021	-0.23897	-3.930688287	-1.05107	1.085066102	-3.239431605	1.283920108
LmxM.31.1360.1	1.2895	-2.955675831	-0.55177	-1.105876837	-0.53573	-1.191425486	0.067333333	1.058457765	-1.750992718	1.044162677
LmxM.31.1370.1	1.1355	-7.288230941	-1.911	-2.232768963	-0.79227	-0.719186182	-0.52259	1.541050304	-3.413395362	3.439984925
LmxM.31.1380.1	4.2803	-4.964117132	1.5648	-1.932416349	-2.1084	-2.369147251	1.245566667	3.206291372	-3.088560244	1.638892523
LmxM.31.1390.1	1.9928	-3.077284549	3.0186	-7.867398416	3.5379	-11.4131908	2.849766667	0.786264601	-7.452624589	4.183403071
LmxM.31.1400.1	1.3235	-1.256838371	1.3434	-1.729052513	0.39842	-1.738553432	1.021773333	0.539931511	-1.574814772	0.275416613
LmxM.31.1410.1	0.33777	-1.532657908	-1.237	-3.256217931	0.6639	-2.833001827	-0.078443333	1.016503988	-2.540625889	0.898207969
LmxM.31.1420.1	0.63874	-1.691382834	-0.44961	-0.806619335	0.82145	-1.285424761	0.33686	0.687202322	-1.26114231	0.442881294
LmxM.31.1430.1	-0.39465	-0.846064989	-0.10466	-0.839750989	0.71312	-3.814209555	0.07127	0.574458107	-1.833341844	1.715484664
LmxM.31.1440.1	-2.9138	-3.312150973	-2.9563	-1.80409811	1.4454	-3.808073563	-1.4749	2.52914326	-2.974774215	1.043717736
LmxM.31.1450.1	1.3126	-1.711605998	-0.91352	-1.761604433	-0.57412	-1.663008294	-0.058346667	1.199341137	-1.712072908	0.049299728
LmxM.31.1460.1	-0.033621	-0.035889751	-0.74512	-2.485196014	-1.0049	-1.332171441	-0.594547	0.502841819	-1.284419069	1.225351178
LmxM.31.1470.1	1.9364	-2.892928169	5.1463	-14.88158937	4.8134	-14.42057501	3.965366667	1.765002805	-10.73169752	6.792485717
LmxM.31.1480.1	-1.4711	-3.297608416	-1.4956	-1.758037818	-0.74658	-0.549958027	-1.23776	0.42555071	-1.868534754	1.377153893
LmxM.31.1490.1	0.17836	-0.337958608	3.1997	-5.429171827	0.51074	-2.530822524	1.296266667	1.656777884	-2.76598432	2.553740162
LmxM.31.1495.1	-0.75321	-1.605815153	2.2592	-2.221555901	0.91285	-1.398512654	0.80628	1.509029945	-1.741961236	0.428079272
LmxM.31.1500.1	1.3486	-3.472072912	-0.47323	-3.377804299	-2.3309	-3.176055033	-0.485176667	1.839779091	-3.341977415	0.151226057
LmxM.31.1510.1	-0.39132	-0.836037619	1.3463	-2.726233488	1.1194	-2.617321682	0.69146	0.944552962	-2.059864263	1.061263015
LmxM.31.1520.1	0.90608	-0.239770536	-0.13097	-2.533075367	0.346	-1.143914658	0.373703333	0.519079745	-1.305586853	1.1551689
LmxM.31.1540.1	1.4694	-2.478828625	0.31229	-0.283527033	-0.46736	-1.1607821	0.43811	0.974491061	-1.307712586	1.105001672
LmxM.31.1550.1	-0.58846	-1.382814379	0.24643	-1.236435453	-0.83163	-1.45818783	-0.39122	0.565447658	-1.359145887	0.112754944
LmxM.31.1560.1	3.0284	-8.716156912	0.77282	-0.468910539	1.9437	-3.262295935	1.914973333	1.12806436	-4.149121129	4.19453363
LmxM.31.1570.1	-2.316	-3.865605553	-2.9103	-5.3863024	-0.57717	-1.526618295	-1.93449	1.212450539	-3.592842082	1.944245427
LmxM.31.1580.1	-3.8191	-5.404152654	0.12884	-0.702233381	-1.1009	-1.063228279	-1.597053333	2.020193966	-2.389871438	2.616676855
LmxM.31.1590.1	-0.75682	-1.25164182	0.68951	-1.619004641	2.0934	-2.814513996	0.675363333	1.42516266	-1.895053486	0.817186994
LmxM.31.1600.1	1.4089	-1.774132811	0.21984	-0.343952182	1.3269	-2.832385159	0.985213333	0.664099582	-1.650156717	1.248840352
LmxM.31.1620.1	-0.32344	-0.997088695	-0.42699	-4.366198689	-0.38878	-1.526618295	-0.379736667	0.052363986	-2.296635226	1.811745041
LmxM.31.1635.1	-0.21904	-1.7472937	-0.51706	-1.32045009	1.6508	-2.509470943	0.3049	1.175069822	-1.859071578	0.602339911
LmxM.31.1640.1	-1.3478	-3.417964328	-0.43795	-4.273691909	-2.6885	-3.354095484	-1.491416667	1.132127703	-3.68191724	0.513485882
LmxM.31.1650.1	-1.2823	-2.111414543	0.12048	-2.348720941	-1.517	-2.56840913	-0.89294	0.885458127	-2.342848205	0.228553888
LmxM.31.1660.1	-0.79662	-1.419738719	-1.6214	-2.41858126	-2.0506	-3.404794266	-1.48954	0.637304287	-2.414371415	0.99253447
LmxM.31.1670.1	-1.2388	-1.127273661	-1.1346	-0.515480295	-3.4041	-6.841919475	-1.925833333	1.281276185	-2.828224477	3.489395855
LmxM.31.1680.1	-0.22397	-0.646157319	0.071109	-0.290921152	0.070697	-1.024560572	-0.027388	0.170245131	-0.653879681	0.36688067
LmxM.31.1690.1	-2.2262	-7.359555278	0.17071	-0.875804228	-0.44012	-1.015345033	-0.83187	1.245550253	-3.08356818	3.703770668
LmxM.31.1700.1	1.1726	-1.454387408	-0.24742	-0.667859232	-0.73945	-2.241065808	0.06191	0.99284822	-1.454437483	0.786603289
LmxM.31.1710.1	-1.3747	-3.790339525	-0.93688	-1.88326264	1.2859	-2.643766024	-0.341893333	1.426606091	-2.772456063	0.960029378
LmxM.31.1720.1	-3.9527	-6.239716024	-2.8822	-5.286135294	-1.1009	-1.589615474	-2.645266667	1.440588027	-4.371822264	2.456183018
LmxM.31.1730.1	-1.3491	-3.861384718	0.78864	-0.626602351	-3.423	-4.687056072	-1.32782	2.105900639	-3.058347714	2.146036446
LmxM.31.1740.1	5.6153	-17.44066476	5.8367	-17.80215365	4.8716	-15.65618897	5.4412	0.505556733	-16.9663358	1.148926489
LmxM.31.1750.1	-0.63815	-1.94953313	-0.77153	-1.676272544	0.98248	-1.156209064	-0.1424	0.976454718	-1.594004913	0.403009604
LmxM.31.1760.1	2.0536	-3.843649985	1.6792	-1.906764365	0.70756	-1.168544282	1.48012	0.694752154	-2.306319544	1.381586366
LmxM.31.1770.1	-2.529	-2.928511894	-0.87229	-2.179972209	-2.125	-5.023222863	-1.842096667	0.863827372	-3.377235656	1.473781982
LmxM.31.1780.1	-0.83171	-5.967588782	2.3214	-5.321697282	-0.65593	-0.814869258	0.27792	1.771886716	-4.034718441	2.807109817
LmxM.31.1790.1	0.68027	-0.737831471	-1.572	-4.813682009	1.9496	-2.799269674	0.352623333	1.783516441	-2.783594385	2.037970483
LmxM.31.1800.1	3.2668	-3.794837736	1.1123	-1.659084577	1.2964	-1.800425016	1.891833333	1.194308672	-2.418115776	1.194368785
LmxM.31.1802.1	-1.5168	-1.759502483	-0.31051	-0.948975997	-0.17601	-0.785303205	-0.667773333	0.738347664	-1.164593895	0.521664995
LmxM.31.1810.1	0.52504	-0.484408644	1.2773	-1.458108553	-0.28159	-0.995649627	0.506916667	0.779603008	-0.979388941	0.487053576
LmxM.31.1820.1	-0.24313	-0.732715909	-0.18282	-1.047338416	0.55547	-1.543467174	0.043173333	0.444685541	-1.1078405	0.40874782
LmxM.31.1830.1	-0.99549	-1.544813521	-0.07117	-1.073028988	1.0433	-1.694414638	-0.007786667	1.020871809	-1.437419049	0.324314987
LmxM.31.1840.1	2.0076	-2.255459978	1.2287	-1.752193982	1.7338	-2.197997087	1.6567	0.395132396	-2.068550349	0.275475061
LmxM.31.1850.1	-0.93202	-1.313835674	1.538	-2.924015635	-0.45898	-1.22688137	0.049	1.31102344	-1.82157756	0.955728803
LmxM.31.1860.1	1.2842	-1.703736433	0.6813	-0.544287455	0.21271	-2.426547911	0.72607	0.537146134	-1.5581906	0.949533464
LmxM.31.1870.1	-0.60026	-1.251538767	-3.5941	-7.785127177	-1.2156	-2.733795151	-1.80332	1.581085256	-3.923487032	3.425415224
LmxM.31.1875.1	-0.05602	-0.672519571	0.23284	-1.551564168	-1.1473	-3.061902439	-0.323493333	0.727910086	-1.761995393	1.208510901
LmxM.31.1880.1	-1.3338	-1.903252382	1.1563	-0.830972955	0.9035	-0.932664171	0.242	1.370524057	-1.222296503	0.591912965
LmxM.31.1890.1	-1.066	-3.074122077	-2.872	-3.631877587	-0.082063	-3.214240226	-1.340021	1.415009805	-3.30674663	0.290156644
LmxM.31.1900.1	-1.3129	-2.057391664	-1.0287	-1.493377748	-0.4193	-0.956963527	-0.9203	0.456555758	-1.502577646	0.550271751
LmxM.31.1910.1	0.72776	-0.38933773	0.96876	-0.705405716	1.2142	-1.658082548	0.97024	0.243223377	-0.917608665	0.660455087
LmxM.31.1920.1	0.62216	-1.032123133	-2.1746	-3.353431786	0.57064	-1.208994481	-0.327266667	1.600044972	-1.8648498	1.292179599
LmxM.31.1930.1	1.0056	-0.904683158	0.40907	-2.010948211	1.7659	-3.951027307	1.06019	0.680060264	-2.288886226	1.542073384
LmxM.31.1940.1	0.40646	-0.394012683	-0.04539	-0.348886296	-1.9061	-8.383710063	-0.51501	1.22572046	-3.042203014	4.625935826
LmxM.31.1950.1	0.41517	-1.218027665	-0.84714	-3.231074664	0.53994	-0.754626037	0.03599	0.767353136	-1.734576122	1.316554664
LmxM.31.1960.1	-1.6625	-2.429886856	-2.6524	-5.343966831	-2.3393	-6.010192493	-2.218066667	0.505963085	-4.59468206	1.904131788
LmxM.31.1965.1	-0.39257	-0.79213213	-0.85529	-2.202040759	0.54529	-0.397904243	-0.23419	0.713596001	-1.130692377	0.948522231
LmxM.31.1970.1	-1.6631	-5.131224748	-1.4553	-2.507828905	-1.7281	-4.598972512	-1.6155	0.142493088	-4.079342055	1.386745577
LmxM.31.1980.1	2.0411	-5.470025174	2.5384	-5.841125294	2.0501	-5.647105911	2.209866667	0.284553797	-5.652752126	0.185614478
LmxM.31.1990.1	0.11689	-0.750129953	-1.3913	-3.228773607	-2.7778	-1.864596469	-1.350736667	1.447771248	-1.947833343	1.241416479
LmxM.31.2000.1	-0.24909	-1.881932697	1.3545	-2.274389706	0.36639	-2.152580287	0.4906	0.808978563	-2.102967563	0.200877308
LmxM.31.2010.1	-0.68366	-1.461640632	-0.346	-1.796460531	-0.43313	-0.976645277	-0.487596667	0.175295557	-1.411582147	0.412193707
LmxM.31.2020.1	-0.79965	-1.527699401	-0.2682	-1.172083444	-0.12998	-1.107430227	-0.399276667	0.35355381	-1.269071024	0.226299553
LmxM.31.2030.1	-0.58175	-2.041149903	-0.49786	-3.090618579	2.216	-3.925374002	0.378796667	1.591617557	-3.019047494	0.944148785
LmxM.31.2040.1	-1.7161	-4.970164096	-1.3461	-2.282789701	0.071592	-1.443673594	-0.996869333	0.943627159	-2.898875797	1.84220123
LmxM.31.2050.1	-3.1594	-3.408343559	-2.8887	-3.287571498	-0.97922	-1.363345221	-2.34244	1.18831654	-2.686420093	1.147406558
LmxM.31.2060.1	-1.8121	-3.869986422	-5.0749	-16.52204186	-2.0027	-3.945104302	-2.963233333	1.831238426	-8.112377527	7.283079793
LmxM.31.2070.1	-1.1456	-2.403694535	-0.94854	-1.736484776	-0.40723	-1.038658201	-0.83379	0.382326086	-1.72627917	0.682575391
LmxM.31.2080.1	0.78373	-3.320342003	1.0435	-0.557688112	-0.54143	-2.049068803	0.4286	0.850052212	-1.975699639	1.382787549
LmxM.31.2090.1	0.89718	-2.263819445	0.41531	-0.42043364	-0.102	-1.767339243	0.403496667	0.499694741	-1.48386411	0.953827249
LmxM.31.2100.1	-1.124	-2.064072631	-0.29899	-1.389375523	0.42069	-2.070421068	-0.3341	0.772943292	-1.84128974	0.391382065
LmxM.31.2110.1	1.9722	-2.526410482	3.0003	-5.59820354	2.1887	-3.371803132	2.387066667	0.54199576	-3.832139051	1.586792367
LmxM.31.2120.1	0.68299	-2.718901205	0.029272	-1.790159888	-0.21266	-1.187970085	0.166534	0.463333436	-1.899010393	0.77124824
LmxM.31.2130.1	-0.42099	-2.129165803	-1.8018	-2.774971917	0.73007	-2.813702296	-0.497573333	1.267671164	-2.572613338	0.384524769
LmxM.31.2140.1	0.3139	-1.170913586	-0.073113	-1.319909734	1.9529	-4.050096083	0.731229	1.075548599	-2.180306468	1.620998108
LmxM.31.2150.1	-0.50198	-0.555120944	1.1148	-7.097374076	-1.9204	-2.626557803	-0.43586	1.518679904	-3.426350941	3.343653811
LmxM.31.2155.1	-1.5298	-2.387373852	2.4948	-5.306544712	-0.95869	-1.513460666	0.002103333	2.177543148	-3.06912641	1.986318595
LmxM.31.2160.1	0.081788	-0.174067872	1.6366	-2.1389816	0.98872	-2.049785433	0.902369333	0.780994505	-1.454278302	1.109591388
LmxM.31.2170.1	0.45413	-1.479029694	0.39592	-0.278706095	0.79438	-1.096684019	0.548143333	0.215224239	-0.951473269	0.61319557
LmxM.31.2180.1	-2.7347	-2.680752035	0.28636	-0.515274081	-1.8492	-2.122365674	-1.432513333	1.553036289	-1.772797263	1.124265204
LmxM.31.2190.1	-0.47223	-2.324527286	-0.6182	-1.4345588	-0.96391	-5.198341351	-0.68478	0.252511342	-2.985809146	1.967100671
LmxM.31.2200.1	-1.3781	-2.178599988	-1.1718	-1.208460953	-1.8259	-3.059494937	-1.4586	0.334397802	-2.148851959	0.925875484
LmxM.31.2210.1	0.0016558	-0.263576961	0.4456	-0.44754423	-0.52184	-1.093140182	-0.0248614	0.484264814	-0.601420458	0.435662948
LmxM.31.2220.1	0.62543	-0.204632009	0.97124	-0.989850359	-0.86855	-2.584500912	0.242706667	0.977785597	-1.259661094	1.212659216
LmxM.31.2230.1	-0.37298	-0.760650843	-0.21163	-0.642977315	-0.15485	-0.246224336	-0.246486667	0.11316543	-0.549950831	0.269534975
LmxM.31.2240.1	-1.0122	-2.189153862	-0.74512	-1.981024063	-0.2503	-0.441007526	-0.669206667	0.386581205	-1.537061817	0.954898298
LmxM.31.2250.1	-3.943	-4.788703658	1.4615	-1.769108396	-0.89437	-1.172636207	-1.12529	2.709639846	-2.576816087	1.938628313
LmxM.31.2260.1	0.68103	-1.387524824	-0.78648	-1.286656105	1.8408	-2.830023704	0.57845	1.316640438	-1.834734878	0.86341966
LmxM.31.2270.1	-0.46951	-6.480099856	-1.1305	-6.567297095	0.65375	-0.528698065	-0.31542	0.902050338	-4.525365005	3.461489681
LmxM.31.2280.1	-1.003	-2.352694702	-0.11428	-0.320828459	-0.90739	-3.472377121	-0.67489	0.487850384	-2.048633427	1.597624701
LmxM.31.2300.1	-1.2791	-4.718388388	-0.96478	-1.469889294	-0.45717	-0.959935209	-0.90035	0.414735639	-2.382737631	2.038740209
LmxM.31.2310.1	0.10093	-0.46565945	-1.5608	-4.509865311	-0.81648	-3.069754682	-0.758783333	0.832366102	-2.681759814	2.049830547
LmxM.31.2320.1	-0.68815	-1.143723386	0.90553	-1.747245265	-0.79227	-3.122931129	-0.19163	0.951593554	-2.00463326	1.014397485
LmxM.31.2340.1	-0.16991	-0.51851505	0.61536	-0.507377671	0.71741	-1.424958805	0.38762	0.485523765	-0.816950509	0.526580076
LmxM.31.2360.1	0.42076	-1.482573115	1.8306	-3.425322982	0.030809	-3.142926696	0.760723	0.946833165	-2.683607598	1.049666512
LmxM.31.2370.1	1.6139	-1.619758181	2.7089	-3.716983825	0.26659	-2.951317401	1.529796667	1.223325207	-2.762686469	1.061261077
LmxM.31.2380.1	1.5051	-1.910339148	0.77635	-1.085772272	1.2433	-0.908929843	1.174916667	0.369156269	-1.301680421	0.534478621
LmxM.31.2390.1	0.71301	-1.714207197	-0.41508	-0.942223967	-0.86997	-1.600074253	-0.19068	0.814998736	-1.418835139	0.41668362
LmxM.31.2400.1	0.16014	-1.140284834	0.43462	-0.822018444	-0.4806	-1.878109298	0.038053333	0.469665602	-1.280137525	0.541757376
LmxM.31.2410.1	-0.38707	-2.643225149	-1.1498	-2.991599168	1.3329	-2.18285158	-0.06799	1.271734586	-2.605891965	0.405664258
LmxM.31.2420.1	-0.64965	-1.262572817	1.3484	-2.770436686	0.73192	-0.842128433	0.47689	1.023147681	-1.625045979	1.01396907
LmxM.31.2430.1	1.2624	-1.310754522	2.2078	-5.218289466	-0.37271	-1.00254138	1.032496667	1.305526569	-2.510528456	2.350048106
LmxM.31.2440.1	1.1278	-1.157753258	-1.1357	-1.689334146	0.78817	-1.715533247	0.26009	1.220659423	-1.52087355	0.314744116
LmxM.31.2450.1	0.36942	-0.811447154	0.50295	-1.429614792	-0.61777	-1.540316587	0.084866667	0.612152987	-1.260459511	0.392775756
LmxM.31.2460.1	0.48289	-0.463171238	-2.5846	-4.860190009	-2.0462	-3.408021927	-1.382636667	1.637867805	-2.910461058	2.240338955
LmxM.31.2480.1	0.27605	-0.375833583	-1.1411	-1.728861218	0.68454	-0.604673919	-0.06017	0.958135308	-0.903122907	0.72420632
LmxM.31.2490.1	-2.9663	-2.711795018	-0.74512	-1.323191006	-2.0035	-3.737485058	-1.904973333	1.113862997	-2.590823694	1.211684566
LmxM.31.2500.1	1.1599	-1.213136033	-0.78237	-6.535632849	-1.8799	-4.734351876	-0.50079	1.539338001	-4.161040252	2.707167847
LmxM.31.2501.1	-0.010895	-2.649457493	-1.1207	-1.62669145	0.28676	-1.670198999	-0.281611667	0.74175572	-1.98211598	0.57834397
LmxM.31.2510.1	0.22148	-0.588769019	-0.45752	-0.750858097	-1.0484	-1.416115114	-0.428146667	0.635449367	-0.918580743	0.438433067
LmxM.31.2520.1	0.12565	-0.484327912	-0.29071	-0.99260354	0.29926	-0.199652959	0.044733333	0.303194295	-0.55886147	0.401695276
LmxM.31.2530.1	1.0824	-3.489516021	0.40691	-3.14012584	-0.42649	-0.695208624	0.354273333	0.755820893	-2.441616828	1.522489602
LmxM.31.2540.1	-0.78458	-0.429303925	-0.46239	-0.107756651	0.25851	-0.416711997	-0.329486667	0.534094242	-0.317924191	0.182119288
LmxM.31.2550.1	2.3617	-5.268344049	2.6897	-6.538848665	2.5147	-6.264678861	2.522033333	0.164122921	-6.023957192	0.668584839
LmxM.31.2560.1	-1.44	-4.155675415	-0.97063	-2.911695549	0.91415	-0.370303002	-0.498826667	1.245975258	-2.479224655	1.929387048
LmxM.31.2570.1	-2.7036	-5.460337916	0.86557	-3.948085032	-0.67333	-1.135681109	-0.83712	1.790213394	-3.514701352	2.194659469
LmxM.31.2580.1	0.56722	-3.418457852	1.1332	-0.751659479	-0.32404	-0.792806806	0.458793333	0.734645738	-1.654308046	1.527937067
LmxM.31.2590.1	1.6872	-2.340367663	-2.3191	-2.467533417	-0.4407	-1.178632644	-0.357533333	2.004444423	-1.995511241	0.710289212
LmxM.31.2600.1	0.12005	-1.510251567	-3.0486	-4.045562454	1.7781	-2.338396319	-0.383483333	2.452430954	-2.631403446	1.292803236
LmxM.31.2610.1	-1.5471	-2.515562789	0.17086	-0.21552952	-0.67804	-2.736773248	-0.68476	0.858999714	-1.822621852	1.396170778
LmxM.31.2620.1	1.6389	-1.574111066	0.073359	-0.425908183	2.2256	-4.573810402	1.312619667	1.11260032	-2.19127655	2.141714998
LmxM.31.2630.1	0.26185	-1.065460853	1.0254	-2.30607375	0.6669	-3.786671384	0.651383333	0.382011421	-2.386068662	1.36236782
LmxM.31.2640.1	0.61943	-1.879860431	0.60865	-2.427090934	-0.04806	-0.409853123	0.39334	0.382301611	-1.572268163	1.043202688
LmxM.31.2650.1	-0.38009	-1.581907225	-0.32382	-1.144903296	0.3379	-3.097393832	-0.122003333	0.399280459	-1.941401451	1.024686243
LmxM.31.2660.1	-0.68815	-3.036585065	-0.74512	-0.721801095	-1.676	-2.607528698	-1.036423333	0.554621609	-2.121971619	1.23141401
LmxM.31.2670.1	-0.13483	-1.210963575	-1.2948	-6.532424184	1.1765	-2.171043524	-0.084376667	1.236422289	-3.304810428	2.836116411
LmxM.31.2680.1	-1.9279	-2.441360106	0.48716	-0.548817907	-1.3619	-3.810621995	-0.934213333	1.263058041	-2.266933336	1.63788278
LmxM.31.2700.1	-0.12727	-0.92043415	-0.87885	-1.360786363	0.4243	-0.761946901	-0.19394	0.654128158	-1.014389138	0.310278633
LmxM.31.2720.1	2.2787	-5.031645254	-4.5005	-3.30315151	-3.5822	-2.636301854	-1.934666667	3.677657233	-3.657032873	1.236261103
LmxM.31.2730.1	-1.4846	-2.247902267	-1.5151	-1.870334513	-2.6473	-3.674014985	-1.882333333	0.662656067	-2.597417255	0.951281429
LmxM.31.2750.1	1.5889	-1.893142505	1.0031	-1.325683987	-1.4452	-2.286867298	0.382266667	1.609508069	-1.835231263	0.483201431
LmxM.31.2760.1	-0.48656	-1.247765219	-1.7596	-2.897328433	-0.72804	-1.344391715	-0.9914	0.67614834	-1.829828456	0.925743658
LmxM.31.2770.1	-0.84565	-2.30607375	0.11886	-1.201941188	1.4122	-3.026675272	0.22847	1.132908831	-2.17823007	0.919060185
LmxM.31.2780.1	-1.1568	-1.998039268	-1.5617	-1.516264178	-0.86046	-1.126139565	-1.192986667	0.352017742	-1.546814337	0.43675194
LmxM.31.2790.1	-0.25653	-0.557242242	-0.014046	-0.825056746	-0.26259	-0.966940031	-0.177722	0.141779955	-0.783079673	0.208049574
LmxM.31.2800.1	-3.6139	-10.35438525	-0.54694	-1.856684955	0.86469	-1.506926579	-1.098716667	2.289712911	-4.572665594	5.010169093
LmxM.31.2810.1	-2.8395	-3.12986021	-3.9336	-3.787727012	0.83158	-2.114097699	-1.980506667	2.496024292	-3.01056164	0.843168359
LmxM.31.2820.1	-1.3177	-1.924015635	-1.5985	-1.169582402	-0.47864	-0.797362874	-1.131613333	0.582660099	-1.29698697	0.574030098
LmxM.31.2830.1	-0.33126	-2.350706453	-2.5183	-4.646491514	0.00043535	-1.300377301	-0.949708217	1.368526795	-2.765858422	1.711252012
LmxM.31.2840.1	-1.2452	-3.037650877	-1.8693	-3.085833516	0.48397	-3.032565754	-0.876843333	1.21911234	-3.052016716	0.029396371
LmxM.31.2850.1	1.6958	-7.323591038	1.9231	-6.710993744	3.5583	-12.88936201	2.3924	1.016075012	-8.97464893	3.40404946
LmxM.31.2860.1	-0.41554	-1.383943484	0.92627	-1.852458842	-0.7875	-1.610477241	-0.092256667	0.901463249	-1.615626522	0.23430012
LmxM.31.2870.1	0.234	-0.375871024	0.55948	-0.330882502	-1.6627	-2.667217607	-0.28974	1.200103612	-1.124657044	1.336086003
LmxM.31.2880.1	-0.73142	-2.228638365	-0.24001	-0.881746603	-0.87569	-1.572908784	-0.615706667	0.33326333	-1.561097917	0.673523554
LmxM.31.2885.1	-0.68815	-0.207427802	-2.1389	-1.616348233	-0.79227	-0.757671884	-1.20644	0.809210407	-0.860482639	0.710064598
LmxM.31.2890.1	-1.1521	-0.474973511	0.23355	-0.297484295	-0.79227	-2.573982202	-0.570273333	0.719005126	-1.115480003	1.266213688
LmxM.31.2900.1	-4.7773	-9.924961975	1.1656	-1.427440128	-1.6082	-2.077162787	-1.739966667	2.973640352	-4.47652163	4.729657654
LmxM.31.2910.1	1.1596	-1.530239028	0.27556	-1.346187867	-0.34553	-0.595620004	0.36321	0.756383482	-1.157348967	0.495099261
LmxM.31.2920.1	-2.6699	-5.603875592	-0.63885	-4.898618858	-2.9132	-6.240370307	-2.073983333	1.24880122	-5.580954919	0.67116932
LmxM.31.2930.1	0.064092	-0.515500918	0.62575	-1.905358546	-0.34776	-2.423526235	0.114027333	0.488672266	-1.614795233	0.986640984
LmxM.31.2940.1	-1.7911	-3.947706538	-0.66034	-0.432824522	-0.37605	-0.808563685	-0.942496667	0.748532507	-1.729698248	1.930016985
LmxM.31.2950.1-LmxM.31.2951.1	0.036453	-1.47052884	0.0090909	-0.312634675	-1.7634	-2.227219088	-0.5726187	1.031337602	-1.336794201	0.964272826
LmxM.31.2960.1	-0.35582	-1.430314488	-0.24331	-0.488228374	-0.88487	-1.466177538	-0.494666667	0.342576424	-1.128240133	0.554556425
LmxM.31.2970.1	-1.0102	-2.168576712	-0.18423	-0.632472371	-5.9659	-8.724310159	-2.386776667	3.127003276	-3.841786414	4.297578705
LmxM.31.2980.1	0.4767	-2.057271569	-2.329	-11.03018876	-0.026158	-0.456840702	-0.626152667	1.495989078	-4.514767011	5.698981064
LmxM.31.2985.1	0.27456	-1.154634403	0.42272	-1.226712541	3.8532	-4.518634919	1.516826667	2.024714328	-2.299993954	1.921737394
LmxM.31.2990.1	-1.8663	-2.293429665	0.11272	-1.887259839	-1.7141	-1.970469372	-1.155893333	1.10128382	-2.050386292	0.21455423
LmxM.31.2995.1	0.63972	-0.958168283	-1.1227	-1.280860378	-1.7661	-2.891856967	-0.749693333	1.245529184	-1.710295209	1.035904768
LmxM.31.3000.1	-0.17241	-0.824239094	-0.30915	-2.623620701	-0.49756	-1.223036969	-0.326373333	0.163257812	-1.556965588	0.94502634
LmxM.31.3010.1	-0.29699	-3.781206435	-0.075453	-0.469409821	-1.6298	-2.924563209	-0.667414333	0.840778978	-2.391726489	1.718992563
LmxM.31.3020.1	-0.78798	-1.399349638	-1.0012	-5.079917116	-0.51746	-0.894134223	-0.76888	0.242434949	-2.457800326	2.284826689
LmxM.31.3030.1	-1.0838	-1.793956982	0.5676	-2.107492397	-1.2159	-3.598972512	-0.577366667	0.99376763	-2.50014063	0.96444271
LmxM.31.3040.1	-0.3486	-0.84858276	-1.2555	-3.882698594	0.57885	-3.913716237	-0.34175	0.917194185	-2.881665864	1.760769918
LmxM.31.3050.1	-2.1747	-4.095222287	0.91772	-3.313584636	-3.002	-6.024959778	-1.41966	2.066062746	-4.477922234	1.395612133
LmxM.31.3060.1	2.2087	-5.1856842	0.9181	-1.379957928	-0.56498	-1.064313965	0.85394	1.387952652	-2.543318698	2.293791482
LmxM.31.3070.1	0.021599	-0.418909112	0.96613	-1.811573754	1.727	-2.390245038	0.904909667	0.854347172	-1.540242635	1.01329007
LmxM.31.3080.1	-0.21609	-0.746301117	-3.1218	-3.937502462	-0.70183	-0.834313123	-1.346573333	1.556456914	-1.839372234	1.817566882
LmxM.31.3090.1	-0.97701	-3.600441687	0.4232	-0.118679946	-0.14014	-1.643270214	-0.231316667	0.704543753	-1.787463949	1.745353855
LmxM.31.3100.1	-0.92052	-1.192711031	0.2445	-1.126674999	-1.4819	-1.922428842	-0.719306667	0.88061305	-1.413938291	0.441601823
LmxM.31.3110.1	1.533	-1.429537069	1.6686	-2.063529777	0.14257	-0.351479335	1.114723333	0.84463508	-1.281515394	0.865570327
LmxM.31.3130.1-LmxM.33.2870.1-LmxM.33.2900.1	-0.044814	-0.467114554	-0.28277	-0.66678238	-0.78371	-1.2344992	-0.370431333	0.377167346	-0.789465378	0.398130804
LmxM.31.3140.1	-0.43792	-1.574669609	0.83118	-1.329377172	0.42514	-2.238816868	0.2728	0.648119826	-1.714287883	0.47052108
LmxM.31.3150.1	0.39085	-1.113473264	-2.0071	-3.649620436	-1.9915	-5.026040536	-1.202583333	1.37997579	-3.263044745	1.984723215
LmxM.31.3160.1	0.06825	-0.496061076	0.65306	-1.666255703	-0.95397	-2.261811519	-0.077553333	0.813375875	-1.474709433	0.898324071
LmxM.31.3170.1	1.6599	-0.892553158	-0.62769	-1.195549878	0.24506	-0.18795365	0.425756667	1.154450287	-0.758685562	0.516965124
LmxM.31.3180.1	-3.0319	-4.628608416	-1.6211	-2.442379152	0.76031	-0.634262677	-1.297563333	1.916695373	-2.568416748	2.000153389
LmxM.31.3190.1	-0.26725	-1.828075847	-1.6586	-5.73542754	0.089289	-1.194393859	-0.612187	0.923588187	-2.919299082	2.459333819
LmxM.31.3200.1	-2.3626	-5.486165676	1.3326	-7.324238256	0.75047	-1.389451112	-0.093176667	1.986814167	-4.733285015	3.038181459
LmxM.31.3210.1	0.050778	-0.198725436	-3.1526	-6.153594141	-0.98764	-1.816545246	-1.363154	1.634370131	-2.722954941	3.079171841
LmxM.31.3220.1	0.97804	-2.308430103	2.0524	-3.146243824	1.4584	-0.510662591	1.49628	0.538180753	-1.988445506	1.346612311
LmxM.31.3230.1	-1.0954	-1.075763264	-1.785	-2.636840139	-1.3829	-0.84858276	-1.4211	0.346383415	-1.520395388	0.973519084
LmxM.31.3240.1	1.6615	-2.644216909	-0.65562	-1.279704021	-0.54809	-0.853058092	0.152596667	1.307854207	-1.592326341	0.935607831
LmxM.31.3250.1	0.40077	-1.645209351	-0.28556	-0.788564097	-0.45331	-1.030648708	-0.1127	0.452519167	-1.154807385	0.441612733
LmxM.31.3270.1	-1.7549	-2.722229442	-1.367	-3.105193875	-1.8843	-2.601474503	-1.668733333	0.269199449	-2.809632607	0.262988187
LmxM.31.3280.1	-0.22761	-1.081644299	-0.38575	-0.731589562	-0.75849	-1.158429363	-0.457283333	0.272573214	-0.990554408	0.227532591
LmxM.31.3290.1	-1.4445	-2.566784136	-1.8644	-3.898855561	-1.1417	-3.998477318	-1.483533333	0.362927711	-3.488039005	0.799383527
LmxM.31.3300.1	0.20436	-0.097301227	-0.79912	-1.254667997	-0.64908	-1.81725686	-0.414613333	0.541270719	-1.056408695	0.876950345
LmxM.31.3310.1	-0.13069	-0.880524295	1.4676	-2.286304185	0.063101	-3.198924141	0.466670333	0.872229262	-2.12191754	1.167909109
LmxM.31.3320.1	-0.87365	-1.162751033	-1.0179	-1.792307016	-1.0743	-0.877287529	-0.988616667	0.10348063	-1.277448526	0.468168561
LmxM.31.3340.1	-0.25706	-0.888835111	0.59632	-0.551225885	-0.50875	-0.967983816	-0.056496667	0.579192683	-0.802681604	0.221333715
LmxM.31.3350.1	-0.49971	-2.022566197	0.29124	-0.707760099	-0.85928	-2.335116719	-0.355916667	0.588584284	-1.688481005	0.863586752
LmxM.31.3360.1	-0.4336	-1.620157273	-1.2627	-1.632092217	-0.094925	-3.197997087	-0.597075	0.60080585	-2.150082192	0.907540539
LmxM.31.3370.1	0.68579	-1.964207199	-0.73271	-1.128944925	-1.5762	-2.588920911	-0.54104	1.143110988	-1.894024345	0.732513955
LmxM.31.3380.1	-0.013824	-0.730799247	-0.97507	-1.421592586	0.57521	-1.155533999	-0.137894667	0.782551703	-1.102641944	0.348420775
LmxM.31.3390.1	0.3571	-1.709434047	1.6119	-6.501900304	-0.95641	-1.750882375	0.33753	1.284266835	-3.320738908	2.75504453
LmxM.31.3400.1	0.52204	-1.423061923	-0.20981	-1.786671384	-1.6916	-2.949310251	-0.45979	1.127793426	-2.053014519	0.797221731
LmxM.31.3410.1	-2.0882	-4.45144106	-1.3352	-1.908984022	-0.74001	-2.095234616	-1.387803333	0.675632594	-2.818553232	1.417185349
LmxM.31.3420.1	0.75433	-0.513378292	1.52	-2.220950447	1.0909	-0.538450487	1.121743333	0.383765711	-1.090926409	0.978709814
LmxM.31.3430.1	-0.40488	-1.485276795	1.7695	-3.153414419	-0.2556	-3.146627061	0.369673333	1.21458106	-2.595106091	0.961146356
LmxM.31.3430.1-LmxM.31.3431.1	-0.28877	-0.66824893	0.49515	-0.200879529	0.13225	-0.683576175	0.112876667	0.392318921	-0.517568211	0.274367495
LmxM.31.3440.1	-2.5148	-5.960743668	-3.048	-5.100013903	-1.012	-2.704723663	-2.1916	1.055778234	-4.588493745	1.68720367
LmxM.31.3450.1	-0.021628	-0.866673217	0.72325	-0.992259105	2.1883	-3.979191317	0.963307333	1.124351406	-1.946041213	1.761878958
LmxM.31.3460.1	-1.7766	-2.842076708	0.12819	-1.9761911	0.3877	-1.574626636	-0.420236667	1.181789947	-2.130964815	0.64774501
LmxM.31.3470.1	-0.33225	-1.557157331	-1.3192	-2.18304811	-0.59577	-0.950229848	-0.749073333	0.511022514	-1.56347843	0.616433438
LmxM.31.3480.1	-0.27214	-1.86265387	1.2928	-2.313656357	1.1398	-1.205929382	0.720153333	0.862749555	-1.79407987	0.557038201
LmxM.31.3490.1	-2.5411	-3.455344488	-0.91126	-2.226746306	0.38709	-0.373775823	-1.021756667	1.467218901	-2.018622206	1.551290782
LmxM.31.3500.1	-1.6352	-1.771618416	-0.12242	-0.753920319	-4.9159	-6.424021666	-2.224506667	2.450474319	-2.9831868	3.022984582
LmxM.31.3550.1	-0.6821	-2.077406321	-0.37796	-0.729196	-1.6675	-2.863861124	-0.909186667	0.674095408	-1.890154482	1.07958151
LmxM.31.3555.1	0.02151	-0.860032884	0.20262	-3.201708883	-0.21031	-1.132925909	0.004606667	0.206983304	-1.731555892	1.280480384
LmxM.31.3560.1	0.085923	-4.258480376	0.47048	-2.489240578	-0.44349	-1.688078436	0.037637667	0.458894209	-2.81193313	1.31523359
LmxM.31.3570.1	-0.42992	-0.914113103	0.56351	-0.846090923	-0.32376	-1.173416939	-0.06339	0.545499949	-0.977873655	0.172727057
LmxM.31.3590.1	-3.796	-3.729368204	1.6283	-1.972223133	1.1503	-1.697640001	-0.339133333	3.00325929	-2.466410446	1.102336472
LmxM.31.3600.1	-1.1272	-1.499034825	0.40916	-1.018527246	1.2665	-1.654671758	0.18282	1.21279523	-1.390744609	0.331609768
LmxM.31.3610.1	-1.7844	-1.028557611	4.2482	-6.037319206			1.2319	4.265692368	-3.532938409	3.54172929
LmxM.31.3620.1	0.38296	-0.945415434	0.54011	-0.966178826	1.0007	-0.7608464	0.641256667	0.321050873	-0.890813553	0.113032629
LmxM.31.3630.1	-2.0955	-2.23663942	-0.83512	-1.178240812	0.89046	-1.004247771	-0.680053333	1.499007516	-1.473042667	0.66699205
LmxM.31.3640.1	-1.5991	-2.247902267	-1.6089	-1.972279742	-0.5257	-0.845235348	-1.244566667	0.622576078	-1.688472452	0.743154462
LmxM.31.3650.1	0.39313	-0.264668462	-1.782	-2.199056626	0.36001	-0.499116383	-0.342953333	1.246360989	-0.987613824	1.055668842
LmxM.31.3680.1	-1.7002	-2.457751857	-0.011651	-0.56183492	1.0167	-0.657763866	-0.231717	1.37175369	-1.225783548	1.067993458
LmxM.31.3690.1	0.41218	-1.214608478	-2.0191	-5.42712197	1.2656	-1.567981323	-0.113773333	1.704342602	-2.73657059	2.336775158
LmxM.31.3700.1	0.2901	-0.064359219	-0.69962	-1.999076971	-0.62449	-1.322721795	-0.34467	0.551008933	-1.128719328	0.981840574
LmxM.31.3710.1	-0.80412	-1.152997293	-0.22686	-1.433818066	-1.8026	-1.87207623	-0.944526667	0.797198006	-1.486297196	0.362400571
LmxM.31.3720.1	-3.6463	-11.50467487	0.21755	-0.904116077	0.59279	-3.247011693	-0.94532	2.346629708	-5.21860088	5.568512783
LmxM.31.3730.1	0.70004	-2.47939169	-0.66169	-1.149184578	0.90785	-0.821024088	0.3154	0.852540263	-1.483200119	0.878191643
LmxM.31.3740.1	1.4047	-2.447563904	1.2659	-1.314409638	1.8912	-1.631242824	1.5206	0.328366609	-1.797738789	0.584636919
LmxM.31.3750.1	-0.72051	-1.232497741	-0.035715	-5.894107411	0.052917	-0.234346448	-0.234436	0.4232787	-2.453650534	3.021031967
LmxM.31.3760.1	0.69411	-0.455890545	-1.0551	-1.733411328	1.3427	-2.365499662	0.327236667	1.240285549	-1.518267178	0.972813959
LmxM.31.3770.1	1.8344	-2.855066091	-1.1323	-1.267079618	0.76635	-2.001847833	0.489483333	1.502603935	-2.041331181	0.794729175
LmxM.31.3780.1	-1.3878	-1.633971601	0.54825	-0.693621089	0.28137	-0.679203422	-0.18606	1.04925712	-1.002265371	0.547121137
LmxM.31.3790.1	0.88775	-1.495491468	0.25905	-1.145892613	-0.26996	-1.146052244	0.29228	0.579569914	-1.262478775	0.201794928
LmxM.31.3800.1	-2.5582	-3.390956161	-5.7194	-10.91774345	1.2096	-1.427129729	-2.356	3.468922582	-5.245276446	5.009672143
LmxM.31.3810.1	0.062862	-2.2968993	-1.1549	-1.867120503	1.0963	-3.511361601	0.001420667	1.126856973	-2.558460468	0.85275605
LmxM.31.3820.1	-0.46893	-0.830074999	-0.74512	-1.10166006	-0.99104	-1.109078648	-0.73503	0.261201204	-1.013604569	0.158984547
LmxM.31.3830.1	7.44	-8.670649036	7.2691	-8.006088306	7.6619	-9.021225651	7.457	0.196951035	-8.565987664	0.515598157
LmxM.31.3840.1	2.4461	-3.791977249	-0.91389	-1.404305393	-0.94366	-1.469929258	0.196183333	1.948541844	-2.222070633	1.359974893
LmxM.31.3850.1	-0.67738	-2.469689495	0.50731	-0.456088443	-1.7616	-2.714633294	-0.64389	1.134825684	-1.880137077	1.239328548
LmxM.31.3860.1	-1.0328	-1.805711186	1.1172	-2.374673394	-1.0242	-2.648462125	-0.313266667	1.238827935	-2.276282235	0.429904526
LmxM.31.3870.1	-0.3858	-2.606737578	0.17242	-0.639624485	1.504	-2.740625059	0.430206667	0.970915282	-1.995662374	1.176269753
LmxM.31.3890.1	-0.14192	-1.328652273	1.4253	-2.202903992	-4.0966	-6.347663117	-0.93774	2.845670748	-3.293073127	2.681225284
LmxM.31.3900.1-LmxM.34.1430.1-LmxM.34.1440.1	-3.2074	-3.701003922	2.0364	-3.373701051	0.27709	-2.086139775	-0.29797	2.668778768	-3.053614916	0.853690754
LmxM.31.3910.1	-2.7005	-3.126706502	1.5485	-2.182720575	1.3932	-0.763170665	0.0804	2.409581526	-2.024199247	1.189715164
LmxM.31.3920.1	-1.0578	-1.873714305	-1.2697	-1.684178756	0.51379	-1.022009438	-0.60457	0.97430602	-1.526634166	0.447175042
LmxM.31.3930.1	3.893	-13.06367211	4.7703	-19.02452409	4.3063	-15.75245567	4.3232	0.438894099	-15.94688396	2.985178534
LmxM.31.3940.1	-2.8582	-2.244001516	1.2241	-3.183244667	-2.5643	-5.402870286	-1.399466667	2.276822532	-3.610038823	1.622106012
LmxM.31.3950.1	0.89488	-2.027851446	-1.1043	-1.603708964	-2.4094	-3.305003951	-0.87294	1.664245224	-2.31218812	0.885571378
LmxM.31.3960.1	-1.7761	-0.638927895	-2.9329	-4.321264608	-2.0178	-2.496386668	-2.242266667	0.610193021	-2.48552639	1.841192379
LmxM.31.3970.1	0.27905	-1.141016432	0.37796	-2.738890471	0.93677	-2.409661467	0.53126	0.354647102	-2.09652279	0.843707434
LmxM.31.3980.1	0.53045	-1.772456061	0.017085	-1.305039598	-1.7127	-1.799570979	-0.388388333	1.175260375	-1.625688879	0.278021179
LmxM.31.3990.1	1.3061	-2.562346122	0.2541	-2.067696888	0.0097301	-1.056731268	0.523310033	0.688839068	-1.895591426	0.76742051
LmxM.32.0010.1	-0.87586	-0.425462479	-1.1763	-1.446305282	0.83087	-4.291973489	-0.407096667	1.082583553	-2.054580417	2.003740459
LmxM.32.0030.1	-1.7104	-3.874084451	-0.52154	-3.232429944	-1.3203	-4.722343689	-1.18408	0.606023053	-3.942952695	0.74734053
LmxM.32.0040.1	1.6039	-3.442551677	0.63752	-0.621022351	-0.54597	-1.301550353	0.56515	1.076760566	-1.788374794	1.47241484
LmxM.32.0050.1	3.4293	-6.470217026	-0.64962	-1.518535716	2.5888	-4.714481778	1.789493333	2.153732911	-4.234411507	2.510505437
LmxM.32.0060.1	-0.73106	-0.862365328	-0.50392	-0.503118427	-0.50822	-0.524562271	-0.581066667	0.129915829	-0.630015342	0.201506443
LmxM.32.0070.1	-1.4809	-3.605507809	1.1683	-2.268747233	-1.0216	-1.701247854	-0.444733333	1.415678821	-2.525167632	0.977683517
LmxM.32.0090.1	-0.24065	-0.950090478	0.25967	-0.653468538	0.46352	-1.32662449	0.160846667	0.362337392	-0.976727835	0.337367597
LmxM.32.0100.1	0.26095	-2.443712838	-0.79392	-1.561962704	0.10714	-2.834647566	-0.141943333	0.569841697	-2.280107702	0.651925356
LmxM.32.0110.1	-1.4257	-1.695115191	-1.3773	-2.99585101	-1.9404	-2.816037165	-1.581133333	0.312073779	-2.502334455	0.704830093
LmxM.32.0115.1	0.9454	-1.793356776	0.15337	-3.714481778	0.36598	-0.423971341	0.48825	0.409927243	-1.977269965	1.652946696
LmxM.32.0120.1	0.75555	-0.428410555	0.43358	-1.72399176	0.30759	-1.543130784	0.498906667	0.231014546	-1.231844366	0.701645986
LmxM.32.0130.1	0.80953	-0.936635121	0.41179	-0.352621014	1.1737	-0.813448733	0.79834	0.381078239	-0.700901623	0.307844536
LmxM.32.0140.1	-2.1458	-5.487783229	-0.23971	-2.516883334	2.0956	-3.160104892	-0.096636667	2.12431659	-3.721590485	1.563013468
LmxM.32.0160.1	-1.4464	-4.097072829	-0.96211	-2.956011641	-1.022	-1.399882518	-1.143503333	0.264019878	-2.817655663	1.353907558
LmxM.32.0170.1	-0.64729	-2.982334594	-0.12647	-2.066246092	-0.91715	-1.240452113	-0.563636667	0.401923035	-2.096344266	0.871331205
LmxM.32.0190.1	0.23978	-2.635136257	-1.6637	-2.661273243	0.35078	-2.223710685	-0.357713333	1.132378528	-2.506706728	0.245429941
LmxM.32.0200.1	-3.6793	-6.312036342	-1.5496	-2.378944497	-1.8759	-4.166567432	-2.368266667	1.147050227	-4.285849424	1.969257223
LmxM.32.0210.1	-3.5169	-7.870163622	-1.0293	-1.691382834	-2.7657	-6.288501569	-2.4373	1.275900999	-5.283349342	3.209685539
LmxM.32.0220.1	1.3425	-0.694858282	-0.60884	-1.046801821	2.3469	-3.227016448	1.026853333	1.502938572	-1.656225517	1.371679327
LmxM.32.0230.1	-4.4318	-4.820881365	-3.2388	-4.124943431	-0.70833	-1.183539553	-2.792976667	1.90134848	-3.376454783	1.930735691
LmxM.32.0235.1	0.73799	-0.663236746	0.42201	-1.609640474	1.7181	-1.182556835	0.959366667	0.675809177	-1.151811352	0.473950385
LmxM.32.0240.1	0.025828	-0.730799247	1.6045	-0.934565554	0.083663	-1.05658122	0.571330333	0.895218349	-0.90731534	0.164591628
LmxM.32.0250.1	0.4972	-1.551014498	1.1104	-2.369519973	1.3582	-2.823575093	0.9886	0.44323434	-2.248036521	0.644919599
LmxM.32.0260.1	-3.5931	-4.558567515	-0.14771	-0.722181842	1.9187	-9.826576764	-0.60737	2.784501804	-5.035775374	4.570918642
LmxM.32.0270.1	0.63328	-1.150400989	1.7677	-2.061239975	-0.57588	-1.273482636	0.608366667	1.171988613	-1.4950412	0.494189299
LmxM.32.0280.1	1.5094	-0.625956546	-0.87633	-1.17660932	-0.54834	-1.132514664	0.028243333	1.293160146	-0.978360177	0.305985823
LmxM.32.0290.1	1.2999	-0.67516636	1.0254	-1.754772091	0.21112	-1.5797925	0.845473333	0.566251425	-1.336576984	0.579441519
LmxM.32.0295.1	1.362	-2.492078535	1.4944	-2.714443902	0.279	-0.873159265	1.045133333	0.666785313	-2.026560567	1.005043538
LmxM.32.0300.1	-0.63188	-1.2596682	0.72812	-1.616657895	0.17551	-1.114941115	0.090583333	0.683965938	-1.330422404	0.258233518
LmxM.32.0310.1	-2.7665	-3.80583224	-1.5854	-3.333356102	1.648	-4.633613434	-0.9013	2.285376811	-3.924267259	0.658169752
LmxM.32.0312.1-LmxM.32.0314.1-LmxM.32.0316.1	-0.88633	-1.574154023	-0.11255	-0.275838712	1.3643	-4.320947396	0.121806667	1.14347109	-2.056980044	2.065324863
LmxM.32.0370.1	-0.68815	-1.26524053	1.2351	-0.875883652	-0.94538	-1.916316875	-0.13281	1.19160612	-1.352480352	0.525674246
LmxM.32.0380.1	-0.71006	-1.310217785	-0.67305	-1.096560608	-1.0094	-1.284159332	-0.797503333	0.184438562	-1.230312575	0.116563082
LmxM.32.0390.1	0.18999	-0.698599653	0.097527	-1.340623405	-1.9848	-3.307572802	-0.565761	1.229793118	-1.782265286	1.35940093
LmxM.32.0400.1	1.0132	-1.53725661	1.354	-1.772801115	-0.55804	-1.412923097	0.603053333	1.019872275	-1.57432694	0.18278048
LmxM.32.0410.1	0.39668	-0.189384153	-1.6381	-2.938541749	0.57552	-1.603665118	-0.221966667	1.229663023	-1.577197007	1.374769905
LmxM.32.0420.1	-1.0322	-2.902281342	-2.1547	-2.44245757	1.071	-1.914738523	-0.7053	1.637508116	-2.419825812	0.49416025
LmxM.32.0430.1	1.1054	-2.438932973	0.97902	-0.390131593	1.4393	-1.637333744	1.174573333	0.237809024	-1.488799437	1.032445448
LmxM.32.0440.1	-0.21359	-0.852797518	0.05564	-0.413364943	1.3333	-2.382776757	0.391783333	0.826414801	-1.216313073	1.033805297
LmxM.32.0450.1	-2.4371	-3.031739638	0.59054	-0.903846117	-0.6795	-0.818223183	-0.84202	1.520348827	-1.584602979	1.253988119
LmxM.32.0460.1	-0.69239	-1.739950249	0.16236	-0.695769347	-0.56762	-0.945860024	-0.365883333	0.461706241	-1.127193207	0.545196966
LmxM.32.0470.1	-0.17171	-0.912102718	1.2118	-1.861080707	-0.71945	-1.106342679	0.10688	0.995309465	-1.293175368	0.501317909
LmxM.32.0480.1	-1.4545	-2.683529833	-2.0431	-4.588313442	-2.3434	-2.849648294	-1.947	0.452174977	-3.373830523	1.055047585
LmxM.32.0490.1	-1.5655	-2.108363064	1.1532	-2.667859232	0.011357	-1.980226931	-0.133647667	1.365138157	-2.252149742	0.365671303
LmxM.32.0500.1	2.13	-2.863021188	1.0206	-1.890251653	-0.63425	-2.5854531	0.838783333	1.391065236	-2.446241981	0.501103726
LmxM.32.0510.1	0.67693	-2.792456935	3.134	-10.4333177	1.6044	-2.342414869	1.80511	1.240770577	-5.189396502	4.546940359
LmxM.32.0520.1	-0.81129	-1.529489165	-2.043	-2.233922224	0.088484	-0.572222216	-0.921935333	1.070041029	-1.445211201	0.834049645
LmxM.32.0530.1	0.56945	-1.916480251	0.61506	-0.459377519	-0.2993	-1.207261234	0.29507	0.515244448	-1.194373001	0.72863686
LmxM.32.0535.1	-1.8401	-1.853344778	0.99696	-0.575142391	-1.1163	-3.000577193	-0.653146667	1.474147421	-1.809688121	1.213306607
LmxM.32.0540.1	0.713	-1.886459513	2.6398	-4.18731285	0.84681	-1.06603464	1.39987	1.075893156	-2.379935668	1.618095626
LmxM.32.0550.1	-0.67133	-0.298300139	-1.1404	-1.753750025	-1.1071	-3.06214341	-0.972943333	0.261734932	-1.704731191	1.382573521
LmxM.32.0560.1	0.88633	-2.471208668	0.6034	-2.449926783	0.33584	-0.115628708	0.608523333	0.275280759	-1.678921387	1.35389299
LmxM.32.0565.1	-2.0035	-2.561920108	-0.96944	-1.919915436	0.6528	-0.964854722	-0.77338	1.338959322	-1.815563422	0.803630182
LmxM.32.0570.1	-0.053561	-0.401025066	-0.54531	-1.110355135	0.58253	-0.953942058	-0.005447	0.565457323	-0.821774086	0.372677564
LmxM.32.0580.1	-4.1295	-5.99410279	-1.397	-0.825389049	0.39693	-0.314373759	-1.709856667	2.279375267	-2.377955199	3.142081588
LmxM.32.0585.1	-1.45	-3.205696434	0.76782	-1.792856795	-1.4953	-2.359416088	-0.725826667	1.293734245	-2.452656439	0.71101989
LmxM.32.0590.1	3.0686	-8.581623931	2.1018	-6.501377399	2.674	-9.866421745	2.6148	0.48611114	-8.316474358	1.698119279
LmxM.32.0600.1	-0.25472	-1.108456381	0.84601	-1.453675942	4.9558	-5.9617324	1.84903	2.746254997	-2.841288241	2.707890867
LmxM.32.0605.1	-1.4377	-2.099803628	-2.9487	-4.240233973	-4.2625	-6.221515529	-2.882966667	1.41354675	-4.187184377	2.061367979
LmxM.32.0610.1	-1.3692	-1.604805554	3.3908	-4.730669964	1.0356	-1.727666202	1.019066667	2.38004307	-2.687713907	1.770317987
LmxM.32.0620.1	-0.7425	-1.996368982	0.21007	-0.531322852	1.1399	-5.047970662	0.20249	0.941222892	-2.525220832	2.304298173
LmxM.32.0630.1	-2.4612	-5.460782614	-0.32949	-0.956767499	-1.0755	-1.467094611	-1.28873	1.081733403	-2.628214908	2.466310665
LmxM.32.0640.1	-0.020234	-0.428740649	0.17546	-1.348684198	1.6078	-1.773935445	0.587675333	0.888855887	-1.183786764	0.687590454
LmxM.32.0650.1	-0.94465	-2.479311239	-2.4318	-3.085833516	-1.0007	-1.842904535	-1.45905	0.842892237	-2.469349763	0.621524365
LmxM.32.0660.1	-1.0688	-1.507787878	-5.3774	-4.08233453	-6.4366	-5.422164676	-4.294266667	2.843097356	-3.670762361	1.989379342
LmxM.32.0670.1	0.38245	-2.980283854	0.99985	-1.866594298	-0.13163	-0.511608391	0.41689	0.566525668	-1.786162181	1.236301593
LmxM.32.0680.1	-0.4583	-2.058172522	2.5893	-4.069803136	0.82091	-1.343329739	0.98397	1.530329331	-2.490435132	1.413701708
LmxM.32.0690.1	1.0026	-2.309073414	-1.775	-6.451157012	0.16479	-2.589962881	-0.202536667	1.424767385	-3.783397769	2.314612118
LmxM.32.0700.1	-0.94165	-2.203236142	-0.44406	-0.412942305	-1.3535	-1.763121694	-0.91307	0.455393117	-1.459766714	0.932902026
LmxM.32.0710.1	0.14579	-2.628876102	-0.90264	-1.131186827	-0.30904	-1.60305141	-0.355296667	0.525743403	-1.78770478	0.765729026
LmxM.32.0720.1	-1.3937	-1.944360081	-1.6204	-1.988160903	2.1148	-2.646925179	-0.299766667	2.094145975	-2.193148721	0.393591709
LmxM.32.0730.1	2.2068	-5.183585429	-0.91802	-1.968943637	-0.31765	-1.085711031	0.32371	1.658201434	-2.746080032	2.156640763
LmxM.32.0740.1	0.42523	-3.224586986	-2.9136	-3.143436527	-0.28271	-0.865884226	-0.923693333	1.759287119	-2.41130258	1.338986469
LmxM.32.0750.1	0.00070376	-0.490172434	-1.5155	-2.396460293	-0.63532	-1.040645282	-0.716705413	0.76137123	-1.30909267	0.981086821
LmxM.32.0760.1	1.3175	-3.143054137	0.13327	-1.394334999	-0.96071	-1.277429056	0.163353333	1.139402895	-1.938272731	1.045007381
LmxM.32.0765.1	-1.0746	-2.030206674	-1.4215	-2.014557862	2.0809	-7.332678618	-0.1384	1.929780887	-3.792481051	3.065911012
LmxM.32.0770.1	1.2926	-2.318397815	-0.71541	-0.401806327	-1.2134	-2.072118713	-0.21207	1.326658346	-1.597440952	1.042746357
LmxM.32.0780.1	2.1648	-3.963014266	-2.3334	-3.995137665	0.92113	-0.503547877	0.250843333	2.322803042	-2.820566603	2.006661359
LmxM.32.0790.1	0.4221	-4.562687023	-2.8136	-5.771460796	-0.51029	-1.573423925	-0.967263333	1.665550087	-3.969190582	2.161031446
LmxM.32.0830.1	0.34068	-0.234804751	1.1195	-0.766995493	-0.67412	-2.938099408	0.26202	0.899393531	-1.313299884	1.432056865
LmxM.32.0840.1	-3.5475	-5.662880377	-0.74512	-0.760088766	-1.3829	-1.466177538	-1.89184	1.468876564	-2.62971556	2.650416372
LmxM.32.0850.1	-0.90818	-1.509224518	-0.018318	-0.367620096	0.99199	-0.215680292	0.021830667	0.950721013	-0.697508302	0.707059996
LmxM.32.0860.1	2.027	-3.181280302	0.69241	-1.698669896	0.23081	-1.442575205	0.983406667	0.932782892	-2.107508468	0.938688227
LmxM.32.0870.1	-2.8303	-2.770338253	-2.9563	-3.336894066	-3.2901	-2.244958619	-3.025566667	0.237597166	-2.784063646	0.546097102
LmxM.32.0880.1	-0.013316	-0.402874101	0.2253	-0.833850177	-1.2445	-1.766995493	-0.344172	0.78878215	-1.001239923	0.697295697
LmxM.32.0890.1	1.1064	-1.679919738	1.1959	-1.759355949	0.11338	-1.051877638	0.805226667	0.600825615	-1.497051109	0.387572047
LmxM.32.0900.1	0.5848	-1.743762246	1.093	-0.36126812	1.7598	-2.833515919	1.145866667	0.589281268	-1.646182095	1.239009165
LmxM.32.0920.1	-1.6593	-2.05193746	-0.066588	-1.056431188	1.4568	-1.934951648	-0.089696	1.558178516	-1.681106765	0.544137945
LmxM.32.0930.1	-1.0362	-2.615552263	-1.4808	-3.763895622	0.023686	-0.701013303	-0.831104667	0.772927942	-2.36015373	1.547331035
LmxM.32.0935.1	-0.644	-2.342414869	-2.9507	-4.518535716	-0.48483	-0.9502856	-1.359843333	1.380019012	-2.603745395	1.798422213
LmxM.32.0940.1	-1.009	-0.714988471	1.1204	-4.206228941	-0.87286	-0.782000052	-0.25382	1.192054521	-1.901072488	1.996605205
LmxM.32.0950.1	-0.81473	-1.119102934	-1.5404	-2.329884819	0.8189	-0.963588101	-0.512076667	1.208417727	-1.470858618	0.747991127
LmxM.32.0960.1	0.062203	-1.6171889	-1.8908	-2.328289959	-1.6127	-1.746761009	-1.147099	1.05647688	-1.89741329	0.37873244
LmxM.32.0970.1	-0.41466	-1.833927324	-1.0803	-0.6653402	-0.057451	-0.319009591	-0.517470333	0.519117032	-0.939425705	0.793779618
LmxM.32.0980.1	-1.1908	-1.676318654	5.6255	-6.92815607	2.775	-3.334680002	2.403233333	3.42332357	-3.979718242	2.684679647
LmxM.32.1000.1	0.43805	-1.328326187	2.1086	-5.65297392	-1.1893	-1.530989281	0.45245	1.648997157	-2.837429796	2.440437382
LmxM.32.1010.1	-0.16192	-0.728574324	0.75708	-0.223239051	0.072303	-0.727881232	0.222487667	0.477552956	-0.559898202	0.291555583
LmxM.32.1020.1	-1.7621	-3.254977851	-0.13448	-0.812662972	-2.851	-6.158017223	-1.582526667	1.367133923	-3.408552682	2.675984293
LmxM.32.1030.1	-1.2027	-0.749159666	-1.5617	-1.473330191	-0.79227	-0.812029606	-1.185556667	0.385001366	-1.011506488	0.401184505
LmxM.32.1040.1	0.084061	-0.223778074	-1.4659	-2.204632009	1.6087	-2.113161147	0.075620333	1.537317379	-1.513857077	1.118176911
LmxM.32.1050.1	-1.0785	-3.972834622	-0.66815	-1.903846117	1.4303	-1.709811543	-0.10545	1.345731336	-2.528830761	1.254301685
LmxM.32.1060.1	0.15361	-0.107616746	0.096082	-2.014616156	2.327	-4.391531368	0.858897333	1.271739536	-2.171254757	2.146248555
LmxM.32.1070.1	-1.1783	-1.574154023	-0.56451	-0.842723407	-0.63545	-1.384998113	-0.792753333	0.335771939	-1.267291848	0.379656108
LmxM.32.1080.1	-1.2937	-2.252294662	0.8648	-2.697499618	0.11007	-0.490699402	-0.106276667	1.095392611	-1.813497894	1.167004178
LmxM.32.1090.1	-3.6713	-5.108898163	0.15403	-0.296332259	-3.2784	-4.503993822	-2.265223333	2.104324742	-3.303074748	2.621421868
LmxM.32.1100.1	-0.2752	-0.763660461	0.52908	-6.907866187	-0.45501	-1.532657908	-0.067043333	0.524027843	-3.068061519	3.34752359
LmxM.32.1110.1	0.82684	-3.140761921	0.69201	-1.393917898	0.041812	-0.84598719	0.520220667	0.419762935	-1.79355567	1.198449218
LmxM.32.1120.1	-1.6353	-2.061360401	-0.43668	-0.841352749	0.011793	-0.78356376	-0.686729	0.851541082	-1.22875897	0.721632696
LmxM.32.1130.1	-1.6787	-4.194426876	0.59865	-2.919533344	-0.80817	-1.618650171	-0.629406667	1.149150992	-2.91087013	1.287910205
LmxM.32.1140.1	-2.3364	-3.11478489	-3.4767	-5.469513694	-1.6769	-1.965671579	-2.496666667	0.910540534	-3.516656721	1.786155961
LmxM.32.1150.1	5.6429	-19.02560159	5.5838	-17.80215365	6.1725	-20.61040242	5.799733333	0.32417502	-19.14605256	1.407993823
LmxM.32.1160.1	-2.7006	-1.432454552	-1.6097	-1.664333818	-4.2702	-3.54752686	-2.860166667	1.337408391	-2.214771743	1.160008254
LmxM.32.1170.1	-0.99526	-1.669556332	0.5135	-2.828895677	-0.72063	-0.950871127	-0.400796667	0.803622551	-1.816441045	0.947589253
LmxM.32.1180.1	1.0058	-1.855274875	-0.39038	-0.900772134	-0.06486	-1.540904175	0.18352	0.73047869	-1.432317061	0.486428043
LmxM.32.1190.1	-0.64059	-1.486974226	0.92662	-2.498178735	-0.59383	-1.701247854	-0.1026	0.891637247	-1.895466938	0.532845596
LmxM.32.1200.1	0.31498	-2.184883684	-0.61539	-0.92081648	1.5711	-1.370974509	0.423563333	1.097281817	-1.492224891	0.640697054
LmxM.32.1210.1	-0.68436	-2.905088353	-1.5725	-4.001478077	-1.1646	-2.892928169	-1.140486667	0.444560743	-3.2664982	0.636540283
LmxM.32.1220.1	0.41893	-2.178795939	0.30145	-1.279774077	-0.37459	-0.760724174	0.115263333	0.428272815	-1.406431397	0.717470167
LmxM.32.1230.1	1.267	-2.035401752	2.8788	-7.564590734	1.0248	-1.022712749	1.723533333	1.007792644	-3.540901745	3.521212797
LmxM.32.1240.1	1.118	-1.370191115	0.21149	-0.242157467	0.047116	-1.334025174	0.458868667	0.57671075	-0.982124585	0.641085405
LmxM.32.1250.1	0.0045986	-1.216250017	0.45684	-2.029853145	-1.1646	-3.493458988	-0.234387133	0.836721312	-2.246520717	1.153962219
LmxM.32.1260.1	1.3332	-2.122240047	0.05177	-1.631689811	0.91469	-1.788414582	0.766553333	0.653432525	-1.847448147	0.250546612
LmxM.32.1270.1	-1.2039	-1.520686647	0.32535	-0.339107882	-0.58208	-0.988647493	-0.486876667	0.76905731	-0.949480674	0.591762304
LmxM.32.1280.1	1.5698	-1.81365158	-2.2701	-2.27306418	1.4379	-1.383115387	0.245866667	2.179888897	-1.823277049	0.44505247
LmxM.32.1290.1	-0.51462	-4.384975506	-0.50304	-1.078746493	-0.016751	-1.061812085	-0.344803667	0.284160937	-2.175178028	1.913759484
LmxM.32.1300.1	-0.85135	-1.636212159	-2.8127	-3.960766132	-0.66572	-1.325250115	-1.443256667	1.189599053	-2.307409469	1.440265788
LmxM.32.1305.1	-1.52	-1.97965782	2.6278	-3.033983056	1.6639	-2.097517313	0.9239	2.170659165	-2.370386063	0.577705324
LmxM.32.1310.1	-1.188	-2.164172917	-1.5417	-2.346958332	0.23401	-2.564990217	-0.831896667	0.939890254	-2.358707155	0.200666772
LmxM.32.1320.1	-0.93308	-1.546877553	-1.684	-2.46291271	-0.19755	-0.464444667	-0.93821	0.743238278	-1.491411643	1.000387915
LmxM.32.1330.1	-0.026493	-0.769182158	0.1569	-1.622109979	0.089575	-0.946833043	0.073327333	0.092769813	-1.112708393	0.450008268
LmxM.32.1340.1	-0.53912	-1.306894466	-1.1118	-1.639759348	-0.86994	-1.557921717	-0.840286667	0.287489279	-1.501525177	0.173450814
LmxM.32.1350.1	-0.9157	-1.199155998	1.0807	-2.509470943	-0.7718	-2.371161094	-0.202266667	1.113408911	-2.026596012	0.719913284
LmxM.32.1355.1	-0.17804	-3.184555731	-1.7466	-1.780661077	-1.8461	-3.155598277	-1.256913333	0.935655286	-2.706938362	0.802310314
LmxM.32.1360.1	-1.2798	-2.648733521	-0.024505	-0.773812105	0.71851	-0.868226157	-0.195265	1.010039577	-1.430257261	1.056286798
LmxM.32.1370.1	-1.9806	-3.552494858	1.0522	-1.557412081	0.65102	-1.565246355	-0.09246	1.647434625	-2.225051098	1.149606692
LmxM.32.1380.1	0.93177	-1.816443615	0.85301	-1.800425016	3.4332	-8.000979056	1.739326667	1.467465821	-3.872615896	3.575276344
LmxM.32.1390.1	-1.3776	-1.777690021	1.0677	-2.45450602	1.351	-1.894804689	0.347033333	1.500278249	-2.042333576	0.361723034
LmxM.32.1400.1	-0.53967	-1.759502483	-0.63762	-2.281105785	-3.1773	-8.072927008	-1.45153	1.495362872	-4.037845092	3.504202057
LmxM.32.1410.1	-2.1681	-3.956885113	1.8133	-4.739545515	0.19781	-2.726138024	-0.05233	2.002451998	-3.807522884	1.01497992
LmxM.32.1420.1	0.48712	-0.382024531	0.20598	-4.983885977	-2.0217	-4.088481744	-0.442866667	1.374516623	-3.151464084	2.439832733
LmxM.32.1430.1	0.048475	-0.175468373	0.82	-1.311148256	-0.022093	-0.75190241	0.282127333	0.467145818	-0.746173013	0.567861619
LmxM.32.1440.1	-0.25991	-5.251373897	-0.99692	-2.194096747	-0.58321	-3.379665086	-0.613346667	0.36942807	-3.608378577	1.541417623
LmxM.32.1450.1	-0.40024	-0.849726291	0.6644	-1.397068096	-0.37338	-0.916561946	-0.036406667	0.60706495	-1.054452111	0.29859008
LmxM.32.1460partial.1	0.82023	-1.239974975	1.1265	-1.051997285	1.2001	-3.0195213	1.048943333	0.201461117	-1.770497853	1.085761752
LmxM.32.1470.1	0.2421	-1.128377109	1.9799	-2.334461693	-1.2534	-1.71080294	0.322866667	1.618162434	-1.724547247	0.603159752
LmxM.32.1490.1	-0.50844	-0.323732592	-0.42189	-1.626602351	-0.25199	-0.761677812	-0.394106667	0.130462967	-0.904004251	0.662993223
LmxM.32.1500.1	1.6401	-1.967645208	0.15201	-1.250302701	2.0212	-4.418056851	1.271103333	0.987717935	-2.54533492	1.661011933
LmxM.32.1510.1	0.37438	-0.437603697	0.72037	-0.704559078	0.42631	-0.928319694	0.50702	0.186582014	-0.690160823	0.245674642
LmxM.32.1520.1	0.030603	-1.03179863	2.0675	-2.740239415	1.8751	-2.450163284	1.324401	1.124584096	-2.07406711	0.914209346
LmxM.32.1530.1	-2.0681	-2.55173334	-1.9222	-2.348720941	-2.77	-2.726233488	-2.253433333	0.453268732	-2.542229256	0.188935641
LmxM.32.1540.1	-0.66239	-3.153542789	1.6572	-4.535800162	-0.74703	-1.718806225	0.082593333	1.364305904	-3.136049726	1.408578438
LmxM.32.1550.1	-1.4233	-4.672744934	-0.55431	-2.379319759	-0.52434	-0.992086918	-0.833983333	0.510583147	-2.68138387	1.858828368
LmxM.32.1560.1	1.0549	-0.98321845	1.6577	-2.456167609	1.719	-3.171628387	1.4772	0.367004618	-2.203671482	1.115840595
LmxM.32.1570.1	0.93689	-1.19654149	0.40721	-1.650317681	-0.42864	-1.723515245	0.305153333	0.688461849	-1.523458139	0.285473891
LmxM.32.1575.1	0.13009	-2.451030786	0.080463	-0.678764565	-0.069445	-0.347527272	0.047036	0.103882517	-1.159107541	1.131029968
LmxM.32.1580.1	-2.2469	-4.206521904	0.45196	-1.752437003	0.47298	-1.303222713	-0.440653333	1.564290806	-2.420727207	1.562768503
LmxM.32.1590.1	0.078467	-0.462455428	-0.51049	-1.153157711	-2.3239	-5.850751042	-0.918641	1.252111109	-2.48878806	2.931955615
LmxM.32.1600.1	1.9639	-3.166178862	1.147	-2.907576039	-3.1061	-7.453860889	0.0016	2.72216474	-4.509205263	2.553422492
LmxM.32.1610.1	1.0491	-0.424184266	-0.46857	-0.628898412	0.39542	-1.715533247	0.325316667	0.761259755	-0.922871975	0.694053953
LmxM.32.1620.1	0.29695	-3.025382587	0.70336	-1.890626067	1.3883	-3.293358943	0.796203333	0.551566967	-2.736455865	0.744663594
LmxM.32.1630.1	3.7226	-4.338352542	1.5032	-1.949143114	0.02865	-1.017563082	1.751483333	1.859448873	-2.435019579	1.712882837
LmxM.32.1640.1	2.4184	-4.809225867	-2.227	-2.362603056	-0.79227	-1.071724438	-0.20029	2.378605795	-2.747851121	1.898299578
LmxM.32.1650.1	-0.15764	-0.648801378	-2.0471	-3.524051834	-1.8295	-4.622660765	-1.344746667	1.033805648	-2.931837992	2.052054467
LmxM.32.1660.1	-0.84057	-1.56260179	-1.904	-7.125300909	-1.1344	-3.059494937	-1.29299	0.54916658	-3.915799212	2.878514917
LmxM.32.1670.1	2.4463	-4.919511514	-2.4087	-2.762778947	0.21896	-0.993177781	0.08552	2.430249149	-2.891822747	1.966345181
LmxM.32.1680.1	0.71876	-0.357307669	0.10611	-0.084624428	-0.24196	-1.201244386	0.194303333	0.486394159	-0.547725494	0.582154828
LmxM.32.1690.1	-1.7065	-3.589493901	-0.87258	-1.86575277	-1.8827	-4.564768268	-1.48726	0.539569492	-3.34000498	1.366694811
LmxM.32.1700.1	-0.90307	-1.998039268	-0.74512	-1.373476757	-1.7032	-1.935117148	-1.11713	0.513659016	-1.768877724	0.343869513
LmxM.32.1710.1	-3.3431	-6.190206924	0.85208	-1.556987522	-1.3688	-1.677148876	-1.286606667	2.098797421	-3.141447774	2.64098636
LmxM.32.1720.1	-0.33737	-0.647377052	1.8187	-2.039073186	-2.0049	-3.35814327	-0.174523333	1.916994658	-2.014864502	1.355545247
LmxM.32.1730.1	-1.1143	-1.759502483	-1.6815	-2.863441095	0.76417	-3.186918654	-0.67721	1.280082493	-2.60328741	0.748424469
LmxM.32.1740.1	-3.4571	-4.047588896	-4.2567	-7.881788073	1.4758	-2.092401696	-2.079333333	3.104685138	-4.673926221	2.945075974
LmxM.32.1750.1	1.5886	-2.708019316	0.56329	-0.655807792	1.0004	-1.058382825	1.050763333	0.514507044	-1.474069978	1.087423511
LmxM.32.1760.1	0.44957	-0.725374542	1.7553	-2.963644372	-1.7822	-2.348500497	0.14089	1.788837351	-2.01250647	1.156344217
LmxM.32.1780.1	0.47833	-0.225008474	2.3569	-4.479230792	0.60159	-1.793906955	1.145606667	1.050819638	-2.166048741	2.151387695
LmxM.32.1790.1	1.0023	-0.777368523	-1.7429	-2.759258269	0.84344	-1.050861045	0.03428	1.541131302	-1.529162612	1.074034931
LmxM.32.1800.1	-0.05773	-1.231616624	-1.771	-1.914847319	0.46226	-1.175892048	-0.45549	1.168555656	-1.44078533	0.411494088
LmxM.32.1810.1	-2.2012	-2.178599988	0.54947	-1.591570728	0.21193	-1.136220096	-0.479933333	1.500184161	-1.635463604	0.522574299
LmxM.32.1820.1	-0.85227	-3.036703449	1.1156	-0.545634568	-0.71755	-1.701247854	-0.151406667	1.099325607	-1.76119529	1.246615945
LmxM.32.1830.1	0.91103	-2.608496212	-0.59693	-0.951624295	-1.5012	-2.133653784	-0.3957	1.218640032	-1.897924764	0.853218767
LmxM.32.1840.1	2.3886	-4.71569435	-1.009	-2.678348929	0.38439	-2.103456884	0.587996667	1.707926578	-3.165833388	1.372653258
LmxM.32.1850.1	-1.3422	-1.667034337	0.60898	-1.113005115	1.2563	-1.94031247	0.17436	1.352671975	-1.573450641	0.421518441
LmxM.32.1860.1	-1.0246	-5.327420779	-1.2474	-3.524533217	-0.20846	-1.028940261	-0.82682	0.546979686	-3.293631419	2.15852274
LmxM.32.1870.1	-0.32411	-0.799093942	0.27808	-2.304861371	1.509	-2.607089133	0.487656667	0.934352638	-1.903681482	0.968463024
LmxM.32.1880.1	0.8299	-1.118914924	0.70597	-1.603182897	1.1465	-0.958084197	0.894123333	0.227178669	-1.22672734	0.335791186
LmxM.32.1890.1	0.073715	-0.247063057	-0.52511	-3.559740887	0.17505	-2.341244681	-0.092115	0.378392254	-2.049349542	1.675518033
LmxM.32.1895.1	-3.1612	-2.115597447			-3.3942	-2.483097314	-3.2777	0.16475588	-2.29934738	0.259861648
LmxM.32.1900.1	-2.2156	-2.45324133	0.55402	-1.283772894	1.4053	-1.840215833	-0.085426667	1.893250705	-1.859076685	0.58496231
LmxM.32.1910.1	-1.0667	-4.570481513	0.029828	-1.514614393	0.94809	-8.386700706	-0.029594	1.008708539	-4.823932204	3.44304669
LmxM.32.1920.1	0.531	-1.188923607	-0.60446	-2.745744601	0.33032	-0.955088352	0.08562	0.605991683	-1.629918853	0.973380735
LmxM.32.1930.1	-1.7592	-3.060577816	-3.5629	-9.870602495	-2.7583	-4.109246706	-2.693466667	0.903596117	-5.680142339	3.666727949
LmxM.32.1940.1	2.5653	-4.803251966	0.75837	-1.828741923	1.2644	-5.456468483	1.529356667	0.932148343	-4.029487457	1.933683954
LmxM.32.1950.1	0.47762	-0.243984431	0.99249	-1.448587343	0.13359	-2.306145098	0.534566667	0.432272477	-1.332905624	1.035935977
LmxM.32.1955.1	-1.3949	-1.552029438	-1.0803	-2.260566624	-2.9234	-3.369773479	-1.799533333	0.985926216	-2.39412318	0.916202142
LmxM.32.1960.1	1.4941	-2.817968824	-1.5174	-3.338600629	-4.1091	-6.000554101	-1.377466667	2.804219778	-4.052374518	1.707137117
LmxM.32.1970.1	-0.68815	-1.266038337	-0.74512	-0.255373872	-1.2341	-0.549958027	-0.889123333	0.30011343	-0.690456745	0.51977455
LmxM.32.1980.1	0.95019	-1.454941013	-3.5498	-7.069008695	-0.41152	-1.091971086	-1.00371	2.307703241	-3.205306931	3.350981987
LmxM.32.1990.1	-0.11557	-3.4724732	-0.71691	-0.975424999	-0.93027	-3.398969131	-0.587583333	0.422466641	-2.615622443	1.420928026
LmxM.32.2000.1	-1.3714	-2.724420757	-5.0252	-6.646686647	-2.2764	-4.010541237	-2.891	1.902856663	-4.460549547	1.999480692
LmxM.32.2010.1	-1.258	-2.408512062	-0.91317	-1.577336408	-1.2743	-2.172278513	-1.14849	0.203955998	-2.052708994	0.428294168
LmxM.32.2020.1	-0.60474	-1.193007858	1.1637	-0.589962881	0.59214	-0.335535364	0.3837	0.902457995	-0.706168701	0.440389162
LmxM.32.2030.1	3.972	-11.99222444	4.6983	-20.60950198	4.7482	-20.61040242	4.472833333	0.434451405	-17.73737628	4.975447465
LmxM.32.2040.1	0.6317	-1.933462998	-2.9782	-3.925987877	1.3033	-4.753681913	-0.347733333	2.302667541	-3.537710929	1.449647517
LmxM.32.2050.1	2.2522	-4.608197093	0.4976	-0.52901029	-0.21595	-0.664150914	0.844616667	1.270140359	-1.933786099	2.317093302
LmxM.32.2060.1	-0.30206	-1.229010311	1.0546	-1.518949108	-0.69818	-1.414960558	0.01812	0.919209365	-1.387639992	0.146887496
LmxM.32.2070.1	1.868	-3.904720972	2.1102	-3.217054718	2.0217	-4.746499579	1.999966667	0.12255392	-3.956091756	0.766015413
LmxM.32.2080.1	0.14089	-1.831768755	-0.39659	-0.852745409	-1.6801	-2.423139298	-0.645266667	0.935618089	-1.702551154	0.793131221
LmxM.32.2090.1	-0.40116	-2.239497995	-0.37209	-1.317498614	1.0503	-3.911608701	0.09235	0.829736355	-2.489535104	1.315005971
LmxM.32.2100.1	1.1164	-2.713497314	0.83216	-0.254409837	0.036281	-0.637378626	0.661613667	0.559891777	-1.201761925	1.323130449
LmxM.32.2110.1	-1.8203	-3.275926048	-0.18567	-1.047099905	1.0812	-0.668455283	-0.308256667	1.454629224	-1.663827079	1.408896821
LmxM.32.2120.1	1.1346	-1.894804689	-0.78237	-1.840629153	0.71057	-1.039102832	0.354266667	1.006929761	-1.591512225	0.479166829
LmxM.32.2130.1	-1.2262	-4.157399234	-2.1657	-3.951942418	-3.191	-5.062504943	-2.1943	0.982712181	-4.390615532	0.59087195
LmxM.32.2140.1	0.73372	-1.758135416	3.1042	-11.68763297	-0.94944	-0.774058795	0.962826667	2.036508461	-4.739942393	6.036961565
LmxM.32.2150.1	0.72581	-1.288346516	-2.1553	-3.662935197	-1.2917	-3.376455229	-0.907063333	1.478566107	-2.775912314	1.296208585
LmxM.32.2160.1	0.15705	-4.562073458	1.8277	-1.755405162	-1.9023	-2.196210877	0.027483333	1.868372458	-2.837896499	1.509359818
LmxM.32.2170.1	0.56979	-1.138155769	1.2672	-1.597889079	1.3556	-2.108052052	1.064196667	0.430444078	-1.614698967	0.485166599
LmxM.32.2180.1	0.40785	-1.630483264	1.0927	-1.247833741	-1.643	-4.251016743	-0.047483333	1.423555393	-2.376444583	1.634662275
LmxM.32.2190.1	-0.8516	-1.417463265	-2.0121	-3.000461736	0.32925	-0.796310196	-0.844816667	1.170689739	-1.738078399	1.136515091
LmxM.32.2200.1	-2.5919	-2.715391112	2.4397	-2.625934282	0.20706	-1.116473021	0.018286667	2.52110614	-2.152599471	0.898425928
LmxM.32.2205.1	-0.089849	-3.168641574	0.71355	-0.413653176	-2.2035	-3.578904377	-0.526599667	1.506770896	-2.387066376	1.721292722
LmxM.32.2210.1	-1.2861	-1.802084298	0.54882	-1.263888734	-2.0945	-2.321495351	-0.943926667	1.354472996	-1.795822794	0.528831111
LmxM.32.2220.1	2.3599	-6.11258703	-1.2414	-4.579525144	1.4467	-7.744494916	0.855066667	1.872127913	-6.145535697	1.582742122
LmxM.32.2230.1	0.62599	-0.43155923	-1.2807	-1.870862084	0.018721	-0.334316172	-0.211996333	0.974058291	-0.878912496	0.860428407
LmxM.32.2240.1	-0.25536	-3.182065727	-1.481	-1.98324697	-0.63662	-1.332825428	-0.790993333	0.627233367	-2.166046042	0.938074649
LmxM.32.2250.1	-0.79741	-1.010890065	-0.73799	-1.928621735	-2.568	-4.837490884	-1.3678	1.039828214	-2.592334228	1.997774803
LmxM.32.2260.1	1.6749	-2.204632009	-2.5955	-6.165868082	1.4766	-2.410044805	0.185333333	2.410312478	-3.593514965	2.230089465
LmxM.32.2270.1	0.67672	-0.959879083	-0.26551	-1.257528061	0.34646	-2.830639363	0.252556667	0.478082336	-1.682682169	1.005237792
LmxM.32.2280.1	1.3569	-0.598129286	-0.011689	-0.193832699	1.1144	-4.32311159	0.819870333	0.730287448	-1.705024525	2.276323537
LmxM.32.2290.1	-0.41887	-1.051159969	0.17909	-0.599112369	0.14053	-0.854779063	-0.033083333	0.334656888	-0.835017133	0.226670816
LmxM.32.2310.1	1.505	-2.279073672	1.9204	-4.757579195	-1.5243	-3.352783132	0.6337	1.880388867	-3.463145333	1.24293293
LmxM.32.2320.1	-1.3417	-3.946527166	-0.80198	-1.487823691	-0.66974	-0.471468687	-0.937806667	0.355976436	-1.968606515	1.786721005
LmxM.32.2330.1	-0.91742	-1.56452075	-1.6704	-2.887473335	0.72467	-2.662094849	-0.62105	1.224731178	-2.371362978	0.707774435
LmxM.32.2340.1	-1.0387	-2.983361058	1.151	-0.96586882	-0.15098	-1.226374942	-0.012893333	1.101361643	-1.725201607	1.097355805
LmxM.32.2350.1	1.6431	-2.290532899	2.8012	-3.566493541	1.5975	-2.082835612	2.013933333	0.682174056	-2.646620684	0.803373572
LmxM.32.2360.1	0.41991	-0.711984063	-1.4421	-2.619270551	0.84236	-1.799169253	-0.059943333	1.215476774	-1.710141289	0.956754891
LmxM.32.2370.1	-0.86921	-1.994413175	-0.63828	-1.365908626	-0.76926	-1.11609771	-0.758916667	0.115811936	-1.492139837	0.452559668
LmxM.32.2380.1	-5.069	-6.938488661	-0.35355	-1.560600265	-1.4314	-3.98092155	-2.28465	2.470808339	-4.160003492	2.693413013
LmxM.32.2390.1	-2.6139	-2.361490523	-0.83397	-1.794357258	-1.6606	-2.177620628	-1.702823333	0.890715897	-2.111156136	0.289349584
LmxM.32.2400.1	0.7369	-0.274075656	0.17742	-0.888835111	-0.17074	-0.397049098	0.24786	0.457901668	-0.519986622	0.325296054
LmxM.32.2410.1	0.5743	-2.640973681	1.9584	-5.29217133	1.4021	-0.732667961	1.3116	0.696473898	-2.888604324	2.289816247
LmxM.32.2420.1	0.61617	-1.233650785	0.29553	-1.588703928	0.6248	-0.616856999	0.512166667	0.187662472	-1.146403904	0.491762775
LmxM.32.2430.1	-0.01615	-0.401749148	-0.060746	-2.488349801	1.8428	-3.556172718	0.588634667	1.0863679	-2.148757222	1.604396882
LmxM.32.2440.1	1.7873	-3.458576354	-0.59919	-0.957187591	0.75411	-2.350559284	0.647406667	1.196817794	-2.255441077	1.253404181
LmxM.32.2450.1	0.32996	-0.811118046	-0.21648	-2.351589781	-1.2392	-1.125856181	-0.37524	0.796535831	-1.429521336	0.813893535
LmxM.32.2460.1	0.11472	-0.140284834	-2.696	-5.611191077	2.685	-6.604858211	0.034573333	2.691395152	-4.118778041	3.481113291
LmxM.32.2470.1	0.97941	-1.827154095	-0.3212	-1.183605091	-1.4465	-3.049546517	-0.262763333	1.214010282	-2.020101901	0.947816434
LmxM.32.2480.1	0.49027	-0.113785448	-0.019584	-0.900583594	-2.0509	-3.614138289	-0.526738	1.344354911	-1.542835777	1.836432249
LmxM.32.2490.1	0.67673	-2.13289427	0.10512	-0.523151748	0.426	-1.719281186	0.402616667	0.286521523	-1.458442402	0.835969737
LmxM.32.2500.1	4.7212	-17.80324217	1.6559	-7.498843995	2.0773	-8.559519744	2.818133333	1.661517843	-11.28720197	5.667922299
LmxM.32.2510.1	-0.21383	-0.725684658	-3.3801	-5.093103249	-0.045224	-0.65133699	-1.213051333	1.878611705	-2.156708299	2.543264314
LmxM.32.2520.1	-2.5582	-1.513707815	-2.1067	-3.461720104	-0.79227	-0.878613194	-1.819056667	0.917431854	-1.951347038	1.346015005
LmxM.32.2530.1	0.97267	-1.228807419	-1.5644	-1.895072963	-1.0849	-1.747439013	-0.558876667	1.347852535	-1.623773132	0.349924822
LmxM.32.2540.1	-1.9025	-2.736965594	1.4738	-1.312043506	-0.84561	-1.348022984	-0.42477	1.727043761	-1.799010695	0.812491954
LmxM.32.2550.1	-0.9789	-2.299453748	-2.1863	-4.04966597	0.47202	-3.470648787	-0.897726667	1.331017708	-3.273256168	0.891646561
LmxM.32.2560.1	0.58961	-0.879090732	1.1882	-2.684178756	-0.45717	-0.764125921	0.440213333	0.832796573	-1.442465136	1.076890784
LmxM.32.2570.1	0.70312	-1.101226678	0.68	-2.920625303	1.3598	-1.323154907	0.914306667	0.385981691	-1.781668963	0.992587121
LmxM.32.2580.1	-1.5027	-0.921772749	-2.4056	-2.912890238	-0.65674	-0.77947192	-1.52168	0.874584476	-1.538044969	1.192774923
LmxM.32.2585.1	0.67899	-0.850740635	-2.2494	-3.163332543	2.5713	-4.649783399	0.33363	2.428835579	-2.887952192	1.91443392
LmxM.32.2590.1	-3.4858	-5.600301701	-0.53892	-1.447760663	0.14826	-2.166243617	-1.292153333	1.93057462	-3.071435327	2.219330596
LmxM.32.2600.1	-3.6432	-7.926926735	1.4339	-1.298601763	0.28802	-1.014470425	-0.640426667	2.662845473	-3.413332974	3.911467644
LmxM.32.2610.1	-0.5359	-0.369352236	-1.7671	-3.713838014	0.38214	-2.735908006	-0.640286667	1.078415772	-2.273032752	1.719618099
LmxM.32.2620.1	0.41562	-2.357862217	-0.041843	-0.634240284	-1.0722	-1.747439013	-0.232807667	0.762071333	-1.579847172	0.87394703
LmxM.32.2630.1	3.1194	-11.30450897	4.2768	-17.80215365	4.1214	-19.02544762	3.8392	0.628188921	-16.04403675	4.149874055
LmxM.32.2640.1	0.60339	-0.457058535	-1.0722	-3.058172522	1.1115	-0.961563818	0.21423	1.142681299	-1.492264958	1.379377131
LmxM.32.2650.1	-1.4554	-1.743085967	2.2744	-6.736534774	-0.79227	-0.854309504	0.00891	1.989791209	-3.111310081	3.17083135
LmxM.32.2660.1	-0.51016	-0.909688529	-1.6933	-3.79642044	-0.66907	-1.043913602	-0.95751	0.642147405	-1.91667419	1.629290817
LmxM.32.2670.1	0.087193	-1.257390097	-0.43708	-0.875698337	-1.6913	-4.540526413	-0.680395667	0.913871557	-2.224538282	2.014763737
LmxM.32.2680.1	0.19841	-0.078822677	-1.8637	-4.294009717	-1.0501	-1.908496487	-0.90513	1.038670611	-2.093776294	2.113692717
LmxM.32.2690.1	-0.68815	-0.325629746	1.2856	-4.113385864	0.061957	-0.375159811	0.219802333	0.996297459	-1.60472514	2.17270506
LmxM.32.2700.1	-0.66894	-1.155823274	-2.3926	-3.903381903	0.68007	-0.713497314	-0.793823333	1.540137045	-1.924234164	1.72820207
LmxM.32.2710.1	-1.5027	-1.263403783	-0.9773	-1.06072828	0.22801	-1.941198646	-0.750663333	0.887334441	-1.421776903	0.461105791
LmxM.32.2720.1	-0.5435	-0.787791769	-0.77399	-1.021423608	-0.13184	-0.371011824	-0.48311	0.325306578	-0.7267424	0.329475555
LmxM.32.2730.1	-0.88598	-0.862365328	-1.4381	-1.990050935	0.042095	-1.410274858	-0.760661667	0.748012582	-1.42089704	0.56391784
LmxM.32.2740.1	-2.3992	-3.913564044	-2.2901	-3.368491494	-0.8562	-2.478909049	-1.8485	0.861086622	-3.253654862	0.724188738
LmxM.32.2750.1	1.2184	-2.296544873	0.33911	-0.747487454	-0.33045	-0.63017062	0.40902	0.776788026	-1.224734316	0.930066779
LmxM.32.2760.1	0.41037	-1.03889532	0.38014	-0.466695812	3.106	-8.401259781	1.298836667	1.565122343	-3.302283638	4.425101281
LmxM.32.2770.1	1.0932	-2.040496898	-3.3643	-3.455091314	1.1345	-0.97982853	-0.378866667	2.585543572	-2.158472247	1.241841415
LmxM.32.2780.1	-0.56385	-2.239497995	1.8127	-4.38295735	0.97194	-1.230566763	0.740263333	1.205094616	-2.617674036	1.609861622
LmxM.32.2790.1	-0.95352	-2.588660536	-1.0771	-1.910990062	-2.0655	-3.597854143	-1.365373333	0.609467814	-2.699168247	0.848844257
LmxM.32.2800.1	0.50052	-1.54595048	2.9927	-10.17591317	-0.79227	-1.600511685	0.900316667	1.923896439	-4.440791778	4.96683574
LmxM.32.2810.1	-2.0745	-2.437134832	-0.82945	-1.524915117	-1.8775	-2.802084298	-1.593816667	0.669249244	-2.254711416	0.657836611
LmxM.32.2820.1	1.5899	-2.888007211	0.10379	-1.784632028	-0.0056059	-0.435280406	0.5626947	0.891265904	-1.702639882	1.228417368
LmxM.32.2830.1	-5.1073	-7.666803451	0.70453	-1.597758074	2.1475	-2.603402068	-0.751756667	3.840391764	-3.955987865	3.252759475
LmxM.32.2835.1	0.23406	-1.137076549	-0.16821	-1.105349066	-1.2764	-1.740673272	-0.403516667	0.782239908	-1.327699629	0.357997319
LmxM.32.2840.1	1.1307	-4.168252445	-0.18156	-1.115566186	-0.6229	-1.100545914	0.108746667	0.912133055	-2.128121515	1.766821174
LmxM.32.2850.1	-1.8087	-3.322144515	0.30852	-1.280755216	0.99066	-2.475454837	-0.16984	1.459700421	-2.359451523	1.025626708
LmxM.32.2860.1	-0.011844	-0.696283535	-0.015262	-1.026498928	-1.1594	-1.580094414	-0.395502	0.661557281	-1.100958959	0.446585534
LmxM.32.2870.1	-0.19035	-0.750736714	0.098079	-1.98713102	1.0439	-1.04073432	0.317209667	0.645644602	-1.259534018	0.646585416
LmxM.32.2880.1	0.012588	-1.007115578	-0.74512	-2.872921456	-0.48107	-2.908767319	-0.404534	0.384608467	-2.262934784	1.087719008
LmxM.32.2890.1	0.023533	-0.337120033	1.7805	-3.404763707	-0.33098	-0.922046085	0.491017667	1.130704817	-1.554643275	1.628724603
LmxM.32.2900.1	1.0287	-0.541408012	0.66158	-0.328797223	1.377	-1.069058335	1.022426667	0.357751255	-0.64642119	0.381139678
LmxM.32.2905.1	1.1878	-3.855984965	-0.97811	-2.06202292	1.7308	-4.40186351	0.64683	1.43319041	-3.439957131	1.224141685
LmxM.32.2910.1	0.67915	-1.39297039	1.0044	-1.218229046	-1.2029	-6.418704678	0.160216667	1.191642638	-3.009968038	2.953345179
LmxM.32.2920.1	2.0798	-4.665074813	1.1756	-2.059013919	1.4692	-2.304504983	1.574866667	0.461268353	-3.009531238	1.438987443
LmxM.32.2930.1	1.2066	-0.447839374	1.6872	-4.016319387	1.3608	-2.530655787	1.4182	0.245387775	-2.331604849	1.792548007
LmxM.32.2940.1	0.64867	-2.027145626	-2.3617	-2.883102982	0.56045	-0.369911434	-0.384193333	1.713138977	-1.760053347	1.277707577
LmxM.32.2960.1	0.070809	-2.592484088	-0.22952	-0.537361296	-0.20672	-3.947372656	-0.121810333	0.16720232	-2.35907268	1.716946427
LmxM.32.2970.1	-0.54699	-1.245711073	-1.3349	-1.658993455	0.84666	-1.607177036	-0.345076667	1.10470709	-1.503960521	0.225146216
LmxM.32.2980.1	0.18046	-0.665111415	0.36334	-0.67001535	2.9245	-8.775548715	1.1561	1.534206698	-3.37022516	4.681148156
LmxM.32.2990.1	1.1124	-0.539309851	2.017	-3.069270231	-1.5587	-3.126832518	0.523566667	1.85915334	-2.245137533	1.477570443
LmxM.32.3000.1	1.463	-0.601562064	1.135	-2.005376833	-0.6462	-1.057601853	0.6506	1.134972986	-1.221513583	0.716117496
LmxM.32.3010.1	1.9021	-3.748223958	0.2493	-2.478748205	1.6766	-2.514490735	1.276	0.896268503	-2.913820966	0.722835145
LmxM.32.3020.1	-0.81056	-1.612372769	0.11023	-2.355571462	-0.095882	-0.469789391	-0.265404	0.483235799	-1.479244541	0.949913601
LmxM.32.3030.1	-0.7147	-2.79876764	-1.622	-2.847777634	-0.00095762	-0.377069649	-0.779219207	0.812444857	-2.007871641	1.41252853
LmxM.32.3040.1	-2.1041	-2.416269125	-2.0673	-4.894107411	0.32383	-1.675903722	-1.282523333	1.391264473	-2.995426752	1.685460298
LmxM.32.3050.1	0.36926	-0.760137633	-0.22411	-0.54229015	0.77007	-1.721182597	0.305073333	0.500188379	-1.007870127	0.627276168
LmxM.32.3070.1	0.32242	-0.827768531	2.2937	-4.161136955	0.91895	-1.64697036	1.178356667	1.010917936	-2.211958615	1.737021894
LmxM.32.3070.1-LmxM.32.3070partial.1	2.8744	-4.901203175	-0.55764	-2.099123534	0.021589	-1.182491344	0.779449667	1.837250455	-2.727606018	1.937381505
LmxM.32.3070partial.1	1.6601	-1.9763614	3.0879	-3.308573036	0.68714	-1.277988715	1.811713333	1.207539687	-2.18764105	1.031647949
LmxM.32.3080.1	0.078308	-0.520127924	1.8016	-2.557836765	-0.10913	-1.0489494	0.590259333	1.053229751	-1.37563803	1.057406462
LmxM.32.3090.1	-1.2189	-1.777195439	-0.38054	-2.254289378	-0.3723	-1.007666618	-0.657246667	0.486423503	-1.679717145	0.629002059
LmxM.32.3100.1	-1.3654	-2.134287017	1.4255	-2.297111998	1.1668	-0.498932882	0.408966667	1.542081134	-1.643443966	0.994513554
LmxM.32.3110.1	0.3162	-2.016833084	0.053204	-1.300341768	-0.43272	-2.095234616	-0.021105333	0.379949601	-1.80413649	0.43805655
LmxM.32.3130.1	0.58091	-1.323046617	3.6251	-4.259530031	-4.3345	-3.993643084	-0.04283	4.016291415	-3.192073244	1.624074926
LmxM.32.3140.1	0.60598	-1.151041617	0.53555	-1.37478563	-0.85139	-1.3703403	0.096713333	0.821836385	-1.298722516	0.127914722
LmxM.32.3150.1	3.4009	-4.250275245	1.6911	-2.299027693	-1.3867	-1.730392284	1.2351	2.426155486	-2.759898407	1.321648174
LmxM.32.3160.1	0.44111	-3.139490039	0.63076	-0.916289647	1.2216	-1.511731802	0.76449	0.407067494	-1.855837163	1.150852454
LmxM.32.3170.1	-0.94206	-2.586925901	0.89485	-2.281666872	-0.24455	-0.90257798	-0.097253333	0.927271167	-1.923723584	0.897412686
LmxM.32.3180.1	0.014947	-0.219421127	0.7049	-1.186032104	0.90431	-1.652992068	0.541385667	0.466684411	-1.019481766	0.731153658
LmxM.32.3190.1	0.23753	-1.712267677	0.66181	-1.438659198	-0.89241	-0.916044622	0.00231	0.803365601	-1.355657166	0.404548874
LmxM.32.3200.1	-2.868	-3.849648294	1.8952	-2.096468058	1.6298	-2.725851671	0.219	2.676711796	-2.890656008	0.888133204
LmxM.32.3210.1	-0.52818	-1.294526301	-0.38446	-2.489402597	-2.4033	-3.443430307	-1.105313333	1.126383993	-2.409119735	1.076699174
LmxM.32.3220.1	1.1574	-0.577853133	-3.6156	-6.751224249	0.91752	-1.432882946	-0.51356	2.689121553	-2.920653443	3.344805453
LmxM.32.3230.1	1.1991	-1.798566876	-1.0179	-1.61431496	0.84734	-1.504018373	0.342846667	1.191493765	-1.638966736	0.1488136
LmxM.32.3250.1	-0.7575	-1.362603056	-0.79616	-2.406980944	-1.5864	-2.402702441	-1.046686667	0.467804992	-2.057428814	0.60174056
LmxM.32.3260.1	-0.48885	-0.75947806	2.8317	-6.384192006	-0.20923	-1.191425486	0.711206667	1.841715455	-2.778365184	3.13019727
LmxM.32.3270.1	-2.1382	-3.277184274	-2.2972	-4.781543669	-2.2224	-7.149573718	-2.219266667	0.079546297	-5.069433887	1.952180982
LmxM.33.0020.1	-1.2313	-2.585972741	0.2038	-0.187165014	-2.0068	-3.440388763	-1.011433333	1.121581073	-2.071175506	1.686602601
LmxM.33.0030.1	-1.4032	-2.805408597	-0.0069467	-0.536482166	1.4569	-1.773688775	0.015584433	1.430183115	-1.705193179	1.136012994
LmxM.33.0040.1	0.64841	-1.110323988	-2.0376	-4.426253213	-1.6661	-2.677979576	-1.01843	1.455427687	-2.738185592	1.658784263
LmxM.33.0050.1	-0.7031	-1.355349969	1.3282	-4.466002165	1.593	-2.051458955	0.739366667	1.256209506	-2.624270363	1.632520736
LmxM.33.0060.1	-0.1844	-0.874772116	0.29837	-2.322866152	-0.6727	-1.686777371	-0.186243333	0.485537624	-1.628138546	0.725825715
LmxM.33.0070.1	-0.46553	-1.037562029	0.98674	-3.966528366	0.67911	-1.229213231	0.400106667	0.765280461	-2.077767876	1.638519054
LmxM.33.0080.1	-0.22063	-0.49414971	-0.20669	-0.58197201	-0.093442	-0.664150914	-0.173587333	0.069756983	-0.580090878	0.085016212
LmxM.33.0090.1	0.20377	-0.584782175	-0.10631	-0.543803643	1.3767	-2.380371012	0.491386667	0.782222587	-1.169652277	1.048713356
LmxM.33.0100.1	0.35001	-4.416916149	-1.0536	-0.520479687	1.4019	-2.928951305	0.23277	1.231941141	-2.622115714	1.966256681
LmxM.33.0110.1	-0.14408	-0.698388943	-0.49483	-1.670153084	-1.2774	-1.419237039	-0.63877	0.580209099	-1.262593022	0.504464466
LmxM.33.0120.1	-2.4587	-2.592484088	1.8527	-2.304576253	-0.060629	-1.022566197	-0.222209667	2.16023696	-1.973208846	0.835771389
LmxM.33.0130.1	-2.8828	-3.092217133	-3.9756	-4.74909662	-0.1062	-0.552283285	-2.321533333	1.99482563	-2.797865679	2.113833633
LmxM.33.0150.1	-0.19043	-1.374486354	-1.5492	-2.593964088	-0.25292	-0.960187804	-0.664183333	0.767083519	-1.642879415	0.849312877
LmxM.33.0170.1	0.13506	-0.487277549	-0.015732	-2.16760413	0.73105	-3.185080491	0.283459333	0.394889365	-1.946654057	1.362405732
LmxM.33.0175.1	-1.9607	-3.386875754	0.19312	-1.225565027	0.37767	-0.265483294	-0.463303333	1.300062406	-1.625974692	1.598755343
LmxM.33.0180.1	0.45186	-0.376264213	-0.72271	-1.210229023	0.55234	-3.258701293	0.09383	0.70892682	-1.615064843	1.48324978
LmxM.33.0190.1	1.0395	-2.410581651	-0.20865	-0.631421602	-3.0626	-4.53355977	-0.743916667	2.102781231	-2.525187674	1.953591942
LmxM.33.0200.1	-2.0066	-2.322433127	-0.93276	-1.359823331	-0.5892	-1.420086137	-1.176186667	0.739390355	-1.700780865	0.539209191
LmxM.33.0210.1	-0.74154	-0.909959585	1.1113	-0.316815597	-0.44372	-2.051159969	-0.024653333	0.994970688	-1.09264505	0.881486293
LmxM.33.0220.1	-4.1426	-10.60356691	-1.3069	-2.627181594	-3.3402	-8.400040897	-2.9299	1.461697024	-7.210263133	4.119145422
LmxM.33.0230.1	0.70501	-2.758281825	-0.74512	-0.470888709	-1.7722	-2.592397077	-0.604103333	1.244611032	-1.940522537	1.275439974
LmxM.33.0240.1	-1.3843	-4.328579803	-1.4467	-1.632181656	1.3018	-2.727379545	-0.509733333	1.569144099	-2.896047001	1.356088962
LmxM.33.0250.1	-0.073612	-0.510333762	-1.0756	-1.8587765	-1.1415	-1.905682844	-0.763570667	0.598429548	-1.424931036	0.792411623
LmxM.33.0270.1	0.73627	-1.042694544	1.5311	-3.336485956	0.34591	-1.599199786	0.871093333	0.603988272	-1.992793429	1.196476798
LmxM.33.0280.1	-0.31923	-1.245950573	0.51082	-0.229957516	-1.44	-1.895878083	-0.416136667	0.97901371	-1.123928724	0.839636726
LmxM.33.0290.1	-0.88613	-1.880657104	-2.6753	-5.187417988	0.40075	-0.786970068	-1.05356	1.544844816	-2.618348387	2.29109729
LmxM.33.0300.1	0.89798	-1.215780815	-0.71519	-4.711757212	-1.4432	-1.868700269	-0.420136667	1.198154122	-2.598746099	1.858813581
LmxM.33.0310.1	0.2094	-1.115097358	0.33932	-0.681145231	0.8613	-0.738914548	0.470006667	0.345040079	-0.845052379	0.235642826
LmxM.33.0320.1	-0.36357	-1.258114558	2.1878	-2.422133747	-1.5955	-1.932141041	0.076243333	1.929615648	-1.870796449	0.584429241
LmxM.33.0330.1	-0.68815	-0.609134246	-1.6101	-4.424982048	-0.91707	-3.617817508	-1.071773333	0.48004978	-2.883977934	2.010985828
LmxM.33.0340.1	1.1084	-1.436470869	1.5547	-1.694321257	-0.64444	-1.625044004	0.672886667	1.162457777	-1.58527871	0.133445362
LmxM.33.0350.1	-0.63933	-1.461799581	-0.23483	-0.224367861	0.32448	-3.102837037	-0.183226667	0.483972734	-1.596334826	1.443942865
LmxM.33.0360.1	-0.85067	-1.647377052	-0.24121	-3.698979008	0.61857	-0.287307383	-0.15777	0.738165442	-1.877887814	1.717476995
LmxM.33.0370.1	1.0031	-0.672289645	-3.7121	-7.476523956	0.86735	-0.901957808	-0.613883333	2.683992716	-3.016923803	3.863833849
LmxM.33.0380.1	0.17126	-0.589007713	1.4441	-4.00780006	-0.4593	-0.643292747	0.385353333	0.969592624	-1.746700173	1.958358047
LmxM.33.0390.1	0.91448	-3.095049691	-0.28152	-0.719304939	-1.7309	-3.673204969	-0.36598	1.324710895	-2.495853199	1.565457976
LmxM.33.0400.1	-3.318	-5.523769719	-1.3114	-1.629545535	1.005	-0.375028837	-1.208133333	2.163349314	-2.50944803	2.684782015
LmxM.33.0410.1	-1.6261	-1.988561612	0.90711	-2.597015936	-1.3332	-2.137901763	-0.684063333	1.385756846	-2.24115977	0.317097506
LmxM.33.0420.1	0.62894	-1.699372519	0.33595	-0.34916193	-0.32678	-3.848317798	0.212703333	0.489635053	-1.965617415	1.764706125
LmxM.33.0430.1	0.78549	-3.692361644	-1.4109	-2.465300883	-0.052161	-1.102558192	-0.225857	1.10844936	-2.420073573	1.295493964
LmxM.33.0450.1	-0.36147	-0.796460531	-0.74799	-0.900341222	-1.9985	-3.540912571	-1.035986667	0.855671295	-1.745904775	1.555389836
LmxM.33.0460.1	-0.56385	-2.260290126	0.030241	-0.293836384	-0.024232	-0.454683956	-0.185947	0.328404986	-1.002936822	1.091865827
LmxM.33.0470.1	-0.096821	-1.620157273	0.47095	-0.562537869	0.066759	-0.096236707	0.146962667	0.292259214	-0.759643949	0.780846706
LmxM.33.0480.1	-2.2569	-4.366109432	0.22918	-0.115785025	0.23333	-3.543669046	-0.59813	1.436538458	-2.675187835	2.254331187
LmxM.33.0490.1	-2.1238	-4.287627849	-0.74512	-2.754966853	-0.84644	-1.099649033	-1.238453333	0.7684045	-2.714081245	1.594382626
LmxM.33.0495.1			3.6547	-6.618118628			3.6547		-6.618118628
LmxM.33.0500.1	-0.56413	-2.112537117	1.699	-5.47572766	-0.90932	-2.402626154	0.075183333	1.416818428	-3.330296977	1.863650322
LmxM.33.0510.1	1.308	-3.556817733	0.11038	-1.229213231	-1.1883	-1.764052418	0.076693333	1.248490895	-2.183361127	1.219139256
LmxM.33.0520.1	-0.64972	-0.938624703	-0.49961	-1.21890052	0.0095087	-1.240963508	-0.379940433	0.345523116	-1.132829577	0.168547749
LmxM.33.0530.1	0.073515	-0.317714371	0.30742	-1.922155434	-0.62245	-2.286585714	-0.080505	0.483690164	-1.508818506	1.047496612
LmxM.33.0540.1	-0.15339	-0.644510059	-0.10629	-0.866909998	0.41327	-2.580698431	0.051196667	0.314447812	-1.364039496	1.059509158
LmxM.33.0550.1	-0.22769	-0.220395671	-1.1683	-1.146627061	0.16363	-5.344025428	-0.410786667	0.684582116	-2.237016053	2.730312544
LmxM.33.0560.1	2.016	-7.755925462	1.9747	-7.268121651	3.478	-13.55512189	2.489566667	0.856257417	-9.526389669	3.497499198
LmxM.33.0570.1	0.049985	-0.248776248	0.39436	-0.375066257	0.37085	-0.185359347	0.271731667	0.192397682	-0.269733951	0.096574308
LmxM.33.0590.1	-1.0739	-2.817968824	-0.80151	-0.991972139	-0.9132	-1.34142746	-0.929536667	0.136927875	-1.717122808	0.969240022
LmxM.33.0600.1	-2.796	-5.204552209	1.0542	-0.942750766	-2.3389	-3.472377121	-1.360233333	2.103414211	-3.206560032	2.143299309
LmxM.33.0610.1	-1.1565	-2.62166595	-2.0001	-5.652611005	0.12118	-0.632025142	-1.011806667	1.06801654	-2.968767366	2.52822668
LmxM.33.0620.1	1.0444	-3.871780518	0.63309	-0.53428668	-2.2477	-3.978417937	-0.19007	1.793787861	-2.794828378	1.958412485
LmxM.33.0630.1	-0.81537	-2.346004484	-0.3631	-0.577594748	-0.87264	-1.46068731	-0.683703333	0.279123335	-1.461428847	0.884205101
LmxM.33.0640.1	-1.3411	-1.712835071	1.0237	-1.655853252	-0.87262	-1.805963393	-0.396673333	1.252183566	-1.724883905	0.075776938
LmxM.33.0650.1	-1.6619	-3.947706538	-1.6146	-1.525953401	-2.1562	-2.782496283	-1.8109	0.299972315	-2.752052074	1.211163574
LmxM.33.0660.1	1.7846	-2.341171576	0.031672	-0.489787464	-2.5093	-3.259253732	-0.231009333	2.1589686	-2.030070924	1.410699672
LmxM.33.0670.1	-0.70745	-2.075702446	0.24284	-5.424021666	0.7422	-0.421225486	0.09253	0.736421145	-2.640316533	2.54874169
LmxM.33.0680.1	0.87859	-0.904386088	0.51886	-0.70950482	-1.4278	-1.963869477	-0.010116667	1.240854924	-1.192586795	0.675020302
LmxM.33.0680.1-LmxM.33.0690.1	-1.3429	-3.106560123	-1.244	-2.324888655	1.3811	-3.620671821	-0.401933333	1.544943754	-3.017373533	0.652479263
LmxM.33.0690.1	0.45373	-0.978804575	0.15872	-2.133970365	0.83013	-0.896415079	0.48086	0.336526187	-1.336396673	0.691946423
LmxM.33.0700.1	-2.7551	-3.031503691	-0.22795	-0.691685728	2.0186	-2.905196424	-0.321483333	2.388224086	-2.209461948	1.315949038
LmxM.33.0705.1	2.0929	-2.396460293	3.236	-3.568426245	2.1393	-2.500054642	2.4894	0.646990657	-2.82164706	0.648800671
LmxM.33.0710.1	0.23363	-0.804602003	-0.82707	-0.386279772	-0.56198	-1.157367054	-0.38514	0.552019394	-0.78274961	0.38600783
LmxM.33.0720.1	-3.4605	-7.493426492	0.62472	-5.290137694	-1.4451	-2.391304285	-1.42696	2.042670411	-5.05828949	2.558950555
LmxM.33.0730.1	-4.5909	-4.800274267	0.49308	-1.265899556	-0.43575	-1.256907325	-1.51119	2.707238733	-2.441027049	2.043172971
LmxM.33.0740.1	-1.0578	-1.044211089	-1.8528	-3.119040261	-0.79227	-1.03029507	-1.23429	0.551853704	-1.73118214	1.20194053
LmxM.33.0750.1	-2.6257	-4.92248353	0.11591	-2.334097918	0.74223	-5.197335269	-0.589186667	1.791259083	-4.151305573	1.579736881
LmxM.33.0760.1	0.89488	-2.402778732	0.25437	-1.11954172	-0.86036	-1.131787364	0.096296667	0.888232654	-1.551369272	0.737367643
LmxM.33.0770.1	-1.125	-1.722229442	0.83688	-2.578542387	0.44305	-2.019404317	0.051643333	1.037854839	-2.106725382	0.434783499
LmxM.33.0780.1	-1.8133	-2.231277875	-1.5566	-2.038006323	-0.069711	-1.132989188	-1.146537	0.941349775	-1.800757795	0.586322998
LmxM.33.0790.1	1.5277	-2.340075442	-3.0633	-5.091184019	0.11851	-0.579706251	-0.472363333	2.351843686	-2.670321904	2.273797475
LmxM.33.0800.1	3.0958	-4.619146454	1.2759	-1.758184217	-1.6135	-1.698435764	0.9194	2.374804373	-2.691922145	1.669292551
LmxM.33.0810.1	1.5988	-2.054632017	0.057479	-1.027616134	1.5804	-2.022390355	1.078893	0.884618313	-1.701546169	0.583863126
LmxM.33.0815.1	1.0188	-2.193040843	-0.62188	-1.311756966	1.2275	-3.334097918	0.541473333	1.012883091	-2.279631909	1.013947357
LmxM.33.0820.1-LmxM.33.0840.1	-0.56923	-0.825491312	0.9562	-3.920734544	2.4315	-4.120319324	0.93949	1.500434787	-2.95551506	1.847351996
LmxM.33.0830.1	-3.1091	-3.139998657	-0.25409	-1.218799779	-3.3766	-3.224721849	-2.246596667	1.730737177	-2.527840095	1.134453356
LmxM.33.0850.1	-3.1311	-4.320082626	-3.4532	-5.001616724	-3.215	-4.768312009	-3.266433333	0.16709621	-4.696670453	0.346369118
LmxM.33.0860.1	-4.0475	-5.386423087	-0.51577	-1.430664463	-1.394	-2.736100237	-1.985756667	1.838725418	-3.184395929	2.015622322
LmxM.33.0870.1	-2.511	-4.197997087	-0.2165	-0.770412077	1.5559	-2.743617302	-0.390533333	2.039027857	-2.570675489	1.720324505
LmxM.33.0880.1	-4.0093	-4.453494179	0.28582	-0.913134728	-1.3688	-1.865016835	-1.697426667	2.166335747	-2.410548581	1.832140804
LmxM.33.0890.1	0.037673	-0.5526853	-2.2933	-2.400339428	2.4583	-3.347648431	0.067557667	2.375940963	-2.100224386	1.421445217
LmxM.33.0900.1	-0.70223	-1.072543436	0.76421	-1.53612648	-0.17924	-0.522074043	-0.039086667	0.743198349	-1.043581319	0.507646225
LmxM.33.0910.1	-0.49912	-0.814894637	-2.1831	-7.918839289	-0.66386	-0.989879011	-1.11536	0.928351414	-3.241204312	4.051895434
LmxM.33.0920.1	1.1149	-0.780388476	-0.52678	-1.078411334	-0.11049	-0.389129886	0.15921	0.853423619	-0.749309898	0.345690088
LmxM.33.0940.1	-3.1072	-5.921215304	0.17896	-4.655916899	-1.0619	-2.997693533	-1.330046667	1.659409191	-4.524941912	1.466155081
LmxM.33.0950.1	0.9915	-1.628117787	-0.62856	-1.383153018	-0.54881	-1.236061587	-0.061956667	0.913191232	-1.415777464	0.198053735
LmxM.33.0960.1	-0.40407	-1.24331826	-3.4652	-3.326465284	2.9429	-3.365009058	-0.30879	3.20511234	-2.644930868	1.213985103
LmxM.33.0960.1-LmxM.33.0961.1	0.84008	-1.380258341	1.4035	-1.849076446	0.76145	-1.38194933	1.001676667	0.350203031	-1.537094706	0.270185436
LmxM.33.0970.1	2.2605	-2.743907204	2.861	-3.082407848	1.9964	-2.525745684	2.372633333	0.443073023	-2.784020245	0.280490612
LmxM.33.0980.1	1.6601	-1.953271479	1.8633	-2.213370185	-0.50563	-1.563582273	1.005923333	1.312980453	-1.910074645	0.327040605
LmxM.33.0990.1	1.1272	-2.196673756	1.8553	-3.726118932	1.645	-3.86638387	1.5425	0.374716012	-3.263058853	0.926175709
LmxM.33.1000.1	-0.0041993	-0.756135973	-0.96959	-2.026322606	-1.5775	-4.124666573	-0.850429767	0.793390285	-2.302375051	1.701147646
LmxM.33.1010.1	1.3619	-4.04720723	-0.74512	-0.917869698	-2.202	-1.277429056	-0.528406667	1.791806157	-2.080835328	1.712391479
LmxM.33.1020.1	-0.049768	-0.369352236	-0.58072	-0.735403521	-1.7489	-2.802084298	-0.793129333	0.869252945	-1.302280018	1.31170044
LmxM.33.1030.1	1.5032	-1.991025554	2.9801	-3.482516674	-4.4781	-4.127059374	0.001733333	3.94930227	-3.200200534	1.095644524
LmxM.33.1050.1	-0.37191	-1.263854089	-1.6655	-4.009425553	-1.0497	-1.870229022	-1.029036667	0.647042504	-2.381169555	1.442336936
LmxM.33.1060.1	0.52381	-1.853605451	0.46889	-2.119729811	2.194	-5.398603938	1.062233333	0.980523275	-3.123979733	1.974371292
LmxM.33.1070.1	-0.70825	-1.067817853	0.74424	-1.660543319	-0.33588	-1.345087917	-0.099963333	0.754436416	-1.357816363	0.296567664
LmxM.33.1090.1	-1.028	-0.769698596	-2.8816	-6.278275624	-2.1121	-3.929368869	-2.007233333	0.931238961	-3.659114363	2.764214778
LmxM.33.1110.1	-0.92125	-1.289474558	-0.19603	-1.200050651	-0.31287	-0.888754971	-0.476716667	0.389384527	-1.126093393	0.210348054
LmxM.33.1120.1	0.39484	-0.694367947	-3.5613	-2.687985464	-1.4735	-1.767339243	-1.546653333	1.979084254	-1.716564218	0.997778171
LmxM.33.1130.1	-1.2597	-2.203634823	-3.0536	-4.227259619	-1.5963	-5.602753418	-1.969866667	0.953511061	-4.011215954	1.709826878
LmxM.33.1140.1	-0.38471	-0.864806637	0.059762	-0.282701948	-0.23299	-0.521576912	-0.185979333	0.225934375	-0.556361832	0.292607177
LmxM.33.1150.1	1.2087	-0.98827538	-2.2844	-4.070239295	2.1083	-3.324527286	0.3442	2.320446834	-2.79434732	1.607931432
LmxM.33.1155.1	-0.11415	-1.254289378	1.6717	-1.541786005	-2.7937	-3.05625117	-0.41205	2.247555916	-1.950775518	0.968101694
LmxM.33.1160.1	-0.7489	-1.17078366	-2.114	-3.182720575	0.95448	-0.563667564	-0.63614	1.537344623	-1.639057266	1.370882853
LmxM.33.1170.1	1.5645	-4.428612486	0.96765	-1.781603189	-0.54067	-1.148256954	0.663826667	1.084973108	-2.45282421	1.74013975
LmxM.33.1175.1	0.62263	-1.032270658	-1.3364	-2.427944669	0.85952	-1.086844418	0.048583333	1.205264844	-1.515686582	0.790509764
LmxM.33.1180.1	-1.0467	-1.287888501	0.71515	-2.292369197	-1.3284	-3.601421969	-0.553316667	1.107517262	-2.393893222	1.160103281
LmxM.33.1190.1	-0.083443	-0.283404118	-2.5746	-2.834030194	-0.57795	-1.109483266	-1.078664333	1.31890179	-1.408972526	1.301419881
LmxM.33.1200.1	0.53142	-2.362899876	1.672	-1.554739441	1.5364	-1.857939518	1.246606667	0.623069672	-1.925192945	0.408256157
LmxM.33.1210.1	-0.58763	-0.939731212	-1.6836	-1.94125405	0.24842	-2.697406037	-0.67427	0.968919598	-1.859463767	0.881687266
LmxM.33.1220.1	0.45174	-1.538303817	-0.50813	-1.176772386	-0.3468	-0.958532709	-0.134396667	0.513978585	-1.224536304	0.292821922
LmxM.33.1230.1	2.0006	-4.174126471	-1.2711	-4.333690599	-0.98618	-4.110143347	-0.08556	1.812275506	-4.205986806	0.115128859
LmxM.33.1240.1	-0.40937	-1.696844677	-0.27119	-1.520645252	-0.12708	-0.542836506	-0.269213333	0.14115538	-1.253442145	0.621676636
LmxM.33.1245.1	3.1743	-3.482500549	-0.78193	-1.535164474	-0.85928	-1.567981323	0.51103	2.306783708	-2.195215448	1.114942345
LmxM.33.1250.1	1.4817	-2.372355811	-3.3691	-5.863378101	1.282	-0.702820325	-0.2018	2.744779042	-2.979518079	2.633310399
LmxM.33.1260.1	1.901	-4.762583128	0.87635	-1.513378292	1.849	-3.752223142	1.542116667	0.577156773	-3.342728187	1.662858264
LmxM.33.1270.1	0.33887	-1.058923746	-1.2926	-2.498830948	-0.2195	-0.810915556	-0.391076667	0.829157708	-1.456223416	0.911399947
LmxM.33.1280.1	-0.14499	-1.89298175	0.56899	-0.3751411	-3.0078	-4.107281029	-0.861266667	1.892919933	-2.125134626	1.87686929
LmxM.33.1290.1	1.27	-2.410274858	1.1758	-0.97021497	1.3177	-3.480888905	1.2545	0.072208656	-2.287126244	1.259859154
LmxM.33.1300.1	-0.81654	-1.122459901	0.33118	-2.665477489	0.083177	-2.880232157	-0.134061	0.603911882	-2.222723182	0.958887041
LmxM.33.1310.1	-7.90E-05	-1.206628451	-0.74246	-0.987731696	-1.0454	-6.960815553	-0.59597966	0.537834897	-3.051725233	3.387140282
LmxM.33.1320.1	-1.8827	-2.507090596	-1.1829	-1.916752586	0.042079	-1.063017269	-1.007840333	0.974257648	-1.828953484	0.726029239
LmxM.33.1330.1	0.30749	-0.372318461	-1.0621	-2.676779829	-0.68905	-5.11583505	-0.48122	0.708053087	-2.721644447	2.372076523
LmxM.33.1340.1	-0.080224	-1.268330148	-1.6481	-1.765376059	2.1714	-4.101474309	0.147692	1.919923004	-2.378393505	1.512785263
LmxM.33.1350.1	-0.074726	-2.075702446	-0.71094	-1.840835858	-0.75756	-2.286163441	-0.514408667	0.381489176	-2.067567249	0.222775223
LmxM.33.1360.1	-0.53891	-0.816901009	-1.8766	-1.155116259	-0.91489	-1.316420313	-1.110133333	0.68988666	-1.09614586	0.25492747
LmxM.33.1370.1	-1.8486	-2.330610338	0.22376	-1.557666877	-1.0127	-0.948057198	-0.87918	1.042611953	-1.612111471	0.692882715
LmxM.33.1380.1	1.4764	-1.033569533	1.3474	-1.994240731	0.571	-0.315809634	1.1316	0.489759655	-1.114539966	0.842140069
LmxM.33.1390.1	-0.045841	-0.931012828	1.1	-1.516800764	-1.8559	-3.256631528	-0.267247	1.490336091	-1.901481707	1.209590904
LmxM.33.1400.1-LmxM.33.1415.1	0.58659	-1.809802365	-0.65639	-1.885179913	0.082351	-0.695302062	0.004183667	0.625165913	-1.463428114	0.666283473
LmxM.33.1420.1	-0.03492	-0.637490836	1.7749	-2.026087544	-0.93626	-1.698623067	0.267906667	1.380715441	-1.454067149	0.725882843
LmxM.33.1430.1	-1.6261	-4.062963014	0.2237	-1.087181543	-1.208	-1.659175706	-0.870133333	0.970080112	-2.269773421	1.579063336
LmxM.33.1440.1	0.25004	-0.712291314	-1.2264	-1.819750275	-3.1365	-5.202585199	-1.370953333	1.697891352	-2.578208929	2.33925831
LmxM.33.1450.1	-0.29938	-3.82137076	-0.86518	-1.336536964	-0.77604	-2.01356722	-0.646866667	0.304214928	-2.390491648	1.28458311
LmxM.33.1460.1	-1.4206	-1.866804757	-3.0812	-6.407884107	0.12993	-2.130365444	-1.45729	1.605879381	-3.468351436	2.549118534
LmxM.33.1470.1	-0.15086	-0.945415434	-2.3444	-3.559723875	-2.6949	-8.046024709	-1.730053333	1.378804283	-4.183721339	3.591196548
LmxM.33.1480.1	-0.089759	-1.595358417	0.66069	-1.131218428	-0.94594	-1.446030105	-0.125003	0.803894641	-1.390868983	0.236935739
LmxM.33.1490.1	-0.17249	-1.222127951	1.0123	-3.712645915	0.96645	-1.872815775	0.602086667	0.671194692	-2.269196547	1.291707482
LmxM.33.1500.1	-1.123	-3.474315958	0.5411	-1.584803813	-0.62696	-2.03238869	-0.402953333	0.854366106	-2.363836154	0.987399161
LmxM.33.1510.1	-0.33807	-1.924344155	-0.035685	-0.62215439	-0.2193	-0.992086918	-0.197685	0.152346901	-1.179528488	0.67102556
LmxM.33.1540.1	-0.92112	-4.354670936	-0.13284	-1.373364623	0.8211	-1.000173134	-0.07762	0.872421669	-2.242736231	1.838482831
LmxM.33.1550.1	0.63874	-1.350559284	-0.082243	-2.352326301	-1.6169	-3.234193713	-0.353467667	1.152019994	-2.312359766	0.942453001
LmxM.33.1555.1	1.0973	-1.75117374	1.1965	-1.797362874	-5.6958	-6.677735854	-1.134	3.950946037	-3.408757489	2.831112506
LmxM.33.1560.1-LmxM.33.1920.1-LmxM.33.1920a.1-LmxM.33.1920b.1-LmxM.33.1920c.1-LmxM.33.1920d.1-LmxM.33.1920e.1	0.47748	-1.256631528	-1.3851	-1.769649404	-2.9488	-2.889610028	-1.285473333	1.715311273	-1.971963653	0.835076635
LmxM.33.1560.1-LmxM.33.1920a.1-LmxM.33.1920b.1-LmxM.33.1920c.1-LmxM.33.1920d.1-LmxM.33.1920e.1	-1.1205	-1.742747947	1.5672	-1.95701954	0.67866	-2.196343113	0.37512	1.369319255	-1.9653702	0.226912855
LmxM.33.1560a.1	0.28058	-0.819699346	-1.453	-1.763611474	-2.4787	-3.224182473	-1.21704	1.394691497	-1.935831098	1.211457583
LmxM.33.1580.1	-0.44204	-1.189976501	-0.56221	-2.941309457	-0.91791	-1.684271483	-0.64072	0.247458945	-1.938519147	0.902924796
LmxM.33.1590.1	2.0879	-2.235076407	-0.048479	-0.802939824	1.2173	-3.647087837	1.085573667	1.074263784	-2.228368023	1.422085873
LmxM.33.1590.1-LmxM.33.1610.1-LmxM.33.1810.1-LmxM.33.1830.1-LmxM.33.1890.1-LmxM.34.1830a.1	-3.1579	-3.577784226	0.98845	-1.636257006	1.1957	-0.716386352	-0.324583333	2.455911367	-1.976809194	1.460781056
LmxM.33.1600.1-LmxM.33.1840.1	-2.0299	-2.31609698	0.67961	-1.362825665	1.461	-1.855066091	0.036903333	1.832047924	-1.844662912	0.476720798
LmxM.33.1720.1	1.9892	-2.535499012	-1.0213	-1.59946207	1.7077	-2.114909869	0.891866667	1.662818566	-2.083290317	0.468818873
LmxM.33.1720a.1	1.0802	-1.92878651	0.32538	-0.566442266	1.1153	-0.908821492	0.840293333	0.446273244	-1.134683423	0.708699985
LmxM.33.1720b.1	2.4753	-3.444655006	-1.6586	-2.265483294	-0.6697	-1.029794232	0.049	2.158629095	-2.246644177	1.20754061
LmxM.33.1725.1	1.1435	-1.742603105	0.85815	-1.533785324	-0.13724	-1.081277939	0.62147	0.672374006	-1.452555456	0.338062808
LmxM.33.1740.1	0.027543	-0.817282281	0.062817	-0.941780496	0.42049	-0.690055511	0.170283333	0.217401922	-0.816372763	0.125864957
LmxM.33.1900.1	2.1243	-2.527075587	1.656	-2.042753986	-1.63	-2.019170379	0.716766667	2.045803403	-2.196333318	0.286673827
LmxM.33.1900a.1	-0.073024	-0.709552004	-0.42938	-0.93178322	-1.3251	-1.593572175	-0.609168	0.645109581	-1.078302466	0.459862842
LmxM.33.1970.1-LmxM.33.1610.1-LmxM.33.1810.1-LmxM.33.1830.1-LmxM.33.1890.1-LmxM.34.1830a.1	-2.0711	-3.834791657	2.5577	-4.675028146	-0.37807	-0.819037431	0.036176667	2.342039194	-3.109619078	2.027701297
LmxM.33.1980.1	-0.7065	-0.987817527	1.0086	-0.795433551	-0.41085	-3.134540388	-0.03625	0.91686197	-1.639263822	1.29851527
LmxM.33.1990.1	-1.0464	-2.201841624	-0.74512	-1.572908784	-1.4635	-1.459377519	-1.085006667	0.360742723	-1.744709309	0.399937248
LmxM.33.2020.1	0.34723	-1.748747492	-0.64879	-0.78430898	-0.32949	-0.521701178	-0.21035	0.508585995	-1.01825255	0.646109789
LmxM.33.2030.1	-1.3121	-2.088408116	3.208	-10.04249056	0.81446	-1.635270701	0.903453333	2.261363717	-4.588723124	4.728532307
LmxM.33.2040.1	-1.0311	-1.521763316	-3.1869	-3.101845834	1.3133	-1.771667676	-0.968233333	2.250758577	-2.131758942	0.84936122
LmxM.33.2050.1	-0.97931	-0.769255924	-1.1092	-2.645209351	-0.95694	-2.0087403	-1.01515	0.082214087	-1.807735192	0.95399298
LmxM.33.2060.1	-1.1521	-1.441987126	-0.84916	-2.165660932	0.084418	-1.065279705	-0.638947333	0.644504628	-1.557642588	0.55923327
LmxM.33.2070.1	1.6015	-2.878427528	0.38797	-0.357788265	0.56396	-1.682047675	0.851143333	0.655758695	-1.639421156	1.260860158
LmxM.33.2080.1	0.69778	-0.397410097	-1.0915	-2.813702296	1.1511	-2.401939756	0.25246	1.185768155	-1.871017383	1.292681678
LmxM.33.2090.1	-1.5971	-2.023269779	-1.2001	-2.204299537	-0.8712	-2.23799994	-1.2228	0.363482008	-2.155189752	0.115481984
LmxM.33.2100.1	0.38945	-0.951568492	-0.44879	-1.88326264	-0.48486	-1.103921945	-0.1814	0.494699457	-1.312917692	0.499772862
LmxM.33.2110.1	-0.084464	-0.176283243	0.13006	-0.78028936	-1.2384	-0.707995749	-0.397601333	0.736010825	-0.554856118	0.329840351
LmxM.33.2120.1	1.3631	-1.168122759	-1.4373	-2.343878939	0.31072	-0.26688866	0.07884	1.414526879	-1.259630119	1.041514451
LmxM.33.2125.1	-0.17372	-1.093078627	0.016011	-1.009524303	-1.2501	-1.674429374	-0.469269667	0.682840736	-1.259010768	0.362180611
LmxM.33.2150.1	1.7008	-2.422907185	0.44529	-3.470073135	0.65811	-4.04739805	0.934733333	0.671912711	-3.313459457	0.823491667
LmxM.33.2160.1	-5.435	-12.47615915	-0.61238	-3.043348544	-0.73497	-2.519528055	-2.260783333	2.749635551	-6.013011915	5.60337408
LmxM.33.2170.1	-1.3175	-2.700028609	-1.861	-4.901591223	-0.31386	-0.969847581	-1.16412	0.784891466	-2.857155804	1.970575736
LmxM.33.2180.1	1.1165	-1.578111565	0.0091957	-0.354132365	-1.1481	-3.771559307	-0.0074681	1.13239196	-1.901267745	1.731480339
LmxM.33.2190.1	-0.68564	-0.956571498	-2.9524	-5.474700831	2.1469	-3.381528276	-0.497046667	2.554875869	-3.270933535	2.261094108
LmxM.33.2200.1	1.3097	-1.263576961	-2.8482	-7.209273329	1.348	-1.689380675	-0.0635	2.411696973	-3.387410322	3.316670745
LmxM.33.2210.1	1.6111	-2.617233159	-0.67019	-1.382250158	-0.86009	-1.903090497	0.02694	1.375204596	-1.967524604	0.620007717
LmxM.33.2220.1	-0.68815	-0.936138154	-0.74512	-2.40789942	-0.79227	-0.469689495	-0.741846667	0.052137123	-1.271242356	1.011625201
LmxM.33.2230.1	1.8123	-2.938541749	-0.63553	-0.992345206	-1.3584	-2.075641631	-0.060543333	1.661713535	-2.002176195	0.975175945
LmxM.33.2240.1	-0.25079	-5.286079002	-1.3324	-1.866015695	1.0115	-0.234244623	-0.190563333	1.173110072	-2.462113106	2.578130474
LmxM.33.2250.1	-0.74557	-1.54746782	-2.7346	-3.676503106	0.47756	-1.790159888	-1.00087	1.621226861	-2.338043605	1.165474255
LmxM.33.2260.1	-1.0604	-2.930490297	-0.26743	-3.516734712	-2.4576	-7.102737886	-1.26181	1.108889376	-4.516654298	2.25871465
LmxM.33.2270.1	1.6073	-2.144967103	-0.074793	-0.669005702	-0.04928	-0.571836164	0.494409	0.963876295	-1.12860299	0.881537003
LmxM.33.2280.1	-0.62046	-1.833927324	-1.7908	-4.33296353	-2.2545	-3.501132353	-1.555253333	0.842100561	-3.222674402	1.272575975
LmxM.33.2290.1	0.15783	-0.473189994	-0.55442	-2.921390165	-1.5537	-2.075337592	-0.650096667	0.859766976	-1.823305917	1.243407011
LmxM.33.2300.1	0.024834	-1.332244092	-1.157	-2.839596074	-0.092048	-0.594900754	-0.408071333	0.651218828	-1.58891364	1.144147592
LmxM.33.2310.1	-0.86989	-1.400187109	0.60877	-1.42728492	0.27247	-1.170718702	0.003783333	0.775082733	-1.332730244	0.14095878
LmxM.33.2320.1	0.25269	-1.132609556	-3.0601	-3.041090526	-0.41761	-1.330392644	-1.075006667	1.751505689	-1.834697575	1.049436754
LmxM.33.2330.1	-1.0558	-1.406789669	1.6383	-0.935337845	0.26369	-0.743303308	0.282063333	1.347143974	-1.028476941	0.341408416
LmxM.33.2340.1	-1.6643	-4.928226349	-0.07522	-0.641288675	0.96001	-1.806165189	-0.259836667	1.321859762	-2.458560071	2.216680619
LmxM.33.2350.1	0.10288	-0.39974928	-0.067016	-1.198692321	0.92675	-0.564094094	0.320871333	0.531538222	-0.720845232	0.4219072
LmxM.33.2360.1	2.4829	-5.7319729	-0.85451	-1.066548221	-0.9094	-1.906115355	0.239663333	1.942893791	-2.901545492	2.486907262
LmxM.33.2370.1	-0.02532	-1.335407938	-1.1262	-1.918060511	-1.0197	-0.942251688	-0.72374	0.607188961	-1.398573379	0.490961423
LmxM.33.2380.1	-0.8594	-1.958196312	-4.1633	-8.06093414	-2.6949	-4.533626597	-2.572533333	1.655345584	-4.850919017	3.063716388
LmxM.33.2390.1	-1.7679	-1.866804757	-0.83145	-1.953606729	-0.88681	-1.297537488	-1.162053333	0.525408241	-1.705982992	0.356376826
LmxM.33.2400.1	-0.087343	-0.465998179	0.5982	-0.22872289	-0.5603	-5.000138505	-0.016481	0.582491742	-1.898286525	2.688901109
LmxM.33.2410.1	0.18498	-1.088653556	-2.9847	-2.993780981	2.2712	-2.587532786	-0.176173333	2.646496741	-2.223322441	1.003426384
LmxM.33.2420.1	1.6497	-2.779323345	0.039304	-3.98527908	-1.0036	-4.446305282	0.228468	1.336726407	-3.736969236	0.860784833
LmxM.33.2430.1	1.5758	-3.606702427	1.0991	-2.491672771	-2.3896	-2.823677227	0.0951	2.164973739	-2.974017475	0.572515874
LmxM.33.2440.1	1.0836	-1.329413427	0.41361	-1.401749148	-0.19502	-0.967419514	0.434063333	0.639555338	-1.232860696	0.232706639
LmxM.33.2450.1	-1.1634	-1.855849186	-2.57	-3.108549704	-2.559	-3.49912454	-2.097466667	0.80894416	-2.821174476	0.858502687
LmxM.33.2460.1	0.68615	-1.170588794	-0.8738	-2.4486661	-0.45808	-1.302475249	-0.215243333	0.807829336	-1.640576714	0.702925921
LmxM.33.2470.1	1.4528	-1.865174504	0.59851	-1.30914491	1.6218	-1.975283173	1.22437	0.548557932	-1.716534196	0.357079126
LmxM.33.2473.1	3.561	-4.104027379	2.5043	-2.858724174	-2.4691	-2.590310372	1.198733333	3.220078375	-3.184353975	0.807688597
LmxM.33.2476.1	-0.78688	-2.030206674	0.39123	-1.376545128	1.9144	-6.485777733	0.50625	1.354308167	-3.297509845	2.780396995
LmxM.33.2479.1	-1.7413	-2.618916016	0.65811	-0.703924425	2.7919	-5.199083124	0.56957	2.267896616	-2.840641188	2.255766937
LmxM.33.2480.1	1.7408	-5.461990342	2.2624	-5.950714963	2.9961	-8.8901832	2.3331	0.63062936	-6.767629502	1.854356651
LmxM.33.2485.1	-0.65137	-1.47252925	-0.74512	-0.791407829	1.49	-2.227016448	0.03117	1.264253136	-1.496984509	0.718116684
LmxM.33.2490.1	0.85581	-4.191471614	0.38249	-0.814209555	-0.53508	-1.304291192	0.234406667	0.707170597	-2.10332412	1.824915058
LmxM.33.2500.1	-1.1878	-2.670153084	-2.7798	-5.596317801	-2.2788	-6.642702495	-2.082133333	0.814017404	-4.96972446	2.059065714
LmxM.33.2510.1	-0.26983	-1.120670638	2.5559	-3.049904906	0.39824	-1.22688137	0.89477	1.476852748	-1.799152305	1.084484547
LmxM.33.2515.1	-0.87878	-2.242635328	-0.89313	-1.769649404	1.8408	-3.137584317	0.022963333	1.574309084	-2.383289683	0.6947296
LmxM.33.2520.1	-1.2195	-0.93602774	0.05228	-2.310289339	-0.40767	-0.874534041	-0.524963333	0.643952162	-1.37361704	0.811764507
LmxM.33.2530.1	-1.3973	-2.065642024	1.4302	-6.51622291	-0.88864	-2.857678061	-0.285246667	1.507233127	-3.813180998	2.374164475
LmxM.33.2540.1	-0.38424	-1.546371803	-0.68817	-2.052715371	0.96664	-0.30365001	-0.035256667	0.880875167	-1.300912395	0.899997306
LmxM.33.2550.1	0.95034	-1.656535324	-2.0512	-4.056731268	0.23537	-0.53566631	-0.288496667	1.567844956	-2.082977634	1.798850853
LmxM.33.2560.1	-1.4103	-2.493702735	0.89061	-0.602635115	0.063747	-0.039933177	-0.151981	1.165525905	-1.045423675	1.285415319
LmxM.33.2570.1	0.16987	-0.980397708	-0.33298	-1.097640805	-2.4429	-3.801480702	-0.86867	1.386313312	-1.959839738	1.595984826
LmxM.33.2580.1	3.5759	-7.122865776	1.1677	-0.957327649	2.577	-4.553815774	2.4402	1.209914249	-4.2113364	3.097004067
LmxM.33.2590.1	1.1402	-2.048531564	1.2531	-2.673830851	0.14129	-2.506106773	0.844863333	0.61192171	-2.409489729	0.323652498
LmxM.33.2610.1	-0.44229	-0.944693267	-1.1377	-1.046921047	-1.5326	-2.466496454	-1.03753	0.552014036	-1.486036923	0.850639935
LmxM.33.2620.1	-0.75589	-1.597015936	1.8036	-2.328942189	-1.0035	-1.423564934	0.014736667	1.554140179	-1.783174353	0.480539499
LmxM.33.2630.1	0.46873	-1.144775692	-0.96875	-1.655625967	0.72274	-2.142225972	0.07424	0.912141094	-1.647542544	0.498774269
LmxM.33.2650.1	1.1498	-0.586037709	0.64612	-0.848738642	0.11877	-0.4170009	0.63823	0.515560282	-0.617259084	0.217555626
LmxM.33.2660.1	-1.6876	-3.603437139	0.14791	-0.278251129	-2.0424	-3.051578566	-1.19403	1.175616001	-2.311088945	1.781981807
LmxM.33.2670.1	-0.9195	-1.528323485	-1.383	-2.990566828	-0.40556	-1.478707996	-0.902686667	0.488936861	-1.999199436	0.85890768
LmxM.33.2680.1	0.83811	-0.939592852	-0.41486	-3.333865151	-1.1723	-2.031916623	-0.249683333	1.015332256	-2.101791542	1.198664606
LmxM.33.2690.1	-2.9035	-5.68980881	-1.7405	-2.958925272	0.7083	-2.408741869	-1.3119	1.843650802	-3.685825317	1.757167557
LmxM.33.2710.1	-0.67923	-1.09187883	-0.53738	-1.012955692	-0.14292	-1.145381913	-0.453176667	0.277893424	-1.083405478	0.066618498
LmxM.33.2720.1	0.8749	-1.595925249	0.93618	-1.020398977	-1.5754	-7.576134878	0.07856	1.432699051	-3.397486368	3.630238994
LmxM.33.2730.1	-1.9994	-3.688245801	-1.5474	-3.009379085	-0.44105	-1.806669805	-1.329283333	0.801744873	-2.834764897	0.952863916
LmxM.33.2750.1	1.6328	-2.847881496	0.33027	-3.269512201	1.0403	-2.272506429	1.001123333	0.652148149	-2.796633375	0.50047468
LmxM.33.2760.1	-0.94984	-1.374486354	0.22027	-0.668478213	2.6555	-5.603244262	0.641976667	1.839292395	-2.548736276	2.668731187
LmxM.33.2765.1	0.082092	-1.793206764	0.29954	-1.983646316	1.1784	-1.648733521	0.520010667	0.580455247	-1.808528867	0.167981309
LmxM.33.2770.1	0.98942	-1.33759395	0.18725	-0.198443985	0.012571	-0.527782597	0.396413667	0.520932406	-0.687940177	0.586219668
LmxM.33.2790.1	-0.59534	-1.482411862	-0.018838	-0.984673714	1.657	-2.568837065	0.347607333	1.17003013	-1.67864088	0.810106629
LmxM.33.2800.1	1.285	-1.884913473	0.46752	-0.354464337	-0.36289	-3.501818588	0.46321	0.823953454	-1.913732133	1.573875021
LmxM.33.2810.1	0.2288	-1.554400412	0.076804	-1.471208668	-0.17101	-0.95151269	0.044864667	0.201809563	-1.325707257	0.326720671
LmxM.33.2820.1	0.29087	-0.190651415	-2.5223	-4.990612694	-0.50665	-0.98350368	-0.912693333	1.449874048	-2.054922596	2.573103367
LmxM.33.2840.1	1.0035	-3.73794696	1.0683	-2.80238619	-0.063279	-1.891161112	0.669507	0.635437842	-2.810498088	0.923419647
LmxM.33.2850.1	-1.2811	-2.470888709	0.32491	-0.475615315	-1.1516	-2.217054718	-0.702596667	0.892199543	-1.721186247	1.086136794
LmxM.33.2910.1	-0.39096	-2.103084944	0.72101	-2.176576709	-3.2273	-6.274696844	-0.96575	2.035945879	-3.518119499	2.387548796
LmxM.33.2920.1	0.37296	-1.240861214	-6.348	-5.300846407	-0.81732	-1.414037577	-2.26412	3.586467414	-2.651915066	2.29567538
LmxM.33.2930.1	0.79328	-1.404229022	1.2443	-1.715675396	-5.1585	-5.017323602	-1.040306667	3.573582517	-2.71240934	2.00217932
LmxM.33.2940.1	0.49866	-0.703994928	0.33809	-0.44593184	-0.62223	-1.766995493	0.071506667	0.606134146	-0.972307421	0.700211389
LmxM.33.2950.1	-0.99908	-2.437760018	-0.26831	-0.566848246	-0.45698	-3.278863616	-0.57479	0.37936209	-2.094490627	1.388211889
LmxM.33.2960.1	1.1268	-0.837351678	-1.1201	-2.667217607	2.207	-3.283491913	0.7379	1.697301096	-2.262687066	1.272255568
LmxM.33.2970.1	0.3278	-1.751076611	-3.6432	-2.5854531	0.02156	-4.46170421	-1.097946667	2.209565938	-2.932744641	1.388284573
LmxM.33.2980.1	-0.47064	-1.095697033	0.86732	-1.62820698	-1.9163	-2.774774436	-0.50654	1.392157205	-1.832892816	0.858048629
LmxM.33.2990.1	-0.16994	-0.957888017	-1.2401	-4.006454608	-1.3356	-1.702796842	-0.915213333	0.647189554	-2.222379823	1.589312562
LmxM.33.3000.1	-0.53564	-2.520272757	-1.1795	-1.657399744	0.32039	-2.231142398	-0.464916667	0.752441922	-2.136271633	0.439189942
LmxM.33.3010.1	-0.25817	-1.332571064	1.2163	-0.867725875	-3.4223	-4.455107136	-0.82139	2.370034824	-2.218468025	1.950880864
LmxM.33.3020.1	-0.73709	-2.287853275	-0.33584	-0.995793469	-0.41383	-1.014820204	-0.495586667	0.212752215	-1.432822316	0.740539641
LmxM.33.3030.1	-0.67459	-1.764640553	1.8954	-3.582753983	1.5526	-2.87853362	0.92447	1.395393358	-2.741976052	0.916717017
LmxM.33.3040.1	3.2696	-9.05267467	1.7717	-3.980101707	-0.1913	-0.302920122	1.616666667	1.735650801	-4.445232166	4.393382629
LmxM.33.3050.1	-1.3593	-1.617365945	0.38593	-1.017679916	0.49854	-0.949449546	-0.158276667	1.041639591	-1.194831802	0.367512139
LmxM.33.3060.1			-2.3704	-2.670244914	-2.4305	-1.683807907	-2.40045	0.042497118	-2.177026411	0.697516297
LmxM.33.3070.1	-1.5282	-2.79876764	3.3056	-7.232690303	-0.85817	-2.622465301	0.30641	2.61889109	-4.217974415	2.612308279
LmxM.33.3080.1	0.79718	-0.373607591	0.53489	-2.778927217	-2.1317	-3.996081197	-0.266543333	1.620588182	-2.382872002	1.843427123
LmxM.33.3090.1	1.2773	-1.728383093	1.0171	-1.60845222	-0.34148	-1.055471351	0.650973333	0.869280578	-1.464102221	0.358929303
LmxM.33.3100.1	-3.1612	-4.580249708	-1.6474	-1.738938626	-0.79227	-0.391115077	-1.866956667	1.199629603	-2.236767804	2.138477883
LmxM.33.3110.1	0.34621	-3.283913405	-0.57724	-1.466297123	1.1776	-1.209728406	0.315523333	0.877822368	-1.986646311	1.130766692
LmxM.33.3120.1	0.59672	-0.727188473	-0.74512	-1.962463149	0.56341	-0.627382156	0.138336667	0.765277172	-1.105677926	0.743673997
LmxM.33.3130.1	-2.9615	-7.756299726	-2.2347	-1.439245922	-0.80881	-0.707995749	-2.00167	1.095100815	-3.301180466	3.875531889
LmxM.33.3140.1	-1.8868	-2.729865797	-0.79215	-3.50167151	-1.3719	-2.477783514	-1.350283333	0.547645064	-2.90310694	0.533475423
LmxM.33.3150.1	1.4139	-1.552240974	0.98832	-0.716338944	1.4399	-2.042813431	1.280706667	0.253547771	-1.437131116	0.670687223
LmxM.33.3160.1	1.0253	-1.756672137	1.7272	-2.884593809	1.0721	-3.330291065	1.274866667	0.392430431	-2.65718567	0.811082596
LmxM.33.3170.1	-0.59155	-1.229280878	1.7333	-2.13656896	-0.7517	-2.184293423	0.130016667	1.390791174	-1.850047754	0.538129205
LmxM.33.3180.1	0.59025	-1.970865196	0.71356	-1.679041722	0.23384	-1.328507336	0.51255	0.249120025	-1.659471418	0.321625796
LmxM.33.3190.1	-0.5506	-0.78361343	-0.04414	-0.152676508	2.3909	-6.081381732	0.59872	1.57259572	-2.33922389	3.256121824
LmxM.33.3200.1	-1.017	-1.255391092	-0.026596	-0.258425153	-0.83024	-4.056227169	-0.624612	0.526248208	-1.856681138	1.969006686
LmxM.33.3210.1	0.054833	-0.835651359	-3.1697	-5.271907086	-0.78304	-1.854283421	-1.299302333	1.673110386	-2.653947289	2.323722863
LmxM.33.3220.1	-1.2706	-1.525953401	0.94745	-0.329069045	0.1067	-2.167539315	-0.07215	1.119788794	-1.34085392	0.933107494
LmxM.33.3230.1	-0.3158	-0.688868941	-2.0905	-5.207960948	-0.61007	-0.682186563	-1.005456667	0.951124589	-2.193005484	2.611030161
LmxM.33.3240.1	0.78183	-0.49126712	-0.97058	-2.732452217	-0.32983	-2.248999112	-0.17286	0.886687593	-1.824239483	1.179424951
LmxM.33.3250.1	-1.4287	-3.547661817	1.0263	-2.374598575	-0.67099	-1.414229816	-0.357796667	1.257109302	-2.445496736	1.068481604
LmxM.33.3260.1	-0.80012	-5.305859726	0.55069	-0.371347704	-0.91235	-0.526639077	-0.38726	0.814224505	-2.067948836	2.805187882
LmxM.33.3270.1	-3.7873	-3.725374542	0.17923	-1.079904917	-1.9931	-2.414498994	-1.867056667	1.986266662	-2.406592818	1.322752533
LmxM.33.3280.1	-0.69672	-1.478949263	0.57243	-1.868911035	-0.46998	-0.908279858	-0.19809	0.676851948	-1.418713386	0.483140078
LmxM.33.3290.1	0.10897	-0.209077863	-2.2366	-4.652429582	0.52764	-0.603358232	-0.53333	1.489854913	-1.821621892	2.459465061
LmxM.33.3310.1	-0.4824	-0.830947291	-0.016235	-1.733411328	-0.45228	-1.771273645	-0.316971667	0.260880644	-1.445210755	0.532304509
LmxM.33.3320.1	-0.21216	-0.634665802	-1.722	-2.704441528	-1.015	-1.481404435	-0.983053333	0.755426799	-1.606837255	1.040573368
LmxM.33.3330.1	-0.98366	-1.728048499	-0.53099	-0.8849934	-0.35852	-0.915962956	-0.62439	0.322866342	-1.176334952	0.478048802
LmxM.33.3340.1	-0.77635	-1.07816763	-0.55797	-1.148448827	0.45485	-1.64232414	-0.293156667	0.656930694	-1.289646866	0.307442363
LmxM.33.3350.1	0.47156	-0.994183254	-1.9641	-4.286107148	-0.95164	-1.438385476	-0.814726667	1.223588515	-2.239558626	1.786224942
LmxM.33.3360.1	-1.5236	-3.065521241	-2.6412	-3.451046564	-1.0318	-1.354353671	-1.7322	0.82472878	-2.623640492	1.116008163
LmxM.33.3370.1	2.1191	-3.269233984	-4.7013	-3.47168874	-0.52121	-1.148512791	-1.03447	3.439046512	-2.629811838	1.286830266
LmxM.33.3380.1	1.3766	-1.11397279	-1.5003	-4.555341413	1.3867	-1.455020117	0.421	1.663902272	-2.374778107	1.896106687
LmxM.33.3390.1	-2.2713	-3.8472792	0.73734	-2.146179961	0.14766	-0.96305364	-0.4621	1.594313051	-2.3188376	1.449843876
LmxM.33.3400.1	-0.71057	-1.009669535	-1.2139	-3.045848367	1.018	-0.5912012	-0.302156667	1.17066028	-1.548906367	1.313166193
LmxM.33.3410.1	-0.67115	-1.763170665	-0.10341	-0.809524201	-2.9886	-4.843898554	-1.254386667	1.528464619	-2.472197807	2.10857386
LmxM.33.3420.1	0.18362	-0.738192406	1.2556	-2.444497935	-0.51303	-0.76326861	0.30873	0.890927833	-1.315319651	0.977977455
LmxM.33.3430.1	-1.6723	-2.618207205	-1.785	-1.824647862	-0.29448	-0.299950972	-1.250593333	0.829933643	-1.580935346	1.178187096
LmxM.33.3440.1	-0.58732	-0.714988471	-3.9002	-4.563130316	1.6089	-3.227556884	-0.95954	2.773347526	-2.835225224	1.953840324
LmxM.33.3450.1	1.4172	-2.12337108	-0.12557	-0.652243647	-0.90957	-1.448193627	0.127353333	1.18382529	-1.407936118	0.73638949
LmxM.33.3460.1	-0.69077	-1.446187343	-0.70513	-1.046921047	0.60026	-0.48221032	-0.265213333	0.749556282	-0.991772903	0.484348958
LmxM.33.3470.1	1.361	-1.252019746	0.28423	-0.770978192	-0.88966	-1.967758069	0.251856667	1.125679188	-1.330252002	0.602213195
LmxM.33.3480.1	-1.2261	-2.357936173	2.5685	-5.788344813	0.032116	-1.504632295	0.458172	1.932845073	-3.216971094	2.267378217
LmxM.33.3490.1	0.5018	-1.054062747	-1.8697	-3.44723341	1.2707	-2.478506971	-0.0324	1.636934718	-2.326601043	1.203795254
LmxM.33.3500.1	-3.0342	-3.055771231	3.2151	-4.2669824	4.499	-6.320313181	1.559966667	4.030121006	-4.547688937	1.650274418
LmxM.33.3510.1	-0.46284	-0.930160375	0.68404	-0.768346412	0.66694	-0.428177593	0.296046667	0.657270745	-0.708894793	0.256217777
LmxM.33.3520.1	0.039073	-0.564414074	0.014774	-0.575572328	-0.26469	-0.807755325	-0.070281	0.168800932	-0.649247242	0.137385356
LmxM.33.3530.1	-3.5525	-6.575942176	-3.141	-10.08494989	0.19043	-0.407708022	-2.16769	2.052530271	-5.689533364	4.899136965
LmxM.33.3540.1	-2.3433	-2.624332177	2.3613	-2.687334826	-6.6786	-9.499966501	-2.2202	4.521207052	-4.937211168	3.951587593
LmxM.33.3550.1	-0.36494	-2.10942101	0.1854	-0.805484239	-0.2753	-1.201244386	-0.151613333	0.295283461	-1.372049878	0.668538453
LmxM.33.3560.1	1.2399	-1.637513279	0.61646	-2.232768963	0.52261	-1.702702917	0.79299	0.389869679	-1.85766172	0.326483545
LmxM.33.3570.1	-0.25055	-1.406445437	1.4388	-3.414575911	1.1282	-1.423990696	0.77215	0.899196618	-2.081670681	1.154363124
LmxM.33.3580.1	-0.71231	-1.495328765	0.62727	-0.779917739	-1.5069	-1.786223473	-0.530646667	1.078620217	-1.353823326	0.517861612
LmxM.33.3590.1	-0.46496	-1.748602047	0.029724	-0.213269829	1.0294	-0.801354984	0.198054667	0.761268259	-0.92107562	0.774636061
LmxM.33.3600.1	-4.5761	-10.69022888	-2.1682	-3.420665355	-0.081878	-4.0408293	-2.275392667	2.249027689	-6.050574511	4.030005623
LmxM.33.3610.1	0.8258	-1.788464418	-0.18566	-0.853344778	-2.5225	-4.24091577	-0.627453333	1.717313086	-2.294241655	1.749504863
LmxM.33.3620.1	1.6091	-1.601868568	-0.23539	-3.361801946	1.8532	-2.935227493	1.075636667	1.14192355	-2.632966002	0.91807564
LmxM.33.3630.1	1.1025	-1.108145348	-2.1159	-3.76939363	-0.20269	-4.00092362	-0.405363333	1.618743958	-2.959487533	1.607483265
LmxM.33.3660.1	-0.084165	-2.769846184	0.42421	-2.922264791	-1.6394	-2.684642451	-0.433118333	1.075150166	-2.792251142	0.120385135
LmxM.33.3670.1	-1.4521	-4.986810761	-2.95	-4.294604158	-1.531	-3.570515792	-1.9777	0.842960124	-4.283976904	0.708207289
LmxM.33.3680.1	-0.79949	-1.255391092	-1.4169	-2.465300883	-0.61516	-1.286761698	-0.94385	0.419912627	-1.669151224	0.689664221
LmxM.33.3690.1	-1.8157	-5.439465027	-0.66681	-1.860399535	-0.68983	-2.032860911	-1.057446667	0.656767515	-3.110908491	2.018431913
LmxM.33.3700.1	0.9882	-0.923085234	0.84027	-0.228367919	0.43495	-2.469769411	0.754473333	0.286430082	-1.207074188	1.1473698
LmxM.33.3710.1	-0.48233	-1.682279162	0.69471	-4.425168002	1.1519	-1.19508736	0.45476	0.843124502	-2.434178175	1.741369959
LmxM.33.3720.1	0.091872	-1.643630786	0.087657	-1.266906019	-0.84299	-2.206228941	-0.221153667	0.538530185	-1.705588582	0.47271658
LmxM.33.3730.1	-1.3484	-2.220009135	-0.4041	-2.225666242	0.4777	-1.119040261	-0.424933333	0.913228243	-1.854905213	0.637284019
LmxM.33.3740.1	1.0889	-1.026792846	0.30197	-0.41157918	1.8469	-4.581561752	1.079256667	0.772510143	-2.006644592	2.251059916
LmxM.33.3745.1	-1.2648	-1.651858248	-1.4219	-2.08136952	0.68075	-0.562452645	-0.66865	1.171251626	-1.431893471	0.782984991
LmxM.33.3750.1	-1.785	-1.301550353	-0.74512	-0.294756346	-0.79227	-2.775169424	-1.107463333	0.587237372	-1.457158708	1.247506605
LmxM.33.3760.1	-3.5098	-2.255942265	-1.234	-0.502791313	-0.57954	-0.980767794	-1.774446667	1.538072777	-1.246500458	0.906280835
LmxM.33.3770.1	-0.026214	-0.559600542	0.4714	-0.488714143	-1.5363	-1.737302262	-0.363704667	1.045533254	-0.928538983	0.701305748
LmxM.33.3780.1	-0.096462	-0.698342122	0.22334	-2.793556817	-1.1033	-1.865016835	-0.325474	0.692335392	-1.785638592	1.049860387
LmxM.33.3790.1	-1.5551	-3.158429363	-0.72037	-1.844250767	-0.040472	-0.311363065	-0.771980667	0.758631821	-1.771347732	1.424932547
LmxM.33.3800.1	0.963	-0.668776335	-2.2072	-2.232768963	-1.2861	-1.272820137	-0.843433333	1.630799602	-1.391455145	0.788716637
LmxM.33.3810.1	-1.6339	-2.14643543	2.7694	-3.348691546	-5.2838	-5.227881243	-1.382766667	4.032469284	-3.574336073	1.553065892
LmxM.33.3815.1	0.31084	-0.984131385	-3.0407	-3.031503691	-4.9492	-7.190586214	-2.559686667	2.662805958	-3.735407097	3.162535437
LmxM.33.3820.1	0.89817	-8.666950041	-2.0865	-3.154827126	-1.4069	-2.755843604	-0.865076667	1.564366692	-4.859206924	3.303630987
LmxM.33.3830.1	-1.2942	-1.774873173	-0.3863	-1.462594585	-0.66344	-1.109887997	-0.781313333	0.465286143	-1.449118585	0.332697345
LmxM.33.3840.1	-3.0206	-5.451914597	-1.3639	-2.184096723	-2.3763	-2.869754408	-2.2536	0.835137827	-3.50192191	1.723190421
LmxM.33.3850.1	1.31	-1.901796068	0.2858	-1.150016748	-2.3385	-2.510457064	-0.247566667	1.881820412	-1.85408996	0.681473674
LmxM.33.3870.1	-1.3409	-1.403961753	-1.3933	-2.900772134	0.031481	-0.506906078	-0.900906333	0.80789606	-1.603879989	1.20938999
LmxM.33.3880.1	-1.1101	-1.289016184	-0.27071	-0.944526664	2.1787	-9.184634433	0.265963333	1.708819786	-3.806059094	4.66116646
LmxM.33.3890.1	-1.7421	-1.892392469	2.5941	-3.548066765	-2.4561	-6.147342709	-0.5347	2.73303697	-3.862600648	2.144842432
LmxM.33.3900.1	-0.19427	-0.585842813	0.38323	-1.455099225	-0.89468	-1.154409591	-0.23524	0.63993937	-1.06511721	0.441453876
LmxM.33.3920.1	1.6694	-3.220412479	-0.050238	-0.85864569	-0.39173	-0.758647914	0.409144	1.104689135	-1.612568694	1.393330943
LmxM.33.3930.1	0.88577	-0.28720175	-0.19284	-0.837300124	-0.31004	-0.848556781	0.12763	0.659178394	-0.657686218	0.320898323
LmxM.33.3940.1	-1.7017	-3.440921354	-0.93463	-1.758525874	-1.8312	-4.059711448	-1.489176667	0.484596808	-3.086386225	1.190854789
LmxM.33.3950.1	1.1953	-1.453794495	0.62948	-1.114597442	0.47496	-3.018118128	0.76658	0.379235727	-1.862170022	1.015345103
LmxM.33.3955.1	-0.68815	-0.783191295	-1.5985	-1.357196785	-0.79227	-0.610587378	-1.026306667	0.498261128	-0.916991819	0.390875091
LmxM.33.3960.1	0.27367	-0.942196246	0.51231	-0.132925909	0.77453	-0.934179563	0.52017	0.250522493	-0.669767239	0.464935509
LmxM.33.3970.1	-1.4047	-1.565929611	-0.58492	-0.71274049	-2.1062	-3.188496088	-1.365273333	0.761405973	-1.82238873	1.257644586
LmxM.33.3980.1	-0.48311	-0.932471417	-1.2992	-1.571150106	-0.88047	-0.826591093	-0.887593333	0.40809163	-1.110070872	0.402800454
LmxM.33.3990.1	-1.6465	-3.759141061	0.1548	-0.487762998	-1.8697	-2.484227004	-1.120466667	1.11003755	-2.243710354	1.648898057
LmxM.33.4000.1	-1.5386	-3.27900365	-0.58324	-1.173872561	-1.7176	-3.124062704	-1.279813333	0.609853307	-2.525646305	1.173230951
LmxM.33.4010.1	-2.9645	-4.114335055	0.64609	-1.493987158	0.65256	-1.878003237	-0.555283333	2.086445344	-2.495441817	1.4150896
LmxM.33.4020.1	0.64729	-2.267496341	-0.21678	-0.522674971	-0.49697	-0.559813191	-0.022153333	0.59644144	-1.116661501	0.996825177
LmxM.33.4030.1	-0.68815	-7.209316028	-0.78679	-1.925494564	-0.79227	-1.752096785	-0.755736667	0.058595868	-3.628969125	3.101883243
LmxM.33.4040.1	-0.96502	-1.093140182	-0.02381	-0.645322171	1.1669	-2.143755263	0.059356667	1.068390492	-1.294072539	0.769159146
LmxM.33.4050.1	-2.0298	-3.7357158	0.73656	-0.985673276	-0.13155	-0.470448881	-0.47493	1.414785949	-1.730612652	1.755475155
LmxM.33.4060.1	-3.0882	-5.324700732	-2.9975	-3.125195167	-1.2201	-3.122931129	-2.435266667	1.053341893	-3.857609009	1.270539206
LmxM.33.4070.1	3.745	-14.0407328	1.7119	-3.325163357	1.9941	-4.75516164	2.483666667	1.101422055	-7.373685932	5.817934275
LmxM.33.4080.1	-0.7032	-1.384659041	-2.0487	-1.439245922	-3.3146	-6.221515529	-2.022166667	1.30590218	-3.015140164	2.776936652
LmxM.33.4090.1	0.039619	-0.451346371	1.2044	-2.416654223	0.67437	-1.385412643	0.639463	0.583174561	-1.417804412	0.98305425
LmxM.33.4100.1	-3.3007	-3.025030237	-1.8893	-2.372729363	-0.84295	-0.826591093	-2.010983333	1.233385135	-2.074783564	1.129098066
LmxM.33.4110.1	-0.85265	-1.693387776	-0.24173	-1.591527249	0.04807	-2.179514657	-0.34877	0.459801371	-1.821476561	0.314225
LmxM.33.4130.1	0.57829	-0.809827655	0.15181	-1.711369758	1.7381	-5.866994196	0.822733333	0.820910104	-2.79606387	2.697434771
LmxM.33.4140.1	-2.0222	-2.988847901	-1.3046	-2.378119264	-0.38929	-2.438229086	-1.238696667	0.818447435	-2.601732083	0.336596628
LmxM.33.4150.1	1.2344	-0.779348106	1.4058	-2.680382066	-1.5915	-4.339812493	0.349566667	1.683196169	-2.599847555	1.781597884
LmxM.33.4160.1	-2.5906	-2.59692865	-1.7878	-2.372729363	-2.367	-2.993206499	-2.248466667	0.414318203	-2.654288171	0.314190317
LmxM.33.4170.1	-1.3896	-1.905682844	-4.0923	-3.883060409	-3.2725	-3.18521171	-2.918133333	1.385759223	-2.991318321	1.002846695
LmxM.33.4180.1	-0.56236	-2.090372805	-1.141	-5.300505224	-0.60311	-3.345535129	-0.768823333	0.322957805	-3.578804386	1.617729411
LmxM.33.4190.1	-0.20195	-1.031267783	0.37495	-0.14570108	0.42517	-0.349566288	0.19939	0.348476482	-0.50884505	0.463771916
LmxM.33.4200.1	0.90225	-2.706041021	-0.34305	-0.889342768	1.1159	-0.558962784	0.558366667	0.787924861	-1.384782191	1.156106139
LmxM.33.4210.1	-6.1478	-8.77415847	-1.5979	-3.924278445	0.74996	-1.03268381	-2.331913333	3.506972332	-4.577040241	3.911800219
LmxM.33.4220.1	-0.39224	-1.27010359	0.20761	-1.969847581	1.197	-1.340185018	0.337456667	0.802537265	-1.526712063	0.385363033
LmxM.33.4230.1	0.039823	-1.476699007	0.1169	-0.523587203	-0.02795	-0.520045168	0.042924333	0.072474784	-0.84011046	0.551304699
LmxM.33.4240.1	0.28746	-0.924289396	-2.4378	-4.368163727	-1.161	-3.577732547	-1.10378	1.363530753	-2.956728557	1.803968422
LmxM.33.4250.1	2.3404	-4.766386765	-0.37066	-1.180528004	-2.0776	-2.9713177	-0.035953333	2.227936807	-2.972744156	1.792929806
LmxM.33.4260.1	-2.4327	-5.82255415	1.5623	-3.168771307	0.27164	-1.966122456	-0.199586667	2.038761187	-3.652482638	1.973195084
LmxM.33.4270.1	-0.89869	-2.053074548	-0.88008	-1.629545535	1.3668	-2.211899002	-0.137323333	1.302642251	-1.964839695	0.30103643
LmxM.33.4280.1	-0.75765	-1.993206499	0.87501	-1.179089917	-0.13667	-0.860320959	-0.006436667	0.824084468	-1.344205792	0.584213018
LmxM.33.4290.1	-0.76199	-1.515769044	-2.143	-2.322938335	-0.64658	-0.64721888	-1.183856667	0.832644472	-1.495308753	0.838047069
LmxM.33.4300.1	1.4182	-1.729291666	1.1568	-3.282789701	-2.978	-3.016833084	-0.134333333	2.466153396	-2.676304817	0.830848158
LmxM.33.4310.1	-1.9912	-2.649457493	-2.8871	-3.352945268	-3.5689	-10.07610827	-2.815733333	0.791267479	-5.359503678	4.099816208
LmxM.33.4320.1	0.65737	-2.217323052	-0.23057	-0.498851334	0.10331	-0.496549491	0.176703333	0.448496708	-1.070907959	0.992825261
LmxM.33.4330.1	-0.53944	-2.074000581	-0.75141	-1.259530031	-0.79955	-1.747439013	-0.6968	0.13838711	-1.693656542	0.409890211
LmxM.33.4340.1			1.291	-5.491802603	-2.2938	-1.913705366	-0.5014	2.534836389	-3.702753984	2.53009682
LmxM.33.4530.1	0.66477	-0.399825414	0.38079	-0.409450674	2.068	-4.58377421	1.037853333	0.90336193	-1.797683433	2.41283019
LmxM.33.4540.1	2.489	-4.133831061	2.3546	-2.640074077	0.99282	-1.284897364	1.945473333	0.827754263	-2.686267501	1.425028483
LmxM.33.4550.1	-2.3356	-4.940356766	-3.1977	-4.94519319	-3.8369	-6.840463811	-3.1234	0.753402807	-5.575337922	1.095633827
LmxM.33.4560.1	0.88006	-2.251538767	2.1665	-5.029523262	-2.3386	-3.952076386	0.235986667	2.32058276	-3.744379472	1.400590222
LmxM.33.4570.1	-1.2556	-1.769747791	-3.8405	-4.003050194	-0.62842	-0.937961204	-1.908173333	1.702572597	-2.23691973	1.585048846
LmxM.33.4580.1	-1.2605	-2.217054718	-0.027081	-0.579555326	-1.4377	-3.214240226	-0.908427	0.768393154	-2.003616757	1.330247327
LmxM.33.4590.1	-0.045775	-1.033510468	-0.53581	-2.040318857	-0.50181	-1.096869153	-0.361131667	0.27363547	-1.390232826	0.563881607
LmxM.33.4600.1	2.0462	-9.387183649	-0.42615	-0.681284032	0.8759	-1.493458988	0.831983333	1.236759935	-3.853975556	4.809074847
LmxM.33.4610.1	-0.85358	-2.247902267	-0.27241	-0.133653784	-0.16362	-2.290532899	-0.42987	0.370953419	-1.557362983	1.233152568
LmxM.33.4620.1	1.4594	-4.455170426	-0.81537	-1.033569533	0.66944	-0.783464427	0.437823333	1.154936946	-2.090734795	2.051476305
LmxM.34.0020.1-LmxM.34.0030.1	0.48459	-0.496569845	0.50166	-0.685639901	0.42788	-2.293995566	0.471376667	0.038624037	-1.158735104	0.987698896
LmxM.34.0030.1	-1.7976	-4.220466267	-3.0361	-3.044419367	0.63669	-1.223643299	-1.399003333	1.868557217	-2.829509644	1.50992603
LmxM.34.0040.1	1.5844	-1.889716946	-0.95845	-1.995275704	0.98389	-1.940866266	0.536613333	1.329121455	-1.941952972	0.052787769
LmxM.34.0050.1	2.5591	-3.977917736	3.1477	-6.085588556	2.9724	-5.754538412	2.893066667	0.302213208	-5.272681568	1.13344986
LmxM.34.0060.1	1.0436	-0.375702547	0.046217	-1.032654295	-0.074092	-0.882810322	0.338575	0.613525673	-0.763722388	0.344286003
LmxM.34.0070.1	1.3853	-1.856893973	2.0447	-2.442535992	2.2486	-2.717951688	1.892866667	0.45123358	-2.339127218	0.43974439
LmxM.34.0080.1	-0.32217	-0.93473101	-0.1117	-3.021628621	-0.69861	-0.940561652	-0.377493333	0.297340445	-1.632307095	1.203191268
LmxM.34.0090.1	-1.3488	-3.238680681	0.3128	-1.808235235	-2.3016	-3.123811166	-1.112533333	1.323116886	-2.723575694	0.794786052
LmxM.34.0100.1	0.51628	-1.601562064	0.80448	-4.802366062	-2.2955	-6.577456961	-0.324913333	1.712651064	-4.327128362	2.521759438
LmxM.34.0110.1	0.52712	-0.231887679	0.0845	-1.898726445	0.19254	-0.522260511	0.268053333	0.230770045	-0.884291545	0.890442429
LmxM.34.0120.1	-1.4594	-3.575116599	-0.31002	-0.999192317	0.38118	-1.950257724	-0.462746667	0.929746073	-2.174855547	1.302566549
LmxM.34.0130.1	-5.3695	-4.077235843	-5.4902	-4.202054035	-4.0412	-3.813702296	-4.966966667	0.804005636	-4.030997391	0.198261858
LmxM.34.0140.1	-0.68815	-1.495776244	-0.29338	-0.705852753	-0.015447	-0.31708517	-0.332325667	0.338038319	-0.839571389	0.600615241
LmxM.34.0150.1	2.2236	-3.807083721	-0.723	-1.022917945	0.62748	-0.263611599	0.70936	1.475005471	-1.697871089	1.865668775
LmxM.34.0160.1	-0.75995	-2.143117861	-2.5192	-3.771244097	0.1819	-0.670750084	-1.032416667	1.371008339	-2.195037347	1.550898935
LmxM.34.0170.1	0.24011	-1.415345307	0.4436	-0.379038303	-1.2942	-3.900470482	-0.203496667	0.950040718	-1.898284697	1.809708261
LmxM.34.0180.1	-0.84069	-3.262157514	-0.97201	-1.385751892	-1.8929	-2.400644116	-1.2352	0.57335696	-2.349517841	0.939247005
LmxM.34.0190.1	-1.5508	-3.377354469	-0.048227	-0.360916051	0.066546	-1.122931129	-0.510827	0.90246944	-1.620400549	1.568544565
LmxM.34.0200.1	-1.7817	-3.173189182	0.84685	-1.463787915	0.054392	-0.70627639	-0.293486	1.34836312	-1.781084496	1.263693998
LmxM.34.0220.1	-1.2934	-6.649233022	-1.0342	-2.089083176	-0.90182	-1.570764342	-1.076473333	0.199183333	-3.43636018	2.794472675
LmxM.34.0230.1	0.81213	-2.357122867	-0.74034	-2.352326301	2.2739	-4.964207199	0.781896667	1.507347417	-3.224552122	1.506587399
LmxM.34.0240.1	-2.5957	-2.742072144	-1.1514	-1.716291537	-1.8459	-2.121235429	-1.864333333	0.722326424	-2.193199703	0.516662952
LmxM.34.0250.1	-0.45339	-1.287888501	-0.057204	-1.647286666	1.9416	-4.21464196	0.477002	1.283754771	-2.383272375	1.596160292
LmxM.34.0260.1	-1.9987	-3.676134225	0.11162	-0.49469846	0.11068	-0.885952869	-0.592133333	1.218122556	-1.685595185	1.734921974
LmxM.34.0270.1	2.5038	-4.491315792	3.6706	-7.292227861	4.1694	-8.025204052	3.447933333	0.854834003	-6.602915902	1.865061605
LmxM.34.0290.1	-2.0367	-5.049068803	-1.7191	-2.644036538	-0.21479	-1.261327265	-1.32353	0.973239812	-2.984810869	1.916726858
LmxM.34.0300.1	-1.1775	-1.778234257	0.92332	-3.406598419	-1.0669	-1.51230786	-0.44036	1.182275538	-2.232380179	1.025558662
LmxM.34.0310.1	1.0883	-2.840215833	-0.45054	-1.674521477	-2.1366	-3.340499181	-0.499613333	1.613009965	-2.618412164	0.85484974
LmxM.34.0320.1	0.18189	-3.480035463	0.64869	-1.207994277	2.296	-4.084633607	1.042193333	1.110629969	-2.924221116	1.516726953
LmxM.34.0330.1	-0.19825	-0.62597881	-0.5439	-1.872710103	0.59688	-0.76544963	-0.048423333	0.584962199	-1.088046181	0.6831077
LmxM.34.0340.1	-0.70257	-1.288875176	-1.1647	-3.806861605	0.4913	-2.633344868	-0.458656667	0.854519915	-2.576360549	1.259960048
LmxM.34.0350.1	-0.43704	-4.382836953	-1.4088	-3.836542488	-0.31222	-0.835908854	-0.719353333	0.60033119	-3.018429432	1.909752985
LmxM.34.0360.1	-2.5164	-2.682695932	-3.4294	-3.291803933	0.90728	-1.464822932	-1.679506667	2.286261401	-2.479774266	0.93024072
LmxM.34.0370.1	0.41889	-1.805307748	-0.48368	-0.880152494	-0.53287	-1.059374668	-0.19922	0.535863689	-1.248278303	0.490654154
LmxM.34.0380.1	0.76484	-2.364162044	-0.62319	-1.762534178	-3.1785	-2.95478072	-1.012283333	2.000256935	-2.360492314	0.596131743
LmxM.34.0390.1	-1.381	-2.058412871	0.027121	-0.692105224	0.857	-1.610521294	-0.165626333	1.131381744	-1.453679797	0.696526085
LmxM.34.0400.1-LmxM.34.0400a.1-LmxM.34.0400b.1	0.30774	-1.14739384	0.13619	-1.692548159	0.11697	-0.565139626	0.186966667	0.105033331	-1.135027208	0.563805995
LmxM.34.0430.1	0.37994	-1.511279347	0.93236	-0.525434165	0.19961	-0.671485192	0.50397	0.381796047	-0.902732901	0.532051979
LmxM.34.0440.1	0.52409	-1.455178337	1.6786	-4.732433041	-0.9712	-0.957719884	0.410496667	1.328547174	-2.381777088	2.050866594
LmxM.34.0450.1	-0.40388	-1.670153084	-2.0265	-3.79642044	-1.7691	-2.997693533	-1.399826667	0.872064225	-2.821422352	1.074037646
LmxM.34.0460.1	-1.202	-1.54873349	-0.41333	-0.941032447	-0.79504	-3.197997087	-0.803456667	0.394402361	-1.895921008	1.167851329
LmxM.34.0490.1	-0.28408	-0.86988623	-0.57753	-2.572436733	0.41856	-1.535959128	-0.147683333	0.511861173	-1.659427364	0.857964369
LmxM.34.0500.1	2.0991	-4.665257833	-1.4846	-2.267635275	-1.0558	-1.846376228	-0.1471	1.957045781	-2.926423112	1.52053426
LmxM.34.0500.1-LmxM.34.0500a.1	0.80518	-0.31329779	0.89236	-0.40545145	-1.3131	-1.935393025	0.128146667	1.248917152	-0.884714088	0.911080537
LmxM.34.0500.1-LmxM.34.0550.1-LmxM.34.0500a.1	-0.52864	-2.55334146	-0.86281	-1.441987126	-0.89025	-1.255322211	-0.760566667	0.201322434	-1.750216932	0.701760431
LmxM.34.0540.1	-0.29926	-1.385940398	0.15009	-0.331699301	1.5608	-2.810763706	0.470543333	0.970553221	-1.509467802	1.244140002
LmxM.34.0540c.1	-1.4975	-4.221677022	-2.7149	-7.216507473	-1.4267	-1.917951472	-1.8797	0.724170173	-4.452045322	2.65677927
LmxM.34.0550.1	-1.9715	-3.009495258	1.3341	-2.915064937	1.6613	-3.089635733	0.3413	2.009613853	-3.004731976	0.087382821
LmxM.34.0560.1	-0.47741	-1.682279162	-0.72494	-1.268052159	0.16848	-0.570485798	-0.344623333	0.461274374	-1.173605706	0.561881856
LmxM.34.0570.1	-0.73224	-4.099469723	-1.0832	-1.435455986	-0.14863	-1.61241688	-0.65469	0.472086616	-2.38244753	1.48961495
LmxM.34.0580.1	0.28076	-0.598238485	1.1836	-1.92834715	0.46394	-0.300110831	0.642766667	0.477246528	-0.942232155	0.866912402
LmxM.34.0590.1	0.42171	-1.07813717	-0.10686	-0.6126154	-2.6688	-4.450620629	-0.78465	1.652985928	-2.0471244	2.094462514
LmxM.34.0610.1	-0.47076	-1.864754092	-1.6215	-2.830639363	-0.45988	-5.633076351	-0.850713333	0.667543001	-3.442823269	1.957329817
LmxM.34.0620.1	-3.6395	-8.798041005	-2.56	-4.637522256	-1.8083	-5.543753168	-2.669266667	0.920476922	-6.326438809	2.187904631
LmxM.34.0630.1	0.83199	-0.458128372	0.98264	-1.646021857	-0.74265	-5.413591682	0.357326667	0.955581161	-2.50591397	2.58722148
LmxM.34.0640.1	0.28437	-0.860609092	-1.2411	-1.970638997	0.71876	-1.069663835	-0.079323333	1.029304345	-1.300303975	0.589862487
LmxM.34.0660.1	-0.50192	-0.907359548	1.8027	-2.776453884	-0.8986	-1.570250149	0.13406	1.458632354	-1.751354527	0.947616751
LmxM.34.0670.1	-1.8382	-3.087672047	1.8734	-2.723277047	0.06099	-1.769403466	0.032063333	1.855969074	-2.526784187	0.680745985
LmxM.34.0680.1	2.3098	-5.827461281	-0.55958	-1.010628436	-1.1421	-4.479102086	0.202706667	1.847894511	-3.772397268	2.484963468
LmxM.34.0690.1	0.58979	-0.530134857	-1.5862	-2.297111998	-0.51193	-2.063288574	-0.50278	1.088023856	-1.630178476	0.959812649
LmxM.34.0700.1	-0.68815	-0.987788916	-1.234	-1.785029725	1.3406	-2.16909569	-0.19385	1.356609987	-1.647304777	0.602575758
LmxM.34.0710.1	-1.1552	-2.265344567	0.33928	-3.858975355	-0.49974	-1.21209953	-0.438553333	0.749116462	-2.44547315	1.332599954
LmxM.34.0720.1	1.7902	-4.207028071	1.1443	-3.227016448	0.18645	-1.785228614	1.040316667	0.806915681	-3.073091044	1.218215057
LmxM.34.0730.1	-0.90406	-1.713118852	-0.18698	-1.821329971	-1.1215	-1.453557398	-0.737513333	0.489014572	-1.66266874	0.189005494
LmxM.34.0740.1	-0.68905	-3.137457358	-2.0535	-3.085833516	-2.6324	-6.248903105	-1.79165	0.997785735	-4.157397993	1.811480466
LmxM.34.0750.1	-1.5817	-1.879594972	-0.8713	-1.254633573	0.15021	-0.951261609	-0.767596667	0.870599706	-1.361830051	0.473359294
LmxM.34.0760.1	-0.9947	-1.310217785	-0.74512	-1.498015727	-1.7102	-2.802084298	-1.150006667	0.5009341	-1.870105937	0.812560623
LmxM.34.0770.1	-2.7828	-4.87776993	0.74926	-2.718236478	0.11024	-2.078259014	-0.6411	1.882085494	-3.224755141	1.466879753
LmxM.34.0780.1	0.22111	-0.308358642	0.27457	-1.83990592	0.90458	-0.596666826	0.466753333	0.380110031	-0.914977129	0.813879815
LmxM.34.0790.1	-1.635	-2.697406037	-0.61546	-0.945693286	-2.4782	-4.459004644	-1.57622	0.932760094	-2.700701322	1.756657997
LmxM.34.0800.1	0.25476	-1.885073331	-0.23739	-0.693574424	0.58785	-1.281561651	0.20174	0.41516696	-1.286736469	0.59576631
LmxM.34.0810.1	-3.5339	-7.113605621	-1.667	-2.949644582	2.1157	-4.415899527	-1.0284	2.878428827	-4.826383243	2.112111632
LmxM.34.0820.1	-0.16	-1.08100323	0.065657	-0.893169299	0.56078	-1.138505102	0.155479	0.368689498	-1.03755921	0.128308032
LmxM.34.0830.1	-0.076733	-1.372094382	0.63725	-2.495003412	0.29446	-1.701576288	0.284992333	0.357085646	-1.856224694	0.577207302
LmxM.34.0840.1	-1.1485	-2.101040983	0.72201	-0.868779303	1.5147	-2.807528056	0.362736667	1.367467205	-1.925782781	0.981184621
LmxM.34.0850.1	0.32703	-0.979600922	0.50334	-1.045312326	-0.60719	-1.313477062	0.074393333	0.596815034	-1.11279677	0.176872643
LmxM.34.0860.1	-0.64347	-1.441438468	-2.7435	-2.746325318	1.3412	-1.835110768	-0.681923333	2.042621481	-2.007624851	0.669330452
LmxM.34.0870.1	-2.2425	-3.297608416	-0.90103	-2.159524681	-0.17152	-0.915854076	-1.105016667	1.050451075	-2.124329057	1.191267175
LmxM.34.0880.1	-1.1962	-1.759502483	-0.87523	-0.394771188	-0.57757	-0.997751149	-0.883	0.309388185	-1.05067494	0.683903189
LmxM.34.0890.1	-0.36357	-1.82459676	-0.41447	-1.487216879	0.35674	-2.751076611	-0.140433333	0.431316236	-2.020963417	0.654412144
LmxM.34.0900.1	-2.0815	-3.671200293	2.1433	-4.699447485	0.41714	-0.885872889	0.159646667	2.124137677	-3.085506889	1.973097913
LmxM.34.0910.1	-0.09514	-0.626401898	-1.5315	-2.80762906	-1.3323	-2.938099408	-0.986313333	0.778179023	-2.124043455	1.29863517
LmxM.34.0920.1	-1.0728	-1.613608406	-0.50212	-1.080453969	-4.0397	-8.419667701	-1.87154	1.899238599	-3.704576692	4.092080868
LmxM.34.0930.1	1.7865	-3.860085257	0.11481	-0.99429821	-0.69038	-2.239838679	0.403643333	1.263448517	-2.364740715	1.436970507
LmxM.34.0940.1	-2.8581	-3.416269125	-0.97668	-2.768370986	0.84187	-0.463708329	-0.997636667	1.850074022	-2.216116146	1.551819213
LmxM.34.0950.1	-4.3155	-4.269679157	-0.78314	-1.359601185	0.15869	-1.080026911	-1.64665	2.358777476	-2.236435751	1.76638034
LmxM.34.0960.1	-1.0954	-1.301550353	0.18287	-4.476530379	-1.3008	-0.707995749	-0.737776667	0.803890542	-2.162025494	2.026271555
LmxM.34.0970.1	-0.91409	-3.319765674	0.085362	-0.28912195	0.62781	-0.205164124	-0.066972667	0.78215618	-1.271350582	1.774476125
LmxM.34.0980.1	1.4939	-0.949588855	0.4058	-1.072786192	-0.28709	-1.060758375	0.537536667	0.8977735	-1.02771114	0.067922645
LmxM.34.0990.1	-0.049534	-1.06087876	0.64556	-0.729219916	-0.71296	-5.394168144	-0.038978	0.679321514	-2.394755607	2.60285537
LmxM.34.1000.1	-0.71885	-2.542542289	0.58956	-1.941032447	-0.2563	-2.217725646	-0.12853	0.663496844	-2.233766794	0.301075591
LmxM.34.1010.1	-1.5027	-1.010860993	-1.234	-1.008217869			-1.36835	0.189999592	-1.009539431	0.001868971
LmxM.34.1020.1	-1.7293	-2.983817499	-2.1367	-2.852563041	-2.2193	-3.087058943	-2.028433333	0.262328522	-2.974479828	0.117526491
LmxM.34.1030.1	-0.72255	-1.46418591	-1.5779	-2.263542324	-0.91221	-2.697874004	-1.070886667	0.449209994	-2.141867413	0.625779646
LmxM.34.1050.1	1.2459	-1.330864356	0.83812	-2.277883762	0.22202	-0.503220666	0.76868	0.515459988	-1.370656261	0.888000464
LmxM.34.1060.1	-2.5691	-4.010146	-1.045	-1.613652556	0.36943	-0.227692025	-1.081556667	1.469606047	-1.95049686	1.913592847
LmxM.34.1080.1	-0.4481	-1.759502483	-2.177	-2.737831471	0.16795	-0.765228927	-0.81905	1.215689332	-1.754187627	0.986312012
LmxM.34.1090.1	0.32077	-2.330320086	-0.11628	-0.241611535	-1.2588	-1.45818783	-0.351436667	0.815618992	-1.34337315	1.049077052
LmxM.34.1100.1	0.28892	-0.934041735	-1.5948	-3.395412436	-0.33696	-1.197401438	-0.547613333	0.959365092	-1.842285203	1.351477982
LmxM.34.1110.1	-2.3665	-2.719661268	0.093181	-3.885638306	-1.6901	-1.748456616	-1.321139667	1.270671654	-2.784585397	1.07006904
LmxM.34.1120.1	0.58198	-2.045550542	-1.0958	-1.803493671	0.51438	-1.482573115	0.000186667	0.949753926	-1.777205776	0.282407836
LmxM.34.1130.1	0.42083	-0.491652485	-0.26481	-3.255528866	-1.9173	-2.235348114	-0.587093333	1.201920498	-1.994176488	1.397632275
LmxM.34.1130.1-LmxM.34.1140.1-LmxM.34.1150.1-LmxM.34.1160.1	1.519	-2.680382066	0.26596	-3.736081012	0.66158	-0.450675836	0.815513333	0.640545794	-2.289046305	1.677298289
LmxM.34.1130.1-LmxM.34.1150.1-LmxM.34.1160.1	1.996	-2.766210086	-2.8248	-1.946972099	-0.48979	-1.092678584	-0.43953	2.410792963	-1.935286923	0.836826941
LmxM.34.1140.1	-1.0371	-1.535164474	0.52625	-0.236452449	-0.76365	-1.393046168	-0.424833333	0.834933145	-1.054887697	0.71233882
LmxM.34.1150.1	-2.0877	-2.151041617	3.6488	-4.470153073	2.5345	-3.489791516	1.3652	3.04176017	-3.370328735	1.164161931
LmxM.34.1160.1	-1.5036	-4.391773629	-0.48827	-1.89808104	2.2638	-5.475470884	0.090643333	1.949277091	-3.921775185	1.834421824
LmxM.34.1170.1	-0.4416	-0.699091429	0.49086	-2.606561833	1.9701	-4.063493594	0.67312	1.21613661	-2.456382285	1.687221356
LmxM.34.1180.1	1.6754	-4.984388253	-3.4752	-4.049212101	-2.1349	-3.83951346	-1.311566667	2.672186076	-4.291037938	0.609544399
LmxM.34.1190.1	-2.557	-3.942418028	0.35995	-1.221926025	0.87597	-2.74400385	-0.44036	1.85113285	-2.636115968	1.363451147
LmxM.34.1200.1	0.46661	-0.576282003	-0.74512	-0.118617292	1.1216	-2.048352529	0.28103	0.947096005	-0.914417275	1.008325899
LmxM.34.1210.1	-2.8799	-3.150080781	-0.76771	-1.474492346	-0.31929	-0.844898442	-1.3223	1.367427674	-1.82315719	1.191487215
LmxM.34.1220.1	-0.7259	-1.342963721	2.3732	-2.959822959	-0.70017	-1.412692622	0.31571	1.781885051	-1.905159767	0.914030287
LmxM.34.1240.1	0.93855	-0.334225229	-0.42204	-2.55622363	0.09138	-1.144361056	0.20263	0.68708348	-1.344936638	1.124496397
LmxM.34.1250.1	-2.1207	-2.595096878	-0.024077	-2.029264121	-2.7892	-2.831768755	-1.644659	1.442718814	-2.485376585	0.412349765
LmxM.34.1260.1	0.74334	-3.036229969	0.43873	-2.05325417	-0.63558	-3.501818588	0.182163333	0.724378998	-2.863767576	0.739521586
LmxM.34.1270.1	0.7558	-3.460989127	1.3277	-1.174393449	-0.84786	-2.427090934	0.41188	1.127819158	-2.354157837	1.145041212
LmxM.34.1280.1	2.0021	-5.356975042	2.5593	-4.012123267	1.3272	-0.684016498	1.962866667	0.616986259	-3.351038269	2.405599805
LmxM.34.1290.1	-0.40098	-1.788464418	-0.45045	-2.30379247	0.68506	-0.572908784	-0.055456667	0.641783079	-1.555055224	0.888734759
LmxM.34.1300.1	1.9001	-7.66533837	-0.92282	-2.109545525	-2.4305	-3.262019106	-0.484406667	2.198335456	-4.345634333	2.932128068
LmxM.34.1320.1	-0.4531	-1.636212159	2.3089	-4.002795765	0.25902	-2.689659879	0.70494	1.433978551	-2.776222601	1.185664084
LmxM.34.1330.1	-1.6595	-1.244206556	-1.265	-2.062926845	0.14033	-1.662049192	-0.928056667	0.946041814	-1.656394198	0.409389438
LmxM.34.1350.1	1.3918	-2.867015247	0.42569	-2.529822389	1.6486	-1.080362446	1.155363333	0.644828613	-2.159066694	0.949277039
LmxM.34.1355.1	-0.30858	-0.836063373	0.015654	-0.557900479	-0.062802	-0.996023647	-0.118576	0.169159617	-0.7966625	0.221703178
LmxM.34.1360.1	0.47122	-2.11885226	-1.2016	-3.296190533	1.0978	-1.781801607	0.122473333	1.188708656	-2.398948133	0.795099823
LmxM.34.1370.1	-2.6855	-2.820922142	0.23855	-1.11575376	2.6639	-3.164237581	0.072316667	2.678571491	-2.366971161	1.097098496
LmxM.34.1380.1	-0.91458	-0.746301117	-1.2289	-1.842749281	-1.7204	-3.135681109	-1.28796	0.406143485	-1.908243836	1.196035676
LmxM.34.1390.1	-3.7591	-10.72641069	-2.5027	-8.342432429	-3.807	-8.768422101	-3.356266667	0.739598299	-9.279088405	1.271386306
LmxM.34.1400.1	-0.67255	-0.889182436	-1.1895	-1.547763043	-3.8742	-4.45450602	-1.912083333	1.718789017	-2.2971505	1.897121302
LmxM.34.1410.1	-1.0214	-2.108238651	-1.5373	-1.283562153	-1.3829	-2.394714286	-1.313866667	0.264787468	-1.928838364	0.576890902
LmxM.34.1420.1	-0.6863	-0.841120125	-1.1142	-1.317498614	-1.8699	-2.309073414	-1.223466667	0.599317648	-1.489230718	0.74889295
LmxM.34.1450.1	-1.0983	-2.422520414	0.25928	-0.633389625	-1.2978	-1.934234699	-0.712273333	0.847282109	-1.663381579	0.924807171
LmxM.34.1460.1	-0.50162	-1.221421334	-2.6369	-4.009704393	0.34675	-1.552198664	-0.93059	1.537385208	-2.26110813	1.523333541
LmxM.34.1470.1	0.96524	-4.514441275	-1.7384	-2.790359486	-2.4179	-4.695217967	-1.063686667	1.789647347	-4.000006243	1.051477061
LmxM.34.1480.1	-0.9318	-1.307322852	-0.19135	-0.529718248	1.1206	-1.110292842	-0.00085	1.039376798	-0.982444647	0.404259942
LmxM.34.1490.1	0.22444	-0.526078045	0.49306	-1.527865797	-0.71088	-3.250851933	0.002206667	0.631987834	-1.768265258	1.378202493
LmxM.34.1510.1	-0.31364	-1.019111901	-2.2021	-5.112537117	-0.95091	-1.288839926	-1.15555	0.960717669	-2.473496315	2.289452024
LmxM.34.1520.1	-0.64135	-2.398512654	0.75762	-1.521017844	-0.041119	-2.217054718	0.025050333	0.701828363	-2.045528405	0.463211876
LmxM.34.1530.1	-1.0893	-2.649457493	-1.7941	-2.708773666	1.04	-2.720326652	-0.614466667	1.475510326	-2.692852604	0.03802262
LmxM.34.1540.1	-1.2706	-1.663282441	1.6883	-3.397615337	0.21513	-2.834750486	0.210943333	1.479454443	-2.631882755	0.884784797
LmxM.34.1550.1	-0.98834	-1.709198162	-0.20949	-0.755624366	1.2254	-2.676779829	0.00919	1.122954542	-1.713867453	0.960586243
LmxM.34.1560.1	-1.8549	-2.666301493	-0.27771	-0.770707414	0.22259	-0.758721143	-0.636673333	1.084265734	-1.398576683	1.097898248
LmxM.34.1570.1	-1.3716	-0.824392368	-0.98958	-0.957775926	-0.85265	-1.081308466	-1.071276667	0.268948015	-0.954492253	0.128489521
LmxM.34.1580.1	0.44285	-1.291662652	-2.4906	-2.58225278	1.0793	-1.636526115	-0.322816667	1.904135128	-1.836813849	0.668200645
LmxM.34.1590.1	-0.23803	-0.85185984	1.3126	-1.696003046	1.9805	-2.708113588	1.018356667	1.138157807	-1.751992158	0.929392587
LmxM.34.1600.1	-1.5244	-1.597234172	-0.90189	-4.38929238	0.023769	-2.271739872	-0.800840333	0.779015462	-2.752755474	1.456855952
LmxM.34.1610.1	0.40733	-1.390736735	-0.90218	-2.721372876	-2.123	-5.728067617	-0.872616667	1.265424028	-3.280059076	2.221982785
LmxM.34.1620.1	-0.57817	-1.169355249	0.09802	-2.735235398	3.1085	-9.224036876	0.876116667	1.962641011	-4.376209175	4.270722448
LmxM.34.1630.1	1.079	-2.036229969	-0.22695	-0.779744349	0.038086	-1.758330632	0.296712	0.690320148	-1.524768317	0.660001928
LmxM.34.1640.1	-0.5695	-2.172603686	-0.16074	-1.055621283	0.77261	-1.387600317	0.014123333	0.687930012	-1.538608429	0.5735983
LmxM.34.1650.1	-0.89041	-1.366726902	1.1042	-1.30115923	1.6173	-2.552071743	0.610363333	1.324786153	-1.739985958	0.704050617
LmxM.34.1660.1	-1.4255	-2.616613654	0.69023	-1.898618858	0.73782	-1.969565038	0.00085	1.235484498	-2.161599183	0.395647528
LmxM.34.1680.1	0.61455	-0.314786426	-0.38063	-1.663282441	0.23272	-0.595729013	0.155546667	0.502058364	-0.857932627	0.711458661
LmxM.34.1690.1	-1.2495	-1.921991414	-0.46175	-0.856449846	-1.8904	-3.320918562	-1.20055	0.715581779	-2.03311994	1.235986923
LmxM.34.1700.1	1.6769	-2.086568647	0.40514	-0.329993623	0.54975	-3.406720816	0.877263333	0.696270143	-1.941094362	1.543513729
LmxM.34.1720.1	-1.3002	-2.293076089	-1.788	-3.024560572	-1.3291	-1.568580289	-1.472433333	0.273670501	-2.29540565	0.727992937
LmxM.34.1730.1	-1.2773	-2.184883684	-0.91573	-1.509265586	-1.9868	-3.065883621	-1.393276667	0.544872165	-2.253344297	0.780563942
LmxM.34.1740.1	-3.0537	-4.871632684	-1.1001	-2.254220549	-3.0362	-4.254316911	-2.396666667	1.122893763	-3.793390048	1.368229422
LmxM.34.1750.1	1.6258	-5.528223614	4.3517	-6.799422327	-0.19466	-2.777343796	1.927613333	2.288157726	-5.034996579	2.05590214
LmxM.34.1755.1	-0.31385	-0.837171246	1.7008	-1.024296452	0.8054	-2.243933176	0.730783333	1.009395557	-1.368466958	0.763927212
LmxM.34.1760.1	0.41565	-3.288698934	-0.19802	-1.283562153	-1.6135	-3.332033415	-0.46529	1.040642768	-2.634764834	1.170376428
LmxM.34.1770.1	1.5289	-2.124754659	-2.552	-3.46609782	-1.5565	-2.861237946	-0.859866667	2.127771065	-2.817363475	0.671747048
LmxM.34.1790.1	-1.0381	-2.669326877	-1.6821	-1.606386108	-0.27476	-0.151089676	-0.99832	0.704512814	-1.475600887	1.264202607
LmxM.34.1810.1	0.10919	-2.147329926	-1.8474	-4.175220744	-1.7815	-2.80762906	-1.173236667	1.111102749	-3.043393243	1.034298726
LmxM.34.1820.1	-3.144	-3.614809754	-2.0337	-2.883741719	1.29	-3.284756757	-1.2959	2.307238746	-3.261102744	0.366107569
LmxM.34.1830.1	0.38813	-1.582771269	-1.1641	-1.691103296	-0.29321	-1.243933176	-0.356393333	0.778041511	-1.505935914	0.23327673
LmxM.34.1840.1	0.9491	-1.541030118	-0.60337	-0.837944685	1.8509	-2.260359246	0.73221	1.241427107	-1.546444683	0.711222739
LmxM.34.1850.1	-0.72271	-2.871442635	1.2119	-2.484953701	-0.2424	-0.56911529	0.082263333	1.007339899	-1.975170542	1.232918064
LmxM.34.1860.1	0.66611	-0.39946381	1.1019	-0.42823583	0.23773	-1.781256024	0.66858	0.432090295	-0.869651888	0.789603402
LmxM.34.1870.1	-2.3398	-3.884657736	-1.2918	-4.201576155	-3.8714	-8.886286701	-2.501	1.29733308	-5.657506864	2.800691655
LmxM.34.1880.1-LmxM.34.1890.1-LmxM.34.1900.1	0.47195	-2.546161126	-1.2085	-2.206761645	-0.88751	-0.673163559	-0.541353333	0.892102225	-1.808695444	0.997934114
LmxM.34.1930.1	-0.34746	-0.792506911	-3.0348	-4.828567689	-0.29326	-1.023152492	-1.225173333	1.567416956	-2.214742364	2.266574832
LmxM.34.1940.1	2.2366	-3.777739488	-2.2889	-2.812789679	-0.96822	-1.196872178	-0.340173333	2.327202081	-2.595800449	1.304044579
LmxM.34.1945.1	-0.68815	-1.487095547	2.9694	-5.269345264	0.12566	-0.805534668	0.802303333	1.920365239	-2.520658493	2.404701755
LmxM.34.1950.1	0.22015	-0.144201612	-0.33876	-2.217054718	1.7185	-2.954445197	0.533296667	1.063778785	-1.771900509	1.457048027
LmxM.34.1960.1	-2.5367	-3.877557866	-1.6829	-2.952322025	-1.5105	-2.097085174	-1.910033333	0.549512305	-2.975655022	0.890465649
LmxM.34.1970.1	-2.2864	-2.354390559	-0.9388	-1.736917505	-1.6049	-2.297963104	-1.610033333	0.673814665	-2.129757056	0.341376916
LmxM.34.1980.1	-0.18208	-0.81776537	-0.57101	-1.095388739	0.080217	-0.686173704	-0.224291	0.327659088	-0.866442604	0.208905101
LmxM.34.1990.1	0.23362	-0.798566876	0.23089	-2.125950636	0.91722	-1.673600715	0.460576667	0.395467083	-1.532706076	0.674815076
LmxM.34.2000.1	-2.9698	-5.085931512	-1.4818	-1.886726239	0.87564	-0.96510818	-1.191986667	1.939032239	-2.645921977	2.162771338
LmxM.34.2020.1	-2.7428	-5.134616408	0.62056	-0.599003104	-0.057213	-0.536419391	-0.726484333	1.778761004	-2.090012968	2.6368896
LmxM.34.2030.1	1.4781	-1.544182265	-0.38526	-0.933242587	0.38316	-0.992948057	0.492	0.93643592	-1.15679097	0.336816266
LmxM.34.2040.1	-0.12094	-0.506393652	0.81775	-0.934317405	-0.10796	-0.786422528	0.196283333	0.53824505	-0.742377862	0.217335303
LmxM.34.2050.1	-2.8628	-3.330987752	-0.61587	-1.111476885	-0.64881	-1.009785732	-1.375826667	1.287862	-1.81741679	1.311776683
LmxM.34.2060.1	-0.44948	-0.905088353	-0.3949	-2.202040759	-0.058608	-0.758013419	-0.300996	0.211680658	-1.288380844	0.794662563
LmxM.34.2070.1	-1.64	-1.311470482	2.1149	-7.129334955	0.47909	-1.23436342	0.317996667	1.882626304	-3.225056286	3.381424303
LmxM.34.2080.1	0.90603	-1.134477041	-0.84534	-1.471648728	-4.0112	-13.11062378	-1.316836667	2.492292027	-5.238916515	6.819182693
LmxM.34.2090.1	-0.17396	-0.61672426	0.24474	-0.98350368	-1.8977	-3.440780354	-0.608973333	1.135535001	-1.680336098	1.53557962
LmxM.34.2100.1	0.56336	-0.435612075	2.278	-4.450620629	0.60028	-1.492240873	1.147213333	0.979463953	-2.126157859	2.081216347
LmxM.34.2110.1	1.266	-1.119886573	1.2632	-1.910501849	2.925	-8.886286701	1.818066667	0.958633409	-3.972225041	4.274022651
LmxM.34.2120.1	2.1943	-4.162040616	1.0854	-1.747681234	-0.67343	-0.936082946	0.868756667	1.446087684	-2.281934932	1.678025918
LmxM.34.2125.1	1.5252	-2.834235955	-0.74512	-1.943527452	-0.79227	-1.514614393	-0.004063333	1.324590706	-2.097459267	0.673143015
LmxM.34.2130.1	1.6199	-1.261880711	-0.19814	-0.463708329	-1.078	-1.29406632	0.114586667	1.375868663	-1.006551786	0.470391585
LmxM.34.2140.1	-0.045469	-0.156337684	-0.61124	-0.79260687	1.5205	-3.235823724	0.287930333	1.104284924	-1.394922759	1.625698893
LmxM.34.2150.1	-0.68806	-1.847725705	1.0523	-1.119228288	-0.31239	-1.675857626	0.017283333	0.915820186	-1.547603873	0.380806894
LmxM.34.2160.1	-0.47235	-1.209828515	-0.30735	-0.865963106	0.30035	-1.369296328	-0.159783333	0.406937665	-1.14836265	0.257234567
LmxM.34.2170.1	1.7861	-12.09880511	1.7422	-10.71015062	1.7773	-9.532931748	1.768533333	0.023225919	-10.78062916	1.284387773
LmxM.34.2180.1	-0.039114	-4.068108212	0.70534	-0.443497011	-0.13881	-0.571235845	0.175805333	0.461291714	-1.694280356	2.056787135
LmxM.34.2190.1	-3.8462	-5.576286305	-4.3239	-4.325568275	-1.0371	-1.499442665	-3.069066667	1.775870413	-3.800432415	2.088537591
LmxM.34.2200.1	0.95111	-4.61479208	1.5691	-2.610697523	2.8245	-7.823109453	1.78157	0.954596851	-5.016199686	2.629288037
LmxM.34.2230.1	-0.78217	-1.544266416	-1.282	-2.811573754	-0.78975	-2.396156488	-0.951306667	0.286413904	-2.250665553	0.646059348
LmxM.34.2240.1	-0.3165	-2.606737578	-0.34175	-0.878798885	-2.6835	-4.844147166	-1.113916667	1.359357668	-2.77656121	1.988121424
LmxM.34.2250.1	1.5773	-2.741396657	-0.60032	-1.355313057	1.3276	-2.809246092	0.768193333	1.191725254	-2.301985268	0.820543779
LmxM.34.2260.1	1.2284	-1.874348898	1.4868	-2.436744229	0.15359	-0.703665943	0.956263333	0.70704031	-1.671586357	0.884151894
LmxM.34.2270.1	-0.55917	-1.190042332	-1.859	-3.108549704	0.62873	-3.725679887	-0.59648	1.2442846	-2.674757308	1.322307201
LmxM.34.2280.1	-1.7567	-3.382761709	1.1662	-1.280790269	-0.90208	-1.288839926	-0.497526667	1.502858494	-1.984130635	1.211256728
LmxM.34.2290.1	-0.49123	-2.606737578	-0.26878	-0.56701922	1.6925	-3.558414537	0.31083	1.201719598	-2.244057111	1.528320754
LmxM.34.2300.1	-2.0201	-2.291450756	-0.74512	-2.646744469	-0.90579	-1.21223323	-1.22367	0.694391295	-2.050142818	0.74707949
LmxM.34.2310.1	-0.12565	-0.486691182	1.3238	-0.96936729	0.58112	-1.101721982	0.59309	0.724799135	-0.852593485	0.32371718
LmxM.34.2320.1	-0.87858	-1.418774105	0.14649	-3.204898042	1.322	-1.826591093	0.196636667	1.101146721	-2.150087747	0.935973954
LmxM.34.2330.1	-0.79148	-1.345674453	-0.19205	-0.111009384	-1.8328	-3.642035936	-0.938776667	0.830233324	-1.699573257	1.791918079
LmxM.34.2340.1	-2.045	-3.44264579	0.068292	-1.924453678	1.1096	-0.697546411	-0.289036	1.607369828	-2.021548626	1.375122984
LmxM.34.2350.1	2.7324	-5.340981519	3.2697	-10.19059043	3.5508	-9.023100888	3.1843	0.415829905	-8.184890946	2.531130889
LmxM.34.2360.1	-1.4501	-3.284756757	-1.7174	-1.962182048	-0.98673	-1.04504438	-1.384743333	0.369693498	-2.097327729	1.12595566
LmxM.34.2370.1	-0.033227	-2.649457493	0.94277	-2.007869686	-1.2779	-1.842542302	-0.122785667	1.1130406	-2.16662316	0.426239405
LmxM.34.2380.1	-2.7114	-6.293811624	-0.50798	-1.186688755	0.031807	-0.464584016	-1.062524333	1.453250056	-2.648361465	3.177631029
LmxM.34.2390.1	-1.5973	-6.233406534	0.18343	-1.133463868	-1.2263	-2.178730619	-0.880056667	0.939501553	-3.181867007	2.693894163
LmxM.34.2400.1	-0.58019	-1.305217847	-0.503	-1.257045243	0.26327	-0.384602537	-0.273306667	0.466289034	-0.982288542	0.518171372
LmxM.34.2410.1	2.4828	-6.739738231	-0.86296	-1.147713452	0.59501	-1.531531373	0.738283333	1.677475165	-3.139661019	3.123659072
LmxM.34.2420.1	1.1826	-0.94922668	-0.033106	-0.938348208	-0.44879	-0.686150491	0.233568	0.847758574	-0.85790846	0.14884618
LmxM.34.2430.1	1.4168	-1.856319246	1.4347	-1.664653954	0.0091848	-0.723086517	0.9535616	0.817903269	-1.414686572	0.606561517
LmxM.34.2440.1	-0.34364	-0.891134355	-1.5425	-3.237591649	-0.15448	-0.598129286	-0.680206667	0.752733499	-1.57561843	1.446747811
LmxM.34.2450.1	0.63539	-0.677841092	-0.7755	-1.528115427	-1.2711	-3.104076998	-0.470403333	0.989186035	-1.770011173	1.231072838
LmxM.34.2480.1	-1.7525	-1.759502483	-0.74512	-3.460671426	-2.1596	-2.514078619	-1.552406667	0.728159614	-2.578084176	0.852388689
LmxM.34.2490.1	-0.31098	-0.928484436	1.2546	-2.28771238	1.9661	-5.385457872	0.969906667	1.164929634	-2.867218229	2.284299307
LmxM.34.2510.1	-1.3247	-1.827666107	-1.5725	-2.068483345	-0.67195	-0.92524797	-1.189716667	0.465202054	-1.607132474	0.602679926
LmxM.34.2520.1	-0.086663	-0.904926262	-2.1718	-3.913455344	-1.7692	-2.354759487	-1.342554333	1.106105316	-2.391047031	1.504592769
LmxM.34.2530.1	-1.3274	-1.407325304	-0.74512	-0.40186351	-1.123	-3.666557946	-1.065173333	0.295415711	-1.82524892	1.671990596
LmxM.34.2540.1	0.78484	-1.397866225	1.4785	-1.355313057	0.18387	-0.678094988	0.815736667	0.647867781	-1.14375809	0.403836955
LmxM.34.2550.1	-4.4104	-3.811006673	1.5779	-4.622127743	-4.5948	-6.36658553	-2.475766667	3.511788849	-4.933239982	1.305886267
LmxM.34.2560.1	1.417	-1.905520686	0.78015	-0.34168339	-1.6886	-3.333806964	0.169516667	1.64037881	-1.860337013	1.496573434
LmxM.34.2570.1	1.6047	-2.747487454	-1.9148	-4.688878244	-1.0747	-2.470568821	-0.4616	1.838107388	-3.302311506	1.208758235
LmxM.34.2580.1	0.69882	-3.295340473	-5.1213	-8.436113236	1.7071	-1.558304063	-0.905126667	3.685952431	-4.429919257	3.576522965
LmxM.34.2590.1	0.21569	-0.165450576	1.7595	-2.721848683	0.10529	-1.393576724	0.693493333	0.924837661	-1.426958661	1.278525943
LmxM.34.2610.1	-0.53812	-0.922401499	0.67139	-0.762240509	-0.3154	-1.272332175	-0.06071	0.643722655	-0.985658061	0.26086284
LmxM.34.2620.1	-0.044173	-1.116879718	0.83726	-0.778976727	0.27103	-1.730918964	0.354705667	0.446634354	-1.208925136	0.482600015
LmxM.34.2630.1	-0.97133	-1.199785511	-0.45311	-0.740504534	-1.1676	-3.042872878	-0.864013333	0.369136344	-1.661054308	1.218524385
LmxM.34.2640.1	-0.40126	-2.257183175	0.071897	-0.344226874	-0.15066	-1.721468025	-0.160007667	0.236716964	-1.440959358	0.986845624
LmxM.34.2650.1	-0.1048	-0.556838956	1.5735	-1.702515084	-0.78772	-6.290081245	0.226993333	1.215074106	-2.849811762	3.03393046
LmxM.34.2660.1	1.3348	-2.626914222	-1.4677	-1.921718088	0.36505	-0.653672788	0.077383333	1.423223681	-1.734101699	0.999910182
LmxM.34.2680.1	-0.96469	-1.326443576	-0.84376	-1.15849377	-1.1751	-1.250096793	-0.994516667	0.167671618	-1.24501138	0.084090311
LmxM.34.2690.1	-0.16092	-1.72203905	-0.14584	-1.089267338	-0.71432	-1.228672174	-0.34036	0.32394662	-1.346659521	0.332476721
LmxM.34.2700.1	0.047885	-0.411771091	-0.47016	-0.75923385	0.48021	-0.185703891	0.019311667	0.475828867	-0.452236277	0.288898299
LmxM.34.2710.1	0.17699	-0.951401093	-0.73652	-1.070511962	-3.678	-8.167194545	-1.41251	2.014437598	-3.3963692	4.132085152
LmxM.34.2720.1	-1.8657	-3.324975397	-0.076363	-0.649480123	-2.3311	-4.663428673	-1.424387667	1.190389502	-2.879294731	2.043751253
LmxM.34.2725.1	0.87497	-2.680567039	1.0309	-0.351184855	0.39419	-1.562814882	0.766686667	0.331879295	-1.531522259	1.165006335
LmxM.34.2730.1	1.2857	-1.263715519	0.98623	-0.55450635	1.295	-0.803443313	1.188976667	0.175645326	-0.873888394	0.359814248
LmxM.34.2740.1	-1.4771	-2.035224339	-2.4461	-2.574154023	2.9827	-3.526061425	-0.3135	2.895417255	-2.711813262	0.754891618
LmxM.34.2750.1	1.8831	-3.761350081	0.9215	-2.152195466	1.7631	-5.011913781	1.522566667	0.523985547	-3.641819776	1.43360135
LmxM.34.2760.1	-1.674	-3.11478489	-1.7873	-2.821533928	-0.34036	-0.524873601	-1.26722	0.804680879	-2.153730807	1.418231602
LmxM.34.2770.1	3.505	-17.15115347	4.1628	-14.632214	2.8282	-9.303761128	3.498666667	0.667322541	-13.69570953	4.006641002
LmxM.34.2780.1	3.186	-4.760391772	0.13866	-0.914004362	2.5761	-4.168849152	1.96692	1.612419137	-3.281081762	2.071176533
LmxM.34.2790.1	0.38854	-1.18285158	1.3229	-1.886993014	-0.76649	-1.170556319	0.314983333	1.046635362	-1.413466971	0.41013166
LmxM.34.2800.1	-2.6732	-4.56381257	-0.27836	-1.451740949	1.2785	-3.192051634	-0.557686667	1.990603115	-3.069201718	1.559668721
LmxM.34.2810.1-LmxM.34.2810b.1	0.22982	-1.554315667	0.42653	-0.293164475	1.3865	-1.246121669	0.68095	0.618889576	-1.031200604	0.657471582
LmxM.34.2820.1	0.22976	-0.481404435	-1.1226	-1.786024447	1.0292	-2.224856724	0.045453333	1.087675283	-1.497428535	0.90684738
LmxM.34.2830.1	-0.69478	-1.446187343	0.94279	-2.641063673	-1.8862	-3.623389547	-0.546063333	1.420346292	-2.570213521	1.090328926
LmxM.34.2840.1	3.4395	-3.441297419	2.0539	-2.579059544	0.84951	-1.471088675	2.114303333	1.296051107	-2.497148546	0.987655143
LmxM.34.2850.1	-0.63936	-0.595990667	-0.74512	-2.841042592	-1.7032	-1.62597881	-1.029226667	0.586068541	-1.68767069	1.123796669
LmxM.34.2860.1	-1.2847	-2.147521676	-0.86614	-1.665157169	1.2492	-2.679549982	-0.300546667	1.358338752	-2.164076276	0.50739899
LmxM.34.2870.1	-1.174	-3.152003093	-1.1296	-2.644036538	0.10404	-2.14886464	-0.733186667	0.725399344	-2.648301424	0.501582826
LmxM.34.2880.1	0.8819	-1.56324116	-0.51014	-0.803921789	1.1485	-2.22546382	0.506753333	0.890686774	-1.53087559	0.711323473
LmxM.34.2890.1	1.2159	-1.196706824	0.37651	-2.470728756	0.43242	-1.13577621	0.674943333	0.469315532	-1.601070597	0.753761979
LmxM.34.2900.1	2.2052	-11.32287019	1.1961	-4.138244682	1.4169	-5.494076559	1.606066667	0.530479711	-6.985063812	3.817328015
LmxM.34.2910.1	-4.445	-3.236095571					-4.445		-3.236095571
LmxM.34.2920.1	0.94315	-3.15868701	1.0309	-2.392894616	1.0354	-1.281351234	1.00315	0.052010215	-2.277644286	0.943959418
LmxM.34.2930.1	0.39039	-7.121358457	-1.831	-4.39353124	0.33981	-1.804249259	-0.366933333	1.268171119	-4.439712985	2.658855415
LmxM.34.2940.1	0.065237	-1.700684997	0.67719	-0.848167155	-0.46503	-0.906169428	0.092465667	0.571596608	-1.15167386	0.476341251
LmxM.34.2950.1	1.0012	-2.502586905	-1.3583	-1.530655787	0.79676	-0.444929921	0.146553333	1.307243893	-1.492724204	1.029352792
LmxM.34.2960.1	-2.2474	-7.607247361	-5.5453	-14.23446199	-4.3454	-10.73543369	-4.046033333	1.669206819	-10.85904768	3.315336147
LmxM.34.2970.1	0.39609	-1.034189862	-0.1498	-3.035638337	0.2597	-1.060457456	0.168663333	0.284103377	-1.710095218	1.148029144
LmxM.34.2980.1	-1.8771	-1.962744305	0.52563	-3.178534676	-0.97263	-1.33803155	-0.7747	1.213532067	-2.159770177	0.935936608
LmxM.34.2990.1	-0.65274	-1.242089214	-1.4061	-1.725660801	1.6485	-3.650507898	-0.13678	1.591322196	-2.206085971	1.274059024
LmxM.34.3000.1	-2.3215	-2.5121844	1.6316	-1.041803203	0.84478	-1.152259595	0.051626667	2.092503061	-1.568749066	0.818903429
LmxM.34.3020.1	1.2526	-3.751212593	1.4258	-2.877261028	-0.23497	-0.465938398	0.814476667	0.912964013	-2.364804006	1.701533363
LmxM.34.3030.1	-2.4978	-4.193581897	-1.8386	-2.333443355	0.022511	-1.709858737	-1.437963	1.307047967	-2.745627996	1.2921464
LmxM.34.3040.1	0.80274	-1.709481228	-0.69598	-1.404878308	-0.33577	-0.98324697	-0.076336667	0.782316848	-1.365868836	0.36468528
LmxM.34.3050.1	-0.59317	-2.096529758	-2.011	-3.385849912	-0.27047	-1.158203959	-0.958213333	0.925906932	-2.213527876	1.118422122
LmxM.34.3060.1	0.12982	-1.259944579	-0.23689	-1.140348436	-0.15506	-1.063228279	-0.087376667	0.192496315	-1.154507098	0.099119506
LmxM.34.3070.1	-2.1969	-4.314474223	-0.10934	-0.583398025	0.84511	-0.561111029	-0.487043333	1.55577989	-1.819661092	2.160600286
LmxM.34.3080.1	0.084945	-0.476678931	-0.15313	-1.591527249	-1.0956	-2.151618426	-0.387928333	0.624315079	-1.406608202	0.852644045
LmxM.34.3090.1	-1.8117	-1.889984275	-0.9106	-4.186524564	1.7641	-4.460020358	-0.3194	1.859764633	-3.512176399	1.411499364
LmxM.34.3100.1	-0.59183	-0.296208248	-0.14472	-0.891803428	-1.9575	-3.929368869	-0.898016667	0.944381034	-1.705793515	1.948563297
LmxM.34.3110.1	-2.8202	-7.625278984	-0.75949	-1.480276952	-0.97839	-2.012053435	-1.51936	1.131864759	-3.70586979	3.40470599
LmxM.34.3120.1	-0.36838	-1.227117764	-0.61099	-3.910610327	0.64021	-0.482552958	-0.113053333	0.663527799	-1.873427016	1.803103177
LmxM.34.3130.1	3.5705	-13.89634058	5.8578	-20.60950198	6.4091	-20.61040242	5.279133333	1.505175679	-18.37208166	3.876105505
LmxM.34.3140.1	-2.0227	-2.315091517	0.41469	-1.213738215	-3.6651	-3.450273665	-1.757703333	2.052763756	-2.326367799	1.118310364
LmxM.34.3150.1	0.52823	-0.941752783	-1.4924	-3.081186364	2.8627	-5.793376779	0.632843333	2.179433863	-3.272105309	2.431440187
LmxM.34.3160.1	1.2202	-3.693182491	-0.040685	-0.928017717	1.8959	-4.539586634	1.025138333	0.982917675	-3.053595614	1.888825307
LmxM.34.3170.1	-1.6079	-3.160749845	-1.2948	-1.923796663	0.68933	-0.600927368	-0.73779	1.245797545	-1.895157959	1.280151518
LmxM.34.3180.1	-0.8522	-1.195120392	0.95703	-0.75960018	1.0702	-2.376545128	0.391676667	1.078713926	-1.443755233	0.836655368
LmxM.34.3190.1	-0.89285	-2.065944027	-0.62375	-1.049845168	-0.69103	-1.2344992	-0.735876667	0.14004328	-1.450096132	0.541272344
LmxM.34.3200.1	-0.74512	-1.268399654	-0.56884	-1.263473052	1.7665	-2.808336288	0.150846667	1.401970196	-1.780069665	0.890508425
LmxM.34.3210.1	-1.9253	-1.255391092	-0.14655	-0.140459747	-1.6114	-1.754382647	-1.22775	0.949409491	-1.050077829	0.826318301
LmxM.34.3220.1	1.125	-1.759258269	4.157	-4.773669044	1.3812	-1.910990062	2.221066667	1.681454137	-2.814639125	1.698265086
LmxM.34.3230.1	0.095958	-0.778555947	-5.3037	-9.922159808	0.44816	-0.430664463	-1.586527333	3.223979069	-3.710460073	5.382301304
LmxM.34.3240.1	0.081714	-3.203967142	2.2093	-5.332585598	-1.1217	-1.698763559	0.389771333	1.686731971	-3.4117721	1.825801969
LmxM.34.3250.1	-1.0954	-0.691173176	-0.70336	-1.119792514	0.16355	-1.849284365	-0.54507	0.644228662	-1.220083351	0.585533151
LmxM.34.3260.1	0.42916	-0.533430302	1.4437	-2.623087325	1.0045	-2.538345721	0.95912	0.508790095	-1.898287782	1.182760433
LmxM.34.3270.1	0.63692	-1.167247681	0.27779	-1.545360834	-0.48068	-0.855118284	0.144676667	0.570567095	-1.189242266	0.345646518
LmxM.34.3280.1-LmxM.34.3290.1	-0.49331	-1.09320174	-1.8893	-1.187082889	-2.22	-1.514284663	-1.534203333	0.91647958	-1.264856431	0.221052595
LmxM.34.3300.1	2.2556	-7.041323295	-0.27085	-0.717666955	-0.49107	-3.019755295	0.497893333	1.526195845	-3.592915182	3.200553322
LmxM.34.3310.1	-0.35243	-1.273796557	0.63769	-0.62669145	-1.0228	-1.291203583	-0.245846667	0.835360261	-1.063897197	0.378731303
LmxM.34.3320.1	-0.52915	-0.940727797	-0.76008	-0.910935808	-2.9844	-4.852417164	-1.424543333	1.355801159	-2.23469359	2.267064054
LmxM.34.3330.1-LmxM.34.3330a.1	1.6058	-1.057902177	0.098403	-0.49451552	0.67121	-1.63648126	0.791804333	0.760899911	-1.062966319	0.570999712
LmxM.34.3340.1	-0.89436	-2.602437964	-3.7682	-7.295623771	1.8204	-8.100380103	-0.947386667	2.794677327	-5.999480613	2.969315116
LmxM.34.3350.1	-1.5864	-2.5316565	-0.31421	-1.688775918	-2.2839	-2.964432392	-1.394836667	0.99872021	-2.394954937	0.648722088
LmxM.34.3360.1	-0.64684	-1.484872939	1.6155	-1.206362099	-0.22993	-1.865963106	0.246243333	1.203993917	-1.519066048	0.331127239
LmxM.34.3370.1	-1.0438	-1.299631309	-0.061586	-2.836089128	-1.2336	-0.707995749	-0.779662	0.629071432	-1.614572062	1.098447138
LmxM.34.3380.1	0.030492	-1.057181505	-0.53795	-1.312186797	-0.29026	-0.89942596	-0.265906	0.285002482	-1.089598087	0.208281068
LmxM.34.3390.1	0.095162	-3.643351335	0.67846	-2.752534223	-0.57638	-0.777937375	0.065747333	0.627936918	-2.391274311	1.466468831
LmxM.34.3400.1	0.33917	-1.386015808	1.0053	-1.146148031	1.3147	-2.164755001	0.88639	0.498517188	-1.565639613	0.53253035
LmxM.34.3410.1	-4.3386	-7.243864839	-0.53992	-0.696470558	-2.1896	-3.857071663	-2.35604	1.904801601	-3.93246902	3.274348262
LmxM.34.3420.1	-3.2783	-3.327840817	-1.103	-1.683112822	-0.15573	-1.057241547	-1.512343333	1.601025398	-2.022731729	1.172779183
LmxM.34.3430.1	-0.98148	-2.044657435	-0.028879	-0.60053356	0.060628	-0.660748573	-0.316577	0.577559413	-1.101979856	0.816937712
LmxM.34.3440.1	1.9192	-2.48689335	1.1232	-1.677656469	-1.179	-1.602437964	0.621133333	1.608963646	-1.922329261	0.4903712
LmxM.34.3450.1	-2.0959	-5.758438012	0.23123	-0.738192406	0.48918	-0.225092787	-0.458496667	1.423886164	-2.240574402	3.057342161
LmxM.34.3460.1	-0.047984	-0.171222207	-0.23809	-1.553553188	-0.79227	-1.496956629	-0.359448	0.386699154	-1.073910675	0.782263156
LmxM.34.3470.1	-1.5441	-2.951652198	-0.15503	-0.422443072	-0.046072	-0.594377889	-0.581734	0.835212069	-1.322824386	1.413223417
LmxM.34.3480.1	1.2834	-2.339710249	-0.8568	-2.431209038	-0.71073	-1.535289916	-0.09471	1.195710872	-2.102069734	0.492973152
LmxM.34.3490.1	-1.7419	-3.192711031	-2.7895	-4.770712337	-1.8372	-1.922811701	-2.122866667	0.579284493	-3.29541169	1.426725298
LmxM.34.3500.1	-0.61491	-0.782248146	0.53329	-2.721372876	-0.91378	-2.957579788	-0.3318	0.763947871	-2.153733603	1.193598633
LmxM.34.3510.1	-1.0653	-1.954333373	-2.2337	-2.14643543	2.0845	-5.833701037	-0.404833333	2.233578961	-3.311489946	2.186409703
LmxM.34.3520.1	-1.0466	-1.906764365	2.1092	-3.818782929	2.1637	-5.59946207	1.075433333	1.837936795	-3.775003122	1.846738094
LmxM.34.3530.1	-0.08597	-0.671163536	0.23521	-1.085619174	-0.32627	-1.725851671	-0.05901	0.28170921	-1.160878127	0.53135647
LmxM.34.3540.1	-0.4045	-0.58005128	0.82691	-4.577215866	-1.6958	-1.787069643	-0.424463333	1.261473479	-2.31477893	2.050168042
LmxM.34.3550.1	-1.4558	-3.149952718	1.7647	-4.172018427	-0.30449	-0.939814235	0.00147	1.631904931	-2.75392846	1.652093337
LmxM.34.3560.1	0.27171	-0.29436706	-0.90166	-2.680752035	1.0143	-2.031562674	0.128116667	0.96601758	-1.668893923	1.23383742
LmxM.34.3570.1	-1.3871	-1.551099049	0.35474	-2.402778732	0.70373	-0.477281326	-0.109543333	1.120072222	-1.477053036	0.964881948
LmxM.34.3580.1	-1.1	-2.7357158	-0.34252	-2.310575588	-0.12342	-0.762876867	-0.52198	0.51242711	-1.936389418	1.038284562
LmxM.34.3590.1	-1.7591	-3.231074664	0.76348	-0.922292132	-0.37159	-1.37920717	-0.455736667	1.263393431	-1.844191322	1.222610687
LmxM.34.3600.1	-0.52244	-1.596535932	-0.28369	-2.3207744	-0.87586	-1.189943586	-0.560663333	0.297929681	-1.702417973	0.572802617
LmxM.34.3620.1	-0.67095	-1.452767356	0.81593	-1.435221884	-0.29031	-1.194591968	-0.048443333	0.772384391	-1.360860403	0.144259679
LmxM.34.3630.1	1.201	-2.365425317	0.75672	-0.944721036	0.71855	-0.734347076	0.89209	0.2682038	-1.348164476	0.887231094
LmxM.34.3640.1	-1.0609	-1.614800917	0.3339	-0.92007922	-1.6724	-2.28152658	-0.7998	1.028318934	-1.605468906	0.680771653
LmxM.34.3650.1	0.28698	-0.236537433	0.29988	-0.891723123	0.63931	-0.465300883	0.408723333	0.19979805	-0.531187146	0.332524919
LmxM.34.3660.1	-0.69268	-2.718616284	-0.92578	-3.125698769	0.15982	-0.389999252	-0.486213333	0.571492085	-2.078104769	1.476043432
LmxM.34.3670.1	-1.0078	-2.879382639	0.13574	-0.284176899	-1.4345	-2.477060419	-0.768853333	0.811932908	-1.880206652	1.396763767
LmxM.34.3690.1	-1.7966	-4.616348233	-0.57979	-0.945387651	0.40396	-2.206628451	-0.657476667	1.102335018	-2.589454778	1.865182269
LmxM.34.3700.1	0.76151	-1.425346231	0.98333	-1.491510497	1.3484	-1.682510686	1.03108	0.296344419	-1.533122471	0.133536724
LmxM.34.3710.1	-1.3907	-2.415884129	0.94004	-2.073271825	1.7078	-3.253463644	0.419046667	1.613614298	-2.580873199	0.607148439
LmxM.34.3720.1	1.7674	-2.559111569	-0.13008	-0.459992575	-0.07544	-1.718426369	0.520626667	1.080082956	-1.579176838	1.056464841
LmxM.34.3730.1	0.41736	-0.243574443	-1.6899	-2.126769508	-0.69963	-1.359194004	-0.65739	1.054264834	-1.243179319	0.946942696
LmxM.34.3740.1	-1.3718	-1.825874861	-0.95334	-1.001732274	-2.3616	-2.514078619	-1.562246667	0.723188431	-1.780561918	0.757190738
LmxM.34.3750.1	-2.519	-3.304861371	-2.3125	-4.40996813	-0.6609	-1.005145158	-1.8308	1.018410561	-2.906658219	1.736988537
LmxM.34.3770.1	-6.2408	-8.522814257	1.6202	-2.034396698	-0.27336	-1.1745237	-1.63132	4.102666422	-3.910578218	4.017385512
LmxM.34.3790.1-LmxM.34.3800.1	0.029569	-2.461322788			-1.6713	-2.820922142	-0.8208655	1.202696004	-2.641122465	0.254275141
LmxM.34.3810.1	1.7394	-2.126076586	1.1261	-1.693947792	1.8934	-2.348573974	1.5863	0.405915053	-2.056199451	0.332860286
LmxM.34.3820.1	-0.49456	-1.174816808	0.60884	-1.298956696	-1.619	-3.560489623	-0.501573333	1.113936559	-2.011421042	1.342967899
LmxM.34.3830.1	-1.1122	-1.757549926	-1.4478	-1.704864751	0.51552	-2.293712588	-0.681493333	1.05013691	-1.918709088	0.325829174
LmxM.34.3840.1	-4.2732	-3.389745948	-2.1311	-2.912890238	-4.2144	-3.466002165	-3.539566667	1.220122176	-3.256212783	0.299760789
LmxM.34.3850.1	1.7438	-2.085772272	-0.61233	-3.333865151	-2.5337	-3.591927305	-0.46741	2.142429209	-3.003854909	0.805484832
LmxM.34.3860.1	-0.50796	-1.176022435	-0.040862	-1.089912091	0.27271	-0.541912025	-0.092037333	0.392842969	-0.93594885	0.343951323
LmxM.34.3870.1	-0.39571	-3.744990018	0.41697	-1.59867536	-1.1976	-2.047099905	-0.392113333	0.807291009	-2.463588428	1.132150021
LmxM.34.3880.1	-1.7159	-1.1067776	-1.4286	-2.976418171	-1.8591	-1.986959444	-1.667866667	0.219232669	-2.023385071	0.935352386
LmxM.34.3900.1	0.46364	-1.083232935	0.87885	-0.973667343	-0.79227	-0.877976723	0.183406667	0.870091118	-0.978292334	0.102706237
LmxM.34.3920.1	-0.2042	-1.923030524	-0.10184	-0.763562488	-0.73512	-2.997693533	-0.347053333	0.339950284	-1.894762182	1.117333748
LmxM.34.3925.1	-0.42372	-3.076675843	1.8276	-3.831604425	0.16309	-0.667538384	0.522323333	1.167859956	-2.525272884	1.652532116
LmxM.34.3930.1	-0.77526	-0.89381251	1.0632	-1.583938551	-0.14125	-0.871601008	0.048896667	0.933863271	-1.116450689	0.405008658
LmxM.34.3940.1	-0.61346	-1.005318911	-0.98958	-2.555884252	-0.67525	-1.293995566	-0.75943	0.201695979	-1.618399576	0.824616087
LmxM.34.3950.1	0.033686	-0.210462703	-0.68606	-1.199785511	-0.32225	-1.639669438	-0.324874667	0.359880178	-1.016639217	0.731993782
LmxM.34.3960.1	0.99281	-2.535331733	2.797	-6.204924648	-1.2727	-2.347619058	0.839036667	2.03920308	-3.69595848	2.174854578
LmxM.34.3960.1-LmxM.34.4010.1	2.2536	-6.304832856	2.7653	-5.202532074	-1.8487	-1.905142388	1.056733333	2.52915329	-4.470835773	2.289291083
LmxM.34.3970.1	0.51815	-2.238680681	0.1582	-0.318235917	0.86464	-0.316689813	0.513663333	0.353241371	-0.957868804	1.109215893
LmxM.34.3980.1	-3.4419	-6.396657801	-0.86739	-1.493783993	-1.3543	-3.448083406	-1.887863333	1.367677889	-3.7795084	2.468182487
LmxM.34.3990.1	-2.1732	-2.680104651	1.4282	-1.713875874	-4.9519	-8.874456807	-1.898966667	3.198878232	-4.422812444	3.885389641
LmxM.34.4000.1	0.50541	-0.602832292	-1.5847	-2.507500721	-0.60844	-0.860635289	-0.562576667	1.045809513	-1.323656101	1.033311018
LmxM.34.4010.1	0.72175	-6.350956674	2.436	-5.268900194	1.2134	-2.709905932	1.45705	0.882715842	-4.7765876	1.869783783
LmxM.34.4020.1	-2.1147	-2.283070545	-6.1698	-5.048352529	-1.0671	-1.605024972	-3.1172	2.695021616	-2.978816015	1.824053861
LmxM.34.4030.1	-1.2968	-2.302012727	-0.95416	-1.250645946	-3.4451	-3.214374125	-1.898686667	1.350146729	-2.255677599	0.982683722
LmxM.34.4040.1	-0.065747	-0.473810969	-0.67473	-2.151105696	2.1937	-4.052751285	0.484407667	1.511282662	-2.225889316	1.790641753
LmxM.34.4045.1	0.73035	-2.363419458	-0.32688	-0.714372886	0.45692	-0.185244517	0.286796667	0.548762498	-1.087678954	1.136058794
LmxM.34.4050.1	-1.7587	-2.210896782	-0.38755	-0.509224518	-1.7447	-1.493580856	-1.296983333	0.787623477	-1.404567386	0.854321176
LmxM.34.4060.1	0.65238	-0.277901254	0.56629	-0.665225803	0.70419	-1.284475585	0.640953333	0.069656507	-0.742534214	0.507720803
LmxM.34.4070.1	-0.0061553	-0.583657452	-1.6096	-1.973752342	-1.6715	-3.255528866	-1.095751767	0.944125652	-1.93764622	1.336301595
LmxM.34.4080.1	1.5782	-4.607212198	0.96978	-3.370012113	-1.2775	-2.321928095	0.423493333	1.504186645	-3.433050802	1.143945482
LmxM.34.4090.1	-0.59595	-0.502321217			0.48116	-2.609200266	-0.057395	0.761631785	-1.555760742	1.489788463
LmxM.34.4100.1	-0.42771	-1.757989021	-0.92918	-2.326986385	-3.781	-8.425211395	-1.71263	1.80872438	-4.170062267	3.696033019
LmxM.34.4110.1	-2.0542	-2.286796897	1.638	-1.864071184	-2.3915	-2.525330341	-0.9359	2.235433678	-2.225399474	0.334877814
LmxM.34.4120.1	0.18955	-1.24793653	1.7208	-2.296403127	0.33115	-4.414391317	0.747166667	0.846158402	-2.652910325	1.613050531
LmxM.34.4125.1	0.71878	-1.116566864	-1.324	-2.149184578	-0.63418	-1.006709684	-0.413133333	1.039174554	-1.424153708	0.630293163
LmxM.34.4130.1	-0.234	-0.516573722	-0.17728	-1.618340081	-0.71287	-0.487237102	-0.374716667	0.294219386	-0.874050302	0.644740735
LmxM.34.4140.1	1.8477	-2.483662048	-0.075103	-0.660383697	2.4084	-3.391152917	1.393665667	1.302519547	-2.178399554	1.390742257
LmxM.34.4150.1	-0.0077901	-0.593136842	0.98263	-0.275437035	0.71603	-1.027439676	0.5636233	0.512497654	-0.632004517	0.377504987
LmxM.34.4160.1	-0.20309	-0.639489635	0.79246	-1.384696712	-0.0031295	-0.608848196	0.1954135	0.526635019	-0.877678181	0.439358131
LmxM.34.4170.1	0.081253	-0.370526803	-1.3464	-5.302211949	0.18487	-0.455099225	-0.360092333	0.855737244	-2.042612659	2.823212492
LmxM.34.4180.1	0.24355	-0.236231514	-0.49589	-1.409354869	0.57679	-0.41488362	0.10815	0.549008621	-0.686823334	0.632074369
LmxM.34.4190.1	-1.33	-1.720231578	-3.6007	-6.081577126	-0.79227	-2.56439274	-1.907656667	1.49066602	-3.455400481	2.313169869
LmxM.34.4200.1	2.1521	-6.756986129	1.4458	-3.024677974	1.1223	-1.678903137	1.5734	0.526624468	-3.82018908	2.630847802
LmxM.34.4210.1	0.59953	-0.520914337	0.24385	-2.899802762	0.39226	-0.090633941	0.41188	0.178649864	-1.170450347	1.513036727
LmxM.34.4220.1	-0.24255	-0.816291183	0.013295	-0.661661165	-1.0671	-1.16575803	-0.432118333	0.564593175	-0.881236793	0.258247674
LmxM.34.4230.1	-2.3861	-2.069149143	-2.8467	-4.296927658	-0.017063	-0.608518208	-1.749954333	1.518295877	-2.324865003	1.857453638
LmxM.34.4240.1	-0.039351	-1.417694503	0.89497	-1.553045093	0.68722	-0.961957207	0.514279667	0.490581494	-1.310898934	0.309677562
LmxM.34.4250.1	0.16091	-2.412731032	-0.74512	-1.432143073	0.13164	-1.713639262	-0.150856667	0.514855189	-1.852837789	0.504896384
LmxM.34.4260.1	-1.575	-5.562857504	-3.8196	-6.773937418	0.61239	-1.382400595	-1.59407	2.21605654	-4.573065172	2.828768985
LmxM.34.4270.1	-6.6529	-5.748863859	-2.9812	-2.96375692	-3.6773	-3.457989644	-4.437133333	1.950219281	-4.056870141	1.486000859
LmxM.34.4280.1	-1.2287	-3.196144763	-0.40054	-1.665157169	-1.6935	-4.889267944	-1.10758	0.654934295	-3.250189959	1.612734707
LmxM.34.4290.1	-1.9444	-2.166049362	-1.5494	-1.888701547	-4.0328	-2.978122343	-2.508866667	1.334460885	-2.344291084	0.566159872
LmxM.34.4300.1	-0.17811	-0.871231499	0.46147	-1.52209476	-2.2861	-3.801018116	-0.66758	1.437696382	-2.064781458	1.538438833
LmxM.34.4310.1	-1.8008	-2.349382475	-1.9727	-2.298956696	-2.1013	-3.922942991	-1.958266667	0.15076904	-2.857094054	0.923396533
LmxM.34.4320.1	-1.2401	-3.947706538	-2.1941	-3.111289867	-1.6669	-1.459377519	-1.700366667	0.477879706	-2.839457974	1.266240404
LmxM.34.4330.1	0.40204	-3.353520261	1.5848	-2.501197694	1.6885	-5.918507657	1.225113333	0.71468574	-3.924408537	1.778745882
LmxM.34.4340.1	2.625	-3.645425974	2.1312	-2.857991815	-0.69383	-2.316528107	1.354123333	1.790682622	-2.939981966	0.668232126
LmxM.34.4350.1	0.69175	-1.427944669	1.4759	-2.500789357	0.77895	-0.55552375	0.9822	0.429774042	-1.494752592	0.974352115
LmxM.34.4360.1	-0.049441	-0.160798228	0.011517	-0.176739772	-0.87157	-1.991771296	-0.303164667	0.493196144	-0.776436432	1.052541048
LmxM.34.4370.1	1.2028	-2.39995866	-1.045	-1.101412397	-3.5838	-6.348250701	-1.142	2.394773818	-3.283207253	2.732658798
LmxM.34.4380.1	-2.7325	-3.881464849	-3.7245	-3.751970438	-0.064245	-0.582533605	-2.173748333	1.893018551	-2.738656298	1.868379244
LmxM.34.4390.1	1.6057	-2.426470353	2.3447	-5.032258856	1.3082	-4.069778909	1.752866667	0.533691468	-3.842836039	1.31763452
LmxM.34.4410.1	-2.0842	-4.186261898	1.7869	-2.851729655	-0.41837	-1.128314032	-0.238556667	1.941804168	-2.722101862	1.533089629
LmxM.34.4430.1	-0.026448	-1.559026547	2.1337	-3.347046411	1.3283	-1.113410835	1.145184	1.091653996	-2.006494598	1.182139042
LmxM.34.4440.1	0.40781	-0.770485906	2.4877	-3.938608112	-3.5194	-3.87989229	-0.207963333	3.050523758	-2.862995436	1.812404201
LmxM.34.4450.1	0.414	-1.914738523	-2.2476	-2.567297095	1.783	-1.960665048	-0.016866667	2.049553281	-2.147566889	0.36422163
LmxM.34.4470.1	-2.382	-6.935624802	-1.485	-2.302510834	-1.2344	-1.995678394	-1.700466667	0.603378698	-3.744604677	2.767759674
LmxM.34.4480.1	0.12932	-1.080484478	-2.8785	-2.862391557	1.8357	-2.363419458	-0.304493333	2.386852722	-2.102098498	0.919246807
LmxM.34.4490.1	0.68445	-0.955200234	-0.15093	-1.033746743	0.67271	-1.434441816	0.402076667	0.478953794	-1.141129598	0.257033912
LmxM.34.4500.1	-3.9699	-2.916044622	-3.2912	-2.131439654	-2.4305	-1.392932503	-3.230533333	0.771491039	-2.146805593	0.761672315
LmxM.34.4510.1	0.32091	-0.649502753	1.4427	-2.634867407	-0.9947	-2.320630253	0.256303333	1.219983691	-1.868333471	1.067167975
LmxM.34.4530.1	1.4216	-2.591440296	-2.7571	-3.882549638	0.3007	-2.559536754	-0.344933333	2.162871985	-3.011175562	0.754800665
LmxM.34.4540.1	-3.4435	-13.12679219	0.7291	-0.613255259	0.26537	-0.598915698	-0.816343333	2.286968625	-4.779654383	7.228836947
LmxM.34.4550.1	-1.3438	-5.163022375	-1.6984	-3.385849912	-0.79848	-1.210295785	-1.280226667	0.45331576	-3.253056024	1.979706427
LmxM.34.4560.1	-0.42407	-2.429886856	1.8232	-2.047636611	0.085761	-0.278846113	0.494963667	1.178193842	-1.585456526	1.147585244
LmxM.34.4570.1	2.3417	-2.730152948	0.51531	-1.300412834	-1.1907	-1.710566831	0.555436667	1.766541834	-1.913710871	0.736199582
LmxM.34.4580.1	-1.6356	-2.889930805	-2.1712	-3.066608654	-2.4256	-3.289686164	-2.077466667	0.403254824	-3.082075208	0.200325978
LmxM.34.4590.1	-1.8849	-3.497429054	-0.92994	-1.224519559	-2.699	-1.806215643	-1.837946667	0.885464162	-2.176054752	1.180726521
LmxM.34.4600.1	0.66196	-1.767290131	-0.95485	-3.291803933	-0.90439	-2.393197735	-0.399093333	0.919245443	-2.484097267	0.766311051
LmxM.34.4610.1	-0.39043	-1.154409591	1.1441	-0.503138874	0.90462	-0.511690664	0.552763333	0.825559153	-0.72307971	0.373567107
LmxM.34.4620.1	0.18458	-1.775070667	-1.4524	-2.379319759	0.67792	-2.455534397	-0.196633333	1.115149555	-2.203308274	0.37281732
LmxM.34.4630.1	0.87038	-5.674254396	1.3983	-2.766504563	-1.0669	-1.67033675	0.400593333	1.298009012	-3.370365236	2.069136272
LmxM.34.4640.1	-0.68815	-1.305396118	-1.0774	-2.02585252	-0.97156	-1.603270562	-0.91237	0.201262224	-1.644839733	0.362022587
LmxM.34.4650.1	-0.17395	-2.251470069	-0.48487	-0.696470558	-0.0033739	-0.273918656	-0.2207313	0.244133142	-1.073953094	1.041415957
LmxM.34.4660.1	-1.1521	-1.076980164	0.15058	-1.351037638	-1.7604	-2.328362415	-0.92064	0.976289629	-1.585460072	0.657803005
LmxM.34.4670.1	-0.21047	-0.868990081	-1.5698	-2.313584636	0.54295	-1.075580818	-0.41244	1.0707577	-1.419385178	0.781258239
LmxM.34.4680.1	1.3064	-1.124660282	0.14265	-0.473790933	0.38061	-0.871970611	0.609886667	0.61482059	-0.823473942	0.32813362
LmxM.34.4690.1	-0.26566	-0.726925789	-0.83578	-1.324599553	-1.3036	-1.834390295	-0.80168	0.51980955	-1.295305212	0.554313113
LmxM.34.4700.1	-0.13101	-1.198460539	0.54115	-1.283000329	-1.8096	-3.867499489	-0.466486667	1.2107497	-2.116320119	1.517154782
LmxM.34.4710.1	-0.87722	-2.014849356	-0.90701	-1.730440156	0.066914	-0.310432456	-0.572438667	0.553895961	-1.351907323	0.913085194
LmxM.34.4720.1	0.0082557	-2.347619058	-2.3825	-2.430508908	-0.17814	-0.849024471	-0.850794767	1.329765592	-1.875717479	0.890107623
LmxM.34.4730.1	0.083168	-1.285530264	-0.82405	-1.393842075	-2.0011	-3.623122877	-0.913994	1.045041012	-2.100831738	1.319454658
LmxM.34.4750.1	0.58955	-0.622265422	-0.45218	-1.962069623	-0.068051	-1.271565711	0.023106333	0.526813622	-1.285300252	0.670007688
LmxM.34.4760.1	1.1503	-1.544981903	-2.7027	-1.99844273	-2.6798	-3.625239818	-1.410733333	2.217949482	-2.389554817	1.093889732
LmxM.34.4770.1	0.47729	-2.091786579	1.1634	-2.082224559	-1.0203	-2.144903296	0.206796667	1.116696649	-2.106304812	0.033767445
LmxM.34.4780.1	-0.77254	-1.212534101	-1.2388	-1.47673916	1.2411	-2.863651094	-0.256746667	1.317956021	-1.850974785	0.88689687
LmxM.34.4790.1	2.3094	-4.295963802	-1.9423	-1.841404448	-1.1693	-1.665477489	-0.2674	2.264797106	-2.60094858	1.470559426
LmxM.34.4800.1	2.9212	-7.621012588	2.5004	-6.029570384	2.8536	-6.484097852	2.7584	0.225976636	-6.711560274	0.81974169
LmxM.34.4810.1	0.058061	-2.250165426	-3.243	-6.256162794	1.2738	-1.120890253	-0.637046333	2.33725292	-3.209072824	2.698589181
LmxM.34.4820.1	1.5303	-2.752728682	-3.2912	-3.83380389	-2.6141	-3.94306139	-1.458333333	2.610280254	-3.509864654	0.657970714
LmxM.34.4830.1	-0.81031	-1.524915117	-1.2502	-2.858933488	-0.41685	-1.223239051	-0.825786667	0.416890514	-1.869029219	0.870451009
LmxM.34.4840.1	1.6026	-2.078868389	-0.52758	-1.239600192	-6.2411	-5.063083583	-1.722026667	4.055975167	-2.793850721	2.009516388
LmxM.34.4850.1	1.5037	-2.756428402	0.37586	-1.705758629	-0.33032	-2.938099408	0.516413333	0.925053388	-2.466762146	0.665278779
LmxM.34.4860.1	-0.68815	-4.734928025	-0.17012	-0.581259531	-0.39709	-1.652039599	-0.418453333	0.25967492	-2.322742385	2.15653012
LmxM.34.4870.1	1.0956	-1.736821332	0.87445	-1.426896974	2.1475	-4.275478944	1.372516667	0.680203062	-2.479732417	1.562863548
LmxM.34.4880.1	-0.030217	-0.651382309	1.2693	-2.320486121	-0.50975	-2.11954172	0.243111	0.920481326	-1.697136716	0.911205999
LmxM.34.4890.1	1.4621	-2.245847925	-0.80896	-1.463032025	-0.75436	-1.297714813	-0.03374	1.295723068	-1.668864921	0.506472591
LmxM.34.4900.1	-0.69299	-2.218262612	0.32471	-0.409699796	-1.5352	-3.68607157	-0.634493333	0.931333827	-2.104677993	1.641136527
LmxM.34.4910.1	-0.052007	-1.619802519	-0.63125	-1.41488362	-0.56511	-1.242771888	-0.416122333	0.317062465	-1.425819342	0.188753057
LmxM.34.4930.1	1.3315	-5.306544712	-1.161	-3.27299445	0.92054	-0.402073197	0.36368	1.336304178	-2.993870786	2.464121086
LmxM.34.4940.1	-0.77311	-1.122993971	0.43493	-0.483480502	0.30989	-2.313512919	-0.00943	0.664314765	-1.306662464	0.928738525
LmxM.34.4950.1	-2.0628	-3.868721344	-0.88848	-1.283562153	-3.5085	-6.365276639	-2.15326	1.312350357	-3.839186712	2.54098598
LmxM.34.4960.1	-0.90616	-1.425966328	1.0637	-0.473470401	-2.177	-2.265344567	-0.673153333	1.63286656	-1.388260432	0.896531961
LmxM.34.4970.1	-0.029133	-0.752923168	0.81814	-3.477205009	-2.5863	-3.778511401	-0.599097667	1.772342439	-2.669546526	1.666667396
LmxM.34.4990.1	-1.2954	-2.462753639	2.0866	-4.845266451	-0.80465	-1.199785511	-0.004483333	1.827479417	-2.8359352	1.851170219
LmxM.34.5000.1	0.44787	-0.872604438	0.27613	-0.474793055	-1.5773	-2.754090633	-0.284433333	1.122943374	-1.367162709	1.217472905
LmxM.34.5010.1	0.21765	-0.491064338	-0.34314	-2.116723282	0.44756	-2.206495269	0.107356667	0.40672483	-1.604760963	0.96553347
LmxM.34.5020.1	0.016305	-0.085114063	0.50657	-0.353136907	0.1224	-5.702749879	0.215091667	0.257941372	-2.047000283	3.168807014
LmxM.34.5030.1	-0.4836	-1.04820335	-0.10709	-2.464822932	-1.0469	-2.267218512	-0.545863333	0.472988637	-1.926748265	0.767230573
LmxM.34.5040.1	0.85748	-1.995218186	0.81263	-0.283456794	0.83973	-1.752582835	0.836613333	0.022586851	-1.343752605	0.926222642
LmxM.34.5050.1	-0.7585	-1.472689402	1.1469	-0.543824675	0.43058	-0.372187744	0.272993333	0.9624253	-0.79623394	0.592080064
LmxM.34.5060.1	-0.57237	-1.453636426	0.47853	-2.241611535	-0.26732	-0.504243447	-0.120386667	0.540638286	-1.399830469	0.869932916
LmxM.34.5070.1	-1.9958	-2.70566451	-2.6649	-5.043348544	-0.097335	-1.976531719	-1.586011667	1.331931817	-3.241848258	1.602173873
LmxM.34.5080.1	-2.5998	-3.223912861	1.7723	-1.915119346	2.3356	-4.626005528	0.5027	2.701565548	-3.255012578	1.35571065
LmxM.34.5090.1	-0.43745	-1.896898547	-0.22808	-0.808765846	-0.31279	-0.790584067	-0.326106667	0.105318324	-1.165416153	0.633547562
LmxM.34.5100.1	-0.75768	-1.866331268	0.60363	-1.559154082	-2.1074	-2.177294322	-0.753816667	1.355519129	-1.867593224	0.309072052
LmxM.34.5110.1	2.0191	-3.953148573	-0.72327	-1.297714813	-1.0784	-1.509265586	0.072476667	1.695150769	-2.253376324	1.475841355
LmxM.34.5120.1	-0.57692	-3.288839926	-3.557	-6.747344073	-2.9173	-4.116936039	-2.350406667	1.568835632	-4.717706679	1.805825783
LmxM.34.5130.1	-0.42324	-2.386015808	1.5914	-1.911044318	2.8423	-4.762818114	1.33682	1.647587966	-3.019959413	1.527928931
LmxM.34.5140.1	1.368	-1.596579562	0.93911	-0.979344905	-0.96457	-1.219269964	0.447513333	1.241559972	-1.26506481	0.311155156
LmxM.34.5150.1	-1.2363	-0.998788645	-1.1297	-1.705523344	0.23766	-1.81051066	-0.709446667	0.821948398	-1.504940883	0.441472706
LmxM.34.5150.1-LmxM.10.0380.1	-1.5027	-1.010860993	-3.5629	-2.543130784	-4.988	-3.740123741	-3.3512	1.752267585	-2.431371839	1.368059331
LmxM.34.5160.1	0.11099	-1.410121485	-0.35067	-2.267843702	2.3025	-3.575580928	0.687606667	1.417459999	-2.417848705	1.090495197
LmxM.34.5170.1	0.96515	-0.862417786	-0.13612	-1.26895582	-1.2916	-1.665431724	-0.15419	1.128483511	-1.265601777	0.401517476
LmxM.34.5180.1	2.197	-4.123056815	1.6878	-2.250920602	-0.077154	-0.628385382	1.269215333	1.193463006	-2.334120933	1.748820696
LmxM.34.5190.1	-0.71168	-2.948753204	0.73429	-0.49997303	1.0406	-4.684976404	0.354403333	0.935872165	-2.711234213	2.102587635
LmxM.34.5200.1	0.75809	-3.051100179	-0.039245	-1.041625001	-1.4728	-1.739468435	-0.251318333	1.130464007	-1.944064538	1.020241294
LmxM.34.5210.1	-1.7021	-1.558771511	-0.92303	-1.488835611	-0.14512	-0.270068796	-0.923416667	0.778490072	-1.105891973	0.72468824
LmxM.34.5220.1	0.24033	-0.761751195	-0.82807	-2.233379398	0.3526	-0.252930608	-0.07838	0.651672817	-1.082687067	1.028491238
LmxM.34.5230.1	-0.23278	-0.971119712	0.15633	-0.533242384	-0.0017772	-1.889128996	-0.026075733	0.195689709	-1.131163697	0.691966534
LmxM.34.5240.1	2.1448	-3.874782698	-0.27231	-2.083874996	2.6832	-4.055531322	1.518563333	1.574131225	-3.338063005	1.08991201
LmxM.34.5250.1	1.0347	-1.680150883	0.40257	-2.932141041	1.1909	-2.008914486	0.876056667	0.41742284	-2.207068804	0.649090663
LmxM.34.5260.1	3.3518	-6.261244267	-1.1956	-1.501361061	-1.1342	-2.333952434	0.340666667	2.607898666	-3.365519254	2.542089615
LmxM.34.5270.1	-2.2728	-4.583428289	-0.91866	-1.485236404	-1.6309	-2.634598606	-1.607453333	0.677374412	-2.901087767	1.566193026
LmxM.34.5280.1	-1.412	-2.063951979	-1.124	-1.373065642	1.6136	-2.805307748	-0.307466667	1.669912828	-2.080775123	0.716269241
LmxM.34.5300.1	0.36359	-2.226071171	-1.8657	-2.180299121	-0.74201	-1.828946932	-0.74804	1.114657233	-2.078439075	0.217275211
LmxM.34.5310.1	0.60759	-0.345601123	1.7333	-1.682695932	-0.48479	-0.976105957	0.6187	1.109086735	-1.001467671	0.668908099
LmxM.34.5320.1	-0.45963	-1.627270729	-2.4967	-5.778016538	0.22604	-1.70580569	-0.910096667	1.416163282	-3.037030986	2.374087884
LmxM.34.5330.1	1.3967	-3.196409235	1.5121	-4.22969359	-0.88885	-1.272227633	0.673316667	1.354105908	-2.899443486	1.500930616
LmxM.34.5340.1	1.0171	-0.626490984	1.0887	-1.051339353	0.34258	-0.643878732	0.816126667	0.411663059	-0.773903023	0.240424149
LmxM.34.5350.1	-5.992	-7.705397247	-2.6726	-2.712456783	3.43	-4.199083124	-1.744866667	4.779020596	-4.872312385	2.563648152
LmxM.34.5360.1	-4.0396	-4.000531009	-5.3295	-5.545032421	1.0001	-1.567981323	-2.789666667	3.344803289	-3.704514918	2.004982046
LmxM.34.5370.1	-4.7445	-5.557140349	-3.2986	-4.276820674	-0.082469	-0.752558529	-2.708523	2.386373066	-3.52883985	2.488093266
LmxM.34.5380.1	-0.35808	-1.616348233	0.92514	-1.087089592	-1.3063	-2.309359421	-0.246413333	1.119903211	-1.670932416	0.612960405
LmxM.34.5390.1	-0.15148	-0.687567163	1.2505	-0.910556087	0.60482	-1.653491231	0.567946667	0.701716974	-1.083871494	0.50574796
LmxM.35.2470.1	-0.97962	-2.264373848	-0.4195	-0.53497633	-1.0391	-1.78443322	-0.81274	0.341851928	-1.5279278	0.892776689
LmxM.35.2500.1	-0.85867	-1.908604814	-0.74512	-0.469309951	-1.8254	-5.858263791	-1.143063333	0.59364206	-2.745392852	2.790226969
LmxM.36.0010.1	0.36219	-0.87612195	1.3957	-1.135300768	-0.0027869	-1.31821793	0.585034367	0.72538687	-1.109880216	0.222141548
LmxM.36.0010.1-LmxM.30.3190.1	-0.7809	-2.269442641	0.51306	-0.79353181	2.0929	-2.670244914	0.608353333	1.439267947	-1.911073122	0.988349408
LmxM.36.0020.1-LmxM.30.3180.1	-0.050027	-1.517296252	-0.25958	-1.36126812	-3.7406	-4.201363814	-1.350069	2.072910264	-2.359976062	1.596595702
LmxM.36.0030.1	-0.073636	-0.764910195	-0.094407	-0.431247944	1.042	-1.084394968	0.291319	0.650191765	-0.760184369	0.326599156
LmxM.36.0040.1	0.56424	-1.344758095	1.3188	-1.911098576	0.68558	-1.394448775	0.856206667	0.405185504	-1.550101815	0.313618059
LmxM.36.0050.1	-0.39135	-1.313620496	-3.4507	-7.82219495	1.8501	-6.491607859	-0.663983333	2.660895876	-5.209141102	3.438593621
LmxM.36.0060.1	-0.16197	-0.819037431	-2.6366	-6.931005127	-0.59798	-1.518701058	-1.132183333	1.320976272	-3.089581205	3.345113691
LmxM.36.0065.1	1.3525	-1.1490246	0.77962	-0.450380111	-1.4825	-1.635987946	0.21654	1.49903321	-1.078464219	0.595945099
LmxM.36.0070.1	0.50614	-0.532866623	2.7037	-5.006153213	-0.07786	-0.948920296	1.043993333	1.466708446	-2.162646711	2.471319908
LmxM.36.0080.1	1.3924	-1.493458988	-0.63617	-2.801380127	-0.015574	-0.59207083	0.246885333	1.03944107	-1.628969982	1.110870971
LmxM.36.0090.1	-0.39322	-1.466576194	-0.77023	-0.843681054	-0.41754	-1.361824193	-0.526996667	0.210996935	-1.224027147	0.333527522
LmxM.36.0100.1	-1.0863	-3.545082942	0.46632	-3.895996205	0.67409	-0.823881517	0.018036667	0.962009199	-2.754986888	1.681565043
LmxM.36.0110.1	0.13301	-1.877950209	2.8712	-6.608936205	-1.2178	-1.947305889	0.59547	2.083358392	-3.478064101	2.711636527
LmxM.36.0120.1	-1.3258	-3.009843833	-0.89746	-2.709905932	-0.52512	-1.179187923	-0.916126667	0.400666256	-2.299645896	0.981865693
LmxM.36.0130.1	0.89123	-1.843784622	0.62805	-0.6088922	1.4508	-1.115628708	0.990026667	0.420178506	-1.189435177	0.620745817
LmxM.36.0140.1	-1.071	-1.631510999	-1.5617	-2.228503135	1.3476	-2.041387432	-0.428366667	1.557478675	-1.967133856	0.305344228
LmxM.36.0150.1	1.0414	-0.834081631	0.26305	-0.873582133	-0.05346	-1.300341768	0.416996667	0.563430818	-1.002668511	0.258548058
LmxM.36.0160.1	0.55808	-0.649434863	0.8011	-3.901160066	-0.25289	-0.954165653	0.368763333	0.551909712	-1.834920194	1.795891316
LmxM.36.0170.1	-0.38633	-0.765228927	0.15959	-0.763635967	-3.9253	-5.953573201	-1.384013333	2.217681357	-2.494146032	2.995951917
LmxM.36.0180.1	-0.80724	-0.807300822	1.149	-2.634867407	0.75691	-3.334127017	0.366223333	1.034985888	-2.258765082	1.304723102
LmxM.36.0200.1	-2.7585	-3.352178967	-2.8241	-3.611967004	-2.1834	-3.984913546	-2.588666667	0.352500558	-3.649686506	0.318049261
LmxM.36.0210.1	-1.5434	-2.269651329	-0.31699	-0.910854431	-0.79343	-1.820157773	-0.884606667	0.618267952	-1.666887844	0.692243459
LmxM.36.0230.1	-3.1368	-3.534345183	0.74742	-2.371833001	-2.7259	-6.173970214	-1.705093333	2.133852371	-4.026716133	1.948302777
LmxM.36.0240.1	1.4118	-2.30771565	0.12308	-0.894911992	-0.41086	-1.464146106	0.374673333	0.93701482	-1.555591249	0.710827127
LmxM.36.0250.1	0.23752	-1.698108044	-0.39914	-0.696470558	-2.539	-3.214374125	-0.900206667	1.454498773	-1.869650909	1.267686794
LmxM.36.0260.1	-0.66355	-2.241679765	0.13501	-0.598369533	-1.2035	-2.484872939	-0.577346667	0.673405907	-1.774974079	1.026199017
LmxM.36.0270.1	0.80547	-1.275541809	0.99651	-0.311345163	0.0077413	-0.260376526	0.603240433	0.524488783	-0.6157545	0.571960594
LmxM.36.0280.1	-0.7362	-1.129512965	0.40211	-1.356346956	2.2348	-6.352842088	0.63357	1.498963158	-2.946234003	2.952388423
LmxM.36.0290.1	2.1719	-3.576492823	1.6652	-2.369221787	1.3296	-1.978918312	1.722233333	0.424036465	-2.641544307	0.832874988
LmxM.36.0300.1	0.60675	-2.27271556	0.22365	-1.622642995	1.1639	-2.812080265	0.664766667	0.472802248	-2.23581294	0.595576702
LmxM.36.0310.1	1.9215	-4.815590202	-0.64653	-4.43624441	-0.71727	-1.389942538	0.1859	1.503489793	-3.54725905	1.877894221
LmxM.36.0320.1	-4.445	-3.236095571	0.60363	-2.05571125	-3.5822	-2.636301854	-2.474523333	2.700440134	-2.642702892	0.590218194
LmxM.36.0330.1	-0.79204	-1.090680029	-2.6394	-4.056731268	0.60548	-2.322721795	-0.941986667	1.627628507	-2.490044364	1.490088125
LmxM.36.0340.1	-1.9268	-2.12689553	1.2873	-2.19588034	-1.1347	-1.56166456	-0.5914	1.674512129	-1.961480143	0.347964224
LmxM.36.0350.1	0.76932	-0.570464374	1.0694	-2.812891053	0.60034	-2.244616723	0.81302	0.237563862	-1.875990717	1.165775794
LmxM.36.0360.1	-1.7318	-3.719167181	-0.74454	-3.303009113	-0.45306	-1.309395176	-0.976466667	0.670176455	-2.77719049	1.288066069
LmxM.36.0370.1	0.80996	-2.383228282	1.8723	-0.916398561	-0.67636	-1.130049652	0.668633333	1.280194075	-1.476558832	0.792432215
LmxM.36.0380.1	-0.47392	-1.724945261	0.36365	-0.61398372	-2.73	-2.459813983	-0.946756667	1.600108892	-1.599580988	0.929279017
LmxM.36.0390.1	-0.87871	-2.045610102	-0.33213	-1.676549223	0.18083	-2.385789591	-0.343336667	0.529858892	-2.035982972	0.354718179
LmxM.36.0400.1	0.11787	-0.428022306	0.71676	-1.241645649	0.7748	-1.26798267	0.536476667	0.363683676	-0.979216875	0.477530103
LmxM.36.0410.1	3.002	-6.094039184	-1.576	-3.188101568	-3.0718	-2.688636394	-0.5486	3.16455758	-3.990259049	1.838962889
LmxM.36.0420.1	-0.47148	-1.012519046	-0.9448	-1.773195563	-1.251	-1.876360287	-0.889093333	0.392734366	-1.554024965	0.471786218
LmxM.36.0430.1	-0.32525	-0.835393909	-0.12575	-2.052715371	0.49727	-2.609200266	0.015423333	0.429048039	-1.832436515	0.907187593
LmxM.36.0440.1	0.47717	-1.419352796	0.13446	-2.021511467	-0.20814	-0.752315487	0.134496667	0.342655001	-1.397726583	0.634874301
LmxM.36.0450.1	-0.92014	-0.784333827	-0.74512	-1.758037818	-1.6981	-5.209241305	-1.12112	0.507284378	-2.583870983	2.325177813
LmxM.36.0460.1	-3.4448	-6.37434422	-2.3836	-2.804803609	-2.2172	-1.965671579	-2.681866667	0.665937455	-3.714939802	2.341016773
LmxM.36.0470.1	-0.17063	-2.201775252	-1.9461	-4.116760825	-0.066874	-1.394486702	-0.727868	1.056294576	-2.571007593	1.398192938
LmxM.36.0480.1	-1.0476	-1.148512791	-0.83562	-0.974630954	-1.169	-4.955362479	-1.017406667	0.168728433	-2.359502075	2.249761577
LmxM.36.0490.1	-0.62657	-1.081308466	0.66648	-0.983560733	0.10314	-0.671002735	0.047683333	0.648306376	-0.911957311	0.214319821
LmxM.36.0500.1	1.4636	-0.952712901	2.9695	-4.025077212	0.077549	-0.63099704	1.503549667	1.446389342	-1.869595718	1.87361966
LmxM.36.0510.1	-0.087595	-0.585063493	-0.64298	-1.65985935	-1.2152	-2.343219924	-0.648591667	0.563823445	-1.529380922	0.886310879
LmxM.36.0520.1	3.0827	-3.620565347	-1.0297	-1.580741585	-0.41387	-1.203900672	0.546376667	2.217997675	-2.135069201	1.300202433
LmxM.36.0530.1	3.2308	-5.717628995	2.6095	-5.005040917	3.2153	-4.714368152	3.018533333	0.354318026	-5.145679355	0.51620486
LmxM.36.0535.1	-2.3085	-2.190733743	-3.3395	-3.080698059	2.2537	-8.046024709	-1.131433333	2.976589662	-4.43915217	3.155179274
LmxM.36.0537.1	-2.9165	-3.156241218	0.65543	-3.206495269	-0.54409	-1.258839383	-0.935053333	1.817776176	-2.54052529	1.110256925
LmxM.36.0540.1	1.8299	-2.566955102	-1.701	-3.092955525	0.42815	-1.724611464	0.185683333	1.777893772	-2.461507364	0.690239659
LmxM.36.0550.1	-3.6148	-6.75971938	0.12629	-0.219706701	-2.4412	-3.23908928	-1.97657	1.913334622	-3.406171787	3.273206208
LmxM.36.0560.1	-0.33835	-1.209528207	0.011132	-1.492687396	-0.10663	-0.577616278	-0.144616	0.177810627	-1.093277294	0.46848105
LmxM.36.0570.1	0.15073	-0.803896602	-0.42415	-3.630233143	-1.3068	-1.970469372	-0.52674	0.734160716	-2.134866372	1.420321915
LmxM.36.0580.1	-1.5697	-3.73199207	0.58521	-2.977099598	0.36676	-3.25732112	-0.20591	1.186116551	-3.322137596	0.381597357
LmxM.36.0581.1	0.25457	-1.195483795	-2.6555	-5.141016432	1.0518	-1.286867298	-0.44971	1.951416424	-2.541122508	2.252037754
LmxM.36.0590.1	-0.68815	-0.921772749	-1.8893	-5.229125296	-2.6141	-3.519346075	-1.730516667	0.972743523	-3.223414706	2.168871371
LmxM.36.0620.1	0.53888	-1.137013091	0.42698	-5.213142722	-1.5708	-1.407784578	-0.201646667	1.187040876	-2.58598013	2.279214067
LmxM.36.0630.1	0.55144	-1.080850637	0.72221	-1.023827025	2.9519	-5.802929756	1.408516667	1.339333671	-2.635869139	2.74290314
LmxM.36.0640.1	0.83953	-1.601824778	-0.43613	-2.172148464	-0.72073	-1.539267919	-0.105776667	0.830934902	-1.771080387	0.348740652
LmxM.36.0650.1	-0.23796	-0.823855979	1.7216	-2.111289867	-1.8055	-2.756428402	-0.107286667	1.767177196	-1.897191416	0.983914453
LmxM.36.0660.1	-0.90087	-1.536210163	-0.87368	-1.473530495	1.9809	-2.289404029	0.068783333	1.655997414	-1.766381562	0.454033656
LmxM.36.0670.1	0.76998	-1.459496541	1.1972	-3.20223992	-0.65052	-1.801983681	0.438886667	0.967333653	-2.154573381	0.92332456
LmxM.36.0680.1	1.144	-2.816037165	0.37814	-1.084884526	0.018528	-0.989220161	0.513556	0.574825996	-1.630047284	1.028210541
LmxM.36.0690.1	0.30221	-1.060908858	1.0218	-0.609772563	-0.19199	-1.943527452	0.37734	0.610372778	-1.204736291	0.678410108
LmxM.36.0700.1	-2.8378	-3.389745948	-2.5079	-2.511608391	-0.12416	-0.639130096	-1.823286667	1.480703236	-2.180161479	1.404942947
LmxM.36.0710.1	-1.6894	-4.589320244	-0.043989	-0.430431137	0.47027	-3.945304307	-0.421039667	1.128126337	-2.988351896	2.238505772
LmxM.36.0720.1	-0.37434	-0.551437303	-2.1384	-3.7470806	-1.2457	-1.776453884	-1.252813333	0.882051512	-2.024990596	1.612253669
LmxM.36.0730.1	-2.6206	-3.428395023	0.42976	-0.341262958	0.64011	-0.432863471	-0.51691	1.824882323	-1.400840484	1.756510951
LmxM.36.0740.1	-1.109	-1.773935445	-1.6824	-5.853167547	-0.35207	-0.765719423	-1.047823333	0.667271621	-2.797607472	2.693781806
LmxM.36.0750.1	1.065	-2.925439761	1.1885	-3.745918791	1.9099	-3.166178862	1.3878	0.456348956	-3.279179138	0.42175023
LmxM.36.0760.1	-1.2647	-4.233135193	-1.3735	-3.918202274	-1.3695	-3.391425392	-1.3359	0.061693436	-3.847587619	0.425274816
LmxM.36.0770.1	0.59058	-0.616458819	0.48174	-0.987073826	2.1315	-4.665184622	1.06794	0.922676239	-2.089572422	2.238229775
LmxM.36.0780.1	0.66435	-1.415114445	2.3892	-4.95540724	-1.0224	-1.294667863	0.67705	1.705835457	-2.555063182	2.079631107
LmxM.36.0790.1	-1.6955	-2.731877056	1.0876	-0.979629371	0.38455	-1.644307102	-0.07445	1.447211855	-1.785271176	0.884588119
LmxM.36.0800.1	-1.6276	-3.715997652	-1.998	-2.675028146	-1.8706	-3.175272873	-1.832066667	0.1881825	-3.188766224	0.520615915
LmxM.36.0810.1	-0.97767	-4.257431485	-0.55705	-1.444694276	0.042208	-0.806493169	-0.497504	0.512539831	-2.169539643	1.836108499
LmxM.36.0830.1	1.2958	-2.256286855	1.735	-2.404763707	-0.53623	-1.921007683	0.831523333	1.204693341	-2.194019415	0.247816259
LmxM.36.0840.1	0.91357	-1.937215132	-0.18875	-1.281175909	-0.51506	-1.103518884	0.06992	0.748617757	-1.440636642	0.439127718
LmxM.36.0850.1	-0.71884	-1.532532694	-0.69256	-1.164334583	1.3729	-2.436822341	-0.012833333	1.200152204	-1.711229873	0.65479446
LmxM.36.0860.1	-0.27584	-0.829357036	-6.3129	-15.56510646	2.3418	-3.438620092	-1.415646667	4.438505092	-6.611027864	7.863441111
LmxM.36.0870.1	-0.96433	-1.044211089	-0.43568	-0.532970991	-1.6623	-1.025000879	-1.02077	0.615254631	-0.86739432	0.289778329
LmxM.36.0880.1	-1.1419	-1.328869704	0.17226	-0.267947927	0.19977	-0.200415299	-0.256623333	0.766795463	-0.599077643	0.632919824
LmxM.36.0890.1	-1.4536	-1.892660294	3.5948	-4.124465255	0.54344	-1.266107732	0.89488	2.542482683	-2.427744427	1.502427437
LmxM.36.0900.1	0.41233	-1.256597057	0.45474	-1.132071916	-0.7414	-0.993780981	0.04189	0.678680389	-1.127483318	0.13146811
LmxM.36.0910.1	-1.1521	-1.298850207	-0.98958	-1.245300595	-3.1277	-5.602753418	-1.75646	1.19030565	-2.71563474	2.500461475
LmxM.36.0920.1	-0.083433	-1.759746738	-0.65284	-0.933710999	1.1722	-3.185867988	0.145309	0.933774559	-1.959775242	1.139324944
LmxM.36.0950.1	0.67285	-0.390055968	1.1543	-1.40186351	1.9725	-2.722419859	1.26655	0.657055993	-1.504779779	1.169582895
LmxM.36.0960.1	0.92764	-0.883555392	-0.31535	-0.814184188	1.8	-3.162298909	0.804096667	1.063072727	-1.620012829	1.336109223
LmxM.36.0970.1	-0.31432	-0.935530983	-0.63801	-2.700216118	1.5975	-3.441751961	0.215056667	1.208120847	-2.359166354	1.287447904
LmxM.36.0980.1-LmxM.36.0990.1	-0.68815	-0.35252891	-1.8893	-3.154827126	-1.2372	-4.606790306	-1.27155	0.601311294	-2.704715447	2.162552982
LmxM.36.1000.1	0.38389	-2.65271987	2.3278	-5.823452542	0.42462	-0.785626476	1.045436667	1.110745931	-3.087266296	2.546869807
LmxM.36.1010.1	-0.77617	-1.222700229	-1.7806	-1.848193126	-4.4697	-8.023326081	-2.342156667	1.909725211	-3.698073145	3.75881232
LmxM.36.1020.1	0.57493	-1.117380425	-1.1182	-1.50389562	0.3316	-2.518783737	-0.070556667	0.915406897	-1.713353261	0.723800517
LmxM.36.1030.1	-1.708	-1.868700269	0.77093	-0.595467406	-0.98211	-1.955340099	-0.639726667	1.274438404	-1.473169258	0.761345533
LmxM.36.1040.1	-1.386	-1.548311476	1.8666	-6.076992338	2.5503	-4.741551026	1.0103	2.103224118	-4.122284947	2.326984195
LmxM.36.1050.1	1.0794	-2.627449016	-5.7328	-12.00586579	-2.4256	-3.752145382	-2.359666667	3.406578579	-6.128486729	5.120929987
LmxM.36.1060.1	-1.9884	-2.99493063	-0.15819	-3.135427537	-0.62088	-2.069754682	-0.92249	0.951653091	-2.73337095	0.578985974
LmxM.36.1070.1-LmxM.36.1100.1	-1.6788	-2.733411328	-2.3355	-1.376320392			-2.00715	0.464357023	-2.05486586	0.959608204
LmxM.36.1080.1	1.5229	-1.164916733	1.6453	-2.043943348	-2.4345	-3.340206934	0.244566667	2.32094681	-2.183022338	1.094293877
LmxM.36.1090.1	-5.8816	-13.55531292	-0.96556	-1.620600837	-3.8196	-7.093349489	-3.555586667	2.468631119	-7.423087749	5.974184766
LmxM.36.1110.1	0.031261	-0.36568554	2.1176	-3.491234673	0.4139	-0.941725071	0.854253667	1.11069173	-1.599548428	1.663373988
LmxM.36.1120.1	-1.5361	-1.964432392	0.042935	-1.243899007	0.70521	-0.277936237	-0.262651667	1.151479499	-1.162089212	0.84621921
LmxM.36.1130.1	-1.0552	-1.69712533	1.3508	-2.838254176	-0.12798	-1.792906785	0.055873333	1.213491053	-2.109428764	0.632995563
LmxM.36.1140.1	1.5937	-1.675949819	1.0562	-0.90063746	-1.0572	-2.297041096	0.5309	1.40134677	-1.624542792	0.699619747
LmxM.36.1150.1	0.076128	-0.372411838	-0.42198	-1.252191562	-2.5144	-5.631716634	-0.953417333	1.374601055	-2.418773345	2.817047484
LmxM.36.1160.1	-1.0665	-1.657490766	1.0003	-1.559324146	2.3787	-2.852458842	0.770833333	1.73402479	-2.023091251	0.719928553
LmxM.36.1170.1	0.52886	-1.790209785	1.8814	-3.167863421	0.093593	-0.23779578	0.834617667	0.93229785	-1.731956329	1.465902178
LmxM.36.1180.1	1.6221	-2.638186732	-1.3146	-2.431909507	-0.29113	-0.519817616	0.005456667	1.490645652	-1.863304618	1.168056321
LmxM.36.1190.1	0.24886	-1.131787364	1.525	-1.980397708	0.73069	-1.401596679	0.83485	0.644414699	-1.504593917	0.433579523
LmxM.36.1200.1	-0.45633	-6.295397128	-0.874	-1.341098474	-1.7876	-5.517610149	-1.03931	0.680856446	-4.384701917	2.664372268
LmxM.36.1210.1	-1.0626	-4.30951675	0.53723	-1.015403359	-1.6717	-2.623087325	-0.732356667	1.140893698	-2.649335811	1.647213555
LmxM.36.1220.1	-0.2092	-1.55334146	-0.26798	-1.075520008	1.4953	-2.030855037	0.339373333	1.001493193	-1.553238835	0.477667523
LmxM.36.1230.1	-0.82898	-1.437603697	-0.74446	-3.891321664	1.053	-2.304932659	-0.17348	1.063003199	-2.54461934	1.244295079
LmxM.36.1240.1	-0.077211	-2.429886856	0.014885	-1.093324863	1.665	-3.098011344	0.534224667	0.980362208	-2.207074354	1.02074778
LmxM.36.1260.1	0.53116	-1.768125266	-0.1614	-0.659608643	-0.33431	-2.193436716	0.011816667	0.457998461	-1.540390208	0.791867781
LmxM.36.1270.1	-0.59966	-1.362825665	-0.92446	-1.52197046	0.79734	-1.449729729	-0.24226	0.914849649	-1.444841951	0.079684906
LmxM.36.1270.1-LmxM.33.1720.1	1.077	-0.396460293	0.67426	-0.759380371	1.4568	-0.692967906	1.069353333	0.391326036	-0.616269523	0.193234901
LmxM.36.1290.1	-0.52907	-1.125352524	0.16372	-0.51733755	0.29511	-1.598893848	-0.023413333	0.442811847	-1.080527974	0.542169657
LmxM.36.1300.1	-2.8203	-3.998338972	-2.1115	-2.863441095	-2.4903	-5.065642024	-2.474033333	0.354679874	-3.975807364	1.101273349
LmxM.36.1310.1	-0.57859	-0.980540037	-1.5493	-2.67291053	-2.0584	-5.739429897	-1.39543	0.751808747	-3.130960155	2.412284243
LmxM.36.1320.1	-1.4997	-2.654081374	-0.44513	-1.657900435	1.1743	-2.637199108	-0.256843333	1.34690679	-2.316393639	0.570334312
LmxM.36.1330.1	-0.24276	-0.653264317	1.2882	-1.76645548	0.80345	-2.35882394	0.616296667	0.782450898	-1.592847912	0.865931924
LmxM.36.1340.1	0.15972	-1.936828432	1.4639	-3.341332412	-0.62401	-0.7576231	0.333203333	1.054710573	-2.011927981	1.293490784
LmxM.36.1350.1	2.2839	-3.582667557	0.83321	-0.6085842	0.32098	-3.555409257	1.14603	1.01816305	-2.582220338	1.709273371
LmxM.36.1360.1	-1.489	-2.80783109	-0.91171	-1.907792562	0.28106	-1.369482696	-0.70655	0.902688246	-2.028368783	0.726715553
LmxM.36.1370.1	0.063964	-0.363270987	2.1225	-3.126202547	0.54668	-1.815681615	0.911048	1.076552667	-1.76838505	1.382072873
LmxM.36.1380.1	0.15534	-0.402225715	-1.2772	-1.798315959	-0.71728	-1.061781968	-0.613046667	0.721935699	-1.087441214	0.698398733
LmxM.36.1390.1	-2.8226	-5.351545602	-2.1731	-7.955076045	0.01423	-0.240349856	-1.66049	1.486263056	-4.515657168	3.924701536
LmxM.36.1400.1	2.4109	-5.465173414	1.2977	-0.565673352	0.35736	-1.773343509	1.35532	1.027981849	-2.601396758	2.552553496
LmxM.36.1410.1	-1.6649	-3.59436482	-1.6322	-0.972761003	-4.1261	-6.221515529	-2.4744	1.430507599	-3.596213784	2.624377751
LmxM.36.1420.1	-2.1665	-1.918824015	1.595	-6.299823098	-1.5061	-1.109078648	-0.692533333	2.008392044	-3.10924192	2.792629241
LmxM.36.1430.1	-1.443	-2.398208416	-2.8982	-5.061685599	-0.6092	-0.831999875	-1.650133333	1.158472448	-2.76396463	2.138432495
LmxM.36.1440.1	-0.48336	-0.465699297	1.0697	-0.614292875	-4.652	-9.838151005	-1.35522	2.958811859	-3.639381059	5.368806352
LmxM.36.1450.1	3.1422	-3.5309059	3.3838	-3.715713305	1.8652	-2.30286673	2.797066667	0.816011185	-3.183161978	0.767937652
LmxM.36.1460.1	-0.10678	-0.907900836	0.15611	-0.446659159	-0.12309	-0.767560269	-0.024586667	0.156700249	-0.707373421	0.236437758
LmxM.36.1470.1	-1.7446	-3.025382587	-0.14281	-0.907224257	1.7985	-2.673922915	-0.029636667	1.774259157	-2.202176586	1.135146302
LmxM.36.1480.1	-1.2394	-5.300789538	-0.93937	-1.218363316	-0.87381	-2.326262685	-1.017526667	0.194923986	-2.948471846	2.1111393
LmxM.36.1490.1	-1.7781	-2.778531199	-3.0063	-5.600441687	0.068207	-1.296048822	-1.572064333	1.547574342	-3.225007236	2.186653864
LmxM.36.1500.1	0.74995	-1.760528634	-0.90883	-1.323335409	0.30892	-1.560855624	0.050013333	0.859163703	-1.548239889	0.218869474
LmxM.36.1510.1	0.52695	-1.414229816	0.8497	-1.336682709	1.0841	-1.122805453	0.82025	0.279740071	-1.291239326	0.150933315
LmxM.36.1520.1	0.70657	-4.683974777	3.219	-5.12481758	1.9977	-4.206415365	1.974423333	1.256376726	-4.671735908	0.459323415
LmxM.36.1530.1	-0.050972	-0.723491424	0.50103	-0.711015471	1.4426	-1.76410142	0.630886	0.755206108	-1.066202771	0.604430149
LmxM.36.1540.1	-0.70158	-0.496162816	-0.98958	-1.136822732	-0.92154	-3.946927599	-0.8709	0.150530087	-1.859971049	1.835524997
LmxM.36.1550.1	-0.0095108	-0.591592468	0.19296	-0.443693216	0.38184	-0.258407896	0.188429733	0.195714728	-0.431231193	0.166941506
LmxM.36.1560.1	-0.60716	-3.956101204	0.88028	-2.258977486	-0.24118	-0.691732333	0.010646667	0.775036735	-2.302270341	1.632614999
LmxM.36.1570.1	0.26305	-4.82255415	-1.3889	-2.788663782	-1.9888	-3.55865251	-1.038216667	1.166165171	-3.723290147	1.026891752
LmxM.36.1580.1	0.52573	-1.256528117	-3.8738	-6.931005127	-1.1591	-5.665074813	-1.50239	2.219763968	-4.617536019	2.978745621
LmxM.36.1590.1	-1.3937	-1.821992939	0.22057	-1.558134119	0.45169	-1.682140265	-0.24048	1.005381216	-1.687422441	0.132008694
LmxM.36.1600.1	-2.1077	-4.0643381	1.5668	-3.807144304	-0.49579	-0.823039008	-0.345563333	1.841850591	-2.898173804	1.801714594
LmxM.36.1630.1	-0.3972	-0.514882355	-1.1214	-1.536921664	-1.5961	-3.099247163	-1.038233333	0.603761396	-1.717017061	1.301561036
LmxM.36.1635.1	1.2048	-1.832590686	0.41481	-1.182360372	-0.81289	-1.382212551	0.268906667	1.016727137	-1.465721203	0.333061761
LmxM.36.1640.1	-0.51301	-1.259460951	-1.286	-3.889888031	2.2125	-4.69047919	0.13783	1.837816664	-3.279942724	1.79499206
LmxM.36.1650.1	-4.0782	-2.906061284	-3.3876	-2.403847225	-3.0562	-2.208427614	-3.507333333	0.521414474	-2.506112041	0.359884362
LmxM.36.1660.1	-1.1018	-0.746301117	-0.52645	-1.136156675	-1.305	-1.125856181	-0.97775	0.403827101	-1.002771324	0.222169419
LmxM.36.1670.1	0.80713	-0.935917335	1.2639	-1.635539626	-1.1475	-1.264165922	0.307843333	1.280889485	-1.278540961	0.350032597
LmxM.36.1680.1	0.91282	-1.339856315	-0.40034	-6.376979718	1.5888	-3.126076586	0.700426667	1.01143595	-3.614304206	2.553806512
LmxM.36.1690.1	-3.3778	-5.613732028	-2.5078	-3.496647194	2.4902	-6.584085609	-1.1318	3.166763016	-5.231488277	1.578813385
LmxM.36.1700.1	-2.2985	-2.51144386	0.527	-1.334789169	0.20454	-2.536419391	-0.52232	1.546643675	-2.127550807	0.686665279
LmxM.36.1710.1	0.39414	-1.646292794	1.1461	-2.051100179	-0.1603	-0.957579788	0.45998	0.655683932	-1.551657587	0.5528685
LmxM.36.1720.1	0.11145	-1.038569291	-2.0692	-3.89595325	-1.2022	-2.286515327	-1.053316667	1.097922261	-2.407012623	1.432497983
LmxM.36.1730.1	-1.2872	-1.874454691	-0.25338	-0.71274049	-1.5168	-1.861500049	-1.019126667	0.673019322	-1.48289841	0.667007775
LmxM.36.1740.1	-0.2565	-0.48481237	-0.8338	-1.115972628	0.071998	-2.405833672	-0.339434	0.458558655	-1.335539557	0.979151642
LmxM.36.1750.1	-4.4055	-5.306887328	-1.3541	-1.03655547	-2.6847	-2.004624027	-2.814766667	1.529852442	-2.782688941	2.238966793
LmxM.36.1760.1	-0.7349	-2.31609698	-0.060923	-0.422559087	-2.1096	-4.319506401	-0.968474333	1.044120247	-2.352720823	1.948731786
LmxM.36.1780.1	0.034136	-1.114816134	-0.26225	-0.666370182	1.1584	-0.914656931	0.310095333	0.74945098	-0.898614415	0.224652987
LmxM.36.1790.1	-1.3764	-2.558431534	-1.1708	-2.077467211	0.8665	-1.842697534	-0.560233333	1.23985638	-2.159532093	0.364855825
LmxM.36.1800.1	0.55252	-1.769551024	1.0028	-0.984730814	-0.50341	-1.28240363	0.350636667	0.773133107	-1.345561822	0.396203746
LmxM.36.1810.1	0.7602	-0.837712609	1.9392	-4.582114548	0.23975	-0.711322515	0.979716667	0.870731446	-2.043716558	2.199225292
LmxM.36.1820.1	0.087143	-3.366526009	1.8189	-2.24687473	-0.30396	-0.85084471	0.534027667	1.129784525	-2.154748483	1.260368412
LmxM.36.1830.1	-0.73141	-1.09511133	-3.9712	-6.501900304	1.0369	-1.567297095	-1.221903333	2.539823652	-3.054769576	2.99462394
LmxM.36.1840.1	-0.37857	-1.369109984	0.34983	-2.442771284	-1.0423	-1.430975623	-0.357013333	0.696315303	-1.747618964	0.602813737
LmxM.36.1850.1	1.3588	-2.374748217	1.5535	-2.105938941	0.15464	-0.31130936	1.022313333	0.757706924	-1.597332173	1.12180908
LmxM.36.1860.1	-1.6891	-1.818732034	-0.74512	-1.166729367	-0.79227	-0.565225009	-1.075496667	0.531918761	-1.183562137	0.626923019
LmxM.36.1870.1	1.6019	-2.637647944	1.0177	-0.731421883	1.2277	-1.682001382	1.282433333	0.295920958	-1.683690403	0.953114153
LmxM.36.1880.1	-1.5768	-6.064965769	0.62225	-1.075155199	-0.94644	-3.647684406	-0.633663333	1.132398851	-3.595935125	2.495307771
LmxM.36.1890.1	-0.14475	-0.72535069	0.59962	-1.487783229	-0.38373	-0.869807136	0.023713333	0.512863751	-1.027647018	0.404982611
LmxM.36.1900.1	0.4063	-1.375496658	-0.56236	-0.599615092	-1.2788	-1.414229816	-0.478286667	0.845690101	-1.129780522	0.459544994
LmxM.36.1905.1	-0.38019	-0.888541286	-0.37836	-1.164496268	-1.1714	-1.5309059	-0.643316667	0.457334497	-1.194647818	0.322242008
LmxM.36.1910.1	2.8646	-8.607444291	3.062	-11.63506528	4.0302	-19.02544762	3.318933333	0.623832424	-13.08931906	5.35908937
LmxM.36.1920.1	-2.6596	-4.479520422	0.31665	-1.01514091	0.81348	-1.614756732	-0.509823333	1.878261111	-2.369806021	1.851500992
LmxM.36.1930.1	-0.26499	-0.896361371	-1.7288	-2.860190009	0.10218	-0.787492915	-0.630536667	0.968679624	-1.514681431	1.16651536
LmxM.36.1940.1	-0.42382	-0.838486338	-1.4861	-4.25189605	0.36438	-0.800751693	-0.51518	0.928616737	-1.963711361	1.981715887
LmxM.36.1950.1	-0.17361	-0.774922544	-1.3889	-3.301443673	-0.17386	-0.588270061	-0.57879	0.701575851	-1.554878759	1.515445986
LmxM.36.1955.1	0.91471	-0.848556781	0.48127	-1.698576239	-0.59664	-1.410159827	0.266446667	0.778239362	-1.319097616	0.432264403
LmxM.36.1960.1	1.2312	-1.379544963	-0.099219	-0.67035971	-3.3942	-2.466018107	-0.754073	2.381219564	-1.505307593	0.904411106
LmxM.36.1970.1	-1.4008	-1.620733934	-0.7327	-3.800716509	0.13426	-0.812333587	-0.666413333	0.76967379	-2.07792801	1.545761282
LmxM.36.1980.1	-0.11918	-0.778456958	0.44842	-0.511916939	0.6411	-0.478486871	0.323446667	0.395246974	-0.589620256	0.164389377
LmxM.36.2000.1	-1.4545	-2.568237992	-0.46627	-1.912835912	1.5567	-2.40529859	-0.121356667	1.534944711	-2.295457498	0.341228326
LmxM.36.2010.1	-0.52731	-1.247491164	-0.48697	-0.838047841	0.27545	-2.563710211	-0.246276667	0.452278526	-1.549749739	0.901663928
LmxM.36.2020.1	-1.7074	-3.177490097	0.41808	-0.344922997	-0.63226	-0.975481733	-0.640526667	1.062764113	-1.499298276	1.487160691
LmxM.36.2020.1-LmxM.36.2030.1	-2.6281	-4.871632684	-2.9505	-2.281246036	-0.67446	-1.404458148	-2.084353333	1.231598493	-2.852445623	1.802782999
LmxM.36.2030.1	1.1543	-1.768616747	-4.4624	-4.320255539	-2.6527	-2.710755715	-1.986933333	2.866925821	-2.933209334	1.290282659
LmxM.36.2035.1	-0.47612	-1.161782369	-0.17608	-0.564222077	-0.25258	-1.438972088	-0.301593333	0.155909366	-1.054992178	0.447045863
LmxM.36.2040.1	1.0496	-4.816443615	0.49991	-0.331245467	-0.82548	-1.361156931	0.241343333	0.963910677	-2.169615338	2.349351901
LmxM.36.2050.1	-0.60571	-1.050532301	0.11431	-1.227523101	-1.1779	-2.017125039	-0.556433333	0.64751279	-1.431726814	0.514635548
LmxM.36.2060.1	-0.74625	-1.170588794	-0.42598	-1.098845406	1.1987	-1.167377289	0.008823333	1.04283176	-1.14560383	0.040525807
LmxM.36.2070.1	-0.16448	-2.414806687	0.51186	-1.624955006	-0.81114	-1.657035715	-0.154586667	0.661555484	-1.898932469	0.447048039
LmxM.36.2080.1	-1.9093	-3.217323052	0.40488	-1.070905905	-0.12144	-0.622332045	-0.541953333	1.21304611	-1.636853667	1.386981338
LmxM.36.2090.1	0.099794	-1.079843924	-1.1651	-1.648145561	-2.1947	-6.877490012	-1.086668667	1.14925597	-3.201826499	3.195875214
LmxM.36.2100.1	1.1343	-1.447445862	-1.21	-1.089697141	-0.6304	-1.203933907	-0.235366667	1.221054513	-1.247025637	0.182725777
LmxM.36.2110.1	0.89934	-1.758525874	0.40702	-1.267565806	-2.5597	-4.430197848	-0.41778	1.871219044	-2.485429843	1.702014216
LmxM.36.2115.1	1.1934	-3.229856	1.0643	-0.941641939	0.73878	-0.518907763	0.998826667	0.234275274	-1.563468567	1.458530546
LmxM.36.2120.1	-0.83212	-3.147266015	-1.452	-2.279844136	-1.0584	-1.388468762	-1.114173333	0.313681052	-2.271859638	0.879425812
LmxM.36.2130.1	-1.0415	-1.59946207	-2.1024	-3.111289867	-0.77832	-0.734419082	-1.307406667	0.700947022	-1.815057006	1.203012703
LmxM.36.2140.1	0.69793	-0.363772139	-0.66321	-2.348353553	0.5251	-0.331445136	0.186606667	0.741018777	-1.014523609	1.155243696
LmxM.36.2150.1	-2.1722	-2.97380901	-0.94275	-1.652175628	-1.8519	-3.239634259	-1.655616667	0.637794783	-2.621872966	0.850235533
LmxM.36.2160.1	2.7683	-3.284335019	4.4893	-5.136797353	1.4662	-1.982733688	2.907933333	1.516379406	-3.467955353	1.585028934
LmxM.36.2170.1	0.64078	-1.850064326	-1.1717	-1.454980564	-0.035448	-0.532991866	-0.188789333	0.915918179	-1.279345585	0.675874028
LmxM.36.2180.1	-0.11472	-0.764297445	-2.1801	-3.287853275	0.23777	-0.481424577	-0.685683333	1.306148223	-1.511191765	1.545120983
LmxM.36.2190.1	1.5161	-2.563454346	2.6879	-6.823125789	1.5658	-3.3352332	1.923266667	0.662657999	-4.240604445	2.269575515
LmxM.36.2200.1	-1.0954	-1.910176466	-0.71375	-0.810207062	-1.3615	-2.528573194	-1.056883333	0.325588184	-1.749652241	0.870357146
LmxM.36.2210.1	-0.081796	-1.006448811	0.12819	-1.258735814	-0.51191	-0.939869586	-0.155172	0.326297457	-1.068351404	0.168204834
LmxM.36.2220.1	-0.99077	-3.377159586	-0.16305	-1.50758276	-1.3009	-1.732739883	-0.81824	0.588218162	-2.20582741	1.020631291
LmxM.36.2230.1	-0.46878	-0.220395671	-3.0064	-4.478105006	-0.79227	-1.523504249	-1.422483333	1.381215208	-2.074001642	2.181583766
LmxM.36.2240.1	-1.0811	-2.318685677	-2.2305	-3.295482115	-3.0108	-4.479102086	-2.107466667	0.970715418	-3.364423293	1.081856936
LmxM.36.2250.1	-1.3162	-1.486974226	-0.19074	-0.772727168	-2.6052	-5.538714529	-1.370713333	1.208152743	-2.599471974	2.570388553
LmxM.36.2260.1	1.4444	-2.337812734	0.78727	-0.735259414	0.50816	-2.57949065	0.913276667	0.480670984	-1.884187599	1.002311845
LmxM.36.2270.1	-1.2291	-1.703501478	0.57753	-0.584998569	2.9164	-6.330726455	0.754943333	2.078436716	-2.873075501	3.046190208
LmxM.36.2280.1	-0.42438	-1.305574411	-0.45208	-1.866962621	0.14936	-0.873740741	-0.242366667	0.339527846	-1.348759258	0.498017193
LmxM.36.2290.1	1.0213	-3.133780408	-1.373	-1.784333827	-0.16096	-1.37920717	-0.170886667	1.197180866	-2.099107135	0.918663969
LmxM.36.2300.1	-0.68914	-2.429886856	0.61764	-2.76748659	-2.8502	-3.773452012	-0.9739	1.751369396	-2.990275153	0.698940549
LmxM.36.2310.1	-0.12172	-0.985102013	-0.57835	-3.121047141	-2.041	-2.843732837	-0.91369	1.002620874	-2.31662733	1.161441156
LmxM.36.2320.1	-0.86065	-1.612196335	0.13145	-1.230499056	0.084837	-0.097347529	-0.214787667	0.559818549	-0.980014307	0.787876059
LmxM.36.2330.1	0.79464	-0.474191698	-0.28325	-0.554803018	1.1222	-2.334752779	0.54453	0.735349362	-1.121249165	1.051697586
LmxM.36.2340.1	1.6093	-4.6279305	2.0564	-3.744081172	2.314	-4.704930597	1.993233333	0.356571232	-4.358980756	0.533908585
LmxM.36.2350.1	2.2204	-2.706135164	-3.568	-3.410106149	-6.7231	-6.032211646	-2.690233333	4.535901653	-4.04948432	1.752797628
LmxM.36.2360.1	-1.0248	-2.91626242	-1.7877	-3.881103434	-2.1797	-3.680937055	-1.664066667	0.587292434	-3.492767636	0.50920069
LmxM.36.2370.1	-0.89975	-2.67908792	-1.947	-2.372729363	-1.2618	-1.619536511	-1.369516667	0.531869628	-2.223784598	0.545252881
LmxM.36.2400.1	-0.087455	-5.097690205	-0.76775	-1.421012997	-0.30587	-0.789661014	-0.387025	0.347332582	-2.436121405	2.326502243
LmxM.36.2410.1	-2.7537	-1.859875776	-2.9159	-2.487378671	-2.9775	-3.998915501	-2.882366667	0.115606978	-2.782056649	1.099544937
LmxM.36.2420.1	0.56933	-0.845831604	1.2444	-1.145796843	-2.9499	-7.690985906	-0.378723333	2.25214164	-3.227538118	3.868367796
LmxM.36.2430.1	-0.23989	-0.792781813	-1.6429	-4.213972465	-1.8258	-1.821635918	-1.236196667	0.867659687	-2.276130065	1.755294866
LmxM.36.2440.1	-0.46116	-2.675304586	-1.7951	-4.812019474	1.0938	-4.595899082	-0.387486667	1.445858438	-4.027741048	1.176218641
LmxM.36.2450.1	-0.16554	-0.569886041	-1.3443	-1.956683495	0.81706	-0.334188853	-0.230926667	1.082162568	-0.95358613	0.876665007
LmxM.36.2460.1	-1.6109	-2.821024088	2.9167	-5.027310287	0.20582	-1.323263205	0.503873333	2.278468188	-3.057199193	1.863283447
LmxM.36.2470.1	-1.3623	-2.13466709	-0.6528	-2.572436733	-1.6697	-3.620157273	-1.228266667	0.521531498	-2.775753699	0.763330605
LmxM.36.2480.1	1.0067	-2.413422585	-0.096137	-0.579900319	0.27235	-2.44874486	0.394304333	0.5614419	-1.814022588	1.068927147
LmxM.36.2490.1	0.4403	-0.497811994	0.10239	-1.525496464	-0.98435	-1.301834874	-0.14722	0.744402962	-1.108381111	0.540464718
LmxM.36.2500.1	1.0915	-3.616295155	-1.3606	-1.147553637	-0.099767	-1.223879163	-0.122955667	1.226214454	-1.995909318	1.403814122
LmxM.36.2510.1	-0.80523	-0.477683062	-0.74512	-0.654535494	-0.79227	-0.894214663	-0.780873333	0.031634096	-0.67547774	0.209054004
LmxM.36.2520.1	-0.68815	-1.231718264	-2.1311	-2.293358943	-0.79227	-3.904764188	-1.20384	0.804716456	-2.476613798	1.345912473
LmxM.36.2530.1	-0.97484	-1.759502483	-0.43169	-0.746736801	-1.6285	-1.725803951	-1.011676667	0.599254745	-1.410681078	0.575239429
LmxM.36.2540.1	-0.24589	-0.841662973	-2.4349	-3.820860977	1.0893	-1.354833284	-0.530496667	1.779254655	-2.005785745	1.592705094
LmxM.36.2550.1	1.8991	-2.766504563	-1.6429	-2.891214627	1.9018	-6.219364019	0.719333333	2.045754522	-3.959027736	1.958501527
LmxM.36.2560.1	-1.068	-2.213637834	0.70843	-4.184634433	-1.1062	-3.122428491	-0.48859	1.03682567	-3.173566919	0.986492906
LmxM.36.2570.1	1.0941	-0.848400918	0.13162	-0.786074201	-0.83394	-1.343988804	0.130593333	0.96402041	-0.992821308	0.305712468
LmxM.36.2580.1	2.4003	-4.441187723	1.6778	-2.093571141	-0.59626	-2.300377301	1.160613333	1.563794902	-2.945045388	1.299816761
LmxM.36.2590.1	0.78042	-1.515150366	0.66763	-0.774848488	-0.24163	-1.688636394	0.40214	0.56036618	-1.32621175	0.485309628
LmxM.36.2600.1	1.1571	-1.287747602	0.65419	-0.383679947	1.3393	-1.76410142	1.050196667	0.354845276	-1.145176323	0.701167446
LmxM.36.2610.1	-0.18836	-2.898188588	-0.84785	-1.102279401	0.041204	-0.779249063	-0.331668667	0.461527122	-1.593239017	1.141602902
LmxM.36.2620.1	0.31432	-0.43883519	1.3412	-3.232158786	0.37526	-0.628162383	0.676926667	0.57608395	-1.43305212	1.560945161
LmxM.36.2630.1	-1.0841	-2.52732508	-1.7654	-1.937546672	-0.79227	-2.265968945	-1.213923333	0.499385695	-2.243613566	0.295524051
LmxM.36.2640.1	-4.7411	-7.455936455	-1.6597	-2.023387076	-4.8379	-6.392652167	-3.746233333	1.80763895	-5.290658566	2.879052033
LmxM.36.2650.1	0.73797	-2.199056626	-0.38596	-1.353874217	1.1878	-1.459020509	0.51327	0.81058479	-1.670650451	0.460623219
LmxM.36.2660.1	-0.51528	-1.404954714	0.35808	-2.332789088	0.58645	-1.992804499	0.143083333	0.581480802	-1.910182767	0.469402726
LmxM.36.2670.1	-4.9671	-5.075288952	0.6169	-1.372804085	-0.95789	-1.538303817	-1.769363333	2.879085051	-2.662132285	2.091492617
LmxM.36.2680.1	-0.91367	-1.590397258	-0.13857	-0.932609096	1.148	-0.804980038	0.03192	1.041355332	-1.109328797	0.421476502
LmxM.36.2690.1	1.2497	-2.758867612	-1.7722	-3.197732323	1.8617	-4.555748523	0.4464	1.945578441	-3.504116153	0.936802295
LmxM.36.2700.1	-0.45022	-1.729291666	0.08565	-1.468371509	1.2093	-0.57385335	0.281576667	0.84693099	-1.257172175	0.605981266
LmxM.36.2710.1	-2.8597	-2.293995566	-1.5417	-1.176120232	-1.0465	-1.976531719	-1.815966667	0.937198065	-1.815549173	0.576062367
LmxM.36.2720.1	-2.4386	-6.460909695	-1.4381	-0.955284152	-1.5925	-2.199719233	-1.823066667	0.538628632	-3.20530436	2.887278865
LmxM.36.2730.1	-1.7266	-1.7472937	0.19952	-0.513790208	-2.0839	-2.048292856	-1.20366	1.228251361	-1.436458921	0.813104107
LmxM.36.2740.1	1.084	-1.136505524	-0.63885	-0.89654936	-2.1252	-4.001847833	-0.560016667	1.606051737	-2.011634239	1.727746322
LmxM.36.2760.1	1.4039	-1.751076611	-2.7754	-3.737369605	-2.0709	-5.179606156	-1.147466667	2.237450326	-3.556017458	1.721444208
LmxM.36.2770.1	-1.3723	-2.822248008	-1.1097	-1.866962621	0.40614	-1.056461193	-0.691953333	0.959998134	-1.915223941	0.883882139
LmxM.36.2780.1	0.445	-0.489443105	-2.1259	-2.769255924	-0.44818	-2.124314285	-0.709693333	1.30524849	-1.794337771	1.175180836
LmxM.36.2790.1	-0.33144	-0.818299499	1.1816	-2.654353829	-0.88612	-1.69240827	-0.011986667	1.070235639	-1.721687199	0.918377274
LmxM.36.2800.1	-0.45978	-2.511855224	1.803	-5.825741886	-1.0465	-0.707995749	0.098906667	1.504662971	-3.01519762	2.595736226
LmxM.36.2810.1	-2.4463	-3.614155956	-0.1017	-1.103115935	-1.379	-4.276960509	-1.309	1.173866385	-2.998077467	1.674212314
LmxM.36.2820.1	-0.7208	-0.996685611	1.2809	-1.421785835	1.0226	-0.942750766	0.527566667	1.088804033	-1.120407404	0.262390855
LmxM.36.2830.1	0.63912	-2.066729528	-1.1804	-3.50167151	-0.67764	-0.965784285	-0.406306667	0.939616726	-2.178061774	1.271604167
LmxM.36.2840.1	2.6902	-10.28303122	2.7282	-10.11263495	3.775	-12.06738242	3.064466667	0.615633181	-10.8210162	1.082742028
LmxM.36.2845.1	1.8283	-3.167215281	-0.44092	-2.085527322	1.7425	-2.200581078	1.043293333	1.286082161	-2.484441227	0.594091448
LmxM.36.2850.1	0.2347	-1.070330179	0.025997	-1.819190154	-0.44087	-0.879515343	-0.060057667	0.345908601	-1.256345225	0.496687412
LmxM.36.2860.1-LmxM.36.2870.1	-1.1805	-1.143181589	1.9171	-3.290532899	-0.3013	-0.320810439	0.1451	1.596319567	-1.584841642	1.533333158
LmxM.36.2880.1	3.2151	-8.320866662	1.4623	-3.708679351	2.4401	-13.31578446	2.3725	0.878353164	-8.448443493	4.804822999
LmxM.36.2890.1	1.123	-0.581022116	-0.9562	-2.318253905	-0.55575	-2.535248101	-0.12965	1.103149612	-1.811508041	1.071141134
LmxM.36.2900.1	0.1986	-0.933766117	0.24171	-0.367787632	-2.8254	-5.386362742	-0.79503	1.758484112	-2.229305497	2.74869801
LmxM.36.2910.1	-0.014714	-0.667836312	-0.24041	-0.746276916	-0.15493	-0.206944808	-0.136684667	0.113948849	-0.540352679	0.291391212
LmxM.36.2920.1	2.9675	-3.565519619	1.9233	-2.30379247	0.48997	-1.297537488	1.79359	1.243847755	-2.388949859	1.136386629
LmxM.36.2930.1	-0.14103	-2.543298969	-2.3367	-3.568922667	0.33075	-1.839802631	-0.71566	1.423542097	-2.650674755	0.869546545
LmxM.36.2940.1	0.58822	-3.448193627	1.0902	-0.470089122	-0.3103	-0.796385362	0.45604	0.709544732	-1.571556037	1.633384153
LmxM.36.2950.1	-1.5084	-1.903198418	1.5351	-3.425090518	-1.0091	-1.24917057	-0.327466667	1.63223499	-2.192486502	1.116432981
LmxM.36.2960.1	2.7153	-4.499646629	3.0429	-4.172668729	4.0645	-11.90648439	3.274233333	0.703719755	-6.859599916	4.373786781
LmxM.36.2970.1	3.5544	-5.090938148	2.69	-2.830844641	2.7073	-4.586440577	2.9839	0.494143208	-4.169407789	1.186356997
LmxM.36.2980.1	0.19092	-0.21054617	-0.54896	-1.443438155	0.70574	-2.250165426	0.1159	0.630705179	-1.30138325	1.02720318
LmxM.36.2990.1	-0.79032	-1.543971907	-0.92578	-2.150465039	-0.63201	-1.479633072	-0.782703333	0.147033035	-1.724690006	0.370132619
LmxM.36.3000.1	0.75758	-6.509372368	-0.44556	-1.061059356	0.40645	-0.125085027	0.23949	0.618702833	-2.565172251	3.447687328
LmxM.36.3010.1	-0.67057	-1.393008278	2.4122	-2.803493671	-7.3847	-8.122805453	-1.881023333	5.00936227	-4.106435801	3.549054261
LmxM.36.3020.1	-0.47557	-1.21209953	0.79709	-1.429109667	0.97392	-1.573638622	0.431813333	0.790775314	-1.404949273	0.181976433
LmxM.36.3030.1	1.0428	-1.388922071	-0.10835	-0.785850321	-0.041827	-0.380464911	0.297541	0.646269727	-0.851745768	0.507447651
LmxM.36.3040.1					-1.6114	-1.683807907	-1.6114		-1.683807907
LmxM.36.3050.1	-5.4115	-4.109196909	-3.4953	-3.596073534	-3.9668	-2.925110992	-4.2912	0.998439848	-3.543460478	0.593793706
LmxM.36.3060.1	1.3419	-1.665980991	-1.0214	-1.691336241	-0.38786	-1.785775702	-0.022453333	1.223289927	-1.714364311	0.063130121
LmxM.36.3080.1	-1.3664	-1.233209807	-0.96863	-3.079112211	-1.3527	-1.62597881	-1.229243333	0.225801693	-1.979433609	0.972387085
LmxM.36.3090.1	-1.9051	-4.115259868	0.74917	-1.389262147	-0.8286	-1.570078792	-0.66151	1.335000603	-2.358200269	1.524341658
LmxM.36.3100.1	-0.83317	-4.050072185	-0.86903	-1.985587572	-0.70658	-1.158203959	-0.802926667	0.085343395	-2.397954572	1.489382545
LmxM.36.3110.1	-0.67256	-4.098975192	-1.9214	-3.855483689	0.64851	-0.863861124	-0.648483333	1.285124164	-2.939440002	1.801622265
LmxM.36.3120.1	-0.32009	-0.699559942	-0.21835	-0.780933731	-0.587	-1.902928629	-0.375146667	0.190392051	-1.127807434	0.67250656
LmxM.36.3130.1	0.15982	-0.371329042	0.79398	-2.213504003	0.44455	-1.146882609	0.466116667	0.317629607	-1.243905218	0.924911989
LmxM.36.3140.1	1.1656	-3.303293921	1.9843	-4.253326068	0.92582	-1.333152533	1.358573333	0.554999106	-2.963257507	1.48948714
LmxM.36.3150.1	0.15101	-0.293447346	-0.17484	-0.433038758	-1.0153	-1.684503327	-0.346376667	0.601779341	-0.803663143	0.766016326
LmxM.36.3160.1	2.105	-4.208787715	-1.5719	-2.681862512	0.78594	-2.048054187	0.43968	1.862745391	-2.979568138	1.110704202
LmxM.36.3170.1	0.055952	-0.700169238	-0.37154	-0.790284634	-0.31117	-0.619758181	-0.208919333	0.231362814	-0.703404017	0.085309235
LmxM.36.3180.1	-1.7234	-3.111414543	-0.19709	-0.518949108	-0.21951	-0.896173406	-0.713333333	0.874815219	-1.508845686	1.400622986
LmxM.36.3190.1	-0.33407	-1.778729195	-0.035265	-0.567275718	-1.6221	-1.277429056	-0.663811667	0.84324285	-1.207811323	0.608719848
LmxM.36.3200.1	-2.06	-2.498097229	-1.0703	-1.360082546	-0.35998	-1.671209482	-1.163426667	0.853827519	-1.843129752	0.588163913
LmxM.36.3210.1	0.65117	-2.764640553	-1.3782	-1.583203486	2.1121	-2.942418028	0.46169	1.752847833	-2.430087355	0.738789838
LmxM.36.3220.1	-0.63651	-2.261603962	-0.56705	-1.033392345	-2.3841	-3.996288396	-1.195886667	1.029608842	-2.430428234	1.488645182
LmxM.36.3230.1	0.92029	-2.471288669	0.11474	-0.7615066	-1.1647	-1.433311468	-0.043223333	1.051432421	-1.555368912	0.861401298
LmxM.36.3235.1	-2.9263	-3.524234409	-2.1311	-4.129582407	-0.28401	-0.645954131	-1.78047	1.35559218	-2.766590316	1.861299256
LmxM.36.3240.1	0.50575	-1.559196596	-0.66823	-2.128976477	0.07616	-0.6976634	-0.028773333	0.593982755	-1.461945491	0.720595319
LmxM.36.3250.1	-1.1481	-2.078868389	0.96314	-1.361156931	0.35561	-2.685663105	0.056883333	1.086858685	-2.041896142	0.663026668
LmxM.36.3260.1	0.48259	-0.880736796	1.0927	-3.319189575	-1.6195	-1.479512376	-0.014736667	1.422851914	-1.893146249	1.270760687
LmxM.36.3270.1	0.7402	-0.667836312	-0.88358	-1.154859249	-0.95092	-1.293040736	-0.364766667	0.957521368	-1.038578766	0.328421994
LmxM.36.3270.1-LmxM.36.4420.1	-0.023876	-1.192414265	-0.17458	-1.13799701	-0.76921	-1.506598601	-0.322555333	0.394085292	-1.279003292	0.19897243
LmxM.36.3280.1	-0.68264	-0.152548215	-0.74512	-3.162428073	-1.3928	-3.474652716	-0.940186667	0.393217573	-2.263209668	1.834540783
LmxM.36.3290.1	-0.68815	-0.82561915	-0.74512	-1.997463089	-2.0968	-2.08033194	-1.17669	0.797347606	-1.634471393	0.701710962
LmxM.36.3300.1	-0.53567	-1.560132223	0.22824	-0.587099271	-3.0926	-6.830380754	-1.133343333	1.739225298	-2.992537416	3.359089072
LmxM.36.3310.1	1.4894	-0.849336349	2.6041	-3.548286159	3.4088	-5.057355634	2.500766667	0.96386328	-3.151659381	2.131863311
LmxM.36.3320.1	-2.1324	-3.602560632	-0.14704	-0.993895905	-0.29207	-1.244240732	-0.85717	1.106759725	-1.94689909	1.439298263
LmxM.36.3330.1	-0.20559	-0.863414847	-2.2264	-3.305289153	-0.27261	-0.983047339	-0.901533333	1.147857432	-1.717250446	1.376582066
LmxM.36.3340.1	-0.13136	-0.489281081	-1.353	-2.943194536	-0.17924	-0.747221048	-0.554533333	0.691906704	-1.393232222	1.348488279
LmxM.36.3350.1	0.68765	-1.102929997	-1.8708	-1.873344254	-0.88473	-1.742699665	-0.689293333	1.290373287	-1.572991305	0.412292648
LmxM.36.3360.1	-2.5582	-3.487896525	1.0818	-2.342780747	1.9253	-3.108300856	0.149633333	2.382675824	-2.979659376	0.583295816
LmxM.36.3370.1	-6.2014	-8.39415601	0.42557	-1.21049609	-0.32374	-1.297643881	-2.03319	3.629166202	-3.63409866	4.122560875
LmxM.36.3380.1	-0.9065	-3.053373931	-0.65683	-1.468850637	2.4064	-3.387570119	0.281023333	1.844858601	-2.636598229	1.025011025
LmxM.36.3410.1	-0.82885	-1.507336657	-0.79554	-2.172148464	-1.3945	-2.239293623	-1.006296667	0.336606239	-1.972926248	0.404607672
LmxM.36.3420.1	-3.6169	-4.488884201	-5.836	-9.137315178	-5.9447	-9.024001869	-5.132533333	1.313701725	-7.550067083	2.651667485
LmxM.36.3430.1	-1.6423	-3.273133915	0.22017	-1.027469084	-2.5052	-4.624154275	-1.30911	1.392900604	-2.974919091	1.816792545
LmxM.36.3440.1	0.52621	-1.143564013	0.38416	-1.988561612	0.54018	-0.280019299	0.483516667	0.086328446	-1.137381641	0.854287934
LmxM.36.3450.1	-1.9972	-5.353903718	-2.211	-3.486311182	-0.11731	-2.248999112	-1.441836667	1.152044174	-3.696404671	1.563077927
LmxM.36.3460.1	1.868	-3.547138927	-1.8917	-4.076870601	1.7683	-3.163978941	0.581533333	2.14246292	-3.595996156	0.458402735
LmxM.36.3470.1	-0.11072	-0.098011344	0.53151	-3.764797429	-0.078786	-1.04504438	0.114001333	0.36192549	-1.635951051	1.903472634
LmxM.36.3480.1	1.5276	-2.209027833	0.2254	-1.257493569	1.9774	-2.114410018	1.243466667	0.909903738	-1.860310473	0.524193951
LmxM.36.3490.1	1.4604	-9.9040772	0.86827	-10.74377114	2.5612	-9.412620414	1.629956667	0.859107149	-10.02015625	0.673124298
LmxM.36.3500.1	-0.37105	-2.76033312	-1.7446	-2.127777989	-0.94535	-2.290532899	-1.020333333	0.689838224	-2.392881336	0.328462936
LmxM.36.3510.1	1.3336	-3.759395024	-3.3712	-4.790459295	-1.0766	-1.695956304	-1.038066667	2.352636685	-3.415270208	1.57569147
LmxM.36.3520.1	-0.9536	-5.55313823	0.75885	-2.241338646	-0.35905	-0.809600059	-0.1846	0.869451466	-2.868025645	2.433072346
LmxM.36.3530partial.1	-1.1521	-0.734155078	-0.74512	-2.479552607	1.429	-1.985930417	-0.156073333	1.38771441	-1.733212701	0.899723744
LmxM.36.3550.1	0.6258	-1.429653655	0.14279	-0.362547409	1.2302	-1.684225119	0.666263333	0.544833083	-1.158808727	0.701231576
LmxM.36.3560.1	-3.9014	-3.582650272	-0.63425	-1.592005589	-0.90179	-1.901634346	-1.81248	1.813996827	-2.358763402	1.071163757
LmxM.36.3570.1	-2.1017	-2.475615315	-0.32857	-1.068785942	-0.62647	-0.99188606	-1.018913333	0.94947687	-1.512095772	0.835317802
LmxM.36.3580.1	1.2817	-1.283175875	1.0706	-2.432610317	0.070304	-0.503302461	0.807534667	0.647126413	-1.406362885	0.970535151
LmxM.36.3600.1	1.1186	-1.041476516	-0.12297	-0.89654936	-0.1278	-2.5107037	0.289276667	0.718219135	-1.482909859	0.893040372
LmxM.36.3610.1	-1.8602	-2.823983673	-0.55801	-1.029293567	0.31002	-0.532219707	-0.70273	1.092323954	-1.461832316	1.205554995
LmxM.36.3620.1	-4.5738	-4.498667867	-1.5008	-1.901526541	0.34812	-1.161524169	-1.908826667	2.486199598	-2.520572859	1.752582601
LmxM.36.3630.1	0.83514	-1.068090062	-0.4461	-2.726615406	0.87767	-3.887089066	0.422236667	0.752302217	-2.560598178	1.416813373
LmxM.36.3640.1	-0.56728	-0.99271837	0.90026	-0.626891943	-6.8475	-9.618232008	-2.171506667	4.115471255	-3.74594744	5.088835994
LmxM.36.3650.1	0.1236	-0.251109457	-0.80316	-1.103115935	0.0067293	-0.210713118	-0.2242769	0.504721629	-0.52164617	0.503972501
LmxM.36.3653.1	0.70493	-1.351442522	0.042419	-0.856423725	0.90675	-0.628407684	0.551366333	0.452165201	-0.945424644	0.369642688
LmxM.36.3657.1	-0.84525	-1.13049178	1.3915	-0.822732763	-0.15167	-0.533430302	0.131526667	1.144951049	-0.828884948	0.29857828
LmxM.36.3660.1	-1.6874	-2.100051014	0.26844	-1.136346946	-0.99844	-1.587446073	-0.8058	0.992048463	-1.607948011	0.482179043
LmxM.36.3670.1	0.9075	-0.52609882	0.713	-1.678626006	1.2259	-0.551944832	0.9488	0.258932173	-0.918889886	0.65807768
LmxM.36.3675.1	1.5578	-1.989993624	-0.50573	-1.324202131	-1.2794	-1.762632081	-0.075776667	1.466652945	-1.692275945	0.338425867
LmxM.36.3680.1	0.50974	-3.346004484	-0.19982	-1.175598721	2.407	-5.658720122	0.90564	1.347750064	-3.393441109	2.24193712
LmxM.36.3690.1	-0.54633	-1.801178998	0.54131	-2.936773198	0.83032	-6.922702303	0.2751	0.725907796	-3.886884833	2.689708967
LmxM.36.3700.1	-0.56184	-1.198096385	0.64664	-1.391304285	-6.703	-5.990245806	-2.206066667	3.941054812	-2.859882159	2.712695107
LmxM.36.3710.1	0.28802	-4.309287914	-0.66677	-1.188923607	-0.69689	-1.966347948	-0.358546667	0.560145646	-2.488186489	1.624316764
LmxM.36.3720.1	-1.1778	-1.97670206	-0.92116	-1.512143249	-1.5082	-2.165725663	-1.202386667	0.294291299	-1.88485699	0.336331876
LmxM.36.3730.1	-1.7609	-2.987245415	-1.7126	-2.758867612	0.63779	-3.362217281	-0.945236667	1.371154	-3.036110103	0.304628501
LmxM.36.3750.1	-1.5198	-1.897597176	-0.70332	-1.425695003	-2.0245	-2.198725436	-1.415873333	0.666693117	-1.840672538	0.389646408
LmxM.36.3780.1	1.6717	-2.456642701	0.48916	-0.309645486	-1.7674	-2.542962618	0.131153333	1.747277534	-1.769750268	1.265224195
LmxM.36.3790.1	-0.50297	-1.452688376	-0.49108	-2.065400468	-0.80312	-2.462594585	-0.599056667	0.176823997	-1.993561143	0.508771367
LmxM.36.3800.1	-0.32174	-1.309323667	-2.9008	-2.414498994	1.2723	-2.658902338	-0.65008	2.10583624	-2.127575	0.719086004
LmxM.36.3800.1-LmxM.36.3810.1	-0.77048	-1.405413234	-0.36442	-1.057872142	0.40225	-0.094849382	-0.244216667	0.595533831	-0.852711586	0.678942224
LmxM.36.3810.1	-0.48267	-0.789237106	-1.5709	-1.734371077	1.2969	-2.771618416	-0.252223333	1.447721817	-1.765075533	0.991547269
LmxM.36.3820.1	0.96246	-1.837429013	-2.325	-2.470089122	-1.0831	-1.342707564	-0.815213333	1.660021314	-1.883408566	0.565095464
LmxM.36.3830.1	0.60098	-1.551902531	-1.3471	-1.561068458	0.52388	-0.141923492	-0.07408	1.103141443	-1.084964827	0.816710612
LmxM.36.3840.1	0.27484	-1.368104141	0.58771	-0.567297095	-0.57814	-1.874877939	0.094803333	0.603416487	-1.270093058	0.65927729
LmxM.36.3850.1	-1.2413	-1.176805002	-1.8403	-2.402321048	-1.1036	-1.46068731	-1.395066667	0.391682095	-1.679937787	0.641502512
LmxM.36.3860.1	0.98904	-2.533827097	-0.18342	-0.749402177	-0.24363	-2.03238869	0.18733	0.694953599	-1.771872654	0.920295891
LmxM.36.3870.1	2.0653	-3.110791268	1.1094	-2.268330148	0.0054772	-0.785402665	1.060059067	1.030797452	-2.05484136	1.177302483
LmxM.36.3880.1	-0.68815	-0.431092326	-1.8781	-3.552833439	-1.7211	-2.766799101	-1.429116667	0.64647966	-2.250241622	1.623711987
LmxM.36.3890.1	0.80212	-0.428274656	1.093	-1.04507415	1.526	-2.440655033	1.140373333	0.364257791	-1.304667946	1.030999709
LmxM.36.3900.1	2.6183	-4.883124268	1.817	-3.446305282	-0.20598	-0.634665802	1.409773333	1.455511782	-2.988031784	2.160986068
LmxM.36.3910.1	-1.7442	-1.697874004	-2.9806	-2.804803609	-1.2292	-1.906115355	-1.984666667	0.900121466	-2.136264323	0.58825989
LmxM.36.3930.1	-2.4098	-4.029876711	-0.55817	-1.436002373	-1.2315	-3.729463882	-1.399823333	0.937220877	-3.065114322	1.418825667
LmxM.36.3940.1	-0.19413	-1.94953313	-0.15851	-3.704855345	0.57828	-1.088899037	0.075213333	0.436032395	-2.247762504	1.333233821
LmxM.36.3950.1	0.62515	-3.581527209	0.21779	-1.178599988	1.2607	-2.00254138	0.701213333	0.52559922	-2.254222859	1.221074315
LmxM.36.3960.1	1.0011	-1.092309411	-0.015581	-0.751975298	1.0563	-1.186393225	0.680606333	0.603547316	-1.010225978	0.228545403
LmxM.36.3970.1	-0.4242	-0.75837944	1.6296	-2.476819468	-1.9975	-2.908442327	-0.264033333	1.818846784	-2.047880412	1.137402365
LmxM.36.3980.1	-1.7227	-2.897865969	-0.3753	-0.524251007	-1.6553	-2.939094866	-1.2511	0.759213356	-2.120403948	1.382462698
LmxM.36.3990.1	-0.34901	-0.431092326	-1.5985	-1.165304963	-1.3008	-1.916316875	-1.08277	0.652655442	-1.170904721	0.742628109
LmxM.36.3991.1	0.60629	-0.483541015	-0.11432	-0.72396793	-1.2816	-2.91800599	-0.26321	0.952711046	-1.375171645	1.341530707
LmxM.36.4000.1	0.87655	-1.184227853	-2.8146	-4.434527603	-2.057	-4.305403249	-1.331683333	1.949541044	-3.308052902	1.840419219
LmxM.36.4010.1	0.66063	-0.905520686	-0.95909	-4.010866807	1.5323	-2.972223133	0.41128	1.264273546	-2.629536875	1.580781148
LmxM.36.4020.1	-0.75224	-4.077698616	-2.2322	-4.458370186	-0.77571	-1.005637511	-1.253383333	0.847761323	-3.180568771	1.893138188
LmxM.36.4030.1	-1.6236	-4.184529498	-0.60752	-1.949700311	-1.4093	-2.051100179	-1.213473333	0.535598454	-2.72844333	1.262026419
LmxM.36.4040.1	-0.97335	-1.200813201	0.89423	-2.973015854	-0.23665	-0.906764365	-0.105256667	0.940697571	-1.69353114	1.117777719
LmxM.36.4050.1	0.21522	-0.862601403	0.93949	-4.920734544	-0.39704	-1.834750486	0.252556667	0.669046807	-2.539362145	2.118836789
LmxM.36.4060.1	-3.4168	-3.913303179	-0.74512	-1.02905802	-1.7847	-4.069488214	-1.982206667	1.346746141	-3.003949804	1.712088377
LmxM.36.4070.1	1.6371	-2.46267411	0.78758	-0.4874798	0.70139	-0.279546408	1.042023333	0.517150228	-1.076566773	1.204898019
LmxM.36.4080.1	3.2858	-9.686491294	3.0773	-7.839868735	2.0629	-7.165785218	2.808666667	0.654212506	-8.230715082	1.305013575
LmxM.36.4090.1	0.66147	-0.6315557	0.022267	-0.436314687	0.36529	-1.56375286	0.349675667	0.31988744	-0.877207749	0.602526269
LmxM.36.4100.1	0.10257	-1.590875223	1.1249	-0.532365759	-2.4501	-4.450620629	-0.407543333	1.841281608	-2.191287204	2.026956146
LmxM.36.4110.1	0.14773	-3.929478775	0.86073	-4.56149422	0.85873	-4.955720601	0.622396667	0.411074608	-4.482231199	0.517692034
LmxM.36.4120.1	-1.3535	-3.292369197	-1.2031	-1.892071144	-0.88644	-1.194360844	-1.14768	0.238410975	-2.126267062	1.068431354
LmxM.36.4130.1	4.7552	-5.718692258	-1.3464	-1.753263581	1.5186	-2.005608544	1.642466667	3.052685351	-3.159188128	2.220183672
LmxM.36.4140.1	-1.0719	-1.647331858	-0.83052	-3.180756922	0.098835	-0.407210508	-0.601195	0.618140418	-1.745099763	1.389355552
LmxM.36.4145.1	1.2332	-2.653990567	0.031598	-2.97687242	1.8081	-4.098802147	1.024299333	0.906487427	-3.243221711	0.758338041
LmxM.36.4150.1	-1.3819	-3.420047531	-0.40018	-1.644307102	0.41852	-0.934427688	-0.45452	0.901439222	-1.999594107	1.280331263
LmxM.36.4160.1	-0.48604	-0.986130449	2.8497	-6.792816804	-0.85762	-1.293111443	0.502013333	2.041627399	-3.024019565	3.267481263
LmxM.36.4170.1	-1.9641	-3.869712228	-2.1925	-2.263195997	-0.95582	-1.954557029	-1.70414	0.658049205	-2.695821751	1.028264869
LmxM.36.4180.1	-2.3003	-2.753020421					-2.3003		-2.753020421
LmxM.36.4190.1	0.55166	-1.442065522	-0.312	-0.561749738	-2.3772	-4.714519656	-0.712513333	1.504946319	-2.239444972	2.188203598
LmxM.36.4200.1	-0.85989	-1.089881382	-0.35789	-3.484711428	-0.79062	-1.388468762	-0.669466667	0.27204705	-1.98768719	1.305028652
LmxM.36.4210.1	-0.67141	-1.299631309	-0.61707	-0.401158422	0.036559	-4.680308083	-0.417307	0.393997422	-2.127032605	2.256374334
LmxM.36.4220.1	-0.11309	-1.452688376	0.67934	-0.619625175	-0.81164	-1.467453624	-0.081796667	0.745982436	-1.179922392	0.485287782
LmxM.36.4230.1	1.6054	-3.159589137	1.7986	-2.640433851	1.2711	-2.48221032	1.558366667	0.266876682	-2.760744436	0.354353627
LmxM.36.4240.1	0.078285	-3.763327381	-0.22371	-0.556393349	1.4742	-3.89734993	0.442925	0.90578493	-2.739023553	1.891400663
LmxM.36.4250.1	0.21832	-1.345747787	-0.1253	-2.136759285	-0.33527	-0.570914349	-0.08075	0.279470927	-1.351140473	0.782936397
LmxM.36.4260.1	-0.40047	-0.683020169	0.46614	-0.860478116	0.31588	-0.076052185	0.127183333	0.463096153	-0.539850157	0.411344441
LmxM.36.4270.1	-2.3671	-2.289827252	-2.0634	-5.033534093	-1.2341	-1.459377519	-1.8882	0.58646699	-2.927579621	1.87047985
LmxM.36.4280.1	-2.6386	-3.749892173	0.1643	-2.119792514	-1.4251	-2.200514764	-1.2998	1.405644752	-2.690066484	0.918722966
LmxM.36.4290.1	-1.0058	-1.719376197	-0.41712	-1.08653801	-2.2512	-4.732317992	-1.224706667	0.936430701	-2.512744066	1.948076578
LmxM.36.4300.1	-1.0347	-1.524790573	2.0836	-3.930820295	0.078376	-0.731948939	0.375758667	1.58027721	-2.062519936	1.665850875
LmxM.36.4310.1	-1.2216	-1.817612798	0.043082	-0.131660914	-0.28273	-2.277883762	-0.487082667	0.656639284	-1.409052491	1.129937729
LmxM.36.4320.1	0.9571	-1.107274813	-0.2639	-1.28655052	0.95828	-2.239157391	0.550493333	0.705285562	-1.544327575	0.608380062
LmxM.36.4330.1	0.094253	-0.82897256	0.36868	-2.25973729	0.863	-0.26174233	0.441977667	0.389579772	-1.116817393	1.029629521
LmxM.36.4340.1	0.18919	-0.458524809	-0.32131	-4.927918902	0.19377	-1.999538411	0.02055	0.296068301	-2.461994041	2.270301697
LmxM.36.4350.1	0.94718	-3.133147397	2.5505	-7.113026334	0.91753	-6.152670093	1.471736667	0.93435407	-5.466281275	2.076826015
LmxM.36.4360.1	-1.2363	-0.495715216	-0.98958	-0.452629144	0.76704	-8.317779105	-0.48628	1.092394597	-3.088707822	4.528559812
LmxM.36.4370.1	0.17062	-0.603314396	-1.2084	-3.730401859	-0.010602	-1.03602287	-0.349460667	0.749361686	-1.789913042	1.694382422
LmxM.36.4390.1	-1.5684	-1.730583782	-1.0375	-1.342268543	-0.51759	-0.707995749	-1.041163333	0.525414578	-1.260282691	0.516200379
LmxM.36.4400.1	-2.1461	-2.865016835	-0.2468	-0.33879767	-1.199	-1.747439013	-1.1973	0.949651141	-1.650417839	1.265901121
LmxM.36.4410.1	-3.2459	-3.716737219	-1.8093	-3.975010907	0.10921	-1.165855134	-1.648663333	1.683313364	-2.95253442	1.552689112
LmxM.36.4420.1	0.97956	-2.078685549	-0.12425	-0.734035093	2.1472	-2.82449456	1.000836667	1.135874464	-1.879071734	1.059428833
LmxM.36.4430.1	1.0035	-1.581604931	-0.38134	-0.861735983	0.14914	-0.257976537	0.2571	0.698703784	-0.900439151	0.66266242
LmxM.36.4440.1	1.1143	-0.745889758	-3.6859	-4.628429986	1.929	-2.010018153	-0.2142	3.034050047	-2.461445966	1.980244924
LmxM.36.4450.1	-1.7127	-1.255391092	-0.3975	-0.969649795	-0.51534	-0.623376213	-0.87518	0.72770281	-0.949472367	0.316490203
LmxM.36.4470.1	-0.60507	-1.194261802	0.82606	-1.463429812	-0.97139	-1.499157165	-0.250133333	0.949837699	-1.38561626	0.166677855
LmxM.36.4480.1	-0.57568	-1.024560572	-0.14163	-0.47738175	-0.89665	-3.39798028	-0.537986667	0.378918712	-1.633307534	1.552547452
LmxM.36.4490.1	-1.2102	-1.990394843	-0.41972	-1.553553188	0.84726	-0.76839556	-0.260886667	1.037885559	-1.437447864	0.619217972
LmxM.36.4500.1	0.39978	-0.964066472	0.28352	-3.272018572	1.7609	-3.025735022	0.814733333	0.821463704	-2.420606689	1.267397313
LmxM.36.4520.1	-2.5209	-3.455344488	-0.42035	-5.175272873	-0.1088	-0.402835952	-1.016683333	1.311970535	-3.011151104	2.417026967
LmxM.36.4530.1	-0.70929	-1.053643428	-0.74512	-0.484186643	-1.3851	-2.474492346	-0.946503333	0.380258102	-1.337440806	1.025053614
LmxM.36.4540.1	-0.081516	-6.171992421	-0.73425	-1.244035687	0.57599	-0.250748936	-0.079925333	0.655121448	-2.555592348	3.171027713
LmxM.36.4550.1	1.2694	-0.539708267	-0.0073989	-2.333443355	1.4173	-0.815453094	0.893100367	0.78335356	-1.229534905	0.965903308
LmxM.36.4551.1	-2.1105	-3.317318842	-2.0821	-3.898532793	-0.21126	-1.622198802	-1.467953333	1.088420985	-2.946016812	1.182718482
LmxM.36.4560.1	1.0943	-2.729674395	-3.0379	-3.999053902	1.3513	-4.837325901	-0.197433333	2.463270268	-3.855351399	1.061148682
LmxM.36.4570.1	-0.36881	-1.192579128	-0.72414	-1.083538642	0.98212	-0.434987819	-0.036943333	0.900240196	-0.903701863	0.409563302
LmxM.36.4580.1	-1.4234	-1.746373722	-1.2048	-1.868068155	0.76242	-5.456468483	-0.621926667	1.203851428	-3.023636786	2.107772504
LmxM.36.4590.1	0.25503	-1.890465592	1.2725	-1.361156931	-0.34022	-0.853996549	0.39577	0.815519626	-1.368539691	0.518273961
LmxM.36.4600.1	-2.0065	-1.961957207	-1.4195	-2.738601576	-0.84255	-1.946916475	-1.42285	0.581982231	-2.215825086	0.452800176
LmxM.36.4610.1	0.11373	-1.492565603	-0.53063	-0.598041934	-1.9745	-3.373671143	-0.797133333	1.069319481	-1.821426227	1.416736164
LmxM.36.4620.1	-0.68815	-0.252225928	-2.6562	-4.466735687	-1.2594	-0.84858276	-1.534583333	1.012472025	-1.855848125	2.280671121
LmxM.36.4630.1	1.0129	-2.492403229	-1.1013	-4.530755827	-1.2915	-1.707076932	-0.459966667	1.279080206	-2.910078663	1.457439605
LmxM.36.4640.1	1.753	-1.898995449	-0.089247	-1.14445673	-0.66399	-0.856371485	0.333254333	1.262672047	-1.299941221	0.538421538
LmxM.36.4650.1	-1.698	-2.732739883	-1.3893	-2.381648565	0.7685	-1.363827833	-0.772933333	1.343814148	-2.159405427	0.711002152
LmxM.36.4660.1	-0.22546	-0.96722206	-0.99741	-1.324563419	0.11452	-2.450320973	-0.36945	0.569777958	-1.580702151	0.774016075
LmxM.36.4670.1	-4.4919	-8.051947032	-2.4741	-3.538345721	-2.8772	-7.274607488	-3.281066667	1.06780636	-6.28830008	2.413037697
LmxM.36.4675.1	-0.99727	-1.276729788	-0.37639	-0.863493592	0.22839	-0.708938733	-0.381756667	0.612847624	-0.949720704	0.293552392
LmxM.36.4680.1	-2.8322	-6.665792386	-4.0319	-7.334982779	-0.59048	-1.965671579	-2.48486	1.746804715	-5.322148914	2.925988555
LmxM.36.4690.1	-0.70827	-2.301941583	-2.991	-4.237047441	-2.4791	-5.00499459	-2.059456667	1.197826974	-3.847994538	1.392891062
LmxM.36.4710.1	0.059345	-1.977326812	-1.369	-1.623087325	1.6289	-2.027204431	0.106415	1.499504182	-1.875872856	0.220334604
LmxM.36.4720.1	2.0968	-5.247532269	0.54763	-1.836758915	-0.7158	-1.46291271	0.642876667	1.408717018	-2.849067965	2.085524757
LmxM.36.4730.1	-1.0114	-1.678579823	0.26	-0.584803813	2.1561	-4.638564004	0.468233333	1.593983972	-2.300649213	2.097253124
LmxM.36.4740.1	0.24257	-1.459377519	1.0842	-2.314660819	-1.2017	-2.360452933	0.04169	1.156113871	-2.044830424	0.507533799
LmxM.36.4750.1	-0.21371	-0.661296059	1.0548	-1.956851508	0.24292	-0.432220936	0.361336667	0.642492245	-1.016789501	0.822135199
LmxM.36.4760.1	0.085931	-2.008391992	-1.8151	-2.963419303	-1.1028	-1.74400385	-0.943989667	0.960414107	-2.238605048	0.641476461
LmxM.36.4770.1	-0.82447	-1.194790104	-1.372	-2.392894616	-0.84009	-0.955787759	-1.012186667	0.311705345	-1.514490827	0.770048988
LmxM.36.4780.1	0.4096	-0.944832117	0.53827	-0.803191547	0.83015	-0.86638387	0.592673333	0.215488672	-0.871469178	0.070957086
LmxM.36.4790.1	1.2612	-1.781900826	-0.33722	-2.30771565	0.13181	-1.264339192	0.35193	0.82163023	-1.784651889	0.521693669
LmxM.36.4800.1	1.3202	-2.955787759	-0.071766	-0.362250661	-0.94548	-1.844250767	0.100984667	1.142676052	-1.720763062	1.30117085
LmxM.36.4810.1	-1.8785	-2.333079836	0.19996	-0.364366322	-1.134	-1.924782297	-0.937513333	1.053068968	-1.540742819	1.039025008
LmxM.36.4820.1	-0.92014	-0.852120245	-1.785	-1.824647862	-0.50117	-0.55088768	-1.06877	0.654693077	-1.075885262	0.665709649
LmxM.36.4830.1	0.28496	-1.788414582	0.12644	-0.995304464	-1.2302	-3.682232861	-0.272933333	0.832797545	-2.155317302	1.380528616
LmxM.36.4840.1	3.1368	-10.28978775	2.0327	-4.427711782	-0.21753	-0.868305165	1.650656667	1.709488306	-5.195268231	4.75740903
LmxM.36.4850.1	0.10515	-0.867225767	-0.94507	-1.380371012	0.57594	-2.321206928	-0.087993333	0.778682294	-1.522934569	0.737399878
LmxM.36.4870.1	0.77679	-0.731589562	-2.0701	-3.578490682	1.4486	-1.768518438	0.051763333	1.868036449	-2.02619956	1.440836968
LmxM.36.4890.1	1.1337	-0.428896014	0.17932	-1.418812677	1.0286	-1.837171246	0.78054	0.523316939	-1.228293312	0.723210207
LmxM.36.4895.1	-1.4355	-3.947706538	0.53023	-2.955116322	1.2976	-2.734755156	0.130776667	1.409656386	-3.212526005	0.646148259
LmxM.36.4900.1	-0.52143	-0.692081916	0.11127	-0.626825109	-1.8201	-4.384192006	-0.74342	0.984635562	-1.90103301	2.150726287
LmxM.36.4910.1	1.9713	-3.112287581	1.6948	-1.946582775	1.8277	-4.597924016	1.831266667	0.138284501	-3.218931457	1.328883848
LmxM.36.4920.1	-0.48111	-5.600441687	-0.81766	-1.455534397	1.1632	-6.472905636	-0.04519	1.059939276	-4.50962724	2.680654893
LmxM.36.4930.1	1.8391	-2.493783993	0.29119	-0.636660688	-2.6953	-2.877897184	-0.188336667	2.304919783	-2.002780622	1.198581866
LmxM.36.4940.1	0.20791	-1.024766032	-1.5097	-4.038717477	0.94877	-0.852823573	-0.117673333	1.261159017	-1.97210236	1.791804839
LmxM.36.4950.1	1.0792	-0.505369345	-2.9629	-7.223497757	-0.046813	-0.296208248	-0.643504333	2.086066517	-2.675025117	3.940480885
LmxM.36.4960.1	-1.4452	-2.91800599	1.5801	-2.139235797	1.499	-3.000461736	0.544633333	1.723723244	-2.685901175	0.475217859
LmxM.36.4970.1	-2.1093	-2.164755001	0.46943	-2.393425116	-2.3295	-2.394259154	-1.323123333	1.556296116	-2.317479757	0.132264176
LmxM.36.4980.1	2.8893	-5.727073841	1.6485	-2.173449479	1.2331	-3.92189301	1.923633333	0.861697959	-3.940805443	1.776887669
LmxM.36.4990.1	-2.6608	-4.540459265	-0.61553	-0.332026151	-3.636	-6.685124852	-2.30411	1.541502699	-3.852536756	3.231933448
LmxM.36.5000.1	-1.7017	-5.04892552	0.61969	-1.258770336	1.1828	-2.216115944	0.033596667	1.528958505	-2.8412706	1.970896455
LmxM.36.5010.1-LmxM.36.5120.1	0.33479	-2.363939228	-0.85439	-1.344538256	1.4378	-1.316384384	0.306066667	1.146364916	-1.674953956	0.596844778
LmxM.36.5020.1	1.5297	-4.621701467	1.8321	-4.410735072	1.2381	-5.237972717	1.5333	0.297016363	-4.756803085	0.429848654
LmxM.36.5030.1	-1.2025	-1.385450333	-1.1306	-1.680844542	-1.8333	-3.671512765	-1.3888	0.386623318	-2.24593588	1.243389129
LmxM.36.5040.1	1.449	-1.987359819	0.042841	-0.823243207	0.52329	-1.467214272	0.671710333	0.714732278	-1.4259391	0.583154869
LmxM.36.5050.1	0.80496	-0.356033016	-0.4368	-1.005985155	-1.0525	-1.305467433	-0.228113333	0.946151154	-0.889161868	0.485378397
LmxM.36.5060.1	-1.4974	-2.051758002	-0.12219	-1.757989021	0.20672	-1.355386882	-0.470956667	0.904010445	-1.721711302	0.349600113
LmxM.36.5070.1	0.10529	-2.232768963	0.94423	-1.761604433	-1.0101	-1.747439013	0.01314	0.980418357	-1.91393747	0.276206998
LmxM.36.5080.1	-0.43179	-0.881932697	0.43125	-1.499197947	1.9458	-4.673333804	0.64842	1.20358035	-2.351488149	2.034325326
LmxM.36.5090.1	-2.5361	-2.135998136	-1.8382	-1.689334146	-1.375	-2.226543732	-1.916433333	0.584490071	-2.017292005	0.287605448
LmxM.36.5100.1	-0.021734	-0.829895474	0.079766	-1.423023237	0.25296	-2.399882518	0.103664	0.138897567	-1.550933743	0.79277087
LmxM.36.5110.1	-1.1204	-1.844768884	1.0673	-0.980540037	1.3338	-3.053373931	0.4269	1.346610014	-1.959560951	1.041173857
LmxM.36.5130.1	-1.5638	-5.571681773	-3.5517	-3.994194749	0.5221	-0.620002057	-1.531133333	2.037096449	-3.39529286	2.529584078
LmxM.36.5140.1	-0.54445	-2.574669609	-2.676	-3.897242445	-0.804	-2.175207712	-1.341483333	1.16298865	-2.882373255	0.901311298
LmxM.36.5150.1	-1.4036	-2.030737131	-2.5924	-3.200912694	-0.61243	-0.911261362	-1.536143333	0.99661733	-2.047637062	1.144919216
LmxM.36.5160.1	-1.8137	-3.934389088	-0.94863	-4.968582218	-0.80896	-1.459377519	-1.19043	0.544266522	-3.454116275	1.803226521
LmxM.36.5170.1	3.4244	-4.008519695	2.5639	-3.000346288	0.052724	-1.029293567	2.013674667	1.751887753	-2.679386517	1.51532454
LmxM.36.5180.1	-0.92801	-2.456721898	-1.1208	-1.329195913	-0.66645	-1.37086257	-0.905086667	0.228040764	-1.718926794	0.639288855
LmxM.36.5190.1	-1.2492	-2.174556265	-0.57257	-1.133305624	0.54728	-3.209962005	-0.42483	0.907306689	-2.172607965	1.038329562
LmxM.36.5200.1	1.3363	-3.165531478	-2.1417	-5.686015863	1.3221	-5.131781041	0.172233333	2.003937627	-4.661109461	1.324522248
LmxM.36.5210.1	-0.24069	-1.463071799	-1.075	-3.483726603	-0.29416	-2.232768963	-0.536616667	0.467019508	-2.393189122	1.019834511
LmxM.36.5220.1	-0.39483	-1.094310226	-0.5069	-0.905331524	0.8707	-1.241134013	-0.010343333	0.765060741	-1.080258588	0.168341659
LmxM.36.5230.1	0.18813	-0.271008538	-1.1736	-4.766583101	-1.2344	-1.920570685	-0.739956667	0.804321332	-2.319387441	2.274167709
LmxM.36.5240.1	0.0095029	-1.782347396	0.55837	-0.506906078	-0.23122	-2.328000174	0.112217633	0.404692265	-1.53908455	0.934600736
LmxM.36.5250.1	0.060629	-1.696797907	-0.26156	-1.120607897	-0.65645	-2.022273139	-0.285793667	0.359153207	-1.613226314	0.456605093
LmxM.36.5260.1	-0.41354	-0.495715216	-1.4903	-2.665569021	-1.7494	-1.970469372	-1.217746667	0.708409821	-1.710584536	1.108025938
LmxM.36.5270.1	-0.597	-2.294986428	-0.07308	-0.615817538	-3.5452	-6.392652167	-1.405093333	1.87180807	-3.101152044	2.97159584
LmxM.36.5280.1	0.77205	-2.659904938	-2.8241	-3.992333726	0.82224	-0.639242442	-0.409936667	2.090877378	-2.430493702	1.688276466
LmxM.36.5300.1	-1.4566	-5.956257951	-0.60749	-0.984902124	-0.86157	-1.075732855	-0.97522	0.435814398	-2.672297644	2.844355644
LmxM.36.5310.1	-0.18073	-1.374823043	-1.0048	-0.955284152	-0.79227	-0.787816677	-0.659266667	0.427832042	-1.039307957	0.302389019
LmxM.36.5320.1	-0.019356	-2.239497995	-0.14456	-0.573187796	0.83962	-0.744632212	0.225234667	0.535743422	-1.185772668	0.91657029
LmxM.36.5330.1	-0.071106	-0.687567163	0.23496	-1.628920722	0.18113	-3.385925317	0.114994667	0.16339985	-1.900804401	1.369571003
LmxM.36.5340.1	-0.98773	-1.660953856	0.019866	-1.837377456	-0.98356	-1.540316587	-0.650474667	0.580535791	-1.6795493	0.149400913
LmxM.36.5350.1	0.2818	-2.721087467	-0.83989	-0.389583403	-1.3299	-1.293995566	-0.62933	0.826223854	-1.468222145	1.175476063
LmxM.36.5360.1	-2.0814	-2.633344868	3.0864	-4.265566537	-4.9026	-6.410213507	-1.2992	4.051531547	-4.43637497	1.894219053
LmxM.36.5365.1	0.10802	-0.891482234	0.54976	-1.902119566	0.88672	-0.7608464	0.514833333	0.390523145	-1.184816067	0.624627619
LmxM.36.5370.1	1.4793	-2.407822858	-1.7021	-3.620813797	2.2594	-3.339651826	0.678866667	2.098544901	-3.122762827	0.634915257
LmxM.36.5380.1	-1.0667	-1.128219422	-1.4999	-3.038836037	-5.175	-4.876201392	-2.580533333	2.257290084	-3.01441895	1.874110284
LmxM.36.5390.1	-2.8585	-6.006941609	-1.9571	-1.116191528	-0.87116	-3.29491563	-1.895586667	0.995096973	-3.472682923	2.450216316
LmxM.36.5400.1	-1.3255	-1.626112403	0.5482	-0.852823573	-0.14368	-1.209761775	-0.306993333	0.947465755	-1.229565917	0.38702462
LmxM.36.5410.1	-0.73066	-1.579965015	-0.16431	-1.179645371	-0.41559	-0.714112525	-0.436853333	0.283773109	-1.157907637	0.433335355
LmxM.36.5420.1	-1.8679	-2.573638622	0.22933	-0.701740533	-1.2887	-2.676595341	-0.975756667	1.083071358	-1.983991499	1.111654477
LmxM.36.5430.1	3.4513	-3.895824394	-3.5794	-3.421901796	-1.5145	-1.888274224	-0.547533333	3.61371748	-3.068666805	1.049354869
LmxM.36.5440partial.1	0.23172	-0.378363033	-0.061295	-0.748626287	0.74985	-2.010366854	0.306758333	0.410745805	-1.045785391	0.855620692
LmxM.36.5450.1	-1.2978	-4.749445833	-0.68531	-2.290885852	-2.1476	-4.777106432	-1.376903333	0.734347339	-3.939146039	1.427502193
LmxM.36.5460.1	-1.3303	-1.809903529	0.76832	-1.214441079	-0.27902	-0.671669027	-0.280333333	1.049310616	-1.232004545	0.569320474
LmxM.36.5470.1	-2.0903	-3.92132459	0.46837	-1.912944565	-0.67449	-0.302920122	-0.765473333	1.28175915	-2.045729759	1.812853181
LmxM.36.5480.1	-0.56635	-1.113067526	0.56178	-1.784284133	-0.39398	-1.115128608	-0.13285	0.60770962	-1.337493422	0.386933478
LmxM.36.5490.1	0.75036	-1.370825258	0.17892	-0.5445189	-1.6193	-1.904116077	-0.230006667	1.236623586	-1.273153412	0.685040848
LmxM.36.5500.1	0.1659	-1.909092385	1.0467	-0.471968855	-0.64459	-1.135364151	0.189336667	0.845888541	-1.172141797	0.719267305
LmxM.36.5510.1	-2.7901	-3.755629238	-1.2567	-3.164108255	-2.1119	-2.989191522	-2.0529	0.768400703	-3.302976339	0.40164655
LmxM.36.5520.1	0.9657	-1.811472473	-1.5759	-3.435416966	-0.20666	-0.601036779	-0.272286667	1.272070275	-1.949308739	1.422208455
LmxM.36.5530.1	-0.5092	-0.752777301	-1.1516	-1.844250767	-0.24605	-0.515521541	-0.635616667	0.465823014	-1.037516537	0.708652004
LmxM.36.5540.1	0.17535	-0.25121248	-0.0020607	-2.759160595	1.6971	-2.252982184	0.6234631	0.934018621	-1.754451753	1.326216566
LmxM.36.5550.1	-0.57954	-1.001212373	0.69081	-3.528473305	-0.80172	-0.981451279	-0.23015	0.805274164	-1.837045653	1.464852639
LmxM.36.5560.1	-0.038624	-0.661364509	0.95064	-3.926623952	0.21307	-0.705099928	0.375028667	0.514134003	-1.764362797	1.87270077
LmxM.36.5570.1	-0.48347	-1.279318775	-1.2029	-1.746276916	-0.20714	-1.15392797	-0.63117	0.514048599	-1.393174554	0.312156487
LmxM.36.5580.1	1.244	-2.779719581	1.9413	-7.369755583	0.4436	-2.516883334	1.209633333	0.749441207	-4.222119499	2.729098827
LmxM.36.5600.1	-0.43894	-0.888567995	-0.74512	-0.768985468	-0.79227	-1.612593341	-0.658776667	0.191838215	-1.090048935	0.456469591
LmxM.36.5610.1	-2.4213	-4.557208277	0.56612	-0.581604931	-0.98957	-2.047934867	-0.94825	1.494138572	-2.395582692	2.010472519
LmxM.36.5620.1	-0.92014	-1.146052244	-1.7395	-2.316168826	-0.79227	-1.109296505	-1.150636667	0.513962745	-1.523839192	0.686423654
LmxM.36.5630.1	1.3115	-0.859666326	0.98424	-0.659517487	-0.63559	-1.557624408	0.553383333	1.042601538	-1.02560274	0.471487201
LmxM.36.5640.1	1.2685	-1.172083444	-1.234	-1.127305176	0.3735	-1.431831661	0.136	1.26804229	-1.243740094	0.164423543
LmxM.36.5650.1	-1.2974	-3.47168874	-1.3638	-1.952266194	-0.42597	-0.851183007	-1.029056667	0.523342513	-2.091712647	1.315806429
LmxM.36.5660.1	-0.35706	-1.98091016	-0.08112	-1.185769527	0.4777	-0.222767571	0.013173333	0.425293415	-1.129815753	0.880405849
LmxM.36.5670.1	-0.62848	-0.875142533	1.1545	-1.819903073	0.31226	-1.184293423	0.279426667	0.891943351	-1.29311301	0.481689108
LmxM.36.5680.1	1.5648	-4.079234137	-0.34804	-0.706794337	-0.098779	-0.419082711	0.372660333	1.039918506	-1.735037062	2.035224666
LmxM.36.5690.1	-2.0201	-1.152548215	-3.2912	-2.328000174	-0.79227	-0.604235223	-2.034523333	1.249527435	-1.361594537	0.880691022
LmxM.36.5700.1	3.029	-7.255655629	2.4138	-4.173085077	0.6175	-2.047934867	2.0201	1.253029461	-4.492225191	2.618487482
LmxM.36.5710.1	1.4422	-2.610256992	0.3105	-1.597321476	-0.55053	-1.472769485	0.400723333	0.999424034	-1.893449318	0.623889598
LmxM.36.5730.1	-0.073644	-0.956403518	0.036105	-0.349658203	-0.055777	-1.910773058	-0.031105333	0.058887427	-1.07227826	0.786981648
LmxM.36.5740.1	0.54966	-0.270294974	-0.016474	-0.390774564	-0.021438	-0.409488998	0.170582667	0.328299983	-0.356852845	0.075543076
LmxM.36.5750.1	-0.95943	-1.52732508	-0.69243	-0.592679883	-1.0814	-1.772998325	-0.911086667	0.198940251	-1.297667763	0.622771843
LmxM.36.5760.1	0.87402	-1.599418353	-0.57128	-1.530655787	0.36279	-2.337666874	0.221843333	0.732886413	-1.822580338	0.447401025
LmxM.36.5770.1	0.54065	-1.281982579	-1.0141	-1.274145439	1.2185	-1.751222306	0.24835	1.144641934	-1.435783441	0.273206174
LmxM.36.5780.1	-1.4371	-0.862365328	2.72	-4.429917952	0.91204	-0.850376429	0.731646667	2.084412727	-2.047553236	2.063197073
LmxM.36.5790.1	0.40878	-0.59278867	-1.0173	-2.00364018	0.19822	-1.227489319	-0.136766667	0.769797436	-1.27463939	0.706606569
LmxM.36.5800.1	-2.0506	-2.530822524	-0.74178	-1.150881433	-1.9764	-3.49912454	-1.589593333	0.735164605	-2.393609499	1.180119478
LmxM.36.5810.1	0.80406	-3.099370804	-2.168	-2.943860446	0.5719	-0.687241902	-0.264013333	1.652981696	-2.243491051	1.34999238
LmxM.36.5820.1	0.73431	-2.284827059	-1.2678	-5.00092362	0.3048	-0.723824962	-0.07623	1.054039377	-2.669858547	2.164389098
LmxM.36.5830.1	1.1961	-2.253257284	-0.53232	-0.939233178	1.9518	-4.180469145	0.87186	1.273405563	-2.457653202	1.630256396
LmxM.36.5840.1	0.020624	-1.298459814	0.20654	-1.765964734	0.42934	-1.078837914	0.218834667	0.204635191	-1.381087487	0.350936342
LmxM.36.5850.1	-0.37195	-1.691336241	-0.44737	-1.027645546	-1.5187	-2.390245038	-0.77934	0.641414025	-1.703075608	0.681375596
LmxM.36.5860.1	0.45564	-0.551775636	-0.23938	-0.697686799	-2.2877	-4.593876987	-0.69048	1.426217724	-1.947779807	2.292748401
LmxM.36.5870.1	-0.58097	-1.165143187	0.99519	-1.303080309	-0.62269	-1.295836281	-0.06949	0.922275862	-1.254686592	0.077631405
LmxM.36.5880.1	0.018666	-3.032919949	0.72008	-5.921390165	1.0921	-2.965897	0.610282	0.545075076	-3.973402371	1.687339727
LmxM.36.5890.1	-0.29028	-1.90865898	1.1888	-0.721848683	-0.42246	-1.454071157	0.158686667	0.894549047	-1.361526274	0.598793025
LmxM.36.5900.1	-2.2797	-4.918115033	-1.3585	-3.525645991	-3.0368	-4.401711029	-2.225	0.840486044	-4.281824018	0.703933363
LmxM.36.5910.1	-0.39218	-1.803493671	0.24181	-1.480679524	0.21613	-1.291839256	0.02192	0.358850907	-1.525337484	0.258734053
LmxM.36.5920.1	-3.2516	-3.739680414	-0.81471	-1.138251033	1.9208	-2.681677373	-0.71517	2.587636296	-2.519869607	1.308241193
LmxM.36.5930.1	0.30243	-2.055411382	0.33537	-1.767044595	0.76703	-2.527491433	0.468276667	0.259251666	-2.116649137	0.383904149
LmxM.36.5940.1	1.4482	-2.260082788	0.045104	-0.642189037	-0.31266	-0.863309861	0.393548	0.930707742	-1.255193895	0.877254165
LmxM.36.5950.1	0.36205	-0.540988136	-0.32616	-0.995534563	1.0177	-0.990452169	0.351196667	0.671995737	-0.842324956	0.260977714
LmxM.36.5960.1	1.6897	-1.671485192	0.39466	-1.856371485	-0.27087	-1.387147422	0.604496667	0.996986585	-1.6383347	0.236362056
LmxM.36.5970.1	-0.13629	-0.871706599	-1.9948	-3.831912559	-1.1965	-1.484792181	-1.109196667	0.932325726	-2.06280378	1.562458923
LmxM.36.5980.1	-0.76203	-1.496834476	-0.55366	-2.489564634	0.47043	-0.45424904	-0.281753333	0.65968882	-1.48021605	1.01775956
LmxM.36.5990.1	0.39602	-1.934400117	0.5152	-1.716481172	-1.7147	-2.618472968	-0.267826667	1.254445216	-2.089784752	0.470643802
LmxM.36.6000.1	1.4286	-2.587359364	1.2102	-2.775465737	-0.52035	-1.254254963	0.70615	1.067778688	-2.205693355	0.829320361
LmxM.36.6010.1	-1.0473	-1.619625175	2.2907	-4.336952376	-1.4853	-1.811320565	-0.080633333	2.065278996	-2.589299372	1.516543784
LmxM.36.6020.1	-0.87634	-0.972874265	0.10735	-0.611534903	0.60142	-0.441732366	-0.055856667	0.752277187	-0.675380511	0.271265784
LmxM.36.6030.1	-0.075763	-1.294526301	1.6942	-2.830741998	-1.1283	-2.133084111	0.163379	1.426365393	-2.08611747	0.769184027
LmxM.36.6040.1	0.78221	-1.918496749	-0.18332	-2.643675864	-3.572	-5.275478944	-0.991036667	2.286720543	-3.279217186	1.766427735
LmxM.36.6050.1	1.1347	-3.012053435	0.37733	-3.347472204	-1.927	-2.311005068	-0.138323333	1.59465529	-2.890176902	0.528872809
LmxM.36.6060.1	-3.3548	-6.356265694	-1.1718	-0.858933488	-0.31098	-0.324581486	-1.612526667	1.569041123	-2.513260223	3.338847302
LmxM.36.6070.1	-0.64677	-1.290674069	-1.7528	-2.575013435	-0.90533	-3.307572802	-1.101633333	0.578555822	-2.391086769	1.020951462
LmxM.36.6080.1	0.97321	-1.273482636	-1.236	-3.375242144	1.4178	-3.123182513	0.385003333	1.421321189	-2.590635764	1.147629203
LmxM.36.6090.1	-0.55144	-1.77058435	0.95655	-1.478868836	1.9347	-3.194558948	0.779936667	1.252444501	-2.148004045	0.918004553
LmxM.36.6100.1	-1.6535	-3.715997652	-0.86419	-0.73067954	-2.7905	-9.449870029	-1.769396667	0.968370581	-4.632182407	4.43120938
LmxM.36.6110.1	1.0708	-0.681469121	0.33541	-1.164237581	0.79056	-1.344098678	0.732256667	0.371145621	-1.06326846	0.342659532
LmxM.36.6120.1	-2.9986	-12.70969149	-0.49196	-1.997635918	0.79662	-0.432026285	-0.89798	1.929912664	-5.046451231	6.682568504
LmxM.36.6130.1	0.25682	-0.691359537	0.82325	-1.974149068	1.0498	-2.468171919	0.709956667	0.408449329	-1.711226841	0.917121384
LmxM.36.6140.1	-3.7956	-7.296712152	-3.0024	-5.431162352	-3.0666	-5.954378101	-3.2882	0.440592192	-6.227417535	0.96227954
LmxM.36.6150.1	-0.99206	-1.494840763	2.1199	-5.469130202	1.2313	-1.4356511	0.78638	1.602978202	-2.799874022	2.311833098
LmxM.36.6160.1	2.7557	-3.340382275	1.3682	-1.263854089	0.944	-1.450202705	1.6893	0.947572229	-2.018146357	1.148874371
LmxM.36.6170.1	1.0818	-0.213855335	1.6295	-2.428643555	0.9032	-1.166923713	1.204833333	0.378458483	-1.269807534	1.110972783
LmxM.36.6180.1	0.89962	-0.223070647	0.029344	-0.937961204	-0.49551	-2.121172663	0.144484667	0.704655915	-1.094068172	0.958631762
LmxM.36.6190.1	-1.6827	-1.551691045	-2.349	-3.743076308	-0.75484	-1.46625726	-1.595513333	0.800648276	-2.253674871	1.290566625
LmxM.36.6200.1	-0.77426	-1.115253617	-1.4827	-4.041328046	0.17705	-0.941863636	-0.693303333	0.832831317	-2.0328151	1.741582388
LmxM.36.6210.1	-4.652	-7.555470319	-2.2727	-3.477092549	-1.5222	-4.099939685	-2.815633333	1.63401177	-5.044167517	2.197035721
LmxM.36.6220.1	1.1676	-1.26711434	0.27224	-2.992058223	-0.10837	-0.374542463	0.443823333	0.65506144	-1.544571675	1.330632976
LmxM.36.6230.1	-0.19511	-2.081858052	1.2556	-1.080362446	-1.4631	-2.523836094	-0.134203333	1.360372978	-1.895352197	0.739589324
LmxM.36.6240.1	-1.0178	-1.768960884	1.3836	-2.022683437	0.21987	-0.105675019	0.195223333	1.200889705	-1.299106447	1.04129857
LmxM.36.6250.1	1.1066	-1.336391233	1.9054	-2.933242587	-0.93471	-1.525579532	0.69243	1.464653131	-1.931737784	0.872471751
LmxM.36.6270.1	-1.0826	-1.724468431	0.16501	-1.073514703	-1.5767	-1.968548339	-0.83143	0.897609719	-1.588843825	0.462673565
LmxM.36.6280.1	-1.3879	-1.850532506	0.80233	-0.844121267	-0.04627	-0.393917898	-0.210613333	1.104324867	-1.029523891	0.745796305
LmxM.36.6280.1-LmxM.36.6290.1-LmxM.36.6300.1	2.3456	-4.627395528	-1.2129	-1.307929949	1.135	-0.745647837	0.7559	1.809286647	-2.226991105	2.097736003
LmxM.36.6280.1-LmxM.36.6300.1	0.18963	-0.920625303	1.0376	-1.298743726	-1.6938	-2.066850413	-0.155523333	1.398028829	-1.428739814	0.584065269
LmxM.36.6290.1	0.33268	-0.635158663	-1.6619	-2.613078718	1.744	-1.844768884	0.13826	1.711253358	-1.697668755	0.997131271
LmxM.36.6290.1-LmxM.36.6300.1	-2.348	-2.786273234	2.1038	-2.825721429	-1.3199	-1.750639615	-0.521366667	2.330852295	-2.454211426	0.609630224
LmxM.36.6300.1	2.8435	-5.4177793	-0.028084	-0.987931977	-1.4021	-7.883558586	0.471105333	2.166373083	-4.763089954	3.494120803
LmxM.36.6310.1	1.8693	-4.143003159	-1.2822	-1.502791313	-0.30996	-0.883874825	0.09238	1.613814168	-2.176556432	1.730880975
LmxM.36.6320.1	-1.9822	-2.144265387	-0.92657	-2.052176773	-3.4642	-5.613802674	-2.124323333	1.274770876	-3.270081611	2.030244171
LmxM.36.6330.1	-0.69206	-0.986644941	-0.69253	-0.557900479	-0.63915	-1.592484088	-0.67458	0.03068418	-1.045676503	0.519811846
LmxM.36.6340.1	-1.4635	-2.55147959	0.87908	-0.274686372	1.9785	-2.618295787	0.464693333	1.758018268	-1.814820583	1.334213679
LmxM.36.6345.1	0.025685	-0.600030517	-2.7857	-2.645028856	1.1635	-1.246190112	-0.532171667	2.032842396	-1.497083162	1.045330112
LmxM.36.6347.1	-0.68815	-0.868068155	-0.68883	-0.906196466	-0.47817	-1.493783993	-0.618383333	0.121428785	-1.089349538	0.35076896
LmxM.36.6350.1	-0.5276	-0.932471417	0.53549	-1.184588523	-0.29316	-1.126580497	-0.09509	0.558537269	-1.081213479	0.132039326
LmxM.36.6360.1	0.89192	-1.353800469	1.041	-0.41090769	1.2563	-2.601737201	1.063073333	0.18319012	-1.455481787	1.098948499
LmxM.36.6370.1	-1.7801	-2.392743081	0.27451	-0.926563623	1.2188	-1.856684955	-0.095596667	1.533324659	-1.725330553	0.741863219
LmxM.36.6380.1	0.1827	-0.36308542	-0.0044246	-0.544792475	0.24309	-0.89485834	0.140455133	0.129051698	-0.600912078	0.270291818
LmxM.36.6390.1	-0.29501	-0.673255581	-1.0554	-1.235891681	1.6345	-2.434090924	0.094696667	1.386648466	-1.447746062	0.89933141
LmxM.36.6400.1	-3.6644	-8.499131065	-2.4812	-4.716870002	-1.125	-2.874825027	-2.423533333	1.270681775	-5.363608698	2.86738693
LmxM.36.6410.1	0.52182	-3.954355737	0.51963	-1.227860969	-0.535	-1.144392947	0.168816667	0.609524097	-2.108869884	1.598782428
LmxM.36.6420.1	-0.99796	-2.444655006	-0.58807	-0.958336468	-1.2125	-1.474532437	-0.932843333	0.317266988	-1.625841304	0.754623402
LmxM.36.6430.1	-0.14215	-3.008217869	-0.51448	-1.792307016	0.89428	-1.199487286	0.079216667	0.730002456	-2.000004057	0.922079241
LmxM.36.6440.1	-1.0377	-1.823779369	-0.40948	-1.971374273	1.0097	-3.359712254	-0.145826667	1.048854852	-2.384955298	0.84738386
LmxM.36.6450.1	-1.0359	-2.359342057	-0.32435	-1.434012959	1.2372	-0.601802883	-0.041016667	1.162735669	-1.465052633	0.879180631
LmxM.36.6480.1	0.88518	-2.330755486	0.47743	-2.4526094	0.55431	-4.12094673	0.638973333	0.216658546	-2.968103872	1.000248512
LmxM.36.6480.1-LmxM.20_36.6480a.1	-2.9402	-3.051219761	-2.4867	-2.591788143	1.3504	-1.827768531	-1.358833333	2.357196323	-2.490258812	0.618012445
LmxM.36.6490.1	-1.3056	-4.150080781	1.5182	-3.910133087	0.13906	-0.501013928	0.11722	1.412026681	-2.853742599	2.041051903
LmxM.36.6500.1	0.73302	-0.233175891	-0.66028	-1.716623415	-1.8589	-4.470632793	-0.595386667	1.297177968	-2.140144033	2.150241274
LmxM.36.6510.1	1.4843	-2.135681109	0.012076	-2.312150973	-0.097308	-0.698599653	0.466356	0.88326027	-1.715477245	0.88505109
LmxM.36.6520.1	-0.44976	-1.355497628	0.18033	-1.847466092	-2.0888	-2.849648294	-0.786076667	1.171353668	-2.017537338	0.761455662
LmxM.36.6523.1	-0.3442	-2.390471954	0.68358	-3.058052362	0.28783	-0.779843427	0.20907	0.518396842	-2.076122581	1.171183433
LmxM.36.6525.1	-1.9077	-2.238204128	0.13983	-1.339929353	-0.66475	-1.475414721	-0.810873333	1.031556492	-1.684516068	0.484269473
LmxM.36.6530.1	-1.4843	-1.647557841	-0.27822	-0.611160225	0.56482	-2.574841512	-0.399233333	1.029905998	-1.611186526	0.982345766
LmxM.36.6540.1	1.7911	-2.706041021	-2.0228	-2.37609569	-0.39916	-0.774996604	-0.210286667	1.913952234	-1.952377772	1.032901637
LmxM.36.6550.1	-0.93789	-1.450123865	-0.0053213	-0.62735987	-0.14655	-0.571621736	-0.363253767	0.502634546	-0.883035157	0.491903331
LmxM.36.6560.1	0.51489	-0.346261227	0.51876	-0.114628681	-0.60149	-2.183179145	0.144053333	0.645662366	-0.881356351	1.133344762
LmxM.36.6570.1	-3.5411	-3.597312745	-2.0925	-2.562005301	1.5389	-2.198592982	-1.3649	2.616992801	-2.785970342	0.725757879
LmxM.36.6580.1	0.44419	-2.686312989	-0.29059	-0.708750087	1.3054	-2.444026825	0.486333333	0.798829184	-1.946363301	1.078628989
LmxM.36.6590.1	-0.10859	-1.179743415	-0.76806	-1.474051418	0.18494	-1.987989205	-0.23057	0.488069247	-1.547261346	0.409066112
LmxM.36.6600.1	-1.0876	-1.623576246	-1.4198	-4.03615896	0.54608	-0.805837284	-0.653773333	1.052295218	-2.15519083	1.679495485
LmxM.36.6610.1	-0.43437	-1.091479119	0.16537	-1.076067393	-0.74051	-1.833721607	-0.336503333	0.460801537	-1.33375604	0.433051448
LmxM.36.6620.1	-1.5159	-6.494336668	2.3352	-4.022964852	0.29563	-0.784632028	0.371643333	1.92667494	-3.767311183	2.863424675
LmxM.36.6630.1	1.9497	-2.306216449	-2.2046	-2.420588112	0.4738	-1.254220549	0.072966667	2.105956468	-1.993675037	0.642934619
LmxM.36.6640.1	2.9801	-4.811168673	0.66807	-0.798516689	-4.3283	-6.472393134	-0.22671	3.735458617	-4.027359499	2.917016643
LmxM.36.6650.1	-2.2437	-2.345124568	-3.9802	-3.836233364	1.2062	-4.293160939	-1.672566667	2.639949091	-3.49150629	1.01874383
LmxM.36.6660.1	-0.57881	-1.983646316	0.29854	-0.890545827	-0.39521	-0.74702733	-0.22516	0.462734813	-1.207073158	0.676349608
LmxM.36.6670.1	0.39582	-1.19779851	1.6658	-2.021394322	-0.6808	-1.490902133	0.460273333	1.174626989	-1.570031655	0.417460928
LmxM.36.6680.1	-0.18531	-0.93746378	1.5409	-1.199421022	0.72612	-2.618561567	0.693903333	0.863555833	-1.58514879	0.90449537
LmxM.36.6690.1	1.1156	-1.609288297	1.7497	-0.958140254	-1.5683	-3.192447236	0.432333333	1.761369071	-1.919958596	1.149094839
LmxM.36.6700.1	-2.2333	-6.263015939	-3.7887	-6.038267038	-0.75655	-0.708844407	-2.259516667	1.516244997	-4.336709128	3.143832032
LmxM.36.6710.1	-1.5571	-2.57664773	0.55828	-2.981764652	-1.0907	-1.38643063	-0.696506667	1.111417754	-2.314947671	0.829239321
LmxM.36.6730.1	-0.034685	-0.329612843	1.0046	-1.012984807	1.8194	-4.448697603	0.929771667	0.929304717	-1.930431751	2.207486464
LmxM.36.6740.1	1.5386	-1.129355154	-0.10272	-0.631712164	0.17176	-1.100205652	0.53588	0.879158897	-0.953757656	0.279280142
LmxM.36.6750.1	0.12033	-1.400567938	0.43627	-2.131566084	-1.2328	-2.057872142	-0.2254	0.886620319	-1.863335388	0.402458673
LmxM.36.6760.1	0.52804	-1.708302151	-0.42479	-1.863598592	0.60889	-0.321711707	0.23738	0.574879128	-1.297870817	0.848937101
LmxM.36.6770.1	-1.9945	-2.935227493	-1.0036	-1.778877709	-1.1251	-2.607528698	-1.3744	0.540447565	-2.440544633	0.595985708
LmxM.36.6780.1	-0.028027	-0.53161479	-2.499	-4.395776822	-2.0958	-3.144584307	-1.540942333	1.325642171	-2.69065864	1.971667679
LmxM.36.6790.1	-0.51283	-0.919669794	-0.11639	-0.415691669	0.93861	-1.197467609	0.10313	0.750207499	-0.844276357	0.396303586
LmxM.36.6800.1	0.055674	-3.373521613	-2.6968	-4.927918902	-1.1676	-0.826591093	-1.269575333	1.379067622	-3.042677203	2.070583485
LmxM.36.6810.1	-2.5645	-3.783648199	-0.70472	-2.799470537	-1.8697	-3.351589781	-1.712973333	0.939743501	-3.311569506	0.49330785
LmxM.36.6820.1	-1.0904	-1.23908928	2.5633	-4.166075261	0.49614	-1.294455525	0.656346667	1.832110956	-2.233206689	1.674142182
LmxM.36.6830.1	1.7505	-3.268816758	0.38956	-0.989649812	-0.042295	-0.54361437	0.699255	0.935661115	-1.600693647	1.461749958
LmxM.36.6840.1	-1.1685	-2.03268381	1.4759	-2.211163973	-0.19962	-1.229044129	0.035926667	1.337843232	-1.824297304	0.523171625
LmxM.36.6850.1	-0.26878	-0.642526818	-0.47457	-0.191804438	-0.27085	-0.928951305	-0.338066667	0.118219885	-0.587760854	0.371612512
LmxM.36.6860.1	1.1084	-1.654535494	2.032	-3.090618579	1.5279	-1.540610351	1.5561	0.462445316	-2.095254808	0.863890335
LmxM.36.6870.1	0.21163	-0.850376429	2.2564	-2.5121844	1.0953	-1.844147166	1.187776667	1.025516962	-1.735569332	0.836207685
LmxM.36.6880.1	-0.69636	-1.708113588	0.29258	-1.804753205	-0.12889	-0.610939872	-0.177556667	0.496262949	-1.374602222	0.663113823
LmxM.36.6890.1	-1.2452	-1.411080329	0.22102	-1.636077627	1.0797	-1.846947007	0.018506667	1.175605691	-1.631368321	0.217971497
LmxM.36.6900.1	-0.59007	-1.349676587	1.4696	-0.608210288	-0.26278	-2.41834988	0.205583333	1.106834805	-1.458745585	0.909985368
LmxM.36.6910.1	1.5975	-2.095974555	-0.052294	-1.000779266	-2.7146	-7.093113098	-0.389798	2.175771889	-3.396622306	3.247752501
LmxM.36.6920.1	0.90125	-0.893276481	-0.76209	-1.635674108	4.6424	-8.709135895	1.593853333	2.768014193	-3.746028828	4.314175747
LmxM.36.6930.1	-0.80384	-0.924371535	-0.76951	-1.046921047	-1.935	-1.885872889	-1.16945	0.663207915	-1.285721824	0.523345557
LmxM.36.6935.1	-0.34556	-0.374187141	-1.0445	-1.979771625	-1.6669	-2.08033194	-1.018986667	0.661039368	-1.478096902	0.957335189
LmxM.36.6940.1	-1.6496	-1.967419514	0.70216	-1.328036394	2.5917	-7.587855406	0.548086667	2.12484361	-3.627770438	3.44440233
LmxM.36.6950.1	-0.24542	-1.154313254	0.68914	-1.304148682	-0.18437	-0.948864596	0.08645	0.522836688	-1.135775511	0.178366004
LmxM.36.6960.1	0.72735	-1.41838844	-0.79894	-2.109483266	0.12648	-1.575572328	0.018296667	0.768874513	-1.701148011	0.362256751
LmxM.36.6970.1	-3.1578	-4.144023056	-0.74512	-0.537340359	-1.0648	-2.171628387	-1.655906667	1.310462328	-2.2843306	1.80598072
LmxM.36.6980.1	-0.57758	-0.41875482	-0.35626	-0.363066864	0.91372	-5.469705478	-0.006706667	0.804757462	-2.083842387	2.932375647
LmxM.36.6985.1	-4.6185	-4.802446576	-4.9843	-5.946883101	-2.3167	-2.469849332	-3.973166667	1.446154823	-4.406393003	1.772028437
LmxM.36.6995.1	-0.68815	-0.952740825	-0.74512	-0.827819746	-1.7366	-3.995827993	-1.056623333	0.589565599	-1.925462855	1.794076413
LmxM.36.7000.1	-0.30708	-0.724373085	-0.74512	-0.891803428	1.0379	-0.599112369	-0.004766667	0.929158272	-0.738429627	0.146850958
Non-target-1	2.5778	-4.188233062	0.5049	-0.756257811	-0.19981	-0.532929243	0.960963333	1.443874874	-1.825806705	2.048966235
Non-target-10	-0.4476	-0.763831929	1.4649	-2.704629612	0.69484	-0.382795568	0.570713333	0.96227316	-1.28375237	1.245177208
Non-target-100	-2.0295	-3.603454674	0.19267	-0.62921078	-1.3015	-1.551268166	-1.04611	1.132884776	-1.927977873	1.522486236
Non-target-101	0.74764	-2.970412834	-3.2153	-4.345696453	-2.4364	-3.987314056	-1.634686667	2.099590808	-3.767807781	0.713434308
Non-target-102	1.4492	-1.285600603	-1.5616	-1.854805154	1.7619	-2.883209418	0.549833333	1.83522706	-2.007871725	0.809728666
Non-target-103	-1.4061	-2.961282892	2.2142	-6.498113529	2.1502	-3.730363562	0.9861	2.071953096	-4.396586661	1.86015662
Non-target-104	-0.97388	-2.142353351	0.020428	-1.247696701	-1.5047	-1.968604804	-0.819384	0.7742129	-1.786218285	0.474395681
Non-target-105	-0.68298	-4.498667867	1.1315	-1.595140464	0.23075	-0.351571373	0.226423333	0.907247738	-2.148459901	2.12819739
Non-target-106	3.5426	-7.065989936	-2.2381	-2.738120212	1.1156	-0.605595615	0.8067	2.902703486	-3.469901921	3.291777947
Non-target-107	-0.72992	-1.061932558	1.8179	-2.67134733	0.29773	-0.286568117	0.461903333	1.281819547	-1.339949335	1.216455084
Non-target-108	-0.20504	-0.580266964	0.91008	-1.779917739	-0.46569	-0.877102033	0.079783333	0.730772893	-1.079095579	0.624813204
Non-target-109	1.4258	-1.843732837	0.18213	-1.58225278	0.98614	-1.105100769	0.86469	0.63066738	-1.510362129	0.374527078
Non-target-11	-0.59528	-1.675534994	0.58235	-2.13403369	0.12155	-1.586362594	0.036206667	0.593435521	-1.798643759	0.293858356
Non-target-110	0.027775	-0.669533385	1.4324	-0.733219455	-1.1419	-2.420124745	0.106091667	1.288935703	-1.274292528	0.99283059
Non-target-111	-0.97926	-1.987073826	0.28521	-0.175109976	0.051826	-0.401996943	-0.214074667	0.672865862	-0.854726915	0.987181122
Non-target-112	-1.7258	-2.142417045	-0.5874	-2.073211112	-1.803	-2.068604376	-1.372066667	0.680636682	-2.094744177	0.041350117
Non-target-113	1.3925	-1.511731802	-0.26501	-1.146211892	-0.70122	-1.434324843	0.14209	1.10463282	-1.364089513	0.192616075
Non-target-114	1.3186	-1.718236478	-0.16496	-1.369482696	-0.84673	-1.063710705	0.102303333	1.107129518	-1.38380996	0.327498015
Non-target-115	0.29159	-0.339527687	-0.35136	-4.885254525	-0.35362	-0.828767548	-0.137796667	0.371861478	-2.01784992	2.495264673
Non-target-116	0.29792	-0.131186827	-1.1247	-1.76493471	1.7467	-0.65068002	0.30664	1.435719861	-0.848933852	0.834722393
Non-target-117	1.3338	-2.654081374	0.076879	-0.919806256	0.70882	-1.452175109	0.706499667	0.628463713	-1.675354246	0.888416705
Non-target-118	1.5207	-1.408665263	0.88855	-2.500626055	0.45005	-2.800877358	0.9531	0.538235899	-2.236722892	0.732664513
Non-target-119	-0.095495	-0.79859197	0.72086	-1.147042349	0.1767	-0.317642449	0.267355	0.415659257	-0.754425589	0.416460143
Non-target-12	0.39294	-0.291927566	0.82118	-0.702280328	0.19957	-0.309359421	0.47123	0.318114352	-0.434522438	0.23204888
Non-target-120	0.53955	-2.517461452	3.3385	-7.311577907	-0.29621	-2.337958608	1.193946667	1.903668943	-4.055665989	2.82113047
Non-target-121	-0.86215	-1.232735057	-1.7301	-2.090249933	0.87615	-1.334316172	-0.572033333	1.32712491	-1.552433721	0.468523627
Non-target-122	-0.73523	-1.037976699	-1.3	-1.449099335	-1.3125	-3.356856793	-1.11591	0.329737789	-1.947977609	1.237320036
Non-target-123	-0.98701	-1.218631893	1.5812	-1.266246533	0.060136	-0.390339582	0.218108667	1.291372206	-0.958406002	0.492535666
Non-target-124	-0.22965	-0.67618033	0.19906	-2.140189435	0.87165	-0.301799305	0.280353333	0.555132306	-1.03938969	0.971524754
Non-target-125	-0.81535	-1.038450753	-0.031648	-1.011849777	1.4343	-2.741396657	0.195767333	1.141936768	-1.597232396	0.990964578
Non-target-126	-1.1987	-3.065400468	-0.81734	-3.02385636	-1.1786	-2.169485047	-1.06488	0.214611372	-2.752913958	0.505691061
Non-target-127	0.95467	-3.651867315	1.4403	-1.59596886	2.411	-5.345432478	1.60199	0.741506581	-3.531089551	1.877647413
Non-target-128	0.28238	-2.877579071	-1.8493	-3.035165206	0.2976	-0.435143858	-0.423106667	1.235143101	-2.115962711	1.457762793
Non-target-129	0.78112	-1.374710805	-2.2204	-3.712589173	1.5111	-2.074122077	0.02394	1.977628435	-2.387140685	1.199960126
Non-target-13	0.86836	-0.849674293	-1.8361	-2.209561572	1.4294	-2.323154907	0.153886667	1.746060328	-1.794130257	0.81989247
Non-target-130	1.2074	-1.448902394	-0.67318	-1.107368059	1.6552	-8.301802151	0.729806667	1.235479624	-3.619357535	4.058710031
Non-target-131	-1.0649	-1.259115602	-0.51014	-0.803921789	-1.6086	-2.816748528	-1.061213333	0.54923928	-1.626595307	1.055532505
Non-target-132	-0.068869	-0.727905126	-0.95557	-4.451409496	1.1579	-1.11775607	0.044487	1.061285092	-2.099023564	2.046530141
Non-target-133	-1.1778	-4.44231642	0.88076	-0.373402	-0.85672	-1.580655279	-0.384586667	1.10751963	-2.132124566	2.089761929
Non-target-134	-1.4554	-4.945237636	-1.5263	-2.091909581	-1.7487	-2.251882307	-1.5768	0.153032382	-3.096343175	1.60318616
Non-target-135	-0.073137	-1.908604814	2.2831	-3.749659283	0.91482	-2.788564097	1.041594333	1.18322314	-2.815609398	0.92082516
Non-target-136	1.028	-2.054452223	0.17095	-1.260497494	-0.28111	-0.628541502	0.305946667	0.664913771	-1.314497073	0.714487447
Non-target-137	1.5395	-3.186918654	0.72589	-2.281947497	-0.29392	-1.023944368	0.657156667	0.918640532	-2.164270173	1.086278235
Non-target-138	-0.71967	-1.49980982	0.93178	-0.261863413	-1.9482	-2.357048952	-0.578696667	1.445156154	-1.372907395	1.053341721
Non-target-139	1.7838	-2.326986385	-0.19071	-0.600686695	-0.6883	-2.324093762	0.301596667	1.307514433	-1.750588947	0.995845613
Non-target-14	-1.0087	-2.82255415	-0.13796	-2.575529328	-2.0652	-2.587185964	-1.07062	0.96511091	-2.661756481	0.139376781
Non-target-140	0.011996	-2.640613772	-1.9928	-2.337885669	-0.31061	-0.689473737	-0.763804667	1.076494684	-1.889324393	1.050067747
Non-target-141	0.026062	-2.554188559	-3.0836	-8.325533563	1.0033	-1.559621806	-0.684746	2.134156487	-4.146447976	3.653198327
Non-target-142	2.5996	-5.912412244	-0.30475	-3.057571824	0.61415	-0.54698294	0.969666667	1.484454885	-3.172322336	2.684554649
Non-target-143	-0.010136	-0.981964106	-1.2598	-3.138346304	0.19669	-1.133495519	-0.357748667	0.788014406	-1.751268643	1.203631493
Non-target-144	1.0969	-1.055441366	0.82876	-0.444831731	-1.1487	-1.387675813	0.258986667	1.226442448	-0.962649637	0.478222197
Non-target-145	-0.35651	-1.645254478	1.4563	-4.02474842	-0.07004	-1.806669805	0.34325	0.974513464	-2.492224234	1.329656539
Non-target-146	1.5179	-2.857259828	1.0303	-1.738409011	-1.788	-2.149952718	0.2534	1.784635512	-2.248540519	0.565903219
Non-target-147	1.2169	-2.708867988	-0.77323	-0.998529201	0.57807	-0.286867298	0.34058	1.016098164	-1.331421496	1.244843281
Non-target-148	0.41521	-2.328434874	3.0125	-7.562189334	0.18587	-2.366243319	1.204526667	1.569944231	-4.085622509	3.010854536
Non-target-149	-0.12444	-1.399273529	0.73902	-0.70766585	-0.46119	-0.883049766	0.05113	0.619067549	-0.996663048	0.359529246
Non-target-15	0.73778	-2.450715271	-0.47958	-1.170913586	0.53356	-1.940921658	0.26392	0.65193607	-1.854183505	0.644294745
Non-target-150	-2.4364	-3.235008488	2.0233	-3.47269741	-0.20274	-0.948502603	-0.20528	2.229851085	-2.552069501	1.393805618
Non-target-151	-0.42427	-0.830357153	-0.2086	-0.584371117	-1.0225	-1.261327265	-0.55179	0.42166849	-0.892018512	0.342664558
Non-target-152	0.13098	-1.754723405	2.5587	-4.209321365	2.2341	-3.851438084	1.64126	1.317972135	-3.271827618	1.325980394
Non-target-153	-0.25582	-2.10097909	0.54395	-0.966714446	-0.36352	-0.735139337	-0.02513	0.495770973	-1.267610958	0.730947051
Non-target-154	0.11186	-0.374860458	1.7758	-2.726901911	1.4111	-3.176707158	1.099586667	0.874616772	-2.092823176	1.504702002
Non-target-155	1.5429	-1.738842318	-0.7927	-1.076523706	-0.77155	-2.40789942	-0.007116667	1.342395464	-1.741088481	0.665690699
Non-target-156	1.0745	-0.657945961	1.0719	-2.616790628	-1.708	-5.77414268	0.146133333	1.605727095	-3.01629309	2.581388944
Non-target-157	0.024152	-0.245180894	-0.70042	-2.730535905	1.6245	-1.108394169	0.316077333	1.189633789	-1.361370323	1.261841941
Non-target-158	0.37304	-0.870782936	0.60345	-0.66364805	1.2132	-3.660506832	0.729896667	0.434118389	-1.73164594	1.673650045
Non-target-159	-0.069537	-0.608826194	1.136	-1.742892803	-0.96902	-1.639175034	0.032481	1.056211652	-1.33029801	0.626961346
Non-target-16	0.30629	-0.156160835	-0.25096	-0.714112525	1.3117	-2.558601512	0.455676667	0.79196834	-1.142958291	1.257323276
Non-target-160	1.7119	-2.462038036	0.40557	-2.472088921	-0.47924	-0.759160595	0.546076667	1.102306771	-1.897762517	0.986070996
Non-target-161	0.26561	-0.292581229	0.14737	-0.682047675	-0.55584	-1.436783284	-0.04762	0.444084283	-0.803804063	0.581737097
Non-target-162	2.1167	-3.394911555	-1.4032	-2.596230558	0.26528	-0.7706828	0.32626	1.760742151	-2.253941638	1.345182299
Non-target-163	0.87661	-3.366347462	0.72696	-1.579620006	1.2039	-1.650725318	0.935823333	0.243921309	-2.198897595	1.011666143
Non-target-164	0.56454	-1.40312209	1.1132	-4.293868219	2.4964	-4.330755486	1.39138	0.995519387	-3.342581931	1.679722753
Non-target-165	0.079119	-0.222010158	0.47413	-0.335571774	-0.1437	-3.386438173	0.136516333	0.312888667	-1.314673368	1.795099194
Non-target-166	0.13251	-0.195632487	0.11097	-2.175924644	0.17246	-0.678094988	0.138646667	0.031200946	-1.016550706	1.032619708
Non-target-167	-2.1226	-2.752145382	-0.36069	-0.707807226	0.83299	-0.610741583	-0.5501	1.486870934	-1.356898064	1.209293903
Non-target-168	-1.7521	-5.407332957	1.9658	-2.94608237	0.80782	-3.047040283	0.340506667	1.902493473	-3.80015187	1.392774716
Non-target-169	-0.015665	-0.767707638	1.3567	-1.085068153	1.1108	-1.872393131	0.817278333	0.731753135	-1.241722974	0.568760107
Non-target-17	0.67371	-1.094957237	2.1428	-3.528456658	0.90588	-1.515315321	1.240796667	0.789736182	-2.046243072	1.300727898
Non-target-170	0.70014	-2.760821954	0.75515	-1.813803734	0.35166	-1.833001827	0.602316667	0.218810645	-2.135875838	0.54130433
Non-target-171	-0.060939	-0.561515512	-1.4628	-1.774527623	1.7231	-3.779402583	0.066453667	1.59676591	-2.038481906	1.625100981
Non-target-172	0.35209	-0.825465745	-2.4124	-3.020457507	-1.7368	-2.07831994	-1.265703333	1.44119752	-1.974747731	1.101155126
Non-target-173	0.29504	-0.379432356	-0.664	-0.946527166	1.083	-4.483387721	0.238013333	0.874895011	-1.936449081	2.223864082
Non-target-174	-0.69852	-0.977156398	-1.492	-3.127967158	-1.1706	-2.966122456	-1.120373333	0.399117359	-2.357082004	1.197787308
Non-target-175	-2.9951	-4.186183107	-0.60401	-2.407975986	0.66764	-1.266975456	-0.977156667	1.859662578	-2.620378183	1.471148989
Non-target-176	-0.40404	-1.292369197	-0.34839	-5.608513809	1.0343	-1.480840584	0.093956667	0.814836437	-2.793907863	2.439341169
Non-target-177	0.963	-1.44359511	0.084604	-1.141334633	-0.68857	-0.888674835	0.119678	0.826343455	-1.157868193	0.277829348
Non-target-178	0.96425	-0.335681008	0.65166	-1.540064838	-1.153	-2.836398222	0.154303333	1.142895284	-1.570714689	1.250640318
Non-target-179	0.91039	-2.552240974	-0.47687	-0.876174911	-0.48492	-0.806720276	-0.017133333	0.803268854	-1.411712053	0.988337316
Non-target-18	0.52131	-0.164755001	-0.83572	-1.693621089	-0.28399	-0.635113851	-0.199466667	0.682452013	-0.831163314	0.783060932
Non-target-180	2.2223	-3.724115679	-2.7595	-3.40950816	-0.4105	-2.323443721	-0.3159	2.492246914	-3.152355853	0.734891805
Non-target-181	0.71549	-1.136315233	0.71874	-0.519445334	0.55462	-0.359471615	0.66295	0.093830604	-0.67174406	0.410204435
Non-target-182	-0.79619	-1.083294071	-1.0349	-1.529614115	-2.4116	-2.961282892	-1.41423	0.871955162	-1.858063693	0.981131921
Non-target-183	0.13406	-0.677218082	-0.029415	-0.199305068	-1.0021	-1.167960667	-0.299151667	0.614233904	-0.681494606	0.48434196
Non-target-184	-1.8452	-2.361490523	1.0789	-0.714893749	-1.029	-2.727284006	-0.598433333	1.508850868	-1.934556093	1.071976395
Non-target-185	0.21639	-0.979714721	-0.080686	-0.523898324	-0.60634	-0.927029871	-0.156878667	0.416623517	-0.810214305	0.24935227
Non-target-186	0.89644	-0.398170391	1.0318	-1.02791028	0.54703	-0.220849563	0.82509	0.250137173	-0.548976744	0.424138736
Non-target-187	-0.9535	-1.384546035	0.2347	-0.448981167	-0.2546	-3.291521384	-0.324466667	0.597173194	-1.708349529	1.448670166
Non-target-188	0.26575	-0.116785854	1.1531	-1.297608416	0.49359	-0.782918215	0.63748	0.46084244	-0.732437495	0.592027624
Non-target-189	1.4244	-1.330465205	-0.29711	-0.75097949	0.38136	-1.305324807	0.502883333	0.867164985	-1.128923167	0.327550114
Non-target-19	-0.87021	-3.417424729	0.62876	-0.892687079	-0.89239	-1.122993971	-0.377946667	0.871904079	-1.81103526	1.395931826
Non-target-190	0.9681	-2.211297587	-0.60873	-2.000865877	-0.58181	-2.470568821	-0.074146667	0.902712444	-2.227577428	0.235274284
Non-target-191	2.0957	-3.318038067	-0.69199	-2.155855419	-1.1514	-3.450273665	0.084103333	1.757172515	-2.974722384	0.712235139
Non-target-192	-0.1914	-0.953690554	-0.26208	-0.677818013	0.68423	-3.270068796	0.076916667	0.527134735	-1.633859121	1.423696945
Non-target-193	0.87109	-2.610873773	0.29355	-0.462356038	0.50136	-0.153895868	0.555333333	0.292528551	-1.07570856	1.338408044
Non-target-194	-0.27278	-0.740938471	0.58664	-0.279914199	-0.31529	-0.686823817	-0.000476667	0.508902014	-0.569225496	0.252007676
Non-target-195	-1.1061	-5.245998478	0.58903	-1.716196729	1.4479	-4.094285584	0.310276667	1.299617854	-3.685493597	1.80005785
Non-target-196	-0.18645	-0.526805351	0.087455	-0.840060868	0.11338	-0.160395085	0.004795	0.166129509	-0.509087101	0.340179139
Non-target-197	0.65578	-1.056221169	-0.45434	-1.626602351	0.062044	-1.636436406	0.087828	0.555508969	-1.439753309	0.332184969
Non-target-198	-0.38671	-0.929335899	2.131	-3.646491514	-0.58073	-1.874877939	0.387853333	1.512723096	-2.150235117	1.379347614
Non-target-199	0.63398	-0.983132892	0.40797	-0.541177065	1.446	-0.615132345	0.829316667	0.545888157	-0.713147434	0.236720207
Non-target-2	-1.8214	-2.123433941	-0.54254	-0.666622067	0.31924	-0.500830186	-0.681566667	1.077070663	-1.096962065	0.892807438
Non-target-20	2.8642	-4.722305606	1.4983	-0.651223698	-1.5709	-1.791058297	0.930533333	2.271408647	-2.388195867	2.100204022
Non-target-200	0.42695	-0.524334004	2.0476	-9.67654	-1.6801	-6.233623644	0.264816667	1.869131412	-5.478165883	4.622635176
Non-target-21	1.1044	-0.613652556	2.3952	-3.889096933	0.32106	-0.167085688	1.273553333	1.047365181	-1.556611726	2.032294497
Non-target-22	0.4735	-1.703783429	-0.31743	-0.727236238	3.4822	-7.70220897	1.212756667	2.004787357	-3.377742879	3.776793128
Non-target-23	-0.44634	-3.703783429	0.59164	-0.572222216	0.69453	-1.947806718	0.279943333	0.631080184	-2.074604121	1.569626419
Non-target-24	-0.67106	-1.415191395	0.77392	-2.164108255	-1.4661	-1.785974694	-0.454413333	1.135616235	-1.788424782	0.374464442
Non-target-25	0.017612	-2.19508736	1.0832	-1.916643646	0.76394	-1.43701764	0.621584	0.546871438	-1.849582882	0.383458322
Non-target-26	-0.68815	-1.308001389	-0.74512	-0.745672028	-0.79227	-0.701740533	-0.741846667	0.052137123	-0.918471317	0.338057321
Non-target-27	0.58303	-2.219471518	1.1876	-1.09480316	-0.23976	-0.719376197	0.51029	0.716454795	-1.344550292	0.780609835
Non-target-28	-1.1565	-3.000346288	-0.96902	-1.200348992	-0.69211	-0.927853029	-0.93921	0.233625759	-1.709516103	1.126164037
Non-target-29	-0.84807	-4.248683684	-0.49121	-0.722443663	0.49727	-0.219454721	-0.28067	0.696943504	-1.730194023	2.19552775
Non-target-3	0.023322	-1.187444273	-0.27626	-0.613696707	0.23535	-1.060186683	-0.005862667	0.257050592	-0.953775888	0.301312148
Non-target-30	0.99077	-1.664882667	1.3143	-1.464544201	-0.76327	-1.91365101	0.513933333	1.117856959	-1.681025959	0.224988191
Non-target-31	1.4796	-1.932636633	0.93562	-1.265205853	1.9793	-3.941287294	1.46484	0.521996531	-2.379709926	1.392931753
Non-target-32	0.078398	-0.224418425	-0.35135	-0.659973322	-2.2863	-2.798868033	-0.853084	1.259663413	-1.22775326	1.377943482
Non-target-33	1.973	-3.074243582	0.45619	-0.708773666	-1.153	-1.204332781	0.425396667	1.563227486	-1.66245001	1.247503718
Non-target-34	-2.4748	-3.085343637	0.79106	-1.352915787	0.70972	-1.35184752	-0.324673333	1.862508406	-1.930035648	1.00052621
Non-target-35	-1.8164	-2.079234137	0.030781	-1.64110867	1.8628	-2.989191522	0.025727	1.839605207	-2.236511443	0.687665585
Non-target-36	0.24944	-0.707736536	-0.42244	-0.832051241	-0.21076	-1.688217905	-0.12792	0.343514967	-1.076001894	0.533825692
Non-target-37	0.83392	-1.424416584	-0.97632	-1.221993331	-0.16263	-1.04930764	-0.101676667	0.906657982	-1.231905852	0.187750828
Non-target-38	-0.10448	-3.321206928	1.1427	-2.044359856	-2.8639	-2.860085257	-0.60856	2.050312994	-2.741884013	0.646578117
Non-target-39	-1.0349	-1.890840061	-1.3678	-2.522509173	-0.97081	-1.259702745	-1.124503333	0.213123985	-1.891017326	0.631403233
Non-target-4	-0.52173	-2.228232715	-0.18297	-0.60305141	-0.090023	-0.569714727	-0.264907667	0.22721811	-1.133666284	0.948068872
Non-target-40	0.38289	-0.115206737	-0.58147	-1.5611536	1.0237	-2.544645159	0.27504	0.808001485	-1.407001832	1.222033075
Non-target-41	-0.81889	-1.072270385	-0.17922	-0.546118994	1.0628	-0.354907085	0.021563333	0.956778331	-0.657765488	0.371485169
Non-target-42	-1.4889	-1.765327013	-0.39548	-0.741203719	1.6593	-0.562814882	-0.075026667	1.598376853	-1.023115205	0.648933295
Non-target-43	-1.296	-1.559834458	-0.61691	-0.919096792	-0.49743	-0.763562488	-0.803446667	0.430726662	-1.080831246	0.422055432
Non-target-44	0.76537	-0.756915914	0.36064	-1.852979915	1.3386	-2.575701334	0.821536667	0.491393387	-1.728532387	0.915756786
Non-target-45	-0.82593	-1.132071916	0.27135	-0.103022963	-0.75301	-1.574841512	-0.435863333	0.613548984	-0.936645463	0.755119914
Non-target-46	-0.28475	-0.631600402	0.1183	-2.34717854	-0.37355	-0.664768306	-0.18	0.262123115	-1.21451575	0.98105493
Non-target-47	-2.245	-2.649457493	-1.4391	-1.640119044	-0.85762	-1.551099049	-1.513906667	0.696708579	-1.946891862	0.610065561
