## Supplementary material for "A genome-wide CRISPR base-editing resource for functional genomics and drug-response mapping in *Leishmania mexicana*": MTF_1.0xEC50_rec2_gene_combined.csv (part 2 of 2)

id	MTF_1.0xEC50_rec2_1_vs_312h_revived_1_lfc	MTF_1.0xEC50_rec2_1_vs_312h_revived_1_log2_p_value	MTF_1.0xEC50_rec2_2_vs_312h_revived_2_lfc	MTF_1.0xEC50_rec2_2_vs_312h_revived_2_log2_p_value	MTF_1.0xEC50_rec2_3_vs_312h_revived_3_lfc	MTF_1.0xEC50_rec2_3_vs_312h_revived_3_log2_p_value	average_lfc	STDEV_lfc	average_log2_p_value	STDEV_log2_p_value
Non-target-48	1.4508	-1.008856422	0.074706	-4.447689827	-0.24969	-2.300164121	0.425272	0.902822768	-2.585570123	1.737091315
Non-target-49	2.4	-5.97655443	0.27951	-0.179988553	-1.4264	-2.89646879	0.417703333	1.916939563	-3.017670591	2.900182994
Non-target-5	-1.9083	-2.260566624	-0.61062	-3.043824367	-2.803	-3.511690664	-1.773973333	1.102345343	-2.938693885	0.632152794
Non-target-50	-0.19679	-0.670451553	1.3374	-3.051698188	-0.02121	-0.544287455	0.373133333	0.839681331	-1.422145732	1.412643001
Non-target-51	0.46796	-0.459516379	0.46249	-0.853422975	-1.0697	-2.045788797	-0.046416667	0.886193582	-1.119576051	0.825949842
Non-target-52	1.3697	-1.584717263	1.3209	-2.203767742	0.1651	-2.023973705	0.9519	0.68182552	-1.937486237	0.318458687
Non-target-53	-1.5397	-1.932526487	-0.0059869	-1.122240047	0.95873	-0.547826313	-0.1956523	1.259967396	-1.200864282	0.695690283
Non-target-54	1.1457	-1.93318749	0.0020625	-2.154505935	-0.2068	-1.252672759	0.313654167	0.728101015	-1.780122061	0.469997381
Non-target-55	-0.86826	-1.16236349	-1.3296	-2.178404062	-1.3798	-5.095666201	-1.192553333	0.281965662	-2.812144584	2.041797698
Non-target-56	-0.24843	-0.852328603	3.3791	-6.09374356	-0.47468	-0.75233979	0.88533	2.162628927	-2.566137317	3.055405668
Non-target-57	0.15928	-1.616613654	0.80051	-0.189088071	0.080904	-2.878003237	0.346898	0.394789291	-1.561234987	1.345312711
Non-target-58	0.37059	-1.536210163	0.47153	-1.315881465	1.6344	-2.192908909	0.825506667	0.70233791	-1.681666845	0.456248309
Non-target-59	2.4488	-4.299681029	1.6793	-2.28912195	1.546	-1.948697511	1.891366667	0.487330651	-2.845833497	1.27052221
Non-target-6	3.1788	-7.225677038	0.943	-0.605485858	-1.8052	-2.835986111	0.7722	2.496386084	-3.555716336	3.36826981
Non-target-60	-1.3103	-1.835162244	-0.41436	-0.743762246	-0.50086	-1.609464375	-0.74184	0.494196966	-1.396129621	0.576126962
Non-target-61	0.77578	-2.13656896	3.1137	-8.251121133	1.8197	-3.050741493	1.90306	1.171187068	-4.479477195	3.298166362
Non-target-62	-0.89969	-1.722324647	0.57583	-2.855692533	-1.3806	-1.452846341	-0.568153333	1.019481244	-2.01028784	0.744437009
Non-target-63	0.32354	-0.348316819	0.3645	-0.950257724	-2.9688	-3.780988267	-0.760253333	1.912767162	-1.693187604	1.8329667
Non-target-64	-2.8783	-4.047040283	0.036687	-0.09149449	0.34783	-1.167182882	-0.831261	1.779600796	-1.768572552	2.045198715
Non-target-65	0.98043	-2.043110692	0.76033	-2.144903296	-0.99961	-2.443634351	0.24705	1.085233555	-2.210549447	0.208175078
Non-target-66	0.75134	-0.314445519	-1.0341	-3.667749219	-0.26697	-1.343000319	-0.183243333	0.895659877	-1.775065019	1.717897365
Non-target-67	-1.8112	-2.209828515	-2.029	-3.082774495	-0.77642	-3.084486748	-1.538873333	0.669223822	-2.792363253	0.504490608
Non-target-68	-0.18412	-1.247662443	0.12256	-1.747875041	-1.2483	-1.266281235	-0.43662	0.719466102	-1.42060624	0.283575944
Non-target-69	-0.30128	-0.94608237	-0.35043	-0.620578656	0.44545	-0.671806919	-0.068753333	0.44599073	-0.746155982	0.175025725
Non-target-7	0.95724	-1.437486466	1.0848	-1.646518614	0.74211	-2.005492684	0.92805	0.173199743	-1.696499255	0.287282638
Non-target-70	1.4855	-2.635136257	-0.38832	-0.787343511	-1.147	-2.594138305	-0.016606667	1.355043233	-2.005539358	1.055187684
Non-target-71	-0.87022	-3.738774906	1.4855	-2.87853362	0.42861	-0.782198524	0.347963333	1.179928851	-2.46650235	1.520744325
Non-target-72	-0.39601	-0.689334146	-0.49504	-2.254495885	-0.14605	-0.505983842	-0.3457	0.179852237	-1.149937958	0.960958113
Non-target-73	2.3794	-4.666906063	-0.33109	-0.728717764	-0.24917	-0.590853494	0.599713333	1.54179804	-1.99549244	2.314538765
Non-target-74	1.0995	-1.631421602	-0.6868	-2.346958332	-0.39551	-0.931095351	0.00573	0.958364271	-1.636491762	0.707945108
Non-target-75	1.0328	-1.454545559	-0.83854	-1.044359856	0.21943	-2.432143073	0.137896667	0.938330492	-1.643682829	0.712962302
Non-target-76	0.6618	-0.617963632	-0.52688	-0.873952245	2.2305	-3.598221012	0.788473333	1.383047619	-1.696712296	1.651721553
Non-target-77	0.012372	-0.250199743	0.14355	-3.221219506	-0.79546	-1.44155602	-0.213179333	0.508517451	-1.637658423	1.495186183
Non-target-78	0.77752	-0.511361601	-1.8011	-3.63987624	-0.43523	-1.886352836	-0.48627	1.290067474	-2.012530226	1.568069358
Non-target-79	-0.57811	-1.949254536	0.4896	-0.146451398	-0.94044	-2.050861045	-0.342983333	0.743449401	-1.382188993	1.071385329
Non-target-8	-0.35344	-0.71224404	-0.76064	-1.081674833	1.4787	-0.757501146	0.12154	1.192839222	-0.85047334	0.201500991
Non-target-80	0.02116	-0.755064243	-0.25551	-0.589658895	0.2421	-0.621155486	0.002583333	0.249324582	-0.655292875	0.087827975
Non-target-81	1.8103	-2.599899317	-0.63019	-2.154249033	2.1786	-3.585522375	1.11957	1.526484938	-2.779890242	0.732416135
Non-target-82	1.1851	-1.558346552	1.4911	-1.154120599	0.059841	-0.347967897	0.912013667	0.75369602	-1.020145016	0.616211177
Non-target-83	2.2334	-3.708603903	0.46369	-0.652493077	-1.5812	-2.213035693	0.371963333	1.908953542	-2.191377558	1.528170524
Non-target-84	0.68494	-1.120858877	0.18803	-0.106995109	1.0766	-1.584198075	0.649856667	0.445322682	-0.937350687	0.755505521
Non-target-85	-0.88725	-1.116754568	0.10037	-0.24980514	-0.18946	-0.542731422	-0.325446667	0.507658937	-0.636430376	0.441004476
Non-target-86	0.89371	-1.879170337	-0.96395	-1.167020896	1.9228	-2.822145975	0.61752	1.46305915	-1.956112403	0.830240819
Non-target-87	-0.21898	-0.595576403	2.774	-6.383589603	-0.28589	-1.757306042	0.756376667	1.747633306	-2.912157349	3.061949601
Non-target-88	-0.98518	-5.994010837	1.0117	-1.152772736	-3.6476	-5.156266941	-1.207026667	2.337558786	-4.101016838	2.587385007
Non-target-89	1.049	-0.564755465	0.10675	-3.049188217	-0.29267	-2.636570971	0.287693333	0.688894016	-2.083504884	1.331357614
Non-target-9	0.50408	-1.836089128	-0.25195	-1.653854367	0.10948	-1.732739883	0.120536667	0.378136255	-1.74089446	0.091390644
Non-target-90	-1.61	-5.986033287	-0.015292	-1.23697943	0.97642	-0.507869933	-0.216290667	1.304872581	-2.576960883	2.974765731
Non-target-91	0.37068	-1.118538978	-0.3409	-0.655353271	0.38993	-0.694811576	0.139903333	0.416499129	-0.822901275	0.256788781
Non-target-92	1.1964	-0.669120399	-2.2673	-2.833001827	0.70144	-1.587446073	-0.123153333	1.873304579	-1.696522766	1.086056629
Non-target-93	-0.93018	-4.309316517	-1.6278	-3.674364906	0.73095	-2.325250115	-0.60901	1.21172935	-3.436310513	1.013228647
Non-target-94	0.29303	-3.292510548	-0.62994	-0.796736187	-1.9606	-2.397676155	-0.765836667	1.132944382	-2.16230763	1.264425234
Non-target-95	-0.51231	-0.854805154	-0.033189	-0.497404614	0.75281	-0.378644357	0.069103667	0.638733118	-0.576951375	0.24784681
Non-target-96	0.023315	-0.674245187	-0.17612	-3.604261541	-2.5442	-7.407222753	-0.899001667	1.428268794	-3.89524316	3.375907205
Non-target-97	-0.68226	-1.88092276	-1.5097	-2.183310192	0.81853	-1.315450531	-0.45781	1.180231793	-1.793227828	0.440525707
Non-target-98	1.166	-0.422520414	1.341	-2.489078578	1.6842	-2.123056815	1.397066667	0.263610344	-1.678218603	1.102758558
Non-target-99	1.1226	-0.533305021	-0.72813	-0.998269804	-0.42383	-0.740697379	-0.009786667	0.992408331	-0.757424068	0.23293325
