## Supplementary material for "A genome-wide CRISPR base-editing resource for functional genomics and drug-response mapping in *Leishmania mexicana*": MTF_1.5xEC50_rec1_1_vs_264h_revived_1.gene_summary.txt

id	num	neg|score	neg|p-value	neg|fdr	neg|rank	neg|goodsgrna	neg|lfc	pos|score	pos|p-value	pos|fdr	pos|rank	pos|goodsgrna	pos|lfc
LmxM.08_29.0110.1	12	2.5368e-06	3.3066e-05	0.043729	1	6	-0.46611	0.11827	0.34883	0.98979	2073	4	-0.46611
LmxM.28.2120.1	6	3.2507e-06	1.5597e-05	0.034653	2	5	-2.064	0.51755	0.70303	0.999901	5217	1	-2.064
LmxM.04.0040.1	6	3.6318e-06	1.6845e-05	0.034653	3	4	-1.7743	0.16686	0.36866	0.98979	2682	2	-1.7743
LmxM.08_29.1190.1	6	4.3836e-06	2.1836e-05	0.034653	4	4	-2.426	0.84956	0.88783	0.999901	6807	1	-2.426
LmxM.25.1443.1	6	4.5029e-06	2.1836e-05	0.034653	5	6	-1.4084	0.9996	0.99959	0.999901	7928	0	-1.4084
LmxM.04.0910.1	3	6.9005e-06	1.4349e-05	0.034653	6	2	-2.6155	0.41747	0.52247	0.999901	4663	1	-2.6155
LmxM.16.0690.1	6	1.1803e-05	6.1764e-05	0.070014	7	5	-2.0018	0.92422	0.9277	0.999901	7254	1	-2.0018
LmxM.36.0950.1	6	2.194e-05	0.00012665	0.125619	8	3	-1.3072	0.68719	0.80969	0.999901	6077	2	-1.3072
LmxM.06.0190.1	6	2.8971e-05	0.00016533	0.145765	9	3	-1.275	0.39942	0.61863	0.999901	4537	1	-1.275
LmxM.33.2240.1	6	4.4143e-05	0.00025766	0.185869	10	5	-3.8075	0.88443	0.90386	0.999901	6992	1	-3.8075
LmxM.06.1130.1	5	4.8292e-05	0.00024643	0.185869	11	3	-2.0422	0.22503	0.41401	0.991471	3153	2	-2.0422
LmxM.04.0010.1	6	5.5324e-05	0.00032005	0.187376	12	3	-0.093418	0.72365	0.83518	0.999901	6274	2	-0.093418
LmxM.14.0020.1	6	6.2687e-05	0.00036497	0.187376	13	5	-1.7837	0.82791	0.87969	0.999901	6722	1	-1.7837
LmxM.08_29.0210.1	6	6.7434e-05	0.00038993	0.187376	14	5	-3.5653	0.64566	0.78214	0.999901	5856	1	-3.5653
LmxM.04.0860.1	6	6.8528e-05	0.00039866	0.187376	15	4	-3.656	0.21075	0.41787	0.991691	3047	2	-3.656
LmxM.08_29.1880.1	6	7.4114e-05	0.00041613	0.187376	16	4	-3.5145	0.67355	0.80072	0.999901	6002	2	-3.5145
LmxM.11.0250.1	6	7.4918e-05	0.00041987	0.187376	17	4	-1.7919	0.65212	0.78628	0.999901	5894	1	-1.7919
LmxM.12.1340.1	6	7.8563e-05	0.00044108	0.187376	18	6	-1.6185	0.99992	0.9999	0.999901	7935	0	-1.6185
LmxM.08.0650.1	6	8.3226e-05	0.00047228	0.187376	19	3	0.37059	0.16256	0.36145	0.98979	2636	3	0.37059
LmxM.08_29.1040.1	6	8.3226e-05	0.00047228	0.187376	20	4	-1.9497	0.49426	0.6894	0.999901	5099	1	-1.9497
LmxM.10.0140.1	6	0.00012472	0.0007081	0.255401	21	3	-1.2484	0.076331	0.20472	0.975694	1510	1	-1.2484
LmxM.08.0780.1	6	0.00013161	0.00074429	0.255889	22	5	-1.7572	0.97388	0.97353	0.999901	7680	0	-1.7572
LmxM.13.0030.1	6	0.00014511	0.00080917	0.255889	23	4	-1.7868	0.54714	0.72025	0.999901	5340	2	-1.7868
LmxM.34.2960.1	6	0.00015453	0.00085534	0.255889	24	5	-1.9056	0.9516	0.95107	0.999901	7479	0	-1.9056
LmxM.34.0850.1	6	0.00016394	0.00092022	0.255889	25	6	-3.1502	0.99984	0.99981	0.999901	7934	0	-3.1502
LmxM.04.0180.1	5	0.00016702	0.0007967	0.255889	26	3	-1.9257	0.63819	0.76977	0.999901	5810	2	-1.9257
LmxM.33.3770.1	5	0.00019988	0.0009352	0.255889	27	4	-5.3509	0.96133	0.96124	0.999901	7558	0	-5.3509
LmxM.10.0800.1	6	0.0002184	0.0011785	0.276024	28	4	-3.7393	0.13528	0.31429	0.98979	2283	2	-3.7393
LmxM.06.0970.1	6	0.0002184	0.0011785	0.276024	29	5	-2.0133	0.81296	0.87439	0.999901	6663	1	-2.0133
LmxM.04.0100.1	6	0.00022585	0.0012085	0.276024	30	5	-3.6184	0.69396	0.81441	0.999901	6119	1	-3.6184
LmxM.19.0190.1	6	0.0002295	0.0012234	0.276024	31	2	1.0559	0.14602	0.3332	0.98979	2423	4	1.0559
LmxM.09.1160.1	6	0.00023402	0.0012484	0.276024	32	4	-4.6276	0.96076	0.96024	0.999901	7551	0	-4.6276
LmxM.13.1330.1	6	0.0002387	0.0012771	0.276024	33	3	-1.2511	0.44852	0.66326	0.999901	4873	2	-1.2511
LmxM.11.0260.1	6	0.00024093	0.0012871	0.276024	34	2	0.7262	0.39509	0.61425	0.999901	4507	3	0.7262
LmxM.07.0370.1	6	0.00025177	0.001337	0.279182	35	4	-1.6041	0.95529	0.95476	0.999901	7508	0	-1.6041
LmxM.11.1250.1	2	0.00029065	0.00060205	0.227487	36	2	-4.0744	0.99971	0.99972	0.999901	7933	0	-4.0744
LmxM.08_29.1560.1	6	0.0002915	0.0015404	0.303671	37	6	-1.7308	0.99971	0.99969	0.999901	7932	0	-1.7308
LmxM.15.0140.1	4	0.00033149	0.0012197	0.276024	38	4	-2.1633	0.99967	0.99968	0.999901	7931	0	-2.1633
LmxM.31.3300.1	5	0.00036285	0.0016414	0.310113	39	5	-4.9058	0.99964	0.99963	0.999901	7930	0	-4.9058
LmxM.29.0370.1	6	0.00038247	0.0020058	0.348747	40	4	-2.2055	0.32832	0.54474	0.999901	4009	1	-2.2055
LmxM.14.1150.1	6	0.00038304	0.0020083	0.348747	41	4	-1.1505	0.45035	0.66435	0.999901	4882	1	-1.1505
LmxM.05.1050.1	6	0.00039263	0.0020607	0.348747	42	3	-1.2406	0.97738	0.97712	0.999901	7718	0	-1.2406
LmxM.20.0630.1	6	0.00039467	0.0020657	0.348747	43	6	-1.004	0.99961	0.9996	0.999901	7929	0	-1.004
LmxM.34.0590.1	6	0.00041496	0.0021742	0.353104	44	5	-3.2775	0.55073	0.72241	0.999901	5354	1	-3.2775
LmxM.16.1015.1	2	0.00043146	0.00088154	0.255889	45	2	-4.1895	0.99957	0.99958	0.999901	7927	0	-4.1895
LmxM.18.1180.1	6	0.00044881	0.002304	0.353104	46	6	-2.8802	0.99955	0.99954	0.999901	7926	0	-2.8802
LmxM.21.0120.1	6	0.00045123	0.002314	0.353104	47	5	-2.005	0.6387	0.77761	0.999901	5813	1	-2.005
LmxM.25.0950.1	6	0.00049227	0.0025348	0.379104	48	5	-3.8339	0.91828	0.92354	0.999901	7222	1	-3.8339
LmxM.09.0030.1	5	0.00050236	0.0022004	0.353104	49	4	-2.073	0.80598	0.84043	0.999901	6630	1	-2.073
LmxM.36.4230.1	6	0.00050805	0.0026022	0.379104	50	4	-2.0725	0.98503	0.98481	0.999901	7792	0	-2.0725
LmxM.12.1100.1	6	0.00052351	0.0026646	0.379104	51	4	-3.0704	0.48535	0.68421	0.999901	5055	1	-3.0704
LmxM.08_29.1170.1	6	0.00053015	0.002702	0.379104	52	4	-1.3143	0.57587	0.73777	0.999901	5502	2	-1.3143
LmxM.06.0340.1	6	0.0006186	0.0031487	0.416419	53	3	1.5002	0.081695	0.21503	0.977667	1585	3	1.5002
LmxM.08_29.1260.1	6	0.0006186	0.0031487	0.416419	54	3	-0.82646	0.23023	0.43936	0.995095	3201	2	-0.82646
LmxM.23.1050.1-LmxM.23.1061.1	3	0.00064099	0.0017812	0.32869	55	2	-2.079	0.0938	0.18462	0.966343	1751	1	-2.079
LmxM.24.1750.1	6	0.00067146	0.003407	0.425971	56	6	-1.5351	0.99933	0.9993	0.999901	7925	0	-1.5351
LmxM.12.0890.1-LmxM.12.0891.1-LmxM.12.0990.1	2	0.00068797	0.0013819	0.281163	57	2	-2.3082	0.99931	0.99936	0.999901	7924	0	-2.3082
LmxM.25.0880.1	6	0.00068837	0.0034894	0.425971	58	2	-1.4998	0.51366	0.70076	0.999901	5200	2	-1.4998
LmxM.07.0750.1	6	0.00073684	0.003719	0.437694	59	4	-2.096	0.99386	0.99371	0.999901	7870	0	-2.096
LmxM.33.2190.1	6	0.00073684	0.003719	0.437694	60	4	-3.0016	0.85238	0.88903	0.999901	6812	1	-3.0016
LmxM.28.1100.1	6	0.00076019	0.0038288	0.437694	61	4	-3.439	0.65989	0.79146	0.999901	5938	2	-3.439
LmxM.18.0030.1	6	0.00076019	0.0038288	0.437694	62	4	-1.8079	0.06061	0.17286	0.962779	1261	2	-1.8079
LmxM.09.0070.1	6	0.00076615	0.0038612	0.437694	63	3	-1.0235	0.077047	0.20609	0.97593	1525	1	-1.0235
LmxM.15.1220.1	6	0.00079618	0.0040122	0.442175	64	4	-1.177	0.52071	0.70482	0.999901	5232	1	-1.177
LmxM.14.1480.1	4	0.00083048	0.0030102	0.41183	65	2	-1.2087	0.7935	0.80334	0.999901	6587	1	-1.2087
LmxM.24.0480.1	6	0.00084128	0.0042305	0.453639	66	3	-0.60821	0.87899	0.90116	0.999901	6953	1	-0.60821
LmxM.30.0610.1	6	0.00089136	0.0044851	0.474521	67	6	-3.0166	0.99911	0.99908	0.999901	7923	0	-3.0166
LmxM.08_29.1690.1	6	0.00091382	0.0045986	0.480133	68	4	-1.2669	0.60777	0.75765	0.999901	5668	2	-1.2669
LmxM.09.1510.1	6	0.00093263	0.004696	0.483927	69	2	0.14678	0.82823	0.87979	0.999901	6725	1	0.14678
Non-target-151	5	0.00093267	0.0041307	0.449003	70	4	-1.4603	0.96633	0.96629	0.999901	7607	0	-1.4603
LmxM.07.0520.1	4	0.00094767	0.0034195	0.425971	71	2	1.5267	0.074742	0.17175	0.962779	1478	2	1.5267
LmxM.13.1320.1	6	0.00095732	0.0048207	0.489811	72	5	-1.5224	0.42362	0.6435	0.999901	4722	1	-1.5224
LmxM.30.2710.1	6	0.00098824	0.0049792	0.489811	73	6	-1.2091	0.99901	0.99898	0.999901	7922	0	-1.2091
LmxM.24.0270.1	6	0.00099418	0.0050004	0.489811	74	3	-0.27905	0.58766	0.74498	0.999901	5550	1	-0.27905
LmxM.15.1230.1	3	0.00099426	0.0027232	0.379104	75	2	-1.1138	0.93001	0.92961	0.999901	7306	0	-1.1138
LmxM.10.0330.1	6	0.0010315	0.0051701	0.489811	76	5	-3.4786	0.98429	0.98406	0.999901	7785	0	-3.4786
LmxM.18.0050.1	6	0.001045	0.0052362	0.489811	77	4	-0.94327	0.29812	0.51272	0.99945	3778	1	-0.94327
LmxM.06.0050.1	6	0.0010563	0.0052911	0.489811	78	3	-0.46136	0.30954	0.52486	0.999901	3865	3	-0.46136
LmxM.30.2800.1	6	0.0010613	0.0053086	0.489811	79	6	-3.0709	0.99894	0.99891	0.999901	7921	0	-3.0709
LmxM.28.2690.1	4	0.0011148	0.0039885	0.442175	80	4	-3.3049	0.99889	0.99894	0.999901	7920	0	-3.3049
LmxM.36.4000.1	2	0.0011409	0.0022279	0.353104	81	2	-3.9679	0.99886	0.99894	0.999901	7919	0	-3.9679
LmxM.14.0820.1	6	0.0011471	0.0057191	0.514462	82	3	-0.71394	0.25178	0.46298	0.995095	3386	3	-0.71394
LmxM.01.0140.1	3	0.001171	0.0032273	0.419818	83	3	-1.7156	0.99883	0.99881	0.999901	7918	0	-1.7156
LmxM.09.1220.1	6	0.0011939	0.0059375	0.517735	84	5	-1.3855	0.94683	0.94633	0.999901	7429	1	-1.3855
LmxM.34.4125.1	6	0.0012841	0.0063592	0.538377	85	4	-1.5078	0.6334	0.77406	0.999901	5787	1	-1.5078
LmxM.24.1670.1	6	0.0013056	0.0064927	0.538377	86	5	-1.662	0.82918	0.88014	0.999901	6730	1	-1.662
LmxM.08_29.0420.1	5	0.0013126	0.0057703	0.514462	87	3	-2.1413	0.018541	0.062028	0.935288	484	2	-2.1413
LmxM.13.1070.1	6	0.0013341	0.0066275	0.538377	88	5	-1.8358	0.93311	0.93436	0.999901	7326	1	-1.8358
LmxM.16.1180.1	5	0.0013382	0.0058738	0.517735	89	3	-0.60533	0.57258	0.71608	0.999901	5485	2	-0.60533
LmxM.07.0310.1	6	0.0013514	0.0067086	0.538377	90	4	-1.3282	0.95623	0.95568	0.999901	7512	0	-1.3282
LmxM.36.3520.1	5	0.0014115	0.0061795	0.532985	91	5	-4.5807	0.99859	0.99857	0.999901	7917	0	-4.5807
LmxM.30.1340.1	6	0.0014192	0.0070605	0.538377	92	6	-3.0518	0.99858	0.99854	0.999901	7916	0	-3.0518
LmxM.30.1880.1	6	0.0014264	0.0071004	0.538377	93	5	-2.0459	0.93378	0.93487	0.999901	7333	1	-2.0459
LmxM.29.2220.1	6	0.0014528	0.0072177	0.538377	94	4	-3.8263	0.97705	0.97678	0.999901	7713	0	-3.8263
LmxM.28.0480.1	6	0.0014632	0.0072576	0.538377	95	4	-2.7759	0.23834	0.44821	0.995095	3272	2	-2.7759
LmxM.06.0070.1	6	0.0014965	0.0074111	0.538377	96	4	-1.8207	0.49478	0.68969	0.999901	5103	1	-1.8207
LmxM.12.0340.1	6	0.0014965	0.0074111	0.538377	97	3	-4.5008	0.31268	0.52818	0.999901	3890	1	-4.5008
LmxM.15.1250.1	6	0.0015092	0.0074697	0.538377	98	3	-0.81388	0.7889	0.86676	0.999901	6571	1	-0.81388
LmxM.34.0060.1	6	0.0015388	0.0076082	0.538377	99	5	-4.9189	0.99017	0.98996	0.999901	7841	0	-4.9189
LmxM.30.1730.1	6	0.0015503	0.0076669	0.538377	100	6	-4.3191	0.99845	0.9984	0.999901	7915	0	-4.3191
LmxM.36.3830.1	5	0.001557	0.0068134	0.538377	101	4	-2.2232	0.78441	0.82977	0.999901	6558	1	-2.2232
LmxM.30.0030.1	6	0.0015704	0.007758	0.539995	102	5	-1.5848	0.94403	0.94364	0.999901	7407	1	-1.5848
LmxM.14.1360.1	5	0.001574	0.0068908	0.538377	103	3	-1.672	0.98092	0.98096	0.999901	7754	0	-1.672
LmxM.26.0070.1	1	0.0016194	0.0015691	0.303671	104	1	-2.5701	0.99838	0.99845	0.999901	7913	0	-2.5701
LmxM.15.0760.1	6	0.0016307	0.0080125	0.552863	105	5	-3.3797	0.90225	0.91349	0.999901	7106	1	-3.3797
LmxM.08.1218.1	6	0.0017003	0.0082982	0.562791	106	3	-0.50666	0.35824	0.57624	0.999901	4223	3	-0.50666
LmxM.16.1480.1	6	0.0017265	0.0084268	0.566664	107	4	-3.4986	0.76899	0.8609	0.999901	6502	1	-3.4986
LmxM.13.1010.1	6	0.0017584	0.008549	0.567629	108	2	2.3473	0.054711	0.16074	0.962779	1169	3	2.3473
LmxM.16.1065.1	2	0.0017835	0.0034731	0.425971	109	2	-5.6128	0.99822	0.99831	0.999901	7911	0	-5.6128
LmxM.30.2190.1	6	0.0017884	0.0086557	0.567629	110	5	-2.9256	0.99779	0.99773	0.999901	7908	0	-2.9256
LmxM.16.1090.1	6	0.0017884	0.0086557	0.567629	111	4	-3.3993	0.31846	0.53427	0.999901	3937	2	-3.3993
LmxM.34.4100.1	6	0.0018716	0.0089221	0.575586	112	4	-1.6361	0.91534	0.92157	0.999901	7194	1	-1.6361
LmxM.31.2410.1	6	0.0019242	0.0091205	0.583639	113	5	-4.9882	0.99701	0.99694	0.999901	7901	0	-4.9882
LmxM.25.2300.1	6	0.0019609	0.0092752	0.588792	114	4	-5.295	0.34806	0.56566	0.999901	4153	2	-5.295
LmxM.27.1440.1	4	0.0019609	0.0069145	0.538377	115	4	-4.8673	0.99804	0.99816	0.999901	7910	0	-4.8673
LmxM.31.1880.1	6	0.0019875	0.0094025	0.592134	116	4	-0.9242	0.91293	0.91996	0.999901	7176	1	-0.9242
LmxM.06.0770.1	6	0.0020074	0.0094911	0.593007	117	4	-3.2556	0.7204	0.83288	0.999901	6251	1	-3.2556
LmxM.08.0840.1	4	0.0020896	0.0074398	0.538377	118	2	-1.0657	0.44973	0.59976	0.999901	4879	1	-1.0657
LmxM.16.1060.1	6	0.0021758	0.010175	0.600922	119	4	-1.5093	0.47871	0.6803	0.999901	5019	2	-1.5093
LmxM.08_29.1060.1	6	0.0021887	0.010217	0.600922	120	2	3.4687	0.025941	0.090835	0.952928	642	4	3.4687
LmxM.07.1130.1	6	0.0021887	0.010217	0.600922	121	4	-1.685	0.58685	0.74446	0.999901	5546	2	-1.685
LmxM.17.1380.1	6	0.0022167	0.010325	0.600922	122	2	5.0173	0.0035434	0.016994	0.811321	146	4	5.0173
LmxM.29.2140.1	6	0.0022563	0.010444	0.600922	123	3	-0.83601	0.68138	0.80579	0.999901	6044	1	-0.83601
LmxM.17.1110.1	6	0.0023294	0.01072	0.600922	124	3	-2.1369	0.10753	0.26413	0.98979	1937	2	-2.1369
LmxM.05.0940.1	6	0.0023294	0.01072	0.600922	125	3	-0.40928	0.3511	0.56875	0.999901	4181	2	-0.40928
LmxM.16.0895.1	6	0.0023497	0.0108	0.600922	126	5	-1.1402	0.68238	0.80651	0.999901	6050	1	-1.1402
Non-target-186	5	0.0023569	0.01004	0.600922	127	5	-1.1671	0.99764	0.99764	0.999901	7906	0	-1.1671
LmxM.11.0670.1	6	0.0023694	0.010864	0.600922	128	4	-1.8934	0.80479	0.87165	0.999901	6626	1	-1.8934
LmxM.15.0620.1	6	0.0023957	0.010981	0.600922	129	5	-1.4551	0.98574	0.98549	0.999901	7799	0	-1.4551
LmxM.14.0530.1	6	0.0025508	0.011612	0.608226	130	3	-0.45585	0.62702	0.76999	0.999901	5754	1	-0.45585
LmxM.36.0630.1	2	0.0025781	0.0050466	0.489811	131	2	-3.6759	0.99742	0.99752	0.999901	7905	0	-3.6759
LmxM.22.1420.1	5	0.0025796	0.010935	0.600922	132	5	-0.94556	0.99742	0.9974	0.999901	7904	0	-0.94556
LmxM.20.1680.1	6	0.0025986	0.011804	0.608226	133	5	-1.2103	0.45258	0.66559	0.999901	4894	1	-1.2103
LmxM.07.0240.1	6	0.0026089	0.011842	0.608226	134	3	-0.28442	0.29027	0.50433	0.998551	3714	3	-0.28442
LmxM.08.0540.1	6	0.0026237	0.011903	0.608226	135	3	-1.0926	0.6801	0.80494	0.999901	6035	2	-1.0926
LmxM.14.1450.1	6	0.0026748	0.012098	0.608226	136	2	-0.12147	0.055609	0.16264	0.962779	1182	2	-0.12147
LmxM.10.0730.1	2	0.002676	0.0052612	0.489811	137	1	0.40261	0.14492	0.23842	0.981665	2406	1	0.40261
LmxM.36.0540.1	6	0.0027008	0.01217	0.608226	138	3	-1.6911	0.07409	0.2003	0.975694	1469	3	-1.6911
LmxM.01.0790.1	6	0.0027076	0.012188	0.608226	139	4	-1.4323	0.61468	0.76195	0.999901	5696	2	-1.4323
LmxM.08.0640.1	3	0.0027842	0.0075471	0.538377	140	3	-2.0234	0.98619	0.98603	0.999901	7804	0	-2.0234
LmxM.14.0460.1	4	0.0028033	0.0099328	0.600922	141	3	-1.5863	0.626	0.70608	0.999901	5749	1	-1.5863
LmxM.14.0340.1	6	0.002807	0.012563	0.614002	142	5	-4.6235	0.99661	0.99655	0.999901	7896	0	-4.6235
LmxM.08_29.0260.1	6	0.0028274	0.012629	0.614002	143	1	4.034	0.037296	0.12402	0.962779	875	4	4.034
LmxM.17.0490.1	6	0.0028339	0.012664	0.614002	144	4	-5.1925	0.089242	0.22942	0.978268	1698	2	-5.1925
LmxM.08_29.0460.1	6	0.002929	0.013053	0.614002	145	3	-0.70623	0.45566	0.66734	0.999901	4911	2	-0.70623
LmxM.17.0960.1	6	0.002929	0.013053	0.614002	146	3	-0.97812	0.9483	0.9478	0.999901	7442	1	-0.97812
LmxM.14.1190.1	6	0.0029801	0.013238	0.614002	147	4	-0.97611	0.11682	0.28115	0.98979	2053	1	-0.97611
LmxM.01.0090.1	6	0.0030177	0.01339	0.614002	148	4	-1.68	0.98503	0.98481	0.999901	7793	0	-1.68
LmxM.18.1650.1	6	0.0030177	0.01339	0.614002	149	3	-2.8912	0.451	0.6647	0.999901	4888	2	-2.8912
LmxM.02.0320.1	5	0.0030616	0.012932	0.614002	150	3	-4.1087	0.67885	0.78767	0.999901	6028	1	-4.1087
LmxM.17.0610.1	6	0.0030662	0.013575	0.614002	151	4	-1.9066	0.43693	0.6568	0.999901	4813	1	-1.9066
LmxM.29.2940.1	5	0.0030822	0.013001	0.614002	152	5	-0.97843	0.99692	0.99691	0.999901	7899	0	-0.97843
LmxM.23.1370.1	6	0.0031161	0.013743	0.616127	153	4	-3.1801	0.14381	0.32937	0.98979	2398	2	-3.1801
Non-target-190	5	0.0031408	0.013211	0.614002	154	5	-0.81332	0.99686	0.99684	0.999901	7898	0	-0.81332
LmxM.08_29.0550.1	6	0.0031812	0.014001	0.622195	155	4	-1.4447	0.8426	0.88511	0.999901	6774	1	-1.4447
LmxM.08.0040.1	6	0.0032124	0.014109	0.622195	156	3	-0.44066	0.016129	0.059999	0.935288	433	2	-0.44066
LmxM.06.1180.1	5	0.0032283	0.013564	0.614002	157	4	-1.3082	0.98882	0.98895	0.999901	7828	0	-1.3082
LmxM.36.4540.1	6	0.0032712	0.014325	0.624551	158	4	-3.4291	0.1564	0.35104	0.98979	2550	2	-3.4291
LmxM.08.0760.1-LmxM.30.0452c.1	5	0.0033566	0.014114	0.622195	159	4	-2.15	0.96145	0.96136	0.999901	7559	0	-2.15
LmxM.12.0380.1	6	0.0033871	0.014774	0.640616	160	3	0.19651	0.16172	0.36006	0.98979	2626	3	0.19651
Non-target-2	5	0.0033966	0.014285	0.624551	161	5	-4.5654	0.9966	0.99659	0.999901	7895	0	-4.5654
LmxM.27.0100.1	6	0.0034365	0.01496	0.643276	162	4	-3.0778	0.97334	0.97299	0.999901	7673	0	-3.0778
LmxM.34.0970.1	6	0.0034871	0.015162	0.643276	163	5	-4.7417	0.98429	0.98406	0.999901	7786	0	-4.7417
LmxM.36.5980.1	6	0.0035052	0.015225	0.643276	164	4	-3.3597	0.67652	0.80264	0.999901	6022	2	-3.3597
LmxM.30.3050.1	3	0.0035638	0.0097095	0.600922	165	3	-5.0166	0.99644	0.99638	0.999901	7894	0	-5.0166
Non-target-119	5	0.0035862	0.015085	0.643276	166	4	-1.3389	0.98608	0.98611	0.999901	7801	0	-1.3389
LmxM.16.0020.1	5	0.0036288	0.015246	0.643276	167	1	1.1143	0.092458	0.22832	0.978268	1736	3	1.1143
LmxM.07.0120.1	6	0.0036288	0.015661	0.654065	168	3	-0.064482	0.30847	0.5236	0.999901	3854	3	-0.064482
LmxM.02.0540.1	6	0.0037206	0.016019	0.657135	169	2	3.8293	0.038767	0.12721	0.962779	899	4	3.8293
LmxM.32.3050.1	6	0.0037552	0.016143	0.657135	170	5	-4.6904	0.99779	0.99773	0.999901	7909	0	-4.6904
LmxM.11.0720.1	6	0.0037908	0.016276	0.657135	171	3	-2.1851	0.91828	0.92354	0.999901	7223	1	-2.1851
LmxM.05.0440.1	6	0.0037908	0.016276	0.657135	172	3	-0.96898	0.045631	0.14164	0.962779	1017	2	-0.96898
LmxM.14.0200.1	2	0.0037963	0.0072751	0.538377	173	2	-3.555	0.9962	0.99628	0.999901	7891	0	-3.555
LmxM.11.1290.1	6	0.0038076	0.016338	0.657135	174	2	1.5786	0.10332	0.25621	0.98979	1884	3	1.5786
LmxM.34.2520.1	6	0.0038961	0.016646	0.657135	175	5	-3.2521	0.94465	0.94421	0.999901	7421	1	-3.2521
LmxM.04.0090.1	6	0.0038961	0.016646	0.657135	176	5	-1.2712	0.95849	0.95793	0.999901	7529	0	-1.2712
LmxM.16.0500.1	2	0.0039422	0.0075433	0.538377	177	2	-5.7119	0.99606	0.99614	0.999901	7889	0	-5.7119
LmxM.08.0600.1	6	0.0039718	0.01696	0.658802	178	2	0.056492	0.096404	0.24316	0.981665	1794	2	0.056492
LmxM.34.3560.1	6	0.0039718	0.01696	0.658802	179	3	-0.3843	0.22607	0.43471	0.995095	3160	3	-0.3843
LmxM.30.0800.1	6	0.0039771	0.016971	0.658802	180	5	-2.9608	0.97894	0.97871	0.999901	7738	0	-2.9608
LmxM.29.2110.1	6	0.0040609	0.017278	0.665553	181	5	-5.2513	0.92529	0.92845	0.999901	7267	1	-5.2513
LmxM.12.1310.1	6	0.0041193	0.017498	0.668645	182	5	-1.4525	0.81447	0.87491	0.999901	6670	1	-1.4525
LmxM.12.0030.1	6	0.0041626	0.017651	0.668645	183	4	-3.8679	0.68491	0.80822	0.999901	6063	2	-3.8679
LmxM.27.2340.1	6	0.0041934	0.01778	0.668645	184	5	-3.0693	0.84815	0.88728	0.999901	6801	1	-3.0693
LmxM.09.0570.1	6	0.0042855	0.018122	0.670942	185	3	-0.94208	0.72387	0.83534	0.999901	6278	2	-0.94208
LmxM.08_29.2440.1	6	0.0042879	0.018129	0.670942	186	3	-2.1103	0.81488	0.87504	0.999901	6671	1	-2.1103
LmxM.15.0960.1	2	0.0043241	0.0082733	0.562791	187	2	-3.5838	0.99568	0.99577	0.999901	7887	0	-3.5838
LmxM.31.3800.1	5	0.0043555	0.018179	0.670942	188	3	-2.053	0.45092	0.62205	0.999901	4886	2	-2.053
LmxM.07.0080.1	6	0.0043872	0.018476	0.675617	189	2	0.43688	0.76969	0.86112	0.999901	6508	1	0.43688
LmxM.32.0380.1	3	0.0044309	0.012025	0.608226	190	2	-2.5873	0.69922	0.70642	0.999901	6143	1	-2.5873
LmxM.06.0090.1	3	0.0044309	0.012025	0.608226	191	1	4.7825	0.079472	0.166	0.962779	1562	2	4.7825
LmxM.10.1260.1	6	0.0045153	0.018933	0.680738	192	3	-0.065031	0.19024	0.395	0.98979	2881	3	-0.065031
LmxM.08_29.2080.1	6	0.0045382	0.01901	0.680738	193	4	-1.6893	0.70691	0.82333	0.999901	6183	2	-1.6893
LmxM.03.0850.1	6	0.0045495	0.019045	0.680738	194	5	-1.7743	0.99837	0.99834	0.999901	7912	0	-1.7743
LmxM.15.0900.1	6	0.0045495	0.019045	0.680738	195	4	-1.3772	0.55912	0.72764	0.999901	5397	2	-1.3772
LmxM.29.2350.1	6	0.0046343	0.019366	0.682533	196	4	-2.9243	0.58882	0.74568	0.999901	5556	1	-2.9243
LmxM.19.1440.1	6	0.0046579	0.01944	0.682533	197	4	-4.573	0.95821	0.95765	0.999901	7527	0	-4.573
LmxM.10.0240.1	6	0.0046837	0.019529	0.682667	198	5	-1.1853	0.97842	0.97818	0.999901	7729	0	-1.1853
LmxM.34.4700.1	4	0.0046842	0.016285	0.657135	199	1	-3.0068	0.9356	0.93569	0.999901	7344	0	-3.0068
LmxM.16.0770.1	6	0.0047381	0.019738	0.683925	200	5	-1.0202	0.75145	0.85539	0.999901	6440	1	-1.0202
LmxM.32.1050.1	6	0.0048577	0.020182	0.684374	201	5	-2.9426	0.98722	0.98693	0.999901	7815	0	-2.9426
LmxM.34.3480.1	6	0.0048577	0.020182	0.684374	202	5	-4.8142	0.73469	0.84304	0.999901	6336	1	-4.8142
LmxM.33.3990.1	6	0.0048577	0.020182	0.684374	203	5	-1.2052	0.97623	0.97594	0.999901	7705	0	-1.2052
LmxM.36.4100.1	6	0.0048577	0.020182	0.684374	204	5	-4.785	0.91097	0.91876	0.999901	7168	1	-4.785
LmxM.33.2330.1	3	0.0048897	0.013217	0.614002	205	3	-4.9476	0.99511	0.99499	0.999901	7883	0	-4.9476
LmxM.26.1870.1	6	0.0049627	0.020575	0.692801	206	2	-1.1398	0.88129	0.90226	0.999901	6970	1	-1.1398
LmxM.10.0820.1	6	0.0050442	0.020902	0.692801	207	3	-4.4714	0.03053	0.1044	0.95652	742	2	-4.4714
LmxM.06.0200.1	3	0.0050555	0.013619	0.614002	208	2	-1.7766	0.21596	0.33681	0.98979	3080	1	-1.7766
LmxM.36.5560.1	6	0.0050595	0.020954	0.692801	209	5	-2.968	0.78002	0.8641	0.999901	6543	1	-2.968
LmxM.25.0510.1	6	0.0050595	0.020954	0.692801	210	5	-4.6824	0.93241	0.9338	0.999901	7319	1	-4.6824
LmxM.07.0040.1	2	0.005094	0.0097718	0.600922	211	1	-2.6468	0.61664	0.61749	0.999901	5706	1	-2.6468
LmxM.08_29.0300.1	6	0.005173	0.021352	0.696376	212	3	-0.26432	0.36645	0.58467	0.999901	4287	2	-0.26432
LmxM.03.0060.1	5	0.0052806	0.021277	0.696376	213	3	-0.89416	0.90751	0.90845	0.999901	7146	1	-0.89416
LmxM.16.0420.1	6	0.0052883	0.021742	0.704162	214	2	1.2847	0.24863	0.45958	0.995095	3361	3	1.2847
LmxM.05.0620.1	6	0.0053412	0.021939	0.704794	215	4	-1.7024	0.51366	0.70076	0.999901	5197	2	-1.7024
LmxM.30.0810.1	6	0.0053412	0.021939	0.704794	216	4	-1.6849	0.72677	0.83744	0.999901	6293	1	-1.6849
LmxM.24.1260.1	2	0.0053738	0.010308	0.600922	217	1	-8.6993e-05	0.45385	0.47133	0.995095	4902	1	-8.6993e-05
LmxM.18.0070.1	6	0.0054197	0.022264	0.707069	218	2	0.88165	0.13522	0.31419	0.98979	2282	3	0.88165
LmxM.03.0860.1	6	0.0054228	0.022277	0.707069	219	5	-1.4948	0.97114	0.97079	0.999901	7652	0	-1.4948
LmxM.36.1800.1	6	0.0054228	0.022277	0.707069	220	5	-1.6847	0.98251	0.98222	0.999901	7769	0	-1.6847
LmxM.06.1190.1	1	0.0055085	0.0054209	0.494424	221	1	-2.298	0.99449	0.99458	0.999901	7877	0	-2.298
LmxM.34.1790.1	6	0.0055315	0.022689	0.714423	222	4	-3.4553	0.3799	0.5988	0.999901	4397	2	-3.4553
LmxM.16.0910.1	2	0.0055834	0.010685	0.600922	223	2	-3.8285	0.99442	0.99444	0.999901	7874	0	-3.8285
LmxM.04.0780.1	6	0.0056215	0.022959	0.71641	224	5	-1.0963	0.94856	0.94807	0.999901	7449	1	-1.0963
LmxM.21.1680.1	6	0.0056668	0.023113	0.71641	225	4	-4.7399	0.79873	0.86978	0.999901	6604	1	-4.7399
LmxM.29.2960.1	6	0.0056668	0.023113	0.71641	226	5	-4.8098	0.99497	0.99486	0.999901	7881	0	-4.8098
LmxM.15.0870.1	6	0.0057051	0.023236	0.716613	227	3	-0.52829	0.19059	0.39538	0.98979	2884	2	-0.52829
LmxM.21.1120.1	6	0.0057243	0.0233	0.716613	228	3	-1.9101	0.0017638	0.0087337	0.622317	98	2	-1.9101
LmxM.31.3600.1	6	0.0058542	0.023763	0.719478	229	5	-2.8496	0.56949	0.73398	0.999901	5462	1	-2.8496
LmxM.31.1550.1	6	0.0058542	0.023763	0.719478	230	4	-3.4188	0.4065	0.626	0.999901	4588	2	-3.4188
LmxM.23.0230.1	6	0.0058542	0.023763	0.719478	231	4	-2.6868	0.81227	0.87416	0.999901	6657	1	-2.6868
LmxM.04.0790.1	6	0.0058731	0.023839	0.719478	232	4	-1.1796	0.86864	0.89618	0.999901	6902	1	-1.1796
LmxM.08.0380.1	6	0.0058766	0.023847	0.719478	233	4	-1.7059	0.52154	0.70529	0.999901	5234	2	-1.7059
LmxM.24.0530.1	5	0.0059006	0.023107	0.71641	234	4	-4.8627	0.48888	0.65088	0.999901	5073	1	-4.8627
LmxM.06.0300.1	2	0.0059749	0.01143	0.608226	235	2	-3.5775	0.99403	0.99406	0.999901	7872	0	-3.5775
LmxM.17.1230.1	6	0.0060289	0.024404	0.730749	236	2	0.40569	0.44984	0.66404	0.999901	4880	2	0.40569
LmxM.34.3020.1	6	0.0060621	0.024518	0.731389	237	5	-4.792	0.3138	0.52934	0.999901	3896	1	-4.792
LmxM.08.0490.1	2	0.0061112	0.011681	0.608226	238	2	-3.742	0.97867	0.97881	0.999901	7733	0	-3.742
LmxM.28.0590.1	6	0.0061217	0.024735	0.731645	239	3	-2.6136	0.038612	0.1269	0.962779	896	1	-2.6136
LmxM.29.2600.1	6	0.0061731	0.024951	0.731645	240	5	-2.8963	0.99673	0.99668	0.999901	7897	0	-2.8963
LmxM.16.0700.1	6	0.0061995	0.025048	0.731645	241	4	-1.2479	0.75912	0.858	0.999901	6471	1	-1.2479
LmxM.12.0080.1	3	0.0062224	0.016623	0.657135	242	1	0.24667	0.80931	0.80907	0.999901	6640	0	0.24667
LmxM.30.1430.1	6	0.0062245	0.025143	0.731645	243	4	-3.1361	0.91375	0.92053	0.999901	7181	1	-3.1361
LmxM.33.0310.1	6	0.0062968	0.025424	0.731645	244	5	-3.1441	0.99109	0.99086	0.999901	7852	0	-3.1441
LmxM.08.0550.1	6	0.0062968	0.025424	0.731645	245	4	-1.3568	0.51996	0.7044	0.999901	5229	2	-1.3568
LmxM.24.0350.1	6	0.0062968	0.025424	0.731645	246	5	-1.2719	0.64362	0.78084	0.999901	5846	1	-1.2719
LmxM.36.0580.1	6	0.0063333	0.025562	0.731645	247	3	-3.087	0.082098	0.21583	0.977667	1594	2	-3.087
LmxM.10.0390.1-LmxM.10.0405.1-LmxM.10.0460.1-LmxM.10.0465.1-LmxM.10.0470.1-LmxM.10.0465a.1	2	0.0063839	0.012178	0.608226	248	2	-5.4861	0.99362	0.99365	0.999901	7867	0	-5.4861
LmxM.17.1070.1	6	0.0063922	0.025759	0.731645	249	3	-0.69605	0.017859	0.065497	0.942397	476	2	-0.69605
LmxM.08_29.2150.1	6	0.0064772	0.026073	0.731645	250	2	1.5936	0.15625	0.35077	0.98979	2549	3	1.5936
LmxM.05.1080.1-LmxM.05.1080a.1	6	0.0065047	0.026186	0.731645	251	4	-1.5481	0.65242	0.78648	0.999901	5895	2	-1.5481
LmxM.08_29.0470.1	6	0.0065047	0.026186	0.731645	252	4	-1.5806	0.20746	0.41419	0.991471	3017	1	-1.5806
LmxM.25.1560.1	5	0.0065325	0.024933	0.731645	253	4	-4.8311	0.99088	0.99105	0.999901	7847	0	-4.8311
LmxM.34.4610.1	4	0.0065518	0.022488	0.710919	254	4	-3.0341	0.99345	0.99356	0.999901	7865	0	-3.0341
LmxM.32.0535.1	3	0.006664	0.017739	0.668645	255	3	-1.3339	0.99334	0.99321	0.999901	7864	0	-1.3339
LmxM.13.1570.1	5	0.00675	0.025554	0.731645	256	3	-3.9294	0.32557	0.52966	0.999901	3986	1	-3.9294
LmxM.29.0240.1	6	0.00677	0.027218	0.744224	257	5	-0.9381	0.98998	0.98978	0.999901	7840	0	-0.9381
LmxM.27.0470.1	6	0.00677	0.027218	0.744224	258	5	-1.3356	0.96459	0.96414	0.999901	7592	0	-1.3356
LmxM.05.0040.1	6	0.0067899	0.027283	0.744224	259	3	-0.13584	0.47593	0.67875	0.999901	5004	2	-0.13584
LmxM.08_29.0810.1	6	0.0067922	0.027293	0.744224	260	3	-0.51855	0.54372	0.71821	0.999901	5325	2	-0.51855
LmxM.24.0470.1	6	0.0067922	0.027293	0.744224	261	4	-1.0867	0.84615	0.88648	0.999901	6794	1	-1.0867
LmxM.09.1040.1	6	0.0070181	0.028098	0.753431	262	3	-1.2578	0.43664	0.65651	0.999901	4809	2	-1.2578
LmxM.28.1630.1	6	0.0070233	0.028118	0.753431	263	4	-1.4487	0.23125	0.44047	0.995095	3213	2	-1.4487
LmxM.32.1355.1	3	0.0071298	0.018948	0.680738	264	3	-1.7729	0.98806	0.98792	0.999901	7821	0	-1.7729
LmxM.04.0020.1-LmxM.10.1310.1	6	0.0071689	0.028644	0.753431	265	3	-0.50289	0.075185	0.20249	0.975694	1487	2	-0.50289
LmxM.11.0370.1	6	0.007179	0.028678	0.753431	266	4	-3.1815	0.52426	0.70685	0.999901	5243	2	-3.1815
LmxM.29.1370.1	6	0.0072256	0.02881	0.753431	267	5	-4.7554	0.4058	0.62528	0.999901	4580	1	-4.7554
LmxM.31.3730.1	4	0.0072593	0.02485	0.731645	268	3	-1.5437	0.74291	0.76913	0.999901	6383	1	-1.5437
Non-target-9	5	0.0073947	0.027509	0.747542	269	4	-1.094	0.21996	0.40728	0.991235	3118	1	-1.094
LmxM.33.4100.1	6	0.0073983	0.029394	0.753431	270	1	3.2144	0.0072493	0.030248	0.895193	238	5	3.2144
LmxM.36.1390.1	6	0.0074224	0.02947	0.753431	271	4	-4.5042	0.88872	0.90603	0.999901	7017	1	-4.5042
LmxM.36.1220.1	6	0.007488	0.029685	0.753431	272	5	-4.6444	0.99469	0.99459	0.999901	7878	0	-4.6444
LmxM.08.0970.1	6	0.007488	0.029685	0.753431	273	5	-2.9815	0.9134	0.92029	0.999901	7179	1	-2.9815
LmxM.08_29.2480.1	6	0.0075329	0.029866	0.753431	274	4	-3.1203	0.14042	0.3234	0.98979	2344	1	-3.1203
LmxM.17.1210.1	5	0.007537	0.027902	0.753431	275	3	-1.5893	0.90041	0.90208	0.999901	7092	1	-1.5893
LmxM.10.1270.1	6	0.0075396	0.029901	0.753431	276	4	-1.482	0.80624	0.87214	0.999901	6632	1	-1.482
LmxM.15.1350.1	6	0.0075707	0.030004	0.753431	277	3	-0.94863	0.70398	0.8213	0.999901	6166	2	-0.94863
LmxM.15.1345.1	6	0.0075707	0.030004	0.753431	278	4	-1.2073	0.337	0.55414	0.999901	4065	2	-1.2073
LmxM.04.0610.1	1	0.0076125	0.0074498	0.538377	279	1	-2.2368	0.99239	0.99243	0.999901	7862	0	-2.2368
LmxM.36.1950.1	6	0.0077427	0.030598	0.764108	280	5	-2.9531	0.45705	0.66807	0.999901	4920	1	-2.9531
LmxM.25.0160.1	3	0.0077629	0.020656	0.692801	281	2	-5.5268	0.85896	0.85868	0.999901	6844	0	-5.5268
LmxM.21.1580.1	6	0.0078544	0.031024	0.764108	282	3	-1.2321	0.96049	0.95998	0.999901	7548	0	-1.2321
LmxM.28.2580.1	6	0.0080022	0.031549	0.764108	283	5	-2.6665	0.89799	0.91103	0.999901	7077	1	-2.6665
Non-target-113	5	0.0080104	0.029279	0.753431	284	4	-1.7952	0.81584	0.84546	0.999901	6673	1	-1.7952
LmxM.08_29.2410.1	6	0.0080504	0.031722	0.764108	285	3	-0.028042	0.34853	0.56618	0.999901	4158	3	-0.028042
LmxM.33.3110.1	5	0.0080708	0.029454	0.753431	286	3	-2.5701	0.061848	0.16881	0.962779	1281	1	-2.5701
LmxM.12.0890.1-LmxM.12.0891.1-LmxM.12.0980.1-LmxM.12.0990.1	2	0.0081187	0.015322	0.643276	287	1	-2.5556	0.59028	0.59222	0.999901	5569	1	-2.5556
LmxM.34.0340.1	6	0.0081584	0.032116	0.764108	288	3	-0.77467	0.69383	0.81432	0.999901	6117	2	-0.77467
LmxM.31.0540.1	6	0.0081674	0.032148	0.764108	289	5	-0.92446	0.72492	0.83616	0.999901	6284	1	-0.92446
LmxM.25.1140.1	6	0.0082341	0.032375	0.764108	290	4	-1.5741	0.63729	0.7767	0.999901	5805	2	-1.5741
LmxM.15.1230.1-LmxM.15.1240.1	6	0.0082341	0.032375	0.764108	291	3	0.098973	0.34571	0.56319	0.999901	4130	3	0.098973
LmxM.30.2655.1	6	0.0082685	0.032516	0.764108	292	5	-4.7858	0.84359	0.88548	0.999901	6782	1	-4.7858
LmxM.33.2340.1	6	0.0082685	0.032516	0.764108	293	5	-1.3033	0.9616	0.96112	0.999901	7560	0	-1.3033
LmxM.24.0310.1	6	0.0082685	0.032516	0.764108	294	5	-1.3198	0.96838	0.96793	0.999901	7628	0	-1.3198
LmxM.30.1290.1	6	0.0083599	0.032845	0.764108	295	5	-0.9178	0.69777	0.81709	0.999901	6137	1	-0.9178
LmxM.03.0790.1	4	0.0083893	0.028531	0.753431	296	1	-1.1128	0.64378	0.71473	0.999901	5847	1	-1.1128
LmxM.25.0900.1	6	0.0084135	0.033039	0.764108	297	4	-1.1888	0.27115	0.48384	0.997557	3548	1	-1.1888
LmxM.08_29.1290.1	2	0.0084569	0.015987	0.657135	298	2	-3.7243	0.99154	0.99155	0.999901	7859	0	-3.7243
LmxM.27.0720.1	6	0.0084623	0.033181	0.764108	299	2	-0.013476	0.47075	0.67586	0.999901	4977	2	-0.013476
LmxM.21.0880.1	6	0.008482	0.033258	0.764108	300	4	-1.0326	0.82914	0.88012	0.999901	6729	1	-1.0326
LmxM.25.1620.1	6	0.008482	0.033258	0.764108	301	4	-1.2602	0.68694	0.80952	0.999901	6076	1	-1.2602
LmxM.08_29.2680.1	6	0.008482	0.033258	0.764108	302	5	-1.2485	0.98192	0.98168	0.999901	7766	0	-1.2485
LmxM.24.2220.1	4	0.0084965	0.028883	0.753431	303	4	-2.7873	0.9915	0.99164	0.999901	7858	0	-2.7873
LmxM.23.0600.1	4	0.0085018	0.028906	0.753431	304	2	-1.0919	0.23737	0.39628	0.98979	3266	1	-1.0919
LmxM.20.0770.1	6	0.0085324	0.033461	0.764108	305	5	-3.0055	0.87366	0.8985	0.999901	6924	1	-3.0055
LmxM.36.5140.1	6	0.0085324	0.033461	0.764108	306	5	-2.6857	0.91157	0.91913	0.999901	7169	1	-2.6857
LmxM.16.0360.1	6	0.008633	0.033821	0.764108	307	2	3.1521	0.05422	0.15971	0.962779	1157	4	3.1521
LmxM.13.0170.1	6	0.0086659	0.033934	0.764108	308	5	-1.0308	0.99351	0.99335	0.999901	7866	0	-1.0308
LmxM.28.2490.1	6	0.0086805	0.034	0.764108	309	5	-1.3581	0.90165	0.91317	0.999901	7103	1	-1.3581
Non-target-99	5	0.0087041	0.031326	0.764108	310	3	-0.55782	0.37224	0.56318	0.999901	4336	1	-0.55782
LmxM.20.0060.1	6	0.0087205	0.034144	0.764108	311	5	-4.744	0.98749	0.98719	0.999901	7818	0	-4.744
LmxM.31.0770.1	6	0.0087205	0.034144	0.764108	312	5	-2.8014	0.35563	0.57353	0.999901	4208	1	-2.8014
LmxM.08_29.0370.1	6	0.0087535	0.034277	0.764108	313	2	3.1082	0.011346	0.044393	0.935288	330	3	3.1082
LmxM.03.0620.1	6	0.0087535	0.034277	0.764108	314	4	-1.5655	0.97516	0.97484	0.999901	7692	0	-1.5655
LmxM.08_29.2000.1	6	0.0087703	0.034339	0.764108	315	4	-1.4542	0.14942	0.33908	0.98979	2465	2	-1.4542
LmxM.12.0490.1	2	0.008798	0.016605	0.657135	316	2	-1.6849	0.9912	0.99118	0.999901	7853	0	-1.6849
LmxM.18.1110.1	6	0.0088489	0.034619	0.764108	317	5	-2.7825	0.9631	0.96263	0.999901	7580	0	-2.7825
LmxM.08_29.2720.1	1	0.0089386	0.0087537	0.569348	318	1	-2.1955	0.99106	0.99107	0.999901	7851	0	-2.1955
LmxM.06.0280.1	6	0.0089445	0.034955	0.764108	319	2	0.80155	0.012499	0.048254	0.935288	352	3	0.80155
LmxM.01.0350.1	6	0.0089965	0.035161	0.766497	320	4	-1.5999	0.61626	0.76298	0.999901	5703	2	-1.5999
LmxM.14.1210.1	2	0.0090329	0.01702	0.658802	321	1	-0.17119	0.2234	0.29802	0.98979	3139	1	-0.17119
LmxM.24.2240.1	4	0.0090431	0.030643	0.764108	322	4	-1.0858	0.99096	0.99113	0.999901	7850	0	-1.0858
LmxM.11.1330.1	6	0.0090646	0.035383	0.769226	323	3	-0.19054	0.058922	0.16945	0.962779	1228	3	-0.19054
LmxM.32.2780.1	6	0.0091081	0.035542	0.770213	324	5	-2.7493	0.34301	0.56026	0.999901	4111	1	-2.7493
LmxM.04.0570.1	6	0.0091285	0.035623	0.770213	325	3	-4.1701	0.35233	0.57003	0.999901	4187	1	-4.1701
LmxM.09.0820.1	6	0.0093855	0.036554	0.771975	326	2	0.92764	0.12871	0.30272	0.98979	2197	3	0.92764
LmxM.12.1200.1	6	0.0093855	0.036554	0.771975	327	3	-0.53406	0.5052	0.69588	0.999901	5163	2	-0.53406
LmxM.23.1570.1	6	0.0094054	0.036629	0.771975	328	3	1.7519	0.060629	0.1729	0.962779	1263	3	1.7519
LmxM.10.0760.1	6	0.0094054	0.036629	0.771975	329	3	-0.73826	0.76	0.85823	0.999901	6475	1	-0.73826
LmxM.24.0780.1	6	0.0094194	0.036677	0.771975	330	5	-4.5527	0.96008	0.95955	0.999901	7544	0	-4.5527
LmxM.24.2270.1	6	0.0094194	0.036677	0.771975	331	5	-4.599	0.98921	0.98895	0.999901	7832	0	-4.599
LmxM.31.1160.1	6	0.0094194	0.036677	0.771975	332	5	-2.8096	0.5682	0.73318	0.999901	5452	1	-2.8096
LmxM.14.0080.1	6	0.0096188	0.037347	0.780895	333	2	-0.18252	0.71638	0.82998	0.999901	6230	2	-0.18252
LmxM.36.4870.1	2	0.0096376	0.018122	0.670942	334	2	-5.4022	0.99036	0.99036	0.999901	7846	0	-5.4022
LmxM.29.0440.1	6	0.0096654	0.037508	0.780895	335	4	-2.6969	0.88176	0.90248	0.999901	6973	1	-2.6969
LmxM.21.1110.1	6	0.0096772	0.037551	0.780895	336	3	-2.9141	0.97705	0.97678	0.999901	7715	0	-2.9141
LmxM.25.1460.1	6	0.0096913	0.037593	0.780895	337	5	-1.3885	0.64288	0.78037	0.999901	5840	1	-1.3885
LmxM.30.2520.1	6	0.0097374	0.037779	0.782708	338	3	-0.89409	0.12232	0.29108	0.98979	2129	1	-0.89409
LmxM.11.1220.1	2	0.0097436	0.01833	0.673382	339	2	-1.7041	0.96428	0.9645	0.999901	7590	0	-1.7041
LmxM.33.1900a.1	3	0.0098183	0.025977	0.731645	340	3	-1.4225	0.99018	0.99009	0.999901	7845	0	-1.4225
LmxM.15.0840.1	3	0.0098183	0.025977	0.731645	341	3	-5.3509	0.99018	0.99009	0.999901	7844	0	-5.3509
LmxM.11.0180.1	4	0.0098583	0.033225	0.764108	342	2	2.1836	0.099447	0.21579	0.977667	1834	2	2.1836
LmxM.13.0280.1-LmxM.13.0390.1-LmxM.13.0300.1	5	0.0099064	0.034823	0.764108	343	3	-0.52043	0.27347	0.47693	0.995387	3564	2	-0.52043
LmxM.08_29.2810.1	6	0.0099461	0.038522	0.791027	344	3	-0.77926	0.50543	0.69604	0.999901	5164	2	-0.77926
LmxM.33.2100.1	6	0.0099611	0.038594	0.791027	345	5	-2.6567	0.77016	0.86126	0.999901	6511	1	-2.6567
LmxM.36.6440.1	6	0.0099842	0.038675	0.791027	346	4	-3.9017	0.74262	0.84886	0.999901	6379	2	-3.9017
LmxM.18.0240.1	6	0.010057	0.038902	0.791027	347	4	-2.9357	0.47996	0.6811	0.999901	5026	2	-2.9357
LmxM.25.1890.1	3	0.010062	0.026604	0.740716	348	3	-5.0554	0.98994	0.98984	0.999901	7839	0	-5.0554
LmxM.08_29.2830.1	6	0.010251	0.039547	0.791027	349	2	1.5067	0.12112	0.289	0.98979	2114	3	1.5067
LmxM.23.0850.1	6	0.010257	0.039572	0.791027	350	5	-0.78899	0.036834	0.12289	0.962779	870	1	-0.78899
LmxM.16.0430.1	2	0.010261	0.019277	0.682533	351	2	-3.4103	0.98974	0.98973	0.999901	7838	0	-3.4103
LmxM.08_29.2290.1	5	0.010273	0.035901	0.771943	352	3	-0.62685	0.90681	0.90776	0.999901	7140	1	-0.62685
LmxM.33.3830.1	6	0.010284	0.039666	0.791027	353	2	-0.66267	0.71847	0.8315	0.999901	6241	2	-0.66267
LmxM.18.1600.1	6	0.010299	0.039723	0.791027	354	4	-3.0398	0.94439	0.94398	0.999901	7415	1	-3.0398
LmxM.07.0090.1	6	0.010299	0.039723	0.791027	355	4	-3.119	0.036371	0.12154	0.962779	863	2	-3.119
LmxM.15.0930.1	4	0.010314	0.034647	0.764108	356	1	0.46164	0.42001	0.57129	0.999901	4687	1	0.46164
LmxM.08_29.1620.1	6	0.010337	0.039875	0.791027	357	4	-1.1231	0.6297	0.77168	0.999901	5768	1	-1.1231
LmxM.15.1180.1	6	0.010337	0.039875	0.791027	358	3	1.7629	0.020537	0.073992	0.950927	533	3	1.7629
LmxM.28.2930.1	6	0.010403	0.040114	0.793003	359	5	-1.1792	0.081333	0.21434	0.977667	1583	1	-1.1792
LmxM.20.0190.1	4	0.010405	0.03493	0.764108	360	4	-4.4439	0.9896	0.98985	0.999901	7836	0	-4.4439
LmxM.03.0380.1-LmxM.03.0400.1	2	0.010461	0.019658	0.683925	361	2	-1.7762	0.98954	0.98954	0.999901	7835	0	-1.7762
LmxM.14.0050.1	6	0.010475	0.040332	0.793003	362	4	-1.1818	0.3157	0.53141	0.999901	3913	1	-1.1818
LmxM.31.2670.1	6	0.010628	0.040832	0.793003	363	5	-4.5327	0.65716	0.78959	0.999901	5922	1	-4.5327
LmxM.18.0770.1	6	0.010628	0.040832	0.793003	364	5	-1.0636	0.87455	0.89895	0.999901	6932	1	-1.0636
LmxM.27.1920.1	6	0.010628	0.040832	0.793003	365	5	-4.0287	0.98797	0.98769	0.999901	7820	0	-4.0287
LmxM.06.0330.1	6	0.010649	0.040918	0.793003	366	3	-0.26034	0.40112	0.62039	0.999901	4546	3	-0.26034
LmxM.33.3350.1	6	0.010663	0.040965	0.793003	367	5	-0.60595	0.98072	0.98051	0.999901	7751	0	-0.60595
LmxM.29.1940.1	1	0.010737	0.010557	0.600922	368	1	-2.1558	0.98926	0.9893	0.999901	7833	0	-2.1558
LmxM.06.0620.1	6	0.010812	0.041515	0.793003	369	4	-1.2262	0.38701	0.60607	0.999901	4447	2	-1.2262
LmxM.36.6900.1	6	0.010827	0.04156	0.793003	370	5	-2.7518	0.37408	0.59286	0.999901	4347	1	-2.7518
LmxM.04.0220.1	6	0.01092	0.041862	0.793003	371	3	-0.71137	0.61121	0.75981	0.999901	5685	2	-0.71137
LmxM.10.0350.1	6	0.01092	0.041862	0.793003	372	2	-0.16547	0.31537	0.53106	0.999901	3910	1	-0.16547
LmxM.30.1240.1	6	0.010936	0.04191	0.793003	373	3	-2.6673	0.47693	0.67932	0.999901	5010	1	-2.6673
LmxM.11.1040.1	6	0.010967	0.042021	0.793003	374	3	-0.34097	0.70373	0.8211	0.999901	6164	2	-0.34097
LmxM.28.0400.1	6	0.010967	0.042021	0.793003	375	4	-4.336	0.91458	0.92109	0.999901	7190	1	-4.336
LmxM.36.2970.1	2	0.011088	0.020888	0.692801	376	2	-1.4652	0.90777	0.90803	0.999901	7147	0	-1.4652
LmxM.36.0240.1	2	0.01119	0.02109	0.694405	377	1	2.3261	0.1662	0.25908	0.98979	2673	1	2.3261
LmxM.30.1540.1	6	0.011215	0.04289	0.793003	378	5	-0.93863	0.3534	0.57117	0.999901	4197	1	-0.93863
LmxM.06.0370.1	6	0.011228	0.042947	0.793003	379	3	-0.51774	0.40222	0.6216	0.999901	4558	2	-0.51774
LmxM.30.0290.1	6	0.011236	0.042969	0.793003	380	3	-2.1965	0.73573	0.84384	0.999901	6340	2	-2.1965
LmxM.11.1280.1	6	0.011236	0.042969	0.793003	381	4	-1.2798	0.49715	0.69107	0.999901	5113	2	-1.2798
LmxM.26.0390.1	6	0.011236	0.042969	0.793003	382	4	-3.3085	0.91746	0.92296	0.999901	7212	1	-3.3085
LmxM.12.0400.1	6	0.011236	0.042969	0.793003	383	3	1.7899	0.059017	0.16961	0.962779	1232	3	1.7899
LmxM.16.1410.1	6	0.01127	0.043062	0.793003	384	4	-1.0006	0.24877	0.4597	0.995095	3364	1	-1.0006
LmxM.33.1270.1	6	0.01127	0.043062	0.793003	385	4	-1.2579	0.85399	0.8897	0.999901	6821	1	-1.2579
LmxM.33.3580.1	6	0.011357	0.043373	0.793003	386	5	-4.714	0.7514	0.85536	0.999901	6438	1	-4.714
LmxM.26.2610.1	6	0.011357	0.043373	0.793003	387	5	-1.4791	0.95839	0.95784	0.999901	7528	0	-1.4791
LmxM.34.3190.1	6	0.011357	0.043373	0.793003	388	5	-2.7816	0.89828	0.91119	0.999901	7078	1	-2.7816
LmxM.36.6250.1	2	0.011366	0.021413	0.696376	389	2	-3.4558	0.98863	0.98868	0.999901	7826	0	-3.4558
LmxM.28.2280.1	6	0.011395	0.043504	0.79357	390	4	-3.504	0.87553	0.89946	0.999901	6936	1	-3.504
LmxM.10.1228.1	1	0.011412	0.011191	0.608199	391	1	-2.1442	0.98859	0.98862	0.999901	7825	0	-2.1442
LmxM.03.0180.1	5	0.011424	0.039229	0.791027	392	1	-0.2611	0.64153	0.77251	0.999901	5829	2	-0.2611
LmxM.19.1140.1	6	0.011562	0.044047	0.798556	393	5	-3.2606	0.86042	0.89251	0.999901	6852	1	-3.2606
LmxM.05.0070.1	1	0.011591	0.011374	0.608226	394	1	-2.1413	0.98841	0.98845	0.999901	7824	0	-2.1413
LmxM.14.0630.1	4	0.011637	0.038807	0.791027	395	3	-3.7111	0.90345	0.90297	0.999901	7119	0	-3.7111
LmxM.11.1270.1	6	0.011649	0.044354	0.801698	396	2	3.3105	0.038296	0.12622	0.962779	891	4	3.3105
LmxM.28.1570.1	4	0.011692	0.038962	0.791027	397	2	-0.84502	0.61321	0.70011	0.999901	5689	1	-0.84502
LmxM.36.6140.1	6	0.011726	0.044627	0.804804	398	5	-4.5459	0.94403	0.94364	0.999901	7408	1	-4.5459
LmxM.34.5190.1	6	0.01182	0.044974	0.80739	399	4	-1.0675	0.31369	0.52922	0.999901	3895	1	-1.0675
Non-target-177	5	0.011869	0.040495	0.793003	400	4	-0.90509	0.76376	0.82039	0.999901	6485	1	-0.90509
LmxM.22.0190.1	6	0.011876	0.045165	0.808987	401	3	0.1294	0.12465	0.29538	0.98979	2159	3	0.1294
LmxM.30.2250.1-LmxM.30.2330.1	6	0.011916	0.045286	0.809328	402	2	2.2341	0.079849	0.21146	0.977667	1569	3	2.2341
LmxM.33.3530.1	6	0.011954	0.045413	0.809673	403	4	-1.4675	0.30504	0.51993	0.999901	3834	1	-1.4675
LmxM.12.0650.1	6	0.011985	0.04552	0.809673	404	4	-1.1964	0.45821	0.66873	0.999901	4924	2	-1.1964
LmxM.19.0800.1	6	0.012087	0.045835	0.809673	405	5	-1.0295	0.97252	0.97216	0.999901	7666	0	-1.0295
LmxM.13.1490.1	6	0.012183	0.046148	0.809673	406	4	-2.3588	0.67381	0.8009	0.999901	6004	1	-2.3588
LmxM.20.0790.1	6	0.012205	0.046235	0.809673	407	4	-1.0879	0.94282	0.94249	0.999901	7399	1	-1.0879
LmxM.28.0840.1	6	0.012205	0.046235	0.809673	408	4	-1.4486	0.75353	0.85637	0.999901	6448	1	-1.4486
LmxM.04.0870.1	6	0.012216	0.04627	0.809673	409	3	-2.5077	0.98443	0.98421	0.999901	7788	0	-2.5077
LmxM.31.2170.1	6	0.012255	0.046427	0.809673	410	3	-0.027105	0.28213	0.49554	0.998243	3647	2	-0.027105
LmxM.26.1610.1	6	0.012294	0.04656	0.810198	411	5	-2.6655	0.97373	0.97337	0.999901	7679	0	-2.6655
LmxM.27.0680.1-LmxM.30.0320.1	3	0.012343	0.03225	0.764108	412	2	-4.6108	0.59164	0.62597	0.999901	5576	1	-4.6108
LmxM.06.1140.1	6	0.012449	0.047101	0.815022	413	3	-0.076421	0.10223	0.25415	0.98979	1870	1	-0.076421
LmxM.08_29.1030.1	6	0.012567	0.047497	0.815022	414	3	-0.62731	0.3217	0.53778	0.999901	3955	1	-0.62731
LmxM.02.0300.1	6	0.012576	0.047532	0.815022	415	5	-1.0317	0.65948	0.79115	0.999901	5933	1	-1.0317
LmxM.26.1010.1	6	0.012647	0.047761	0.815022	416	4	-1.2573	0.19068	0.39549	0.98979	2886	1	-1.2573
LmxM.03.0700.1	6	0.012647	0.047761	0.815022	417	4	-3.1035	0.93328	0.93448	0.999901	7329	1	-3.1035
LmxM.33.2930.1	1	0.012675	0.012496	0.614002	418	1	-2.1179	0.98733	0.98731	0.999901	7817	0	-2.1179
LmxM.13.1260.1	4	0.012807	0.042373	0.793003	419	3	-1.4561	0.60458	0.69619	0.999901	5644	1	-1.4561
LmxM.19.1350.1	5	0.012811	0.043081	0.793003	420	4	-1.5592	0.87192	0.87964	0.999901	6916	1	-1.5592
LmxM.20.1220.1	5	0.012811	0.043081	0.793003	421	4	-1.2394	0.7162	0.80124	0.999901	6228	1	-1.2394
LmxM.30.2670.1	6	0.01286	0.048474	0.818196	422	2	0.50956	0.097449	0.24514	0.983121	1812	3	0.50956
LmxM.10.1170.1	3	0.012902	0.033691	0.764108	423	2	-1.8531	0.57495	0.61502	0.999901	5494	1	-1.8531
LmxM.23.1530.1	6	0.012923	0.048702	0.818196	424	3	-2.7926	0.63285	0.77373	0.999901	5782	2	-2.7926
LmxM.27.0745.1	4	0.012942	0.042809	0.793003	425	3	-3.1875	0.96647	0.96676	0.999901	7609	0	-3.1875
LmxM.08_29.1480.1	2	0.012972	0.024374	0.730749	426	2	-1.598	0.98703	0.98717	0.999901	7814	0	-1.598
LmxM.28.1530.1	6	0.013086	0.04929	0.818196	427	2	-2.0463	0.60197	0.75399	0.999901	5626	2	-2.0463
LmxM.25.0680.1	6	0.01312	0.049376	0.818196	428	5	-3.1618	0.93668	0.93718	0.999901	7351	1	-3.1618
LmxM.27.1570.1	5	0.013155	0.044002	0.798556	429	3	-1.344	0.12284	0.27289	0.98979	2139	1	-1.344
LmxM.04.0700.1	6	0.013163	0.049526	0.818196	430	2	1.1973	0.12094	0.28869	0.98979	2111	4	1.1973
LmxM.03.0570.1	5	0.013191	0.044079	0.798556	431	2	0.59801	0.18847	0.36479	0.98979	2863	2	0.59801
LmxM.27.1830.1	6	0.013224	0.049718	0.818196	432	5	-5.0054	0.98967	0.98946	0.999901	7837	0	-5.0054
LmxM.29.1160.1	6	0.013224	0.049718	0.818196	433	5	-4.4957	0.81533	0.87519	0.999901	6672	1	-4.4957
LmxM.17.0700.1	6	0.013276	0.049907	0.818196	434	3	1.1582	0.11298	0.27422	0.98979	2008	3	1.1582
LmxM.08_29.0360.1	3	0.013291	0.034675	0.764108	435	1	-0.7048	0.13722	0.23999	0.981665	2307	1	-0.7048
LmxM.18.0250.1	3	0.013356	0.034827	0.764108	436	2	-1.6219	0.34126	0.48376	0.997557	4100	1	-1.6219
LmxM.06.0610.1	6	0.013361	0.050188	0.818196	437	4	-1.2041	0.99623	0.99614	0.999901	7892	0	-1.2041
LmxM.29.1100.1	6	0.01339	0.050274	0.818196	438	5	-3.1787	0.53986	0.71605	0.999901	5309	1	-3.1787
LmxM.10.0830.1	6	0.01339	0.050274	0.818196	439	2	1.5943	0.033418	0.11288	0.962043	799	4	1.5943
LmxM.17.0725.1	1	0.013427	0.013259	0.614002	440	1	-2.1031	0.98657	0.98658	0.999901	7807	0	-2.1031
LmxM.14.0670.1	6	0.013469	0.050539	0.818196	441	5	-1.6195	0.3605	0.57848	0.999901	4242	1	-1.6195
LmxM.12.0460.1	6	0.01364	0.05108	0.818196	442	4	-1.1422	0.58151	0.74124	0.999901	5524	1	-1.1422
LmxM.26.1350.1	6	0.01364	0.05108	0.818196	443	3	-1.6319	0.36711	0.58541	0.999901	4294	2	-1.6319
LmxM.09.0250.1	6	0.01364	0.05108	0.818196	444	3	-0.64463	7.6505e-05	0.00042486	0.129665	26	2	-0.64463
LmxM.05.0390.1	6	0.01364	0.05108	0.818196	445	3	-0.32628	0.10572	0.26074	0.98979	1918	3	-0.32628
LmxM.11.1080.1	6	0.013693	0.051246	0.818196	446	4	-4.5046	0.94028	0.94025	0.999901	7377	1	-4.5046
LmxM.06.0730.1	2	0.013699	0.025687	0.731645	447	1	-0.95615	0.35325	0.39166	0.98979	4196	1	-0.95615
LmxM.15.0910.1	6	0.013843	0.051774	0.818196	448	3	-0.8191	0.45341	0.66607	0.999901	4897	1	-0.8191
LmxM.29.0940.1	6	0.013843	0.051774	0.818196	449	2	-1.8907	0.25926	0.47112	0.995095	3452	3	-1.8907
LmxM.05.0050.1	6	0.013846	0.051784	0.818196	450	5	-2.8456	0.99731	0.99722	0.999901	7902	0	-2.8456
LmxM.09.1300.1	5	0.013885	0.046016	0.809673	451	4	-4.4286	0.98542	0.98544	0.999901	7795	0	-4.4286
LmxM.28.2470.1	5	0.014006	0.046361	0.809673	452	4	-1.8172	0.33289	0.53494	0.999901	4034	1	-1.8172
LmxM.33.3570.1	9	0.01403	0.060495	0.824785	453	6	-3.0975	0.04619	0.16238	0.962779	1029	1	-3.0975
LmxM.08.0801.1	4	0.0141	0.045949	0.809673	454	3	-3.3057	0.9843	0.9846	0.999901	7787	0	-3.3057
LmxM.33.1390.1	6	0.014148	0.052816	0.818196	455	5	-4.464	0.97533	0.97501	0.999901	7694	0	-4.464
LmxM.36.0100.1	6	0.014154	0.052838	0.818196	456	4	-1.1349	0.92506	0.92828	0.999901	7262	1	-1.1349
LmxM.33.0170.1	6	0.014154	0.052838	0.818196	457	2	-0.43311	0.37915	0.59809	0.999901	4388	2	-0.43311
LmxM.31.3060.1	6	0.014222	0.053037	0.818196	458	2	-0.047047	0.3438	0.56107	0.999901	4120	2	-0.047047
LmxM.08.1222.1	2	0.014281	0.026768	0.742661	459	1	0.89778	0.35005	0.38921	0.98979	4170	1	0.89778
LmxM.12.0200.1	6	0.014373	0.053566	0.818196	460	2	1.2053	0.15842	0.35456	0.98979	2579	4	1.2053
LmxM.07.0715.1	6	0.014397	0.053652	0.818196	461	5	-0.74701	0.43645	0.65632	0.999901	4805	1	-0.74701
LmxM.19.0750.1	4	0.014441	0.046697	0.810809	462	2	-2.0401	0.14532	0.29321	0.98979	2413	2	-2.0401
LmxM.12.0360.1	6	0.014479	0.053928	0.818196	463	4	-1.2095	0.28352	0.49708	0.998551	3665	2	-1.2095
LmxM.11.0820.1	6	0.014479	0.053928	0.818196	464	3	-0.64196	0.49798	0.69155	0.999901	5115	2	-0.64196
LmxM.34.1090.1	6	0.014544	0.054107	0.818196	465	4	-1.093	0.7493	0.85373	0.999901	6424	1	-1.093
LmxM.20.0640.1	6	0.014618	0.054354	0.818196	466	4	-3.2454	0.74446	0.85016	0.999901	6395	1	-3.2454
LmxM.20.0910.1	5	0.014626	0.048088	0.818196	467	4	-1.3288	0.90315	0.90438	0.999901	7112	1	-1.3288
LmxM.14.0600.1	6	0.014632	0.054419	0.818196	468	5	-0.88415	0.79169	0.86765	0.999901	6580	1	-0.88415
LmxM.30.2430.1	6	0.014632	0.054419	0.818196	469	5	-4.3858	0.95052	0.95004	0.999901	7465	0	-4.3858
LmxM.34.1650.1	6	0.014632	0.054419	0.818196	470	5	-2.789	0.66982	0.79823	0.999901	5990	1	-2.789
LmxM.18.0290.1	6	0.014632	0.054419	0.818196	471	5	-2.3962	0.98872	0.98844	0.999901	7827	0	-2.3962
LmxM.24.0010.1	6	0.014632	0.054419	0.818196	472	5	-1.4876	0.63373	0.77428	0.999901	5790	1	-1.4876
LmxM.08_29.2330.1	5	0.014749	0.048436	0.818196	473	4	-0.69308	0.96179	0.96169	0.999901	7565	0	-0.69308
LmxM.29.2010.1	6	0.014751	0.054796	0.818196	474	2	4.1714	0.013096	0.050257	0.935288	368	4	4.1714
LmxM.10.0900.1	6	0.014763	0.054837	0.818196	475	3	-0.30374	0.51261	0.70016	0.999901	5194	1	-0.30374
LmxM.31.0440.1	6	0.014822	0.054998	0.818196	476	5	-0.73611	0.92422	0.9277	0.999901	7255	1	-0.73611
LmxM.33.0080.1	6	0.014866	0.055117	0.818196	477	5	-1.6824	0.92345	0.9271	0.999901	7251	1	-1.6824
LmxM.13.0920.1	6	0.015062	0.055763	0.818196	478	3	-2.363	0.60665	0.75695	0.999901	5659	2	-2.363
LmxM.32.1840.1	6	0.015072	0.055781	0.818196	479	3	-0.79734	0.33418	0.55105	0.999901	4042	2	-0.79734
LmxM.34.4240.1	6	0.015072	0.055781	0.818196	480	2	-0.16302	0.046286	0.14305	0.962779	1032	2	-0.16302
LmxM.04.1120.1	6	0.015072	0.055781	0.818196	481	3	-0.86847	0.55339	0.72411	0.999901	5365	2	-0.86847
LmxM.32.2700.1	6	0.015234	0.056352	0.818196	482	5	-4.5223	0.97351	0.97317	0.999901	7676	0	-4.5223
LmxM.20.1270.1	6	0.015234	0.056352	0.818196	483	5	-4.3814	0.9674	0.96694	0.999901	7618	0	-4.3814
LmxM.30.1160.1	6	0.015234	0.056352	0.818196	484	5	-2.9515	0.97329	0.97294	0.999901	7672	0	-2.9515
LmxM.36.6770.1	6	0.015234	0.056352	0.818196	485	5	-0.91598	0.82238	0.8777	0.999901	6694	1	-0.91598
LmxM.16.1350.1	5	0.015281	0.049931	0.818196	486	4	-3.1329	0.96294	0.96287	0.999901	7578	0	-3.1329
LmxM.30.2050.1	6	0.015491	0.057161	0.818196	487	4	-4.5691	0.4484	0.66321	0.999901	4872	1	-4.5691
LmxM.01.0310.1	6	0.015491	0.057161	0.818196	488	4	-3.1946	0.46282	0.67136	0.999901	4937	2	-3.1946
LmxM.08_29.2090.1	6	0.015526	0.057285	0.818196	489	4	-3.1931	0.70531	0.82224	0.999901	6173	2	-3.1931
LmxM.18.0270.1	6	0.015526	0.057285	0.818196	490	4	-0.96493	0.74589	0.85116	0.999901	6405	2	-0.96493
LmxM.14.0780.1	6	0.015582	0.057463	0.818196	491	4	-0.61983	0.32766	0.5441	0.999901	4004	1	-0.61983
LmxM.08_29.1430.1	6	0.01563	0.05764	0.818196	492	3	-0.017278	0.25354	0.46492	0.995095	3399	2	-0.017278
LmxM.15.1355.1	6	0.01563	0.05764	0.818196	493	2	3.0956	0.015811	0.058954	0.935288	424	3	3.0956
Non-target-103	5	0.015745	0.051211	0.818196	494	4	-4.6475	0.94881	0.94892	0.999901	7452	0	-4.6475
LmxM.13.0040.1	6	0.015765	0.058064	0.821983	495	4	-1.2184	0.7229	0.83466	0.999901	6271	2	-1.2184
LmxM.16.1120.1	4	0.015939	0.049986	0.818196	496	3	-3.3535	0.95896	0.95925	0.999901	7535	0	-3.3535
LmxM.25.0070.1	6	0.015976	0.058729	0.821983	497	3	-4.3971	0.72946	0.83931	0.999901	6310	2	-4.3971
LmxM.28.1790.1	6	0.01611	0.059198	0.824061	498	5	-1.3478	0.11558	0.27888	0.98979	2035	1	-1.3478
LmxM.06.0360.1	6	0.016261	0.059735	0.824061	499	4	-0.62318	0.145	0.33142	0.98979	2407	2	-0.62318
LmxM.07.1080.1	6	0.016261	0.059735	0.824061	500	3	-0.47306	0.37397	0.59273	0.999901	4345	1	-0.47306
LmxM.07.0900.1	3	0.016309	0.042254	0.793003	501	3	-1.1429	0.98369	0.98353	0.999901	7781	0	-1.1429
LmxM.21.0400.1	6	0.01637	0.060072	0.824061	502	2	0.25776	0.38077	0.59967	0.999901	4405	2	0.25776
LmxM.30.1040.1	6	0.01637	0.060072	0.824061	503	3	-1.0864	0.71242	0.82724	0.999901	6205	1	-1.0864
LmxM.31.1180.1	6	0.016423	0.060234	0.824061	504	3	-1.4618	0.95295	0.9524	0.999901	7491	0	-1.4618
LmxM.34.3860.1	6	0.016423	0.060234	0.824061	505	3	-1.069	0.51873	0.7037	0.999901	5225	2	-1.069
LmxM.04.0240.1	6	0.016423	0.060234	0.824061	506	3	-0.66945	0.3227	0.53887	0.999901	3965	2	-0.66945
LmxM.28.0690.1	2	0.016457	0.030726	0.764108	507	1	-0.70202	0.6294	0.6302	0.999901	5767	0	-0.70202
LmxM.10.0120.1	6	0.016704	0.06115	0.827441	508	4	-1.3601	0.077266	0.20652	0.976333	1528	2	-1.3601
LmxM.15.0570.1	6	0.016798	0.061453	0.827441	509	2	0.28345	0.17607	0.37904	0.98979	2763	2	0.28345
LmxM.14.0300.1	6	0.016824	0.061539	0.827441	510	5	-2.9462	0.99599	0.9959	0.999901	7888	0	-2.9462
LmxM.21.0160.1	6	0.016824	0.061539	0.827441	511	5	-4.7551	0.9779	0.97765	0.999901	7722	0	-4.7551
LmxM.33.4580.1	6	0.016824	0.061539	0.827441	512	5	-4.5681	0.98882	0.98856	0.999901	7829	0	-4.5681
Non-target-135	5	0.016833	0.054307	0.818196	513	3	-1.9623	0.68915	0.79127	0.999901	6087	1	-1.9623
Non-target-165	5	0.016907	0.054513	0.818196	514	3	-0.76138	0.57582	0.71876	0.999901	5501	1	-0.76138
LmxM.21.1530.1	6	0.016937	0.061891	0.827441	515	4	-1.3615	0.20921	0.41621	0.991471	3038	2	-1.3615
LmxM.25.1350.1	6	0.016937	0.061891	0.827441	516	4	-1.0627	0.44175	0.65948	0.999901	4837	2	-1.0627
LmxM.34.4810.1	6	0.016937	0.061891	0.827441	517	4	-3.0225	0.79465	0.86855	0.999901	6591	1	-3.0225
LmxM.16.0230.1	2	0.017064	0.031858	0.764108	518	1	0.31471	0.18638	0.27267	0.98979	2839	1	0.31471
LmxM.13.1290.1	6	0.017091	0.062366	0.830121	519	5	-1.9098	0.98036	0.98016	0.999901	7748	0	-1.9098
LmxM.29.1610.1	6	0.017161	0.06258	0.830121	520	4	-1.3447	0.21937	0.42733	0.993218	3109	2	-1.3447
LmxM.14.0270.1	4	0.017169	0.052566	0.818196	521	3	-1.3644	0.93235	0.93234	0.999901	7318	0	-1.3644
LmxM.03.0810.1	6	0.017195	0.062664	0.830121	522	3	-0.72315	0.35997	0.57792	0.999901	4240	2	-0.72315
LmxM.23.1600.1	6	0.017195	0.062664	0.830121	523	3	-4.1671	0.37164	0.59028	0.999901	4329	2	-4.1671
LmxM.08_29.1100.1	5	0.017219	0.055425	0.818196	524	4	-0.91894	0.83605	0.85661	0.999901	6751	1	-0.91894
LmxM.12.0450.1	6	0.017297	0.063023	0.833474	525	4	-2.871	0.99365	0.9935	0.999901	7868	0	-2.871
LmxM.07.1030.1	3	0.017408	0.044914	0.80739	526	3	-1.0465	0.98259	0.98242	0.999901	7770	0	-1.0465
LmxM.31.0630.1	2	0.017443	0.032536	0.764108	527	2	-3.3947	0.92872	0.92912	0.999901	7294	0	-3.3947
LmxM.21.1850.1	6	0.017463	0.063583	0.837871	528	4	-1.0293	0.40112	0.6204	0.999901	4547	1	-1.0293
LmxM.33.2770.1	6	0.0175	0.063699	0.837871	529	5	-0.60825	0.53098	0.7108	0.999901	5272	1	-0.60825
LmxM.16.1360.1	4	0.017542	0.053349	0.818196	530	3	-1.2401	0.98278	0.98308	0.999901	7772	0	-1.2401
LmxM.36.5790.1	4	0.017575	0.05342	0.818196	531	3	-1.6421	0.97824	0.97862	0.999901	7725	0	-1.6421
LmxM.29.3670.1	4	0.017575	0.05342	0.818196	532	3	-1.3668	0.033489	0.093844	0.952928	802	1	-1.3668
LmxM.17.1340.1	6	0.017619	0.064081	0.837871	533	4	-1.63	0.62149	0.76646	0.999901	5732	2	-1.63
LmxM.13.0210.1	6	0.017619	0.064081	0.837871	534	1	1.8141	0.082846	0.21734	0.977667	1603	4	1.8141
LmxM.09.0180.1	1	0.017673	0.017564	0.668645	535	1	-2.0328	0.98233	0.98236	0.999901	7768	0	-2.0328
LmxM.34.2650.1	5	0.017681	0.056704	0.818196	536	4	-1.5329	0.97	0.96998	0.999901	7639	0	-1.5329
LmxM.18.0880.1	6	0.017756	0.064556	0.837871	537	5	-0.77021	0.99631	0.99623	0.999901	7893	0	-0.77021
LmxM.12.0470.1	6	0.017771	0.0646	0.837871	538	3	-2.3804	0.95045	0.94995	0.999901	7464	0	-2.3804
LmxM.26.1730.1	6	0.017771	0.0646	0.837871	539	3	-2.4736	0.083469	0.21849	0.977667	1621	2	-2.4736
LmxM.09.0750.1	6	0.017771	0.0646	0.837871	540	4	-4.6066	0.98681	0.98653	0.999901	7811	0	-4.6066
LmxM.29.2050.1	4	0.017984	0.054354	0.818196	541	3	-1.6937	0.95983	0.96015	0.999901	7542	0	-1.6937
LmxM.30.2980.1	6	0.017996	0.065333	0.844334	542	2	-0.47657	0.50472	0.69563	0.999901	5157	2	-0.47657
LmxM.22.0940.1	6	0.018305	0.066364	0.848751	543	5	-3.8048	0.97835	0.97811	0.999901	7726	0	-3.8048
LmxM.17.1000.1	6	0.01832	0.066418	0.848751	544	3	-0.92732	0.45692	0.668	0.999901	4919	1	-0.92732
LmxM.32.1680.1	6	0.01832	0.066418	0.848751	545	3	-1.0702	0.95169	0.95114	0.999901	7480	0	-1.0702
LmxM.30.1140.1	6	0.01832	0.066418	0.848751	546	4	-1.4104	0.89684	0.91034	0.999901	7070	1	-1.4104
LmxM.08_29.1660.1	5	0.018448	0.058759	0.821983	547	2	0.38405	0.061414	0.16778	0.962779	1273	2	0.38405
LmxM.17.0270.1	5	0.018476	0.058839	0.821983	548	4	-3.9879	0.98525	0.98526	0.999901	7794	0	-3.9879
LmxM.31.3500.1	3	0.018517	0.047609	0.815022	549	3	-1.2285	0.98148	0.98129	0.999901	7763	0	-1.2285
LmxM.09.0050.1	6	0.018574	0.067274	0.855929	550	4	-3.0786	0.84444	0.88582	0.999901	6784	1	-3.0786
LmxM.21.1260.1	6	0.018574	0.067274	0.855929	551	4	-4.8529	0.98474	0.9845	0.999901	7789	0	-4.8529
LmxM.08_29.0600.1	6	0.018598	0.067367	0.855929	552	3	0.98653	0.14536	0.33208	0.98979	2414	3	0.98653
LmxM.14.0170.1	6	0.018799	0.067991	0.856365	553	5	-0.98209	0.99399	0.99384	0.999901	7871	0	-0.98209
LmxM.04.0820.1	6	0.018903	0.068332	0.859291	554	3	0.70783	0.019502	0.070716	0.94415	503	3	0.70783
LmxM.09.0580.1	3	0.018984	0.048754	0.818196	555	2	-1.5106	0.37255	0.49923	0.998551	4339	1	-1.5106
LmxM.21.1690.1	3	0.019031	0.048878	0.818196	556	3	-4.7456	0.98097	0.98077	0.999901	7755	0	-4.7456
LmxM.34.5000.1	3	0.019031	0.048878	0.818196	557	3	-4.5883	0.98097	0.98077	0.999901	7756	0	-4.5883
LmxM.07.0230.1	4	0.01904	0.056628	0.818196	558	3	-1.791	0.64392	0.71478	0.999901	5850	1	-1.791
LmxM.29.0990.1	6	0.01905	0.068798	0.860248	559	3	-0.51442	0.94088	0.94078	0.999901	7381	1	-0.51442
LmxM.13.0880.1	6	0.01905	0.068798	0.860248	560	2	-1.682	0.65433	0.78772	0.999901	5903	1	-1.682
LmxM.25.0270.1	6	0.019069	0.068842	0.860248	561	5	-2.8969	0.99839	0.99835	0.999901	7914	0	-2.8969
LmxM.21.1020.1	4	0.019191	0.056958	0.818196	562	3	-3.159	0.87194	0.87142	0.999901	6917	0	-3.159
LmxM.05.0240.1	1	0.019267	0.019236	0.682533	563	1	-2.0076	0.98073	0.98068	0.999901	7753	0	-2.0076
LmxM.36.5960.1	5	0.019311	0.061076	0.827441	564	4	-1.364	0.99507	0.99509	0.999901	7882	0	-1.364
LmxM.11.0070.1	12	0.019371	0.08816	0.894569	565	6	-1.0797	0.36056	0.67072	0.999901	4243	5	-1.0797
LmxM.17.1450.1	6	0.019384	0.069854	0.864502	566	3	-0.93616	0.23092	0.4401	0.995095	3206	2	-0.93616
LmxM.10.0405.1-LmxM.10.0470.1	2	0.01941	0.035921	0.771943	567	2	-3.5356	0.98059	0.98072	0.999901	7750	0	-3.5356
LmxM.27.0840.1	4	0.01945	0.057524	0.818196	568	3	-4.9473	0.92877	0.92874	0.999901	7295	0	-4.9473
LmxM.10.0790.1	6	0.019555	0.070378	0.864502	569	4	-1.0147	0.035795	0.11988	0.962779	850	2	-1.0147
LmxM.05.0410.1	6	0.019577	0.070439	0.864502	570	3	0.55809	0.24788	0.45873	0.995095	3356	3	0.55809
LmxM.06.1250.1	6	0.019577	0.070439	0.864502	571	2	-1.3347	0.90745	0.91653	0.999901	7145	1	-1.3347
LmxM.31.0190.1	6	0.019591	0.070479	0.864502	572	5	-4.0265	0.98891	0.98866	0.999901	7830	0	-4.0265
LmxM.15.0310.1	6	0.019655	0.070671	0.864502	573	2	4.5719	0.00099418	0.0050004	0.522082	76	4	4.5719
LmxM.06.0390.1	6	0.019793	0.071124	0.864502	574	4	-1.0299	0.31112	0.52652	0.999901	3878	2	-1.0299
LmxM.29.3010.1	6	0.019793	0.071124	0.864502	575	4	-3.0384	0.29583	0.51027	0.999019	3764	2	-3.0384
LmxM.05.0270.1	6	0.019793	0.071124	0.864502	576	4	-1.5023	0.95595	0.95539	0.999901	7510	0	-1.5023
LmxM.04.0310.1	5	0.019863	0.06253	0.830121	577	3	-1.2913	0.83861	0.8581	0.999901	6764	1	-1.2913
LmxM.30.2520.1-LmxM.30.2530.1	4	0.020005	0.05867	0.821983	578	3	-1.2414	0.031897	0.090644	0.952928	769	1	-1.2414
LmxM.33.3540.1	1	0.020058	0.020038	0.684374	579	1	-1.998	0.97994	0.97989	0.999901	7746	0	-1.998
LmxM.05.0370.1	6	0.020183	0.072169	0.867765	580	2	2.8092	0.064851	0.18179	0.96469	1340	3	2.8092
LmxM.36.3800.1-LmxM.36.3810.1	6	0.020183	0.072169	0.867765	581	2	2.3169	0.058618	0.16886	0.962779	1222	4	2.3169
LmxM.06.0540.1	6	0.020183	0.072169	0.867765	582	3	-0.55921	0.40182	0.62116	0.999901	4555	2	-0.55921
LmxM.15.0880.1	6	0.020254	0.072322	0.867765	583	2	0.1169	0.36805	0.58645	0.999901	4298	2	0.1169
LmxM.13.1220.1	6	0.020278	0.072372	0.867765	584	3	-4.577	0.31882	0.53468	0.999901	3939	2	-4.577
LmxM.05.0160.1	6	0.020278	0.072372	0.867765	585	4	-1.016	0.19822	0.40386	0.990362	2942	2	-1.016
LmxM.17.1390.1	3	0.020487	0.052344	0.818196	586	3	-1.5893	0.97951	0.97923	0.999901	7742	0	-1.5893
LmxM.30.1270.1-LmxM.30.1280.1-LmxM.30.1290.1	7	0.020498	0.074674	0.869463	587	3	0.064629	0.033757	0.11684	0.962043	809	3	0.064629
LmxM.24.0050.1	4	0.020723	0.060176	0.824061	588	3	-1.3158	0.96547	0.96578	0.999901	7598	0	-1.3158
LmxM.14.0250.1	6	0.020781	0.073599	0.869463	589	3	-0.38225	0.27256	0.48536	0.997557	3558	1	-0.38225
LmxM.33.1280.1	6	0.020781	0.073599	0.869463	590	2	-2.2087	0.41477	0.6346	0.999901	4637	2	-2.2087
LmxM.32.2110.1	4	0.020799	0.06036	0.824364	591	2	-0.33221	0.49551	0.64344	0.999901	5107	2	-0.33221
LmxM.14.0840.1	6	0.02095	0.074012	0.869463	592	3	-0.8402	0.45258	0.66559	0.999901	4895	2	-0.8402
LmxM.22.0690.1-LmxM.22.0850.1	6	0.02095	0.074012	0.869463	593	3	-0.67607	0.54552	0.71931	0.999901	5332	2	-0.67607
LmxM.24.1850.1	6	0.020998	0.074099	0.869463	594	4	-2.6898	0.94812	0.94761	0.999901	7440	1	-2.6898
LmxM.34.3590.1	6	0.020998	0.074099	0.869463	595	4	-2.895	0.56342	0.73024	0.999901	5428	2	-2.895
LmxM.36.6910.1	6	0.020998	0.074099	0.869463	596	4	-1.3167	0.88407	0.90368	0.999901	6991	1	-1.3167
LmxM.34.2230.1	6	0.020998	0.074099	0.869463	597	4	-2.6826	0.9954	0.99531	0.999901	7885	0	-2.6826
LmxM.30.1440a.1-LmxM.30.1440b.1	2	0.021079	0.03893	0.791027	598	2	-3.2238	0.97892	0.97905	0.999901	7737	0	-3.2238
LmxM.28.2900.1	6	0.021081	0.074295	0.869463	599	1	3.5097	0.043653	0.13748	0.962779	991	4	3.5097
LmxM.17.1200.1	6	0.021088	0.074305	0.869463	600	3	-0.33231	0.36106	0.57908	0.999901	4247	2	-0.33231
LmxM.22.0240.1	3	0.021185	0.053968	0.818196	601	3	-4.7791	0.97881	0.97858	0.999901	7735	0	-4.7791
LmxM.08.0310.1	3	0.021194	0.053996	0.818196	602	1	-0.18441	0.72128	0.72497	0.999901	6258	1	-0.18441
LmxM.23.0840.1	6	0.021457	0.075233	0.869463	603	3	3.1468	0.0041552	0.019214	0.827081	160	3	3.1468
LmxM.15.0530.1	6	0.021457	0.075233	0.869463	604	1	1.9857	0.076335	0.20473	0.975694	1511	4	1.9857
LmxM.08.0660.1	6	0.02154	0.075454	0.869463	605	3	-0.20732	0.39918	0.61837	0.999901	4535	3	-0.20732
LmxM.28.1270.1	6	0.02154	0.075454	0.869463	606	3	-1.385	0.43265	0.65263	0.999901	4783	2	-1.385
LmxM.13.1700.1	6	0.02154	0.075454	0.869463	607	4	-0.83834	0.17255	0.37511	0.98979	2735	2	-0.83834
LmxM.13.0970.1	6	0.021663	0.075736	0.869463	608	3	-1.9974	0.34846	0.56608	0.999901	4156	3	-1.9974
LmxM.07.0720.1	6	0.021663	0.075736	0.869463	609	3	-0.019144	0.24187	0.45211	0.995095	3299	3	-0.019144
LmxM.16.0790.1	6	0.021696	0.075825	0.869463	610	4	-1.4077	0.51096	0.69921	0.999901	5189	2	-1.4077
LmxM.31.3140.1	6	0.021696	0.075825	0.869463	611	4	-1.1335	0.9761	0.97582	0.999901	7704	0	-1.1335
LmxM.21.1650.1	5	0.021809	0.06776	0.856365	612	3	-4.4454	0.5717	0.7154	0.999901	5476	2	-4.4454
LmxM.13.0270.1	6	0.021908	0.076346	0.87418	613	4	-1.5255	0.10507	0.25953	0.98979	1909	2	-1.5255
LmxM.19.1350.1-LmxM.19.1351.1	3	0.022033	0.05601	0.818196	614	2	-1.7887	0.861	0.86072	0.999901	6856	0	-1.7887
LmxM.34.1290.1	3	0.022033	0.05601	0.818196	615	2	-5.3056	0.44829	0.53889	0.999901	4870	1	-5.3056
LmxM.22.0770.1	5	0.022187	0.068801	0.860248	616	4	-0.97192	0.38781	0.57472	0.999901	4454	1	-0.97192
LmxM.31.3780.1	2	0.022269	0.041122	0.793003	617	2	-3.2943	0.97773	0.97787	0.999901	7720	0	-3.2943
LmxM.31.3740.1	3	0.022287	0.056559	0.818196	618	1	-0.43175	0.15334	0.25987	0.98979	2515	1	-0.43175
LmxM.04.0450.1	6	0.022326	0.077422	0.876287	619	4	-1.3207	0.53946	0.71586	0.999901	5306	1	-1.3207
LmxM.30.2840.1	6	0.022342	0.077472	0.876287	620	4	-1.2147	0.85601	0.89062	0.999901	6830	1	-1.2147
LmxM.27.0680.1	6	0.022342	0.077472	0.876287	621	4	-1.0821	0.26927	0.48184	0.997557	3531	1	-1.0821
LmxM.01.0640.1	6	0.022358	0.077524	0.876287	622	3	-0.67832	0.039518	0.12876	0.962779	912	3	-0.67832
Non-target-150	5	0.022722	0.070267	0.864502	623	2	1.9319	0.15053	0.31242	0.98979	2478	3	1.9319
LmxM.10.1290.1	6	0.02279	0.078553	0.883343	624	3	-0.42963	0.65597	0.78881	0.999901	5917	1	-0.42963
LmxM.08_29.2430.1	6	0.022809	0.078597	0.883343	625	3	-0.23875	0.11113	0.27086	0.98979	1982	2	-0.23875
LmxM.01.0040.1	6	0.02297	0.079023	0.883343	626	3	0.043142	0.16	0.35715	0.98979	2605	3	0.043142
LmxM.03.0280.1	6	0.02297	0.079023	0.883343	627	3	-0.9073	0.1204	0.28768	0.98979	2104	2	-0.9073
LmxM.36.0780.1	6	0.022978	0.079039	0.883343	628	4	-4.5343	0.88505	0.90417	0.999901	6996	1	-4.5343
LmxM.30.2180.1	6	0.022978	0.079039	0.883343	629	4	-1.013	0.24466	0.45517	0.995095	3326	1	-1.013
LmxM.32.1540.1	3	0.023029	0.058381	0.821983	630	3	-1.4033	0.97697	0.97672	0.999901	7712	0	-1.4033
LmxM.36.5510.1	3	0.023029	0.058381	0.821983	631	3	-5.235	0.97697	0.97672	0.999901	7711	0	-5.235
LmxM.04.0127.1	6	0.023334	0.07995	0.890986	632	4	-1.0532	0.82539	0.87871	0.999901	6711	1	-1.0532
LmxM.16.0760.1	4	0.023484	0.066071	0.848751	633	3	-3.015	0.23746	0.39634	0.98979	3269	1	-3.015
LmxM.08_29.1990.1	6	0.023545	0.080449	0.890986	634	4	-1.1694	0.81212	0.87412	0.999901	6654	1	-1.1694
LmxM.05.0750.1	6	0.023545	0.080449	0.890986	635	3	-0.67215	0.053041	0.15718	0.962779	1142	2	-0.67215
LmxM.25.0910.1	3	0.023568	0.059632	0.824061	636	1	1.454	0.18792	0.30256	0.98979	2853	2	1.454
LmxM.16.1190.1	6	0.023634	0.080665	0.890986	637	3	-0.13354	0.10994	0.26861	0.98979	1965	2	-0.13354
LmxM.23.0845.1	6	0.023655	0.080715	0.890986	638	4	-4.5075	0.68037	0.80515	0.999901	6037	1	-4.5075
LmxM.21.1390.1	6	0.023655	0.080715	0.890986	639	4	-1.1638	0.11861	0.28446	0.98979	2077	1	-1.1638
LmxM.36.3930.1	6	0.023655	0.080715	0.890986	640	4	-1.4762	0.11115	0.27089	0.98979	1983	1	-1.4762
LmxM.23.0020.1	5	0.02374	0.07295	0.869463	641	2	-0.14868	0.11858	0.26687	0.98979	2076	2	-0.14868
LmxM.17.0410.1	6	0.023934	0.0814	0.894329	642	1	0.48198	0.11433	0.27663	0.98979	2018	3	0.48198
LmxM.16.1200.1	6	0.024043	0.081669	0.894329	643	4	-1.4494	0.97731	0.97706	0.999901	7717	0	-1.4494
LmxM.13.0600.1	3	0.024284	0.061344	0.827441	644	2	-1.6639	0.33819	0.48157	0.997557	4074	1	-1.6639
LmxM.28.0450.1	6	0.024421	0.082564	0.894329	645	4	-4.7691	0.34849	0.56613	0.999901	4157	1	-4.7691
LmxM.32.1550.1	6	0.024421	0.082564	0.894329	646	4	-2.0797	0.95386	0.95329	0.999901	7497	0	-2.0797
LmxM.16.0260.1	6	0.024421	0.082564	0.894329	647	4	-3.0932	0.91764	0.92308	0.999901	7215	1	-3.0932
LmxM.08_29.0490.1	6	0.024534	0.082821	0.894329	648	3	-1.0304	0.22705	0.43584	0.995095	3165	2	-1.0304
LmxM.36.2680.1	6	0.024534	0.082821	0.894329	649	2	-0.70597	0.28793	0.50187	0.998551	3695	3	-0.70597
LmxM.22.0930.1-LmxM.22.0940.1	6	0.024534	0.082821	0.894329	650	2	0.21017	0.21061	0.4177	0.991691	3044	2	0.21017
LmxM.34.4140.1	3	0.024534	0.061941	0.827441	651	3	-4.6033	0.97547	0.97524	0.999901	7696	0	-4.6033
LmxM.03.0010.1	6	0.024537	0.08284	0.894329	652	3	2.1842	0.022102	0.078908	0.952928	573	3	2.1842
LmxM.08_29.1995.1	6	0.024634	0.08307	0.894387	653	3	-0.69023	0.67603	0.80235	0.999901	6017	1	-0.69023
LmxM.29.0270.1	6	0.024634	0.08307	0.894387	654	3	-0.87095	0.23467	0.44417	0.995095	3242	2	-0.87095
LmxM.06.1220.1	6	0.024729	0.083291	0.894569	655	4	-1.2693	0.29982	0.51456	0.999901	3791	2	-1.2693
LmxM.36.5230.1	6	0.025143	0.084302	0.894569	656	4	-1.1017	0.43584	0.65569	0.999901	4801	2	-1.1017
LmxM.16.0400.1	5	0.025143	0.076785	0.876287	657	3	-1.692	0.55741	0.70419	0.999901	5384	1	-1.692
LmxM.12.1230.1	4	0.025159	0.069565	0.864502	658	3	-0.68726	0.89774	0.8973	0.999901	7074	0	-0.68726
LmxM.07.0450.1	5	0.025181	0.076894	0.876287	659	2	-0.24984	0.38722	0.57427	0.999901	4450	2	-0.24984
LmxM.34.3310.1	5	0.025303	0.077192	0.876287	660	4	-4.6691	0.95364	0.95371	0.999901	7494	0	-4.6691
LmxM.08_29.1920.1	4	0.025347	0.069943	0.864502	661	3	-1.2768	0.90964	0.90919	0.999901	7158	0	-1.2768
LmxM.29.3360.1	6	0.02541	0.084946	0.894569	662	4	-1.3661	0.6386	0.77756	0.999901	5812	2	-1.3661
LmxM.36.5660.1	6	0.02541	0.084946	0.894569	663	4	-0.91982	0.77275	0.86198	0.999901	6521	1	-0.91982
LmxM.29.1180.1	3	0.025642	0.064511	0.837871	664	3	-0.73577	0.97436	0.9742	0.999901	7682	0	-0.73577
LmxM.15.0195.1	6	0.025657	0.085537	0.894569	665	1	3.0716	0.033389	0.11278	0.962043	796	3	3.0716
LmxM.30.2110.1	6	0.025821	0.085965	0.894569	666	4	-4.801	0.21675	0.42445	0.993218	3088	1	-4.801
LmxM.05.0380.1	2	0.025894	0.047463	0.815022	667	1	-1.2334	0.8531	0.85346	0.999901	6816	0	-1.2334
LmxM.05.0240.1-LmxM.05.0241.1	6	0.026006	0.086388	0.894569	668	3	1.8367	0.060218	0.17207	0.962779	1256	3	1.8367
LmxM.14.0990.1	6	0.026006	0.086388	0.894569	669	3	0.60615	0.16064	0.3582	0.98979	2611	3	0.60615
LmxM.06.0440.1	6	0.026006	0.086388	0.894569	670	3	-0.30727	0.40224	0.62162	0.999901	4559	2	-0.30727
LmxM.20.1200.1	6	0.026006	0.086388	0.894569	671	3	-0.42884	0.13839	0.31985	0.98979	2321	2	-0.42884
LmxM.20.1180.1-LmxM.20.1185.1	7	0.026036	0.091052	0.894569	672	1	3.3025	0.051809	0.16344	0.962779	1118	4	3.3025
LmxM.26.1400.1	6	0.026106	0.08663	0.894569	673	1	0.21473	0.081903	0.21548	0.977667	1591	2	0.21473
LmxM.13.1640.1	3	0.026239	0.065896	0.848751	674	2	-1.1459	0.44566	0.53745	0.999901	4860	1	-1.1459
LmxM.05.0290.1	6	0.026367	0.087237	0.894569	675	2	1.343	0.15163	0.34289	0.98979	2489	3	1.343
LmxM.13.1090.1	6	0.026406	0.087325	0.894569	676	4	-1.2433	0.021062	0.075645	0.951256	546	2	-1.2433
LmxM.32.0115.1	3	0.026461	0.066424	0.848751	677	2	-5.2589	0.86598	0.86574	0.999901	6887	0	-5.2589
LmxM.36.6930.1	6	0.026548	0.087676	0.894569	678	3	-1.3837	0.71434	0.82859	0.999901	6217	1	-1.3837
LmxM.12.1270.1	6	0.026548	0.087676	0.894569	679	4	-3.386	0.27373	0.48662	0.997557	3566	2	-3.386
LmxM.31.1420.1	6	0.026607	0.087833	0.894569	680	4	-4.096	0.90523	0.91524	0.999901	7134	1	-4.096
LmxM.28.0660.1	6	0.026607	0.087833	0.894569	681	4	-3.0831	0.64125	0.77925	0.999901	5827	1	-3.0831
LmxM.13.0930.1	6	0.026607	0.087833	0.894569	682	4	-1.2591	0.86054	0.89256	0.999901	6853	1	-1.2591
LmxM.26.1510.1	6	0.026607	0.087833	0.894569	683	4	-1.0014	0.43055	0.6506	0.999901	4771	2	-1.0014
LmxM.29.2540.1	6	0.026607	0.087833	0.894569	684	4	-2.4478	0.73573	0.84384	0.999901	6341	2	-2.4478
LmxM.20.0346.1	5	0.026642	0.080733	0.890986	685	4	-4.5186	0.81687	0.84598	0.999901	6675	1	-4.5186
LmxM.08_29.0060.1	5	0.026783	0.081105	0.893846	686	4	-1.2275	0.12513	0.27611	0.98979	2164	1	-1.2275
LmxM.09.1020.1	6	0.026852	0.088373	0.894569	687	2	-0.11934	0.6	0.75273	0.999901	5617	2	-0.11934
LmxM.01.0540.1	6	0.026852	0.088373	0.894569	688	3	-2.4878	0.65437	0.78775	0.999901	5905	2	-2.4878
LmxM.15.1560.1	6	0.026852	0.088373	0.894569	689	2	2.6063	0.040759	0.13145	0.962779	937	3	2.6063
LmxM.24.2020.1	6	0.026855	0.088382	0.894569	690	3	-0.46716	0.84217	0.88492	0.999901	6772	1	-0.46716
LmxM.31.1200.1	3	0.026893	0.067417	0.855929	691	3	-4.7182	0.97311	0.97297	0.999901	7671	0	-4.7182
LmxM.10.0090.1	5	0.02703	0.08173	0.894329	692	2	-0.13601	0.17798	0.35033	0.98979	2772	2	-0.13601
LmxM.36.3210.1	3	0.027113	0.067934	0.856365	693	3	-4.7923	0.97289	0.97271	0.999901	7667	0	-4.7923
LmxM.15.0170.1	3	0.027113	0.067934	0.856365	694	3	-1.3887	0.97289	0.97271	0.999901	7668	0	-1.3887
LmxM.32.2840.1	4	0.027172	0.073831	0.869463	695	3	-5.0092	0.21966	0.37936	0.98979	3116	1	-5.0092
LmxM.14.0260.1	6	0.027228	0.089278	0.894569	696	2	-0.45357	0.79987	0.87015	0.999901	6611	1	-0.45357
LmxM.25.0850.1	6	0.02729	0.089434	0.894569	697	4	-4.8438	0.28387	0.49747	0.998551	3668	2	-4.8438
LmxM.24.1020.1	6	0.02729	0.089434	0.894569	698	3	-2.7655	0.92515	0.92836	0.999901	7263	1	-2.7655
LmxM.23.1170.1	6	0.02729	0.089434	0.894569	699	4	-1.3438	0.94382	0.9434	0.999901	7404	1	-1.3438
LmxM.08_29.2100.1	6	0.027404	0.089687	0.894569	700	4	-1.0381	0.70351	0.82095	0.999901	6161	1	-1.0381
LmxM.16.0320.1	6	0.027499	0.089918	0.894569	701	2	1.0063	0.28995	0.50403	0.998551	3710	3	1.0063
LmxM.09.1520.1	3	0.027599	0.06913	0.862499	702	2	-1.672	0.94778	0.94769	0.999901	7437	0	-1.672
LmxM.18.0670.1-LmxM.18.0680.1	5	0.027622	0.083342	0.894569	703	4	-1.8352	0.85683	0.86918	0.999901	6833	1	-1.8352
LmxM.27.1600.1	4	0.027709	0.074981	0.869463	704	3	-1.0326	0.89151	0.89098	0.999901	7035	0	-1.0326
LmxM.28.2880.1	6	0.027752	0.090497	0.894569	705	2	-2.9405	0.98222	0.98195	0.999901	7767	0	-2.9405
LmxM.32.0610.1	3	0.027966	0.069914	0.864502	706	1	0.022785	0.50231	0.56974	0.999901	5142	1	0.022785
LmxM.17.0940.1	6	0.028051	0.091161	0.894569	707	3	-0.28678	0.96994	0.96954	0.999901	7638	0	-0.28678
LmxM.15.1510.1	6	0.028123	0.091337	0.894569	708	2	0.92319	0.15559	0.34968	0.98979	2540	3	0.92319
LmxM.31.1910.1	6	0.028123	0.091337	0.894569	709	3	-0.041609	0.1263	0.29842	0.98979	2175	1	-0.041609
LmxM.31.1390.1	6	0.028123	0.091337	0.894569	710	2	-0.66347	0.60722	0.75729	0.999901	5664	2	-0.66347
LmxM.07.1170.1-LmxM.36.0010.1-LmxM.25.2460.1-LmxM.30.3190.1	5	0.028152	0.084705	0.894569	711	2	0.018523	0.14133	0.29946	0.98979	2357	2	0.018523
LmxM.03.0800.1	6	0.028193	0.091484	0.894569	712	3	-0.38488	0.025076	0.088145	0.952928	620	2	-0.38488
LmxM.26.1830.1	6	0.028193	0.091484	0.894569	713	4	-3.4269	0.98366	0.9834	0.999901	7780	0	-3.4269
LmxM.36.3820.1	3	0.02824	0.070599	0.864502	714	3	-4.4371	0.97176	0.97154	0.999901	7660	0	-4.4371
LmxM.06.0590.1	6	0.028261	0.091651	0.894569	715	4	-0.91384	0.15488	0.34852	0.98979	2533	2	-0.91384
LmxM.10.0130.1	6	0.028261	0.091651	0.894569	716	4	-3.0421	0.96197	0.96147	0.999901	7568	0	-3.0421
LmxM.21.1700.1	2	0.028283	0.051755	0.818196	717	2	-4.985	0.97172	0.97192	0.999901	7659	0	-4.985
LmxM.08.0240.1	1	0.028422	0.02843	0.753431	718	1	-1.8985	0.97158	0.97154	0.999901	7658	0	-1.8985
LmxM.05.1170.1	6	0.028424	0.092013	0.894569	719	2	-0.050552	0.50802	0.69757	0.999901	5176	2	-0.050552
LmxM.33.1560a.1	2	0.02851	0.052173	0.818196	720	1	0.66362	0.39699	0.42535	0.993218	4525	1	0.66362
LmxM.18.0080.1	3	0.028567	0.071389	0.866163	721	1	-0.10805	0.80191	0.80157	0.999901	6616	0	-0.10805
LmxM.16.0240.1	5	0.028649	0.086025	0.894569	722	3	-1.676	0.61914	0.75425	0.999901	5723	1	-1.676
LmxM.19.0680.1-LmxM.19.0690.1	6	0.028695	0.092573	0.894569	723	3	-0.70271	0.9779	0.97765	0.999901	7723	0	-0.70271
LmxM.08_29.2400.1	6	0.028695	0.092573	0.894569	724	2	5.8015	0.0060918	0.026071	0.880324	205	4	5.8015
LmxM.28.1950.1	6	0.028695	0.092573	0.894569	725	3	-0.40477	0.37058	0.5892	0.999901	4318	3	-0.40477
LmxM.27.0030.1	2	0.028861	0.052776	0.818196	726	1	-1.1184	0.81223	0.81266	0.999901	6655	0	-1.1184
LmxM.09.0370.1	2	0.028861	0.052776	0.818196	727	1	0.2458	0.20818	0.2876	0.98979	3025	1	0.2458
LmxM.06.0530.1	1	0.028881	0.028835	0.753431	728	1	-5.7219	0.97112	0.97108	0.999901	7651	0	-5.7219
LmxM.17.0870.1	6	0.028947	0.093208	0.894569	729	2	1.0976	0.16243	0.36128	0.98979	2635	4	1.0976
LmxM.23.0310.1	6	0.028947	0.093208	0.894569	730	4	-1.2098	0.77565	0.86282	0.999901	6528	1	-1.2098
LmxM.12.1330.1	5	0.028969	0.08689	0.894569	731	4	-1.5096	0.96254	0.96245	0.999901	7572	0	-1.5096
LmxM.08.0560.1	3	0.028979	0.072396	0.867765	732	1	-1.9152	0.22492	0.34762	0.98979	3151	2	-1.9152
LmxM.36.3280.1	5	0.028986	0.086932	0.894569	733	1	0.31843	0.16154	0.32772	0.98979	2624	3	0.31843
LmxM.13.1510.1	5	0.029014	0.087031	0.894569	734	3	-1.2075	0.76912	0.82274	0.999901	6503	1	-1.2075
LmxM.04.0300.1	6	0.029051	0.093472	0.894569	735	4	-1.0818	0.73221	0.84122	0.999901	6323	2	-1.0818
LmxM.25.1920.1	6	0.029051	0.093472	0.894569	736	4	-1.1564	0.94726	0.94676	0.999901	7433	1	-1.1564
LmxM.17.0470.1	6	0.029051	0.093472	0.894569	737	4	-3.185	0.72045	0.83291	0.999901	6253	1	-3.185
LmxM.20.1630.1	6	0.029051	0.093472	0.894569	738	4	-0.98589	0.97657	0.97629	0.999901	7709	0	-0.98589
LmxM.21.0440.1	6	0.029057	0.09348	0.894569	739	4	-2.6718	0.75855	0.85786	0.999901	6467	1	-2.6718
LmxM.10.1150.1	6	0.029057	0.09348	0.894569	740	3	-0.86295	0.28572	0.49945	0.998551	3684	1	-0.86295
LmxM.36.1110.1	6	0.029346	0.094162	0.894569	741	2	1.0056	0.19319	0.39826	0.989909	2907	3	1.0056
LmxM.09.0340.1	6	0.029346	0.094162	0.894569	742	3	3.1232	0.0044624	0.020315	0.827081	169	3	3.1232
LmxM.16.0290.1	5	0.029422	0.088146	0.894569	743	2	-0.23088	0.4669	0.63427	0.999901	4956	2	-0.23088
LmxM.08_29.2590.1	6	0.029469	0.094489	0.894569	744	3	-2.0245	0.54354	0.71812	0.999901	5323	2	-2.0245
LmxM.30.0800.1-LmxM.30.0810.1	1	0.029698	0.02971	0.753431	745	1	-5.715	0.9703	0.97032	0.999901	7645	0	-5.715
LmxM.10.0390.1-LmxM.10.0405.1-LmxM.10.0465.1-LmxM.10.0470.1	1	0.029698	0.02971	0.753431	746	1	-5.715	0.9703	0.97032	0.999901	7644	0	-5.715
LmxM.34.5140.1	3	0.029764	0.07424	0.869463	747	2	-3.7519	0.89514	0.89467	0.999901	7062	0	-3.7519
LmxM.12.0370.1	6	0.029768	0.09519	0.894569	748	3	-0.42958	0.10111	0.25211	0.989114	1855	1	-0.42958
LmxM.11.0920.1	6	0.029822	0.095335	0.894569	749	4	-2.9792	0.32385	0.54005	0.999901	3973	2	-2.9792
LmxM.27.0890.1	6	0.029822	0.095335	0.894569	750	4	-0.97868	0.30187	0.51668	0.999901	3806	2	-0.97868
LmxM.33.4030.1	5	0.02998	0.089589	0.894569	751	3	-0.83183	0.16154	0.32772	0.98979	2622	2	-0.83183
LmxM.10.0390.1-LmxM.10.0405.1-LmxM.10.0460.1-LmxM.10.0465.1-LmxM.10.0470.1	1	0.029991	0.029992	0.753431	752	1	-5.7115	0.97001	0.97003	0.999901	7641	0	-5.7115
LmxM.03.0650.1	6	0.030033	0.095822	0.894569	753	4	-0.83298	0.17374	0.37646	0.98979	2745	2	-0.83298
LmxM.09.0440.1	6	0.030033	0.095822	0.894569	754	3	-1.1107	0.57379	0.73656	0.999901	5489	1	-1.1107
LmxM.18.1670.1	5	0.030095	0.089868	0.894569	755	4	-4.462	0.99435	0.99438	0.999901	7873	0	-4.462
LmxM.24.0590.1	6	0.030141	0.096099	0.894569	756	2	-0.19427	0.24696	0.45772	0.995095	3351	1	-0.19427
LmxM.28.2730.1	6	0.030419	0.096752	0.894569	757	4	-1.2667	0.10976	0.26827	0.98979	1960	1	-1.2667
LmxM.34.2060.1	6	0.030419	0.096752	0.894569	758	4	-4.8577	0.54695	0.72014	0.999901	5339	1	-4.8577
LmxM.33.0380.1	6	0.030419	0.096752	0.894569	759	4	-2.8099	0.95972	0.95918	0.999901	7540	0	-2.8099
LmxM.23.0150.1	6	0.030419	0.096752	0.894569	760	4	-2.8081	0.52623	0.70795	0.999901	5250	2	-2.8081
LmxM.08.0230.1	6	0.030514	0.096979	0.894569	761	1	1.3805	0.14082	0.32415	0.98979	2350	4	1.3805
LmxM.36.0110.1	6	0.030533	0.097025	0.894569	762	4	-4.3822	0.32447	0.54068	0.999901	3980	1	-4.3822
LmxM.25.0810.1	6	0.030533	0.097025	0.894569	763	4	-2.9289	0.25609	0.46767	0.995095	3422	1	-2.9289
LmxM.30.2340.1	6	0.030533	0.097025	0.894569	764	4	-1.372	0.91945	0.92439	0.999901	7227	1	-1.372
LmxM.12.1150.1	6	0.030533	0.097025	0.894569	765	3	-0.48201	0.19401	0.39921	0.989909	2915	2	-0.48201
LmxM.34.0550.1	6	0.030621	0.097216	0.894569	766	3	-0.76259	0.26336	0.47551	0.995095	3490	2	-0.76259
LmxM.02.0720.1	1	0.031011	0.031032	0.764108	767	1	-5.6976	0.96899	0.96901	0.999901	7635	0	-5.6976
LmxM.08_29.2280.1	1	0.031011	0.031032	0.764108	768	1	-1.8707	0.96899	0.96901	0.999901	7634	0	-1.8707
LmxM.22.1180.1	6	0.031035	0.098142	0.894569	769	3	-1.5511	0.47506	0.67827	0.999901	4999	2	-1.5511
LmxM.36.5160.1	6	0.031122	0.098398	0.894569	770	2	-0.37993	0.12961	0.30435	0.98979	2210	4	-0.37993
LmxM.17.1170.1	6	0.031122	0.098398	0.894569	771	2	1.1262	0.080905	0.21352	0.977667	1578	3	1.1262
LmxM.07.0250.1	6	0.031213	0.098606	0.894569	772	4	-1.1919	0.98429	0.98406	0.999901	7784	0	-1.1919
LmxM.28.0490.1	6	0.031213	0.098606	0.894569	773	4	-4.1464	0.96221	0.96173	0.999901	7569	0	-4.1464
LmxM.23.0960.1	6	0.031213	0.098606	0.894569	774	4	-4.7382	0.48587	0.68451	0.999901	5057	1	-4.7382
LmxM.01.0210.1	6	0.031229	0.098645	0.894569	775	3	-0.64	0.421	0.64097	0.999901	4697	1	-0.64
LmxM.34.2360.1	5	0.03135	0.093126	0.894569	776	2	-0.55892	0.82825	0.85218	0.999901	6726	1	-0.55892
LmxM.19.1310.1	6	0.031557	0.099422	0.895861	777	3	-1.0011	0.17379	0.37653	0.98979	2746	2	-1.0011
LmxM.32.0900.1	5	0.031574	0.093684	0.894569	778	3	-1.1613	0.90009	0.9018	0.999901	7091	1	-1.1613
LmxM.31.2030.1	5	0.031574	0.093684	0.894569	779	3	-1.1613	0.94831	0.94847	0.999901	7445	0	-1.1613
LmxM.06.0800.1	6	0.031657	0.099642	0.895861	780	4	-0.62133	0.45072	0.66454	0.999901	4885	1	-0.62133
LmxM.36.0440.1	6	0.031657	0.099642	0.895861	781	2	1.802	0.048847	0.1484	0.962779	1075	4	1.802
LmxM.30.2500.1	1	0.031699	0.031764	0.764108	782	1	-1.8637	0.9683	0.96834	0.999901	7627	0	-1.8637
LmxM.10.0570.1	6	0.031929	0.10028	0.896811	783	3	-0.49808	0.088722	0.22843	0.978268	1692	2	-0.49808
LmxM.16.0441.1-LmxM.16.0480.1	9	0.032007	0.11738	0.901437	784	6	-1.68	0.8488	0.93001	0.999901	6804	2	-1.68
LmxM.10.0810.1	6	0.032052	0.10059	0.896811	785	3	2.5029	0.022637	0.08062	0.952928	583	3	2.5029
LmxM.29.0310.1	6	0.032052	0.10059	0.896811	786	3	-0.65878	0.3351	0.55208	0.999901	4046	1	-0.65878
LmxM.24.1720.1	6	0.032052	0.10059	0.896811	787	3	-4.6959	0.057265	0.16601	0.962779	1198	1	-4.6959
LmxM.18.0510.1	6	0.032052	0.10059	0.896811	788	3	1.619	0.047862	0.14639	0.962779	1062	3	1.619
LmxM.23.0220.1	6	0.032143	0.10081	0.896811	789	4	-3.0468	0.92931	0.93132	0.999901	7296	1	-3.0468
LmxM.23.1650.1	2	0.03216	0.058467	0.821983	790	2	-5.0758	0.96784	0.96805	0.999901	7623	0	-5.0758
LmxM.29.3620.1	6	0.032258	0.10109	0.897002	791	3	-2.6346	0.93262	0.93399	0.999901	7322	1	-2.6346
LmxM.21.0510.1	6	0.032258	0.10109	0.897002	792	2	-2.7185	0.15378	0.34665	0.98979	2521	4	-2.7185
LmxM.06.0220.1	2	0.032301	0.058732	0.821983	793	1	1.0606	0.35448	0.39254	0.98979	4202	1	1.0606
LmxM.27.0930.1	6	0.032302	0.10117	0.897002	794	2	1.9598	0.0022361	0.01094	0.672922	112	3	1.9598
LmxM.19.0920.1	5	0.032329	0.095669	0.894569	795	3	-1.3134	0.98545	0.98547	0.999901	7796	0	-1.3134
LmxM.17.0190.1-LmxM.17.0190partial.1	12	0.032419	0.13051	0.904105	796	5	0.19636	0.56017	0.82283	0.999901	5403	4	0.19636
LmxM.18.0690.1	6	0.032599	0.1019	0.900378	797	4	-0.70592	0.99612	0.99602	0.999901	7890	0	-0.70592
LmxM.06.0940.1	6	0.032802	0.1024	0.901437	798	4	-2.8721	0.31793	0.53374	0.999901	3929	2	-2.8721
LmxM.29.0650.1	6	0.032897	0.1026	0.901437	799	3	-3.2675	0.82166	0.87744	0.999901	6692	1	-3.2675
LmxM.08_29.0500.1	6	0.032958	0.10274	0.901437	800	3	-0.97655	0.51005	0.6987	0.999901	5183	2	-0.97655
LmxM.15.1540.1	6	0.032958	0.10274	0.901437	801	3	2.5074	0.04111	0.13216	0.962779	941	3	2.5074
LmxM.34.4040.1	6	0.032958	0.10274	0.901437	802	2	0.12935	0.1932	0.39827	0.989909	2908	3	0.12935
LmxM.03.0160.1	6	0.033035	0.10292	0.901437	803	4	-4.8527	0.77844	0.86363	0.999901	6538	1	-4.8527
Non-target-171	5	0.033075	0.097734	0.894569	804	3	-4.9767	0.17909	0.35193	0.98979	2782	1	-4.9767
LmxM.06.0310.1	6	0.033195	0.10327	0.901437	805	2	2.2599	0.065103	0.18231	0.96469	1343	3	2.2599
LmxM.29.3640.1	5	0.033311	0.09837	0.894569	806	4	-1.9916	0.72475	0.80446	0.999901	6281	1	-1.9916
LmxM.28.0750.1	2	0.033388	0.060679	0.825884	807	2	-2.9953	0.96661	0.96683	0.999901	7614	0	-2.9953
Non-target-196	5	0.033497	0.09888	0.894651	808	2	-0.31306	0.63404	0.76636	0.999901	5792	1	-0.31306
LmxM.30.0450e.1-LmxM.30.0454.1	1	0.033497	0.033545	0.764108	809	1	-1.846	0.9665	0.96662	0.999901	7611	0	-1.846
LmxM.15.1500.1	6	0.033641	0.10431	0.901437	810	3	-0.44245	0.4436	0.66053	0.999901	4849	2	-0.44245
LmxM.32.3170.1	6	0.033641	0.10431	0.901437	811	3	-2.4166	0.74899	0.85347	0.999901	6422	2	-2.4166
LmxM.17.1130.1	6	0.033727	0.10451	0.901437	812	3	-1.26	0.063077	0.17813	0.962779	1306	2	-1.26
LmxM.16.0250.1	1	0.033778	0.033822	0.764108	813	1	-5.6693	0.96622	0.96633	0.999901	7606	0	-5.6693
LmxM.30.2930.1	5	0.03383	0.099742	0.895861	814	3	-1.5781	0.11013	0.25449	0.98979	1969	2	-1.5781
LmxM.19.0070.1	5	0.03383	0.099742	0.895861	815	3	-0.7676	0.55166	0.69963	0.999901	5357	2	-0.7676
LmxM.21.0620.1-LmxM.21.0620a.1-LmxM.21.0630.1	5	0.033895	0.099916	0.895861	816	3	-3.9531	0.529	0.68174	0.999901	5262	1	-3.9531
LmxM.31.3240.1	6	0.033938	0.10506	0.901437	817	4	-1.1316	0.67234	0.79996	0.999901	5997	2	-1.1316
LmxM.33.2765.1	6	0.034161	0.10563	0.901437	818	2	0.42801	0.11574	0.27918	0.98979	2040	3	0.42801
LmxM.34.3180.1	4	0.034185	0.088391	0.894569	819	2	-4.1965	0.47697	0.626	0.999901	5011	1	-4.1965
LmxM.08_29.2690.1	5	0.034204	0.10072	0.896811	820	3	-1.1697	0.070114	0.18753	0.971561	1410	2	-1.1697
LmxM.10.1020.1	3	0.034285	0.084776	0.894569	821	3	-1.6518	0.96572	0.96544	0.999901	7602	0	-1.6518
LmxM.30.0480.1-LmxM.30.0480b.1	6	0.034341	0.10602	0.901437	822	4	-3.2472	0.15289	0.3451	0.98979	2504	2	-3.2472
LmxM.04.0730.1	6	0.034341	0.10602	0.901437	823	4	-1.2364	0.42796	0.64793	0.999901	4756	2	-1.2364
LmxM.16.1210.1	6	0.034347	0.10604	0.901437	824	4	-1.0094	0.58531	0.74349	0.999901	5540	1	-1.0094
LmxM.25.2040.1	6	0.034408	0.10617	0.901437	825	2	0.29338	0.17493	0.37775	0.98979	2752	2	0.29338
LmxM.06.1200.1	6	0.034408	0.10617	0.901437	826	2	-0.71284	0.50794	0.69751	0.999901	5175	2	-0.71284
LmxM.18.1510.1-LmxM.18.1520.1	4	0.034434	0.088857	0.894569	827	1	4.4837	0.02608	0.07899	0.952928	647	3	4.4837
LmxM.26.2560.1	6	0.034449	0.10625	0.901437	828	4	-1.3431	0.92294	0.92675	0.999901	7245	1	-1.3431
LmxM.31.0030.1	5	0.034625	0.10183	0.900378	829	3	-4.9651	0.16561	0.33335	0.98979	2668	2	-4.9651
LmxM.14.1280.1	6	0.034681	0.10681	0.901437	830	3	-0.6296	0.48173	0.68214	0.999901	5033	1	-0.6296
LmxM.08.0280.1	6	0.034681	0.10681	0.901437	831	2	-1.4542	0.30257	0.51737	0.999901	3813	3	-1.4542
LmxM.31.0680.1	6	0.034888	0.10732	0.901437	832	4	-2.7373	0.99443	0.99429	0.999901	7876	0	-2.7373
LmxM.36.4480.1	6	0.034888	0.10732	0.901437	833	4	-2.8462	0.24318	0.45355	0.995095	3308	2	-2.8462
LmxM.33.1500.1	6	0.034888	0.10732	0.901437	834	4	-1.1021	0.70777	0.82391	0.999901	6185	2	-1.1021
LmxM.34.4470.1	6	0.034888	0.10732	0.901437	835	4	-2.2738	0.98072	0.98051	0.999901	7752	0	-2.2738
LmxM.30.1280.1	6	0.034888	0.10732	0.901437	836	4	-3.0831	0.24393	0.4544	0.995095	3320	2	-3.0831
LmxM.12.0170.1	6	0.034966	0.10751	0.901437	837	3	-0.9982	0.97987	0.97965	0.999901	7745	0	-0.9982
LmxM.17.1300.1	6	0.034966	0.10751	0.901437	838	2	-0.266	0.67435	0.80124	0.999901	6011	1	-0.266
LmxM.36.0770.1	6	0.034966	0.10751	0.901437	839	3	-0.60184	0.72318	0.83486	0.999901	6273	2	-0.60184
LmxM.09.1110.1	3	0.035004	0.086392	0.894569	840	3	-1.1953	0.965	0.96476	0.999901	7595	0	-1.1953
Non-target-128	5	0.035073	0.103	0.901437	841	2	-0.31799	0.20021	0.38067	0.98979	2958	1	-0.31799
LmxM.30.2100.1	6	0.035246	0.1082	0.901437	842	3	-2.6427	0.70215	0.82001	0.999901	6155	2	-2.6427
LmxM.29.3690.1	6	0.035246	0.1082	0.901437	843	3	-0.58719	0.24623	0.45695	0.995095	3346	2	-0.58719
LmxM.18.1040.1	6	0.035246	0.1082	0.901437	844	4	-4.7481	0.97104	0.97069	0.999901	7650	0	-4.7481
LmxM.30.1450.1-LmxM.30.1460.1	2	0.03531	0.064051	0.837871	845	2	-1.4365	0.93761	0.93792	0.999901	7358	0	-1.4365
Non-target-51	5	0.035321	0.10363	0.901437	846	2	-0.012896	0.94393	0.94414	0.999901	7406	0	-0.012896
LmxM.07.1040.1	5	0.035336	0.10366	0.901437	847	3	-1.8062	0.12822	0.28054	0.98979	2194	1	-1.8062
LmxM.16.0210.1	6	0.035422	0.10862	0.901437	848	4	-1.0079	0.51797	0.70326	0.999901	5221	1	-1.0079
LmxM.34.4750.1	6	0.035625	0.1091	0.901437	849	2	0.19323	0.10629	0.2618	0.98979	1927	3	0.19323
LmxM.30.0250.1	6	0.035625	0.1091	0.901437	850	2	-3.9756	0.82489	0.87856	0.999901	6707	1	-3.9756
LmxM.34.2050.1	2	0.035635	0.064622	0.837871	851	1	-2.6703	0.7312	0.73197	0.999901	6318	0	-2.6703
LmxM.15.0300.1	4	0.035774	0.091606	0.894569	852	1	2.2348	0.15232	0.3046	0.98979	2498	2	2.2348
LmxM.32.0680.1	4	0.035774	0.091606	0.894569	853	2	-0.02998	0.46662	0.61604	0.999901	4954	2	-0.02998
LmxM.19.1315.1-LmxM.19.1351.1-LmxM.19.1365.1	3	0.03579	0.088185	0.894569	854	1	1.2902	0.26742	0.39831	0.989909	3525	2	1.2902
LmxM.30.0630.1	6	0.035795	0.1095	0.901437	855	4	-1.4193	0.93668	0.93718	0.999901	7352	1	-1.4193
LmxM.12.0190.1	6	0.035818	0.10957	0.901437	856	4	-1.7006	0.52509	0.70729	0.999901	5248	1	-1.7006
LmxM.31.2070.1	6	0.035818	0.10957	0.901437	857	4	-2.845	0.33836	0.55556	0.999901	4075	1	-2.845
LmxM.34.1520.1	6	0.035818	0.10957	0.901437	858	4	-1.1349	0.98693	0.98665	0.999901	7812	0	-1.1349
LmxM.29.1560.1	6	0.035818	0.10957	0.901437	859	4	-2.9533	0.038908	0.1275	0.962779	903	2	-2.9533
Non-target-136	5	0.035909	0.10513	0.901437	860	2	0.42011	0.39141	0.57731	0.999901	4484	2	0.42011
LmxM.05.0510.1	1	0.035933	0.035995	0.771943	861	1	-1.8244	0.96407	0.96418	0.999901	7587	0	-1.8244
LmxM.27.1170.1	2	0.036054	0.065323	0.844334	862	2	-5.1499	0.96395	0.96416	0.999901	7585	0	-5.1499
LmxM.17.1440.1	6	0.036202	0.11042	0.901437	863	3	-0.72975	0.53592	0.71375	0.999901	5291	2	-0.72975
LmxM.29.0340.1	6	0.036202	0.11042	0.901437	864	3	-0.85051	0.8789	0.90111	0.999901	6952	1	-0.85051
LmxM.32.3140.1	6	0.036202	0.11042	0.901437	865	3	-0.42717	0.43719	0.65703	0.999901	4815	2	-0.42717
LmxM.30.1870.1-LmxM.30.1880.1-LmxM.30.1885.1	7	0.036347	0.12021	0.901437	866	4	-1.3389	0.70819	0.83773	0.999901	6189	1	-1.3389
LmxM.36.1560.1	5	0.036373	0.10629	0.901437	867	3	-4.9535	0.16086	0.32675	0.98979	2615	1	-4.9535
LmxM.11.0880.1	6	0.036463	0.11099	0.901437	868	2	0.17736	0.079745	0.21127	0.977661	1567	4	0.17736
LmxM.09.0630.1	6	0.036463	0.11099	0.901437	869	1	1.1333	0.17604	0.37901	0.98979	2762	3	1.1333
LmxM.22.1690b.1-LmxM.22.1690c.1	4	0.036469	0.093006	0.894569	870	2	-1.7016	0.7903	0.80107	0.999901	6577	1	-1.7016
LmxM.36.4850.1	6	0.036823	0.11185	0.901437	871	4	-2.2135	0.98764	0.98736	0.999901	7819	0	-2.2135
LmxM.33.3020.1	6	0.036823	0.11185	0.901437	872	4	-2.7956	0.97516	0.97484	0.999901	7693	0	-2.7956
LmxM.31.0220.1	6	0.036823	0.11185	0.901437	873	4	-2.7673	0.60299	0.75464	0.999901	5633	1	-2.7673
LmxM.14.1110.1-LmxM.14.1100partial.1	10	0.036898	0.13574	0.906653	874	6	-0.71573	0.19455	0.45559	0.995095	2918	3	-0.71573
LmxM.11.1240.1-LmxM.11.1270.1-LmxM.11.1290.1	3	0.036947	0.090709	0.894569	875	1	0.10637	0.78856	0.78829	0.999901	6569	0	0.10637
LmxM.13.0190.1	6	0.036982	0.11223	0.901437	876	1	2.8694	0.047209	0.14499	0.962779	1051	4	2.8694
LmxM.36.2580.1	6	0.036982	0.11223	0.901437	877	2	4.6426	0.0014724	0.0073025	0.600676	89	4	4.6426
LmxM.30.1510.1	6	0.037061	0.11241	0.901437	878	3	-0.77312	0.31626	0.53198	0.999901	3915	1	-0.77312
LmxM.03.0720.1	6	0.037061	0.11241	0.901437	879	4	-0.92391	0.74229	0.84862	0.999901	6374	1	-0.92391
Non-target-29	5	0.037247	0.10854	0.901437	880	4	-2.1644	0.84896	0.86419	0.999901	6805	1	-2.1644
LmxM.24.0080.1	1	0.037259	0.037356	0.780895	881	1	-5.6404	0.96274	0.96287	0.999901	7576	0	-5.6404
LmxM.10.0405.1-LmxM.10.0460.1-LmxM.10.0465.1-LmxM.10.0465a.1	2	0.037363	0.067606	0.856365	882	2	-5.1747	0.96264	0.96286	0.999901	7574	0	-5.1747
LmxM.14.0690.1	4	0.037411	0.094938	0.894569	883	1	0.2912	0.24268	0.40114	0.99007	3306	2	0.2912
LmxM.31.2000.1	6	0.037483	0.11339	0.901437	884	4	-1.0521	0.85716	0.8911	0.999901	6836	1	-1.0521
LmxM.34.2790.1	6	0.037501	0.11343	0.901437	885	2	1.9008	0.13666	0.31681	0.98979	2300	3	1.9008
LmxM.03.0630.1	6	0.037501	0.11343	0.901437	886	3	1.2449	0.062904	0.17778	0.962779	1302	3	1.2449
LmxM.23.0260.1	3	0.037512	0.092051	0.894569	887	2	-5.1709	0.74357	0.74462	0.999901	6386	1	-5.1709
LmxM.26.1460.1	5	0.037717	0.10971	0.901437	888	4	-4.3858	0.44001	0.61367	0.999901	4828	1	-4.3858
Non-target-179	5	0.037717	0.10971	0.901437	889	4	-0.56758	0.85552	0.86837	0.999901	6829	1	-0.56758
LmxM.17.0170.1	6	0.037765	0.11409	0.901437	890	3	0.26007	0.25954	0.47141	0.995095	3457	3	0.26007
LmxM.32.2280.1	6	0.037765	0.11409	0.901437	891	2	3.2023	0.016543	0.061337	0.935288	444	3	3.2023
LmxM.06.0500.1	6	0.037765	0.11409	0.901437	892	3	-2.4923	0.695	0.8151	0.999901	6125	2	-2.4923
LmxM.33.3320.1	4	0.037781	0.09568	0.894569	893	3	-3.119	0.7546	0.77645	0.999901	6450	1	-3.119
LmxM.10.0840.1	6	0.037876	0.11438	0.901437	894	4	-1.2299	0.9761	0.97582	0.999901	7703	0	-1.2299
LmxM.25.2280.1	5	0.03792	0.11019	0.901437	895	3	-4.8689	0.070419	0.18822	0.971561	1417	1	-4.8689
LmxM.08.0860.1	5	0.03792	0.11019	0.901437	896	2	0.32585	0.93605	0.93618	0.999901	7346	0	0.32585
LmxM.03.0660.1	6	0.038146	0.11502	0.901437	897	2	3.5976	0.037015	0.12337	0.962779	872	4	3.5976
LmxM.24.0440.1	6	0.038242	0.11522	0.901437	898	2	-0.1875	0.36406	0.58219	0.999901	4268	3	-0.1875
LmxM.14.0620.1	6	0.038242	0.11522	0.901437	899	2	0.50416	0.31077	0.52618	0.999901	3877	2	0.50416
LmxM.04.0440.1	6	0.038242	0.11522	0.901437	900	3	-0.34173	0.46616	0.67323	0.999901	4950	2	-0.34173
LmxM.08.0170.1	6	0.038322	0.11537	0.901437	901	4	-1.4013	0.98311	0.98284	0.999901	7775	0	-1.4013
LmxM.36.4410.1	3	0.03833	0.093846	0.894569	902	3	-4.7923	0.96167	0.96152	0.999901	7563	0	-4.7923
LmxM.26.1750.1	6	0.038383	0.11552	0.901437	903	4	-0.90388	0.91709	0.9227	0.999901	7208	1	-0.90388
LmxM.14.1130.1	6	0.038412	0.11557	0.901437	904	3	1.7888	0.075245	0.2026	0.975694	1489	3	1.7888
LmxM.14.0330.1	6	0.038597	0.116	0.901437	905	4	-1.0211	0.1814	0.38504	0.98979	2799	2	-1.0211
LmxM.18.0440.1	6	0.038597	0.116	0.901437	906	3	-1.1082	0.25808	0.46986	0.995095	3444	2	-1.1082
LmxM.28.1800.1	6	0.038597	0.116	0.901437	907	4	-1.7182	0.99375	0.99361	0.999901	7869	0	-1.7182
LmxM.36.6280.1-LmxM.36.6290.1-LmxM.36.6300.1	4	0.038681	0.097547	0.894569	908	3	-1.1028	0.85795	0.8577	0.999901	6839	1	-1.1028
LmxM.28.0280.1	4	0.038681	0.097547	0.894569	909	3	-0.95471	0.79582	0.80506	0.999901	6595	1	-0.95471
LmxM.20.0420.1	6	0.038904	0.11667	0.901437	910	4	-4.2544	0.94403	0.94364	0.999901	7409	1	-4.2544
LmxM.34.1930.1	6	0.038904	0.11667	0.901437	911	4	-1.1884	0.89784	0.91095	0.999901	7075	1	-1.1884
LmxM.09.0420.1	6	0.038904	0.11667	0.901437	912	4	-1.5993	0.95461	0.95404	0.999901	7502	0	-1.5993
LmxM.33.3550.1	6	0.038904	0.11667	0.901437	913	4	-1.0263	0.71019	0.8256	0.999901	6201	1	-1.0263
LmxM.09.1450.1	3	0.038942	0.095237	0.894569	914	3	-1.2768	0.96106	0.96095	0.999901	7556	0	-1.2768
LmxM.08_29.1860.1	6	0.038947	0.11678	0.901437	915	3	0.058198	0.31681	0.53256	0.999901	3919	3	0.058198
LmxM.10.0590.1	6	0.039013	0.11692	0.901437	916	3	-0.87922	0.34742	0.56499	0.999901	4151	2	-0.87922
LmxM.13.1380.1	1	0.039133	0.039207	0.791027	917	1	-1.7989	0.96087	0.96106	0.999901	7552	0	-1.7989
LmxM.08.1080.1-LmxM.08.1040b.1	2	0.039138	0.070781	0.864502	918	1	1.3464	0.32284	0.36869	0.98979	3967	1	1.3464
LmxM.36.4780.1	4	0.039139	0.098485	0.894569	919	3	-1.4276	0.64232	0.71396	0.999901	5835	1	-1.4276
LmxM.23.1665.1	2	0.039356	0.071143	0.864502	920	2	-1.188	0.96064	0.96087	0.999901	7550	0	-1.188
LmxM.06.0490.1	6	0.039449	0.11788	0.901437	921	4	-1.2875	0.6751	0.80172	0.999901	6013	2	-1.2875
LmxM.07.0190.1	6	0.039469	0.11792	0.901437	922	3	-0.27584	0.73171	0.84089	0.999901	6320	2	-0.27584
LmxM.27.1275.1	5	0.039526	0.11422	0.901437	923	3	-0.55342	0.50165	0.66052	0.999901	5139	2	-0.55342
LmxM.08.0440.1-LmxM.09.0990.1-LmxM.27.1860.1	1	0.039541	0.039595	0.791027	924	1	-1.7952	0.96046	0.96064	0.999901	7547	0	-1.7952
LmxM.18.0300.1	4	0.039588	0.099376	0.895861	925	3	-1.0418	0.98408	0.98439	0.999901	7783	0	-1.0418
LmxM.14.1340.1	6	0.039648	0.11834	0.901437	926	2	-0.42216	0.55845	0.72723	0.999901	5393	1	-0.42216
LmxM.11.0470.1	6	0.039648	0.11834	0.901437	927	4	-2.1477	0.9364	0.93698	0.999901	7349	1	-2.1477
LmxM.36.5320.1	6	0.039648	0.11834	0.901437	928	2	2.3159	0.032525	0.1103	0.962043	780	3	2.3159
LmxM.10.0540.1	6	0.039648	0.11834	0.901437	929	2	1.0532	0.28514	0.49884	0.998551	3676	3	1.0532
LmxM.07.0830.1-LmxM.07.0831.1-LmxM.07.0840.1	5	0.0397	0.11464	0.901437	930	3	-1.1338	0.23326	0.42491	0.993218	3230	2	-1.1338
LmxM.08_29.0820.1	3	0.039743	0.09698	0.894569	931	1	6.69	0.026428	0.06636	0.94415	654	2	6.69
LmxM.29.0330.1-LmxM.32.2350.1	6	0.039839	0.11877	0.901437	932	2	-0.12924	0.94872	0.94826	0.999901	7451	1	-0.12924
LmxM.11.0860.1	6	0.039839	0.11877	0.901437	933	3	-2.933	0.77881	0.86374	0.999901	6539	1	-2.933
LmxM.15.1360.1	6	0.039948	0.11899	0.901437	934	3	-0.73124	0.74743	0.8523	0.999901	6413	2	-0.73124
LmxM.36.2760.1	2	0.03997	0.072177	0.867765	935	2	-5.0042	0.96003	0.96031	0.999901	7543	0	-5.0042
LmxM.26.1560.1	6	0.040092	0.11931	0.901437	936	4	-1.4258	0.97653	0.97625	0.999901	7708	0	-1.4258
LmxM.36.0300.1	6	0.040092	0.11931	0.901437	937	4	-2.7411	0.32568	0.54192	0.999901	3989	2	-2.7411
LmxM.33.2850.1	6	0.040092	0.11931	0.901437	938	4	-0.84522	0.53122	0.71096	0.999901	5273	1	-0.84522
LmxM.08.1130.1	5	0.040143	0.11568	0.901437	939	1	1.2362	0.2279	0.41785	0.991691	3174	3	1.2362
LmxM.08.0480.1	3	0.040231	0.09767	0.894569	940	2	-1.5145	0.36591	0.49589	0.998243	4281	1	-1.5145
LmxM.15.1030.1	6	0.040459	0.12017	0.901437	941	3	-0.87214	0.33944	0.55663	0.999901	4084	1	-0.87214
LmxM.34.3360.1	6	0.040459	0.12017	0.901437	942	4	-1.4222	0.948	0.94749	0.999901	7439	1	-1.4222
LmxM.14.1220.1	6	0.040535	0.12035	0.901437	943	2	1.1624	0.12146	0.28961	0.98979	2118	4	1.1624
LmxM.11.0360.1	6	0.040535	0.12035	0.901437	944	2	-0.17348	0.28213	0.49555	0.998243	3648	2	-0.17348
LmxM.18.0560.1	6	0.040671	0.12068	0.901437	945	2	-0.13416	0.29469	0.50904	0.998698	3754	2	-0.13416
LmxM.06.0760.1	6	0.040671	0.12068	0.901437	946	4	-0.78623	0.99775	0.99769	0.999901	7907	0	-0.78623
LmxM.17.0580.1	4	0.040742	0.10167	0.900378	947	2	-2.8923	0.10978	0.23358	0.981665	1961	1	-2.8923
LmxM.28.2770.1-LmxM.28.2820.1	2	0.041112	0.074048	0.869463	948	1	1.3364	0.07394	0.12826	0.962779	1466	1	1.3364
LmxM.22.1670.1	6	0.041168	0.12178	0.901437	949	4	-2.7296	0.011649	0.045388	0.935288	335	1	-2.7296
LmxM.34.4710.1	6	0.041168	0.12178	0.901437	950	4	-2.6722	0.8856	0.90445	0.999901	7001	1	-2.6722
LmxM.33.3710.1	6	0.041168	0.12178	0.901437	951	4	-1.1711	0.7068	0.82326	0.999901	6182	1	-1.1711
LmxM.33.2470.1	1	0.041199	0.0412	0.793003	952	1	-5.6073	0.9588	0.95902	0.999901	7534	0	-5.6073
LmxM.26.0960.1	6	0.041274	0.12201	0.901437	953	2	-0.13067	0.21512	0.42263	0.993218	3073	2	-0.13067
LmxM.14.0900.1	6	0.041274	0.12201	0.901437	954	1	1.6712	0.00023942	0.0012808	0.260599	35	3	1.6712
LmxM.10.0560.1	6	0.041274	0.12201	0.901437	955	2	1.4896	0.099572	0.24913	0.988361	1836	3	1.4896
LmxM.12.1190.1	6	0.041384	0.12225	0.901437	956	3	-1.2998	0.70938	0.82506	0.999901	6196	1	-1.2998
LmxM.34.1480.1	6	0.041384	0.12225	0.901437	957	3	-1.5921	0.92734	0.92991	0.999901	7281	1	-1.5921
LmxM.29.2150.1	6	0.041384	0.12225	0.901437	958	4	-3.0003	0.18862	0.39319	0.98979	2866	1	-3.0003
LmxM.31.1760.1	4	0.041491	0.10325	0.901437	959	2	1.8119	0.1242	0.25815	0.98979	2153	2	1.8119
LmxM.33.1580.1	4	0.041491	0.10325	0.901437	960	3	-4.8281	0.74376	0.76967	0.999901	6387	1	-4.8281
LmxM.20.1560.1-LmxM.20.1570.1	2	0.041561	0.074739	0.869463	961	1	-2.5568	0.64327	0.64409	0.999901	5845	0	-2.5568
LmxM.18.1310.1	6	0.041691	0.123	0.901437	962	4	-1.3014	0.99089	0.99068	0.999901	7849	0	-1.3014
LmxM.07.1090.1	6	0.041691	0.123	0.901437	963	4	-0.93023	0.4241	0.64398	0.999901	4726	1	-0.93023
LmxM.14.0380.1	6	0.041717	0.12305	0.901437	964	2	0.10935	0.5379	0.71494	0.999901	5295	2	0.10935
Non-target-1	5	0.041785	0.11978	0.901437	965	4	-4.3595	0.97836	0.9785	0.999901	7727	0	-4.3595
LmxM.15.1410.1	6	0.041876	0.1234	0.901437	966	3	-0.83752	0.88383	0.90357	0.999901	6987	1	-0.83752
LmxM.36.6870.1	2	0.042062	0.075594	0.869463	967	2	-4.8888	0.95794	0.95826	0.999901	7524	0	-4.8888
LmxM.28.0150.1	6	0.042197	0.12409	0.901437	968	4	-1.4201	0.54018	0.71622	0.999901	5311	1	-1.4201
LmxM.27.0490.1	6	0.042197	0.12409	0.901437	969	4	-0.9381	0.27158	0.48431	0.997557	3554	2	-0.9381
LmxM.31.0210.1	6	0.042197	0.12409	0.901437	970	4	-0.83089	0.51971	0.70425	0.999901	5227	2	-0.83089
LmxM.24.1690.1	4	0.042202	0.10471	0.901437	971	3	-3.0644	0.30252	0.4586	0.995095	3811	1	-3.0644
LmxM.36.6620.1	4	0.042202	0.10471	0.901437	972	2	-0.81932	0.13264	0.27217	0.98979	2249	1	-0.81932
LmxM.24.1480.1	6	0.042341	0.12441	0.901437	973	4	-3.3329	0.98383	0.98358	0.999901	7782	0	-3.3329
LmxM.36.4490.1	6	0.042341	0.12441	0.901437	974	3	-0.53227	0.094512	0.23959	0.981665	1766	2	-0.53227
LmxM.08_29.0570.1	6	0.04239	0.12451	0.901437	975	3	0.35402	0.053763	0.1587	0.962779	1154	3	0.35402
LmxM.22.1260.1	6	0.04239	0.12451	0.901437	976	3	-1.9723	0.23724	0.44703	0.995095	3263	3	-1.9723
LmxM.30.3140.1	5	0.042656	0.12196	0.901437	977	2	0.83178	0.044147	0.12688	0.962779	1001	3	0.83178
LmxM.28.0090.1	6	0.042751	0.12531	0.901479	978	3	-0.38787	0.14885	0.33814	0.98979	2459	2	-0.38787
LmxM.30.0200.1	6	0.042751	0.12531	0.901479	979	2	-2.1915	0.87982	0.90157	0.999901	6957	1	-2.1915
LmxM.23.1610.1	6	0.042751	0.12531	0.901479	980	3	-0.84984	0.31152	0.52695	0.999901	3882	2	-0.84984
LmxM.31.0710.1	2	0.042784	0.076824	0.876287	981	2	-5.2773	0.95021	0.95056	0.999901	7462	0	-5.2773
LmxM.32.2060.1	1	0.042844	0.042889	0.793003	982	1	-1.7691	0.95716	0.95735	0.999901	7522	0	-1.7691
LmxM.09.1550.1	5	0.042855	0.12247	0.901437	983	3	-0.772	0.75545	0.81682	0.999901	6455	1	-0.772
LmxM.36.2480.1	5	0.043238	0.12346	0.901437	984	4	-4.3506	0.97503	0.97517	0.999901	7689	0	-4.3506
LmxM.08_29.2820.1	2	0.043268	0.077653	0.876491	985	2	-3.0722	0.95673	0.95701	0.999901	7518	0	-3.0722
LmxM.31.1150.1	5	0.043273	0.12355	0.901437	986	3	-1.0849	0.23644	0.42904	0.995095	3257	2	-1.0849
Non-target-110	5	0.043273	0.12355	0.901437	987	3	-1.0849	0.08024	0.20996	0.977206	1571	1	-1.0849
LmxM.11.0310.1	6	0.043314	0.12658	0.901479	988	3	0.079549	0.020706	0.074547	0.950927	538	3	0.079549
LmxM.36.5200.1	6	0.043314	0.12658	0.901479	989	2	3.1795	0.02949	0.10131	0.954518	722	3	3.1795
LmxM.18.0710.1	6	0.043314	0.12658	0.901479	990	3	-0.51965	0.26373	0.4759	0.995095	3495	2	-0.51965
LmxM.30.1910.1	6	0.043314	0.12658	0.901479	991	2	0.10516	0.21537	0.42286	0.993218	3076	3	0.10516
LmxM.21.1670.1	6	0.043332	0.12662	0.901479	992	4	-3.0143	0.66097	0.79222	0.999901	5944	1	-3.0143
LmxM.34.1950.1	6	0.043332	0.12662	0.901479	993	4	-1.5344	0.94275	0.94243	0.999901	7397	1	-1.5344
LmxM.30.0530.1	6	0.043332	0.12662	0.901479	994	4	-2.8264	0.36018	0.57814	0.999901	4241	1	-2.8264
LmxM.08.0500.1	6	0.043341	0.12664	0.901479	995	2	-0.80297	0.75907	0.85799	0.999901	6470	1	-0.80297
LmxM.04.0310.1-LmxM.34.0640.1	5	0.043407	0.12387	0.901437	996	2	0.42464	0.059294	0.16283	0.962779	1239	2	0.42464
LmxM.15.1300.1	6	0.043441	0.12684	0.901479	997	3	-0.2865	0.16045	0.35791	0.98979	2609	2	-0.2865
LmxM.19.0280.1	6	0.043441	0.12684	0.901479	998	3	-1.1263	0.55737	0.72654	0.999901	5383	1	-1.1263
LmxM.30.1620.1	2	0.043571	0.078153	0.880886	999	2	-2.9299	0.95643	0.9567	0.999901	7514	0	-2.9299
LmxM.27.0560.1	4	0.043852	0.10799	0.901437	1000	3	-4.6974	0.19289	0.35412	0.98979	2904	1	-4.6974
LmxM.13.1670.1-LmxM.32.3230.1	3	0.043907	0.10284	0.901437	1001	1	1.6103	0.23207	0.35628	0.98979	3219	2	1.6103
LmxM.08_29.1750.1-LmxM.08_29.1760.1	6	0.04403	0.12815	0.901479	1002	4	-0.90686	0.97902	0.97879	0.999901	7739	0	-0.90686
LmxM.08.0210.1	6	0.044078	0.12825	0.901479	1003	2	0.10073	0.41182	0.63155	0.999901	4623	2	0.10073
LmxM.16.1110.1	6	0.044078	0.12825	0.901479	1004	2	4.7226	0.0015387	0.007607	0.600676	91	4	4.7226
LmxM.34.3040.1	6	0.044078	0.12825	0.901479	1005	2	1.0037	0.10037	0.25062	0.988542	1847	4	1.0037
LmxM.26.0440.1	6	0.044139	0.12839	0.901479	1006	3	-0.84103	0.84573	0.88631	0.999901	6789	1	-0.84103
LmxM.34.3830.1	5	0.044228	0.12591	0.901479	1007	4	-1.2175	0.91541	0.91597	0.999901	7195	1	-1.2175
LmxM.15.0230.1	5	0.044324	0.12616	0.901479	1008	3	-1.7311	0.95065	0.9507	0.999901	7466	0	-1.7311
LmxM.31.0670.1	5	0.044324	0.12616	0.901479	1009	3	-1.369	0.10781	0.25114	0.989114	1941	1	-1.369
LmxM.11.0740.1	6	0.044333	0.12882	0.901479	1010	3	2.4606	0.02688	0.093619	0.952928	661	3	2.4606
LmxM.15.1400.1	6	0.044333	0.12882	0.901479	1011	2	2.066	0.10918	0.26718	0.98979	1955	4	2.066
LmxM.23.0250.1	6	0.044517	0.12924	0.901479	1012	4	-4.6254	0.56339	0.73023	0.999901	5425	2	-4.6254
LmxM.33.0640.1	6	0.044517	0.12924	0.901479	1013	4	-1.295	0.93495	0.93579	0.999901	7341	1	-1.295
LmxM.34.0090.1	6	0.044517	0.12924	0.901479	1014	4	-1.0912	0.96756	0.96707	0.999901	7620	0	-1.0912
LmxM.09.0460.1	6	0.044517	0.12924	0.901479	1015	4	-1.3759	0.63174	0.77303	0.999901	5777	2	-1.3759
LmxM.33.3730.1	6	0.044517	0.12924	0.901479	1016	4	-0.83388	0.88866	0.90601	0.999901	7016	1	-0.83388
LmxM.26.2620.1	3	0.044575	0.10374	0.901437	1017	1	0.99183	0.11467	0.21157	0.977667	2026	2	0.99183
LmxM.18.1540.1	6	0.044803	0.12992	0.901479	1018	3	-0.88378	0.94967	0.94917	0.999901	7459	0	-0.88378
LmxM.34.1530.1	6	0.044803	0.12992	0.901479	1019	3	-4.2121	0.88605	0.90465	0.999901	7004	1	-4.2121
LmxM.11.0830.1	6	0.044803	0.12992	0.901479	1020	4	-0.9587	0.069398	0.19096	0.972346	1401	2	-0.9587
LmxM.33.1000.1	6	0.044803	0.12992	0.901479	1021	3	-1.0179	0.7497	0.85403	0.999901	6428	2	-1.0179
LmxM.19.0500.1	6	0.044803	0.12992	0.901479	1022	3	-0.023567	0.013075	0.050179	0.935288	367	3	-0.023567
LmxM.34.4600.1	6	0.044803	0.12992	0.901479	1023	3	-3.0582	0.27033	0.48294	0.997557	3538	1	-3.0582
LmxM.17.0360.1	6	0.044814	0.12994	0.901479	1024	2	-0.075547	0.32524	0.54144	0.999901	3983	1	-0.075547
LmxM.32.1200.1	5	0.044983	0.1278	0.901479	1025	4	-0.55892	0.53373	0.68541	0.999901	5284	1	-0.55892
LmxM.08.0060.1	4	0.045304	0.1109	0.901437	1026	3	-1.0614	0.076792	0.17557	0.962779	1521	1	-1.0614
LmxM.25.1760.1	6	0.04533	0.13108	0.905715	1027	2	-3.8044	0.72892	0.83892	0.999901	6309	2	-3.8044
LmxM.24.0540.1	5	0.045376	0.12874	0.901479	1028	2	-1.0482	0.63078	0.76369	0.999901	5773	1	-1.0482
LmxM.36.3800.1	2	0.045852	0.081962	0.894329	1029	2	-3.0674	0.95415	0.95439	0.999901	7500	0	-3.0674
LmxM.09.1380.1	5	0.045869	0.12997	0.901479	1030	2	1.8043	0.024181	0.076718	0.952928	610	3	1.8043
LmxM.30.0770.1-LmxM.30.0850.1-LmxM.30.0851.1	2	0.045975	0.082167	0.894329	1031	1	1.1448	0.35063	0.38963	0.98979	4180	1	1.1448
LmxM.03.0510.1	6	0.045992	0.13258	0.905715	1032	2	2.5435	0.060619	0.17288	0.962779	1262	4	2.5435
LmxM.33.0480.1	6	0.045992	0.13258	0.905715	1033	3	-2.3779	0.14352	0.32886	0.98979	2394	2	-2.3779
LmxM.03.0840.1	6	0.046094	0.13279	0.905715	1034	3	-0.76532	0.1463	0.33365	0.98979	2428	2	-0.76532
LmxM.04.0465.1	6	0.046094	0.13279	0.905715	1035	4	-1.3167	0.91933	0.9243	0.999901	7226	1	-1.3167
LmxM.08_29.2210.1	6	0.046094	0.13279	0.905715	1036	3	-1.3472	0.10762	0.26427	0.98979	1938	3	-1.3472
LmxM.08_29.0020.1	6	0.046094	0.13279	0.905715	1037	3	-1.6383	0.66428	0.79451	0.999901	5956	2	-1.6383
LmxM.31.2560.1	6	0.046094	0.13279	0.905715	1038	3	-4.4509	0.23923	0.44918	0.995095	3277	2	-4.4509
LmxM.14.1170.1	6	0.046132	0.13286	0.905715	1039	2	0.49725	0.74478	0.8504	0.999901	6399	2	0.49725
LmxM.17.1270.1	6	0.046132	0.13286	0.905715	1040	2	0.19577	0.25428	0.46572	0.995095	3406	2	0.19577
LmxM.15.0730.1	6	0.046132	0.13286	0.905715	1041	4	-0.64107	0.90839	0.91711	0.999901	7150	1	-0.64107
LmxM.17.0650.1	6	0.046132	0.13286	0.905715	1042	2	1.2647	0.24919	0.46019	0.995095	3368	3	1.2647
LmxM.36.2250.1	5	0.04621	0.13082	0.905051	1043	4	-0.75949	0.96096	0.96088	0.999901	7554	0	-0.75949
LmxM.16.1130.1	2	0.046252	0.0826	0.894329	1044	2	-3.2178	0.95375	0.95403	0.999901	7495	0	-3.2178
LmxM.23.0860.1	2	0.046252	0.0826	0.894329	1045	2	-3.0891	0.95375	0.95403	0.999901	7496	0	-3.0891
LmxM.34.5010.1	6	0.046323	0.13331	0.906653	1046	4	-0.89532	0.69459	0.81482	0.999901	6123	1	-0.89532
LmxM.34.1880.1-LmxM.34.1890.1-LmxM.34.1900.1	6	0.04658	0.13389	0.906653	1047	3	-0.16097	0.49827	0.69172	0.999901	5118	2	-0.16097
LmxM.09.1390.1	6	0.04658	0.13389	0.906653	1048	2	0.050803	0.91398	0.92067	0.999901	7183	1	0.050803
LmxM.16.1340.1	6	0.046695	0.13414	0.906653	1049	4	-0.9745	0.55486	0.72503	0.999901	5371	2	-0.9745
LmxM.28.2710.1	5	0.046713	0.13203	0.905715	1050	3	-2.7645	0.40995	0.5912	0.999901	4612	2	-2.7645
LmxM.05.0910.1	6	0.047163	0.13522	0.906653	1051	3	0.24354	0.23724	0.44704	0.995095	3265	3	0.24354
LmxM.24.2110.1	5	0.047188	0.13322	0.906653	1052	4	-4.3236	0.59997	0.73849	0.999901	5616	1	-4.3236
LmxM.11.0810.1	6	0.047242	0.13539	0.906653	1053	1	1.7667	0.11191	0.27231	0.98979	1991	3	1.7667
LmxM.16.1450.1	4	0.04727	0.11477	0.901437	1054	3	-1.085	0.89562	0.89515	0.999901	7064	0	-1.085
LmxM.30.2230.1	6	0.047279	0.13548	0.906653	1055	4	-0.78735	0.55324	0.72401	0.999901	5364	1	-0.78735
LmxM.33.1175.1	6	0.047279	0.13548	0.906653	1056	4	-2.793	0.30786	0.52292	0.999901	3850	1	-2.793
LmxM.05.0600.1	6	0.047279	0.13548	0.906653	1057	4	-1.0266	0.93792	0.93824	0.999901	7360	1	-1.0266
LmxM.28.1230.1	6	0.047279	0.13548	0.906653	1058	4	-1.1648	0.25226	0.4635	0.995095	3389	2	-1.1648
LmxM.30.0310.1	6	0.047378	0.13569	0.906653	1059	3	-0.94797	0.17196	0.3744	0.98979	2725	2	-0.94797
LmxM.21.1040.1	6	0.047378	0.13569	0.906653	1060	2	-1.9967	0.68936	0.81116	0.999901	6088	2	-1.9967
LmxM.21.1558.1	1	0.047715	0.047721	0.815022	1061	1	-1.7311	0.95229	0.95256	0.999901	7485	0	-1.7311
LmxM.32.0640.1	4	0.047871	0.1159	0.901437	1062	3	-2.9209	0.97456	0.97489	0.999901	7684	0	-2.9209
LmxM.26.0760.1	4	0.047871	0.1159	0.901437	1063	3	-4.7241	0.90687	0.90639	0.999901	7141	0	-4.7241
LmxM.26.0450.1	6	0.047976	0.13707	0.91064	1064	3	-0.043599	0.38873	0.6078	0.999901	4463	3	-0.043599
LmxM.33.1470.1	6	0.047976	0.13707	0.91064	1065	2	-2.564	0.25896	0.47076	0.995095	3450	3	-2.564
LmxM.36.4220.1	6	0.047976	0.13707	0.91064	1066	2	-2.4108	0.96893	0.96848	0.999901	7633	0	-2.4108
LmxM.32.0550.1	5	0.047987	0.13518	0.906653	1067	3	-2.5468	0.53511	0.68654	0.999901	5289	1	-2.5468
LmxM.36.0900.1	5	0.047987	0.13518	0.906653	1068	4	-4.3145	0.71734	0.80165	0.999901	6234	1	-4.3145
Non-target-70	5	0.047987	0.13518	0.906653	1069	3	-1.2009	0.22152	0.40937	0.991471	3125	1	-1.2009
LmxM.34.2290.1	6	0.048042	0.1372	0.91064	1070	4	-2.6187	0.87383	0.89859	0.999901	6927	1	-2.6187
LmxM.30.1200.1	1	0.048212	0.04824	0.818196	1071	1	-5.5541	0.95179	0.95207	0.999901	7482	0	-5.5541
LmxM.27.1930.1	6	0.048215	0.13761	0.91064	1072	4	-4.1481	0.9779	0.97765	0.999901	7724	0	-4.1481
LmxM.08.0110.1	6	0.048215	0.13761	0.91064	1073	3	-2.4424	0.25006	0.46111	0.995095	3374	2	-2.4424
LmxM.07.0550.1	6	0.048215	0.13761	0.91064	1074	3	-0.1404	0.15873	0.35505	0.98979	2582	2	-0.1404
LmxM.17.0020.1	4	0.04822	0.11655	0.901437	1075	1	4.4139	0.026967	0.080817	0.952928	666	3	4.4139
LmxM.08.0260.1	3	0.048288	0.10899	0.901437	1076	2	-1.2716	0.41549	0.52143	0.999901	4646	1	-1.2716
LmxM.27.0690.1	6	0.048375	0.13794	0.91064	1077	3	-0.61274	0.56247	0.72964	0.999901	5420	1	-0.61274
LmxM.05.0720.1	6	0.048375	0.13794	0.91064	1078	4	-1.3684	0.99483	0.99474	0.999901	7880	0	-1.3684
LmxM.26.0160.1	6	0.048375	0.13794	0.91064	1079	3	-0.7539	0.42632	0.6463	0.999901	4745	1	-0.7539
LmxM.07.0475.1	4	0.048447	0.11698	0.901437	1080	3	-1.1403	0.17803	0.34014	0.98979	2773	1	-1.1403
LmxM.03.0820.1	6	0.048564	0.13837	0.910832	1081	4	-0.83315	0.30073	0.51548	0.999901	3796	2	-0.83315
LmxM.08_29.0520.1	2	0.048564	0.086479	0.894569	1082	1	0.28924	0.45071	0.46874	0.995095	4884	1	0.28924
LmxM.31.3490.1	6	0.048597	0.13843	0.910832	1083	4	-1.1637	0.79293	0.86802	0.999901	6584	1	-1.1637
LmxM.03.0070.1	6	0.048597	0.13843	0.910832	1084	4	-1.002	0.97485	0.97453	0.999901	7687	0	-1.002
LmxM.34.2740.1	1	0.048633	0.048716	0.818196	1085	1	-5.5502	0.95137	0.95163	0.999901	7475	0	-5.5502
LmxM.08_29.1050.1	6	0.048931	0.13919	0.910832	1086	3	-0.24762	0.089995	0.2309	0.978268	1712	2	-0.24762
LmxM.32.2830.1	2	0.048984	0.08718	0.894569	1087	2	-1.2369	0.95102	0.95133	0.999901	7469	0	-1.2369
LmxM.36.2070.1	6	0.049151	0.13964	0.910832	1088	3	-0.40872	0.4364	0.65625	0.999901	4804	2	-0.40872
LmxM.33.3700.1	6	0.049151	0.13964	0.910832	1089	3	-4.0933	0.61099	0.75966	0.999901	5682	2	-4.0933
LmxM.14.0810.1	6	0.049165	0.13969	0.910832	1090	4	-0.84327	0.60785	0.75769	0.999901	5669	1	-0.84327
LmxM.15.0650.1	6	0.049221	0.1398	0.910832	1091	4	-0.79598	0.89491	0.90924	0.999901	7061	1	-0.79598
LmxM.20.0240.1	2	0.049335	0.087762	0.894569	1092	1	-1.0174	0.80098	0.80157	0.999901	6614	0	-1.0174
LmxM.16.1380.1	4	0.049401	0.11886	0.901437	1093	3	-1.3118	0.90476	0.90424	0.999901	7132	0	-1.3118
LmxM.15.0860.1	4	0.049526	0.11911	0.901437	1094	2	-0.48622	0.45728	0.60707	0.999901	4921	2	-0.48622
LmxM.32.1460partial.1	3	0.049539	0.11076	0.901437	1095	1	0.25772	0.54364	0.59477	0.999901	5324	1	0.25772
LmxM.24.1790.1	3	0.049539	0.11076	0.901437	1096	1	0.53711	0.5468	0.59677	0.999901	5337	1	0.53711
LmxM.14.1160.1	1	0.049577	0.049731	0.818196	1097	1	-1.7156	0.95042	0.95074	0.999901	7463	0	-1.7156
LmxM.12.0430.1	6	0.049591	0.14066	0.910832	1098	2	0.67396	0.62459	0.76843	0.999901	5743	2	0.67396
LmxM.26.0580.1	6	0.049591	0.14066	0.910832	1099	2	0.83841	0.29481	0.50916	0.998698	3755	3	0.83841
LmxM.33.3390.1	6	0.049591	0.14066	0.910832	1100	2	-0.91187	0.66184	0.79284	0.999901	5946	1	-0.91187
LmxM.30.2270.1	6	0.049646	0.14078	0.910832	1101	4	-2.7878	0.84115	0.88455	0.999901	6769	1	-2.7878
LmxM.36.1760.1	6	0.049646	0.14078	0.910832	1102	3	-2.296	0.45848	0.66888	0.999901	4925	2	-2.296
LmxM.34.0790.1	6	0.049681	0.14086	0.910832	1103	4	-2.826	0.43683	0.65672	0.999901	4812	1	-2.826
LmxM.15.0600.1	6	0.049681	0.14086	0.910832	1104	4	-0.85162	0.15834	0.35443	0.98979	2576	2	-0.85162
LmxM.31.1540.1	6	0.049681	0.14086	0.910832	1105	4	-0.74999	0.035949	0.12032	0.962779	853	2	-0.74999
LmxM.36.2490.1	6	0.049681	0.14086	0.910832	1106	4	-3.1365	0.94275	0.94243	0.999901	7398	1	-3.1365
LmxM.25.1580.1	5	0.049682	0.13901	0.910832	1107	3	-4.8438	0.79607	0.83536	0.999901	6597	1	-4.8438
LmxM.16.1420.1	6	0.049908	0.14138	0.910832	1108	3	-0.1903	0.072584	0.19729	0.975396	1450	2	-0.1903
LmxM.25.0610.1	6	0.049908	0.14138	0.910832	1109	2	-1.7557	0.23292	0.4423	0.995095	3226	3	-1.7557
LmxM.28.2770.1-LmxM.28.2780.1	3	0.050137	0.1116	0.901437	1110	2	-5.0878	0.73756	0.73916	0.999901	6346	1	-5.0878
LmxM.12.0870partial.1-LmxM.12.0891.1-LmxM.12.0980.1-LmxM.12.0990.1	1	0.05015	0.050305	0.818196	1111	1	-5.5385	0.94985	0.95015	0.999901	7461	0	-5.5385
LmxM.02.0520.1	6	0.050159	0.14194	0.910832	1112	4	-2.1977	0.96611	0.9657	0.999901	7605	0	-2.1977
LmxM.20.1280.1	2	0.050182	0.089174	0.894569	1113	2	-3.1404	0.94982	0.95014	0.999901	7460	0	-3.1404
LmxM.34.1550.1	6	0.050324	0.14235	0.910832	1114	3	-0.97559	0.97142	0.97107	0.999901	7655	0	-0.97559
LmxM.34.5310.1	5	0.050441	0.14037	0.910832	1115	3	-4.8751	0.82116	0.84827	0.999901	6687	1	-4.8751
LmxM.20.1720.1	4	0.050535	0.12107	0.901437	1116	2	2.0349	0.10266	0.22145	0.978246	1878	2	2.0349
LmxM.06.0412.1	4	0.050535	0.12107	0.901437	1117	2	-2.1112	0.24974	0.4081	0.991246	3372	2	-2.1112
LmxM.34.0750.1	2	0.050537	0.089783	0.894569	1118	2	-2.9092	0.94946	0.94979	0.999901	7457	0	-2.9092
LmxM.33.2200.1	6	0.050794	0.14338	0.910832	1119	3	-0.64819	0.56653	0.73217	0.999901	5443	2	-0.64819
LmxM.33.4250.1	6	0.050801	0.14339	0.910832	1120	4	-0.61216	0.056973	0.16545	0.962779	1195	1	-0.61216
LmxM.20.1420.1	6	0.050801	0.14339	0.910832	1121	3	-0.20703	0.61697	0.76344	0.999901	5707	2	-0.20703
LmxM.13.0500.1	6	0.050801	0.14339	0.910832	1122	2	-0.24665	0.96812	0.96769	0.999901	7624	0	-0.24665
LmxM.28.2910.1	6	0.050801	0.14339	0.910832	1123	3	-0.086515	0.18553	0.38969	0.98979	2831	1	-0.086515
LmxM.07.0130.1	6	0.050837	0.14346	0.910832	1124	3	-0.5372	0.15555	0.34961	0.98979	2539	2	-0.5372
LmxM.25.1270.1	6	0.050845	0.14348	0.910832	1125	4	-0.91506	0.48781	0.68562	0.999901	5066	2	-0.91506
LmxM.24.1240.1	6	0.050845	0.14348	0.910832	1126	4	-1.5405	0.56544	0.73144	0.999901	5439	2	-1.5405
LmxM.25.0470.1	6	0.050845	0.14348	0.910832	1127	4	-1.1869	0.32281	0.53896	0.999901	3966	2	-1.1869
LmxM.29.0745.1	2	0.050898	0.090346	0.894569	1128	2	-3.0679	0.9491	0.94945	0.999901	7454	0	-3.0679
LmxM.26.1520.1	2	0.051395	0.091147	0.894569	1129	2	-2.8422	0.94861	0.94898	0.999901	7450	0	-2.8422
LmxM.32.1440.1	6	0.051471	0.14487	0.91479	1130	4	-0.9122	0.55768	0.72673	0.999901	5386	1	-0.9122
LmxM.28.2050.1	6	0.051606	0.14517	0.91479	1131	4	-1.0736	0.95251	0.95194	0.999901	7486	0	-1.0736
LmxM.31.3900.1-LmxM.34.1430.1-LmxM.34.1440.1	3	0.051608	0.11374	0.901437	1132	2	-0.5326	0.88517	0.88474	0.999901	6997	0	-0.5326
Non-target-157	5	0.051754	0.14261	0.910832	1133	3	-4.8689	0.51822	0.67333	0.999901	5224	1	-4.8689
LmxM.36.3670.1	5	0.051754	0.14261	0.910832	1134	3	-1.5373	0.92179	0.92216	0.999901	7236	0	-1.5373
LmxM.22.0340.1	3	0.05178	0.11397	0.901437	1135	2	-1.2502	0.78863	0.78834	0.999901	6570	0	-1.2502
LmxM.05.0700.1	6	0.051889	0.14585	0.91479	1136	3	-2.0055	0.68491	0.80822	0.999901	6064	2	-2.0055
Non-target-18	5	0.052016	0.14301	0.910832	1137	2	-0.16847	0.92869	0.92899	0.999901	7293	0	-0.16847
Non-target-68	5	0.052016	0.14301	0.910832	1138	2	-1.585	0.98565	0.98566	0.999901	7798	0	-1.585
LmxM.26.2430.1	4	0.05206	0.12405	0.901437	1139	2	-0.90773	0.39592	0.54812	0.999901	4515	1	-0.90773
LmxM.36.2780.1	6	0.05211	0.14632	0.91479	1140	4	-4.6584	0.34624	0.56374	0.999901	4136	2	-4.6584
LmxM.26.0420.1	6	0.05211	0.14632	0.91479	1141	4	-0.97782	0.24567	0.45633	0.995095	3340	2	-0.97782
LmxM.31.2120.1	6	0.05211	0.14632	0.91479	1142	4	-4.2407	0.95347	0.95291	0.999901	7493	0	-4.2407
LmxM.32.0160.1	6	0.052447	0.14705	0.91479	1143	1	2.685	0.065128	0.18236	0.96469	1344	3	2.685
LmxM.31.1620.1	6	0.052447	0.14705	0.91479	1144	2	-2.2047	0.1843	0.38831	0.98979	2818	2	-2.2047
LmxM.06.0520.1	6	0.052473	0.1471	0.91479	1145	3	-0.7125	0.41716	0.63694	0.999901	4659	2	-0.7125
LmxM.29.2065.1	5	0.0529	0.14456	0.914724	1146	3	-1.0358	0.53938	0.68995	0.999901	5305	1	-1.0358
LmxM.27.1900.1	1	0.052905	0.052973	0.818196	1147	1	-5.5189	0.9471	0.94729	0.999901	7431	0	-5.5189
LmxM.30.1090.1	6	0.053042	0.1483	0.918424	1148	3	-2.4691	0.98911	0.98886	0.999901	7831	0	-2.4691
LmxM.26.2060.1	6	0.053042	0.1483	0.918424	1149	3	-2.9411	0.90491	0.91505	0.999901	7133	1	-2.9411
LmxM.22.1290.1-LmxM.27.2050.1	5	0.05305	0.14481	0.91479	1150	2	6.6403	0.0085557	0.034217	0.918616	265	3	6.6403
LmxM.23.1740.1	5	0.053153	0.14501	0.91479	1151	1	-2.1529	0.49614	0.65638	0.999901	5108	2	-2.1529
LmxM.34.3640.1	6	0.053179	0.14861	0.918424	1152	3	-0.65927	0.69191	0.81296	0.999901	6107	1	-0.65927
LmxM.05.1190.1	6	0.053179	0.14861	0.918424	1153	3	-2.0225	0.25668	0.46832	0.995095	3430	3	-2.0225
LmxM.19.0560.1	6	0.053402	0.14911	0.918424	1154	3	-2.2159	0.46634	0.67335	0.999901	4952	2	-2.2159
LmxM.09.0610.1	6	0.053402	0.14911	0.918424	1155	4	-1.0618	0.64829	0.78382	0.999901	5873	1	-1.0618
LmxM.16.1490.1	6	0.053402	0.14911	0.918424	1156	2	0.20999	0.68737	0.80981	0.999901	6078	2	0.20999
LmxM.33.3610.1	6	0.053402	0.14911	0.918424	1157	3	-0.45636	0.49069	0.68729	0.999901	5077	2	-0.45636
LmxM.08.0200.1	6	0.053402	0.14911	0.918424	1158	2	0.87271	0.27335	0.48623	0.997557	3563	3	0.87271
LmxM.26.1290.1	6	0.053489	0.14931	0.918424	1159	4	-3.932	0.2484	0.45934	0.995095	3358	1	-3.932
LmxM.16.0730.1	6	0.053489	0.14931	0.918424	1160	4	-2.8205	0.39412	0.61323	0.999901	4504	2	-2.8205
LmxM.36.4960.1	6	0.053776	0.14995	0.921632	1161	3	-1.2012	0.94218	0.94191	0.999901	7391	1	-1.2012
LmxM.26.1470.1	5	0.053885	0.14623	0.91479	1162	3	-1.0327	0.96892	0.96887	0.999901	7632	0	-1.0327
LmxM.30.2280.1	1	0.053963	0.053979	0.818196	1163	1	-5.5109	0.94604	0.94623	0.999901	7426	0	-5.5109
LmxM.21.0610.1	6	0.054111	0.15073	0.921692	1164	4	-1.1023	0.9224	0.92637	0.999901	7242	1	-1.1023
LmxM.27.1450.1	6	0.054111	0.15073	0.921692	1165	4	-1.0642	0.49827	0.69172	0.999901	5123	1	-1.0642
LmxM.01.0460.1	6	0.054201	0.15095	0.921692	1166	2	-0.22788	0.95132	0.9508	0.999901	7474	0	-0.22788
LmxM.26.2640.1	5	0.054202	0.14677	0.91479	1167	3	-4.8564	0.57317	0.71656	0.999901	5486	2	-4.8564
LmxM.20.1185.1	5	0.054202	0.14677	0.91479	1168	3	-1.0789	0.87992	0.88559	0.999901	6959	1	-1.0789
LmxM.01.0740.1	6	0.054247	0.15105	0.921692	1169	4	-0.83733	0.73836	0.8458	0.999901	6353	1	-0.83733
LmxM.28.1140.1	2	0.054302	0.096086	0.894569	1170	1	-1.6048	0.44988	0.46802	0.995095	4881	1	-1.6048
LmxM.13.0740.1	6	0.054437	0.15145	0.921692	1171	4	-0.89473	0.4483	0.66315	0.999901	4871	2	-0.89473
LmxM.26.1270.1	6	0.054437	0.15145	0.921692	1172	3	-0.62521	0.56289	0.72991	0.999901	5422	2	-0.62521
LmxM.36.1440.1	6	0.054437	0.15145	0.921692	1173	4	-1.136	0.67164	0.79947	0.999901	5995	1	-1.136
LmxM.24.1470.1	6	0.054437	0.15145	0.921692	1174	4	-1.1187	0.93847	0.93869	0.999901	7365	1	-1.1187
LmxM.21.1280.1	6	0.054814	0.15232	0.924036	1175	4	-1.2769	0.5501	0.72203	0.999901	5348	1	-1.2769
LmxM.20.0140.1	6	0.054814	0.15232	0.924036	1176	4	-2.7827	0.10083	0.25155	0.989114	1850	1	-2.7827
LmxM.21.1490.1	6	0.054814	0.15232	0.924036	1177	4	-4.6473	0.47725	0.67949	0.999901	5014	2	-4.6473
LmxM.22.0660.1	6	0.055151	0.15307	0.925592	1178	4	-2.8683	0.93807	0.93836	0.999901	7361	1	-2.8683
LmxM.11.0460.1	6	0.055151	0.15307	0.925592	1179	3	-0.41252	0.26317	0.47531	0.995095	3487	2	-0.41252
LmxM.26.2710.1	2	0.055244	0.097719	0.894569	1180	1	-4.9842	0.868	0.8684	0.999901	6898	0	-4.9842
LmxM.36.5760.1	6	0.055393	0.15362	0.925592	1181	4	-0.82862	0.19956	0.40536	0.990362	2954	2	-0.82862
LmxM.02.0460.1	6	0.055397	0.15362	0.925592	1182	2	2.913	0.026126	0.091384	0.952928	649	3	2.913
LmxM.18.0230.1	6	0.055397	0.15362	0.925592	1183	3	-0.72928	0.96364	0.96316	0.999901	7584	0	-0.72928
LmxM.10.1000.1	2	0.055419	0.09798	0.894569	1184	2	-2.8898	0.94458	0.94494	0.999901	7418	0	-2.8898
LmxM.16.1510.1	2	0.055419	0.09798	0.894569	1185	2	-0.96594	0.94458	0.94494	0.999901	7419	0	-0.96594
LmxM.30.1440a.1	2	0.055419	0.09798	0.894569	1186	2	-4.984	0.94458	0.94494	0.999901	7420	0	-4.984
LmxM.26.0190.1	5	0.055522	0.149	0.918424	1187	3	-1.1324	0.99148	0.99162	0.999901	7857	0	-1.1324
LmxM.15.1000.1	1	0.055544	0.055487	0.818196	1188	1	-5.4989	0.94446	0.94468	0.999901	7416	0	-5.4989
LmxM.13.1250.1	3	0.055554	0.11913	0.901437	1189	1	5.277	0.06398	0.14599	0.962779	1324	2	5.277
LmxM.34.0840.1	6	0.055725	0.15434	0.9274	1190	3	-0.72656	0.46022	0.6699	0.999901	4930	1	-0.72656
LmxM.32.3180.1	6	0.055725	0.15434	0.9274	1191	3	-3.0224	0.64145	0.77939	0.999901	5828	1	-3.0224
LmxM.04.0530.1	4	0.056097	0.13204	0.905715	1192	3	-2.9852	0.59529	0.69194	0.999901	5593	1	-2.9852
LmxM.33.1160.1	6	0.056151	0.15529	0.9274	1193	4	-1.2044	0.64514	0.78181	0.999901	5853	1	-1.2044
LmxM.09.0620.1	6	0.056151	0.15529	0.9274	1194	4	-0.83314	0.32909	0.54557	0.999901	4011	2	-0.83314
LmxM.26.0770.1	6	0.056151	0.15529	0.9274	1195	4	-1.2521	0.97357	0.97323	0.999901	7678	0	-1.2521
LmxM.32.1950.1	6	0.056151	0.15529	0.9274	1196	4	-4.6159	0.24403	0.4545	0.995095	3321	2	-4.6159
LmxM.34.3620.1	1	0.056169	0.056122	0.818196	1197	1	-5.4949	0.94383	0.94403	0.999901	7405	0	-5.4949
LmxM.05.1160.1	6	0.056318	0.15567	0.9274	1198	2	3.9206	0.019728	0.071389	0.94415	510	4	3.9206
LmxM.03.0880.1	6	0.056318	0.15567	0.9274	1199	2	1.1284	0.18697	0.39134	0.98979	2843	3	1.1284
LmxM.32.2180.1	6	0.056318	0.15567	0.9274	1200	2	-1.6589	0.70506	0.82205	0.999901	6170	2	-1.6589
LmxM.30.1940.1	6	0.056327	0.15568	0.9274	1201	2	-2.6861	0.98672	0.98646	0.999901	7809	0	-2.6861
LmxM.10.1100.1	5	0.056637	0.15094	0.921692	1202	3	-0.73853	0.8436	0.86102	0.999901	6783	1	-0.73853
LmxM.33.0800.1	3	0.056695	0.12077	0.901437	1203	1	0.9456	0.049391	0.11827	0.962043	1082	2	0.9456
LmxM.14.0680.1-LmxM.14.0685.1	4	0.05689	0.13367	0.906653	1204	1	-1.4812	0.86787	0.86747	0.999901	6897	0	-1.4812
LmxM.31.3130.1-LmxM.33.2870.1-LmxM.33.2900.1	6	0.056994	0.15711	0.931733	1205	3	-2.7259	0.60561	0.75633	0.999901	5653	2	-2.7259
LmxM.25.0350.1	6	0.056994	0.15711	0.931733	1206	3	-2.9053	0.68617	0.80903	0.999901	6071	2	-2.9053
LmxM.08_29.1710.1	6	0.056994	0.15711	0.931733	1207	3	-0.24123	0.030985	0.1057	0.95652	749	3	-0.24123
LmxM.07.0640.1	3	0.057116	0.12134	0.901437	1208	2	-1.2175	0.81326	0.81301	0.999901	6665	0	-1.2175
LmxM.06.1080.1	3	0.057116	0.12134	0.901437	1209	2	-1.2175	0.7028	0.70931	0.999901	6158	1	-1.2175
LmxM.26.1550.1	6	0.057119	0.15737	0.931909	1210	3	0.81321	0.20439	0.41081	0.991471	2992	3	0.81321
LmxM.09.1100.1	6	0.057119	0.15737	0.931909	1211	2	-0.25918	0.20602	0.41263	0.991471	3007	2	-0.25918
LmxM.27.2460.1	1	0.057444	0.057381	0.818196	1212	1	-1.6599	0.94256	0.94284	0.999901	7393	0	-1.6599
LmxM.32.0720.1	1	0.057444	0.057381	0.818196	1213	1	-1.6599	0.94256	0.94284	0.999901	7394	0	-1.6599
LmxM.06.0930.1	6	0.057459	0.15811	0.932034	1214	3	1.4088	0.11208	0.27262	0.98979	1996	3	1.4088
LmxM.08_29.1130.1	6	0.057459	0.15811	0.932034	1215	2	6.3078	0.00439	0.020058	0.827081	166	4	6.3078
LmxM.20.1510.1	6	0.057459	0.15811	0.932034	1216	2	0.48194	0.31601	0.53173	0.999901	3914	3	0.48194
LmxM.31.2210.1	4	0.057475	0.13476	0.906653	1217	1	-0.4555	0.48786	0.63626	0.999901	5067	1	-0.4555
LmxM.19.0730.1	6	0.057509	0.15822	0.932034	1218	4	-2.7055	0.83553	0.88243	0.999901	6750	1	-2.7055
LmxM.23.0470.1	6	0.057509	0.15822	0.932034	1219	4	-4.6084	0.052473	0.15606	0.962779	1131	2	-4.6084
LmxM.09.0360.1	6	0.057509	0.15822	0.932034	1220	4	-0.87015	0.65256	0.78659	0.999901	5896	1	-0.87015
LmxM.13.1140.1	6	0.057556	0.15833	0.932034	1221	1	7.4919	0.00028601	0.0015117	0.285596	38	5	7.4919
LmxM.08_29.2840.1	6	0.057617	0.15849	0.932245	1222	3	-0.76143	0.11812	0.2835	0.98979	2066	2	-0.76143
LmxM.08_29.0670.1	3	0.057686	0.12215	0.901437	1223	2	-1.2444	0.93813	0.9378	0.999901	7362	0	-1.2444
LmxM.31.3070.1	6	0.058044	0.15943	0.933088	1224	4	-2.7734	0.88597	0.9046	0.999901	7003	1	-2.7734
LmxM.11.0640.1	6	0.058066	0.15947	0.933088	1225	1	2.3804	0.1191	0.28534	0.98979	2087	4	2.3804
LmxM.36.6240.1	6	0.058066	0.15947	0.933088	1226	3	-0.63736	0.5934	0.74857	0.999901	5584	2	-0.63736
LmxM.11.1220.1-LmxM.11.1250.1	10	0.058122	0.19179	0.945838	1227	2	0.77015	0.092726	0.27931	0.98979	1741	5	0.77015
LmxM.22.0490.1	6	0.058161	0.15969	0.933088	1228	4	-0.77692	0.95923	0.95867	0.999901	7538	0	-0.77692
LmxM.10.0230.1	6	0.058244	0.15986	0.9334	1229	4	-1.4637	0.25358	0.46495	0.995095	3400	2	-1.4637
LmxM.26.0240.1	3	0.058394	0.12316	0.901437	1230	2	-1.212	0.68746	0.69672	0.999901	6079	1	-1.212
LmxM.36.4710.1	3	0.058394	0.12316	0.901437	1231	2	-5.0389	0.87286	0.87253	0.999901	6921	0	-5.0389
LmxM.26.0620.1-LmxM.26.0640.1	3	0.058394	0.12316	0.901437	1232	2	-5.0389	0.092008	0.18218	0.96469	1730	1	-5.0389
LmxM.29.3210.1	6	0.058758	0.16098	0.935265	1233	3	-1.1919	0.65446	0.7878	0.999901	5907	1	-1.1919
LmxM.34.0660.1	6	0.058843	0.16116	0.935265	1234	4	-3.0749	0.15409	0.34714	0.98979	2526	2	-3.0749
LmxM.36.2620.1	6	0.058843	0.16116	0.935265	1235	4	-1.2968	0.5704	0.73453	0.999901	5469	1	-1.2968
LmxM.36.4530.1	5	0.059344	0.15549	0.9274	1236	2	-1.3033	0.19989	0.38021	0.98979	2955	3	-1.3033
LmxM.25.1850.1	6	0.059508	0.16259	0.935265	1237	3	-2.4796	0.96849	0.96804	0.999901	7629	0	-2.4796
LmxM.30.0870.1-LmxM.30.0880.1	1	0.059561	0.059471	0.824061	1238	1	-1.6477	0.94044	0.94069	0.999901	7378	0	-1.6477
LmxM.16.1430.1	6	0.059586	0.16277	0.935265	1239	4	-2.7975	0.16204	0.36062	0.98979	2629	1	-2.7975
LmxM.17.0730.1	6	0.059786	0.16319	0.935265	1240	4	-0.81123	0.15497	0.34867	0.98979	2534	2	-0.81123
LmxM.15.0060.1	6	0.059928	0.16348	0.935265	1241	2	-0.13979	0.49204	0.68807	0.999901	5086	2	-0.13979
LmxM.16.1520.1	6	0.059928	0.16348	0.935265	1242	2	1.9806	0.092595	0.23592	0.981665	1740	3	1.9806
LmxM.08_29.0630.1	1	0.060147	0.06005	0.824061	1243	1	-5.4705	0.93985	0.9401	0.999901	7375	0	-5.4705
LmxM.02.0120.1	6	0.060175	0.16404	0.935359	1244	2	-0.43528	0.18758	0.39207	0.98979	2846	2	-0.43528
LmxM.33.2430.1	6	0.060175	0.16404	0.935359	1245	3	-3.7523	0.87982	0.90157	0.999901	6958	1	-3.7523
LmxM.22.0590.1	6	0.060426	0.16456	0.935359	1246	4	-0.88735	0.95112	0.95062	0.999901	7471	0	-0.88735
LmxM.28.1610.1	6	0.060426	0.16456	0.935359	1247	4	-4.696	0.53978	0.71602	0.999901	5308	2	-4.696
LmxM.36.1400.1	6	0.060426	0.16456	0.935359	1248	4	-4.658	0.82984	0.88037	0.999901	6732	1	-4.658
LmxM.16.1150.1	6	0.060527	0.16475	0.935359	1249	2	-2.265	0.35446	0.57227	0.999901	4201	2	-2.265
LmxM.32.2270.1	10	0.060767	0.19855	0.945838	1250	5	-1.64	0.48792	0.74982	0.999901	5069	1	-1.64
LmxM.31.2970.1	2	0.060797	0.10685	0.901437	1251	2	-0.9228	0.9392	0.93954	0.999901	7371	0	-0.9228
LmxM.36.1140.1	6	0.060836	0.16545	0.935359	1252	3	-2.389	0.8802	0.90174	0.999901	6960	1	-2.389
LmxM.07.0615.1	4	0.060881	0.14135	0.910832	1253	3	-4.7561	0.97667	0.97697	0.999901	7710	0	-4.7561
LmxM.36.6280.1	4	0.060881	0.14135	0.910832	1254	3	-4.8617	0.88107	0.88069	0.999901	6967	0	-4.8617
LmxM.36.3600.1	6	0.061046	0.1659	0.935359	1255	3	-1.4043	0.096025	0.24241	0.981665	1792	3	-1.4043
LmxM.11.1010.1	6	0.061046	0.1659	0.935359	1256	3	-0.44954	0.66974	0.79818	0.999901	5986	2	-0.44954
LmxM.09.0470.1	6	0.061046	0.1659	0.935359	1257	2	0.72116	0.66864	0.79743	0.999901	5981	2	0.72116
LmxM.10.0300.1	6	0.061048	0.1659	0.935359	1258	3	-1.8572	0.63003	0.7719	0.999901	5769	2	-1.8572
LmxM.14.0700.1	6	0.061048	0.1659	0.935359	1259	3	0.27764	0.29687	0.51135	0.99945	3768	3	0.27764
LmxM.29.1350.1	6	0.061048	0.1659	0.935359	1260	2	-1.7264	0.74327	0.84929	0.999901	6385	2	-1.7264
LmxM.08_29.1910.1	4	0.061178	0.14193	0.910832	1261	1	0.53306	0.42542	0.5765	0.999901	4735	1	0.53306
LmxM.09.0430.1	3	0.06169	0.12774	0.901479	1262	2	-1.0789	0.58182	0.61944	0.999901	5526	1	-1.0789
LmxM.17.0290.1	5	0.061698	0.15953	0.933088	1263	3	-1.6395	0.95972	0.9597	0.999901	7541	0	-1.6395
LmxM.36.5130.1	3	0.061703	0.12776	0.901479	1264	2	-5.0222	0.84078	0.84044	0.999901	6768	0	-5.0222
LmxM.34.0260.1	6	0.06171	0.16738	0.936934	1265	4	-2.7723	0.52878	0.70951	0.999901	5260	1	-2.7723
LmxM.32.1260.1	6	0.06171	0.16738	0.936934	1266	4	-0.71857	0.11198	0.27244	0.98979	1992	1	-0.71857
LmxM.36.3450.1	6	0.06171	0.16738	0.936934	1267	4	-0.83761	0.35157	0.56922	0.999901	4183	2	-0.83761
LmxM.32.2640.1	6	0.06171	0.16738	0.936934	1268	4	-4.5224	0.88839	0.90588	0.999901	7014	1	-4.5224
LmxM.25.0430.1	6	0.06171	0.16738	0.936934	1269	4	-0.80062	0.50175	0.69383	0.999901	5140	1	-0.80062
LmxM.06.0890.1	6	0.06171	0.16738	0.936934	1270	4	-1.0224	0.4096	0.62919	0.999901	4609	2	-1.0224
LmxM.13.0230.1	6	0.061844	0.16769	0.936934	1271	2	0.29148	0.12984	0.30476	0.98979	2217	2	0.29148
LmxM.30.2250.1	4	0.062053	0.14363	0.911038	1272	1	0.13157	0.84316	0.84382	0.999901	6778	1	0.13157
LmxM.13.0840.1	6	0.062094	0.16825	0.936934	1273	2	4.132	0.0085851	0.034889	0.919632	268	4	4.132
LmxM.27.0670.1	6	0.062094	0.16825	0.936934	1274	2	-2.8509	0.1088	0.26651	0.98979	1952	2	-2.8509
LmxM.18.0570.1	6	0.062094	0.16825	0.936934	1275	2	0.37418	0.35489	0.57273	0.999901	4203	2	0.37418
LmxM.07.0890.1	6	0.062094	0.16825	0.936934	1276	2	0.67565	0.25943	0.47128	0.995095	3456	3	0.67565
LmxM.09.0490.1	6	0.062204	0.16849	0.936934	1277	3	-0.68471	0.69041	0.81192	0.999901	6098	2	-0.68471
LmxM.14.1120.1	6	0.062204	0.16849	0.936934	1278	3	-2.3656	0.55551	0.72541	0.999901	5374	2	-2.3656
LmxM.21.1160.1	6	0.062204	0.16849	0.936934	1279	4	-1.4129	0.9954	0.99531	0.999901	7886	0	-1.4129
LmxM.34.2970.1	6	0.062204	0.16849	0.936934	1280	3	-4.4263	0.03535	0.11861	0.962325	842	2	-4.4263
LmxM.28.0190.1	6	0.062289	0.1687	0.937415	1281	4	-0.83671	0.17854	0.38184	0.98979	2776	1	-0.83671
LmxM.21.1340.1	3	0.062373	0.12869	0.901479	1282	2	-1.219	0.67609	0.68764	0.999901	6019	1	-1.219
LmxM.12.0290.1	6	0.062617	0.16946	0.937932	1283	4	-2.7655	0.56507	0.73125	0.999901	5436	1	-2.7655
LmxM.28.2830.1	6	0.062715	0.16967	0.937932	1284	3	-3.1928	0.86275	0.89352	0.999901	6866	1	-3.1928
LmxM.07.1020.1	6	0.062715	0.16967	0.937932	1285	3	0.86705	0.11934	0.2858	0.98979	2092	3	0.86705
LmxM.30.0120.1	2	0.062755	0.11001	0.901437	1286	2	-4.9461	0.93724	0.93755	0.999901	7356	0	-4.9461
LmxM.20.0880.1	2	0.062755	0.11001	0.901437	1287	2	-2.8958	0.93724	0.93755	0.999901	7355	0	-2.8958
LmxM.34.2990.1	4	0.063118	0.14569	0.91479	1288	3	-3.3957	0.76618	0.78409	0.999901	6494	1	-3.3957
LmxM.36.2240.1	6	0.063238	0.17088	0.937932	1289	4	-2.3541	0.90273	0.91377	0.999901	7110	1	-2.3541
LmxM.21.1620.1	6	0.063238	0.17088	0.937932	1290	4	-1.3546	0.82166	0.87744	0.999901	6691	1	-1.3546
LmxM.09.0220.1	6	0.063238	0.17088	0.937932	1291	4	-2.6525	0.75719	0.85745	0.999901	6464	1	-2.6525
LmxM.36.0260.1	6	0.063238	0.17088	0.937932	1292	4	-2.6466	0.83231	0.88125	0.999901	6738	1	-2.6466
LmxM.30.3160.1	4	0.063324	0.1461	0.91479	1293	3	-2.8758	0.97539	0.97571	0.999901	7695	0	-2.8758
LmxM.08_29.2200.1	6	0.063351	0.17113	0.937932	1294	2	0.31358	0.0072462	0.030234	0.895193	237	1	0.31358
LmxM.13.1170.1	6	0.063351	0.17113	0.937932	1295	2	0.52015	0.33586	0.55291	0.999901	4056	2	0.52015
LmxM.23.1220.1	5	0.063398	0.16243	0.935265	1296	3	-1.177	0.87595	0.88264	0.999901	6939	1	-1.177
Non-target-178	5	0.063398	0.16243	0.935265	1297	3	-0.98492	0.017788	0.060024	0.935288	474	1	-0.98492
LmxM.25.1790.1	6	0.063439	0.17133	0.937932	1298	3	-2.3544	0.47762	0.67966	0.999901	5017	2	-2.3544
LmxM.04.1190.1	5	0.063482	0.16258	0.935265	1299	2	-2.138	0.1598	0.32533	0.98979	2600	3	-2.138
LmxM.34.3240.1	5	0.063482	0.16258	0.935265	1300	2	-0.10393	0.0090839	0.036141	0.919632	283	2	-0.10393
LmxM.14.1100partial.1	5	0.063496	0.16261	0.935265	1301	2	0.10085	0.47189	0.63798	0.999901	4985	1	0.10085
LmxM.36.2150.1	2	0.06373	0.11165	0.901437	1302	2	-2.9261	0.93627	0.93659	0.999901	7348	0	-2.9261
LmxM.36.2120.1	6	0.06375	0.172	0.937932	1303	4	-2.5772	0.86696	0.89536	0.999901	6891	1	-2.5772
LmxM.21.1552.1	6	0.06375	0.172	0.937932	1304	4	-3.8853	0.94142	0.94125	0.999901	7387	1	-3.8853
LmxM.16.1270.1	6	0.06375	0.172	0.937932	1305	3	-0.7908	0.36444	0.58258	0.999901	4272	2	-0.7908
LmxM.36.3230.1	6	0.06375	0.172	0.937932	1306	3	-0.72758	0.14999	0.34009	0.98979	2472	2	-0.72758
LmxM.33.3340.1	6	0.06375	0.172	0.937932	1307	4	-2.7685	0.50334	0.6947	0.999901	5150	2	-2.7685
LmxM.20.0350.1	6	0.06375	0.172	0.937932	1308	3	-0.3507	0.23953	0.4495	0.995095	3280	2	-0.3507
LmxM.18.1140.1	6	0.06375	0.172	0.937932	1309	4	-2.7892	0.52459	0.70703	0.999901	5244	1	-2.7892
LmxM.16.0490.1	6	0.063797	0.1721	0.937932	1310	4	-0.80447	0.32336	0.53954	0.999901	3970	2	-0.80447
LmxM.15.1490.1	2	0.06385	0.11187	0.901437	1311	2	-3.2293	0.92806	0.92843	0.999901	7288	0	-3.2293
LmxM.31.2270.1	12	0.063915	0.219	0.957811	1312	5	-0.88584	0.91828	0.9743	0.999901	7224	2	-0.88584
LmxM.09.0690.1	5	0.064004	0.16347	0.935265	1313	2	-0.36513	0.62893	0.76218	0.999901	5763	1	-0.36513
LmxM.14.0650.1	5	0.064004	0.16347	0.935265	1314	2	-2.682	0.58345	0.72483	0.999901	5530	2	-2.682
Non-target-143	5	0.064004	0.16347	0.935265	1315	3	-1.4833	0.069095	0.18527	0.966596	1396	1	-1.4833
LmxM.24.1870.1	6	0.064308	0.17319	0.9403	1316	3	-2.2885	0.14706	0.33502	0.98979	2434	2	-2.2885
LmxM.20.1100.1	6	0.064308	0.17319	0.9403	1317	2	-1.4722	0.91489	0.92131	0.999901	7191	1	-1.4722
LmxM.11.0730.1	6	0.064433	0.17348	0.9403	1318	4	-0.83657	0.70542	0.82232	0.999901	6174	1	-0.83657
LmxM.13.0610.1	2	0.064492	0.11291	0.901437	1319	1	-0.13523	0.27866	0.33674	0.98979	3610	1	-0.13523
LmxM.08_29.1585.1	2	0.064492	0.11291	0.901437	1320	1	-0.46622	0.31973	0.36646	0.98979	3943	1	-0.46622
LmxM.14.0550.1	1	0.064534	0.06435	0.837871	1321	1	-5.4373	0.93547	0.93568	0.999901	7343	0	-5.4373
LmxM.18.1350.1	6	0.06456	0.17375	0.9403	1322	4	-4.2976	0.76158	0.85868	0.999901	6481	1	-4.2976
LmxM.22.1620.1	6	0.06456	0.17375	0.9403	1323	4	-1.2873	0.91271	0.91983	0.999901	7175	1	-1.2873
LmxM.22.1310.1	6	0.06456	0.17375	0.9403	1324	4	-4.3851	0.97191	0.97156	0.999901	7661	0	-4.3851
LmxM.31.1990.1	4	0.064821	0.149	0.918424	1325	1	0.0017801	0.18819	0.34964	0.98979	2858	2	0.0017801
LmxM.32.2940.1	5	0.06485	0.16485	0.935359	1326	3	-1.4509	0.56917	0.71345	0.999901	5459	2	-1.4509
Non-target-161	5	0.065144	0.16534	0.935359	1327	2	0.56335	0.19615	0.37515	0.98979	2928	2	0.56335
LmxM.09.1360.1	2	0.065182	0.11409	0.901437	1328	1	-1.601	0.45464	0.47201	0.995095	4905	1	-1.601
LmxM.07.0440.1	2	0.065182	0.11409	0.901437	1329	1	-2.5532	0.66785	0.66894	0.999901	5976	0	-2.5532
LmxM.17.0670.1	6	0.065279	0.17533	0.945474	1330	4	-1.3066	0.03569	0.11961	0.962779	846	2	-1.3066
LmxM.33.3930.1	6	0.065279	0.17533	0.945474	1331	3	-0.91652	0.75436	0.85662	0.999901	6449	1	-0.91652
LmxM.14.0110.1	3	0.065351	0.13272	0.905715	1332	2	-0.79129	0.4605	0.54567	0.999901	4932	1	-0.79129
LmxM.16.0440.1-LmxM.16.0480.1	6	0.065393	0.17559	0.945474	1333	2	-0.8719	0.30085	0.5156	0.999901	3797	2	-0.8719
LmxM.14.0030.1	6	0.065393	0.17559	0.945474	1334	1	0.70627	0.33007	0.54671	0.999901	4016	3	0.70627
LmxM.08_29.0160.1	6	0.065522	0.17587	0.945474	1335	2	2.8319	0.070037	0.19222	0.972346	1409	4	2.8319
LmxM.12.0480.1	6	0.065522	0.17587	0.945474	1336	2	-0.9949	0.36432	0.58244	0.999901	4269	2	-0.9949
LmxM.04.0540.1	6	0.065522	0.17587	0.945474	1337	2	4.4357	0.0088401	0.035811	0.919632	278	4	4.4357
LmxM.18.0100.1	6	0.065522	0.17587	0.945474	1338	2	5.0572	0.01078	0.042503	0.935288	321	4	5.0572
LmxM.29.3680.1	6	0.065861	0.17663	0.945838	1339	4	-0.93802	0.31993	0.53587	0.999901	3946	2	-0.93802
LmxM.33.1320.1	6	0.065861	0.17663	0.945838	1340	4	-1.3777	0.92768	0.93017	0.999901	7287	1	-1.3777
LmxM.32.2050.1	6	0.065861	0.17663	0.945838	1341	4	-2.8697	0.17229	0.37478	0.98979	2732	1	-2.8697
LmxM.31.2830.1	6	0.065861	0.17663	0.945838	1342	4	-4.4945	0.94958	0.94909	0.999901	7458	0	-4.4945
LmxM.33.4300.1	2	0.065873	0.11517	0.901437	1343	1	-2.5934	0.68227	0.68339	0.999901	6049	0	-2.5934
LmxM.16.1080.1	6	0.066051	0.17705	0.945838	1344	3	-0.065112	0.39257	0.61174	0.999901	4496	3	-0.065112
LmxM.08_29.2260.1	5	0.066223	0.16717	0.936934	1345	3	-0.82267	0.26498	0.466	0.995095	3505	2	-0.82267
Non-target-111	5	0.066262	0.16723	0.936934	1346	2	-0.068664	0.53227	0.68428	0.999901	5279	2	-0.068664
LmxM.18.1320.1	6	0.06655	0.17808	0.945838	1347	2	-1.5003	0.82596	0.87892	0.999901	6714	1	-1.5003
LmxM.34.1560.1	6	0.06655	0.17808	0.945838	1348	2	-2.0553	0.48306	0.68288	0.999901	5044	2	-2.0553
LmxM.33.2710.1	6	0.066659	0.17832	0.945838	1349	4	-0.67465	0.42459	0.64447	0.999901	4732	2	-0.67465
LmxM.20.0450.1	2	0.066766	0.11666	0.901437	1350	2	-2.765	0.93323	0.93355	0.999901	7328	0	-2.765
LmxM.09.0400.1	5	0.066805	0.16817	0.936934	1351	3	-0.51417	0.50267	0.66132	0.999901	5147	2	-0.51417
LmxM.13.0690.1	6	0.066971	0.17895	0.945838	1352	2	-0.74624	0.24144	0.45165	0.995095	3295	3	-0.74624
LmxM.18.0130.1	6	0.066971	0.17895	0.945838	1353	2	2.2123	0.10179	0.25336	0.989114	1866	3	2.2123
LmxM.12.1140.1	6	0.066971	0.17895	0.945838	1354	3	0.020542	0.20302	0.40928	0.991471	2982	3	0.020542
LmxM.12.1280.1	6	0.06702	0.17905	0.945838	1355	3	-0.73467	0.81834	0.87624	0.999901	6679	1	-0.73467
LmxM.17.0390.1	6	0.06702	0.17905	0.945838	1356	3	1.7911	0.041915	0.13388	0.962779	956	3	1.7911
LmxM.17.1090.1	6	0.06702	0.17905	0.945838	1357	3	-0.78925	0.29873	0.51339	0.99945	3786	2	-0.78925
LmxM.24.1090.1	6	0.06702	0.17905	0.945838	1358	3	-1.8957	0.46831	0.67443	0.999901	4963	2	-1.8957
LmxM.28.1640.1	6	0.06702	0.17905	0.945838	1359	3	-2.5601	0.48771	0.68557	0.999901	5065	2	-2.5601
LmxM.29.2920.1	6	0.06702	0.17905	0.945838	1360	4	-2.8814	0.91187	0.91932	0.999901	7170	1	-2.8814
LmxM.25.0860.1	6	0.06702	0.17905	0.945838	1361	3	-1.1494	0.029693	0.10191	0.955457	728	1	-1.1494
LmxM.13.0120.1	3	0.067187	0.13528	0.906653	1362	2	-4.994	0.33894	0.48246	0.997557	4079	1	-4.994
LmxM.29.1690.1	6	0.067276	0.17958	0.945838	1363	4	-0.98316	0.60391	0.75522	0.999901	5639	1	-0.98316
LmxM.32.0750.1	6	0.067276	0.17958	0.945838	1364	4	-2.5649	0.96649	0.96605	0.999901	7610	0	-2.5649
LmxM.26.1030.1	6	0.067276	0.17958	0.945838	1365	4	-1.0816	0.806	0.87204	0.999901	6631	1	-1.0816
LmxM.31.1250.1	6	0.067276	0.17958	0.945838	1366	4	-4.6727	0.44464	0.66112	0.999901	4855	2	-4.6727
LmxM.21.0340.1	5	0.067326	0.16902	0.937932	1367	2	4.1986	0.035507	0.10588	0.95652	844	3	4.1986
LmxM.23.1460.1	4	0.067438	0.15396	0.926926	1368	1	-1.1192	0.72859	0.76037	0.999901	6304	1	-1.1192
LmxM.31.0300.1	6	0.067561	0.18015	0.945838	1369	2	-0.48194	0.54272	0.71766	0.999901	5320	2	-0.48194
LmxM.25.0640.1	6	0.067561	0.18015	0.945838	1370	2	-0.87164	0.12725	0.3001	0.98979	2186	1	-0.87164
Non-target-38	5	0.06777	0.16974	0.937932	1371	1	0.18713	0.11712	0.26468	0.98979	2055	2	0.18713
LmxM.12.0100.1	6	0.067858	0.18076	0.945838	1372	4	-2.6851	0.5036	0.69487	0.999901	5151	2	-2.6851
LmxM.34.4180.1	6	0.067966	0.181	0.945838	1373	4	-0.66687	0.50619	0.69652	0.999901	5167	1	-0.66687
LmxM.24.0761.1	3	0.068332	0.13686	0.91064	1374	2	-1.2716	0.6649	0.67876	0.999901	5961	1	-1.2716
LmxM.08.1060.1-LmxM.08.1070.1-LmxM.08.1030a.1-LmxM.08.1040.1-LmxM.08.1040c.1-LmxM.08.1050.1-LmxM.08.1070partial.1	2	0.068356	0.11923	0.901437	1375	2	-2.924	0.93164	0.93199	0.999901	7314	0	-2.924
LmxM.03.0340.1	6	0.06841	0.18193	0.945838	1376	2	-0.64299	0.27149	0.48419	0.997557	3550	3	-0.64299
LmxM.30.1930.1	6	0.06841	0.18193	0.945838	1377	3	0.015756	0.32923	0.54574	0.999901	4013	2	0.015756
LmxM.29.0850.1-LmxM.29.0860.1	6	0.06841	0.18193	0.945838	1378	3	0.39471	0.27863	0.49181	0.997557	3609	3	0.39471
LmxM.26.1920.1	6	0.068426	0.18197	0.945838	1379	1	1.0905	0.21099	0.41812	0.991691	3051	3	1.0905
LmxM.16.0950.1	6	0.068426	0.18197	0.945838	1380	1	1.1203	0.14138	0.32513	0.98979	2358	4	1.1203
LmxM.31.1120.1	6	0.068426	0.18197	0.945838	1381	2	-1.2433	0.38955	0.60864	0.999901	4472	2	-1.2433
LmxM.12.1090.1	6	0.068426	0.18197	0.945838	1382	3	-0.65398	0.69007	0.81166	0.999901	6096	1	-0.65398
LmxM.34.0220.1	6	0.068426	0.18197	0.945838	1383	3	-0.99074	0.18514	0.38924	0.98979	2826	2	-0.99074
LmxM.08_29.2240.1	6	0.068552	0.18224	0.945838	1384	3	-0.37765	0.27981	0.49309	0.997557	3620	2	-0.37765
LmxM.27.0970.1	6	0.068552	0.18224	0.945838	1385	3	-4.5327	0.76416	0.85942	0.999901	6486	1	-4.5327
LmxM.36.1490.1	6	0.068552	0.18224	0.945838	1386	4	-0.85389	0.96304	0.96255	0.999901	7579	0	-0.85389
LmxM.33.4240.1	6	0.068552	0.18224	0.945838	1387	3	-0.84284	0.052359	0.15581	0.962779	1130	2	-0.84284
Non-target-162	5	0.068662	0.17127	0.937932	1388	3	-0.58904	0.75984	0.81869	0.999901	6474	1	-0.58904
LmxM.30.1445.1-LmxM.30.1440c.1	7	0.068755	0.19331	0.945838	1389	3	-0.4135	0.56183	0.76687	0.999901	5415	2	-0.4135
Non-target-5	5	0.068794	0.17145	0.937932	1390	3	-2.0881	0.50549	0.66353	0.999901	5165	2	-2.0881
LmxM.36.0380.1	2	0.068851	0.12004	0.901437	1391	2	-4.9636	0.93115	0.93149	0.999901	7313	0	-4.9636
LmxM.31.0100.1	2	0.068851	0.12004	0.901437	1392	2	-2.9583	0.93115	0.93149	0.999901	7312	0	-2.9583
LmxM.34.4510.1	2	0.068927	0.12017	0.901437	1393	1	-3.0308	0.86531	0.86567	0.999901	6883	0	-3.0308
LmxM.31.2980.1	6	0.06903	0.18325	0.945838	1394	4	-2.8507	0.77074	0.86143	0.999901	6514	1	-2.8507
LmxM.36.2690.1	6	0.06903	0.18325	0.945838	1395	4	-4.2419	0.808	0.8727	0.999901	6637	1	-4.2419
LmxM.24.2340.1	6	0.06903	0.18325	0.945838	1396	4	-4.6623	0.359	0.57697	0.999901	4231	2	-4.6623
LmxM.27.2230.1	6	0.06903	0.18325	0.945838	1397	4	-0.81966	0.42371	0.64358	0.999901	4723	2	-0.81966
LmxM.27.0610.1	6	0.06903	0.18325	0.945838	1398	4	-4.0211	0.96184	0.96134	0.999901	7567	0	-4.0211
LmxM.31.3970.1	6	0.06903	0.18325	0.945838	1399	4	-0.7701	0.90118	0.9129	0.999901	7099	1	-0.7701
LmxM.08_29.0400.1	6	0.069075	0.18333	0.945838	1400	1	-1.2644	0.17006	0.37227	0.98979	2712	2	-1.2644
LmxM.08_29.2870.1	6	0.069652	0.1846	0.945838	1401	2	0.65837	0.068512	0.18911	0.971561	1388	4	0.65837
LmxM.05.1010.1	6	0.069652	0.1846	0.945838	1402	3	-0.4354	0.79983	0.87014	0.999901	6609	1	-0.4354
LmxM.03.0480.1	6	0.069652	0.1846	0.945838	1403	2	3.1738	0.068422	0.18895	0.971561	1384	4	3.1738
LmxM.15.0210.1	6	0.069714	0.18476	0.945838	1404	2	-0.90549	0.8651	0.89457	0.999901	6882	1	-0.90549
LmxM.31.0380.1	6	0.069714	0.18476	0.945838	1405	3	-2.1753	0.87595	0.89968	0.999901	6938	1	-2.1753
LmxM.03.0950.1	5	0.069757	0.17302	0.9403	1406	2	0.047464	0.16737	0.33578	0.98979	2688	1	0.047464
LmxM.25.0020.1	2	0.069763	0.12147	0.901437	1407	1	-1.9102	0.49492	0.50577	0.998698	5104	1	-1.9102
LmxM.33.3940.1	6	0.069963	0.18525	0.945838	1408	4	-2.7043	0.3487	0.56635	0.999901	4160	1	-2.7043
LmxM.36.6810.1	2	0.069993	0.12183	0.901437	1409	2	-2.8404	0.93001	0.93038	0.999901	7305	0	-2.8404
LmxM.23.0225.1	4	0.07	0.15883	0.933088	1410	2	-1.0476	0.60964	0.69855	0.999901	5679	1	-1.0476
LmxM.03.0110.1	6	0.070044	0.18542	0.945838	1411	4	-0.79057	0.054786	0.1609	0.962779	1170	2	-0.79057
LmxM.21.0200.1	6	0.07005	0.18544	0.945838	1412	3	-0.49881	0.86178	0.89311	0.999901	6862	1	-0.49881
LmxM.06.0240.1	6	0.07005	0.18544	0.945838	1413	4	-3.8766	0.98267	0.98239	0.999901	7771	0	-3.8766
LmxM.08_29.0320.1	6	0.07005	0.18544	0.945838	1414	3	0.25752	0.18958	0.39425	0.98979	2876	3	0.25752
LmxM.36.4130.1	1	0.070144	0.069906	0.864502	1415	1	-1.5765	0.92986	0.93016	0.999901	7302	0	-1.5765
LmxM.36.4400.1	6	0.0703	0.18597	0.945838	1416	2	-1.4545	0.84912	0.88764	0.999901	6806	1	-1.4545
LmxM.05.0570.1	6	0.0703	0.18597	0.945838	1417	2	0.50785	0.38402	0.60295	0.999901	4430	3	0.50785
LmxM.27.0280.1	2	0.070534	0.12271	0.901437	1418	2	-1.3037	0.92947	0.92986	0.999901	7299	0	-1.3037
LmxM.19.1620.1	3	0.070554	0.13978	0.910832	1419	2	-0.66052	0.32794	0.46947	0.995095	4007	1	-0.66052
LmxM.17.1400.1	2	0.07069	0.123	0.901437	1420	2	-1.2381	0.92931	0.92969	0.999901	7297	0	-1.2381
LmxM.36.2770.1	6	0.070802	0.18704	0.945838	1421	4	-0.64241	0.29449	0.50881	0.998698	3752	2	-0.64241
LmxM.19.1530.1	6	0.070802	0.18704	0.945838	1422	4	-4.4782	0.097185	0.24462	0.982827	1807	2	-4.4782
LmxM.30.2530.1	6	0.070802	0.18704	0.945838	1423	4	-0.71442	0.73891	0.84623	0.999901	6358	1	-0.71442
LmxM.29.1420.1	6	0.070815	0.18706	0.945838	1424	3	2.139	0.016337	0.060683	0.935288	438	3	2.139
LmxM.28.2510.1	6	0.070815	0.18706	0.945838	1425	2	1.0769	0.08119	0.2141	0.977667	1581	3	1.0769
LmxM.31.2450.1	6	0.070815	0.18706	0.945838	1426	4	-1.0801	0.40153	0.62085	0.999901	4552	2	-1.0801
LmxM.27.0170.1	5	0.070852	0.17489	0.945332	1427	3	-1.0482	0.40679	0.58883	0.999901	4591	2	-1.0482
LmxM.08_29.1400.1	4	0.071146	0.16095	0.935265	1428	3	-0.79689	0.23354	0.39254	0.98979	3233	1	-0.79689
LmxM.27.0900.1	6	0.071451	0.18842	0.945838	1429	2	-0.35592	0.66258	0.79337	0.999901	5949	1	-0.35592
LmxM.07.0300.1	6	0.071451	0.18842	0.945838	1430	1	0.54078	0.51501	0.70158	0.999901	5208	2	0.54078
LmxM.28.1700.1	6	0.071451	0.18842	0.945838	1431	2	-0.73153	0.65129	0.78576	0.999901	5890	2	-0.73153
LmxM.19.0520.1	6	0.071578	0.18868	0.945838	1432	3	-0.30975	0.10954	0.26782	0.98979	1958	2	-0.30975
LmxM.20.0320.1	6	0.071578	0.18868	0.945838	1433	4	-0.94992	0.28964	0.50367	0.998551	3707	2	-0.94992
LmxM.02.0110.1	6	0.071751	0.18903	0.945838	1434	3	-0.16124	0.46886	0.67476	0.999901	4965	1	-0.16124
LmxM.04.0720.1	6	0.071751	0.18903	0.945838	1435	4	-2.7513	0.5889	0.74572	0.999901	5557	1	-2.7513
LmxM.29.2300.1	6	0.071751	0.18903	0.945838	1436	2	-2.0736	0.75067	0.8548	0.999901	6433	2	-2.0736
LmxM.16.1660.1	6	0.071771	0.18908	0.945838	1437	4	-0.69648	0.99137	0.99115	0.999901	7855	0	-0.69648
LmxM.20.1370.1-LmxM.20.1365.1-LmxM.20.1370a.1	4	0.071786	0.16222	0.935265	1438	1	0.072014	0.697	0.74222	0.999901	6130	1	0.072014
LmxM.33.1720a.1	2	0.07184	0.12478	0.901479	1439	2	-3.04	0.92816	0.92854	0.999901	7291	0	-3.04
LmxM.27.2030.1-LmxM.27.2031.1-LmxM.27.2032.1	5	0.072102	0.17703	0.945838	1440	2	2.9222	0.03742	0.11057	0.962043	876	3	2.9222
LmxM.18.1290.1	5	0.072318	0.1774	0.945838	1441	3	-1.0075	0.79321	0.83389	0.999901	6586	1	-1.0075
LmxM.09.1030.1	6	0.072349	0.19031	0.945838	1442	3	-0.55709	0.60771	0.75762	0.999901	5667	1	-0.55709
LmxM.19.0985.1	2	0.072422	0.12582	0.901479	1443	2	-2.7463	0.92758	0.92795	0.999901	7283	0	-2.7463
LmxM.28.0020.1	2	0.072422	0.12582	0.901479	1444	2	-3.032	0.92758	0.92795	0.999901	7284	0	-3.032
LmxM.36.0850.1	6	0.072428	0.19048	0.945838	1445	4	-1.9571	0.91271	0.91983	0.999901	7174	1	-1.9571
LmxM.08.0080.1	6	0.072428	0.19048	0.945838	1446	4	-2.9683	0.9609	0.96038	0.999901	7553	0	-2.9683
LmxM.32.2340.1	6	0.072428	0.19048	0.945838	1447	4	-0.98616	0.58955	0.74615	0.999901	5559	1	-0.98616
LmxM.08.1150.1	6	0.072428	0.19048	0.945838	1448	4	-0.76522	0.16871	0.37076	0.98979	2698	2	-0.76522
LmxM.17.0440.1	6	0.072456	0.19053	0.945838	1449	3	-0.70021	0.48858	0.68609	0.999901	5071	2	-0.70021
LmxM.07.0580.1	6	0.07253	0.19068	0.945838	1450	2	2.2468	0.049721	0.15026	0.962779	1088	4	2.2468
LmxM.06.0470.1	5	0.072608	0.17789	0.945838	1451	2	-0.26299	0.6333	0.76578	0.999901	5785	1	-0.26299
LmxM.17.0510.1	6	0.072692	0.19101	0.945838	1452	2	0.63375	0.59982	0.75261	0.999901	5615	2	0.63375
LmxM.33.3120.1	3	0.072818	0.14284	0.910832	1453	2	-4.9651	0.71895	0.72289	0.999901	6244	1	-4.9651
LmxM.34.4770.1	3	0.072818	0.14284	0.910832	1454	2	-1.7915	0.92226	0.9219	0.999901	7240	0	-1.7915
LmxM.14.1100.1-LmxM.14.1110.1	1	0.07295	0.07268	0.869463	1455	1	-1.5592	0.92705	0.9275	0.999901	7279	0	-1.5592
LmxM.33.0815.1	2	0.07313	0.12695	0.901479	1456	1	0.55058	0.38922	0.41932	0.992031	4466	1	0.55058
LmxM.29.1170.1	6	0.073183	0.19205	0.945838	1457	4	-1.2008	0.88407	0.90368	0.999901	6990	1	-1.2008
LmxM.21.1600.1	4	0.073188	0.16494	0.935359	1458	3	-2.6629	0.81009	0.81606	0.999901	6644	1	-2.6629
LmxM.36.1200.1	6	0.073406	0.1925	0.945838	1459	3	-0.45203	0.24332	0.45373	0.995095	3310	1	-0.45203
LmxM.06.1040.1	6	0.073406	0.1925	0.945838	1460	4	-2.7252	0.60625	0.75671	0.999901	5658	2	-2.7252
LmxM.10.0980.1	6	0.073406	0.1925	0.945838	1461	3	1.7322	0.052594	0.15632	0.962779	1134	3	1.7322
LmxM.12.0120.1	6	0.073406	0.1925	0.945838	1462	3	-1.1944	0.29217	0.50634	0.998698	3737	2	-1.1944
LmxM.30.1520.1	6	0.073406	0.1925	0.945838	1463	3	-0.43397	0.27138	0.48407	0.997557	3549	1	-0.43397
LmxM.20.0100.1-LmxM.20.0110.1	6	0.073406	0.1925	0.945838	1464	3	-0.89515	0.88821	0.90581	0.999901	7013	1	-0.89515
LmxM.12.0530.1	6	0.073679	0.19307	0.945838	1465	4	-1.1644	0.29914	0.51382	0.999547	3789	2	-1.1644
LmxM.29.3400.1	1	0.073842	0.073514	0.869463	1466	1	-5.3817	0.92616	0.92664	0.999901	7272	0	-5.3817
Non-target-138	5	0.073894	0.17997	0.945838	1467	2	1.0556	0.25231	0.44965	0.995095	3391	3	1.0556
LmxM.06.1260.1	6	0.074046	0.19388	0.945838	1468	2	0.27442	0.067637	0.18738	0.971561	1371	2	0.27442
LmxM.24.1010.1	6	0.074046	0.19388	0.945838	1469	3	-1.0061	0.15249	0.34442	0.98979	2499	2	-1.0061
LmxM.03.0310.1	6	0.074046	0.19388	0.945838	1470	2	0.31024	0.25057	0.46167	0.995095	3377	2	0.31024
LmxM.34.1690.1	6	0.074119	0.19403	0.945838	1471	4	-2.9129	0.56369	0.7304	0.999901	5431	1	-2.9129
LmxM.31.2155.1	6	0.074119	0.19403	0.945838	1472	4	-0.66274	0.12397	0.29405	0.98979	2151	1	-0.66274
LmxM.31.1790.1	6	0.074119	0.19403	0.945838	1473	4	-3.9615	0.41809	0.63789	0.999901	4667	1	-3.9615
LmxM.36.6950.1	6	0.074119	0.19403	0.945838	1474	4	-0.74729	0.4573	0.66822	0.999901	4922	2	-0.74729
LmxM.01.0020.1	6	0.074363	0.19451	0.945838	1475	3	-0.72843	0.96905	0.96859	0.999901	7636	0	-0.72843
LmxM.02.0430.1	5	0.074588	0.18107	0.945838	1476	3	-0.97173	0.91565	0.91617	0.999901	7198	1	-0.97173
Non-target-149	5	0.074724	0.18128	0.945838	1477	3	-0.96047	0.18614	0.36159	0.98979	2838	1	-0.96047
LmxM.27.1850.1	6	0.074755	0.19533	0.945838	1478	2	0.58984	0.27479	0.48777	0.997557	3576	3	0.58984
LmxM.33.1350.1	6	0.074906	0.19563	0.945838	1479	4	-0.93705	0.76494	0.85966	0.999901	6489	1	-0.93705
LmxM.14.0070.1	5	0.0751	0.18186	0.945838	1480	1	5.0393	0.021302	0.069246	0.94415	552	4	5.0393
LmxM.34.0880.1	6	0.075116	0.19613	0.945838	1481	4	-0.68289	0.47388	0.67763	0.999901	4994	2	-0.68289
LmxM.29.3320.1	6	0.07515	0.19619	0.945838	1482	3	0.010801	0.35909	0.57707	0.999901	4233	3	0.010801
Non-target-173	5	0.07517	0.18197	0.945838	1483	3	-1.7117	0.68044	0.78825	0.999901	6040	1	-1.7117
LmxM.33.1590.1	2	0.075411	0.13057	0.904105	1484	2	-0.77571	0.92459	0.92499	0.999901	7258	0	-0.77571
LmxM.05.0630.1	6	0.075476	0.19691	0.945838	1485	2	3.5307	0.013163	0.05046	0.935288	370	4	3.5307
LmxM.26.0058.1	6	0.075476	0.19691	0.945838	1486	2	-0.9889	0.65937	0.79108	0.999901	5932	2	-0.9889
LmxM.08_29.2030.1	6	0.075476	0.19691	0.945838	1487	3	-0.33976	0.014262	0.054047	0.935288	391	2	-0.33976
LmxM.28.0570.1	6	0.075476	0.19691	0.945838	1488	2	-2.8626	0.99089	0.99068	0.999901	7848	0	-2.8626
LmxM.16.0970.1	6	0.075476	0.19691	0.945838	1489	3	-0.32237	0.56576	0.73167	0.999901	5440	1	-0.32237
LmxM.08_29.1930.1	6	0.075476	0.19691	0.945838	1490	2	2.9172	0.06769	0.18749	0.971561	1375	4	2.9172
LmxM.05.1060.1-LmxM.05.1061.1	1	0.075513	0.075147	0.869463	1491	1	-5.373	0.92449	0.9251	0.999901	7257	0	-5.373
LmxM.13.0410.1	6	0.075687	0.19737	0.945838	1492	2	0.46889	0.28733	0.50121	0.998551	3692	3	0.46889
LmxM.33.0650.1	6	0.075687	0.19737	0.945838	1493	2	0.68308	0.20025	0.40612	0.990362	2960	3	0.68308
LmxM.13.0550.1	6	0.075687	0.19737	0.945838	1494	3	2.4051	0.038072	0.12577	0.962779	888	3	2.4051
LmxM.11.0450.1	6	0.075687	0.19737	0.945838	1495	2	0.73701	0.25321	0.46454	0.995095	3398	3	0.73701
LmxM.13.0530.1	6	0.075687	0.19737	0.945838	1496	1	3.3117	0.029057	0.10001	0.953142	715	3	3.3117
LmxM.31.2440.1	6	0.075687	0.19737	0.945838	1497	2	-0.73255	0.47318	0.67723	0.999901	4992	2	-0.73255
LmxM.36.6500.1	6	0.075761	0.19752	0.945838	1498	4	-1.1948	0.96364	0.96316	0.999901	7583	0	-1.1948
LmxM.15.0330.1	6	0.075761	0.19752	0.945838	1499	4	-0.67107	0.53196	0.71141	0.999901	5278	1	-0.67107
LmxM.19.0580.1	6	0.075761	0.19752	0.945838	1500	4	-0.70021	0.73486	0.84318	0.999901	6337	2	-0.70021
LmxM.27.1560.1	6	0.075761	0.19752	0.945838	1501	4	-4.5769	0.43892	0.65793	0.999901	4822	2	-4.5769
LmxM.26.2680.1	2	0.07578	0.13118	0.905715	1502	2	-1.2448	0.91605	0.91638	0.999901	7202	0	-1.2448
LmxM.36.5050.1	4	0.075783	0.16976	0.937932	1503	2	0.57792	0.072122	0.167	0.962779	1441	2	0.57792
LmxM.31.2640.1	4	0.075955	0.17012	0.937932	1504	3	-0.70458	0.68038	0.73313	0.999901	6038	1	-0.70458
LmxM.16.1560.1	6	0.076475	0.19895	0.945838	1505	2	1.9608	0.078851	0.20954	0.977206	1548	4	1.9608
LmxM.32.2130.1	6	0.076505	0.19902	0.945838	1506	4	-0.71793	0.98317	0.9829	0.999901	7776	0	-0.71793
LmxM.25.2020.1	6	0.076505	0.19902	0.945838	1507	4	-0.72927	0.97705	0.97678	0.999901	7714	0	-0.72927
LmxM.31.3840.1	2	0.076563	0.13242	0.905715	1508	2	-2.8479	0.92344	0.9238	0.999901	7249	0	-2.8479
LmxM.08_29.0050.1	6	0.076697	0.19941	0.945838	1509	4	-0.82958	0.5788	0.73959	0.999901	5514	2	-0.82958
LmxM.33.3330.1	6	0.076697	0.19941	0.945838	1510	4	-2.6917	0.99697	0.9969	0.999901	7900	0	-2.6917
LmxM.02.0590.1	4	0.076744	0.1716	0.937932	1511	1	2.8739	0.062977	0.15017	0.962779	1304	2	2.8739
LmxM.14.0350.1	6	0.076874	0.19975	0.945838	1512	3	-2.1779	0.22754	0.43638	0.995095	3169	2	-2.1779
LmxM.36.4500.1	6	0.076874	0.19975	0.945838	1513	3	0.57824	0.13835	0.31978	0.98979	2320	3	0.57824
LmxM.26.2570.1	6	0.076874	0.19975	0.945838	1514	4	-0.87427	0.86122	0.89287	0.999901	6858	1	-0.87427
LmxM.36.4150.1	6	0.076874	0.19975	0.945838	1515	3	-4.3809	0.95795	0.95737	0.999901	7525	0	-4.3809
LmxM.19.0985.1-LmxM.19.0995.1	6	0.076874	0.19975	0.945838	1516	3	-0.62565	0.13718	0.31773	0.98979	2306	2	-0.62565
LmxM.31.3560.1	6	0.076874	0.19975	0.945838	1517	3	-1.3536	0.91319	0.92015	0.999901	7177	1	-1.3536
LmxM.20.1210.1	6	0.076874	0.19975	0.945838	1518	3	-0.86472	0.11184	0.27218	0.98979	1989	1	-0.86472
LmxM.20.0480.1	6	0.077047	0.20011	0.945838	1519	3	-0.43584	0.22458	0.43308	0.995095	3146	2	-0.43584
LmxM.08.1210.1	6	0.077047	0.20011	0.945838	1520	1	-1.7635	0.30696	0.52199	0.999901	3844	2	-1.7635
LmxM.08_29.2110.1	6	0.077112	0.20023	0.945838	1521	2	-0.10176	0.50413	0.69523	0.999901	5153	2	-0.10176
LmxM.36.0030.1	6	0.077112	0.20023	0.945838	1522	2	-0.88469	0.44277	0.66006	0.999901	4840	2	-0.88469
LmxM.08.1223.1	6	0.077112	0.20023	0.945838	1523	3	-3.0259	0.72606	0.83697	0.999901	6288	1	-3.0259
LmxM.08_29.2420.1	6	0.077112	0.20023	0.945838	1524	2	-3.6336	0.64323	0.7806	0.999901	5844	2	-3.6336
LmxM.26.1150.1	6	0.077112	0.20023	0.945838	1525	2	0.61436	0.09409	0.23876	0.981665	1758	3	0.61436
LmxM.36.2570.1	6	0.077112	0.20023	0.945838	1526	3	-0.15142	0.32414	0.54035	0.999901	3977	2	-0.15142
LmxM.28.1430.1	5	0.07723	0.18538	0.945838	1527	3	-0.92547	0.89304	0.89586	0.999901	7046	1	-0.92547
LmxM.30.1580.1	1	0.077298	0.076979	0.876287	1528	1	-1.5329	0.9227	0.92329	0.999901	7243	0	-1.5329
LmxM.24.0820.1	6	0.077318	0.20067	0.945838	1529	4	-4.2604	0.99204	0.99182	0.999901	7861	0	-4.2604
LmxM.31.1770.1	6	0.077318	0.20067	0.945838	1530	4	-0.81765	0.27841	0.49158	0.997557	3608	2	-0.81765
LmxM.33.1230.1	6	0.077318	0.20067	0.945838	1531	4	-1.9771	0.88493	0.90412	0.999901	6995	1	-1.9771
LmxM.34.0170.1	6	0.077318	0.20067	0.945838	1532	4	-4.5155	0.10032	0.25052	0.988542	1845	2	-4.5155
LmxM.31.0040.1	2	0.077661	0.13418	0.906653	1533	2	-2.6667	0.92234	0.92263	0.999901	7241	0	-2.6667
LmxM.36.0120.1	4	0.077849	0.17361	0.9403	1534	1	0.70399	0.088743	0.19684	0.974893	1693	2	0.70399
LmxM.18.1080.1	4	0.077849	0.17361	0.9403	1535	2	-1.6321	0.61893	0.7028	0.999901	5721	1	-1.6321
LmxM.18.1290.1-LmxM.18.1300.1	6	0.077906	0.20181	0.946367	1536	2	0.9344	0.34146	0.55865	0.999901	4102	3	0.9344
LmxM.06.0685.1	5	0.077912	0.18652	0.945838	1537	3	-1.212	0.90806	0.90894	0.999901	7148	1	-1.212
LmxM.10.0219.1	3	0.07813	0.15015	0.921692	1538	2	-4.9417	0.9345	0.93419	0.999901	7337	0	-4.9417
LmxM.08_29.0480partial.1	2	0.078238	0.13508	0.906653	1539	2	-1.2313	0.92176	0.92205	0.999901	7235	0	-1.2313
LmxM.18.0800.1	6	0.078549	0.20312	0.946367	1540	2	0.20676	0.295	0.50938	0.998698	3756	3	0.20676
LmxM.21.1590.1	6	0.078549	0.20312	0.946367	1541	2	-1.9273	0.84589	0.88638	0.999901	6791	1	-1.9273
LmxM.16.0630.1	6	0.078549	0.20312	0.946367	1542	1	0.76121	0.083441	0.21844	0.977667	1619	4	0.76121
LmxM.17.0880.1	6	0.078762	0.20353	0.946367	1543	2	0.42146	0.17432	0.37713	0.98979	2748	3	0.42146
LmxM.19.1370.1	6	0.078762	0.20353	0.946367	1544	3	-1.1897	0.97039	0.96999	0.999901	7647	0	-1.1897
LmxM.30.0110.1	6	0.078762	0.20353	0.946367	1545	2	1.8991	0.0648	0.18169	0.96469	1339	4	1.8991
LmxM.16.0750.1	6	0.078762	0.20353	0.946367	1546	2	0.85926	0.1649	0.3654	0.98979	2661	3	0.85926
LmxM.12.1210.1	6	0.078762	0.20353	0.946367	1547	3	-2.315	0.44812	0.66306	0.999901	4869	1	-2.315
LmxM.21.0700.1	5	0.07881	0.18802	0.945838	1548	3	-4.5186	0.96756	0.9675	0.999901	7621	0	-4.5186
LmxM.34.3820.1	6	0.078813	0.20367	0.946367	1549	3	0.66595	0.17584	0.37879	0.98979	2760	3	0.66595
LmxM.24.0550.1	6	0.078813	0.20367	0.946367	1550	3	-2.4074	0.9095	0.91781	0.999901	7157	1	-2.4074
LmxM.29.2120.1	6	0.078813	0.20367	0.946367	1551	3	-2.5477	0.88936	0.90633	0.999901	7023	1	-2.5477
LmxM.26.0940.1	6	0.078813	0.20367	0.946367	1552	3	-1.1615	0.81742	0.87589	0.999901	6677	1	-1.1615
LmxM.19.1380.1	6	0.078884	0.20382	0.946367	1553	4	-0.77852	0.73879	0.84613	0.999901	6357	2	-0.77852
LmxM.27.0090.1	6	0.078884	0.20382	0.946367	1554	4	-1.1665	0.69968	0.81838	0.999901	6145	1	-1.1665
LmxM.33.3510.1	3	0.079142	0.15147	0.921692	1555	1	0.12043	0.59747	0.63	0.999901	5604	1	0.12043
LmxM.33.3760.1	3	0.079142	0.15147	0.921692	1556	1	-3.1393	0.43441	0.5313	0.999901	4789	1	-3.1393
LmxM.09.1280.1	3	0.079428	0.15187	0.923444	1557	2	-4.9358	0.7993	0.79901	0.999901	6607	0	-4.9358
LmxM.36.0880.1	5	0.079584	0.18928	0.945838	1558	1	-2.0515	0.64552	0.77584	0.999901	5855	2	-2.0515
LmxM.05.1060.1	6	0.079621	0.20532	0.948959	1559	2	1.3625	0.069436	0.19102	0.972346	1402	3	1.3625
LmxM.31.1060.1	6	0.079621	0.20532	0.948959	1560	2	-0.34869	0.0061811	0.026413	0.888089	207	2	-0.34869
LmxM.16.0050.1	6	0.079621	0.20532	0.948959	1561	2	1.8266	0.070894	0.19393	0.974757	1421	4	1.8266
LmxM.07.0780.1	6	0.079621	0.20532	0.948959	1562	1	0.61069	0.15959	0.35648	0.98979	2595	4	0.61069
LmxM.13.1210.1	6	0.079621	0.20532	0.948959	1563	2	2.7386	0.073218	0.19853	0.975694	1457	4	2.7386
LmxM.08.0980.1	6	0.079621	0.20532	0.948959	1564	3	-0.85411	0.97244	0.97211	0.999901	7665	0	-0.85411
LmxM.14.0540.1	4	0.079815	0.17733	0.945838	1565	3	-0.66367	0.9628	0.96311	0.999901	7577	0	-0.66367
LmxM.33.3210.1	2	0.079845	0.13769	0.91064	1566	1	-0.68199	0.6939	0.69484	0.999901	6118	0	-0.68199
LmxM.36.3370.1	1	0.079899	0.079649	0.88891	1567	1	-5.3464	0.9201	0.92074	0.999901	7229	0	-5.3464
LmxM.34.5100.1	3	0.080337	0.15312	0.925592	1568	1	-0.3242	0.44297	0.53597	0.999901	4842	1	-0.3242
LmxM.06.0080.1-LmxM.06.0090.1	5	0.080377	0.19064	0.945838	1569	2	1.4833	0.0026861	0.011332	0.681181	123	3	1.4833
LmxM.36.5540.1	6	0.080424	0.20697	0.951052	1570	2	0.4904	0.059593	0.17082	0.962779	1245	2	0.4904
LmxM.01.0130.1	6	0.080424	0.20697	0.951052	1571	3	-0.51542	0.72871	0.83878	0.999901	6306	1	-0.51542
LmxM.36.2430.1	3	0.080691	0.15362	0.925592	1572	2	-1.3134	0.20498	0.3236	0.98979	2998	1	-1.3134
LmxM.29.1680.1	2	0.080701	0.13906	0.910832	1573	1	0.56572	0.17831	0.26708	0.98979	2774	1	0.56572
LmxM.22.1160.1	6	0.080762	0.20766	0.951052	1574	1	0.87315	0.27911	0.49233	0.997557	3614	3	0.87315
LmxM.31.1520.1	6	0.080762	0.20766	0.951052	1575	2	-1.6089	0.65059	0.78532	0.999901	5887	2	-1.6089
LmxM.08.1190.1	6	0.080762	0.20766	0.951052	1576	2	0.25203	0.51873	0.7037	0.999901	5226	2	0.25203
LmxM.13.1270.1	6	0.080762	0.20766	0.951052	1577	3	-0.54641	0.27432	0.48728	0.997557	3571	2	-0.54641
LmxM.27.0920.1	6	0.080778	0.20771	0.951052	1578	3	-2.6136	0.10458	0.25859	0.98979	1903	2	-2.6136
LmxM.32.2100.1	6	0.080778	0.20771	0.951052	1579	3	0.66336	0.055223	0.16183	0.962779	1177	3	0.66336
LmxM.30.0210.1-LmxM.30.0211.1	6	0.080778	0.20771	0.951052	1580	3	3.1513	0.0057588	0.024893	0.870175	200	3	3.1513
LmxM.30.2320.1	6	0.080833	0.20783	0.951052	1581	4	-3.9685	0.98187	0.98163	0.999901	7765	0	-3.9685
LmxM.04.0490.1	6	0.080833	0.20783	0.951052	1582	4	-2.6867	0.085318	0.22193	0.978246	1644	2	-2.6867
LmxM.23.0610.1	6	0.080833	0.20783	0.951052	1583	4	-0.76492	0.96446	0.964	0.999901	7591	0	-0.76492
LmxM.09.0520.1	6	0.080833	0.20783	0.951052	1584	4	-4.5977	0.95899	0.9584	0.999901	7536	0	-4.5977
LmxM.24.0680.1	4	0.081395	0.18025	0.945838	1585	3	-1.6336	0.90921	0.90874	0.999901	7156	0	-1.6336
LmxM.33.2820.1	6	0.081697	0.20958	0.952378	1586	4	-0.69386	0.18334	0.38722	0.98979	2810	2	-0.69386
LmxM.16.1290.1	6	0.081974	0.2102	0.952378	1587	2	-0.41765	0.64803	0.78365	0.999901	5868	1	-0.41765
LmxM.20.0980.1	6	0.081974	0.2102	0.952378	1588	3	-2.9022	0.92521	0.92839	0.999901	7264	1	-2.9022
LmxM.07.0740.1	6	0.081974	0.2102	0.952378	1589	2	0.43282	0.14928	0.33887	0.98979	2461	1	0.43282
LmxM.05.0550.1	6	0.081974	0.2102	0.952378	1590	1	2.2072	0.015217	0.057073	0.935288	413	5	2.2072
LmxM.03.0500.1	6	0.081974	0.2102	0.952378	1591	1	0.51733	0.33437	0.55128	0.999901	4044	2	0.51733
LmxM.28.2480.1	2	0.08221	0.14153	0.910832	1592	2	-4.7552	0.91779	0.91811	0.999901	7219	0	-4.7552
LmxM.34.4210.1	6	0.082322	0.21089	0.952378	1593	2	-0.28804	0.095504	0.24148	0.981665	1784	3	-0.28804
LmxM.18.0960.1	6	0.082322	0.21089	0.952378	1594	3	0.41026	0.19769	0.4033	0.990362	2938	3	0.41026
LmxM.36.5340.1	6	0.082322	0.21089	0.952378	1595	3	-4.5152	0.96245	0.96197	0.999901	7571	0	-4.5152
LmxM.08.0870.1	3	0.082562	0.15627	0.92882	1596	2	-1.1217	0.91426	0.91372	0.999901	7185	0	-1.1217
LmxM.14.0520.1	4	0.082641	0.1825	0.945838	1597	2	-2.5482	0.66982	0.72764	0.999901	5989	1	-2.5482
LmxM.23.0542.1	6	0.082678	0.21166	0.952378	1598	4	-0.82093	0.035498	0.11905	0.962779	843	1	-0.82093
LmxM.11.0170.1	6	0.082678	0.21166	0.952378	1599	4	-0.88202	0.14379	0.32933	0.98979	2397	2	-0.88202
LmxM.19.0440.1	6	0.082678	0.21166	0.952378	1600	4	-1.1526	0.18527	0.3894	0.98979	2827	1	-1.1526
LmxM.33.0910.1	2	0.08268	0.14229	0.910832	1601	1	-0.70648	0.70307	0.70391	0.999901	6160	0	-0.70648
LmxM.34.3660.1	6	0.082854	0.21205	0.952378	1602	3	-2.3978	0.57374	0.73651	0.999901	5488	2	-2.3978
LmxM.02.0680.1-LmxM.27.2600.1	1	0.082896	0.082554	0.894329	1603	1	-1.5061	0.9171	0.91781	0.999901	7209	0	-1.5061
LmxM.06.0630.1	6	0.083113	0.21257	0.952378	1604	1	1.2898	0.1128	0.27387	0.98979	2004	4	1.2898
LmxM.16.0710.1	6	0.083113	0.21257	0.952378	1605	2	1.1003	0.092214	0.2352	0.981665	1733	3	1.1003
LmxM.04.0250.1	6	0.083113	0.21257	0.952378	1606	2	1.7958	0.040228	0.13029	0.962779	923	3	1.7958
LmxM.17.0560.1	5	0.083118	0.19522	0.945838	1607	3	-0.92595	0.90875	0.90961	0.999901	7152	1	-0.92595
LmxM.13.1310.1	5	0.083574	0.19599	0.945838	1608	1	1.7521	0.065898	0.17813	0.962779	1350	4	1.7521
LmxM.07.0610.1	2	0.083701	0.14393	0.912239	1609	2	-3.0427	0.9163	0.91662	0.999901	7205	0	-3.0427
LmxM.27.1710.1	4	0.083738	0.18451	0.945838	1610	2	-2.4301	0.85462	0.85444	0.999901	6824	1	-2.4301
LmxM.33.2060.1	2	0.083852	0.1442	0.91321	1611	1	-0.61276	0.6719	0.67302	0.999901	5996	0	-0.61276
LmxM.30.2160.1	6	0.083892	0.21413	0.952378	1612	4	-0.69453	0.89911	0.91168	0.999901	7080	1	-0.69453
LmxM.22.0250.1	1	0.083928	0.083579	0.894569	1613	1	-5.3284	0.91607	0.91668	0.999901	7203	0	-5.3284
LmxM.32.1120.1	5	0.084102	0.19679	0.945838	1614	3	-1.2394	0.92869	0.92899	0.999901	7292	0	-1.2394
LmxM.05.0800.1	4	0.084108	0.1852	0.945838	1615	2	-0.32116	0.38727	0.53972	0.999901	4451	1	-0.32116
LmxM.32.2380.1	6	0.084109	0.21453	0.952378	1616	3	-2.641	0.83046	0.88059	0.999901	6735	1	-2.641
LmxM.29.0170.1	6	0.084147	0.2146	0.952378	1617	3	-0.069602	0.41018	0.6298	0.999901	4613	3	-0.069602
LmxM.10.0630.1	6	0.084147	0.2146	0.952378	1618	3	-0.98552	0.37718	0.59605	0.999901	4369	1	-0.98552
LmxM.18.0400.1	6	0.084147	0.2146	0.952378	1619	3	-0.4919	0.033864	0.11418	0.962043	810	2	-0.4919
LmxM.03.0100.1	2	0.084433	0.14519	0.91479	1620	2	-2.8709	0.91557	0.91586	0.999901	7197	0	-2.8709
LmxM.34.4045.1	5	0.084525	0.1975	0.945838	1621	2	-2.036	0.38324	0.57129	0.999901	4423	2	-2.036
LmxM.30.2460.1	1	0.084808	0.084428	0.894569	1622	1	-5.3239	0.91519	0.9158	0.999901	7192	0	-5.3239
LmxM.08.0050.1	1	0.084808	0.084428	0.894569	1623	1	-5.3239	0.91519	0.9158	0.999901	7193	0	-5.3239
LmxM.31.1660.1	6	0.084856	0.21595	0.952378	1624	4	-4.4482	0.15422	0.34738	0.98979	2528	1	-4.4482
LmxM.32.1290.1	6	0.084856	0.21595	0.952378	1625	4	-2.5011	0.92749	0.93001	0.999901	7282	1	-2.5011
LmxM.30.0410.1	6	0.084856	0.21595	0.952378	1626	4	-1.3176	0.69425	0.81459	0.999901	6120	2	-1.3176
LmxM.36.6790.1	6	0.084856	0.21595	0.952378	1627	4	-2.5804	0.86397	0.89408	0.999901	6874	1	-2.5804
LmxM.32.2430.1	6	0.084856	0.21595	0.952378	1628	4	-0.5761	0.96416	0.9637	0.999901	7589	0	-0.5761
LmxM.20.0470.1	6	0.084856	0.21595	0.952378	1629	4	-1.1748	0.89583	0.90976	0.999901	7066	1	-1.1748
LmxM.31.1140.1	6	0.084856	0.21595	0.952378	1630	4	-2.5303	0.51169	0.69962	0.999901	5191	2	-2.5303
LmxM.33.0570.1	6	0.084856	0.21595	0.952378	1631	4	-1.2073	0.46351	0.67173	0.999901	4940	2	-1.2073
LmxM.13.1460.1	6	0.0849	0.21603	0.952378	1632	4	-0.79015	0.059884	0.1714	0.962779	1251	1	-0.79015
LmxM.21.0460.1	6	0.0849	0.21603	0.952378	1633	3	-0.45293	0.54916	0.72147	0.999901	5346	1	-0.45293
LmxM.11.0420.1	6	0.0849	0.21603	0.952378	1634	3	-0.86473	0.0040443	0.018818	0.827081	156	2	-0.86473
LmxM.36.3130.1	3	0.084946	0.15939	0.933088	1635	2	-1.0849	0.78134	0.78116	0.999901	6548	0	-1.0849
LmxM.15.1210.1	6	0.084962	0.21616	0.952378	1636	3	1.2269	0.012683	0.048842	0.935288	358	3	1.2269
LmxM.25.0030.1	6	0.084962	0.21616	0.952378	1637	3	-1.4277	0.99534	0.99525	0.999901	7884	0	-1.4277
LmxM.17.1315.1	3	0.085392	0.15998	0.933419	1638	2	-0.61998	0.56339	0.60739	0.999901	5426	1	-0.61998
LmxM.30.1890.1-LmxM.30.2020.1	7	0.08542	0.22435	0.957811	1639	3	-0.17546	0.051574	0.16289	0.962779	1115	2	-0.17546
LmxM.30.0770.1-LmxM.30.0850.1	2	0.085463	0.1469	0.91479	1640	1	-0.38867	0.59308	0.59486	0.999901	5582	1	-0.38867
LmxM.33.3470.1	2	0.085467	0.1469	0.91479	1641	2	-1.1392	0.91453	0.91487	0.999901	7189	0	-1.1392
LmxM.34.4110.1	4	0.085561	0.18788	0.945838	1642	3	-4.6351	0.97907	0.97947	0.999901	7740	0	-4.6351
LmxM.31.3760.1	6	0.085712	0.21771	0.957097	1643	2	0.0028659	0.93997	0.93995	0.999901	7376	1	0.0028659
LmxM.10.1210.1	6	0.085769	0.21784	0.957126	1644	4	-0.77176	0.16731	0.36923	0.98979	2687	2	-0.77176
LmxM.18.0550.1	6	0.085886	0.21807	0.95742	1645	2	1.1719	0.1698	0.37199	0.98979	2709	3	1.1719
LmxM.18.1120.1	6	0.085929	0.21815	0.95742	1646	4	-1.734	0.2	0.40583	0.990362	2957	1	-1.734
Non-target-156	5	0.08595	0.19977	0.945838	1647	2	-2.0297	0.28	0.48516	0.997557	3622	1	-2.0297
LmxM.24.1820.1	4	0.086172	0.18909	0.945838	1648	2	-0.12351	0.86648	0.86609	0.999901	6890	0	-0.12351
LmxM.11.0500.1	5	0.086206	0.2002	0.945838	1649	2	0.37148	0.22938	0.41979	0.992381	3190	2	0.37148
LmxM.36.6230.1	3	0.08637	0.16129	0.935265	1650	2	-1.0789	0.62842	0.65166	0.999901	5761	1	-1.0789
LmxM.31.0010.1	3	0.08637	0.16129	0.935265	1651	2	-1.212	0.78085	0.78067	0.999901	6547	0	-1.212
LmxM.24.0365.1	2	0.086476	0.14852	0.918424	1652	2	-4.8543	0.91352	0.91388	0.999901	7180	0	-4.8543
LmxM.17.0790.1	4	0.086599	0.18982	0.945838	1653	3	-1.5654	0.95187	0.95196	0.999901	7483	0	-1.5654
LmxM.33.1900.1	1	0.086657	0.086235	0.894569	1654	1	-1.4879	0.91334	0.91388	0.999901	7178	0	-1.4879
LmxM.02.0600.1	6	0.086839	0.21999	0.957811	1655	3	-1.4345	0.11019	0.2691	0.98979	1970	2	-1.4345
LmxM.28.2850.1	6	0.086839	0.21999	0.957811	1656	3	-4.5902	0.051716	0.15448	0.962779	1116	1	-4.5902
LmxM.20.0120.1	6	0.086839	0.21999	0.957811	1657	3	-2.807	0.22309	0.4314	0.995095	3137	2	-2.807
LmxM.20.0580.1	6	0.08693	0.22015	0.957811	1658	4	-2.7087	0.7555	0.85699	0.999901	6456	1	-2.7087
LmxM.01.0520.1	6	0.087163	0.22063	0.957811	1659	1	3.7343	0.017191	0.063317	0.936426	461	4	3.7343
LmxM.36.2550.1	6	0.087163	0.22063	0.957811	1660	3	-3.8844	0.97445	0.97412	0.999901	7683	0	-3.8844
LmxM.04.1140.1	6	0.087163	0.22063	0.957811	1661	2	5.9098	0.0045061	0.020468	0.827081	171	4	5.9098
LmxM.31.3720.1	6	0.087163	0.22063	0.957811	1662	3	-3.0247	0.98693	0.98665	0.999901	7813	0	-3.0247
LmxM.17.0735.1	6	0.087379	0.22108	0.957811	1663	2	0.062973	0.37273	0.5914	0.999901	4340	2	0.062973
LmxM.08_29.0930.1	6	0.087379	0.22108	0.957811	1664	2	0.11383	0.20803	0.41482	0.991471	3023	2	0.11383
LmxM.11.0890.1	6	0.087379	0.22108	0.957811	1665	3	-0.52225	0.30988	0.52521	0.999901	3868	1	-0.52225
LmxM.36.1160.1	1	0.087486	0.087041	0.894569	1666	1	-1.4833	0.91251	0.91302	0.999901	7172	0	-1.4833
LmxM.14.0880.1	5	0.08773	0.20268	0.946367	1667	2	1.6747	0.059392	0.16304	0.962779	1242	3	1.6747
LmxM.16.1580.1	6	0.087839	0.22195	0.957811	1668	3	0.19806	0.21749	0.42526	0.993218	3092	3	0.19806
LmxM.32.0580.1	3	0.087963	0.16342	0.935265	1669	2	-4.8997	0.84016	0.83982	0.999901	6766	0	-4.8997
LmxM.36.1890.1	3	0.087963	0.16342	0.935265	1670	2	-1.497	0.25642	0.38521	0.98979	3426	1	-1.497
Non-target-40	5	0.088065	0.2032	0.946367	1671	3	-0.88443	0.068372	0.18375	0.966343	1382	2	-0.88443
LmxM.07.0470.1	6	0.088369	0.22303	0.957811	1672	4	-0.59518	0.3677	0.58608	0.999901	4297	2	-0.59518
LmxM.32.1820.1	6	0.088521	0.22335	0.957811	1673	4	-2.588	0.38402	0.60294	0.999901	4429	2	-2.588
LmxM.09.0540.1	6	0.088521	0.22335	0.957811	1674	4	-0.73132	0.76586	0.85993	0.999901	6492	1	-0.73132
LmxM.05.0760.1	6	0.08858	0.22347	0.957811	1675	1	2.724	0.066123	0.18444	0.966343	1354	4	2.724
LmxM.31.1600.1	4	0.088708	0.19371	0.945838	1676	3	-2.5562	0.98156	0.9819	0.999901	7764	0	-2.5562
Non-target-144	5	0.088733	0.20426	0.947823	1677	3	-4.7044	0.60194	0.74009	0.999901	5625	2	-4.7044
LmxM.29.3280.1	3	0.088742	0.16446	0.935359	1678	2	-1.0971	0.20024	0.31782	0.98979	2959	1	-1.0971
LmxM.33.4260.1	6	0.088964	0.22428	0.957811	1679	3	-2.6359	0.36851	0.58698	0.999901	4304	2	-2.6359
LmxM.32.1510.1	6	0.088964	0.22428	0.957811	1680	3	-4.5248	0.74603	0.85127	0.999901	6407	1	-4.5248
LmxM.29.1260.1	6	0.088964	0.22428	0.957811	1681	3	-0.63326	0.095599	0.24165	0.981665	1785	2	-0.63326
LmxM.24.1800.1	6	0.088964	0.22428	0.957811	1682	3	-2.8918	0.66656	0.79602	0.999901	5969	2	-2.8918
LmxM.01.0680.1	6	0.088964	0.22428	0.957811	1683	3	2.7716	0.016738	0.061943	0.935288	453	3	2.7716
LmxM.08_29.2620.1	2	0.088971	0.15264	0.925266	1684	1	-0.25615	0.57052	0.57367	0.999901	5472	1	-0.25615
LmxM.36.2830.1	6	0.089034	0.22441	0.957811	1685	3	-3.9114	0.96637	0.96592	0.999901	7608	0	-3.9114
LmxM.26.1060.1	6	0.089034	0.22441	0.957811	1686	3	-0.3638	0.30503	0.51991	0.999901	3833	2	-0.3638
LmxM.20.0705.1	6	0.089034	0.22441	0.957811	1687	2	2.8933	0.080369	0.21245	0.977667	1574	4	2.8933
LmxM.34.2180.1	6	0.089034	0.22441	0.957811	1688	3	-1.0738	0.47743	0.67957	0.999901	5015	2	-1.0738
LmxM.02.0160.1	5	0.089475	0.20546	0.948959	1689	3	-0.5452	0.68477	0.78972	0.999901	6062	1	-0.5452
LmxM.11.1300.1	5	0.089475	0.20546	0.948959	1690	2	-0.74996	0.21601	0.40183	0.99007	3081	2	-0.74996
LmxM.29.0180.1	6	0.089481	0.22535	0.957811	1691	4	-0.62856	0.89784	0.91095	0.999901	7076	1	-0.62856
LmxM.16.0380.1	6	0.089481	0.22535	0.957811	1692	4	-0.93136	0.13824	0.31959	0.98979	2318	2	-0.93136
LmxM.19.0530.1	6	0.089481	0.22535	0.957811	1693	4	-3.0631	0.039352	0.12843	0.962779	906	2	-3.0631
LmxM.26.2290.1	6	0.089481	0.22535	0.957811	1694	4	-2.6701	0.11847	0.28419	0.98979	2075	2	-2.6701
LmxM.13.0900.1	6	0.089481	0.22535	0.957811	1695	4	-1.6419	0.9237	0.92731	0.999901	7252	1	-1.6419
LmxM.20.0860.1	6	0.089481	0.22535	0.957811	1696	4	-2.7907	0.90344	0.9142	0.999901	7115	1	-2.7907
LmxM.28.1760.1	6	0.089481	0.22535	0.957811	1697	4	-4.39	0.99731	0.99722	0.999901	7903	0	-4.39
LmxM.36.3940.1	6	0.089481	0.22535	0.957811	1698	4	-2.472	0.9833	0.98304	0.999901	7777	0	-2.472
LmxM.20.1380.1	6	0.089481	0.22535	0.957811	1699	4	-4.4274	0.6659	0.79557	0.999901	5964	2	-4.4274
LmxM.26.0410.1	3	0.089569	0.16564	0.935359	1700	2	-4.8936	0.28573	0.42035	0.992381	3685	1	-4.8936
LmxM.36.2980.1	4	0.089688	0.19542	0.945838	1701	2	-0.54345	0.89946	0.89901	0.999901	7085	0	-0.54345
LmxM.20.1150.1	4	0.089688	0.19542	0.945838	1702	2	-4.5575	0.55777	0.67568	0.999901	5389	1	-4.5575
LmxM.36.5250.1	9	0.089704	0.25158	0.95798	1703	5	-1.354	0.12968	0.34021	0.98979	2211	3	-1.354
LmxM.03.0410.1	6	0.089947	0.22628	0.957811	1704	3	0.59811	0.20152	0.40761	0.991235	2973	3	0.59811
LmxM.24.1400.1	1	0.08996	0.089526	0.894569	1705	1	-1.4695	0.91004	0.91047	0.999901	7164	0	-1.4695
LmxM.33.4170.1	1	0.08996	0.089526	0.894569	1706	1	-5.2964	0.91004	0.91047	0.999901	7163	0	-5.2964
LmxM.06.0820.1	6	0.089992	0.22639	0.957811	1707	3	0.068964	0.34938	0.56703	0.999901	4164	3	0.068964
LmxM.36.2650.1	4	0.090171	0.19627	0.945838	1708	3	-2.5794	0.80286	0.81049	0.999901	6619	1	-2.5794
LmxM.18.1590.1	4	0.090171	0.19627	0.945838	1709	3	-0.66206	0.96053	0.96086	0.999901	7549	0	-0.66206
LmxM.36.0070.1	4	0.090171	0.19627	0.945838	1710	3	-2.5276	0.80666	0.81342	0.999901	6635	1	-2.5276
LmxM.29.2190.1	2	0.090251	0.15474	0.9274	1711	2	-0.85889	0.90975	0.90999	0.999901	7159	0	-0.85889
LmxM.01.0300.1	3	0.09033	0.16666	0.936934	1712	2	-1.0992	0.72268	0.72613	0.999901	6267	1	-1.0992
LmxM.14.1020.1	6	0.090349	0.22715	0.957811	1713	3	1.473	0.010587	0.041797	0.932704	316	3	1.473
LmxM.24.2300.1	6	0.090349	0.22715	0.957811	1714	1	0.093866	0.4929	0.68857	0.999901	5093	2	0.093866
LmxM.16.0900.1	6	0.090349	0.22715	0.957811	1715	3	-0.52516	0.98298	0.9827	0.999901	7773	0	-0.52516
LmxM.17.0160.1	6	0.090349	0.22715	0.957811	1716	1	0.33976	0.0781	0.2081	0.976333	1538	2	0.33976
LmxM.33.2400.1	6	0.090349	0.22715	0.957811	1717	3	-0.32177	0.3102	0.52557	0.999901	3872	3	-0.32177
LmxM.31.3860.1	6	0.090349	0.22715	0.957811	1718	3	-0.94865	0.60342	0.7549	0.999901	5636	2	-0.94865
LmxM.28.2950.1	5	0.090414	0.20691	0.951052	1719	3	-0.87048	0.42264	0.60073	0.999901	4715	2	-0.87048
LmxM.24.1580.1	6	0.090538	0.22752	0.957811	1720	3	-2.2284	0.85269	0.88918	0.999901	6813	1	-2.2284
LmxM.20.0460.1	6	0.090538	0.22752	0.957811	1721	2	0.4878	0.51337	0.70058	0.999901	5196	2	0.4878
LmxM.33.4080.1	6	0.090721	0.22789	0.957811	1722	4	-1.6861	0.90888	0.9174	0.999901	7153	1	-1.6861
LmxM.14.0140.1	6	0.090721	0.22789	0.957811	1723	4	-1.5211	0.25741	0.46913	0.995095	3439	1	-1.5211
LmxM.27.2260.1	6	0.090721	0.22789	0.957811	1724	4	-4.3907	0.82498	0.87859	0.999901	6708	1	-4.3907
LmxM.18.1060.1	6	0.090815	0.22809	0.957811	1725	3	-0.9653	0.25452	0.46599	0.995095	3408	2	-0.9653
LmxM.34.1610.1	6	0.090815	0.22809	0.957811	1726	3	-1.172	0.45346	0.6661	0.999901	4899	2	-1.172
LmxM.16.0660.1	6	0.090815	0.22809	0.957811	1727	3	-4.4909	0.38542	0.60439	0.999901	4437	2	-4.4909
LmxM.32.2490.1	6	0.090815	0.22809	0.957811	1728	3	-0.70559	0.42333	0.64321	0.999901	4721	2	-0.70559
LmxM.22.1040.1	6	0.090815	0.22809	0.957811	1729	3	0.17912	0.30456	0.51941	0.999901	3828	3	0.17912
LmxM.27.1550.1	1	0.090942	0.090579	0.894569	1730	1	-5.2918	0.90906	0.90951	0.999901	7154	0	-5.2918
LmxM.29.3270.1	2	0.090966	0.15588	0.927889	1731	1	0.54725	0.43084	0.45244	0.995095	4772	1	0.54725
LmxM.15.0440a.1-LmxM.15.0440b.1	12	0.091166	0.2796	0.964198	1732	3	0.59174	0.3341	0.648	0.999901	4041	5	0.59174
LmxM.07.0870.1	6	0.091279	0.22906	0.957917	1733	4	-0.86018	0.022809	0.081161	0.952928	588	2	-0.86018
LmxM.13.0780.1	6	0.091328	0.22916	0.957917	1734	2	1.9941	0.13	0.30503	0.98979	2218	3	1.9941
LmxM.23.1670.1	6	0.091505	0.22949	0.957917	1735	4	-0.62813	0.97505	0.97473	0.999901	7691	0	-0.62813
LmxM.05.0990.1	4	0.091547	0.19877	0.945838	1736	1	-0.15284	0.60815	0.69784	0.999901	5670	1	-0.15284
LmxM.24.1880.1	6	0.091621	0.22973	0.957917	1737	3	-0.25812	0.36842	0.58687	0.999901	4303	2	-0.25812
LmxM.36.1540.1	6	0.091621	0.22973	0.957917	1738	1	-0.30016	0.66818	0.7971	0.999901	5979	2	-0.30016
LmxM.02.0580.1	6	0.091621	0.22973	0.957917	1739	2	0.5577	0.27352	0.4864	0.997557	3565	3	0.5577
LmxM.33.2960.1	4	0.091637	0.19893	0.945838	1740	3	-2.6197	0.8864	0.88593	0.999901	7007	0	-2.6197
LmxM.31.2180.1	4	0.091637	0.19893	0.945838	1741	3	-0.97514	0.66741	0.72636	0.999901	5974	1	-0.97514
LmxM.19.1010.1	6	0.091983	0.23045	0.95798	1742	4	-2.5606	0.80692	0.87233	0.999901	6636	1	-2.5606
LmxM.25.0990.1	2	0.092036	0.15756	0.932034	1743	2	-3.5142	0.88844	0.88882	0.999901	7015	0	-3.5142
LmxM.32.2170.1	6	0.092098	0.2307	0.95798	1744	4	-1.2447	0.69743	0.81682	0.999901	6132	1	-1.2447
LmxM.18.0330.1	6	0.092098	0.2307	0.95798	1745	2	0.42155	0.61812	0.76421	0.999901	5712	1	0.42155
LmxM.24.1435.1	6	0.092098	0.2307	0.95798	1746	3	-2.2533	0.94412	0.94374	0.999901	7413	1	-2.2533
LmxM.18.0390.1	6	0.092098	0.2307	0.95798	1747	2	0.02731	0.5007	0.69319	0.999901	5136	2	0.02731
LmxM.11.0120.1	5	0.092694	0.2106	0.952378	1748	1	-0.40676	0.025098	0.07915	0.952928	621	2	-0.40676
LmxM.09.1480.1	6	0.09275	0.23202	0.95798	1749	2	2.9047	0.038172	0.12598	0.962779	890	4	2.9047
LmxM.30.1280.1-LmxM.30.1290.1	5	0.092807	0.21078	0.952378	1750	2	-1.5679	0.92636	0.92673	0.999901	7274	0	-1.5679
LmxM.21.0855.1	1	0.092892	0.092501	0.894569	1751	1	-1.4556	0.90711	0.90759	0.999901	7142	0	-1.4556
LmxM.30.1350.1	6	0.092913	0.23237	0.95798	1752	3	0.40453	0.23567	0.44529	0.995095	3250	3	0.40453
LmxM.36.0130.1	6	0.093135	0.23279	0.95798	1753	4	-4.0557	0.17763	0.38084	0.98979	2770	1	-4.0557
LmxM.30.0860.1	6	0.093135	0.23279	0.95798	1754	4	-1.0327	0.69114	0.81244	0.999901	6104	2	-1.0327
LmxM.10.0530.1	6	0.093135	0.23279	0.95798	1755	4	-4.5953	0.98036	0.98016	0.999901	7749	0	-4.5953
LmxM.11.0790.1	2	0.093318	0.15961	0.933088	1756	2	-2.6915	0.90668	0.907	0.999901	7138	0	-2.6915
LmxM.22.0280.1	4	0.093349	0.20204	0.946367	1757	2	-0.17119	0.94138	0.94137	0.999901	7384	0	-0.17119
LmxM.30.0440.1-LmxM.30.0440a.1	4	0.093455	0.20224	0.946367	1758	3	-4.34	0.97234	0.97268	0.999901	7664	0	-4.34
LmxM.29.2720.1	4	0.093455	0.20224	0.946367	1759	3	-4.5944	0.92343	0.92333	0.999901	7248	0	-4.5944
LmxM.36.3420.1	4	0.093455	0.20224	0.946367	1760	3	-3.4193	0.79427	0.80387	0.999901	6589	1	-3.4193
LmxM.28.0700.1	4	0.093455	0.20224	0.946367	1761	3	-4.707	0.97854	0.97894	0.999901	7732	0	-4.707
LmxM.07.0220.1	6	0.093572	0.23366	0.95798	1762	2	-0.47642	0.35275	0.57049	0.999901	4193	3	-0.47642
LmxM.18.0520.1	6	0.093808	0.23414	0.95798	1763	2	0.0783	0.20758	0.41433	0.991471	3018	3	0.0783
LmxM.29.0405.1	5	0.093999	0.21272	0.952378	1764	2	1.6051	0.1809	0.35442	0.98979	2795	3	1.6051
LmxM.32.0960.1	5	0.093999	0.21272	0.952378	1765	2	0.41566	0.41992	0.59866	0.999901	4686	2	0.41566
LmxM.28.1870.1	6	0.094114	0.23475	0.95798	1766	4	-0.77253	0.57865	0.73951	0.999901	5513	1	-0.77253
LmxM.12.0140.1	6	0.094147	0.23483	0.95798	1767	3	-0.68917	0.3471	0.56464	0.999901	4146	2	-0.68917
Non-target-147	5	0.094224	0.21308	0.952378	1768	3	-1.0909	0.70461	0.79692	0.999901	6168	1	-1.0909
LmxM.15.0040.1	5	0.094224	0.21308	0.952378	1769	3	-0.8564	0.26226	0.46254	0.995095	3481	2	-0.8564
LmxM.24.1080.1	5	0.094224	0.21308	0.952378	1770	3	-1.9626	0.42583	0.60309	0.999901	4741	2	-1.9626
LmxM.36.6390.1	5	0.094224	0.21308	0.952378	1771	3	-1.0969	0.94286	0.94309	0.999901	7400	0	-1.0969
LmxM.27.1130.1	5	0.094224	0.21308	0.952378	1772	3	-0.5138	0.94775	0.94784	0.999901	7436	0	-0.5138
LmxM.36.4090.1	6	0.094685	0.23595	0.95798	1773	4	-1.1601	0.67579	0.80218	0.999901	6016	1	-1.1601
LmxM.33.3970.1	6	0.094685	0.23595	0.95798	1774	4	-1.7085	0.40916	0.62874	0.999901	4606	2	-1.7085
LmxM.36.3000.1	6	0.094685	0.23595	0.95798	1775	4	-1.6504	0.040466	0.13078	0.962779	928	2	-1.6504
LmxM.11.0990.1	6	0.094724	0.23602	0.95798	1776	2	-0.21497	0.90714	0.91637	0.999901	7143	1	-0.21497
LmxM.36.0720.1	6	0.094724	0.23602	0.95798	1777	1	-1.0199	0.3586	0.57657	0.999901	4225	3	-1.0199
LmxM.01.0330.1	2	0.094901	0.16222	0.935265	1778	1	-4.3344	0.67974	0.68088	0.999901	6033	0	-4.3344
Non-target-94	5	0.094992	0.21429	0.952378	1779	2	-0.48854	0.4923	0.65345	0.999901	5087	1	-0.48854
LmxM.11.0930.1	5	0.094992	0.21429	0.952378	1780	1	-0.18864	0.026305	0.082247	0.952928	652	2	-0.18864
LmxM.25.1200.1	6	0.095036	0.23666	0.95798	1781	3	-4.4416	0.20797	0.41475	0.991471	3022	1	-4.4416
LmxM.31.2060.1	6	0.095036	0.23666	0.95798	1782	3	-0.60607	0.65313	0.78695	0.999901	5899	1	-0.60607
LmxM.33.2500.1	6	0.095079	0.23675	0.95798	1783	2	-0.088513	0.48795	0.68571	0.999901	5070	2	-0.088513
LmxM.34.1760.1	6	0.095079	0.23675	0.95798	1784	2	0.77297	0.034615	0.11641	0.962043	823	3	0.77297
LmxM.08_29.1320.1	6	0.095079	0.23675	0.95798	1785	2	-0.080161	0.30325	0.51802	0.999901	3817	2	-0.080161
Non-target-115	5	0.095552	0.21517	0.952378	1786	3	-1.3739	0.79019	0.83243	0.999901	6575	1	-1.3739
Non-target-146	5	0.095552	0.21517	0.952378	1787	3	-4.2395	0.25556	0.45388	0.995095	3419	1	-4.2395
LmxM.04.1050.1	2	0.095591	0.16329	0.935265	1788	2	-0.98273	0.90441	0.90471	0.999901	7128	0	-0.98273
LmxM.17.0640.1	6	0.095639	0.23784	0.95798	1789	1	0.88047	0.068851	0.18983	0.971795	1392	3	0.88047
LmxM.27.1160.1	6	0.095639	0.23784	0.95798	1790	2	-0.89955	0.9057	0.91549	0.999901	7137	1	-0.89955
LmxM.30.2590.1	6	0.096066	0.23864	0.95798	1791	4	-1.941	0.9508	0.95031	0.999901	7467	0	-1.941
LmxM.26.2050.1	6	0.096066	0.23864	0.95798	1792	4	-1.172	0.49269	0.68846	0.999901	5090	1	-1.172
LmxM.06.0670.1	6	0.096066	0.23864	0.95798	1793	4	-0.75719	0.53448	0.71292	0.999901	5286	2	-0.75719
LmxM.24.1060.1	6	0.096066	0.23864	0.95798	1794	4	-4.5275	0.4062	0.62571	0.999901	4585	1	-4.5275
LmxM.32.0760.1	6	0.096066	0.23864	0.95798	1795	4	-1.2887	0.94206	0.9418	0.999901	7390	1	-1.2887
LmxM.22.1020.1	5	0.096089	0.21601	0.952378	1796	3	-4.6762	0.77702	0.82632	0.999901	6532	1	-4.6762
LmxM.36.6570.1	2	0.096239	0.16434	0.935359	1797	2	-2.8677	0.90376	0.90409	0.999901	7123	0	-2.8677
LmxM.13.0630.1	1	0.096323	0.095942	0.894569	1798	1	-1.4368	0.90368	0.9041	0.999901	7121	0	-1.4368
LmxM.05.0830.1	1	0.096323	0.095942	0.894569	1799	1	-1.4368	0.90368	0.9041	0.999901	7122	0	-1.4368
LmxM.10.0490.1	5	0.09644	0.21657	0.953663	1800	2	5.5545	0.00041257	0.0018423	0.311039	45	3	5.5545
LmxM.33.3310.1	6	0.096623	0.23975	0.95798	1801	1	0.74614	0.25295	0.46429	0.995095	3396	3	0.74614
LmxM.07.0480.1	6	0.096623	0.23975	0.95798	1802	2	-0.11687	0.10008	0.25006	0.988361	1843	4	-0.11687
LmxM.29.2080.1	6	0.096623	0.23975	0.95798	1803	2	-1.9393	0.67471	0.80148	0.999901	6012	1	-1.9393
LmxM.34.3260.1	4	0.096826	0.20834	0.952277	1804	2	-2.0835	0.47703	0.62606	0.999901	5013	2	-2.0835
LmxM.28.1550.1	4	0.096826	0.20834	0.952277	1805	2	-0.30722	0.19463	0.35577	0.98979	2919	1	-0.30722
LmxM.26.2530.1	6	0.096842	0.24019	0.95798	1806	4	-0.64534	0.44737	0.66263	0.999901	4867	1	-0.64534
LmxM.30.2380.1	6	0.096902	0.24031	0.95798	1807	3	-1.1546	0.20428	0.4107	0.991471	2988	3	-1.1546
LmxM.16.1100.1	6	0.096902	0.24031	0.95798	1808	3	-1.0527	0.92633	0.92921	0.999901	7273	1	-1.0527
LmxM.32.2550.1	6	0.096902	0.24031	0.95798	1809	3	-0.48628	0.88339	0.90334	0.999901	6984	1	-0.48628
LmxM.36.2450.1	6	0.096903	0.24031	0.95798	1810	3	-2.7696	0.99329	0.99309	0.999901	7863	0	-2.7696
LmxM.09.0800.1	6	0.096903	0.24031	0.95798	1811	3	-0.75744	0.98564	0.98539	0.999901	7797	0	-0.75744
LmxM.27.0480.1	6	0.096903	0.24031	0.95798	1812	3	-0.69995	0.86455	0.89432	0.999901	6878	1	-0.69995
LmxM.29.1790.1	6	0.096903	0.24031	0.95798	1813	3	-2.0005	0.34508	0.56251	0.999901	4125	3	-2.0005
LmxM.27.0020.1	6	0.096903	0.24031	0.95798	1814	3	-3.0222	0.62894	0.77121	0.999901	5764	2	-3.0222
LmxM.36.0150.1	6	0.096903	0.24031	0.95798	1815	3	-0.16409	0.068426	0.18896	0.971561	1385	3	-0.16409
LmxM.30.1270.1	6	0.096903	0.24031	0.95798	1816	3	-2.2363	0.2273	0.43611	0.995095	3167	2	-2.2363
LmxM.21.1410.1	5	0.096932	0.21737	0.956626	1817	3	-0.86894	0.035722	0.1064	0.956836	848	2	-0.86894
LmxM.36.6630.1	1	0.097113	0.096718	0.894569	1818	1	-5.2589	0.90289	0.90332	0.999901	7111	0	-5.2589
LmxM.31.1170.1	5	0.09714	0.21769	0.957097	1819	3	-0.8653	0.68039	0.78823	0.999901	6039	1	-0.8653
LmxM.31.1690.1	4	0.097185	0.20905	0.952378	1820	3	-4.5988	0.68426	0.73515	0.999901	6060	1	-4.5988
LmxM.27.2300.1	6	0.097572	0.24166	0.95798	1821	4	-0.95295	0.74436	0.85008	0.999901	6393	1	-0.95295
LmxM.22.0730.1	6	0.097572	0.24166	0.95798	1822	4	-0.84167	0.025957	0.090875	0.952928	643	1	-0.84167
LmxM.16.0800.1	5	0.097589	0.2184	0.957593	1823	3	-1.369	0.94406	0.94425	0.999901	7410	0	-1.369
LmxM.30.1550.1	6	0.097852	0.24221	0.95798	1824	3	-0.12642	0.33869	0.5559	0.999901	4077	2	-0.12642
LmxM.08_29.1250.1	6	0.098028	0.24254	0.95798	1825	2	3.0361	0.022651	0.080661	0.952928	584	3	3.0361
LmxM.08_29.2320.1	6	0.098028	0.24254	0.95798	1826	1	11.272	9.4392e-08	6.2388e-07	0.000619	7	5	11.272
LmxM.15.1570.1	6	0.098028	0.24254	0.95798	1827	1	2.1719	0.085742	0.22278	0.978268	1651	3	2.1719
LmxM.36.2260.1	6	0.098028	0.24254	0.95798	1828	3	-0.47636	0.36867	0.58715	0.999901	4306	2	-0.47636
LmxM.19.0810.1	5	0.09804	0.21918	0.957811	1829	3	-1.4565	0.53047	0.68286	0.999901	5268	2	-1.4565
LmxM.31.2600.1	5	0.09804	0.21918	0.957811	1830	3	-0.84219	0.32334	0.52804	0.999901	3969	1	-0.84219
LmxM.29.3090.1	5	0.09804	0.21918	0.957811	1831	3	-0.84219	0.064616	0.17521	0.962779	1334	2	-0.84219
LmxM.29.3550.1	6	0.098056	0.2426	0.95798	1832	4	-0.64215	0.44905	0.66357	0.999901	4875	1	-0.64215
LmxM.31.3590.1	1	0.098171	0.097735	0.894569	1833	1	-1.4273	0.90183	0.90226	0.999901	7104	0	-1.4273
LmxM.12.0870partial.1-LmxM.12.0890.1-LmxM.12.0891.1-LmxM.12.0980.1-LmxM.12.0990.1	4	0.098365	0.21128	0.952378	1834	3	-0.77586	0.9417	0.94171	0.999901	7388	0	-0.77586
LmxM.36.2400.1	4	0.098464	0.21144	0.952378	1835	2	-0.28122	0.31444	0.47001	0.995095	3905	1	-0.28122
LmxM.18.1340.1	6	0.098789	0.24408	0.95798	1836	3	-2.6089	0.74478	0.8504	0.999901	6400	2	-2.6089
LmxM.31.0780.1	6	0.098789	0.24408	0.95798	1837	3	-2.2354	0.97	0.96958	0.999901	7640	0	-2.2354
LmxM.28.2540.1	6	0.098803	0.24412	0.95798	1838	4	-4.438	0.61412	0.7616	0.999901	5693	2	-4.438
LmxM.34.4530.1	6	0.098803	0.24412	0.95798	1839	4	-4.3235	0.97999	0.97978	0.999901	7747	0	-4.3235
LmxM.28.0260.1	6	0.098803	0.24412	0.95798	1840	4	-2.5353	0.91441	0.92098	0.999901	7187	1	-2.5353
LmxM.21.1370.1	6	0.098803	0.24412	0.95798	1841	4	-0.83376	0.73195	0.84105	0.999901	6321	2	-0.83376
LmxM.13.1520.1	6	0.098809	0.24414	0.95798	1842	3	-0.0060837	0.33172	0.54853	0.999901	4027	3	-0.0060837
LmxM.09.0940.1	6	0.098809	0.24414	0.95798	1843	2	1.4437	0.10608	0.26141	0.98979	1923	4	1.4437
LmxM.28.1310.1	6	0.098809	0.24414	0.95798	1844	2	-2.9957	0.60518	0.75608	0.999901	5645	2	-2.9957
LmxM.34.2350.1	6	0.098809	0.24414	0.95798	1845	2	7.5497	0.00061907	0.0031512	0.438857	53	4	7.5497
LmxM.21.1100.1	6	0.098809	0.24414	0.95798	1846	2	-3.968	0.62789	0.77054	0.999901	5757	1	-3.968
LmxM.04.0260.1	6	0.098809	0.24414	0.95798	1847	3	-0.26143	0.49168	0.68785	0.999901	5083	2	-0.26143
LmxM.30.2290.1	3	0.098985	0.17875	0.945838	1848	1	-0.055949	0.2615	0.39122	0.98979	3473	1	-0.055949
LmxM.23.1720.1	1	0.099255	0.098822	0.894651	1849	1	-1.4225	0.90074	0.90121	0.999901	7095	0	-1.4225
LmxM.36.1930.1	6	0.099431	0.24541	0.95798	1850	1	-0.19485	0.39581	0.61502	0.999901	4513	2	-0.19485
Non-target-155	5	0.099721	0.22192	0.957811	1851	2	0.53834	0.036043	0.10716	0.959698	857	2	0.53834
LmxM.16.0870.1	6	0.099831	0.24615	0.95798	1852	4	-0.75864	0.46741	0.67393	0.999901	4959	2	-0.75864
LmxM.12.1110.1	6	0.099831	0.24615	0.95798	1853	4	-0.74235	0.63634	0.77605	0.999901	5800	1	-0.74235
LmxM.34.3490.1	5	0.099931	0.22226	0.957811	1854	3	-1.0448	0.76577	0.82127	0.999901	6491	1	-1.0448
LmxM.08.0360.1	5	0.099931	0.22226	0.957811	1855	3	-1.1608	0.13156	0.28528	0.98979	2237	2	-1.1608
LmxM.14.1120.1-LmxM.14.1120a.1	2	0.10001	0.17018	0.937932	1856	1	-0.55472	0.3394	0.38134	0.98979	4083	1	-0.55472
LmxM.36.0840.1	6	0.10003	0.24653	0.95798	1857	4	-0.74332	0.026106	0.091327	0.952928	648	2	-0.74332
LmxM.34.3920.1	6	0.10007	0.24662	0.95798	1858	4	-0.92516	0.97635	0.97606	0.999901	7706	0	-0.92516
LmxM.34.4330.1	6	0.10018	0.24685	0.95798	1859	4	-0.74333	0.10307	0.25574	0.98979	1882	2	-0.74333
LmxM.21.1790.1	1	0.10029	0.099833	0.895861	1860	1	-1.4177	0.89971	0.90016	0.999901	7088	0	-1.4177
LmxM.01.0610.1	2	0.10053	0.17101	0.937932	1861	2	-2.7923	0.89947	0.89987	0.999901	7086	0	-2.7923
LmxM.06.0110.1	6	0.10055	0.24761	0.95798	1862	1	-0.29308	0.12343	0.29307	0.98979	2147	2	-0.29308
LmxM.08_29.1830.1	6	0.10055	0.24761	0.95798	1863	3	-1.539	0.90232	0.91353	0.999901	7107	1	-1.539
LmxM.17.0920.1	6	0.10055	0.24761	0.95798	1864	2	2.2836	0.11386	0.2758	0.98979	2014	4	2.2836
LmxM.04.0420.1	6	0.10056	0.24762	0.95798	1865	2	0.10383	0.71229	0.82714	0.999901	6204	1	0.10383
LmxM.09.1010.1	6	0.10056	0.24762	0.95798	1866	3	-0.60063	0.11817	0.2836	0.98979	2068	2	-0.60063
LmxM.10.1200.1	6	0.10056	0.24762	0.95798	1867	3	-0.21683	0.64059	0.7788	0.999901	5820	2	-0.21683
LmxM.33.4150.1	6	0.10056	0.24762	0.95798	1868	2	-3.7412	0.93591	0.93658	0.999901	7345	1	-3.7412
LmxM.31.3700.1	6	0.1008	0.24812	0.95798	1869	4	-1.2225	0.37908	0.59804	0.999901	4387	2	-1.2225
LmxM.36.3550.1	6	0.10088	0.2483	0.95798	1870	3	-0.68395	0.77142	0.86162	0.999901	6517	1	-0.68395
LmxM.32.0430.1	6	0.10088	0.2483	0.95798	1871	3	-2.1103	0.53826	0.71513	0.999901	5297	2	-2.1103
LmxM.29.1255.1	6	0.10088	0.2483	0.95798	1872	3	-2.6123	0.94538	0.94495	0.999901	7423	1	-2.6123
LmxM.22.0400.1	6	0.10146	0.24946	0.95798	1873	2	-0.40974	0.96335	0.96286	0.999901	7582	0	-0.40974
LmxM.07.0400.1	6	0.10146	0.24946	0.95798	1874	1	0.97395	0.33056	0.54726	0.999901	4022	3	0.97395
LmxM.30.2870.1	3	0.10159	0.18236	0.945838	1875	1	-1.8317	0.30139	0.43868	0.995095	3803	1	-1.8317
LmxM.30.3170.1	5	0.10167	0.22506	0.957811	1876	2	-3.5649	0.7999	0.83729	0.999901	6612	1	-3.5649
LmxM.34.0380.1	2	0.10185	0.17305	0.9403	1877	1	2.5232	0.17498	0.26488	0.98979	2753	1	2.5232
LmxM.22.0410.1	6	0.10202	0.25052	0.95798	1878	4	-2.5042	0.90158	0.91313	0.999901	7102	1	-2.5042
LmxM.19.0680.1	6	0.10202	0.25052	0.95798	1879	4	-0.56053	0.65369	0.7873	0.999901	5901	2	-0.56053
LmxM.18.0990.1	6	0.10202	0.25052	0.95798	1880	4	-2.4839	0.16494	0.36547	0.98979	2662	1	-2.4839
LmxM.33.2990.1	6	0.10202	0.25052	0.95798	1881	4	-2.4839	0.37934	0.5983	0.999901	4391	2	-2.4839
LmxM.14.1010.1	6	0.10209	0.25066	0.95798	1882	3	-0.52991	0.93918	0.93927	0.999901	7370	1	-0.52991
LmxM.22.0180.1	6	0.10223	0.25091	0.95798	1883	2	2.9444	0.067829	0.18777	0.971561	1376	4	2.9444
LmxM.36.6170.1	6	0.10227	0.25098	0.95798	1884	3	-0.9578	0.55535	0.72533	0.999901	5372	2	-0.9578
LmxM.32.0790.1	6	0.10227	0.25098	0.95798	1885	3	-1.1962	0.092397	0.23555	0.981665	1735	3	-1.1962
LmxM.15.0250.1	6	0.10227	0.25098	0.95798	1886	2	0.44256	0.34879	0.56643	0.999901	4161	3	0.44256
LmxM.13.1630.1	6	0.10227	0.25098	0.95798	1887	2	3.4966	0.025991	0.090972	0.952928	644	4	3.4966
LmxM.31.2040.1	6	0.10227	0.25098	0.95798	1888	3	0.13557	0.34036	0.55755	0.999901	4088	3	0.13557
LmxM.02.0160.1-LmxM.02.0170.1	4	0.10233	0.2186	0.957811	1889	2	-0.84523	0.93263	0.93261	0.999901	7323	0	-0.84523
LmxM.08_29.1940.1	5	0.10244	0.22626	0.957811	1890	3	-0.73975	0.22503	0.41401	0.991471	3154	2	-0.73975
LmxM.29.1220.1	6	0.10272	0.25185	0.95798	1891	4	-0.65953	0.53827	0.71514	0.999901	5299	2	-0.65953
LmxM.33.0990.1	6	0.10285	0.25209	0.95798	1892	4	-1.5461	0.15302	0.34534	0.98979	2505	1	-1.5461
LmxM.04.0590.1	6	0.10285	0.25209	0.95798	1893	4	-0.54212	0.13066	0.30623	0.98979	2226	2	-0.54212
LmxM.30.0300.1	6	0.103	0.25242	0.95798	1894	3	-0.6398	0.26526	0.47759	0.996245	3506	2	-0.6398
LmxM.21.1540.1	6	0.103	0.25242	0.95798	1895	3	-2.2002	0.50265	0.69432	0.999901	5145	2	-2.2002
LmxM.03.0710.1	6	0.103	0.25242	0.95798	1896	3	-0.33415	0.28405	0.4977	0.998551	3670	2	-0.33415
LmxM.31.2340.1	4	0.10308	0.2199	0.957811	1897	3	-1.0409	0.92022	0.92	0.999901	7230	0	-1.0409
LmxM.27.0650.1	6	0.10314	0.25275	0.95798	1898	1	-1.8299	0.64693	0.78297	0.999901	5862	2	-1.8299
LmxM.10.1130.1	6	0.10314	0.25275	0.95798	1899	3	-1.4008	0.068138	0.18836	0.971561	1380	2	-1.4008
Non-target-89	5	0.10355	0.22811	0.957811	1900	2	0.34279	0.28392	0.49012	0.997557	3669	1	0.34279
Non-target-25	5	0.10355	0.22811	0.957811	1901	3	-0.54422	0.36659	0.55912	0.999901	4288	2	-0.54422
LmxM.29.2990.1	5	0.10357	0.22814	0.957811	1902	2	3.7154	0.067052	0.18074	0.96405	1365	3	3.7154
LmxM.36.6310.1	6	0.10397	0.25439	0.95798	1903	4	-0.77248	0.22853	0.43744	0.995095	3181	1	-0.77248
LmxM.29.2570.1	6	0.10397	0.25439	0.95798	1904	4	-0.8659	0.56342	0.73024	0.999901	5429	2	-0.8659
LmxM.10.0960.1	6	0.10397	0.25439	0.95798	1905	4	-2.4373	0.94703	0.94652	0.999901	7430	1	-2.4373
LmxM.21.0500.1	6	0.10397	0.25439	0.95798	1906	4	-0.61763	0.97039	0.96999	0.999901	7646	0	-0.61763
LmxM.23.1270.1	6	0.10397	0.25439	0.95798	1907	4	-1.03	0.090278	0.23147	0.979077	1714	1	-1.03
LmxM.31.0640.1	6	0.10397	0.25439	0.95798	1908	4	-2.5349	0.40699	0.62647	0.999901	4594	2	-2.5349
LmxM.29.3580.1	6	0.10397	0.25439	0.95798	1909	4	-2.8951	0.65553	0.78853	0.999901	5916	1	-2.8951
LmxM.31.0330.1	6	0.10397	0.25439	0.95798	1910	4	-4.429	0.15983	0.35685	0.98979	2602	2	-4.429
LmxM.33.0530.1	6	0.10397	0.25439	0.95798	1911	4	-4.1838	0.98139	0.98114	0.999901	7761	0	-4.1838
LmxM.36.6830.1	6	0.10402	0.2545	0.95798	1912	3	-0.30256	0.10723	0.26358	0.98979	1933	3	-0.30256
LmxM.21.0875.1	6	0.10402	0.2545	0.95798	1913	3	-4.4177	0.40479	0.62421	0.999901	4575	2	-4.4177
LmxM.30.1420.1	6	0.10402	0.2545	0.95798	1914	2	-1.0054	0.74598	0.85123	0.999901	6406	1	-1.0054
LmxM.28.0470.1	5	0.10405	0.22895	0.957917	1915	3	-0.90944	0.21535	0.4009	0.99007	3075	2	-0.90944
LmxM.33.2290.1	4	0.10411	0.22175	0.957811	1916	2	-2.1478	0.2216	0.38118	0.98979	3127	1	-2.1478
LmxM.28.0670.1	1	0.10424	0.10365	0.901437	1917	1	-1.3984	0.89576	0.8962	0.999901	7065	0	-1.3984
LmxM.08_29.1380.1	6	0.10433	0.25508	0.958116	1918	2	-0.7576	0.79764	0.86946	0.999901	6601	1	-0.7576
LmxM.11.0090.1	6	0.10433	0.25508	0.958116	1919	1	0.60369	0.082727	0.21709	0.977667	1602	2	0.60369
LmxM.12.0350.1	6	0.10433	0.25508	0.958116	1920	2	-0.67745	0.040364	0.13058	0.962779	927	3	-0.67745
LmxM.30.1630.1-LmxM.30.1640.1	7	0.10449	0.25882	0.961269	1921	3	-1.5151	0.050891	0.16126	0.962779	1102	2	-1.5151
Non-target-24	5	0.10513	0.23066	0.95798	1922	2	0.31254	0.12088	0.27015	0.98979	2109	2	0.31254
LmxM.29.2450.1	6	0.10523	0.25692	0.960649	1923	3	-2.3157	0.93507	0.93587	0.999901	7342	1	-2.3157
LmxM.31.0890.1	6	0.10523	0.25692	0.960649	1924	3	-0.72803	0.69794	0.8172	0.999901	6138	1	-0.72803
Non-target-185	5	0.10524	0.23081	0.95798	1925	2	-1.349	0.059908	0.16424	0.962779	1252	2	-1.349
LmxM.16.0840.1	6	0.10548	0.25741	0.960649	1926	4	-0.60627	0.4497	0.66396	0.999901	4878	2	-0.60627
LmxM.31.0165.1	3	0.10556	0.18775	0.945838	1927	2	-1.4273	0.062863	0.14454	0.962779	1301	1	-1.4273
LmxM.33.1290.1	6	0.10562	0.25766	0.960649	1928	4	-0.9206	0.69099	0.81231	0.999901	6103	1	-0.9206
LmxM.29.0360.1	6	0.10562	0.25766	0.960649	1929	4	-0.87335	0.29375	0.50801	0.998698	3747	2	-0.87335
LmxM.08_29.0960.1	6	0.10572	0.25785	0.960649	1930	2	-0.1847	0.5704	0.73454	0.999901	5470	2	-0.1847
LmxM.07.0831.1	6	0.10572	0.25785	0.960649	1931	2	-0.3463	0.38089	0.59981	0.999901	4408	2	-0.3463
LmxM.32.0765.1	6	0.10575	0.25791	0.960649	1932	3	-2.6297	0.5685	0.73337	0.999901	5454	1	-2.6297
LmxM.11.0850.1	3	0.10628	0.18866	0.945838	1933	1	0.67469	0.32426	0.46515	0.995095	3979	1	0.67469
LmxM.08_29.2570.1	4	0.10659	0.22608	0.957811	1934	2	-0.45175	0.24459	0.403	0.990362	3325	1	-0.45175
LmxM.28.2350.1	5	0.10667	0.23312	0.95798	1935	2	-0.0084489	0.54612	0.69529	0.999901	5334	2	-0.0084489
LmxM.22.0790.1	6	0.10691	0.2602	0.961269	1936	3	-0.64962	0.60228	0.75419	0.999901	5627	1	-0.64962
LmxM.13.0430.1	6	0.10691	0.2602	0.961269	1937	1	0.29893	0.45096	0.66468	0.999901	4887	2	0.29893
LmxM.15.0660.1	6	0.10691	0.2602	0.961269	1938	1	2.3043	0.083012	0.21764	0.977667	1608	4	2.3043
LmxM.24.0070.1	6	0.10706	0.26051	0.961269	1939	4	-0.95508	0.56081	0.72867	0.999901	5409	2	-0.95508
LmxM.31.0470.1	6	0.10706	0.26051	0.961269	1940	4	-4.1279	0.52673	0.70827	0.999901	5252	1	-4.1279
LmxM.30.2090.1	6	0.10706	0.26051	0.961269	1941	4	-4.3841	0.97872	0.9785	0.999901	7734	0	-4.3841
LmxM.20.1240.1	6	0.10706	0.26051	0.961269	1942	4	-1.1162	0.23846	0.44834	0.995095	3273	1	-1.1162
LmxM.36.2035.1	6	0.10706	0.26051	0.961269	1943	4	-2.6814	0.25537	0.46692	0.995095	3412	2	-2.6814
LmxM.03.0690.1	6	0.1071	0.26059	0.961269	1944	2	0.084471	0.38214	0.60107	0.999901	4416	2	0.084471
LmxM.27.2040.1	1	0.10759	0.10699	0.901437	1945	1	-1.3838	0.89241	0.89282	0.999901	7040	0	-1.3838
LmxM.28.0030.1	6	0.10761	0.26155	0.961269	1946	3	-4.0718	0.7286	0.83871	0.999901	6305	1	-4.0718
LmxM.02.0200.1	6	0.10761	0.26155	0.961269	1947	3	-2.0426	0.42454	0.64442	0.999901	4731	3	-2.0426
LmxM.20.1260.1	6	0.10761	0.26155	0.961269	1948	3	-0.58866	0.43967	0.65833	0.999901	4825	1	-0.58866
LmxM.31.1780.1	6	0.10761	0.26155	0.961269	1949	3	-0.65939	0.68461	0.808	0.999901	6061	1	-0.65939
LmxM.22.1340.1	6	0.10761	0.26155	0.961269	1950	3	-1.0103	0.063801	0.17964	0.962779	1320	2	-1.0103
LmxM.10.1195.1	3	0.10766	0.19048	0.945838	1951	2	-0.59345	0.85694	0.85658	0.999901	6834	0	-0.59345
LmxM.25.0660.1	5	0.10769	0.23473	0.95798	1952	3	-0.78668	0.34688	0.54483	0.999901	4143	1	-0.78668
LmxM.14.0760.1	2	0.108	0.18255	0.945838	1953	1	-0.71107	0.72267	0.72339	0.999901	6266	0	-0.71107
LmxM.33.4560.1	6	0.10802	0.26234	0.961496	1954	2	-0.49117	0.07217	0.19646	0.974893	1444	2	-0.49117
LmxM.33.2750.1	6	0.10802	0.26234	0.961496	1955	2	0.60533	0.29572	0.51014	0.999009	3763	3	0.60533
LmxM.03.0360.1	6	0.10802	0.26234	0.961496	1956	3	-0.4415	0.14298	0.32789	0.98979	2385	1	-0.4415
LmxM.25.2310.1	6	0.10802	0.26234	0.961496	1957	3	-0.5386	0.34085	0.55803	0.999901	4093	3	-0.5386
LmxM.29.0010.1	5	0.10835	0.23575	0.95798	1958	2	4.7482	0.040087	0.11695	0.962043	921	3	4.7482
LmxM.34.0240.1	1	0.10837	0.10778	0.901437	1959	1	-1.3789	0.89163	0.89203	0.999901	7037	0	-1.3789
LmxM.07.0030.1	1	0.10837	0.10778	0.901437	1960	1	-1.3789	0.89163	0.89203	0.999901	7038	0	-1.3789
LmxM.19.1160.1	5	0.10846	0.23591	0.95798	1961	3	-0.80601	0.017035	0.057999	0.935288	459	2	-0.80601
LmxM.10.0510.1	5	0.10846	0.23591	0.95798	1962	3	-0.94331	0.97147	0.97151	0.999901	7657	0	-0.94331
LmxM.26.1410.1	6	0.10863	0.26317	0.962191	1963	2	-1.8876	0.42786	0.64784	0.999901	4755	2	-1.8876
LmxM.18.1250.1	6	0.10899	0.26367	0.962191	1964	2	1.3191	0.22852	0.43743	0.995095	3180	3	1.3191
LmxM.10.0430.1	4	0.10924	0.23085	0.95798	1965	2	-2.6147	0.86156	0.86121	0.999901	6860	1	-2.6147
LmxM.01.0360.1	3	0.10985	0.1934	0.945838	1966	2	-1.0108	0.83343	0.83312	0.999901	6742	0	-1.0108
LmxM.34.0990.1	6	0.10991	0.26482	0.962191	1967	3	-4.3431	0.8718	0.89766	0.999901	6915	1	-4.3431
LmxM.26.1360.1	6	0.10991	0.26482	0.962191	1968	3	-4.532	0.98366	0.9834	0.999901	7779	0	-4.532
LmxM.27.0870.1	6	0.10991	0.26482	0.962191	1969	3	-0.64055	0.64391	0.78103	0.999901	5849	1	-0.64055
LmxM.32.0560.1	6	0.10991	0.26482	0.962191	1970	3	-0.65977	0.4547	0.66681	0.999901	4906	1	-0.65977
LmxM.18.1570.1	4	0.10991	0.23199	0.95798	1971	3	-2.5738	0.91761	0.91742	0.999901	7214	0	-2.5738
LmxM.09.0510.1	3	0.11	0.19362	0.945838	1972	1	0.12917	0.63362	0.65537	0.999901	5789	1	0.12917
LmxM.05.0690.1	6	0.11018	0.2652	0.962191	1973	1	-1.474	0.0395	0.12873	0.962779	911	2	-1.474
LmxM.14.1060.1	6	0.11018	0.2652	0.962191	1974	2	1.3615	0.17245	0.37499	0.98979	2734	3	1.3615
LmxM.36.0160.1	6	0.11018	0.2652	0.962191	1975	3	-0.35749	0.071164	0.1945	0.974757	1426	1	-0.35749
LmxM.30.1445.1	2	0.11021	0.18591	0.945838	1976	2	-4.6621	0.88979	0.89016	0.999901	7025	0	-4.6621
LmxM.36.5270.1	6	0.11068	0.26588	0.962191	1977	3	-0.32712	0.42209	0.64198	0.999901	4709	3	-0.32712
LmxM.27.0410.1	6	0.11068	0.26588	0.962191	1978	2	-3.8023	0.43664	0.65651	0.999901	4810	2	-3.8023
LmxM.29.0130.1	6	0.11068	0.26588	0.962191	1979	2	1.6751	0.096578	0.24347	0.981665	1800	3	1.6751
LmxM.06.0870.1	5	0.11101	0.23994	0.95798	1980	2	2.0114	0.12432	0.27497	0.98979	2155	3	2.0114
LmxM.08_29.1330.1	5	0.11101	0.23994	0.95798	1981	3	-0.52128	0.098107	0.23671	0.981665	1820	2	-0.52128
LmxM.04.0640.1	4	0.11114	0.2343	0.95798	1982	2	1.4404	0.17924	0.3412	0.98979	2784	2	1.4404
LmxM.28.2270.1	6	0.11149	0.26696	0.962191	1983	2	-1.0625	0.93262	0.93399	0.999901	7321	1	-1.0625
LmxM.26.1930.1	6	0.11149	0.26696	0.962191	1984	3	-0.22444	0.60097	0.75333	0.999901	5620	1	-0.22444
LmxM.16.1460.1-LmxM.16.1470.1	6	0.11149	0.26696	0.962191	1985	3	-0.96039	0.36679	0.58507	0.999901	4289	2	-0.96039
LmxM.08_29.0990.1	6	0.11149	0.26696	0.962191	1986	1	-1.8248	0.37339	0.59208	0.999901	4341	2	-1.8248
LmxM.31.0473.1	5	0.11158	0.24087	0.95798	1987	3	-1.1608	0.38305	0.57115	0.999901	4422	1	-1.1608
LmxM.28.1405.1	5	0.11158	0.24087	0.95798	1988	3	-0.81713	0.71283	0.79994	0.999901	6206	1	-0.81713
LmxM.30.2420.1	2	0.11159	0.18797	0.945838	1989	1	2.658	0.16583	0.25883	0.98979	2670	1	2.658
LmxM.29.2400.1	2	0.11159	0.18797	0.945838	1990	1	-1.505	0.45192	0.46968	0.995095	4892	1	-1.505
LmxM.12.0320.1	6	0.11211	0.26778	0.962191	1991	3	-2.4135	0.76672	0.86019	0.999901	6496	1	-2.4135
LmxM.33.1220.1	6	0.11211	0.26778	0.962191	1992	3	-1.305	0.88694	0.9051	0.999901	7009	1	-1.305
LmxM.33.3190.1	6	0.11211	0.26778	0.962191	1993	3	0.061347	0.085439	0.22216	0.978246	1645	3	0.061347
LmxM.34.4070.1	6	0.11211	0.26778	0.962191	1994	3	-1.5412	0.28322	0.49674	0.998551	3662	3	-1.5412
LmxM.17.0680.1	6	0.11211	0.26778	0.962191	1995	3	-0.032804	0.17368	0.37638	0.98979	2743	3	-0.032804
LmxM.08_29.1120.1	6	0.11211	0.26778	0.962191	1996	3	-0.57417	0.19681	0.40237	0.990319	2935	2	-0.57417
LmxM.36.4920.1	6	0.11211	0.26778	0.962191	1997	3	-2.5093	0.9616	0.96112	0.999901	7562	0	-2.5093
Non-target-145	5	0.1122	0.24185	0.95798	1998	2	3.062	0.049147	0.13891	0.962779	1078	3	3.062
LmxM.32.0540.1	4	0.1122	0.23612	0.95798	1999	2	-0.40107	0.115	0.24253	0.981665	2030	1	-0.40107
LmxM.23.0340.1	2	0.11238	0.18918	0.945838	2000	2	-2.562	0.88762	0.88793	0.999901	7010	0	-2.562
LmxM.30.0450g.1	2	0.11238	0.18918	0.945838	2001	2	-4.7958	0.88762	0.88793	0.999901	7011	0	-4.7958
Non-target-58	5	0.11256	0.24245	0.95798	2002	3	-0.79129	0.94618	0.94628	0.999901	7427	0	-0.79129
LmxM.27.2210.1	5	0.11256	0.24245	0.95798	2003	3	-0.79129	0.50609	0.66401	0.999901	5166	1	-0.79129
LmxM.24.0520.1	6	0.1128	0.26868	0.962191	2004	2	-1.5123	0.66976	0.7982	0.999901	5987	1	-1.5123
LmxM.24.2150.1	4	0.1128	0.23721	0.95798	2005	3	-4.3592	0.30858	0.4643	0.995095	3857	1	-4.3592
LmxM.15.1440.1	6	0.11288	0.2688	0.962191	2006	2	-2.3462	0.14941	0.33906	0.98979	2463	4	-2.3462
LmxM.02.0085.1	6	0.11288	0.2688	0.962191	2007	2	3.5195	0.053489	0.15813	0.962779	1150	4	3.5195
LmxM.29.2830.1	6	0.11288	0.2688	0.962191	2008	2	2.0072	0.13543	0.31458	0.98979	2284	4	2.0072
LmxM.26.1050.1	5	0.11309	0.24323	0.95798	2009	2	3.9578	0.060963	0.16673	0.962779	1269	3	3.9578
LmxM.08.0890.1	5	0.11309	0.24323	0.95798	2010	2	0.94985	0.11824	0.26636	0.98979	2072	3	0.94985
LmxM.14.0060.1	4	0.11311	0.23776	0.95798	2011	2	-0.53142	0.90236	0.90191	0.999901	7108	0	-0.53142
LmxM.33.3420.1	6	0.11333	0.2694	0.962191	2012	3	-1.0288	0.93847	0.93869	0.999901	7364	1	-1.0288
LmxM.23.0820.1	6	0.11333	0.2694	0.962191	2013	3	-1.1014	0.86746	0.8956	0.999901	6896	1	-1.1014
LmxM.34.0930.1	4	0.11355	0.23849	0.95798	2014	3	-2.4292	0.88904	0.88859	0.999901	7020	0	-2.4292
LmxM.20.1030.1	5	0.11367	0.24417	0.95798	2015	3	-0.80579	0.95172	0.95184	0.999901	7481	0	-0.80579
LmxM.34.4080.1	6	0.11443	0.27085	0.962191	2016	3	-1.2085	0.069292	0.19074	0.972346	1397	2	-1.2085
LmxM.26.0870.1	6	0.11443	0.27085	0.962191	2017	3	-2.8068	0.89768	0.91087	0.999901	7073	1	-2.8068
LmxM.33.4530.1	6	0.11443	0.27085	0.962191	2018	3	0.098436	0.25713	0.46882	0.995095	3434	3	0.098436
LmxM.29.1840.1	6	0.11443	0.27085	0.962191	2019	3	-1.4994	0.92982	0.9317	0.999901	7301	1	-1.4994
LmxM.32.0090.1	6	0.11443	0.27085	0.962191	2020	3	-2.5527	0.31784	0.53364	0.999901	3927	2	-2.5527
LmxM.12.0660.1	6	0.11443	0.27085	0.962191	2021	3	-1.4768	0.1595	0.35632	0.98979	2594	2	-1.4768
LmxM.25.1950.1	6	0.11443	0.27085	0.962191	2022	3	-4.4609	0.90669	0.91613	0.999901	7139	1	-4.4609
LmxM.21.1210.1	6	0.11443	0.27085	0.962191	2023	3	-1.0371	0.37636	0.59522	0.999901	4364	2	-1.0371
LmxM.31.2620.1	6	0.11447	0.27091	0.962191	2024	3	1.0213	0.062944	0.17787	0.962779	1303	3	1.0213
LmxM.19.0720.1	6	0.11447	0.27091	0.962191	2025	2	-1.253	0.33771	0.55486	0.999901	4068	3	-1.253
LmxM.32.1900.1	1	0.11449	0.11389	0.901437	2026	1	-5.1809	0.88551	0.88591	0.999901	6999	0	-5.1809
LmxM.36.6670.1	1	0.11449	0.11389	0.901437	2027	1	-1.354	0.88551	0.88591	0.999901	6998	0	-1.354
Non-target-69	5	0.11475	0.24588	0.95798	2028	3	-1.0169	0.62916	0.76237	0.999901	5766	2	-1.0169
LmxM.03.0530.1	6	0.11483	0.27137	0.962191	2029	2	0.51416	0.3586	0.57657	0.999901	4227	3	0.51416
LmxM.17.0450.1	6	0.11483	0.27137	0.962191	2030	2	-0.46368	0.52542	0.70748	0.999901	5249	2	-0.46368
LmxM.21.0910.1	6	0.11483	0.27137	0.962191	2031	2	-0.94384	0.70275	0.82044	0.999901	6157	2	-0.94384
LmxM.27.1340.1	4	0.11488	0.24082	0.95798	2032	2	-1.4561	0.31314	0.4688	0.995095	3891	2	-1.4561
LmxM.06.0880.1	3	0.11523	0.20073	0.945838	2033	2	-0.72376	0.11682	0.21424	0.977667	2052	1	-0.72376
LmxM.18.0420.1	1	0.11554	0.11492	0.901437	2034	1	-1.349	0.88446	0.88485	0.999901	6993	0	-1.349
LmxM.17.0850.1	4	0.11565	0.24219	0.95798	2035	2	-0.021919	0.47885	0.62777	0.999901	5020	2	-0.021919
LmxM.11.1240.1	6	0.11576	0.27259	0.962191	2036	3	-0.69376	0.37077	0.5894	0.999901	4321	2	-0.69376
LmxM.29.3350.1	6	0.11576	0.27259	0.962191	2037	3	-0.24326	0.6976	0.81697	0.999901	6135	1	-0.24326
LmxM.17.0900.1	6	0.11599	0.27284	0.962191	2038	1	0.61201	0.29275	0.50696	0.998698	3738	3	0.61201
LmxM.17.0330.1	6	0.11599	0.27284	0.962191	2039	1	0.71016	0.19834	0.40398	0.990362	2943	3	0.71016
LmxM.11.0130.1	6	0.11599	0.27284	0.962191	2040	2	0.44233	0.32572	0.54199	0.999901	3990	3	0.44233
LmxM.36.5700.1	6	0.11599	0.27284	0.962191	2041	2	0.31128	0.66878	0.79751	0.999901	5982	1	0.31128
LmxM.11.0750.1	6	0.11599	0.27284	0.962191	2042	1	2.8362	0.067867	0.18784	0.971561	1377	4	2.8362
LmxM.24.0200.1	4	0.11603	0.24286	0.95798	2043	3	-2.42	0.77312	0.78885	0.999901	6522	1	-2.42
LmxM.30.1960.1	1	0.11643	0.11577	0.901437	2044	1	-5.1709	0.88357	0.88391	0.999901	6985	0	-5.1709
LmxM.10.0440.1	4	0.11655	0.24375	0.95798	2045	2	-0.66143	0.14296	0.28944	0.98979	2384	1	-0.66143
LmxM.24.0180.1	6	0.11682	0.27398	0.962191	2046	2	0.34392	0.61812	0.76421	0.999901	5715	1	0.34392
LmxM.34.2250.1	6	0.11682	0.27398	0.962191	2047	3	-1.4412	0.44494	0.66129	0.999901	4856	1	-1.4412
LmxM.17.1330.1	6	0.11682	0.27398	0.962191	2048	2	0.12911	0.66376	0.79416	0.999901	5954	2	0.12911
LmxM.02.0570.1	6	0.11682	0.27398	0.962191	2049	2	10.246	5.2187e-07	1.8716e-06	0.001485	10	4	10.246
LmxM.15.0590.1	6	0.11682	0.27398	0.962191	2050	2	3.6858	0.026548	0.092656	0.952928	655	4	3.6858
LmxM.34.4200.1	6	0.117	0.27422	0.962191	2051	3	-0.79477	0.17425	0.37707	0.98979	2747	1	-0.79477
LmxM.23.1640.1	6	0.117	0.27422	0.962191	2052	3	-0.63289	0.1536	0.34634	0.98979	2517	2	-0.63289
LmxM.29.1310.1	6	0.117	0.27422	0.962191	2053	3	-0.99416	0.48279	0.68274	0.999901	5041	1	-0.99416
LmxM.33.2630.1	6	0.117	0.27422	0.962191	2054	3	-2.5064	0.985	0.98479	0.999901	7791	0	-2.5064
LmxM.32.2970.1	6	0.117	0.27422	0.962191	2055	3	-2.3415	0.32591	0.5422	0.999901	3992	2	-2.3415
Non-target-172	5	0.11702	0.24948	0.95798	2056	2	1.8172	0.15929	0.32458	0.98979	2591	3	1.8172
LmxM.10.0290.1	5	0.11702	0.24948	0.95798	2057	2	0.65596	0.49263	0.65369	0.999901	5089	2	0.65596
LmxM.04.0660.1-LmxM.04.0670.1	4	0.11727	0.2451	0.95798	2058	2	-0.47298	0.86968	0.86922	0.999901	6905	0	-0.47298
LmxM.05.0580.1	6	0.1173	0.27463	0.962191	2059	3	-1.0022	0.83458	0.88205	0.999901	6745	1	-1.0022
LmxM.32.0280.1	4	0.11731	0.24518	0.95798	2060	3	-0.54928	0.7173	0.75382	0.999901	6232	1	-0.54928
LmxM.18.1390.1	3	0.11734	0.20351	0.946367	2061	2	-0.5762	0.24608	0.37286	0.98979	3343	1	-0.5762
LmxM.36.3310.1	3	0.11734	0.20351	0.946367	2062	1	-0.29229	0.82078	0.8205	0.999901	6686	0	-0.29229
LmxM.19.1290.1	1	0.11748	0.11683	0.901437	2063	1	-1.3389	0.88252	0.88289	0.999901	6979	0	-1.3389
LmxM.26.0075.1-LmxM.26.0115.1	1	0.11748	0.11683	0.901437	2064	1	-1.3389	0.88252	0.88289	0.999901	6980	0	-1.3389
LmxM.04.0750.1-LmxM.04.0950.1	2	0.11756	0.19628	0.945838	2065	1	-2.8953	0.80471	0.80532	0.999901	6625	0	-2.8953
Non-target-52	5	0.11809	0.25119	0.95798	2066	3	-0.79435	0.65434	0.77968	0.999901	5904	1	-0.79435
LmxM.30.0571.1	5	0.1182	0.25134	0.95798	2067	2	0.90945	0.28234	0.48812	0.997557	3652	3	0.90945
LmxM.14.0625.1	4	0.1183	0.24675	0.95798	2068	2	-1.9588	0.10434	0.22433	0.978268	1899	2	-1.9588
LmxM.27.0260.1	4	0.1183	0.24675	0.95798	2069	2	-0.51124	0.62253	0.70449	0.999901	5737	1	-0.51124
LmxM.36.5730.1	6	0.11833	0.27598	0.962191	2070	3	-0.088275	0.39325	0.61242	0.999901	4499	2	-0.088275
LmxM.36.4760.1	6	0.11833	0.27598	0.962191	2071	1	-1.1399	0.64782	0.78355	0.999901	5867	2	-1.1399
LmxM.29.2040.1	6	0.11833	0.27598	0.962191	2072	1	2.8716	0.070751	0.19366	0.974757	1419	4	2.8716
LmxM.19.0010.1	6	0.11833	0.27598	0.962191	2073	1	0.91155	0.15908	0.35562	0.98979	2586	4	0.91155
LmxM.22.0990.1	5	0.11841	0.25169	0.95798	2074	3	-0.48085	0.90084	0.90246	0.999901	7096	1	-0.48085
LmxM.09.0870.1	6	0.11878	0.27659	0.962191	2075	2	-0.20091	0.15515	0.34894	0.98979	2536	1	-0.20091
LmxM.31.1870.1	6	0.11878	0.27659	0.962191	2076	2	-1.6197	0.2531	0.46444	0.995095	3397	1	-1.6197
LmxM.34.0500.1-LmxM.34.0500a.1	6	0.11878	0.27659	0.962191	2077	3	-0.13976	0.11503	0.27789	0.98979	2031	2	-0.13976
LmxM.03.0821.1	6	0.11878	0.27659	0.962191	2078	3	1.2818	0.10166	0.25313	0.989114	1864	3	1.2818
LmxM.03.0750.1	6	0.11936	0.27737	0.963342	2079	3	-0.18219	0.88885	0.90609	0.999901	7019	1	-0.18219
LmxM.13.0980.1	6	0.11936	0.27737	0.963342	2080	3	0.36988	0.25201	0.46323	0.995095	3387	3	0.36988
LmxM.33.0660.1	6	0.11936	0.27737	0.963342	2081	3	-0.92177	0.075042	0.20217	0.975694	1485	2	-0.92177
LmxM.15.0825.1	5	0.11943	0.25327	0.95798	2082	3	-0.69172	0.20129	0.38211	0.98979	2970	2	-0.69172
LmxM.23.1560.1	5	0.11947	0.25334	0.95798	2083	3	-1.1897	0.8965	0.89875	0.999901	7069	1	-1.1897
LmxM.26.2660.1	6	0.11957	0.27765	0.963342	2084	2	-1.0731	0.49139	0.68769	0.999901	5080	2	-1.0731
LmxM.17.0540.1	6	0.11957	0.27765	0.963342	2085	2	0.21165	0.93185	0.93332	0.999901	7317	1	0.21165
LmxM.09.0450.1	6	0.11957	0.27765	0.963342	2086	3	-1.345	0.98665	0.9864	0.999901	7808	0	-1.345
LmxM.13.1160.1	3	0.11977	0.20681	0.951052	2087	1	0.6236	0.77792	0.77763	0.999901	6534	0	0.6236
LmxM.07.1100.1	5	0.12008	0.25429	0.95798	2088	1	0.70222	0.16462	0.33191	0.98979	2658	2	0.70222
Non-target-4	5	0.12051	0.25497	0.958116	2089	2	0.69841	0.56513	0.71023	0.999901	5437	2	0.69841
LmxM.16.0070.1	6	0.12054	0.27891	0.964198	2090	2	-0.56682	0.24355	0.45396	0.995095	3314	3	-0.56682
LmxM.11.0870.1	6	0.12054	0.27891	0.964198	2091	2	2.4735	0.085495	0.22228	0.978246	1648	3	2.4735
LmxM.17.0140.1	5	0.12063	0.25514	0.958116	2092	3	-0.78668	0.97133	0.97137	0.999901	7653	0	-0.78668
LmxM.33.2720.1	6	0.12065	0.27908	0.964198	2093	3	-1.0745	0.1582	0.35423	0.98979	2572	1	-1.0745
LmxM.36.6610.1	6	0.12066	0.27909	0.964198	2094	2	-0.72246	0.48367	0.68325	0.999901	5045	2	-0.72246
LmxM.22.1440.1	6	0.12066	0.27909	0.964198	2095	2	-1.6402	0.16875	0.3708	0.98979	2699	2	-1.6402
LmxM.36.0490.1	6	0.12066	0.27909	0.964198	2096	3	-0.17976	0.58325	0.74233	0.999901	5529	1	-0.17976
LmxM.34.2090.1	6	0.12066	0.27909	0.964198	2097	3	-1.8299	0.64938	0.78453	0.999901	5881	2	-1.8299
LmxM.31.2110.1	6	0.12095	0.27947	0.964198	2098	1	0.72506	0.26137	0.47341	0.995095	3472	3	0.72506
LmxM.36.6530.1	5	0.12129	0.25615	0.960235	2099	1	1.0885	0.11897	0.2674	0.98979	2084	3	1.0885
LmxM.10.0390.1-LmxM.10.0405.1-LmxM.10.0470.1	2	0.12163	0.19914	0.945838	2100	1	-2.2335	0.60296	0.60424	0.999901	5631	1	-2.2335
LmxM.07.0650.1	2	0.12163	0.19914	0.945838	2101	1	-2.3559	0.64097	0.64174	0.999901	5825	0	-2.3559
LmxM.04.0620.1	6	0.12164	0.28036	0.964726	2102	2	0.87432	0.33813	0.55531	0.999901	4071	3	0.87432
LmxM.36.5110.1	6	0.12164	0.28036	0.964726	2103	1	0.47086	0.71764	0.83088	0.999901	6236	1	0.47086
LmxM.32.2010.1	6	0.12164	0.28036	0.964726	2104	3	-4.1897	0.6763	0.80251	0.999901	6021	2	-4.1897
LmxM.32.2210.1	1	0.122	0.12132	0.901437	2105	1	-1.3185	0.878	0.87833	0.999901	6949	0	-1.3185
LmxM.28.2940.1	1	0.122	0.12132	0.901437	2106	1	-5.1454	0.878	0.87833	0.999901	6950	0	-5.1454
LmxM.11.1120.1	4	0.12233	0.25103	0.95798	2107	2	0.85167	0.0074767	0.02554	0.877309	247	2	0.85167
Non-target-174	5	0.12255	0.25811	0.960649	2108	2	3.1773	0.085238	0.21766	0.977667	1643	3	3.1773
Non-target-33	5	0.12255	0.25811	0.960649	2109	2	-1.303	0.99123	0.99137	0.999901	7854	0	-1.303
LmxM.15.0225.1	6	0.12271	0.28173	0.966703	2110	3	-2.6806	0.75193	0.8557	0.999901	6444	2	-2.6806
LmxM.10.0720.1	2	0.12278	0.19997	0.945838	2111	1	-0.51833	0.66767	0.66877	0.999901	5975	0	-0.51833
LmxM.15.1480.1	6	0.12289	0.28196	0.966703	2112	3	0.034438	0.38439	0.60333	0.999901	4432	3	0.034438
LmxM.09.0110.1	6	0.12294	0.28202	0.966703	2113	2	1.8847	0.13648	0.31648	0.98979	2295	3	1.8847
LmxM.34.2950.1	6	0.12294	0.28202	0.966703	2114	2	1.2741	0.12649	0.29878	0.98979	2176	4	1.2741
LmxM.09.1270.1	6	0.12294	0.28202	0.966703	2115	2	-0.73265	0.3415	0.55871	0.999901	4103	2	-0.73265
LmxM.15.1481.1	5	0.12295	0.25872	0.961269	2116	2	0.23294	0.36157	0.55538	0.999901	4253	2	0.23294
LmxM.30.0450d.1	1	0.12348	0.12285	0.901437	2117	1	-1.3134	0.87652	0.87691	0.999901	6943	0	-1.3134
LmxM.13.1660.1	4	0.12362	0.25239	0.95798	2118	2	-2.7335	0.87363	0.87323	0.999901	6923	0	-2.7335
LmxM.25.0340.1	6	0.12408	0.28357	0.966703	2119	3	-2.4235	0.26003	0.47193	0.995095	3460	1	-2.4235
LmxM.36.4890.1	6	0.12408	0.28357	0.966703	2120	3	-0.66608	0.99168	0.99145	0.999901	7860	0	-0.66608
LmxM.17.0770.1	6	0.12408	0.28357	0.966703	2121	3	0.10487	0.23911	0.44905	0.995095	3275	3	0.10487
LmxM.31.2300.1	6	0.12408	0.28357	0.966703	2122	3	-0.057533	0.24235	0.45262	0.995095	3304	3	-0.057533
LmxM.14.0730.1-LmxM.14.0710.1-LmxM.14.0720.1-LmxM.14.0730a.1	4	0.12422	0.25301	0.95798	2123	2	0.11284	0.38087	0.5336	0.999901	4407	2	0.11284
LmxM.36.0470.1	5	0.12442	0.26097	0.961269	2124	2	-0.46924	0.62055	0.75539	0.999901	5729	1	-0.46924
LmxM.20.0300.1	5	0.12442	0.26097	0.961269	2125	3	-0.56232	0.8254	0.85064	0.999901	6712	1	-0.56232
Non-target-30	5	0.12469	0.2614	0.961269	2126	3	-0.7538	0.88557	0.88996	0.999901	7000	1	-0.7538
LmxM.24.0300.1	6	0.12479	0.28457	0.966703	2127	2	-0.78841	0.42148	0.64142	0.999901	4702	3	-0.78841
LmxM.21.1740.1	6	0.12479	0.28457	0.966703	2128	3	-1.3592	0.84533	0.88616	0.999901	6788	1	-1.3592
LmxM.19.1520.1	6	0.12479	0.28457	0.966703	2129	1	0.92853	0.050983	0.15291	0.962779	1104	3	0.92853
LmxM.04.0120.1	6	0.12479	0.28457	0.966703	2130	1	1.2597	0.14971	0.3396	0.98979	2469	4	1.2597
LmxM.29.0490.1	6	0.12479	0.28457	0.966703	2131	2	-1.5742	0.70105	0.8193	0.999901	6150	2	-1.5742
LmxM.07.0330.1	6	0.12505	0.28492	0.966703	2132	2	0.71616	0.23354	0.44291	0.995095	3234	3	0.71616
LmxM.23.1045.1	6	0.12505	0.28492	0.966703	2133	3	-1.0102	0.71307	0.8277	0.999901	6207	1	-1.0102
LmxM.07.0830.1	6	0.12505	0.28492	0.966703	2134	2	-0.35141	0.044667	0.13962	0.962779	1007	1	-0.35141
LmxM.23.1500.1	6	0.12505	0.28492	0.966703	2135	2	-0.87954	0.6601	0.79162	0.999901	5940	1	-0.87954
LmxM.17.0110.1	6	0.12505	0.28492	0.966703	2136	3	-0.51392	0.55558	0.72548	0.999901	5375	1	-0.51392
LmxM.15.0670.1	6	0.12505	0.28492	0.966703	2137	3	-0.80911	0.39157	0.61069	0.999901	4487	2	-0.80911
LmxM.25.1315.1	3	0.12541	0.21432	0.952378	2138	1	3.6557	0.059405	0.13977	0.962779	1243	2	3.6557
LmxM.27.0880.1	6	0.12542	0.28544	0.966703	2139	3	-0.9938	0.54272	0.71766	0.999901	5319	2	-0.9938
LmxM.32.3110.1	6	0.12542	0.28544	0.966703	2140	3	-0.4889	0.68997	0.81159	0.999901	6094	2	-0.4889
LmxM.14.0940.1	6	0.12542	0.28544	0.966703	2141	3	-0.698	0.040534	0.13094	0.962779	930	2	-0.698
LmxM.11.0650.1	6	0.1257	0.2858	0.966703	2142	3	-0.16985	0.67921	0.80436	0.999901	6032	2	-0.16985
LmxM.12.1130.1	5	0.12585	0.26322	0.962191	2143	3	-0.76731	0.80324	0.83906	0.999901	6621	1	-0.76731
LmxM.33.0960.1	1	0.12608	0.12545	0.901479	2144	1	-5.1299	0.87392	0.87431	0.999901	6929	0	-5.1299
LmxM.08_29.2070.1	3	0.12622	0.21537	0.952378	2145	2	-0.95875	0.91802	0.91751	0.999901	7221	0	-0.95875
LmxM.01.0490.1	5	0.12623	0.26384	0.962191	2146	2	-0.45003	0.62061	0.75544	0.999901	5730	1	-0.45003
LmxM.29.0960.1	5	0.12623	0.26384	0.962191	2147	2	0.65208	0.067672	0.18211	0.96469	1373	2	0.65208
LmxM.23.0590.1	6	0.12643	0.28676	0.966703	2148	2	0.02542	0.098169	0.24644	0.984025	1822	2	0.02542
LmxM.16.0150.1	6	0.12643	0.28676	0.966703	2149	2	0.40879	0.22458	0.43308	0.995095	3147	2	0.40879
LmxM.25.1000.1	12	0.12651	0.34703	0.99511	2150	2	0.24752	0.028236	0.1227	0.962779	697	4	0.24752
LmxM.34.2540.1	3	0.1266	0.21584	0.952378	2151	1	1.4739	0.24212	0.36817	0.98979	3301	2	1.4739
LmxM.25.0250.1	6	0.12679	0.28723	0.966703	2152	3	-0.66638	0.98139	0.98114	0.999901	7760	0	-0.66638
LmxM.34.4250.1	6	0.12679	0.28723	0.966703	2153	3	-1.0933	0.12603	0.29793	0.98979	2170	3	-1.0933
LmxM.36.5850.1	6	0.12679	0.28723	0.966703	2154	3	-2.8639	0.27712	0.49022	0.997557	3596	1	-2.8639
LmxM.24.1860.1	6	0.12679	0.28723	0.966703	2155	3	-0.20691	0.88605	0.90465	0.999901	7005	1	-0.20691
LmxM.20.0031.1	6	0.12679	0.28723	0.966703	2156	3	-4.4443	0.0048103	0.021532	0.839036	176	2	-4.4443
LmxM.17.0320.1	6	0.12679	0.28723	0.966703	2157	3	-0.80007	0.95121	0.9507	0.999901	7473	0	-0.80007
LmxM.15.0440a.1-LmxM.15.0440b.1-LmxM.15.0440c.1	4	0.12741	0.25646	0.960366	2158	1	0.94392	0.40393	0.55592	0.999901	4567	2	0.94392
LmxM.36.2700.1	6	0.12751	0.28815	0.966703	2159	2	-1.7315	0.2978	0.51238	0.99945	3776	3	-1.7315
LmxM.19.0090.1	6	0.12751	0.28815	0.966703	2160	2	3.3331	0.0082893	0.033846	0.918616	259	3	3.3331
LmxM.09.0760.1	6	0.1278	0.28852	0.966703	2161	2	0.65893	0.25274	0.46402	0.995095	3395	3	0.65893
LmxM.13.1360.1	6	0.1278	0.28852	0.966703	2162	2	-0.68578	0.21829	0.42612	0.993218	3097	3	-0.68578
LmxM.15.0700.1	6	0.12787	0.28861	0.966703	2163	3	-0.40203	0.059739	0.17111	0.962779	1247	2	-0.40203
LmxM.33.2320.1	1	0.12826	0.12764	0.901479	2164	1	-5.1195	0.87174	0.87204	0.999901	6913	0	-5.1195
LmxM.34.4960.1	5	0.12836	0.26713	0.962191	2165	2	-1.0227	0.4044	0.58694	0.999901	4573	2	-1.0227
LmxM.34.3870.1	5	0.12836	0.26713	0.962191	2166	2	-0.31265	0.51122	0.66793	0.999901	5190	1	-0.31265
LmxM.15.1530.1	5	0.12839	0.26717	0.962191	2167	2	0.48065	0.32767	0.53115	0.999901	4005	2	0.48065
Non-target-67	5	0.12839	0.26717	0.962191	2168	2	0.45499	0.34952	0.54671	0.999901	4165	2	0.45499
LmxM.10.0050.1	6	0.12876	0.28978	0.966703	2169	3	2.7624	0.022554	0.08037	0.952928	579	3	2.7624
Non-target-93	5	0.12884	0.26784	0.962191	2170	3	-0.73853	0.48765	0.6499	0.999901	5064	2	-0.73853
LmxM.20.0430.1	6	0.12909	0.29025	0.966703	2171	2	-1.7243	0.33988	0.55704	0.999901	4086	2	-1.7243
LmxM.14.0730.1	6	0.12909	0.29025	0.966703	2172	3	3.3096	0.0055402	0.024205	0.863476	195	3	3.3096
LmxM.26.0730.1	6	0.12909	0.29025	0.966703	2173	3	-3.5471	0.90992	0.91808	0.999901	7162	1	-3.5471
LmxM.26.2180.1	6	0.12909	0.29025	0.966703	2174	3	-0.22447	0.48411	0.68349	0.999901	5047	1	-0.22447
LmxM.08_29.2540.1	6	0.12909	0.29025	0.966703	2175	2	0.024241	0.63929	0.77796	0.999901	5815	1	0.024241
LmxM.04.0940.1	6	0.12932	0.29055	0.966703	2176	3	-4.3166	0.48517	0.68411	0.999901	5053	2	-4.3166
LmxM.23.1090.1	6	0.12932	0.29055	0.966703	2177	3	-2.4884	0.9674	0.96694	0.999901	7617	0	-2.4884
LmxM.27.1100.1	6	0.12932	0.29055	0.966703	2178	3	-0.65937	0.485	0.68402	0.999901	5052	1	-0.65937
LmxM.26.1430.1	6	0.12932	0.29055	0.966703	2179	3	-0.74071	0.95865	0.95807	0.999901	7532	0	-0.74071
LmxM.36.6000.1	6	0.12932	0.29055	0.966703	2180	3	1.2361	0.13093	0.3067	0.98979	2230	3	1.2361
LmxM.18.1090.1	6	0.12932	0.29055	0.966703	2181	3	-0.75721	0.15568	0.3498	0.98979	2542	2	-0.75721
LmxM.32.3220.1	6	0.12932	0.29055	0.966703	2182	3	-1.0329	0.38722	0.60628	0.999901	4449	1	-1.0329
LmxM.28.1900.1	1	0.12951	0.1289	0.901479	2183	1	-5.1143	0.87049	0.87078	0.999901	6908	0	-5.1143
LmxM.26.2160.1	6	0.12952	0.2908	0.966703	2184	2	0.30479	0.51605	0.70219	0.999901	5213	1	0.30479
LmxM.23.1130.1	6	0.12952	0.2908	0.966703	2185	2	0.20674	0.28283	0.49631	0.998535	3657	3	0.20674
LmxM.17.1030.1	6	0.12952	0.2908	0.966703	2186	3	-0.33619	0.43265	0.65263	0.999901	4784	2	-0.33619
LmxM.32.0300.1	6	0.12952	0.2908	0.966703	2187	3	-0.21976	0.63838	0.77743	0.999901	5811	1	-0.21976
LmxM.30.2210.1	5	0.12982	0.26938	0.962191	2188	3	-1.0969	0.40138	0.5847	0.999901	4551	1	-1.0969
LmxM.26.2140.1	4	0.12985	0.25905	0.961269	2189	2	-4.3719	0.95116	0.95125	0.999901	7472	0	-4.3719
LmxM.16.1000.1-LmxM.16.1015.1	9	0.12988	0.32899	0.989797	2190	3	1.174	0.16285	0.39452	0.98979	2640	5	1.174
LmxM.15.1343.1	6	0.13012	0.29161	0.96677	2191	2	-0.021635	0.28143	0.49482	0.99776	3641	2	-0.021635
LmxM.17.0750.1	6	0.13012	0.29161	0.96677	2192	1	2.0542	0.11064	0.26991	0.98979	1976	4	2.0542
LmxM.13.0060.1	6	0.13055	0.29216	0.96677	2193	3	-1.1537	0.89305	0.90828	0.999901	7047	1	-1.1537
LmxM.32.0565.1	2	0.13107	0.20586	0.950239	2194	1	0.88867	0.39937	0.42724	0.993218	4536	1	0.88867
LmxM.23.1190.1	6	0.13111	0.29288	0.96677	2195	3	-1.4085	0.49827	0.69172	0.999901	5119	1	-1.4085
LmxM.32.2680.1	6	0.13111	0.29288	0.96677	2196	2	0.927	0.25599	0.46756	0.995095	3421	3	0.927
LmxM.13.1430.1	6	0.13111	0.29288	0.96677	2197	3	-1.3034	0.24014	0.45017	0.995095	3285	3	-1.3034
LmxM.34.0620.1	6	0.13111	0.29288	0.96677	2198	2	-0.50769	0.50924	0.69826	0.999901	5181	1	-0.50769
LmxM.31.3430.1-LmxM.31.3431.1	9	0.13137	0.33181	0.990038	2199	5	-1.0358	0.40863	0.67463	0.999901	4602	4	-1.0358
LmxM.23.0650.1	5	0.13142	0.27179	0.962191	2200	2	-0.17119	0.31251	0.52035	0.999901	3887	2	-0.17119
LmxM.01.0800.1	6	0.13167	0.29361	0.96677	2201	3	-0.16642	0.31015	0.5255	0.999901	3871	2	-0.16642
LmxM.18.0930.1	6	0.13167	0.29361	0.96677	2202	3	0.2561	0.26943	0.482	0.997557	3534	3	0.2561
LmxM.25.2210.1	6	0.13167	0.29361	0.96677	2203	3	-2.4647	0.96584	0.96542	0.999901	7603	0	-2.4647
LmxM.28.2610.1	6	0.13167	0.29361	0.96677	2204	3	-1.0645	0.97428	0.97395	0.999901	7681	0	-1.0645
LmxM.11.0410.1	6	0.13168	0.29363	0.96677	2205	3	-0.5622	0.41182	0.63155	0.999901	4624	2	-0.5622
LmxM.10.0040.1	6	0.13168	0.29363	0.96677	2206	2	4.1815	0.00206	0.010115	0.641718	109	3	4.1815
LmxM.15.0240.1	6	0.13168	0.29363	0.96677	2207	2	-0.11477	0.55822	0.72706	0.999901	5392	2	-0.11477
LmxM.18.0380.1	6	0.13168	0.29363	0.96677	2208	1	1.2807	0.16395	0.36382	0.98979	2653	3	1.2807
LmxM.28.0550.1	6	0.13168	0.29363	0.96677	2209	2	-1.6549	0.14728	0.33543	0.98979	2435	2	-1.6549
LmxM.34.0020.1-LmxM.34.0030.1	9	0.13192	0.33284	0.991402	2210	4	0.85769	0.23112	0.4978	0.998551	3211	5	0.85769
LmxM.36.1520.1	5	0.13198	0.27269	0.962191	2211	2	-0.39573	0.019622	0.064787	0.93811	508	2	-0.39573
Non-target-59	5	0.13198	0.27269	0.962191	2212	3	-1.2768	0.29443	0.50323	0.998551	3751	2	-1.2768
LmxM.36.2310.1	5	0.13244	0.2734	0.962191	2213	1	-1.3033	0.93171	0.93198	0.999901	7316	0	-1.3033
LmxM.08_29.2120.1	6	0.13318	0.29552	0.968243	2214	2	1.7919	0.16135	0.35944	0.98979	2620	3	1.7919
LmxM.02.0150.1	6	0.13318	0.29552	0.968243	2215	1	3.4155	0.0058849	0.025339	0.874193	202	5	3.4155
LmxM.31.0940.1	6	0.13318	0.29552	0.968243	2216	2	0.49399	0.062062	0.17593	0.962779	1284	3	0.49399
LmxM.36.1940.1	6	0.13319	0.29554	0.968243	2217	2	1.8598	0.1038	0.25715	0.98979	1889	3	1.8598
LmxM.31.3310.1	6	0.13319	0.29554	0.968243	2218	2	1.5555	0.088031	0.22706	0.978268	1684	4	1.5555
LmxM.04.0580.1	6	0.13319	0.29554	0.968243	2219	3	-1.0677	0.32248	0.53862	0.999901	3962	2	-1.0677
LmxM.13.0830.1	6	0.13319	0.29554	0.968243	2220	2	0.50137	0.37052	0.58913	0.999901	4317	2	0.50137
LmxM.22.0560.1	6	0.13319	0.29554	0.968243	2221	2	3.2702	0.034641	0.11648	0.962043	824	3	3.2702
LmxM.11.1030.1	5	0.13365	0.27533	0.962191	2222	3	-0.72309	0.64061	0.77175	0.999901	5822	1	-0.72309
LmxM.31.3570.1	6	0.13413	0.29677	0.97054	2223	1	-0.078203	0.38078	0.59968	0.999901	4406	2	-0.078203
Non-target-63	5	0.13418	0.27609	0.962191	2224	2	-1.2716	0.95157	0.95169	0.999901	7478	0	-1.2716
LmxM.08_29.2790.1	1	0.13419	0.1335	0.906653	2225	1	-1.2662	0.86581	0.86618	0.999901	6886	0	-1.2662
LmxM.28.2810.1	1	0.13419	0.1335	0.906653	2226	1	-5.0931	0.86581	0.86618	0.999901	6885	0	-5.0931
LmxM.33.2370.1	5	0.13426	0.27622	0.962191	2227	2	-1.3914	0.96254	0.96245	0.999901	7573	0	-1.3914
LmxM.28.3000.1	5	0.13426	0.27622	0.962191	2228	2	-0.36513	0.8833	0.88817	0.999901	6983	1	-0.36513
LmxM.21.0840.1	6	0.13436	0.29709	0.97054	2229	3	-2.4926	0.76348	0.85923	0.999901	6483	1	-2.4926
LmxM.29.1950.1	6	0.13436	0.29709	0.97054	2230	3	-4.3803	0.59895	0.75206	0.999901	5608	2	-4.3803
LmxM.11.0280.1	6	0.13436	0.29709	0.97054	2231	3	-0.49919	0.74053	0.84741	0.999901	6365	2	-0.49919
LmxM.18.0820.1	6	0.13436	0.29709	0.97054	2232	3	-2.3777	0.38365	0.60257	0.999901	4427	2	-2.3777
LmxM.03.0020.1	4	0.13466	0.2642	0.962191	2233	2	-0.43747	0.85844	0.85817	0.999901	6840	1	-0.43747
LmxM.32.0130.1	3	0.13498	0.22694	0.957811	2234	2	-0.89824	0.8029	0.80253	0.999901	6620	0	-0.89824
LmxM.08.0510.1	6	0.13521	0.2982	0.972154	2235	1	1.6714	0.15222	0.34396	0.98979	2497	3	1.6714
LmxM.34.5180.1	6	0.13521	0.2982	0.972154	2236	2	-1.999	0.52919	0.70976	0.999901	5263	2	-1.999
LmxM.33.3900.1	6	0.13521	0.2982	0.972154	2237	2	0.56653	0.033566	0.11331	0.962043	805	2	0.56653
LmxM.27.2130.1	6	0.13591	0.29912	0.973548	2238	2	-3.3757	0.92606	0.929	0.999901	7270	1	-3.3757
LmxM.30.1500.1	6	0.13591	0.29912	0.973548	2239	2	-0.63431	0.20539	0.41193	0.991471	3001	3	-0.63431
LmxM.05.0950.1	6	0.13591	0.29912	0.973548	2240	2	1.6351	0.10177	0.25332	0.989114	1865	4	1.6351
LmxM.08.0410.1	6	0.13591	0.29912	0.973548	2241	2	3.1228	0.030632	0.10468	0.95652	745	3	3.1228
LmxM.31.1050.1	5	0.1363	0.27942	0.964198	2242	2	0.86403	0.28877	0.49623	0.998535	3700	3	0.86403
LmxM.20.0030.1	3	0.13642	0.22883	0.957917	2243	1	0.12766	0.12216	0.22108	0.978246	2124	1	0.12766
LmxM.36.3350.1	2	0.1366	0.20973	0.952378	2244	1	-0.6657	0.72288	0.7236	0.999901	6269	0	-0.6657
LmxM.14.1100.1-LmxM.14.1110.1-LmxM.14.1120.1	2	0.1366	0.20973	0.952378	2245	1	-0.34673	0.32015	0.36676	0.98979	3948	1	-0.34673
LmxM.25.1990.1	6	0.1367	0.30019	0.974223	2246	1	3.5435	0.016106	0.059912	0.935288	432	4	3.5435
LmxM.17.0840.1	6	0.1367	0.30019	0.974223	2247	3	-0.037396	0.3573	0.57526	0.999901	4219	2	-0.037396
LmxM.02.0380.1	6	0.1367	0.30019	0.974223	2248	3	-0.057258	0.12663	0.29904	0.98979	2179	2	-0.057258
LmxM.14.0320.1	6	0.1367	0.30019	0.974223	2249	1	5.285	0.012026	0.046661	0.935288	345	5	5.285
LmxM.33.2690.1	6	0.1367	0.30019	0.974223	2250	2	0.06404	0.45581	0.6674	0.999901	4912	2	0.06404
LmxM.36.4590.1	6	0.1367	0.30019	0.974223	2251	3	-1.1858	0.19923	0.40499	0.990362	2951	3	-1.1858
LmxM.24.0100.1	1	0.13674	0.13601	0.90691	2252	1	-1.2555	0.86326	0.86354	0.999901	6869	0	-1.2555
LmxM.05.0470.1	1	0.13674	0.13601	0.90691	2253	1	-1.2555	0.86326	0.86354	0.999901	6870	0	-1.2555
LmxM.29.2170.1	6	0.13707	0.30068	0.975411	2254	3	-0.51785	0.25717	0.46887	0.995095	3437	2	-0.51785
LmxM.27.1580.1-LmxM.27.1580a.1	2	0.13807	0.21082	0.952378	2255	1	-2.7371	0.79723	0.79776	0.999901	6599	0	-2.7371
LmxM.07.0110.1	5	0.13843	0.28278	0.966703	2256	3	-4.5344	0.96506	0.96497	0.999901	7596	0	-4.5344
LmxM.27.0640.1	3	0.13858	0.23164	0.95798	2257	2	-4.7113	0.89329	0.89286	0.999901	7049	0	-4.7113
LmxM.13.0960.1	6	0.13873	0.30291	0.976784	2258	3	1.5342	0.068977	0.19007	0.972346	1394	3	1.5342
LmxM.09.0740.1	6	0.13873	0.30291	0.976784	2259	2	-0.072108	0.44024	0.65867	0.999901	4830	1	-0.072108
LmxM.29.1280.1	6	0.13875	0.30294	0.976784	2260	3	-2.6644	0.55089	0.72253	0.999901	5355	2	-2.6644
LmxM.20.0620.1	6	0.13875	0.30294	0.976784	2261	2	-3.9152	0.34635	0.56382	0.999901	4137	1	-3.9152
LmxM.21.1840.1	6	0.13875	0.30294	0.976784	2262	2	-0.76139	0.17177	0.3742	0.98979	2722	2	-0.76139
LmxM.07.0150.1	6	0.13875	0.30294	0.976784	2263	2	-0.3803	0.42479	0.64467	0.999901	4733	2	-0.3803
LmxM.18.0310.1	6	0.13994	0.30446	0.9785	2264	3	1.9908	0.028555	0.098518	0.952928	704	3	1.9908
LmxM.28.0430.1	6	0.13994	0.30446	0.9785	2265	3	-1.0288	0.88407	0.90368	0.999901	6989	1	-1.0288
LmxM.36.3410.1	6	0.13994	0.30446	0.9785	2266	3	-0.66973	0.58808	0.74524	0.999901	5553	2	-0.66973
LmxM.09.1200.1	6	0.13994	0.30446	0.9785	2267	3	2.6361	0.011043	0.043324	0.935288	326	3	2.6361
LmxM.32.1630.1	1	0.14002	0.13942	0.910832	2268	1	-5.0663	0.85998	0.86032	0.999901	6849	0	-5.0663
LmxM.32.1420.1	3	0.14013	0.23366	0.95798	2269	1	-0.28772	0.28089	0.4145	0.991471	3636	1	-0.28772
LmxM.07.0920.1	6	0.14082	0.30569	0.979407	2270	1	6.4194	0.00045888	0.0023527	0.364528	47	4	6.4194
LmxM.28.0900.1	6	0.14082	0.30569	0.979407	2271	3	-4.0634	0.60178	0.75387	0.999901	5624	2	-4.0634
Non-target-60	5	0.1409	0.28658	0.966703	2272	2	-0.11442	0.45875	0.62799	0.999901	4926	1	-0.11442
LmxM.13.0260.1	4	0.14091	0.27094	0.962191	2273	2	-1.342	0.31012	0.46592	0.995095	3870	2	-1.342
LmxM.31.2985.1	1	0.14133	0.14079	0.910832	2274	1	-5.0608	0.85867	0.85901	0.999901	6843	0	-5.0608
LmxM.30.0450h.1	1	0.14133	0.14079	0.910832	2275	1	-5.0608	0.85867	0.85901	0.999901	6842	0	-5.0608
LmxM.34.0350.1	6	0.14134	0.30635	0.979407	2276	2	0.42108	0.12731	0.30021	0.98979	2187	3	0.42108
LmxM.07.0335.1	6	0.14134	0.30635	0.979407	2277	3	0.65243	0.031096	0.10604	0.95652	754	3	0.65243
LmxM.10.0690.1	6	0.14134	0.30635	0.979407	2278	2	-1.8385	0.038313	0.12625	0.962779	892	2	-1.8385
LmxM.16.1590.1	6	0.14134	0.30635	0.979407	2279	3	1.849	0.079302	0.2104	0.977206	1558	3	1.849
LmxM.24.0230.1	6	0.14134	0.30635	0.979407	2280	2	0.31254	0.21854	0.42638	0.993218	3098	3	0.31254
LmxM.09.0003.1	3	0.14148	0.23543	0.95798	2281	2	-1.7156	0.9471	0.94692	0.999901	7432	0	-1.7156
LmxM.27.0140.1	3	0.14203	0.23618	0.95798	2282	2	-0.87048	0.33993	0.48308	0.997557	4087	1	-0.87048
LmxM.34.3900.1	3	0.14203	0.23618	0.95798	2283	2	-1.1762	0.95651	0.9564	0.999901	7516	0	-1.1762
LmxM.29.1985.1	2	0.14223	0.21379	0.952378	2284	1	3.2847	0.091574	0.15683	0.962779	1726	1	3.2847
LmxM.36.0020.1-LmxM.30.3180.1	2	0.14223	0.21379	0.952378	2285	1	-2.7859	0.81841	0.81881	0.999901	6680	0	-2.7859
LmxM.11.1340.1	6	0.14231	0.30755	0.979407	2286	3	-0.44045	0.54386	0.7183	0.999901	5326	1	-0.44045
LmxM.29.2610.1	6	0.14231	0.30755	0.979407	2287	2	-1.0707	0.42283	0.64271	0.999901	4717	3	-1.0707
LmxM.24.0430.1	6	0.14231	0.30755	0.979407	2288	1	2.6488	0.01665	0.061664	0.935288	451	5	2.6488
LmxM.14.1370.1	6	0.14231	0.30755	0.979407	2289	1	2.3429	0.063997	0.18002	0.963237	1325	4	2.3429
LmxM.34.1190.1	6	0.14257	0.30791	0.979407	2290	3	-0.98813	0.96824	0.9678	0.999901	7626	0	-0.98813
LmxM.26.1600.1	6	0.14257	0.30791	0.979407	2291	3	-0.41233	0.076618	0.2053	0.97593	1516	2	-0.41233
LmxM.05.1070.1-LmxM.05.1070a.1	6	0.14257	0.30791	0.979407	2292	3	-0.58578	0.20759	0.41433	0.991471	3019	1	-0.58578
LmxM.32.2080.1	6	0.14257	0.30791	0.979407	2293	3	-0.39975	0.030349	0.10383	0.95652	738	2	-0.39975
LmxM.34.4490.1	6	0.14257	0.30791	0.979407	2294	3	0.11823	0.36385	0.58197	0.999901	4265	3	0.11823
LmxM.30.0350.1	6	0.14257	0.30791	0.979407	2295	3	1.5968	0.05697	0.16544	0.962779	1194	3	1.5968
LmxM.31.3620.1	3	0.14303	0.2375	0.95798	2296	1	3.018	0.074754	0.1599	0.962779	1479	2	3.018
LmxM.09.1050.1	5	0.14319	0.29017	0.966703	2297	3	-0.69172	0.96497	0.96489	0.999901	7594	0	-0.69172
LmxM.03.0080.1	6	0.14362	0.3093	0.979407	2298	3	1.03	0.13379	0.31166	0.98979	2262	3	1.03
LmxM.15.0770.1	6	0.14372	0.30943	0.979407	2299	2	0.36018	0.65534	0.78839	0.999901	5914	1	0.36018
LmxM.03.0730.1	6	0.14372	0.30943	0.979407	2300	3	-0.33784	0.94844	0.94794	0.999901	7446	1	-0.33784
LmxM.07.0180.1	6	0.14372	0.30943	0.979407	2301	3	1.0735	0.080312	0.21236	0.977667	1573	3	1.0735
LmxM.30.1600.1	6	0.14387	0.30963	0.979407	2302	2	-0.3897	0.37524	0.59403	0.999901	4356	3	-0.3897
LmxM.09.0600.1	6	0.14387	0.30963	0.979407	2303	2	0.5215	0.55285	0.72377	0.999901	5362	1	0.5215
LmxM.15.0830.1	6	0.14387	0.30963	0.979407	2304	3	-0.21085	0.2289	0.43785	0.995095	3184	1	-0.21085
LmxM.23.1520.1	6	0.14387	0.30963	0.979407	2305	3	-2.7356	0.91746	0.92296	0.999901	7213	1	-2.7356
LmxM.20.0290.1	6	0.14387	0.30963	0.979407	2306	2	0.2277	0.44344	0.66043	0.999901	4846	2	0.2277
LmxM.33.1720b.1	3	0.14418	0.23899	0.95798	2307	2	-4.6904	0.58572	0.62202	0.999901	5541	1	-4.6904
Non-target-41	5	0.14462	0.2924	0.96677	2308	2	4.5156	0.044517	0.1278	0.962779	1004	3	4.5156
LmxM.33.3890.1	3	0.14472	0.23972	0.95798	2309	1	-0.1123	0.086761	0.17536	0.962779	1665	1	-0.1123
LmxM.33.3450.1	6	0.14487	0.31097	0.981904	2310	3	-0.098346	0.62863	0.771	0.999901	5762	2	-0.098346
LmxM.14.1030.1	6	0.14567	0.31199	0.981904	2311	3	-0.5154	0.91963	0.9245	0.999901	7228	1	-0.5154
LmxM.06.0700.1	6	0.14567	0.31199	0.981904	2312	1	6.0679	0.0044111	0.020135	0.827081	168	5	6.0679
LmxM.01.0070.1	6	0.14567	0.31199	0.981904	2313	1	-0.18339	0.014917	0.05613	0.935288	406	3	-0.18339
LmxM.11.0630.1	6	0.14567	0.31199	0.981904	2314	2	0.47696	0.41216	0.63188	0.999901	4626	3	0.47696
LmxM.30.1840.1	6	0.14567	0.31199	0.981904	2315	3	-0.67904	0.97005	0.96963	0.999901	7642	0	-0.67904
LmxM.36.1170.1	5	0.14573	0.29407	0.967847	2316	1	-0.16061	0.606	0.74352	0.999901	5656	2	-0.16061
LmxM.06.0080.1	4	0.14582	0.27608	0.962191	2317	2	-0.080318	0.65175	0.71848	0.999901	5892	1	-0.080318
LmxM.11.1070.1	4	0.14582	0.27608	0.962191	2318	1	4.4214	0.027713	0.082344	0.952928	683	3	4.4214
LmxM.31.1080.1	4	0.14582	0.27608	0.962191	2319	2	-0.88066	0.24333	0.4018	0.99007	3311	2	-0.88066
Non-target-101	5	0.14597	0.29441	0.968243	2320	3	-1.0849	0.98497	0.98496	0.999901	7790	0	-1.0849
LmxM.36.0970.1	3	0.14622	0.2417	0.95798	2321	2	-1.2609	0.63126	0.65363	0.999901	5775	1	-1.2609
LmxM.16.1630.1	1	0.14689	0.14637	0.91479	2322	1	-1.212	0.85311	0.85341	0.999901	6819	0	-1.212
LmxM.16.0860.1	1	0.14689	0.14637	0.91479	2323	1	-1.212	0.85311	0.85341	0.999901	6817	0	-1.212
LmxM.28.0290.1	1	0.14689	0.14637	0.91479	2324	1	-5.0389	0.85311	0.85341	0.999901	6818	0	-5.0389
LmxM.34.1860.1	6	0.14705	0.31377	0.983319	2325	3	-2.4265	0.20481	0.41128	0.991471	2995	1	-2.4265
LmxM.26.2130.1	6	0.14705	0.31377	0.983319	2326	3	-0.56902	0.82774	0.87961	0.999901	6720	1	-0.56902
LmxM.20.1190.1	6	0.14705	0.31377	0.983319	2327	3	-0.19135	0.6963	0.81601	0.999901	6128	2	-0.19135
LmxM.08_29.0240.1	5	0.14714	0.29624	0.970148	2328	2	-0.17119	0.2761	0.48022	0.997557	3587	2	-0.17119
LmxM.21.0330.1	6	0.14741	0.31427	0.983319	2329	2	0.097445	0.31134	0.52675	0.999901	3879	2	0.097445
LmxM.14.0430.1	6	0.14741	0.31427	0.983319	2330	1	2.2598	0.075211	0.20255	0.975694	1488	4	2.2598
LmxM.34.3710.1	6	0.14741	0.31427	0.983319	2331	1	0.12572	0.65773	0.78997	0.999901	5925	1	0.12572
LmxM.36.3440.1	4	0.14758	0.27802	0.963772	2332	2	-0.17119	0.37214	0.52525	0.999901	4334	2	-0.17119
LmxM.30.2630.1	4	0.14758	0.27802	0.963772	2333	1	5.9451	0.0105	0.035234	0.919632	312	3	5.9451
LmxM.09.0345.1	6	0.14798	0.31497	0.984733	2334	3	-2.973	0.54486	0.71889	0.999901	5328	2	-2.973
LmxM.36.5650.1	6	0.14798	0.31497	0.984733	2335	2	0.9878	0.1577	0.35334	0.98979	2566	4	0.9878
LmxM.25.0390.1	5	0.1482	0.29777	0.971932	2336	3	-0.67577	0.073422	0.19498	0.974757	1458	1	-0.67577
LmxM.17.0237.1	3	0.14882	0.24507	0.95798	2337	1	0.039583	0.3744	0.50016	0.998551	4351	1	0.039583
LmxM.21.0540.1	4	0.14903	0.27955	0.964198	2338	2	-0.32032	0.64608	0.71576	0.999901	5857	1	-0.32032
LmxM.36.3110.1	6	0.14961	0.31701	0.986947	2339	3	-2.042	0.664	0.7943	0.999901	5955	2	-2.042
LmxM.07.0850.1	6	0.14961	0.31701	0.986947	2340	3	-2.2017	0.36207	0.58017	0.999901	4256	1	-2.2017
LmxM.07.0260.1	6	0.14961	0.31701	0.986947	2341	3	-0.38256	0.060756	0.17317	0.962779	1266	2	-0.38256
LmxM.33.3070.1	6	0.14961	0.31701	0.986947	2342	3	-1.3949	0.30515	0.52006	0.999901	3835	2	-1.3949
LmxM.04.0800.1	6	0.14982	0.31733	0.986947	2343	2	4.908	0.019529	0.070792	0.94415	504	4	4.908
LmxM.18.0530.1	6	0.14982	0.31733	0.986947	2344	2	-0.7787	0.025606	0.089796	0.952928	632	2	-0.7787
LmxM.32.2150.1	6	0.14982	0.31733	0.986947	2345	3	-0.75807	0.36155	0.57961	0.999901	4252	2	-0.75807
LmxM.15.0050.1	2	0.1501	0.21935	0.957811	2346	1	-1.6451	0.47175	0.4862	0.997557	4984	1	-1.6451
LmxM.33.3960.1	6	0.15021	0.31779	0.986947	2347	3	-0.84446	0.39006	0.6092	0.999901	4476	2	-0.84446
LmxM.20.1090.1	6	0.15021	0.31779	0.986947	2348	2	1.4564	0.20883	0.41577	0.991471	3032	3	1.4564
LmxM.15.0520.1	6	0.15021	0.31779	0.986947	2349	2	-0.22325	0.29846	0.51308	0.99945	3781	1	-0.22325
LmxM.30.0470.1-LmxM.30.0470b.1	3	0.15037	0.2471	0.95798	2350	2	-1.0106	0.58801	0.62355	0.999901	5552	1	-1.0106
LmxM.19.1365.1	3	0.15037	0.2471	0.95798	2351	2	-3.7787	0.8961	0.89563	0.999901	7067	0	-3.7787
LmxM.14.0405.1	5	0.15039	0.3011	0.975986	2352	1	0.75084	0.51028	0.66724	0.999901	5185	2	0.75084
LmxM.11.0100.1	3	0.15047	0.24723	0.95798	2353	1	-0.2611	0.91768	0.91717	0.999901	7217	0	-0.2611
LmxM.36.5750.1	4	0.15061	0.28122	0.966703	2354	2	0.43757	0.35507	0.50905	0.998698	4204	2	0.43757
LmxM.34.0080.1	6	0.15101	0.31886	0.98761	2355	3	-0.68004	0.069868	0.1919	0.972346	1408	2	-0.68004
LmxM.28.2150.1	5	0.15122	0.30235	0.976784	2356	2	0.083492	0.36557	0.55838	0.999901	4277	1	0.083492
LmxM.08_29.1335.1	1	0.15124	0.15073	0.921692	2357	1	-5.0222	0.84876	0.849	0.999901	6803	0	-5.0222
LmxM.36.3480.1	2	0.15165	0.22045	0.957811	2358	1	1.6096	0.30955	0.35897	0.98979	3866	1	1.6096
LmxM.24.1780.1	6	0.15202	0.32017	0.98761	2359	2	-1.7452	0.63872	0.77762	0.999901	5814	2	-1.7452
LmxM.11.0490.1	6	0.15202	0.32017	0.98761	2360	2	1.84	0.076271	0.20462	0.975694	1509	4	1.84
LmxM.05.0060.1	6	0.15202	0.32017	0.98761	2361	2	-0.32252	0.42445	0.64433	0.999901	4729	2	-0.32252
LmxM.32.2420.1	6	0.15202	0.32017	0.98761	2362	2	-0.33075	0.95473	0.95417	0.999901	7503	0	-0.33075
LmxM.22.1650.1	4	0.15226	0.28295	0.966703	2363	2	-2.6878	0.16295	0.32177	0.98979	2642	1	-2.6878
LmxM.36.2560.1	6	0.15259	0.32094	0.98761	2364	3	-2.4257	0.15701	0.35212	0.98979	2558	2	-2.4257
LmxM.25.2150.1	6	0.15259	0.32094	0.98761	2365	3	-0.66409	0.75116	0.85519	0.999901	6436	1	-0.66409
LmxM.30.1920.1	6	0.15259	0.32094	0.98761	2366	3	-0.1446	0.91242	0.91963	0.999901	7171	1	-0.1446
LmxM.34.5030.1	6	0.15259	0.32094	0.98761	2367	3	-0.19684	0.083357	0.21829	0.977667	1617	2	-0.19684
LmxM.34.3050.1	5	0.1531	0.3052	0.979407	2368	3	-2.8372	0.86144	0.87226	0.999901	6859	1	-2.8372
LmxM.08_29.0280.1	6	0.15311	0.32161	0.98761	2369	2	-0.066172	0.106	0.26126	0.98979	1921	1	-0.066172
LmxM.28.1040.1	6	0.15311	0.32161	0.98761	2370	2	-0.29119	0.74931	0.85373	0.999901	6426	2	-0.29119
LmxM.29.1270.1	6	0.15311	0.32161	0.98761	2371	2	-0.27168	0.56039	0.72841	0.999901	5404	1	-0.27168
LmxM.15.0780.1	6	0.15311	0.32161	0.98761	2372	2	-0.87977	0.72963	0.83942	0.999901	6312	2	-0.87977
LmxM.34.3580.1	6	0.15311	0.32161	0.98761	2373	2	-0.072739	0.94235	0.94206	0.999901	7392	1	-0.072739
LmxM.06.0160.1	6	0.15311	0.32161	0.98761	2374	2	0.035586	0.13379	0.31167	0.98979	2263	2	0.035586
LmxM.29.2100.1	6	0.15311	0.32161	0.98761	2375	3	-0.30766	0.65517	0.78826	0.999901	5912	2	-0.30766
LmxM.36.6490.1	6	0.15311	0.32161	0.98761	2376	2	0.19773	0.30456	0.51941	0.999901	3829	3	0.19773
LmxM.21.0830.1	5	0.15345	0.30569	0.979407	2377	2	-0.32598	0.19057	0.36767	0.98979	2883	2	-0.32598
LmxM.36.0360.1	5	0.15345	0.30569	0.979407	2378	2	-0.45996	0.70919	0.79861	0.999901	6195	1	-0.45996
LmxM.14.0120.1	6	0.154	0.32278	0.988147	2379	3	-0.55408	0.983	0.98271	0.999901	7774	0	-0.55408
LmxM.34.5350.1	1	0.15409	0.1535	0.925592	2380	1	-1.1841	0.84591	0.84627	0.999901	6792	0	-1.1841
LmxM.26.1440.1	6	0.15422	0.32305	0.988147	2381	1	0.85902	0.35234	0.57003	0.999901	4188	3	0.85902
LmxM.21.1170.1	6	0.15422	0.32305	0.988147	2382	2	1.0688	0.15814	0.35412	0.98979	2570	4	1.0688
LmxM.34.0770.1	6	0.15422	0.32305	0.988147	2383	2	-2.0182	0.79931	0.86996	0.999901	6608	1	-2.0182
LmxM.08_29.1600.1	6	0.15422	0.32305	0.988147	2384	1	0.18789	0.71199	0.82693	0.999901	6203	1	0.18789
LmxM.15.0970.1	5	0.15442	0.30714	0.979407	2385	3	-0.67054	0.20807	0.39118	0.98979	3024	2	-0.67054
LmxM.09.1140.1	3	0.15459	0.25251	0.95798	2386	2	-1.219	0.94065	0.9403	0.999901	7380	0	-1.219
LmxM.34.3540.1	3	0.15459	0.25251	0.95798	2387	2	-0.82783	0.29167	0.42728	0.993218	3731	1	-0.82783
LmxM.32.1790.1	3	0.15464	0.25258	0.95798	2388	1	1.3829	0.25666	0.38547	0.98979	3428	2	1.3829
LmxM.06.0060.1	3	0.15464	0.25258	0.95798	2389	1	0.29804	0.79878	0.79847	0.999901	6605	0	0.29804
LmxM.27.1880.1	4	0.15487	0.28566	0.966703	2390	2	-1.305	0.54213	0.66938	0.999901	5314	1	-1.305
LmxM.34.1120.1	4	0.15487	0.28566	0.966703	2391	2	0.0077935	0.44337	0.59357	0.999901	4844	2	0.0077935
LmxM.22.0370.1	4	0.15487	0.28566	0.966703	2392	2	-0.30336	0.88241	0.88204	0.999901	6977	0	-0.30336
LmxM.13.0510.1	2	0.15517	0.22309	0.957811	2393	1	-2.7297	0.80556	0.80614	0.999901	6628	0	-2.7297
LmxM.34.3960.1-LmxM.34.4010.1	3	0.15519	0.25329	0.95798	2394	1	0.82246	0.33853	0.48198	0.997557	4076	2	0.82246
LmxM.33.1480.1	6	0.1553	0.32445	0.988147	2395	2	-0.15387	0.057702	0.16698	0.962779	1204	2	-0.15387
LmxM.36.6070.1	6	0.1553	0.32445	0.988147	2396	2	-1.9164	0.82351	0.87809	0.999901	6698	1	-1.9164
LmxM.33.4110.1	6	0.1553	0.32445	0.988147	2397	3	0.66274	0.063351	0.17874	0.962779	1312	3	0.66274
LmxM.36.4770.1	5	0.15532	0.30848	0.979407	2398	3	-1.1762	0.11083	0.25555	0.98979	1978	1	-1.1762
LmxM.24.1540.1	1	0.15535	0.15472	0.9274	2399	1	-5.0053	0.84465	0.84498	0.999901	6785	0	-5.0053
LmxM.23.0970.1	1	0.15535	0.15472	0.9274	2400	1	-5.0053	0.84465	0.84498	0.999901	6786	0	-5.0053
LmxM.25.0330.1	6	0.15541	0.32459	0.988147	2401	3	-2.3788	0.98731	0.98703	0.999901	7816	0	-2.3788
LmxM.10.1070.1	6	0.15541	0.32459	0.988147	2402	3	-0.42701	0.94746	0.94697	0.999901	7434	1	-0.42701
LmxM.27.1670.1	6	0.15541	0.32459	0.988147	2403	3	-2.5489	0.56484	0.73109	0.999901	5432	2	-2.5489
LmxM.34.4260.1	6	0.15541	0.32459	0.988147	2404	3	-0.50429	0.50491	0.69572	0.999901	5160	2	-0.50429
LmxM.34.0390.1	6	0.15555	0.32475	0.988147	2405	3	-4.204	0.95112	0.95062	0.999901	7470	0	-4.204
LmxM.23.1055.1	5	0.15599	0.30945	0.979407	2406	3	-1.4225	0.98584	0.98585	0.999901	7800	0	-1.4225
LmxM.13.0850.1	5	0.15599	0.30945	0.979407	2407	2	-0.19	0.90875	0.90961	0.999901	7151	1	-0.19
LmxM.34.4780.1	3	0.15601	0.25445	0.95798	2408	1	2.4193	0.13131	0.23261	0.980737	2233	2	2.4193
LmxM.07.0960.1	6	0.15613	0.3255	0.988846	2409	2	-0.78654	0.92199	0.92611	0.999901	7237	1	-0.78654
LmxM.16.0160.1	5	0.15664	0.31044	0.981028	2410	2	0.20179	0.10127	0.24147	0.981665	1860	1	0.20179
LmxM.32.0600.1	1	0.15666	0.15602	0.928077	2411	1	-1.1728	0.84334	0.84373	0.999901	6779	0	-1.1728
LmxM.05.0480.1	6	0.15674	0.32632	0.989068	2412	3	-0.91996	0.29111	0.50525	0.998551	3727	3	-0.91996
LmxM.01.0470.1	6	0.15674	0.32632	0.989068	2413	1	1.6603	0.12175	0.2901	0.98979	2120	3	1.6603
LmxM.16.1640.1	6	0.15674	0.32632	0.989068	2414	1	0.36834	0.24369	0.45412	0.995095	3319	2	0.36834
LmxM.25.2155.1	2	0.15693	0.22433	0.957811	2415	1	-0.69728	0.74437	0.74524	0.999901	6394	0	-0.69728
LmxM.10.1030.1	2	0.15693	0.22433	0.957811	2416	1	-0.69718	0.34215	0.38335	0.98979	4106	1	-0.69718
LmxM.17.1100.1	6	0.15713	0.32688	0.989281	2417	3	2.2946	0.041012	0.13198	0.962779	939	3	2.2946
LmxM.27.1300.1	6	0.15729	0.32711	0.989569	2418	2	-2.8662	0.99443	0.99429	0.999901	7875	0	-2.8662
LmxM.33.4220.1	4	0.15749	0.28842	0.966703	2419	2	-0.10988	0.38368	0.53633	0.999901	4428	2	-0.10988
LmxM.09.1350.1	3	0.15755	0.25646	0.960366	2420	1	-1.2545	0.65967	0.67474	0.999901	5935	1	-1.2545
LmxM.28.2330.1	5	0.15772	0.31204	0.981904	2421	3	-2.3207	0.21187	0.39637	0.98979	3057	1	-2.3207
LmxM.34.4360.1	5	0.15786	0.31226	0.982076	2422	2	-1.2165	0.41843	0.59756	0.999901	4670	2	-1.2165
LmxM.36.4680.1	6	0.15824	0.32832	0.989797	2423	3	-2.2518	0.91075	0.91861	0.999901	7165	1	-2.2518
LmxM.36.0640.1	4	0.15852	0.28951	0.966703	2424	1	2.0928	0.12698	0.26278	0.98979	2183	3	2.0928
LmxM.10.0890.1	5	0.1587	0.3136	0.983319	2425	3	-0.66588	0.72439	0.80434	0.999901	6280	1	-0.66588
LmxM.20.1470.1	6	0.15887	0.32909	0.989797	2426	3	-2.6331	0.94412	0.94374	0.999901	7411	1	-2.6331
LmxM.09.1400.1	6	0.15887	0.32909	0.989797	2427	3	-1.2709	0.29562	0.51002	0.999006	3762	2	-1.2709
LmxM.34.5050.1	6	0.15887	0.32909	0.989797	2428	2	1.2882	0.11025	0.26919	0.98979	1971	4	1.2882
LmxM.22.0520.1	6	0.15887	0.32909	0.989797	2429	1	0.93143	0.3184	0.5342	0.999901	3935	3	0.93143
LmxM.13.1340.1	6	0.15887	0.32909	0.989797	2430	2	-0.014727	0.46732	0.67389	0.999901	4958	2	-0.014727
LmxM.26.1040.1	6	0.15887	0.32909	0.989797	2431	3	-3.8533	0.97731	0.97706	0.999901	7716	0	-3.8533
LmxM.29.1000.1	6	0.15887	0.32909	0.989797	2432	1	7.4453	1.2601e-06	6.8627e-06	0.00495	11	5	7.4453
LmxM.06.0180.1	5	0.1591	0.31419	0.983319	2433	2	-0.20002	0.92224	0.92257	0.999901	7239	0	-0.20002
LmxM.03.0560.1	5	0.1591	0.31419	0.983319	2434	2	2.2937	0.12335	0.27362	0.98979	2145	3	2.2937
LmxM.36.3470.1	5	0.1591	0.31419	0.983319	2435	2	-1.2704	0.606	0.74352	0.999901	5654	2	-1.2704
LmxM.17.1460.1	3	0.15922	0.25851	0.961269	2436	2	-0.55953	0.88578	0.88535	0.999901	7002	0	-0.55953
LmxM.34.1730.1	6	0.15926	0.32962	0.990038	2437	3	-1.92	0.65008	0.78503	0.999901	5886	2	-1.92
LmxM.13.0220.1	1	0.15966	0.15907	0.933088	2438	1	-1.1613	0.84034	0.8407	0.999901	6767	0	-1.1613
LmxM.08_29.1790.1	6	0.15997	0.33049	0.990038	2439	2	1.7829	0.072413	0.19698	0.974893	1448	4	1.7829
LmxM.11.1020.1	6	0.15997	0.33049	0.990038	2440	3	-0.41472	0.69762	0.81699	0.999901	6136	2	-0.41472
LmxM.24.1350.1	6	0.15997	0.33049	0.990038	2441	3	-2.023	0.26244	0.47455	0.995095	3482	3	-2.023
LmxM.04.0520.1	6	0.15997	0.33049	0.990038	2442	2	0.83961	0.030439	0.10412	0.95652	740	3	0.83961
LmxM.20.0690.1	6	0.15997	0.33049	0.990038	2443	2	-0.62735	0.3586	0.57657	0.999901	4228	3	-0.62735
LmxM.34.4170.1	5	0.16067	0.31653	0.986947	2444	3	-0.80601	0.47288	0.63876	0.999901	4988	2	-0.80601
LmxM.34.4310.1	4	0.16067	0.29188	0.96677	2445	2	-2.3059	0.85304	0.85297	0.999901	6815	1	-2.3059
LmxM.28.0250.1	2	0.16081	0.22712	0.957811	2446	1	-2.7945	0.83544	0.83583	0.999901	6747	0	-2.7945
LmxM.17.1010.1	3	0.16082	0.26061	0.961269	2447	1	-0.3089	0.42136	0.5245	0.999901	4699	1	-0.3089
LmxM.19.1590.1	6	0.16119	0.33207	0.990038	2448	3	-2.372	0.13866	0.32033	0.98979	2324	2	-2.372
LmxM.32.2670.1	6	0.16119	0.33207	0.990038	2449	3	-0.49243	0.59358	0.74868	0.999901	5586	2	-0.49243
LmxM.10.0500.1	6	0.16125	0.33213	0.990038	2450	1	2.5245	0.097696	0.2456	0.983121	1817	4	2.5245
LmxM.34.3200.1	6	0.16125	0.33213	0.990038	2451	2	0.15908	0.037427	0.12431	0.962779	877	2	0.15908
LmxM.31.3930.1	6	0.16125	0.33213	0.990038	2452	2	0.46984	0.08174	0.21511	0.977667	1586	2	0.46984
LmxM.04.1200.1	6	0.16125	0.33213	0.990038	2453	2	-0.12701	0.15817	0.35417	0.98979	2571	2	-0.12701
LmxM.09.0120.1	6	0.16125	0.33213	0.990038	2454	3	1.6727	0.052156	0.15541	0.962779	1127	3	1.6727
LmxM.14.1180.1	6	0.16125	0.33213	0.990038	2455	2	1.0456	0.3019	0.51671	0.999901	3807	3	1.0456
LmxM.15.0595.1	6	0.16125	0.33213	0.990038	2456	1	1.4015	0.021682	0.07758	0.952928	559	5	1.4015
LmxM.08_29.0610.1	6	0.16125	0.33213	0.990038	2457	2	0.86933	0.38188	0.60081	0.999901	4414	3	0.86933
LmxM.23.0380.1	6	0.16125	0.33213	0.990038	2458	1	-1.8571	0.097607	0.24543	0.983121	1813	2	-1.8571
LmxM.36.2000.1	6	0.16125	0.33213	0.990038	2459	2	0.66733	0.32223	0.53833	0.999901	3959	3	0.66733
Non-target-131	5	0.16146	0.31774	0.986947	2460	3	-0.59784	0.95859	0.95863	0.999901	7531	0	-0.59784
LmxM.24.0860.1	5	0.16146	0.31774	0.986947	2461	2	-0.26856	0.92615	0.9265	0.999901	7271	0	-0.26856
LmxM.34.2780.1	3	0.16149	0.2615	0.961269	2462	2	-1.3237	0.003248	0.0088622	0.622317	138	1	-1.3237
LmxM.06.0860.1	6	0.16161	0.33261	0.991097	2463	2	-0.42925	0.94412	0.94374	0.999901	7412	1	-0.42925
LmxM.31.1680.1	4	0.16228	0.29361	0.96677	2464	2	-1.9957	0.13145	0.27017	0.98979	2235	1	-1.9957
LmxM.32.0980.1	1	0.1624	0.16173	0.935265	2465	1	-1.1498	0.8376	0.83796	0.999901	6758	0	-1.1498
LmxM.33.1725.1	1	0.1624	0.16173	0.935265	2466	1	-4.9767	0.8376	0.83796	0.999901	6759	0	-4.9767
LmxM.16.1160.1	6	0.1632	0.33465	0.991992	2467	2	1.4047	0.12305	0.2924	0.98979	2142	4	1.4047
LmxM.26.1280.1	6	0.1632	0.33465	0.991992	2468	3	-2.1416	0.74249	0.84876	0.999901	6377	1	-2.1416
LmxM.27.2450.1	6	0.1632	0.33465	0.991992	2469	3	-0.52205	0.9483	0.9478	0.999901	7444	1	-0.52205
LmxM.24.0740.1	6	0.1632	0.33465	0.991992	2470	2	-3.7623	0.30718	0.5222	0.999901	3845	1	-3.7623
LmxM.28.0300.1	6	0.16349	0.33504	0.991992	2471	1	1.2293	0.15312	0.34551	0.98979	2510	4	1.2293
LmxM.03.0870.1	6	0.16349	0.33504	0.991992	2472	3	-2.331	0.13799	0.31912	0.98979	2313	2	-2.331
LmxM.27.1840.1	6	0.16349	0.33504	0.991992	2473	2	2.8375	0.076777	0.2056	0.97593	1520	4	2.8375
LmxM.09.0890.1	6	0.16349	0.33504	0.991992	2474	2	0.39204	0.093572	0.23779	0.981665	1748	3	0.39204
LmxM.08_29.2580.1	6	0.16349	0.33504	0.991992	2475	1	1.3974	0.16652	0.36807	0.98979	2679	3	1.3974
LmxM.31.2520.1	6	0.16349	0.33504	0.991992	2476	2	-2.9733	0.9757	0.97537	0.999901	7698	0	-2.9733
LmxM.17.1060.1	6	0.16349	0.33504	0.991992	2477	2	0.54621	0.34617	0.56367	0.999901	4134	3	0.54621
LmxM.21.0490.1	4	0.16362	0.29504	0.968243	2478	1	-0.48717	0.79214	0.80235	0.999901	6583	1	-0.48717
LmxM.36.1270.1-LmxM.33.1720.1	4	0.16362	0.29504	0.968243	2479	1	2.5972	0.062484	0.14928	0.962779	1292	3	2.5972
LmxM.08_29.1580.1	1	0.16375	0.16311	0.935265	2480	1	-1.1441	0.83625	0.83659	0.999901	6752	0	-1.1441
LmxM.22.0360.1	6	0.16404	0.33579	0.993842	2481	3	-0.95694	0.5078	0.69745	0.999901	5174	2	-0.95694
LmxM.21.1675.1	2	0.16413	0.22955	0.957917	2482	1	0.13198	0.2618	0.32477	0.98979	3476	1	0.13198
LmxM.34.1460.1	2	0.16413	0.22955	0.957917	2483	1	-0.026132	0.54835	0.55329	0.999901	5343	1	-0.026132
LmxM.24.1370.1	5	0.1644	0.32207	0.988147	2484	2	-1.754	0.63762	0.7693	0.999901	5808	2	-1.754
LmxM.36.0420.1	3	0.16442	0.26531	0.962191	2485	1	4.8329	0.078141	0.1643	0.962779	1539	2	4.8329
LmxM.01.0100.1	6	0.16547	0.33763	0.994156	2486	1	1.0414	0.012909	0.049599	0.935288	364	3	1.0414
LmxM.30.2010.1	6	0.16547	0.33763	0.994156	2487	3	-0.43675	0.73853	0.84594	0.999901	6354	2	-0.43675
LmxM.26.0540.1	6	0.16547	0.33763	0.994156	2488	2	2.0149	0.12321	0.29268	0.98979	2144	3	2.0149
LmxM.30.0930.1-LmxM.30.0950.1-LmxM.30.0960.1	6	0.16547	0.33763	0.994156	2489	1	5.663	0.0012385	0.0061508	0.548852	84	5	5.663
LmxM.12.0590.1	6	0.16547	0.33763	0.994156	2490	2	-0.87527	0.34463	0.56201	0.999901	4123	2	-0.87527
LmxM.31.0715.1	3	0.16579	0.26716	0.962191	2491	2	-4.6182	0.92646	0.92616	0.999901	7276	0	-4.6182
LmxM.28.2780.1	2	0.1658	0.23079	0.95798	2492	1	-0.66548	0.73812	0.73906	0.999901	6352	0	-0.66548
LmxM.08_29.0710.1	6	0.16624	0.33863	0.994156	2493	2	0.74872	0.073176	0.19846	0.975694	1456	3	0.74872
LmxM.32.1600.1	6	0.16624	0.33863	0.994156	2494	3	-2.1405	0.079204	0.2102	0.977206	1553	2	-2.1405
Non-target-102	5	0.16633	0.32502	0.988147	2495	3	-0.84696	0.89488	0.8974	0.999901	7060	1	-0.84696
Non-target-42	5	0.16633	0.32502	0.988147	2496	3	-4.4454	0.57215	0.71577	0.999901	5479	1	-4.4454
LmxM.32.0240.1	3	0.16639	0.26795	0.962191	2497	1	1.1029	0.24905	0.37641	0.98979	3366	2	1.1029
LmxM.26.2090.1	1	0.16658	0.16597	0.935359	2498	1	-1.1324	0.83342	0.83379	0.999901	6740	0	-1.1324
LmxM.29.3140.1	1	0.16658	0.16597	0.935359	2499	1	-4.9593	0.83342	0.83379	0.999901	6741	0	-4.9593
LmxM.34.3450.1	6	0.16698	0.33955	0.994156	2500	3	-0.51138	0.71863	0.83163	0.999901	6242	2	-0.51138
LmxM.08_29.1490.1	6	0.16698	0.33955	0.994156	2501	2	-0.12441	0.82448	0.87842	0.999901	6705	1	-0.12441
LmxM.01.0580.1	6	0.16698	0.33955	0.994156	2502	2	1.3128	0.1895	0.39415	0.98979	2875	3	1.3128
LmxM.10.1080.1	6	0.16698	0.33955	0.994156	2503	2	0.86452	0.34643	0.56391	0.999901	4140	3	0.86452
Non-target-181	5	0.16708	0.32613	0.989068	2504	2	-0.39573	0.8119	0.84344	0.999901	6652	1	-0.39573
LmxM.22.0040.1	6	0.1671	0.3397	0.994156	2505	3	-0.48437	0.51059	0.69901	0.999901	5187	2	-0.48437
LmxM.20.1660.1	6	0.1671	0.3397	0.994156	2506	3	-1.0417	0.65915	0.79091	0.999901	5930	2	-1.0417
LmxM.26.1080.1	6	0.1671	0.3397	0.994156	2507	3	-2.6701	0.50687	0.69692	0.999901	5170	1	-2.6701
LmxM.30.1165.1	3	0.16807	0.27004	0.962191	2508	2	-4.6108	0.94906	0.9491	0.999901	7453	0	-4.6108
LmxM.27.0210.1	4	0.16821	0.30007	0.974223	2509	2	-1.0728	0.92374	0.92366	0.999901	7253	0	-1.0728
LmxM.03.0680.1	3	0.16825	0.27026	0.962191	2510	1	4.9994	0.072386	0.15677	0.962779	1447	2	4.9994
LmxM.24.0990.1	6	0.16836	0.3413	0.994156	2511	1	0.41164	0.69318	0.81388	0.999901	6111	2	0.41164
LmxM.31.0260.1	6	0.16836	0.3413	0.994156	2512	2	1.4342	0.097015	0.24432	0.982708	1805	4	1.4342
LmxM.18.0490.1	6	0.16836	0.3413	0.994156	2513	2	0.14753	0.82977	0.88034	0.999901	6731	1	0.14753
LmxM.24.1500.1-LmxM.24.1500a.1	2	0.16888	0.233	0.95798	2514	1	-4.4276	0.76881	0.76951	0.999901	6501	0	-4.4276
LmxM.24.2030.1	6	0.16891	0.342	0.994156	2515	3	-2.4433	0.20885	0.41579	0.991471	3033	1	-2.4433
LmxM.06.1090.1	6	0.16891	0.342	0.994156	2516	3	0.43615	0.1856	0.38975	0.98979	2832	3	0.43615
LmxM.26.2320.1	6	0.16891	0.342	0.994156	2517	2	0.35703	0.51536	0.70178	0.999901	5210	2	0.35703
LmxM.34.3550.1	6	0.16891	0.342	0.994156	2518	2	1.1282	0.035291	0.11845	0.962043	840	3	1.1282
LmxM.23.1165.1	6	0.16891	0.342	0.994156	2519	3	-0.85995	0.49452	0.68955	0.999901	5101	1	-0.85995
LmxM.24.1830.1	6	0.16909	0.3422	0.994156	2520	3	-2.2941	0.97927	0.97904	0.999901	7741	0	-2.2941
LmxM.20.1160.1	5	0.16912	0.32918	0.989797	2521	3	-1.0728	0.95855	0.95858	0.999901	7530	0	-1.0728
Non-target-129	5	0.16912	0.32918	0.989797	2522	3	-4.4371	0.26488	0.46586	0.995095	3504	1	-4.4371
LmxM.26.0560.1	6	0.16967	0.34293	0.994156	2523	2	-3.0341	0.4823	0.68246	0.999901	5038	2	-3.0341
LmxM.04.0390.1	6	0.16967	0.34293	0.994156	2524	1	0.59478	0.93937	0.93944	0.999901	7372	1	0.59478
LmxM.31.0920.1	3	0.16981	0.27235	0.962191	2525	1	1.1209	0.28359	0.41778	0.991691	3666	2	1.1209
Non-target-197	5	0.16987	0.33031	0.990038	2526	2	-1.1897	0.87379	0.88109	0.999901	6926	1	-1.1897
LmxM.36.4340.1	5	0.16987	0.33031	0.990038	2527	2	-0.041624	0.75503	0.81663	0.999901	6452	1	-0.041624
LmxM.04.1110.1	6	0.17021	0.34366	0.994156	2528	2	0.73615	0.085175	0.22167	0.978246	1641	3	0.73615
LmxM.19.1030.1	6	0.17024	0.3437	0.994156	2529	3	-4.3119	0.97505	0.97473	0.999901	7690	0	-4.3119
LmxM.36.0710.1	6	0.17024	0.3437	0.994156	2530	3	-0.84843	0.97643	0.97615	0.999901	7707	0	-0.84843
LmxM.30.2350.1	6	0.17024	0.3437	0.994156	2531	3	-1.0401	0.93892	0.93908	0.999901	7368	1	-1.0401
LmxM.28.1910.1	6	0.17024	0.3437	0.994156	2532	3	-0.20134	0.65517	0.78826	0.999901	5911	2	-0.20134
LmxM.36.2900.1	6	0.17024	0.3437	0.994156	2533	3	-2.5962	0.40081	0.62005	0.999901	4543	2	-2.5962
LmxM.20.1700.1	3	0.17042	0.27313	0.962191	2534	2	-4.6033	0.76736	0.76719	0.999901	6498	1	-4.6033
LmxM.27.1295.1	4	0.17059	0.30261	0.976784	2535	2	-0.75031	0.042704	0.1119	0.962043	970	1	-0.75031
LmxM.08_29.1350.1	5	0.17078	0.33157	0.990038	2536	1	0.97366	0.12548	0.27663	0.98979	2167	3	0.97366
LmxM.08_29.1270.1	6	0.17105	0.34479	0.99511	2537	2	0.54676	0.30673	0.52176	0.999901	3842	3	0.54676
LmxM.12.0850.1-LmxM.12.0860.1-LmxM.12.0910.1	6	0.17136	0.34515	0.99511	2538	2	1.8238	0.14563	0.33256	0.98979	2416	4	1.8238
LmxM.09.0240.1	6	0.17136	0.34515	0.99511	2539	3	-0.33672	0.7524	0.85607	0.999901	6445	2	-0.33672
LmxM.26.2240.1	6	0.1714	0.3452	0.99511	2540	3	2.2498	0.049419	0.14961	0.962779	1083	3	2.2498
LmxM.27.0320.1	1	0.17148	0.17081	0.937932	2541	1	-4.9417	0.82852	0.82887	0.999901	6728	0	-4.9417
LmxM.29.2790.1	2	0.17183	0.2351	0.95798	2542	1	-4.7728	0.86969	0.87002	0.999901	6906	0	-4.7728
LmxM.19.1120.1	4	0.17193	0.30405	0.9785	2543	2	-2.0395	0.54497	0.67049	0.999901	5329	1	-2.0395
LmxM.12.1170.1	6	0.17222	0.34624	0.99511	2544	1	3.0798	0.03878	0.12723	0.962779	900	4	3.0798
LmxM.13.0400.1	6	0.17222	0.34624	0.99511	2545	2	0.87909	0.32261	0.53877	0.999901	3964	3	0.87909
LmxM.09.0480.1	6	0.17281	0.34704	0.99511	2546	1	1.7939	0.096764	0.24381	0.98206	1803	3	1.7939
LmxM.36.6820.1	5	0.17292	0.33484	0.991992	2547	2	0.0061363	0.30912	0.51792	0.999901	3861	2	0.0061363
LmxM.20.0070.1	4	0.17327	0.30555	0.979407	2548	2	-2.346	0.9448	0.94478	0.999901	7422	0	-2.346
LmxM.22.0720.1	6	0.17333	0.3477	0.99511	2549	3	-0.6072	0.15668	0.35151	0.98979	2555	2	-0.6072
LmxM.36.2930.1	6	0.17333	0.3477	0.99511	2550	3	-2.37	0.96008	0.95955	0.999901	7545	0	-2.37
LmxM.32.1370.1	6	0.17333	0.3477	0.99511	2551	3	-2.1891	0.46718	0.67381	0.999901	4957	2	-2.1891
LmxM.25.1450.1	6	0.17333	0.3477	0.99511	2552	3	-2.3943	0.58443	0.743	0.999901	5537	1	-2.3943
LmxM.14.1070.1	6	0.17333	0.3477	0.99511	2553	3	-0.54457	0.82251	0.87774	0.999901	6697	1	-0.54457
LmxM.29.1960.1	6	0.17374	0.34823	0.99511	2554	2	-2.5287	0.072242	0.1966	0.974893	1445	2	-2.5287
LmxM.08_29.0130.1	6	0.17374	0.34823	0.99511	2555	2	0.33396	0.41547	0.63528	0.999901	4645	3	0.33396
LmxM.32.1860.1	6	0.17386	0.34839	0.99511	2556	2	-2.1421	0.041492	0.13298	0.962779	948	2	-2.1421
LmxM.13.1690.1	6	0.17386	0.34839	0.99511	2557	1	0.66738	0.27063	0.48328	0.997557	3543	3	0.66738
LmxM.10.0310.1	6	0.17386	0.34839	0.99511	2558	1	1.363	0.051935	0.15496	0.962779	1122	4	1.363
LmxM.09.0970.1	6	0.17386	0.34839	0.99511	2559	1	0.43891	0.39431	0.61344	0.999901	4505	3	0.43891
LmxM.34.4900.1	6	0.17386	0.34839	0.99511	2560	3	-2.5997	0.94434	0.94394	0.999901	7414	1	-2.5997
LmxM.29.1590.1	1	0.17446	0.17384	0.9403	2561	1	-1.1029	0.82554	0.82588	0.999901	6713	0	-1.1029
LmxM.11.0710.1	6	0.17516	0.35003	0.997564	2562	3	-0.86484	0.0081584	0.033386	0.918616	257	1	-0.86484
LmxM.30.0280.1	2	0.17547	0.2377	0.95798	2563	1	-4.3186	0.74124	0.74215	0.999901	6369	0	-4.3186
LmxM.23.0160.1	6	0.17575	0.3508	0.997564	2564	2	0.10721	0.48182	0.6822	0.999901	5035	2	0.10721
LmxM.04.0350.1	6	0.17575	0.3508	0.997564	2565	2	3.0998	0.032665	0.1107	0.962043	782	3	3.0998
LmxM.15.0560.1	6	0.17575	0.3508	0.997564	2566	3	0.009772	0.24869	0.45963	0.995095	3362	2	0.009772
LmxM.28.0340.1	6	0.17575	0.3508	0.997564	2567	1	-1.1495	0.13297	0.31022	0.98979	2255	3	-1.1495
LmxM.27.2310.1	3	0.17578	0.2802	0.964726	2568	2	-4.5883	0.85516	0.85484	0.999901	6826	0	-4.5883
LmxM.27.0420.1	4	0.17597	0.30835	0.979407	2569	2	-2.276	0.49254	0.6407	0.999901	5088	1	-2.276
LmxM.28.0240.1	6	0.17652	0.35173	0.997564	2570	3	-2.6833	0.72277	0.83455	0.999901	6268	2	-2.6833
LmxM.33.3280.1	6	0.17652	0.35173	0.997564	2571	3	-0.56701	0.062497	0.17687	0.962779	1294	2	-0.56701
Non-target-180	5	0.17653	0.34017	0.994156	2572	2	-0.38051	0.17045	0.34	0.98979	2714	1	-0.38051
LmxM.22.0960.1	6	0.17682	0.3521	0.997564	2573	3	2.0259	0.064927	0.18195	0.96469	1342	3	2.0259
LmxM.31.2160.1	6	0.17682	0.3521	0.997564	2574	3	-0.26994	0.32402	0.54023	0.999901	3976	3	-0.26994
LmxM.34.2660.1	6	0.17682	0.3521	0.997564	2575	3	-3.5342	0.41334	0.63309	0.999901	4631	3	-3.5342
LmxM.25.1160.1	6	0.17682	0.3521	0.997564	2576	3	-2.3583	0.81381	0.87466	0.999901	6668	1	-2.3583
LmxM.25.1490.1	6	0.17682	0.3521	0.997564	2577	3	-0.43132	0.93495	0.93579	0.999901	7340	1	-0.43132
LmxM.33.3630.1	6	0.17682	0.3521	0.997564	2578	3	-0.50091	0.35217	0.56984	0.999901	4186	2	-0.50091
LmxM.21.0060.1	5	0.17687	0.34062	0.994156	2579	3	-4.4117	0.38245	0.5707	0.999901	4417	2	-4.4117
Non-target-90	5	0.17687	0.34062	0.994156	2580	3	-0.95363	0.8808	0.88626	0.999901	6966	1	-0.95363
LmxM.32.3190.1	2	0.17716	0.2389	0.95798	2581	1	-1.0499	0.39024	0.4201	0.992381	4477	1	-1.0499
Non-target-175	5	0.17719	0.34106	0.994156	2582	2	1.2128	0.1363	0.29216	0.98979	2293	3	1.2128
LmxM.09.0200.1	6	0.17763	0.3532	0.997712	2583	2	0.25787	0.1776	0.38081	0.98979	2769	2	0.25787
LmxM.09.0590.1	6	0.17763	0.3532	0.997712	2584	2	0.28148	0.26035	0.47228	0.995095	3465	2	0.28148
LmxM.25.0180.1	6	0.17763	0.3532	0.997712	2585	2	-0.46373	0.26181	0.47387	0.995095	3477	2	-0.46373
LmxM.14.0500.1	6	0.17847	0.35429	0.998349	2586	3	-0.29547	0.34581	0.56328	0.999901	4131	1	-0.29547
LmxM.33.3810.1	1	0.17859	0.17801	0.945838	2587	1	-1.1125	0.82141	0.82173	0.999901	6689	0	-1.1125
LmxM.22.0230.1	5	0.17868	0.34333	0.994156	2588	3	-0.59345	0.63288	0.76546	0.999901	5783	2	-0.59345
LmxM.30.0460.1-LmxM.30.0460a.1-LmxM.30.0460b.1-LmxM.30.0460c.1-LmxM.30.0460d.1-LmxM.30.0460e.1-LmxM.30.0460g.1	5	0.17882	0.34354	0.994156	2589	2	0.82473	0.062486	0.17031	0.962779	1293	3	0.82473
Non-target-158	5	0.17882	0.34354	0.994156	2590	3	-0.49674	0.91882	0.91925	0.999901	7225	0	-0.49674
LmxM.13.0150.1	6	0.17903	0.35493	0.998349	2591	2	0.50534	0.70303	0.82063	0.999901	6159	1	0.50534
LmxM.23.1430.1	6	0.17903	0.35493	0.998349	2592	2	0.33786	0.50431	0.69534	0.999901	5155	1	0.33786
LmxM.08_29.1590.1	6	0.17903	0.35493	0.998349	2593	3	-0.47407	0.092115	0.235	0.981665	1731	2	-0.47407
LmxM.32.2850.1	6	0.17903	0.35493	0.998349	2594	3	-2.3287	0.62668	0.76977	0.999901	5753	1	-2.3287
LmxM.26.2000.1	6	0.17903	0.35493	0.998349	2595	2	0.55645	0.0028274	0.01368	0.724337	127	3	0.55645
LmxM.31.1740.1	6	0.17958	0.35565	0.999179	2596	1	8.7968	3.0624e-05	0.00017406	0.062781	21	5	8.7968
LmxM.19.1180.1	6	0.17996	0.3561	0.999179	2597	3	-2.0003	0.48382	0.68332	0.999901	5046	2	-2.0003
LmxM.29.1440.1	6	0.17996	0.3561	0.999179	2598	3	-4.0953	0.33466	0.55156	0.999901	4045	1	-4.0953
LmxM.23.0125.1	6	0.17996	0.3561	0.999179	2599	3	-1.0961	0.95929	0.95872	0.999901	7539	0	-1.0961
LmxM.23.0580.1	6	0.17996	0.3561	0.999179	2600	3	-0.35521	0.75269	0.85618	0.999901	6446	1	-0.35521
LmxM.30.0660.1	6	0.17996	0.3561	0.999179	2601	3	-2.0315	0.34312	0.56038	0.999901	4113	2	-2.0315
LmxM.27.1120.1	5	0.18014	0.34553	0.99511	2602	2	-0.099968	0.78013	0.82777	0.999901	6544	1	-0.099968
LmxM.13.0070.1	2	0.18046	0.2413	0.95798	2603	1	2.0904	0.25675	0.32135	0.98979	3431	1	2.0904
LmxM.34.2730.1	4	0.18069	0.31307	0.983319	2604	2	-2.0379	0.16402	0.32351	0.98979	2654	1	-2.0379
LmxM.16.1020.1	1	0.18094	0.1803	0.945838	2605	1	-1.0789	0.81906	0.81935	0.999901	6681	0	-1.0789
LmxM.12.0300.1	6	0.18123	0.35779	0.999999	2606	2	-0.65351	0.17346	0.37615	0.98979	2741	2	-0.65351
LmxM.31.3110.1	6	0.18123	0.35779	0.999999	2607	2	0.11289	0.46269	0.67128	0.999901	4935	2	0.11289
LmxM.29.2230.1	6	0.18123	0.35779	0.999999	2608	2	-0.23169	0.073658	0.19941	0.975694	1463	3	-0.23169
LmxM.34.0670.1	6	0.18123	0.35779	0.999999	2609	2	-0.48801	0.49982	0.69266	0.999901	5132	2	-0.48801
LmxM.36.5860.1	6	0.18123	0.35779	0.999999	2610	2	1.9083	0.11778	0.28292	0.98979	2061	4	1.9083
LmxM.12.0570.1	6	0.18127	0.35784	0.999999	2611	2	-0.23506	0.2593	0.47115	0.995095	3453	2	-0.23506
LmxM.05.0840.1	6	0.18127	0.35784	0.999999	2612	3	-0.60272	0.82717	0.87939	0.999901	6718	1	-0.60272
LmxM.36.3330.1	6	0.18127	0.35784	0.999999	2613	2	-4.1894	0.96861	0.96816	0.999901	7631	0	-4.1894
LmxM.20.0020.1	3	0.18138	0.28735	0.966703	2614	1	1.6889	0.20865	0.32805	0.98979	3031	2	1.6889
LmxM.20.0210.1	5	0.18138	0.34733	0.99511	2615	3	-0.58904	0.53248	0.68441	0.999901	5280	2	-0.58904
LmxM.16.0450.1	2	0.1821	0.24251	0.95798	2616	1	3.2707	0.099045	0.16868	0.962779	1829	1	3.2707
LmxM.36.2850.1	3	0.18249	0.28881	0.966703	2617	2	-0.73853	0.91576	0.91522	0.999901	7201	0	-0.73853
LmxM.24.2190.1	3	0.18249	0.28881	0.966703	2618	2	-0.73853	0.82511	0.82484	0.999901	6710	0	-0.73853
LmxM.25.1130.1	3	0.18249	0.28881	0.966703	2619	2	-4.5654	0.47402	0.55333	0.999901	4995	1	-4.5654
LmxM.07.0770.1	6	0.18252	0.35944	0.999999	2620	3	-0.21518	0.85658	0.89086	0.999901	6832	1	-0.21518
Non-target-148	5	0.18268	0.34926	0.996548	2621	2	0.56335	0.043088	0.12429	0.962779	981	2	0.56335
LmxM.34.3330.1-LmxM.34.3330a.1	5	0.18268	0.34926	0.996548	2622	3	-0.50266	0.42893	0.60541	0.999901	4763	1	-0.50266
LmxM.32.1020.1	6	0.18293	0.35996	0.999999	2623	3	-2.4177	0.99483	0.99474	0.999901	7879	0	-2.4177
LmxM.02.0690.1	6	0.18293	0.35996	0.999999	2624	3	-2.2295	0.23149	0.44074	0.995095	3215	2	-2.2295
LmxM.36.3490.1	5	0.18294	0.34966	0.99696	2625	3	-0.56758	0.0031658	0.013325	0.724337	136	2	-0.56758
LmxM.22.1270.1	6	0.18308	0.36016	0.999999	2626	1	0.69195	0.049446	0.14965	0.962779	1084	3	0.69195
LmxM.31.0870.1	6	0.18308	0.36016	0.999999	2627	2	1.6747	0.10123	0.25235	0.989114	1858	3	1.6747
LmxM.09.0990.1	6	0.18308	0.36016	0.999999	2628	1	-0.0091359	0.33641	0.55348	0.999901	4058	2	-0.0091359
LmxM.28.1390.1	6	0.18308	0.36016	0.999999	2629	3	-2.8141	0.82424	0.87835	0.999901	6704	1	-2.8141
LmxM.22.1530.1	6	0.18308	0.36016	0.999999	2630	1	-0.56005	0.41974	0.63962	0.999901	4684	2	-0.56005
LmxM.16.0010.1	6	0.1841	0.36151	0.999999	2631	2	-0.13772	0.19201	0.39694	0.98979	2898	3	-0.13772
LmxM.26.1660.1	6	0.1841	0.36151	0.999999	2632	3	0.12508	0.071247	0.19464	0.974757	1428	3	0.12508
LmxM.15.0680.1	6	0.1841	0.36151	0.999999	2633	2	-0.66861	0.34718	0.56474	0.999901	4147	2	-0.66861
LmxM.26.1540.1	6	0.1841	0.36151	0.999999	2634	3	-0.23046	0.21039	0.41746	0.991691	3041	2	-0.23046
LmxM.27.0310.1	6	0.1841	0.36151	0.999999	2635	2	-2.0507	0.058028	0.16764	0.962779	1213	2	-2.0507
LmxM.12.0180.1	6	0.1841	0.36151	0.999999	2636	2	1.4775	0.12659	0.29895	0.98979	2178	4	1.4775
LmxM.23.1590.1	6	0.1842	0.36162	0.999999	2637	3	-0.26855	0.44353	0.66049	0.999901	4848	2	-0.26855
LmxM.34.0430.1	6	0.1842	0.36162	0.999999	2638	3	-0.50517	0.14607	0.33326	0.98979	2424	2	-0.50517
LmxM.08_29.2460.1-LmxM.08_29.2461.1	5	0.18458	0.35208	0.997564	2639	1	4.4584	0.046617	0.13281	0.962779	1038	3	4.4584
LmxM.28.1200.1	5	0.18458	0.35208	0.997564	2640	3	-0.62805	0.94059	0.94076	0.999901	7379	0	-0.62805
LmxM.36.1790.1	6	0.18458	0.36209	0.999999	2641	3	-0.64242	0.094935	0.24041	0.981665	1773	2	-0.64242
LmxM.04.0460.1	2	0.1848	0.24451	0.95798	2642	1	1.649	0.070796	0.12315	0.962779	1420	1	1.649
LmxM.13.1120.1	2	0.1848	0.24451	0.95798	2643	1	-0.95565	0.87878	0.87909	0.999901	6951	0	-0.95565
LmxM.29.0735.1	3	0.18481	0.29174	0.96677	2644	2	-1.1728	0.59236	0.62648	0.999901	5579	1	-1.1728
Non-target-118	5	0.18486	0.35249	0.997564	2645	3	-0.57574	0.90551	0.90655	0.999901	7136	1	-0.57574
LmxM.05.0770.1	6	0.18489	0.36246	0.999999	2646	3	0.41106	0.30892	0.52411	0.999901	3860	3	0.41106
LmxM.05.0360.1	6	0.18489	0.36246	0.999999	2647	1	4.2238	0.0019463	0.0095472	0.636617	104	5	4.2238
LmxM.30.2000.1	6	0.18489	0.36246	0.999999	2648	2	2.7203	0.089887	0.23067	0.978268	1709	4	2.7203
LmxM.31.1480.1	5	0.18548	0.35344	0.997712	2649	2	-0.37997	0.15808	0.32288	0.98979	2569	2	-0.37997
Non-target-53	5	0.18548	0.35344	0.997712	2650	2	0.50392	0.67412	0.78608	0.999901	6008	1	0.50392
LmxM.31.0690.1	5	0.18614	0.35439	0.998349	2651	1	-0.42223	0.606	0.74352	0.999901	5655	2	-0.42223
LmxM.31.3350.1	6	0.18617	0.36417	0.999999	2652	3	-0.67755	0.93668	0.93718	0.999901	7350	1	-0.67755
LmxM.33.0620.1	6	0.18617	0.36417	0.999999	2653	3	-0.077412	0.40258	0.62197	0.999901	4561	2	-0.077412
LmxM.24.0510.1	6	0.18617	0.36417	0.999999	2654	3	-4.4347	0.97842	0.97818	0.999901	7728	0	-4.4347
LmxM.27.2240.1	6	0.18617	0.36417	0.999999	2655	3	-1.8916	0.65008	0.78503	0.999901	5883	2	-1.8916
LmxM.30.2130.1	6	0.18617	0.36417	0.999999	2656	3	-3.8436	0.77798	0.86349	0.999901	6535	1	-3.8436
LmxM.25.0230.1	6	0.1863	0.36435	0.999999	2657	2	0.64027	0.19454	0.39981	0.989909	2917	2	0.64027
LmxM.08.1140.1	6	0.1863	0.36435	0.999999	2658	3	-1.5705	0.58685	0.74446	0.999901	5547	2	-1.5705
LmxM.23.0210.1-LmxM.23.0220.1	6	0.1863	0.36435	0.999999	2659	3	-0.27046	0.57026	0.73445	0.999901	5467	2	-0.27046
LmxM.32.0700.1	5	0.18639	0.35473	0.998349	2660	3	-1.3192	0.43513	0.61004	0.999901	4796	2	-1.3192
LmxM.32.1060.1	6	0.18703	0.36529	0.999999	2661	3	-1.3794	0.7198	0.83245	0.999901	6249	2	-1.3794
LmxM.27.1090.1	6	0.18703	0.36529	0.999999	2662	2	0.70672	0.40884	0.62837	0.999901	4604	3	0.70672
LmxM.32.3010.1	6	0.18703	0.36529	0.999999	2663	2	-1.7727	0.22476	0.43326	0.995095	3149	2	-1.7727
LmxM.34.5250.1	6	0.18703	0.36529	0.999999	2664	3	0.15513	0.27718	0.49028	0.997557	3599	3	0.15513
LmxM.09.1290.1	6	0.18703	0.36529	0.999999	2665	3	-0.06949	0.19936	0.40513	0.990362	2952	2	-0.06949
LmxM.07.0290.1	4	0.1871	0.31983	0.98761	2666	2	-0.6746	0.93476	0.93482	0.999901	7339	0	-0.6746
LmxM.33.1245.1	1	0.18739	0.18667	0.945838	2667	1	-1.0815	0.81261	0.81295	0.999901	6662	0	-1.0815
LmxM.16.1260.1	6	0.18766	0.36609	0.999999	2668	3	-0.029185	0.37439	0.59315	0.999901	4350	2	-0.029185
Non-target-87	5	0.18782	0.35688	0.999999	2669	2	-0.28022	0.58192	0.72367	0.999901	5527	2	-0.28022
LmxM.12.0210.1	4	0.18815	0.32095	0.98761	2670	1	-0.2466	0.37811	0.53091	0.999901	4376	1	-0.2466
LmxM.01.0560.1	6	0.18817	0.36674	0.999999	2671	2	0.26803	0.42597	0.64593	0.999901	4743	3	0.26803
LmxM.32.0570.1	6	0.18817	0.36674	0.999999	2672	2	1.3603	0.13403	0.3121	0.98979	2266	4	1.3603
LmxM.33.1970.1-LmxM.33.1610.1-LmxM.33.1810.1-LmxM.33.1830.1-LmxM.33.1890.1-LmxM.34.1830a.1	2	0.18866	0.24738	0.95798	2673	1	-2.5275	0.73167	0.73244	0.999901	6319	0	-2.5275
LmxM.21.1250.1	4	0.18867	0.3215	0.98761	2674	2	-0.38907	0.13503	0.27625	0.98979	2281	1	-0.38907
LmxM.02.0490.1	5	0.18947	0.35923	0.999999	2675	3	-0.5533	0.34361	0.54254	0.999901	4117	1	-0.5533
LmxM.28.1260.1	6	0.18952	0.36843	0.999999	2676	3	-1.0878	0.92807	0.93045	0.999901	7289	1	-1.0878
LmxM.34.2450.1	6	0.18952	0.36843	0.999999	2677	3	-1.1444	0.9734	0.97305	0.999901	7674	0	-1.1444
LmxM.16.0300.1	6	0.18952	0.36843	0.999999	2678	3	0.13168	0.34047	0.55764	0.999901	4089	3	0.13168
LmxM.34.3650.1	6	0.18952	0.36843	0.999999	2679	3	-1.8183	0.29369	0.50794	0.998698	3746	3	-1.8183
LmxM.33.0250.1	6	0.18952	0.36843	0.999999	2680	3	-0.52126	0.050397	0.15173	0.962779	1094	1	-0.52126
LmxM.21.0390.1	5	0.18965	0.35949	0.999999	2681	3	-0.48085	0.30094	0.51145	0.99945	3798	2	-0.48085
LmxM.16.0040.1	1	0.18988	0.18926	0.945838	2682	1	-1.0482	0.81012	0.81042	0.999901	6646	0	-1.0482
LmxM.34.3140.1	1	0.18988	0.18926	0.945838	2683	1	-1.0482	0.81012	0.81042	0.999901	6645	0	-1.0482
LmxM.36.0170.1	4	0.19002	0.32289	0.988147	2684	2	-2.4095	0.68987	0.73824	0.999901	6093	1	-2.4095
LmxM.04.1100.1	4	0.19002	0.32289	0.988147	2685	1	-0.2306	0.28421	0.4412	0.995095	3671	1	-0.2306
LmxM.26.0590.1	6	0.1901	0.3692	0.999999	2686	2	-1.1335	0.2878	0.50174	0.998551	3694	3	-1.1335
LmxM.33.1740.1	6	0.1901	0.3692	0.999999	2687	2	2.5972	0.090519	0.23191	0.979895	1715	4	2.5972
LmxM.27.0510.1	6	0.1901	0.3692	0.999999	2688	2	-3.7784	0.42809	0.64806	0.999901	4758	2	-3.7784
LmxM.36.3430.1	6	0.1901	0.3692	0.999999	2689	2	-0.26029	0.24555	0.45619	0.995095	3337	2	-0.26029
LmxM.18.0280.1	6	0.19048	0.36969	0.999999	2690	1	1.2539	0.26318	0.47531	0.995095	3488	3	1.2539
LmxM.04.0030.1	6	0.19048	0.36969	0.999999	2691	1	4.3176	0.016534	0.061314	0.935288	443	4	4.3176
LmxM.07.0410.1	6	0.19048	0.36969	0.999999	2692	1	2.2906	0.090815	0.23248	0.980737	1717	4	2.2906
LmxM.03.0210.1	6	0.19048	0.36969	0.999999	2693	1	-0.11805	0.39732	0.61655	0.999901	4527	2	-0.11805
LmxM.16.0310.1	6	0.19048	0.36969	0.999999	2694	3	-0.61748	0.55432	0.72468	0.999901	5366	2	-0.61748
LmxM.04.1090.1	6	0.19048	0.36969	0.999999	2695	3	-0.60219	0.74284	0.849	0.999901	6382	1	-0.60219
LmxM.14.0870.1	6	0.19048	0.36969	0.999999	2696	2	-0.62807	0.14768	0.3361	0.98979	2439	2	-0.62807
LmxM.36.1360.1	2	0.19052	0.24876	0.95798	2697	1	-4.7611	0.8753	0.8756	0.999901	6934	0	-4.7611
LmxM.04.0210.1	2	0.19052	0.24876	0.95798	2698	1	2.2177	0.24336	0.31191	0.98979	3312	1	2.2177
LmxM.14.0391.1	1	0.19087	0.19019	0.945838	2699	1	-1.0796	0.80913	0.80938	0.999901	6639	0	-1.0796
LmxM.31.3470.1	5	0.19154	0.36231	0.999999	2700	3	-0.35543	0.1712	0.34104	0.98979	2718	2	-0.35543
LmxM.32.0270.1	4	0.19155	0.3245	0.988147	2701	1	0.40819	0.78168	0.79494	0.999901	6550	1	0.40819
LmxM.34.2690.1	4	0.19157	0.32453	0.988147	2702	2	-0.089922	0.31405	0.46964	0.995095	3900	2	-0.089922
LmxM.33.2230.1	4	0.19157	0.32453	0.988147	2703	2	-2.9101	0.84688	0.84726	0.999901	6798	1	-2.9101
LmxM.36.4120.1	4	0.19157	0.32453	0.988147	2704	2	-2.5301	0.52047	0.66101	0.999901	5231	1	-2.5301
LmxM.33.1430.1	6	0.19157	0.371	0.999999	2705	3	-0.94073	0.77907	0.8638	0.999901	6542	1	-0.94073
LmxM.27.0230.1	1	0.19171	0.19103	0.945838	2706	1	-4.8689	0.80829	0.80855	0.999901	6638	0	-4.8689
LmxM.34.5070.1	5	0.19189	0.36282	0.999999	2707	3	-3.3321	0.76106	0.81922	0.999901	6480	1	-3.3321
LmxM.05.1080.1	2	0.19233	0.25013	0.95798	2708	1	-0.26118	0.31345	0.36183	0.98979	3894	1	-0.26118
LmxM.05.0080.1	2	0.19233	0.25013	0.95798	2709	1	-2.5915	0.75539	0.75615	0.999901	6454	0	-2.5915
LmxM.21.1770.1	6	0.19282	0.37256	0.999999	2710	3	-1.7658	0.66947	0.79802	0.999901	5985	2	-1.7658
LmxM.10.1320.1	6	0.19282	0.37256	0.999999	2711	2	1.1906	0.1193	0.28571	0.98979	2091	3	1.1906
LmxM.28.2820.1	6	0.19282	0.37256	0.999999	2712	2	0.13451	0.14123	0.32487	0.98979	2353	3	0.13451
LmxM.31.0020.1	6	0.19282	0.37256	0.999999	2713	2	-1.5979	0.52005	0.70446	0.999901	5230	2	-1.5979
LmxM.27.1800.1	6	0.19282	0.37256	0.999999	2714	3	-0.46004	0.68618	0.80905	0.999901	6072	2	-0.46004
LmxM.31.1430.1	6	0.19285	0.3726	0.999999	2715	2	1.2255	0.11291	0.27409	0.98979	2007	4	1.2255
LmxM.14.0370.1	6	0.19285	0.3726	0.999999	2716	2	-0.29171	0.75658	0.85727	0.999901	6460	1	-0.29171
LmxM.30.0600.1	6	0.19285	0.3726	0.999999	2717	2	-1.4744	0.099852	0.24964	0.988361	1839	2	-1.4744
LmxM.22.0880.1	6	0.19285	0.3726	0.999999	2718	1	1.0169	0.31551	0.5312	0.999901	3911	3	1.0169
LmxM.21.0780.1	6	0.19312	0.37294	0.999999	2719	3	1.1766	0.083754	0.21907	0.978005	1625	3	1.1766
LmxM.31.3690.1	6	0.19312	0.37294	0.999999	2720	3	-2.3668	0.73696	0.84475	0.999901	6345	1	-2.3668
LmxM.31.2310.1	6	0.19312	0.37294	0.999999	2721	3	-0.45279	0.060175	0.17199	0.962779	1254	1	-0.45279
LmxM.10.1190.1	6	0.19312	0.37294	0.999999	2722	3	-0.93706	0.78408	0.86529	0.999901	6554	1	-0.93706
LmxM.36.3340.1	6	0.19312	0.37294	0.999999	2723	3	-0.54612	0.86468	0.89438	0.999901	6879	1	-0.54612
LmxM.08_29.1810.1	6	0.19312	0.37294	0.999999	2724	3	-2.1276	0.30943	0.52472	0.999901	3864	3	-2.1276
LmxM.06.0810.1	6	0.19312	0.37294	0.999999	2725	3	-0.60977	0.68957	0.8113	0.999901	6089	2	-0.60977
LmxM.32.1800.1	3	0.19329	0.3028	0.976784	2726	2	-0.72376	0.95264	0.95255	0.999901	7487	0	-0.72376
LmxM.29.2840.1	4	0.19333	0.32646	0.989092	2727	1	1.0697	0.040728	0.10798	0.962043	935	2	1.0697
LmxM.36.6740.1	5	0.19333	0.36492	0.999999	2728	2	0.098939	0.64269	0.77348	0.999901	5839	2	0.098939
LmxM.23.1550.1	5	0.19333	0.36492	0.999999	2729	2	-1.4416	0.84575	0.86226	0.999901	6790	1	-1.4416
Non-target-8	5	0.19362	0.36536	0.999999	2730	3	-0.96537	0.064718	0.17543	0.962779	1337	2	-0.96537
Non-target-72	5	0.19362	0.36536	0.999999	2731	3	-1.0295	0.94297	0.94318	0.999901	7402	0	-1.0295
LmxM.33.3950.1	5	0.19406	0.36596	0.999999	2732	2	6.0498	0.014724	0.051655	0.935288	401	3	6.0498
Non-target-92	5	0.19406	0.36596	0.999999	2733	2	-0.62685	0.65177	0.77882	0.999901	5893	1	-0.62685
LmxM.03.0220.1	3	0.19416	0.30392	0.9785	2734	1	2.0657	0.18818	0.30287	0.98979	2857	2	2.0657
LmxM.14.1250.1	3	0.19416	0.30392	0.9785	2735	1	0.22293	0.067544	0.15065	0.962779	1369	1	0.22293
LmxM.27.0340.1	4	0.19436	0.32758	0.989797	2736	2	-0.019544	0.28317	0.44022	0.995095	3661	2	-0.019544
LmxM.32.1450.1	3	0.19446	0.3043	0.9785	2737	2	-0.69963	0.71957	0.72346	0.999901	6247	1	-0.69963
LmxM.08_29.0620.1	6	0.19455	0.37479	0.999999	2738	3	1.2227	0.094178	0.23895	0.981665	1760	3	1.2227
LmxM.23.0640.1	12	0.19464	0.46422	0.999999	2739	5	0.10325	0.17548	0.44754	0.995095	2757	5	0.10325
LmxM.26.0360.1	6	0.19483	0.37513	0.999999	2740	3	-0.4016	0.61037	0.75929	0.999901	5680	2	-0.4016
LmxM.34.5110.1	6	0.19503	0.37539	0.999999	2741	1	0.32923	0.02789	0.096614	0.952928	687	2	0.32923
LmxM.18.0700.1	6	0.19503	0.37539	0.999999	2742	2	2.8112	0.006628	0.028067	0.895193	218	4	2.8112
LmxM.36.6150.1	6	0.19503	0.37539	0.999999	2743	2	-0.087864	0.58794	0.74515	0.999901	5551	2	-0.087864
LmxM.15.1040.1-LmxM.15.1160.1	6	0.19532	0.37578	0.999999	2744	3	-0.54506	0.36263	0.58074	0.999901	4261	2	-0.54506
LmxM.07.0700.1	6	0.19532	0.37578	0.999999	2745	3	-0.56195	0.065934	0.18406	0.966343	1351	2	-0.56195
LmxM.14.0920.1	6	0.19538	0.37587	0.999999	2746	3	0.52985	0.25779	0.46956	0.995095	3441	3	0.52985
LmxM.06.0720.1	6	0.19538	0.37587	0.999999	2747	3	0.67895	0.14798	0.33663	0.98979	2442	3	0.67895
LmxM.32.1080.1	6	0.19538	0.37587	0.999999	2748	3	-2.7303	0.35015	0.56779	0.999901	4172	2	-2.7303
LmxM.34.2260.1	4	0.19541	0.32869	0.989797	2749	2	-1.3154	0.97292	0.97329	0.999901	7670	0	-1.3154
LmxM.08_29.2710.1	1	0.19615	0.19545	0.945838	2750	1	-1.0603	0.80385	0.80422	0.999901	6622	0	-1.0603
LmxM.30.1870.1	6	0.19658	0.37737	0.999999	2751	2	-0.68881	0.21362	0.42098	0.992381	3062	1	-0.68881
LmxM.36.3090.1	6	0.19658	0.37737	0.999999	2752	3	0.066069	0.21637	0.42401	0.993218	3083	3	0.066069
LmxM.31.2480.1	5	0.19663	0.36966	0.999999	2753	1	3.0663	0.030168	0.092175	0.952928	735	3	3.0663
LmxM.06.0690.1	6	0.19713	0.37807	0.999999	2754	3	-2.3725	0.67755	0.80329	0.999901	6026	1	-2.3725
LmxM.18.1660.1	6	0.19713	0.37807	0.999999	2755	2	-0.18701	0.47578	0.67866	0.999901	5003	2	-0.18701
LmxM.08_29.1360.1	6	0.19713	0.37807	0.999999	2756	1	1.2595	0.13664	0.31676	0.98979	2299	3	1.2595
LmxM.30.1150.1	6	0.19713	0.37807	0.999999	2757	2	-0.43799	0.57247	0.73576	0.999901	5484	1	-0.43799
LmxM.24.1410.1	6	0.19713	0.37807	0.999999	2758	3	0.1242	0.24421	0.45469	0.995095	3324	2	0.1242
LmxM.29.1450.1	6	0.19713	0.37807	0.999999	2759	2	0.72594	0.31722	0.53297	0.999901	3922	3	0.72594
LmxM.36.4720.1	6	0.19713	0.37807	0.999999	2760	1	-0.76572	0.33912	0.55633	0.999901	4081	1	-0.76572
LmxM.20.0360.1	6	0.19719	0.37813	0.999999	2761	3	-1.9744	0.73357	0.84219	0.999901	6329	2	-1.9744
LmxM.32.2540.1	6	0.19719	0.37813	0.999999	2762	3	0.41097	0.28329	0.4968	0.998551	3663	3	0.41097
LmxM.10.0460.1-LmxM.10.0465a.1	1	0.19753	0.19681	0.945838	2763	1	-1.0465	0.80247	0.80284	0.999901	6618	0	-1.0465
LmxM.16.0920.1	2	0.19762	0.25392	0.95798	2764	1	-2.1787	0.62229	0.62314	0.999901	5734	1	-2.1787
LmxM.34.4760.1	2	0.19762	0.25392	0.95798	2765	1	1.4887	0.34064	0.38227	0.98979	4090	1	1.4887
LmxM.19.1347.1	6	0.19763	0.37866	0.999999	2766	2	0.26286	0.62742	0.77025	0.999901	5756	2	0.26286
LmxM.28.0740.1	6	0.19763	0.37866	0.999999	2767	2	-0.77031	0.61107	0.75971	0.999901	5683	1	-0.77031
LmxM.36.5365.1	6	0.19763	0.37866	0.999999	2768	3	-0.48123	0.45397	0.66638	0.999901	4903	2	-0.48123
LmxM.28.0940.1	6	0.19895	0.38028	0.999999	2769	3	0.26627	0.19311	0.39818	0.989909	2906	3	0.26627
LmxM.08_29.2130.1	6	0.19911	0.3805	0.999999	2770	2	1.3073	0.13582	0.31527	0.98979	2290	4	1.3073
LmxM.36.5640.1	5	0.19916	0.37334	0.999999	2771	2	-3.2195	0.14106	0.29905	0.98979	2352	1	-3.2195
LmxM.26.1170.1	5	0.19926	0.37348	0.999999	2772	3	-1.0789	0.87774	0.88397	0.999901	6947	1	-1.0789
LmxM.31.2250.1	3	0.19949	0.31086	0.981904	2773	2	-4.5107	0.15369	0.26029	0.98979	2518	1	-4.5107
LmxM.08_29.0010.1	2	0.19969	0.25543	0.958334	2774	1	3.9738	0.041362	0.074396	0.950927	946	1	3.9738
LmxM.24.1770.1	2	0.19969	0.25543	0.958334	2775	1	-2.0426	0.58374	0.58597	0.999901	5533	1	-2.0426
LmxM.25.2460.1	3	0.19978	0.31123	0.981904	2776	1	0.004116	0.041082	0.099971	0.953142	940	1	0.004116
LmxM.33.4040.1	3	0.19978	0.31123	0.981904	2777	1	0.2166	0.70798	0.71366	0.999901	6187	1	0.2166
LmxM.19.1390.1	1	0.19993	0.19913	0.945838	2778	1	-1.0106	0.80007	0.8004	0.999901	6613	0	-1.0106
LmxM.05.1210.1	5	0.20016	0.37484	0.999999	2779	1	0.58796	0.39632	0.58092	0.999901	4521	2	0.58796
LmxM.32.1030.1	5	0.20016	0.37484	0.999999	2780	2	-1.0028	0.3278	0.53123	0.999901	4006	1	-1.0028
LmxM.33.3590.1	5	0.20016	0.37484	0.999999	2781	2	-1.7616	0.12615	0.27762	0.98979	2172	3	-1.7616
LmxM.27.1220.1	6	0.20032	0.38204	0.999999	2782	2	0.60524	0.044225	0.13867	0.962779	1002	3	0.60524
LmxM.11.1310.1	6	0.20032	0.38204	0.999999	2783	2	0.90462	0.28772	0.50165	0.998551	3693	3	0.90462
LmxM.24.1900.1	6	0.20032	0.38204	0.999999	2784	2	-1.9022	0.65674	0.78931	0.999901	5921	2	-1.9022
LmxM.13.0160.1	6	0.20032	0.38204	0.999999	2785	3	-0.068339	0.65736	0.78971	0.999901	5923	2	-0.068339
LmxM.08_29.0720.1	3	0.20046	0.31208	0.981904	2786	2	-1.0909	0.63672	0.65761	0.999901	5803	1	-1.0909
LmxM.36.0010.1-LmxM.30.3190.1	2	0.20072	0.25618	0.960235	2787	1	0.68612	0.43442	0.45526	0.995095	4790	1	0.68612
LmxM.36.0760.1	6	0.20079	0.38265	0.999999	2788	3	-3.9704	0.69297	0.81371	0.999901	6110	1	-3.9704
LmxM.08.0420.1	6	0.20079	0.38265	0.999999	2789	3	-2.3677	0.41437	0.63417	0.999901	4635	2	-2.3677
LmxM.34.2040.1	6	0.20079	0.38265	0.999999	2790	3	-1.8432	0.23858	0.44846	0.995095	3274	3	-1.8432
LmxM.20.1350.1	6	0.20079	0.38265	0.999999	2791	3	1.9251	0.019879	0.071907	0.944608	520	3	1.9251
LmxM.31.2080.1	6	0.20079	0.38265	0.999999	2792	3	-0.72892	0.89253	0.90797	0.999901	7042	1	-0.72892
LmxM.33.1450.1	6	0.20079	0.38265	0.999999	2793	3	-0.93125	0.60546	0.75625	0.999901	5649	1	-0.93125
LmxM.27.2400.1	6	0.20079	0.38265	0.999999	2794	3	-0.58801	0.04216	0.13437	0.962779	961	1	-0.58801
LmxM.01.0120.1	6	0.20127	0.38328	0.999999	2795	2	1.1564	0.12911	0.30346	0.98979	2204	4	1.1564
LmxM.12.0610.1	6	0.20127	0.38328	0.999999	2796	1	-1.3873	0.63204	0.77325	0.999901	5778	1	-1.3873
LmxM.15.0410.1	6	0.20127	0.38328	0.999999	2797	3	-0.25144	0.71531	0.82923	0.999901	6221	1	-0.25144
LmxM.36.1380.1	6	0.20127	0.38328	0.999999	2798	2	0.15831	0.92294	0.92675	0.999901	7244	1	0.15831
LmxM.24.0400.1	6	0.20127	0.38328	0.999999	2799	3	-2.4699	0.39077	0.60992	0.999901	4479	2	-2.4699
LmxM.23.0550.1	6	0.20127	0.38328	0.999999	2800	2	-3.7713	0.40042	0.61967	0.999901	4538	1	-3.7713
LmxM.25.2370.1	1	0.20162	0.20085	0.945838	2801	1	-4.8311	0.79838	0.79877	0.999901	6602	0	-4.8311
LmxM.31.0910.1	1	0.20162	0.20085	0.945838	2802	1	-4.8311	0.79838	0.79877	0.999901	6603	0	-4.8311
LmxM.34.1110.1	3	0.20167	0.31357	0.983319	2803	2	-4.5027	0.040562	0.098807	0.952928	933	1	-4.5027
LmxM.34.1820.1	2	0.20186	0.25701	0.960649	2804	1	-0.92897	0.88056	0.88089	0.999901	6963	0	-0.92897
LmxM.28.1930.1	5	0.20197	0.37738	0.999999	2805	2	1.5455	0.18644	0.36197	0.98979	2841	3	1.5455
Non-target-166	5	0.20218	0.37771	0.999999	2806	2	0.15252	0.4301	0.60626	0.999901	4770	2	0.15252
LmxM.30.0700.1	6	0.2022	0.38447	0.999999	2807	3	-0.85838	0.29111	0.50525	0.998551	3726	3	-0.85838
LmxM.34.3990.1	5	0.20243	0.37812	0.999999	2808	3	-0.53966	0.43922	0.61312	0.999901	4824	2	-0.53966
LmxM.24.0710.1	6	0.20248	0.38481	0.999999	2809	3	-0.37267	0.34302	0.56026	0.999901	4112	2	-0.37267
LmxM.34.2300.1	3	0.20327	0.31562	0.986396	2810	1	-0.46253	0.55452	0.60172	0.999901	5368	1	-0.46253
LmxM.36.1290.1	6	0.20334	0.38587	0.999999	2811	2	1.0062	0.33101	0.54774	0.999901	4023	3	1.0062
LmxM.07.0050.1	6	0.20334	0.38587	0.999999	2812	2	0.38464	0.13161	0.30791	0.98979	2240	2	0.38464
LmxM.23.0010.1	6	0.20334	0.38587	0.999999	2813	2	-0.0019374	0.32916	0.54566	0.999901	4012	3	-0.0019374
LmxM.36.5520.1	6	0.20334	0.38587	0.999999	2814	2	-0.015462	0.069724	0.19163	0.972346	1403	2	-0.015462
LmxM.28.1165.1	6	0.20372	0.38632	0.999999	2815	3	-0.99429	0.30492	0.5198	0.999901	3831	2	-0.99429
LmxM.36.3170.1	6	0.20372	0.38632	0.999999	2816	3	-2.5647	0.55245	0.72353	0.999901	5361	2	-2.5647
LmxM.36.0650.1	6	0.20372	0.38632	0.999999	2817	3	-4.3461	0.62248	0.76708	0.999901	5736	2	-4.3461
LmxM.34.2750.1	6	0.20372	0.38632	0.999999	2818	3	-2.0944	0.49955	0.69249	0.999901	5130	2	-2.0944
LmxM.17.0480.1	6	0.20372	0.38632	0.999999	2819	3	-0.091997	0.054055	0.15936	0.962779	1155	1	-0.091997
LmxM.02.0410.1	6	0.20374	0.38635	0.999999	2820	3	-0.61287	0.21937	0.42733	0.993218	3106	2	-0.61287
LmxM.27.0490.1-LmxM.27.0510.1	6	0.20374	0.38635	0.999999	2821	2	0.10182	0.43578	0.65565	0.999901	4800	2	0.10182
LmxM.07.0020.1	6	0.20374	0.38635	0.999999	2822	2	0.53642	0.22416	0.4326	0.995095	3143	2	0.53642
LmxM.32.1880.1	6	0.20374	0.38635	0.999999	2823	3	-2.2143	0.40625	0.62576	0.999901	4586	2	-2.2143
LmxM.25.0200.1	6	0.20374	0.38635	0.999999	2824	3	-1.0714	0.87103	0.89728	0.999901	6909	1	-1.0714
LmxM.08_29.1950.1	6	0.20374	0.38635	0.999999	2825	1	0.91748	0.28733	0.50121	0.998551	3691	3	0.91748
LmxM.33.4000.1	3	0.20423	0.31693	0.986947	2826	2	-0.66773	0.60386	0.63436	0.999901	5638	1	-0.66773
LmxM.30.2850.1	3	0.20423	0.31693	0.986947	2827	2	-1.4879	0.89115	0.89071	0.999901	7030	0	-1.4879
LmxM.32.0520.1	4	0.20435	0.33813	0.994156	2828	2	-2.584	0.88069	0.88026	0.999901	6964	0	-2.584
LmxM.21.0885.1	6	0.20494	0.38789	0.999999	2829	1	3.3807	0.0067193	0.028397	0.895193	220	5	3.3807
LmxM.20.1390.1	6	0.20515	0.38814	0.999999	2830	3	-2.4552	0.98099	0.98079	0.999901	7757	0	-2.4552
Non-target-84	5	0.20542	0.38232	0.999999	2831	3	-0.60222	0.47616	0.64114	0.999901	5006	1	-0.60222
LmxM.24.1840.1	3	0.20557	0.31859	0.98761	2832	1	1.2765	0.2663	0.39704	0.98979	3514	2	1.2765
Non-target-66	5	0.20558	0.38255	0.999999	2833	2	1.0373	0.2578	0.45684	0.995095	3443	3	1.0373
LmxM.34.4450.1	4	0.20567	0.33951	0.994156	2834	2	-1.1704	0.8378	0.839	0.999901	6760	1	-1.1704
LmxM.28.0822.1	4	0.20567	0.33951	0.994156	2835	2	-2.5036	0.9709	0.97123	0.999901	7649	0	-2.5036
LmxM.25.1280.1	6	0.20589	0.38908	0.999999	2836	1	-0.74425	0.93683	0.93731	0.999901	7353	1	-0.74425
LmxM.25.1210.1	6	0.20589	0.38908	0.999999	2837	1	2.6382	0.052152	0.15541	0.962779	1125	4	2.6382
LmxM.09.0730.1	6	0.20589	0.38908	0.999999	2838	2	2.7635	0.05069	0.15233	0.962779	1098	3	2.7635
LmxM.19.1610.1	6	0.20589	0.38908	0.999999	2839	2	-0.57584	0.89425	0.90892	0.999901	7057	1	-0.57584
LmxM.23.1760.1	6	0.20589	0.38908	0.999999	2840	2	-0.54132	0.91609	0.92202	0.999901	7204	1	-0.54132
LmxM.32.2910.1	6	0.20614	0.38941	0.999999	2841	2	-0.38433	0.061917	0.17562	0.962779	1282	2	-0.38433
LmxM.33.2910.1	6	0.20614	0.38941	0.999999	2842	3	-2.1043	0.91393	0.92064	0.999901	7182	1	-2.1043
LmxM.06.0660.1	6	0.20614	0.38941	0.999999	2843	3	-0.75435	0.51429	0.70117	0.999901	5204	1	-0.75435
LmxM.08_29.0650.1	4	0.20645	0.3403	0.994156	2844	1	0.90466	0.3102	0.466	0.995095	3873	2	0.90466
LmxM.01.0315.1	2	0.2068	0.26075	0.961269	2845	1	2.986	0.1366	0.22613	0.978268	2298	1	2.986
LmxM.33.0460.1	6	0.20684	0.39023	0.999999	2846	3	-0.61369	0.68647	0.80921	0.999901	6074	1	-0.61369
LmxM.24.2010.1	6	0.20684	0.39023	0.999999	2847	3	-2.6351	0.66351	0.79398	0.999901	5953	1	-2.6351
LmxM.07.0590.1	6	0.20684	0.39023	0.999999	2848	3	1.9516	0.062339	0.17654	0.962779	1289	3	1.9516
LmxM.24.1440.1	6	0.20684	0.39023	0.999999	2849	3	-0.54664	0.1008	0.25149	0.989114	1849	2	-0.54664
LmxM.17.1250.1	6	0.20684	0.39023	0.999999	2850	3	-0.2759	0.37852	0.59746	0.999901	4378	2	-0.2759
LmxM.24.1450.1	6	0.20684	0.39023	0.999999	2851	3	-2.4392	0.31252	0.52799	0.999901	3888	2	-2.4392
LmxM.36.1310.1	4	0.20697	0.34079	0.994156	2852	2	-0.36271	0.016071	0.052327	0.935288	431	1	-0.36271
LmxM.33.2270.1	5	0.20781	0.38579	0.999999	2853	1	0.10742	0.23283	0.42436	0.993218	3224	1	0.10742
LmxM.28.2980.1	5	0.20781	0.38579	0.999999	2854	1	2.9504	0.09248	0.22836	0.978268	1737	3	2.9504
LmxM.29.3380.1	3	0.20783	0.32156	0.98761	2855	1	-0.017119	0.27461	0.40696	0.990875	3575	1	-0.017119
Non-target-109	5	0.20787	0.3859	0.999999	2856	3	-0.71973	0.94658	0.94668	0.999901	7428	0	-0.71973
LmxM.13.0710.1	6	0.2079	0.3916	0.999999	2857	1	1.4552	0.17127	0.37367	0.98979	2720	3	1.4552
LmxM.32.0970.1	6	0.2079	0.3916	0.999999	2858	1	-0.33568	0.024194	0.085499	0.952928	611	5	-0.33568
LmxM.28.1940.1	6	0.20826	0.3921	0.999999	2859	3	-2.1044	0.35311	0.57085	0.999901	4194	2	-2.1044
LmxM.22.0260.1	4	0.20838	0.34227	0.994156	2860	2	-2.308	0.65456	0.71988	0.999901	5908	1	-2.308
LmxM.26.1570.1	6	0.2085	0.39243	0.999999	2861	3	-2.3524	0.3013	0.5161	0.999901	3801	1	-2.3524
LmxM.29.2690.1	5	0.20854	0.38685	0.999999	2862	2	-4.1806	0.86222	0.8728	0.999901	6863	1	-4.1806
LmxM.25.1870.1	6	0.209	0.3931	0.999999	2863	3	-0.025732	0.28561	0.49932	0.998551	3682	3	-0.025732
LmxM.24.1430.1	6	0.209	0.3931	0.999999	2864	2	0.10854	0.89102	0.90722	0.999901	7028	1	0.10854
LmxM.08.0150.1	6	0.209	0.3931	0.999999	2865	2	1.2295	0.14048	0.32353	0.98979	2346	4	1.2295
LmxM.05.0710.1	6	0.209	0.3931	0.999999	2866	2	1.4003	0.21878	0.42669	0.993218	3100	3	1.4003
LmxM.31.3210.1	6	0.209	0.3931	0.999999	2867	2	1.6358	0.18195	0.38564	0.98979	2804	3	1.6358
LmxM.36.0210.1	6	0.209	0.3931	0.999999	2868	2	-0.70444	0.12241	0.29125	0.98979	2132	4	-0.70444
LmxM.22.1690a.1-LmxM.22.1690partial.1	8	0.20957	0.43278	0.999999	2869	4	-0.17233	0.34134	0.60378	0.999901	4101	2	-0.17233
LmxM.31.3910.1	3	0.20959	0.32378	0.988147	2870	2	-0.66636	0.87403	0.87375	0.999901	6930	0	-0.66636
LmxM.31.2810.1	3	0.20986	0.32413	0.988147	2871	1	0.6242	0.79444	0.79419	0.999901	6590	0	0.6242
LmxM.34.2720.1	6	0.2102	0.39458	0.999999	2872	3	-1.9832	0.83726	0.8831	0.999901	6755	1	-1.9832
LmxM.29.1070.1	6	0.2102	0.39458	0.999999	2873	3	-0.514	0.16217	0.36084	0.98979	2632	2	-0.514
LmxM.26.1310.1	6	0.2102	0.39458	0.999999	2874	3	-0.68966	0.92486	0.92815	0.999901	7260	1	-0.68966
LmxM.32.2190.1	6	0.2102	0.39458	0.999999	2875	3	1.4069	0.04033	0.13051	0.962779	926	3	1.4069
LmxM.21.0410.1	6	0.2102	0.39458	0.999999	2876	3	2.0624	0.052491	0.1561	0.962779	1132	3	2.0624
LmxM.33.4140.1	6	0.2102	0.39458	0.999999	2877	3	-0.86432	0.96776	0.96728	0.999901	7622	0	-0.86432
LmxM.33.1180.1	6	0.2102	0.39458	0.999999	2878	3	-3.7724	0.59679	0.75069	0.999901	5603	1	-3.7724
LmxM.29.2730.1	6	0.2102	0.39458	0.999999	2879	3	-0.12591	0.5666	0.73223	0.999901	5444	1	-0.12591
LmxM.13.1590.1	6	0.2102	0.39458	0.999999	2880	3	-0.40605	0.0063333	0.026977	0.895193	212	2	-0.40605
LmxM.17.1410.1	6	0.2102	0.39458	0.999999	2881	3	1.0919	0.12288	0.29208	0.98979	2141	3	1.0919
LmxM.29.0230.1	6	0.2102	0.39458	0.999999	2882	3	-0.7382	0.19209	0.39704	0.98979	2900	1	-0.7382
LmxM.32.1340.1	1	0.21043	0.20945	0.952378	2883	1	-0.97192	0.78957	0.78993	0.999901	6574	0	-0.97192
LmxM.17.0910.1	6	0.21055	0.39501	0.999999	2884	2	-0.024882	0.72565	0.83667	0.999901	6286	1	-0.024882
LmxM.03.0120.1	6	0.21055	0.39501	0.999999	2885	1	3.3833	0.054348	0.15999	0.962779	1161	4	3.3833
LmxM.30.0430.1	6	0.21055	0.39501	0.999999	2886	1	2.129	0.059123	0.16983	0.962779	1234	4	2.129
LmxM.32.2000.1	4	0.21072	0.34469	0.99511	2887	1	-2.0761	0.62267	0.70455	0.999901	5740	1	-2.0761
LmxM.32.2800.1	5	0.21087	0.39028	0.999999	2888	3	-0.54142	0.37415	0.56453	0.999901	4349	2	-0.54142
LmxM.28.0890.1	5	0.21087	0.39028	0.999999	2889	3	-0.34298	0.56819	0.71264	0.999901	5451	1	-0.34298
LmxM.32.1700.1	5	0.21087	0.39028	0.999999	2890	3	-1.3214	0.63532	0.76741	0.999901	5798	1	-1.3214
LmxM.24.1980.1	3	0.21088	0.32542	0.988846	2891	2	-4.4702	0.89329	0.89286	0.999901	7048	0	-4.4702
LmxM.27.0160.1	2	0.21156	0.26433	0.962191	2892	1	-2.4592	0.71778	0.71869	0.999901	6237	0	-2.4592
LmxM.36.6410.1	6	0.21183	0.3966	0.999999	2893	3	-0.94876	0.017393	0.063991	0.937761	467	1	-0.94876
LmxM.14.0130.1	6	0.21183	0.3966	0.999999	2894	3	-0.55809	0.89339	0.90844	0.999901	7050	1	-0.55809
LmxM.25.2170.1	5	0.21214	0.3921	0.999999	2895	1	-1.7388	0.56187	0.70763	0.999901	5416	2	-1.7388
LmxM.21.0090.1	1	0.21219	0.21121	0.952378	2896	1	-0.96537	0.78781	0.78816	0.999901	6567	0	-0.96537
LmxM.36.2040.1	6	0.21223	0.39711	0.999999	2897	3	-0.89597	0.62637	0.76955	0.999901	5751	2	-0.89597
LmxM.30.0510.1	6	0.21226	0.39714	0.999999	2898	2	-0.75605	0.96654	0.96611	0.999901	7612	0	-0.75605
LmxM.30.1770.1	6	0.21226	0.39714	0.999999	2899	2	-2.1545	0.19656	0.40208	0.990227	2932	2	-2.1545
LmxM.19.0120.1	6	0.21226	0.39714	0.999999	2900	2	-0.020738	0.18308	0.38692	0.98979	2809	3	-0.020738
LmxM.29.2810.1	6	0.21226	0.39714	0.999999	2901	2	-3.3936	0.65317	0.78696	0.999901	5900	2	-3.3936
LmxM.29.1090.1	6	0.21226	0.39714	0.999999	2902	3	-0.48993	0.061771	0.17531	0.962779	1280	2	-0.48993
LmxM.02.0640.1	6	0.21226	0.39714	0.999999	2903	3	0.20176	0.3858	0.60477	0.999901	4439	3	0.20176
LmxM.33.2120.1	6	0.21226	0.39714	0.999999	2904	2	1.8621	0.093842	0.23829	0.981665	1753	3	1.8621
LmxM.07.0930.1	6	0.21226	0.39714	0.999999	2905	2	3.8804	0.038842	0.12736	0.962779	901	4	3.8804
LmxM.36.6540.1	5	0.21269	0.39291	0.999999	2906	3	-0.50578	0.42433	0.60199	0.999901	4728	2	-0.50578
LmxM.18.0090.1	6	0.21299	0.39804	0.999999	2907	1	4.898	0.010357	0.041069	0.932704	307	4	4.898
LmxM.28.2220.1	6	0.21299	0.39804	0.999999	2908	3	-3.1959	0.68491	0.80822	0.999901	6065	2	-3.1959
LmxM.17.0950.1	6	0.21299	0.39804	0.999999	2909	2	2.6971	0.054277	0.15985	0.962779	1159	3	2.6971
LmxM.28.0485.1	3	0.213	0.32799	0.989797	2910	1	1.2159	0.27704	0.40984	0.991471	3595	2	1.2159
LmxM.30.1442.1-LmxM.30.1440b.1	1	0.2132	0.21218	0.952378	2911	1	-0.98415	0.7868	0.78712	0.999901	6564	0	-0.98415
LmxM.32.1920.1	3	0.2137	0.32888	0.989797	2912	2	-0.63512	0.84142	0.84109	0.999901	6770	0	-0.63512
LmxM.21.0690.1	2	0.21375	0.266	0.962191	2913	1	-2.161	0.61951	0.62041	0.999901	5725	1	-2.161
LmxM.33.0790.1	2	0.21375	0.266	0.962191	2914	1	-2.2298	0.64176	0.64252	0.999901	5831	0	-2.2298
LmxM.25.0440.1	6	0.21382	0.39905	0.999999	2915	3	-1.4147	0.55777	0.72678	0.999901	5387	2	-1.4147
LmxM.08_29.2600.1	6	0.21382	0.39905	0.999999	2916	3	2.6209	0.019227	0.069877	0.94415	499	3	2.6209
LmxM.32.2920.1	6	0.21382	0.39905	0.999999	2917	3	-0.31562	0.021423	0.07679	0.952928	553	2	-0.31562
LmxM.32.1170.1	6	0.21382	0.39905	0.999999	2918	3	0.12241	0.2216	0.42978	0.995095	3126	3	0.12241
LmxM.25.1520.1	6	0.21382	0.39905	0.999999	2919	3	-2.4053	0.47963	0.68087	0.999901	5024	2	-2.4053
LmxM.21.1460.1	6	0.21382	0.39905	0.999999	2920	3	-1.0386	0.88383	0.90357	0.999901	6986	1	-1.0386
LmxM.05.0100.1	6	0.21404	0.39932	0.999999	2921	3	-0.28867	0.031333	0.10673	0.956956	761	2	-0.28867
LmxM.29.0330.1	1	0.21413	0.21313	0.952378	2922	1	-0.9588	0.78587	0.78617	0.999901	6563	0	-0.9588
LmxM.31.2320.1	4	0.21437	0.34851	0.99511	2923	2	-0.93219	0.9382	0.93821	0.999901	7363	0	-0.93219
Non-target-79	5	0.21456	0.39553	0.999999	2924	3	-0.512	0.1843	0.35911	0.98979	2819	1	-0.512
LmxM.24.2320.1	6	0.215	0.40053	0.999999	2925	1	1.8806	0.023229	0.082518	0.952928	592	5	1.8806
LmxM.24.0450.1	6	0.215	0.40053	0.999999	2926	1	0.77057	0.27037	0.48299	0.997557	3540	3	0.77057
LmxM.34.1510.1	6	0.215	0.40053	0.999999	2927	3	-2.2224	0.69243	0.81333	0.999901	6108	2	-2.2224
LmxM.36.0370.1	3	0.21503	0.33062	0.990038	2928	2	-0.65923	0.92764	0.92732	0.999901	7286	0	-0.65923
LmxM.32.2520.1	4	0.21546	0.34964	0.99696	2929	2	-0.17119	0.42249	0.57367	0.999901	4713	2	-0.17119
Non-target-16	5	0.21559	0.39691	0.999999	2930	3	-4.3236	0.92522	0.92555	0.999901	7266	0	-4.3236
LmxM.33.0980.1	2	0.21588	0.2676	0.962191	2931	1	0.93329	0.15569	0.25203	0.989114	2543	1	0.93329
LmxM.10.1310.1	1	0.21589	0.21489	0.952378	2932	1	-4.7791	0.78411	0.78443	0.999901	6555	0	-4.7791
LmxM.31.0230.1	1	0.21589	0.21489	0.952378	2933	1	-0.95219	0.78411	0.78443	0.999901	6556	0	-0.95219
LmxM.34.1240.1	6	0.21624	0.40206	0.999999	2934	2	-2.2365	0.99143	0.99122	0.999901	7856	0	-2.2365
LmxM.23.0355.1	6	0.21624	0.40206	0.999999	2935	2	-0.46975	0.040535	0.13094	0.962779	931	2	-0.46975
Non-target-97	5	0.21687	0.39886	0.999999	2936	1	-3.6686	0.46215	0.6306	0.999901	4934	2	-3.6686
LmxM.34.0150.1	5	0.21687	0.39886	0.999999	2937	1	1.1908	0.18706	0.36284	0.98979	2844	3	1.1908
LmxM.08.0520.1	6	0.21718	0.40328	0.999999	2938	1	2.8243	0.083385	0.21834	0.977667	1618	4	2.8243
LmxM.27.2080.1	6	0.21718	0.40328	0.999999	2939	1	1.5218	0.076045	0.20418	0.975694	1505	4	1.5218
LmxM.21.0100.1	6	0.21727	0.40339	0.999999	2940	3	0.028619	0.13424	0.31245	0.98979	2268	3	0.028619
LmxM.34.2820.1	6	0.21727	0.40339	0.999999	2941	3	-2.255	0.95705	0.95649	0.999901	7521	0	-2.255
LmxM.33.0190.1	6	0.21727	0.40339	0.999999	2942	3	-2.4429	0.95281	0.95226	0.999901	7490	0	-2.4429
LmxM.03.0330.1	6	0.21727	0.40339	0.999999	2943	3	2.3982	0.04247	0.13502	0.962779	967	3	2.3982
LmxM.14.0980.1	6	0.21727	0.40339	0.999999	2944	3	0.050747	0.3975	0.61671	0.999901	4529	3	0.050747
LmxM.16.0670.1	3	0.21765	0.33392	0.991992	2945	1	4.681	0.083767	0.1716	0.962779	1626	2	4.681
LmxM.21.0760.1	2	0.21773	0.26896	0.962191	2946	1	-2.1387	0.61552	0.61642	0.999901	5700	1	-2.1387
LmxM.29.2650.1	2	0.21773	0.26896	0.962191	2947	1	-0.78034	0.82417	0.82448	0.999901	6703	0	-0.78034
LmxM.28.1740.1	5	0.21777	0.40022	0.999999	2948	2	1.0938	0.19989	0.38022	0.98979	2956	3	1.0938
Non-target-122	5	0.21777	0.40022	0.999999	2949	2	-0.33913	0.28342	0.48949	0.997557	3664	2	-0.33913
LmxM.08_29.1240.1	6	0.21812	0.40438	0.999999	2950	3	-0.58614	0.24611	0.45682	0.995095	3344	2	-0.58614
LmxM.34.0720.1	6	0.21824	0.40456	0.999999	2951	3	-0.72104	0.84149	0.88467	0.999901	6771	1	-0.72104
LmxM.25.1700.1	6	0.21865	0.40508	0.999999	2952	3	-0.48099	0.32159	0.53767	0.999901	3954	1	-0.48099
LmxM.11.0150.1	6	0.21899	0.40553	0.999999	2953	2	-2.1693	0.57694	0.73839	0.999901	5505	2	-2.1693
LmxM.09.0290.1	6	0.21899	0.40553	0.999999	2954	2	0.79504	0.30349	0.51826	0.999901	3820	3	0.79504
LmxM.16.0060.1	6	0.21899	0.40553	0.999999	2955	2	1.1169	0.20846	0.41535	0.991471	3028	3	1.1169
LmxM.27.0760.1	1	0.21936	0.21843	0.957593	2956	1	-4.7658	0.78064	0.78102	0.999901	6546	0	-4.7658
LmxM.29.2930.1	4	0.21974	0.3542	0.998349	2957	1	-0.52953	0.28801	0.44479	0.995095	3696	1	-0.52953
LmxM.08_29.0870.1	6	0.21997	0.4067	0.999999	2958	2	2.3979	0.095497	0.24146	0.981665	1783	3	2.3979
LmxM.04.0340.1	5	0.22016	0.40371	0.999999	2959	3	-0.48763	0.82783	0.85195	0.999901	6721	1	-0.48763
LmxM.33.1240.1	5	0.22016	0.40371	0.999999	2960	3	-0.99137	0.097638	0.23596	0.981665	1814	1	-0.99137
LmxM.36.5210.1	6	0.22071	0.4077	0.999999	2961	3	0.079886	0.42233	0.64221	0.999901	4711	3	0.079886
LmxM.20.1450.1	6	0.22071	0.4077	0.999999	2962	3	-0.93442	0.97492	0.97458	0.999901	7688	0	-0.93442
LmxM.19.0220.1	6	0.22071	0.4077	0.999999	2963	3	-2.2848	0.41799	0.63779	0.999901	4666	1	-2.2848
LmxM.19.0940.1	6	0.22071	0.4077	0.999999	2964	3	-2.2318	0.019953	0.072159	0.944608	521	1	-2.2318
LmxM.31.2800.1	6	0.22071	0.4077	0.999999	2965	3	-2.5194	0.21412	0.42149	0.992381	3065	2	-2.5194
LmxM.25.1540.1	6	0.22071	0.4077	0.999999	2966	3	0.14586	0.34361	0.56088	0.999901	4116	3	0.14586
LmxM.33.1440.1	6	0.22071	0.4077	0.999999	2967	3	-1.9829	0.48493	0.68398	0.999901	5050	2	-1.9829
LmxM.32.0605.1	6	0.22092	0.40795	0.999999	2968	3	-1.2651	0.94142	0.94125	0.999901	7386	1	-1.2651
LmxM.17.0830.1	6	0.22092	0.40795	0.999999	2969	2	1.896	0.075074	0.20226	0.975694	1486	4	1.896
LmxM.33.2560.1	8	0.22098	0.44847	0.999999	2970	4	-0.69008	0.95156	0.96223	0.999901	7477	1	-0.69008
LmxM.20.0890.1	3	0.22106	0.33825	0.994156	2971	1	-3.6686	0.77567	0.77544	0.999901	6529	0	-3.6686
LmxM.33.0860.1	2	0.22115	0.27151	0.962191	2972	1	-2.4583	0.72248	0.72319	0.999901	6264	0	-2.4583
LmxM.32.0400.1	1	0.22236	0.22144	0.957811	2973	1	-0.9502	0.77764	0.77806	0.999901	6533	0	-0.9502
LmxM.10.0550.1	6	0.22271	0.41012	0.999999	2974	3	0.11998	0.066058	0.18432	0.966343	1353	3	0.11998
LmxM.16.0370.1	6	0.22287	0.41032	0.999999	2975	3	-0.78367	0.51437	0.7012	0.999901	5205	2	-0.78367
LmxM.24.1290.1	6	0.22302	0.41051	0.999999	2976	2	0.3541	0.41945	0.63932	0.999901	4681	3	0.3541
LmxM.27.0860.1	6	0.22302	0.41051	0.999999	2977	2	0.8336	0.29293	0.50712	0.998698	3739	3	0.8336
LmxM.30.0550.1	6	0.22302	0.41051	0.999999	2978	3	-4.3279	0.18798	0.3925	0.98979	2854	2	-4.3279
LmxM.04.0890.1	6	0.22309	0.41059	0.999999	2979	2	2.6122	0.042627	0.13534	0.962779	969	4	2.6122
LmxM.09.0260.1	6	0.22309	0.41059	0.999999	2980	1	-0.12401	0.44513	0.66138	0.999901	4857	2	-0.12401
LmxM.27.0080.1	6	0.22309	0.41059	0.999999	2981	2	0.075429	0.59663	0.75058	0.999901	5602	2	0.075429
LmxM.10.0110.1	6	0.22309	0.41059	0.999999	2982	2	0.78685	0.20178	0.40791	0.991246	2976	3	0.78685
LmxM.25.2340.1	3	0.22348	0.34131	0.994156	2983	1	8.4753	0.004208	0.011444	0.682759	162	2	8.4753
LmxM.21.0660.1	2	0.22354	0.27324	0.962191	2984	1	-0.92612	0.38068	0.41255	0.991471	4404	1	-0.92612
LmxM.34.1150.1	2	0.22354	0.27324	0.962191	2985	1	-4.6606	0.85074	0.8511	0.999901	6811	0	-4.6606
LmxM.16.1230.1	6	0.22396	0.41172	0.999999	2986	1	2.059	0.073556	0.19921	0.975694	1459	4	2.059
LmxM.34.2420.1	6	0.22417	0.412	0.999999	2987	3	-2.4945	0.97847	0.97821	0.999901	7731	0	-2.4945
LmxM.32.2980.1	6	0.22417	0.412	0.999999	2988	3	-0.2635	0.89464	0.90909	0.999901	7058	1	-0.2635
LmxM.31.1850.1	6	0.22417	0.412	0.999999	2989	3	-0.82591	0.15979	0.35679	0.98979	2599	1	-0.82591
LmxM.25.1570.1	6	0.22417	0.412	0.999999	2990	3	-0.69694	0.68214	0.80635	0.999901	6048	1	-0.69694
LmxM.33.0610.1	6	0.22417	0.412	0.999999	2991	3	-0.28103	0.76682	0.86022	0.999901	6497	1	-0.28103
LmxM.31.1190.1	6	0.22417	0.412	0.999999	2992	3	0.65527	0.13968	0.3221	0.98979	2335	3	0.65527
LmxM.33.0680.1	6	0.22417	0.412	0.999999	2993	3	-0.49808	0.31659	0.53229	0.999901	3917	1	-0.49808
LmxM.27.1790.1	6	0.22417	0.412	0.999999	2994	3	-1.0563	0.7513	0.85529	0.999901	6437	1	-1.0563
LmxM.22.1380.1	6	0.22417	0.412	0.999999	2995	3	0.51059	0.23315	0.4425	0.995095	3228	3	0.51059
Non-target-125	5	0.22422	0.40787	0.999999	2996	2	0.12197	0.34957	0.54675	0.999901	4167	2	0.12197
LmxM.29.3190.1	5	0.22422	0.40787	0.999999	2997	2	-3.7109	0.014767	0.051781	0.935288	403	1	-3.7109
LmxM.33.3600.1	3	0.22426	0.34231	0.994156	2998	2	-4.4286	0.41029	0.51869	0.999901	4614	1	-4.4286
LmxM.29.1750.1	3	0.22426	0.34231	0.994156	2999	2	-4.4286	0.92069	0.92034	0.999901	7231	0	-4.4286
LmxM.30.2820.1	3	0.22426	0.34231	0.994156	3000	2	-1.4321	0.24785	0.37492	0.98979	3355	1	-1.4321
LmxM.26.0150.1	6	0.2252	0.41326	0.999999	3001	1	1.0723	0.026169	0.091525	0.952928	650	3	1.0723
LmxM.13.1100.1	6	0.2252	0.41326	0.999999	3002	2	-3.3095	0.90992	0.91808	0.999901	7161	1	-3.3095
LmxM.29.1300.1	6	0.2252	0.41326	0.999999	3003	2	-0.011694	0.04658	0.14366	0.962779	1035	2	-0.011694
LmxM.08_29.1410.1	6	0.2252	0.41326	0.999999	3004	2	0.6512	0.34351	0.56079	0.999901	4114	3	0.6512
LmxM.34.0610.1	6	0.2252	0.41326	0.999999	3005	2	-1.7673	0.72762	0.83804	0.999901	6301	1	-1.7673
LmxM.04.0310.1-LmxM.04.0320.1	6	0.2252	0.41326	0.999999	3006	1	1.5707	0.14048	0.32353	0.98979	2345	4	1.5707
LmxM.25.1730.1	2	0.22533	0.2746	0.962191	3007	1	-2.2814	0.66536	0.66645	0.999901	5962	0	-2.2814
LmxM.28.3005.1	3	0.2254	0.34366	0.994156	3008	2	-0.61528	0.81443	0.81422	0.999901	6669	0	-0.61528
LmxM.13.0790.1	6	0.22553	0.41369	0.999999	3009	3	-0.75119	0.28064	0.49395	0.997557	3630	2	-0.75119
LmxM.04.0035.1	1	0.22561	0.22466	0.957811	3010	1	-0.93986	0.77439	0.77476	0.999901	6525	0	-0.93986
LmxM.15.0710.1	6	0.22582	0.41408	0.999999	3011	3	-0.42113	0.92761	0.9301	0.999901	7285	1	-0.42113
LmxM.30.3130.1	6	0.22644	0.41485	0.999999	3012	2	0.00047691	0.64237	0.78001	0.999901	5836	2	0.00047691
LmxM.36.3890.1	6	0.22644	0.41485	0.999999	3013	2	-2.4314	0.56062	0.72855	0.999901	5405	1	-2.4314
LmxM.34.0560.1	6	0.22644	0.41485	0.999999	3014	2	-0.67498	0.078049	0.20799	0.976333	1537	1	-0.67498
LmxM.26.1130.1	6	0.22644	0.41485	0.999999	3015	2	-0.67178	0.48164	0.68208	0.999901	5031	2	-0.67178
LmxM.21.0950.1	6	0.22644	0.41485	0.999999	3016	3	-3.2164	0.57739	0.73871	0.999901	5508	2	-3.2164
LmxM.24.1190.1	6	0.22644	0.41485	0.999999	3017	2	0.62812	0.08546	0.2222	0.978246	1647	3	0.62812
LmxM.18.1170.1	3	0.22664	0.34519	0.99511	3018	2	-4.4202	0.60415	0.63458	0.999901	5640	1	-4.4202
LmxM.32.1740.1	3	0.22664	0.34519	0.99511	3019	2	-0.93889	0.64933	0.66695	0.999901	5880	1	-0.93889
LmxM.30.1640.1	2	0.22695	0.27578	0.962191	3020	1	1.2239	0.37606	0.40896	0.991471	4362	1	1.2239
LmxM.32.1580.1	2	0.22695	0.27578	0.962191	3021	1	-2.7056	0.83544	0.83583	0.999901	6746	0	-2.7056
LmxM.33.3440.1	6	0.22754	0.41623	0.999999	3022	3	-0.50647	0.79764	0.86946	0.999901	6600	1	-0.50647
LmxM.33.0520.1	6	0.22754	0.41623	0.999999	3023	3	-3.9346	0.82795	0.87969	0.999901	6723	1	-3.9346
LmxM.14.0450.1	6	0.22754	0.41623	0.999999	3024	3	-0.20156	0.031631	0.10763	0.962041	764	2	-0.20156
LmxM.36.6350.1	6	0.22754	0.41623	0.999999	3025	3	-1.6423	0.16665	0.3683	0.98979	2680	3	-1.6423
LmxM.28.2790.1	6	0.22754	0.41623	0.999999	3026	3	-0.44333	0.30771	0.52279	0.999901	3849	2	-0.44333
LmxM.36.6480.1	6	0.22754	0.41623	0.999999	3027	3	0.49299	0.25812	0.46989	0.995095	3445	3	0.49299
LmxM.24.1940.1	6	0.22754	0.41623	0.999999	3028	3	-0.74519	0.63021	0.772	0.999901	5771	2	-0.74519
LmxM.12.0090.1	6	0.22754	0.41623	0.999999	3029	3	-0.39584	0.96665	0.96622	0.999901	7615	0	-0.39584
LmxM.36.2080.1	6	0.22754	0.41623	0.999999	3030	3	-4.303	0.28027	0.49358	0.997557	3627	1	-4.303
LmxM.04.0110.1	6	0.22754	0.41623	0.999999	3031	3	-2.3106	0.64895	0.78426	0.999901	5876	2	-2.3106
LmxM.26.1140.1	6	0.22754	0.41623	0.999999	3032	3	-0.51439	0.49364	0.68902	0.999901	5096	2	-0.51439
LmxM.19.0780.1	5	0.22777	0.41086	0.999999	3033	2	-1.1556	0.86857	0.8773	0.999901	6901	1	-1.1556
LmxM.15.0185.1	5	0.22777	0.41086	0.999999	3034	2	-0.47925	0.63433	0.76658	0.999901	5794	2	-0.47925
LmxM.03.0760.1	5	0.22777	0.41086	0.999999	3035	2	-1.0909	0.84306	0.8607	0.999901	6777	1	-1.0909
LmxM.12.1240.1	6	0.2281	0.41691	0.999999	3036	2	-0.44101	0.62525	0.76884	0.999901	5746	2	-0.44101
LmxM.11.0050.1	6	0.2281	0.41691	0.999999	3037	1	0.10319	0.88126	0.90224	0.999901	6969	1	0.10319
LmxM.17.0800.1	6	0.2281	0.41691	0.999999	3038	2	0.29256	0.59492	0.74954	0.999901	5591	1	0.29256
LmxM.34.1740.1	6	0.2281	0.41691	0.999999	3039	3	0.11349	0.38925	0.60835	0.999901	4469	3	0.11349
LmxM.01.0240.1	6	0.2281	0.41691	0.999999	3040	1	-0.020332	0.2843	0.49796	0.998551	3672	2	-0.020332
LmxM.07.0600.1	6	0.2281	0.41691	0.999999	3041	1	2.6846	0.074973	0.20204	0.975694	1484	3	2.6846
LmxM.27.1490.1	6	0.2281	0.41691	0.999999	3042	2	0.6513	0.66295	0.79361	0.999901	5950	2	0.6513
LmxM.26.2100.1	6	0.22833	0.41718	0.999999	3043	2	1.1424	0.18852	0.39308	0.98979	2865	3	1.1424
LmxM.30.0710.1	1	0.22859	0.22772	0.957811	3044	1	-4.732	0.77141	0.77172	0.999901	6515	0	-4.732
LmxM.36.1190.1	1	0.22859	0.22772	0.957811	3045	1	-0.90509	0.77141	0.77172	0.999901	6516	0	-0.90509
LmxM.30.0460c.1-LmxM.30.0460e.1	3	0.22864	0.34775	0.99511	3046	1	0.49763	0.010331	0.02725	0.895193	306	1	0.49763
LmxM.19.1110.1	3	0.22864	0.34775	0.99511	3047	1	-4.2395	0.37686	0.50146	0.998551	4367	1	-4.2395
LmxM.17.1120.1	5	0.22937	0.41216	0.999999	3048	2	0.0061363	0.37975	0.56868	0.999901	4395	2	0.0061363
LmxM.03.0200.1	5	0.22937	0.41216	0.999999	3049	2	-0.21309	0.083217	0.21464	0.977667	1614	2	-0.21309
LmxM.19.0380.1	6	0.22941	0.41852	0.999999	3050	3	-0.2716	0.56789	0.73302	0.999901	5449	2	-0.2716
LmxM.27.2410.1	4	0.22941	0.36437	0.999999	3051	2	-2.4691	0.41552	0.56699	0.999901	4647	1	-2.4691
LmxM.31.1860.1	6	0.22964	0.41882	0.999999	3052	3	1.8574	0.083787	0.21915	0.978005	1627	3	1.8574
LmxM.02.0510.1	1	0.22971	0.22881	0.957917	3053	1	-0.92245	0.77029	0.77058	0.999901	6512	0	-0.92245
LmxM.29.3340.1	1	0.22971	0.22881	0.957917	3054	1	-0.92245	0.77029	0.77058	0.999901	6513	0	-0.92245
LmxM.26.2670.1	6	0.22998	0.41927	0.999999	3055	3	0.13482	0.41258	0.63231	0.999901	4629	3	0.13482
LmxM.19.1540.1	6	0.22998	0.41927	0.999999	3056	2	2.7476	0.033095	0.11193	0.962043	788	3	2.7476
LmxM.08.1225.1	1	0.23058	0.22971	0.957917	3057	1	-4.7251	0.76942	0.76972	0.999901	6506	0	-4.7251
LmxM.27.0530.1	6	0.23105	0.42062	0.999999	3058	2	0.24706	0.069827	0.19182	0.972346	1406	3	0.24706
LmxM.27.0660.1	6	0.23105	0.42062	0.999999	3059	2	0.894	0.21854	0.42638	0.993218	3099	3	0.894
LmxM.08_29.2800.1	6	0.23105	0.42062	0.999999	3060	1	2.5078	0.063399	0.17883	0.962779	1317	4	2.5078
LmxM.17.1080.1	6	0.23105	0.42062	0.999999	3061	1	3.0478	0.031644	0.10766	0.962041	765	5	3.0478
LmxM.27.0070.1	6	0.23146	0.42112	0.999999	3062	2	-0.11697	0.72314	0.83482	0.999901	6272	1	-0.11697
LmxM.27.1420.1	6	0.2315	0.42117	0.999999	3063	3	0.7606	0.13988	0.32244	0.98979	2337	3	0.7606
LmxM.21.0960.1	6	0.2315	0.42117	0.999999	3064	3	-4.3751	0.20767	0.41443	0.991471	3020	2	-4.3751
LmxM.27.1500.1	6	0.2315	0.42117	0.999999	3065	3	-0.71793	0.98345	0.98319	0.999901	7778	0	-0.71793
LmxM.06.0320.1	6	0.2315	0.42117	0.999999	3066	3	-0.40415	0.93971	0.93973	0.999901	7374	1	-0.40415
LmxM.36.0790.1	6	0.2315	0.42117	0.999999	3067	3	-3.5525	0.27947	0.4927	0.997557	3617	3	-3.5525
LmxM.36.4140.1	5	0.23159	0.41398	0.999999	3068	2	0.45499	0.89123	0.89444	0.999901	7031	1	0.45499
LmxM.15.1550.1	2	0.23172	0.27941	0.964198	3069	1	0.45218	0.47164	0.48612	0.997557	4982	1	0.45218
LmxM.22.1320.1	12	0.23234	0.50966	0.999999	3070	4	-0.16463	0.57487	0.83021	0.999901	5493	2	-0.16463
LmxM.14.1490.1	6	0.23292	0.42291	0.999999	3071	3	-0.38872	0.91768	0.9231	0.999901	7216	1	-0.38872
LmxM.15.0220.1	6	0.23304	0.42302	0.999999	3072	3	-0.3259	0.58118	0.74103	0.999901	5522	1	-0.3259
LmxM.28.2320.1	6	0.23315	0.42315	0.999999	3073	2	-0.9973	0.16222	0.36092	0.98979	2633	3	-0.9973
LmxM.34.2030.1	6	0.23315	0.42315	0.999999	3074	2	4.0159	0.0065757	0.027877	0.895193	217	3	4.0159
LmxM.29.0980.1	6	0.23315	0.42315	0.999999	3075	2	2.9375	0.08082	0.21335	0.977667	1577	4	2.9375
LmxM.32.2990.1	6	0.2332	0.4232	0.999999	3076	3	-0.57298	0.72161	0.83372	0.999901	6261	1	-0.57298
LmxM.20.0930.1	6	0.23326	0.42328	0.999999	3077	2	0.020137	0.10818	0.26533	0.98979	1946	3	0.020137
LmxM.18.0640.1	6	0.23326	0.42328	0.999999	3078	1	2.0121	0.12136	0.28943	0.98979	2116	3	2.0121
LmxM.18.1400.1-LmxM.36.3740.1	1	0.23395	0.23314	0.95798	3079	1	-4.7113	0.76605	0.76643	0.999901	6493	0	-4.7113
LmxM.17.0120.1	4	0.23421	0.36959	0.999999	3080	2	-0.7733	0.90835	0.90789	0.999901	7149	0	-0.7733
LmxM.22.1690a.1	3	0.23466	0.3554	0.999179	3081	2	-0.56758	0.11181	0.20794	0.976333	1988	1	-0.56758
LmxM.26.1260.1	6	0.23468	0.42505	0.999999	3082	3	-2.2845	0.10405	0.25762	0.98979	1893	2	-2.2845
LmxM.09.1330.1	6	0.23468	0.42505	0.999999	3083	3	0.23392	0.32907	0.54556	0.999901	4010	3	0.23392
LmxM.36.3860.1	6	0.23468	0.42505	0.999999	3084	3	-3.8513	0.95518	0.95465	0.999901	7505	0	-3.8513
LmxM.07.0940.1	6	0.23468	0.42505	0.999999	3085	3	-0.43009	0.50649	0.6967	0.999901	5168	2	-0.43009
LmxM.36.1810.1	6	0.23468	0.42505	0.999999	3086	3	-0.79742	0.16191	0.36041	0.98979	2627	2	-0.79742
LmxM.26.2490.1	6	0.23468	0.42505	0.999999	3087	3	-2.3975	0.66216	0.79307	0.999901	5947	2	-2.3975
LmxM.32.1890.1	6	0.23468	0.42505	0.999999	3088	3	-2.2652	0.92991	0.93178	0.999901	7303	1	-2.2652
LmxM.32.2480.1	6	0.23468	0.42505	0.999999	3089	3	-2.628	0.33423	0.55111	0.999901	4043	2	-2.628
LmxM.21.1030.1	6	0.23468	0.42505	0.999999	3090	3	-0.77313	0.086533	0.2243	0.978268	1663	2	-0.77313
LmxM.23.1700.1	5	0.23507	0.41684	0.999999	3091	2	-0.2907	0.57364	0.71693	0.999901	5487	1	-0.2907
LmxM.04.0920.1	5	0.23507	0.41684	0.999999	3092	2	-2.0085	0.27269	0.47594	0.995095	3559	3	-2.0085
Non-target-36	5	0.23507	0.41684	0.999999	3093	2	0.069322	0.37894	0.56809	0.999901	4384	2	0.069322
LmxM.14.1100.1	6	0.2351	0.42553	0.999999	3094	3	-0.43536	0.26879	0.48135	0.997557	3530	1	-0.43536
LmxM.15.0490.1	6	0.2351	0.42553	0.999999	3095	2	0.11467	0.61847	0.76444	0.999901	5719	2	0.11467
LmxM.31.1340.1	6	0.2351	0.42553	0.999999	3096	1	-3.0483	0.65008	0.78503	0.999901	5884	2	-3.0483
LmxM.31.1800.1	1	0.23541	0.23454	0.95798	3097	1	-0.87747	0.76459	0.7649	0.999901	6487	0	-0.87747
LmxM.08.0300.1	5	0.23551	0.41719	0.999999	3098	1	-0.12395	0.24538	0.44071	0.995095	3334	2	-0.12395
LmxM.31.0420.1	6	0.23614	0.42689	0.999999	3099	2	-0.80509	0.26367	0.47585	0.995095	3494	2	-0.80509
LmxM.09.0270.1	6	0.23614	0.42689	0.999999	3100	3	-0.13168	0.65069	0.78539	0.999901	5888	1	-0.13168
LmxM.16.1240.1	6	0.23614	0.42689	0.999999	3101	2	-0.42257	0.95219	0.95161	0.999901	7484	0	-0.42257
LmxM.31.0660.1	4	0.23625	0.37182	0.999999	3102	1	0.32779	0.11881	0.24903	0.988361	2080	2	0.32779
LmxM.06.0550.1	6	0.23718	0.42819	0.999999	3103	2	-0.19519	0.416	0.63581	0.999901	4648	3	-0.19519
LmxM.33.2840.1	6	0.23718	0.42819	0.999999	3104	2	1.6974	0.0068728	0.028956	0.895193	224	3	1.6974
LmxM.23.0100.1	6	0.23718	0.42819	0.999999	3105	2	2.0718	0.10434	0.25815	0.98979	1898	3	2.0718
LmxM.25.1190.1-LmxM.33.0440.1	3	0.23809	0.35972	0.999999	3106	1	4.7211	0.075529	0.16088	0.962779	1494	2	4.7211
LmxM.30.1310.1	6	0.23843	0.42969	0.999999	3107	3	-0.81815	0.77159	0.86166	0.999901	6518	1	-0.81815
LmxM.29.2950.1	6	0.23843	0.42969	0.999999	3108	3	-2.4821	0.29618	0.51062	0.999208	3766	1	-2.4821
LmxM.28.1210.1	6	0.23843	0.42969	0.999999	3109	3	-0.20858	0.097665	0.24554	0.983121	1816	3	-0.20858
LmxM.17.0130.1	6	0.23843	0.42969	0.999999	3110	3	-2.2106	0.14271	0.32742	0.98979	2379	2	-2.2106
LmxM.36.5020.1	6	0.23843	0.42969	0.999999	3111	3	-0.91167	0.055515	0.16244	0.962779	1180	2	-0.91167
LmxM.24.0650.1	6	0.23843	0.42969	0.999999	3112	3	-0.00080822	0.58999	0.7464	0.999901	5568	1	-0.00080822
LmxM.29.3030.1	6	0.23843	0.42969	0.999999	3113	3	-0.57887	0.025208	0.088543	0.952928	624	1	-0.57887
Non-target-188	5	0.23871	0.41992	0.999999	3114	2	-0.35479	0.2206	0.40812	0.991246	3121	2	-0.35479
LmxM.21.0861.1	6	0.23907	0.43048	0.999999	3115	1	-1.028	0.59922	0.75223	0.999901	5611	2	-1.028
LmxM.26.0310.1	6	0.23907	0.43048	0.999999	3116	2	1.497	0.17123	0.37362	0.98979	2719	3	1.497
LmxM.32.0295.1	6	0.23907	0.43048	0.999999	3117	1	0.67645	0.17867	0.38197	0.98979	2778	3	0.67645
LmxM.30.2690.1	6	0.23926	0.43072	0.999999	3118	2	-0.65285	0.86705	0.89539	0.999901	6892	1	-0.65285
LmxM.07.0730.1	6	0.23926	0.43072	0.999999	3119	3	-0.53109	0.56996	0.73425	0.999901	5465	2	-0.53109
LmxM.27.1270.1	6	0.23926	0.43072	0.999999	3120	2	-0.89544	0.40353	0.62291	0.999901	4564	3	-0.89544
LmxM.36.1590.1	6	0.23926	0.43072	0.999999	3121	3	-0.41669	0.46546	0.67287	0.999901	4946	2	-0.41669
LmxM.32.2240.1	6	0.23926	0.43072	0.999999	3122	3	-0.078486	0.57574	0.73767	0.999901	5498	2	-0.078486
LmxM.31.0270.1	6	0.23926	0.43072	0.999999	3123	2	-0.29012	0.17242	0.37494	0.98979	2733	3	-0.29012
LmxM.31.0800.1	6	0.2398	0.43138	0.999999	3124	3	-0.14407	0.82607	0.87896	0.999901	6715	1	-0.14407
LmxM.23.0540.1	2	0.24008	0.28571	0.966703	3125	1	-0.98212	0.41113	0.43647	0.995095	4616	1	-0.98212
LmxM.25.1470.1	2	0.24008	0.28571	0.966703	3126	1	1.4046	0.10132	0.17221	0.962779	1861	1	1.4046
LmxM.36.4145.1	2	0.24008	0.28571	0.966703	3127	1	-2.0065	0.58146	0.5838	0.999901	5523	1	-2.0065
LmxM.23.0810.1	6	0.24019	0.43183	0.999999	3128	3	-0.43151	0.62561	0.76908	0.999901	5747	1	-0.43151
Non-target-77	5	0.24043	0.42129	0.999999	3129	2	-1.0752	0.9308	0.93109	0.999901	7311	0	-1.0752
LmxM.31.3650.1	4	0.24057	0.37627	0.999999	3130	2	-2.4619	0.18251	0.34421	0.98979	2806	1	-2.4619
LmxM.16.0830.1	4	0.24057	0.37627	0.999999	3131	2	-0.20208	0.8609	0.8606	0.999901	6855	1	-0.20208
LmxM.17.0235.1-LmxM.17.0236.1-LmxM.17.0237.1	1	0.24097	0.24024	0.95798	3132	1	-4.6833	0.75903	0.75936	0.999901	6469	0	-4.6833
LmxM.07.0010.1	6	0.24114	0.43304	0.999999	3133	1	4.5714	0.018866	0.068767	0.94415	491	5	4.5714
LmxM.30.2170.1	6	0.24114	0.43304	0.999999	3134	1	0.43491	0.04816	0.14701	0.962779	1065	2	0.43491
LmxM.08_29.1980.1	6	0.24114	0.43304	0.999999	3135	2	1.1459	0.28554	0.49926	0.998551	3681	3	1.1459
LmxM.02.0250.1	6	0.24114	0.43304	0.999999	3136	2	0.89471	0.10468	0.25878	0.98979	1906	3	0.89471
LmxM.14.0640.1	6	0.24114	0.43304	0.999999	3137	2	0.99881	0.27302	0.48588	0.997557	3561	3	0.99881
LmxM.36.5470.1	6	0.24114	0.43304	0.999999	3138	1	1.7984	0.1413	0.325	0.98979	2355	3	1.7984
LmxM.24.0290.1	6	0.24165	0.43367	0.999999	3139	3	-1.6565	0.35723	0.57518	0.999901	4218	3	-1.6565
LmxM.15.0940.1	6	0.24165	0.43367	0.999999	3140	3	-0.25655	0.2409	0.45103	0.995095	3291	2	-0.25655
LmxM.30.2195.1	6	0.24165	0.43367	0.999999	3141	3	-1.8234	0.77012	0.86124	0.999901	6510	1	-1.8234
LmxM.33.1210.1	6	0.24165	0.43367	0.999999	3142	3	-2.2044	0.19117	0.396	0.98979	2892	2	-2.2044
LmxM.22.0350.1	6	0.24165	0.43367	0.999999	3143	3	-0.16078	0.57185	0.73541	0.999901	5477	2	-0.16078
LmxM.32.0950.1	6	0.24165	0.43367	0.999999	3144	3	-0.35138	0.92521	0.92839	0.999901	7265	1	-0.35138
LmxM.30.0500.1	4	0.24175	0.37746	0.999999	3145	2	0.48889	0.33882	0.49355	0.997557	4078	2	0.48889
LmxM.08.0730.1	1	0.24193	0.24118	0.95798	3146	1	-0.87619	0.75807	0.75841	0.999901	6465	0	-0.87619
LmxM.08.0470.1	3	0.2423	0.3649	0.999999	3147	2	-1.4666	0.55016	0.59889	0.999901	5352	1	-1.4666
LmxM.28.2860.1	1	0.24282	0.24205	0.95798	3148	1	-0.84931	0.75718	0.75755	0.999901	6463	0	-0.84931
LmxM.34.2710.1	6	0.24299	0.43535	0.999999	3149	2	-3.6391	0.036982	0.12331	0.962779	871	2	-3.6391
LmxM.10.0320.1	6	0.24299	0.43535	0.999999	3150	2	3.0515	0.037793	0.12514	0.962779	884	4	3.0515
LmxM.30.0130.1	6	0.24299	0.43535	0.999999	3151	2	-0.57879	0.29898	0.51366	0.999547	3787	2	-0.57879
LmxM.36.1210.1	6	0.24299	0.43535	0.999999	3152	2	0.42576	0.58362	0.74254	0.999901	5532	2	0.42576
LmxM.36.2810.1	6	0.24299	0.43535	0.999999	3153	3	-0.032111	0.46895	0.67481	0.999901	4966	2	-0.032111
LmxM.34.4030.1	6	0.24299	0.43535	0.999999	3154	2	-0.85565	0.58977	0.74626	0.999901	5562	2	-0.85565
LmxM.27.1230.1	6	0.24315	0.43555	0.999999	3155	3	-0.52536	0.22606	0.4347	0.995095	3159	2	-0.52536
LmxM.25.1310.1	4	0.24348	0.37934	0.999999	3156	2	-0.97419	0.70017	0.74399	0.999901	6147	1	-0.97419
LmxM.24.0370.1	6	0.24387	0.43643	0.999999	3157	2	0.12101	0.23222	0.44155	0.995095	3220	2	0.12101
LmxM.23.1420.1	6	0.24387	0.43643	0.999999	3158	2	-0.16478	0.32034	0.5363	0.999901	3949	3	-0.16478
LmxM.11.1370.1	6	0.24387	0.43643	0.999999	3159	2	3.1056	0.023026	0.081844	0.952928	590	3	3.1056
LmxM.31.2860.1	6	0.24387	0.43643	0.999999	3160	2	0.51754	0.33314	0.54996	0.999901	4036	3	0.51754
LmxM.36.5330.1	6	0.24387	0.43643	0.999999	3161	2	-1.4225	0.13039	0.30573	0.98979	2223	3	-1.4225
LmxM.13.1410.1	6	0.24387	0.43643	0.999999	3162	1	1.9506	0.095014	0.24058	0.981665	1774	4	1.9506
LmxM.25.1010.1	5	0.24421	0.4244	0.999999	3163	1	-0.44532	0.71606	0.8012	0.999901	6227	1	-0.44532
LmxM.21.0790.1	3	0.2445	0.36766	0.999999	3164	2	-1.3237	0.21999	0.34166	0.98979	3119	1	-1.3237
LmxM.27.0450.1	3	0.2445	0.36766	0.999999	3165	2	-4.3683	0.64087	0.66064	0.999901	5824	1	-4.3683
LmxM.18.0260.1	3	0.2445	0.36766	0.999999	3166	2	-4.3683	0.55224	0.60023	0.999901	5359	1	-4.3683
LmxM.27.2470.1	3	0.2445	0.36766	0.999999	3167	2	-0.54142	0.70032	0.70729	0.999901	6148	1	-0.54142
LmxM.05.1215.1	6	0.2447	0.43745	0.999999	3168	2	0.28603	0.14284	0.32763	0.98979	2383	2	0.28603
LmxM.36.0520.1	1	0.24473	0.24405	0.95798	3169	1	-0.84219	0.75527	0.75557	0.999901	6453	0	-0.84219
LmxM.28.0080.1	6	0.24478	0.43755	0.999999	3170	3	-0.49101	0.20304	0.4093	0.991471	2983	2	-0.49101
LmxM.19.0790.1	6	0.24478	0.43755	0.999999	3171	3	-2.3563	0.37095	0.58958	0.999901	4323	2	-2.3563
LmxM.36.6200.1	6	0.24478	0.43755	0.999999	3172	3	-2.4358	0.97594	0.97564	0.999901	7701	0	-2.4358
LmxM.20.0990.1	6	0.24478	0.43755	0.999999	3173	3	-0.50884	0.64816	0.78375	0.999901	5871	2	-0.50884
LmxM.20.0370.1	6	0.24478	0.43755	0.999999	3174	3	-3.9746	0.9811	0.98088	0.999901	7758	0	-3.9746
LmxM.02.0700.1	6	0.24478	0.43755	0.999999	3175	3	-0.44444	0.61149	0.75997	0.999901	5686	1	-0.44444
LmxM.31.3250.1	6	0.24478	0.43755	0.999999	3176	3	-0.4925	0.27561	0.48867	0.997557	3581	2	-0.4925
LmxM.36.1020.1	6	0.24478	0.43755	0.999999	3177	3	-1.9112	0.14635	0.33375	0.98979	2429	2	-1.9112
LmxM.25.2230.1	6	0.24478	0.43755	0.999999	3178	3	-1.4879	0.23606	0.44572	0.995095	3253	3	-1.4879
LmxM.15.0820.1	6	0.24479	0.43756	0.999999	3179	3	-0.29666	0.96039	0.95987	0.999901	7546	0	-0.29666
LmxM.20.0090.1	5	0.24584	0.42578	0.999999	3180	2	0.38027	0.27269	0.47594	0.995095	3560	3	0.38027
Non-target-61	5	0.24625	0.42613	0.999999	3181	2	-0.37027	0.83398	0.85539	0.999901	6744	1	-0.37027
LmxM.36.4640.1	5	0.24625	0.42613	0.999999	3182	1	-0.42751	0.41967	0.59845	0.999901	4683	2	-0.42751
LmxM.36.0280.1	3	0.24626	0.36983	0.999999	3183	2	-1.0606	0.84335	0.84303	0.999901	6780	0	-1.0606
LmxM.36.0920.1	3	0.24633	0.3699	0.999999	3184	1	-0.07848	0.85444	0.85415	0.999901	6823	0	-0.07848
LmxM.18.0860.1	6	0.2464	0.43958	0.999999	3185	2	0.15777	0.77896	0.86377	0.999901	6540	1	0.15777
LmxM.22.0310.1	6	0.2464	0.43958	0.999999	3186	2	-0.066563	0.36401	0.58214	0.999901	4267	2	-0.066563
LmxM.28.0610.1	6	0.2464	0.43958	0.999999	3187	2	-0.98717	0.26431	0.47654	0.995095	3499	3	-0.98717
LmxM.31.1510.1	6	0.2464	0.43958	0.999999	3188	2	-0.77347	0.70861	0.82452	0.999901	6192	2	-0.77347
LmxM.25.0530.1	6	0.2464	0.43958	0.999999	3189	2	-0.41831	0.86711	0.89542	0.999901	6893	1	-0.41831
LmxM.19.0400.1	6	0.24647	0.43966	0.999999	3190	2	-0.95819	0.72665	0.83738	0.999901	6291	2	-0.95819
LmxM.23.0620.1	6	0.24647	0.43966	0.999999	3191	1	0.75388	0.21937	0.42733	0.993218	3110	3	0.75388
LmxM.14.0420.1	6	0.24647	0.43966	0.999999	3192	2	-0.57288	0.25226	0.46351	0.995095	3390	2	-0.57288
LmxM.14.1290.1	6	0.24647	0.43966	0.999999	3193	2	-1.0628	0.23105	0.44026	0.995095	3210	3	-1.0628
LmxM.02.0450.1	4	0.24658	0.38271	0.999999	3194	2	0.17929	0.4299	0.58075	0.999901	4768	2	0.17929
LmxM.19.0460.1	4	0.24658	0.38271	0.999999	3195	2	0.68265	0.29338	0.44997	0.995095	3744	2	0.68265
LmxM.28.0910.1	6	0.24816	0.44172	0.999999	3196	3	-1.8627	0.20645	0.41307	0.991471	3009	3	-1.8627
LmxM.21.1570.1	6	0.24816	0.44172	0.999999	3197	3	-4.1631	0.19944	0.40522	0.990362	2953	2	-4.1631
LmxM.30.0400.1	6	0.24816	0.44172	0.999999	3198	3	-4.1756	0.98643	0.98616	0.999901	7806	0	-4.1756
LmxM.31.1260.1	6	0.24816	0.44172	0.999999	3199	3	-0.79674	0.97962	0.97939	0.999901	7743	0	-0.79674
LmxM.27.1780.1	6	0.24816	0.44172	0.999999	3200	3	-0.89659	0.93754	0.9379	0.999901	7357	1	-0.89659
LmxM.34.5320.1	6	0.24816	0.44172	0.999999	3201	3	-0.18543	0.80565	0.87193	0.999901	6629	1	-0.18543
LmxM.29.0430.1	6	0.24816	0.44172	0.999999	3202	3	-4.3204	0.57002	0.73429	0.999901	5466	1	-4.3204
LmxM.18.1220.1	3	0.24877	0.3729	0.999999	3203	1	5.2801	0.06428	0.14637	0.962779	1328	2	5.2801
LmxM.19.1280.1	6	0.24883	0.44254	0.999999	3204	1	0.62696	0.15334	0.34589	0.98979	2514	3	0.62696
LmxM.17.1190.1	6	0.24883	0.44254	0.999999	3205	2	0.33341	0.36875	0.58722	0.999901	4307	3	0.33341
LmxM.28.1050.1	6	0.24883	0.44254	0.999999	3206	2	0.028314	0.027901	0.096642	0.952928	689	2	0.028314
LmxM.29.0480.1	5	0.24905	0.42844	0.999999	3207	2	-1.9616	0.91269	0.91339	0.999901	7173	1	-1.9616
LmxM.20.1460.1	3	0.24965	0.37401	0.999999	3208	2	-1.2009	0.86874	0.86849	0.999901	6903	0	-1.2009
LmxM.32.1570.1	3	0.24965	0.37401	0.999999	3209	2	-0.5326	0.73668	0.7383	0.999901	6344	1	-0.5326
LmxM.34.0500.1-LmxM.34.0550.1-LmxM.34.0500a.1	3	0.24965	0.37401	0.999999	3210	2	-0.85433	0.92069	0.92034	0.999901	7232	0	-0.85433
LmxM.33.3380.1	3	0.24965	0.37401	0.999999	3211	2	-0.5326	0.80498	0.80466	0.999901	6627	0	-0.5326
LmxM.32.2600.1	6	0.24972	0.44364	0.999999	3212	2	0.9535	0.34735	0.56492	0.999901	4150	3	0.9535
LmxM.02.0240.1	6	0.24972	0.44364	0.999999	3213	2	-0.23204	0.4872	0.68527	0.999901	5061	2	-0.23204
LmxM.34.3925.1	6	0.24972	0.44364	0.999999	3214	2	-0.74345	0.72726	0.83781	0.999901	6297	2	-0.74345
LmxM.33.2170.1	6	0.24972	0.44364	0.999999	3215	3	-0.2714	0.28097	0.49432	0.997557	3637	2	-0.2714
LmxM.14.1300.1	6	0.24972	0.44364	0.999999	3216	2	0.73251	0.075902	0.20391	0.975694	1502	2	0.73251
LmxM.17.0860.1	1	0.24978	0.24905	0.95798	3217	1	-0.84327	0.75022	0.75044	0.999901	6431	0	-0.84327
LmxM.21.1320.1	4	0.25011	0.38652	0.999999	3218	1	-1.7514	0.89988	0.89936	0.999901	7090	0	-1.7514
LmxM.19.1300.1	6	0.25025	0.44427	0.999999	3219	3	-0.69997	0.88191	0.90257	0.999901	6975	1	-0.69997
LmxM.26.1980.1	2	0.25038	0.29356	0.96677	3220	1	-0.43409	0.69638	0.69736	0.999901	6129	0	-0.43409
LmxM.08.1060.1-LmxM.08.1070.1-LmxM.08.1080.1-LmxM.08.1030a.1-LmxM.08.1040.1-LmxM.08.1040a.1-LmxM.08.1040b.1-LmxM.08.1040c.1-LmxM.08.1050.1-LmxM.08.1050a.1	1	0.25051	0.24979	0.95798	3221	1	-4.6475	0.74949	0.74969	0.999901	6427	0	-4.6475
LmxM.08.1060.1-LmxM.08.1070.1-LmxM.08.1080.1-LmxM.08.1030.1-LmxM.08.1030a.1-LmxM.08.1040.1-LmxM.08.1040b.1-LmxM.08.1040c.1-LmxM.08.1070partial.1	1	0.25124	0.25055	0.95798	3222	1	-0.83956	0.74876	0.74902	0.999901	6419	0	-0.83956
LmxM.23.1710.1	6	0.25148	0.4458	0.999999	3223	2	0.21339	0.47747	0.67958	0.999901	5016	1	0.21339
LmxM.06.1110.1	6	0.25148	0.4458	0.999999	3224	1	1.4857	0.15966	0.35659	0.98979	2598	4	1.4857
LmxM.05.0920.1	6	0.25148	0.4458	0.999999	3225	1	3.5884	0.021607	0.077331	0.952928	558	4	3.5884
LmxM.26.2070.1	6	0.25148	0.4458	0.999999	3226	2	-2.397	0.025058	0.088101	0.952928	619	2	-2.397
LmxM.17.0191.1-LmxM.17.0200.1	6	0.25148	0.4458	0.999999	3227	2	1.6192	0.11253	0.27341	0.98979	1999	3	1.6192
LmxM.10.0220.1	6	0.25148	0.4458	0.999999	3228	2	3.037	0.04005	0.12986	0.962779	919	4	3.037
LmxM.23.1690.1	6	0.25232	0.44686	0.999999	3229	3	-0.39276	0.54687	0.7201	0.999901	5338	2	-0.39276
LmxM.24.1100.1	6	0.25232	0.44686	0.999999	3230	3	-2.3911	0.55652	0.72601	0.999901	5382	1	-2.3911
LmxM.06.0210.1	6	0.25232	0.44686	0.999999	3231	3	-0.08552	0.27876	0.49195	0.997557	3611	3	-0.08552
LmxM.27.0150.1	6	0.25232	0.44686	0.999999	3232	3	-2.7743	0.00068837	0.0034894	0.455524	54	1	-2.7743
LmxM.32.0930.1	6	0.25232	0.44686	0.999999	3233	3	-0.91242	0.88625	0.90474	0.999901	7006	1	-0.91242
LmxM.21.1730.1	6	0.25232	0.44686	0.999999	3234	3	-2.2702	0.68322	0.80704	0.999901	6055	2	-2.2702
LmxM.29.1010.1	6	0.25232	0.44686	0.999999	3235	3	-4.1399	0.56835	0.73327	0.999901	5453	1	-4.1399
LmxM.20.1050.1	6	0.25232	0.44686	0.999999	3236	3	-2.1815	0.40706	0.62654	0.999901	4595	2	-2.1815
LmxM.25.2010.1	6	0.25232	0.44686	0.999999	3237	3	-4.3459	0.92479	0.92809	0.999901	7259	1	-4.3459
LmxM.23.0360.1	6	0.25232	0.44686	0.999999	3238	3	-0.29344	0.9483	0.9478	0.999901	7441	1	-0.29344
LmxM.32.1230.1	6	0.25232	0.44686	0.999999	3239	3	-0.82917	0.34527	0.5627	0.999901	4127	2	-0.82917
LmxM.13.0770.1	3	0.25253	0.37761	0.999999	3240	2	-0.53966	0.30145	0.43875	0.995095	3804	1	-0.53966
LmxM.27.2160.1	5	0.25265	0.43138	0.999999	3241	2	1.3274	0.21423	0.39948	0.989909	3067	3	1.3274
LmxM.32.0850.1	6	0.25296	0.44768	0.999999	3242	3	-0.92467	0.51563	0.70193	0.999901	5211	1	-0.92467
LmxM.20.1180.1	6	0.25296	0.44768	0.999999	3243	2	0.043305	0.74716	0.85209	0.999901	6411	2	0.043305
LmxM.16.0780.1	6	0.25296	0.44768	0.999999	3244	2	0.73628	0.40974	0.62934	0.999901	4610	3	0.73628
LmxM.24.0380.1	6	0.25296	0.44768	0.999999	3245	2	0.64953	0.16705	0.36893	0.98979	2685	1	0.64953
LmxM.31.3430.1	5	0.25339	0.43202	0.999999	3246	1	0.12995	0.59288	0.73268	0.999901	5581	2	0.12995
LmxM.22.1200.1	3	0.25371	0.37908	0.999999	3247	2	-1.2064	0.79626	0.79601	0.999901	6598	0	-1.2064
LmxM.17.0810.1	6	0.25424	0.44922	0.999999	3248	1	0.39035	0.48556	0.68432	0.999901	5056	2	0.39035
LmxM.09.0380.1	6	0.25424	0.44922	0.999999	3249	2	0.65435	0.3317	0.54851	0.999901	4026	3	0.65435
LmxM.33.0670.1	6	0.25424	0.44922	0.999999	3250	2	0.37108	0.13785	0.31887	0.98979	2312	3	0.37108
LmxM.13.1560.1	6	0.25424	0.44922	0.999999	3251	1	1.6261	0.13611	0.31584	0.98979	2292	3	1.6261
LmxM.34.3470.1	6	0.25424	0.44922	0.999999	3252	2	-1.9747	0.21937	0.42733	0.993218	3111	2	-1.9747
LmxM.11.0320.1	6	0.25424	0.44922	0.999999	3253	1	0.26879	0.52943	0.70991	0.999901	5264	1	0.26879
LmxM.09.1170.1	6	0.25461	0.44971	0.999999	3254	3	0.31952	0.3079	0.52298	0.999901	3851	3	0.31952
LmxM.34.4840.1	1	0.25463	0.25385	0.95798	3255	1	-4.6329	0.74537	0.74566	0.999901	6403	0	-4.6329
LmxM.28.2445.1	2	0.25479	0.29697	0.97054	3256	1	2.9	0.15381	0.25075	0.988542	2522	1	2.9
LmxM.34.4940.1	3	0.25578	0.38171	0.999999	3257	2	-1.531	0.86358	0.86334	0.999901	6871	0	-1.531
LmxM.30.0560.1	3	0.25582	0.38177	0.999999	3258	1	-2.6242	0.72378	0.72709	0.999901	6275	1	-2.6242
LmxM.13.0200.1	3	0.25582	0.38177	0.999999	3259	1	0.19833	0.8323	0.83204	0.999901	6737	0	0.19833
LmxM.09.1210.1	4	0.25594	0.39282	0.999999	3260	2	0.13294	0.40668	0.55855	0.999901	4589	2	0.13294
LmxM.01.0340.1	4	0.25594	0.39282	0.999999	3261	2	-0.2758	0.1792	0.34118	0.98979	2783	2	-0.2758
LmxM.36.2440.1	4	0.25594	0.39282	0.999999	3262	2	-1.9111	0.87484	0.8744	0.999901	6933	0	-1.9111
LmxM.34.4540.1	6	0.25621	0.45161	0.999999	3263	2	-0.20995	0.74387	0.84974	0.999901	6388	1	-0.20995
LmxM.36.2090.1	6	0.25621	0.45161	0.999999	3264	3	-0.91316	0.62814	0.77068	0.999901	5758	2	-0.91316
LmxM.36.1870.1	6	0.25621	0.45161	0.999999	3265	2	-0.41191	0.37358	0.59228	0.999901	4342	3	-0.41191
LmxM.29.3250.1	6	0.25621	0.45161	0.999999	3266	3	-4.2676	0.97972	0.97948	0.999901	7744	0	-4.2676
LmxM.17.0240.1	6	0.25621	0.45161	0.999999	3267	2	0.10554	0.951	0.9505	0.999901	7468	0	0.10554
LmxM.36.5670.1	5	0.25626	0.43452	0.999999	3268	2	-0.048579	0.37768	0.56714	0.999901	4371	2	-0.048579
LmxM.36.5420.1	5	0.25626	0.43452	0.999999	3269	2	-1.1762	0.98838	0.98848	0.999901	7823	0	-1.1762
LmxM.27.0940.1	5	0.25626	0.43452	0.999999	3270	2	-4.1192	0.53866	0.68937	0.999901	5301	2	-4.1192
LmxM.26.0550.1	6	0.25647	0.45195	0.999999	3271	3	-0.38549	0.59973	0.75256	0.999901	5614	2	-0.38549
LmxM.03.0550.1	6	0.25647	0.45195	0.999999	3272	3	-0.5335	0.15075	0.34142	0.98979	2479	2	-0.5335
LmxM.36.3790.1	6	0.25647	0.45195	0.999999	3273	3	-1.007	0.26342	0.47559	0.995095	3491	2	-1.007
LmxM.15.1320.1	6	0.25657	0.45206	0.999999	3274	1	2.5053	0.086341	0.22388	0.978268	1656	3	2.5053
LmxM.13.1650.1	6	0.25657	0.45206	0.999999	3275	1	4.1205	0.021791	0.077915	0.952928	560	4	4.1205
LmxM.36.1720.1	6	0.25657	0.45206	0.999999	3276	3	-4.3256	0.046433	0.14336	0.962779	1034	2	-4.3256
LmxM.04.1000.1	6	0.25657	0.45206	0.999999	3277	1	1.0412	0.13561	0.31489	0.98979	2288	4	1.0412
LmxM.03.0540.1	6	0.25657	0.45206	0.999999	3278	2	-0.75074	0.2295	0.43852	0.995095	3193	2	-0.75074
LmxM.05.1020.1	6	0.25657	0.45206	0.999999	3279	2	0.36487	0.42871	0.64872	0.999901	4762	3	0.36487
LmxM.33.0690.1	12	0.257	0.53874	0.999999	3280	3	1.7005	0.0069508	0.03938	0.932704	230	6	1.7005
LmxM.11.0840.1	4	0.25755	0.39453	0.999999	3281	2	-0.10818	0.80965	0.81574	0.999901	6642	1	-0.10818
LmxM.05.0890.1-LmxM.15.0800.1-LmxM.19.1130.1	1	0.25768	0.25704	0.960649	3282	1	-0.81336	0.74232	0.7426	0.999901	6376	0	-0.81336
LmxM.17.0350.1	6	0.2578	0.45361	0.999999	3283	2	0.54337	0.095457	0.24139	0.981665	1782	3	0.54337
Non-target-22	5	0.25782	0.43584	0.999999	3284	2	-1.0433	0.10921	0.25316	0.989114	1956	2	-1.0433
LmxM.13.0700.1	6	0.25784	0.45366	0.999999	3285	3	0.018089	0.16838	0.3704	0.98979	2695	2	0.018089
LmxM.30.2920.1	1	0.25839	0.2578	0.960649	3286	1	-4.6182	0.74161	0.74185	0.999901	6371	0	-4.6182
LmxM.36.5550.1	6	0.25854	0.4545	0.999999	3287	1	-1.8843	0.23273	0.44211	0.995095	3222	2	-1.8843
LmxM.02.0310.1	6	0.25854	0.4545	0.999999	3288	1	1.6168	0.12221	0.29092	0.98979	2126	4	1.6168
LmxM.26.2590.1	6	0.25854	0.4545	0.999999	3289	1	3.2127	0.03319	0.11219	0.962043	790	4	3.2127
LmxM.08.0400.1	6	0.25854	0.4545	0.999999	3290	2	0.61503	0.019469	0.070605	0.94415	502	3	0.61503
LmxM.27.0120.1	6	0.25871	0.45469	0.999999	3291	3	0.95341	0.18266	0.38645	0.98979	2807	3	0.95341
LmxM.07.0210.1	4	0.25924	0.39634	0.999999	3292	1	2.8716	0.074771	0.1718	0.962779	1480	2	2.8716
LmxM.22.0070.1	4	0.25924	0.39634	0.999999	3293	2	0.72637	0.074341	0.17102	0.962779	1474	2	0.72637
LmxM.21.0150.1	5	0.25941	0.4372	0.999999	3294	2	0.5165	0.59896	0.73766	0.999901	5609	2	0.5165
LmxM.20.0500.1	6	0.25958	0.45573	0.999999	3295	2	-0.56461	0.94928	0.94881	0.999901	7456	0	-0.56461
LmxM.36.0750.1	6	0.25958	0.45573	0.999999	3296	3	1.9585	0.058066	0.16771	0.962779	1214	3	1.9585
LmxM.25.0580.1	6	0.25958	0.45573	0.999999	3297	2	-0.31703	0.93704	0.93748	0.999901	7354	1	-0.31703
LmxM.32.1780.1	6	0.25958	0.45573	0.999999	3298	3	-0.3558	0.18114	0.38474	0.98979	2797	2	-0.3558
LmxM.36.3240.1	6	0.26023	0.45654	0.999999	3299	3	-0.30458	0.36815	0.58657	0.999901	4299	2	-0.30458
LmxM.29.2090.1	6	0.26023	0.45654	0.999999	3300	3	-0.44103	0.62002	0.76549	0.999901	5728	2	-0.44103
LmxM.23.0730.1	6	0.26023	0.45654	0.999999	3301	3	-4.228	0.98135	0.98111	0.999901	7759	0	-4.228
LmxM.22.1580.1	6	0.26023	0.45654	0.999999	3302	3	-1.9942	0.74262	0.84886	0.999901	6380	2	-1.9942
LmxM.31.1830.1	1	0.26037	0.2598	0.961269	3303	1	-4.6108	0.73963	0.73984	0.999901	6361	0	-4.6108
LmxM.31.0500.1	1	0.26037	0.2598	0.961269	3304	1	-4.6108	0.73963	0.73984	0.999901	6362	0	-4.6108
LmxM.23.0780.1	6	0.26062	0.45702	0.999999	3305	2	-0.47277	0.49538	0.69006	0.999901	5106	2	-0.47277
LmxM.21.1569.1	6	0.26062	0.45702	0.999999	3306	1	-0.4976	0.36444	0.58258	0.999901	4271	3	-0.4976
LmxM.21.0020.1	6	0.26062	0.45702	0.999999	3307	2	0.56478	0.60156	0.75372	0.999901	5621	2	0.56478
LmxM.06.1270.1	4	0.26139	0.39862	0.999999	3308	2	0.3569	0.3941	0.54631	0.999901	4503	2	0.3569
LmxM.30.0790.1	1	0.26145	0.26088	0.961269	3309	1	-0.79817	0.73855	0.73866	0.999901	6355	0	-0.79817
LmxM.04.1160.1	6	0.26168	0.45834	0.999999	3310	3	-0.56421	0.727	0.83763	0.999901	6296	1	-0.56421
LmxM.25.0740.1	6	0.26197	0.4587	0.999999	3311	3	-0.20047	0.035647	0.11948	0.962779	845	2	-0.20047
LmxM.25.1750.1	1	0.26239	0.26179	0.961269	3312	1	-0.77641	0.73761	0.73767	0.999901	6348	0	-0.77641
LmxM.16.1000.1-LmxM.16.1005.1-LmxM.16.1015.1-LmxM.16.1020.1-LmxM.16.1050.1-LmxM.16.1060.1-LmxM.16.1010partial.1	1	0.26239	0.26179	0.961269	3313	1	-4.6033	0.73761	0.73767	0.999901	6347	0	-4.6033
LmxM.08.1160.1	6	0.2624	0.4592	0.999999	3314	3	0.029767	0.74899	0.85347	0.999901	6421	2	0.029767
Non-target-44	5	0.26257	0.43988	0.999999	3315	2	0.55765	0.70518	0.79712	0.999901	6171	1	0.55765
LmxM.26.1810.1	4	0.26258	0.39985	0.999999	3316	2	-3.1891	0.90073	0.90026	0.999901	7094	0	-3.1891
LmxM.33.3870.1	2	0.26269	0.30286	0.976784	3317	1	-4.4521	0.78581	0.7865	0.999901	6562	0	-4.4521
LmxM.23.0330.1	2	0.26269	0.30286	0.976784	3318	1	-3.7969	0.56091	0.56464	0.999901	5410	1	-3.7969
LmxM.34.2580.1	3	0.2629	0.39067	0.999999	3319	2	-0.51665	0.30625	0.44422	0.995095	3840	1	-0.51665
LmxM.03.0910.1	6	0.26294	0.45983	0.999999	3320	1	1.9368	0.092954	0.23664	0.981665	1742	4	1.9368
LmxM.33.0510.1	6	0.26294	0.45983	0.999999	3321	1	-0.22081	0.96245	0.96197	0.999901	7570	0	-0.22081
LmxM.22.0450.1	6	0.26294	0.45983	0.999999	3322	3	-2.1244	0.67525	0.80183	0.999901	6014	1	-2.1244
LmxM.03.0920.1	6	0.26294	0.45983	0.999999	3323	1	3.558	0.025455	0.089332	0.952928	629	5	3.558
LmxM.32.0490.1	6	0.26294	0.45983	0.999999	3324	2	0.18965	0.57247	0.73576	0.999901	5480	2	0.18965
LmxM.11.1000.1	6	0.26294	0.45983	0.999999	3325	2	0.21604	0.4189	0.63877	0.999901	4675	3	0.21604
LmxM.24.1160.1	6	0.26294	0.45983	0.999999	3326	2	1.5901	0.083988	0.21948	0.978005	1630	3	1.5901
LmxM.03.0270.1	12	0.26295	0.54557	0.999999	3327	5	0.95641	0.13093	0.3749	0.98979	2229	6	0.95641
LmxM.32.2900.1	6	0.26302	0.45993	0.999999	3328	2	-1.1747	0.079292	0.21038	0.977206	1557	3	-1.1747
LmxM.23.0750.1	6	0.26302	0.45993	0.999999	3329	2	-2.9557	0.92606	0.929	0.999901	7269	1	-2.9557
LmxM.25.1360.1	6	0.26302	0.45993	0.999999	3330	2	-2.3861	0.31837	0.53418	0.999901	3934	2	-2.3861
LmxM.03.0260.1	6	0.26302	0.45993	0.999999	3331	2	1.0757	0.14182	0.32588	0.98979	2363	4	1.0757
LmxM.12.0680.1	6	0.26302	0.45993	0.999999	3332	2	-0.090198	0.92529	0.92845	0.999901	7268	1	-0.090198
LmxM.21.0825.1	11	0.2641	0.53899	0.999999	3333	4	-0.60658	0.13908	0.37653	0.98979	2329	6	-0.60658
LmxM.27.2140.1	6	0.26411	0.46125	0.999999	3334	3	-1.7776	0.073894	0.1999	0.975694	1464	3	-1.7776
LmxM.05.0610.1	6	0.26411	0.46125	0.999999	3335	3	-0.084239	0.39572	0.61491	0.999901	4512	3	-0.084239
LmxM.31.3150.1	6	0.26411	0.46125	0.999999	3336	3	-0.27688	0.51227	0.69997	0.999901	5193	2	-0.27688
LmxM.33.1130.1	6	0.26411	0.46125	0.999999	3337	3	-2.0115	0.41487	0.6347	0.999901	4639	2	-2.0115
LmxM.32.0440.1	6	0.26411	0.46125	0.999999	3338	3	-0.51386	0.53016	0.71032	0.999901	5267	2	-0.51386
LmxM.20.1000.1	6	0.26411	0.46125	0.999999	3339	3	-2.0798	0.62351	0.76774	0.999901	5741	1	-2.0798
LmxM.27.0910.1	6	0.26411	0.46125	0.999999	3340	3	-2.7311	0.13474	0.31335	0.98979	2278	3	-2.7311
LmxM.20.1410.1	6	0.26411	0.46125	0.999999	3341	3	-0.52569	0.43351	0.65345	0.999901	4787	2	-0.52569
LmxM.24.1640.1	6	0.26411	0.46125	0.999999	3342	3	-0.66274	0.12389	0.29391	0.98979	2150	2	-0.66274
LmxM.24.1125.1	6	0.26411	0.46125	0.999999	3343	3	-4.3138	0.082615	0.21687	0.977667	1599	2	-4.3138
LmxM.28.1090.1	6	0.26411	0.46125	0.999999	3344	3	-2.5078	0.3621	0.5802	0.999901	4258	2	-2.5078
LmxM.30.2880.1	4	0.26423	0.40157	0.999999	3345	1	0.0011899	0.40225	0.55423	0.999901	4560	1	0.0011899
LmxM.36.0590.1	5	0.26438	0.44141	0.999999	3346	1	-2.4355	0.55463	0.70202	0.999901	5370	2	-2.4355
LmxM.33.0120.1	1	0.26456	0.26393	0.962191	3347	1	-4.5958	0.73544	0.73545	0.999901	6338	0	-4.5958
LmxM.06.0510.1	6	0.26477	0.46204	0.999999	3348	2	0.49645	0.18614	0.39042	0.98979	2837	3	0.49645
LmxM.34.1660.1	6	0.26561	0.46311	0.999999	3349	1	1.8825	0.14514	0.33168	0.98979	2410	3	1.8825
LmxM.15.0190.1	6	0.26561	0.46311	0.999999	3350	2	8.5298	9.1131e-06	5.1782e-05	0.022827	18	4	8.5298
LmxM.02.0330.1	6	0.26561	0.46311	0.999999	3351	2	-0.27113	0.46514	0.67268	0.999901	4945	1	-0.27113
LmxM.01.0590.1	3	0.26579	0.39427	0.999999	3352	2	-1.3993	0.4203	0.52391	0.999901	4692	1	-1.3993
LmxM.31.3400.1	6	0.26591	0.46349	0.999999	3353	3	-0.51735	0.66732	0.7965	0.999901	5973	2	-0.51735
LmxM.36.1240.1	6	0.26638	0.46403	0.999999	3354	3	-0.7892	0.44447	0.66102	0.999901	4853	2	-0.7892
LmxM.34.4830.1	6	0.26687	0.46462	0.999999	3355	3	-2.2903	0.15195	0.34345	0.98979	2495	1	-2.2903
LmxM.36.4050.1	6	0.26687	0.46462	0.999999	3356	2	-0.3571	0.38252	0.60142	0.999901	4420	1	-0.3571
LmxM.13.0020.1	6	0.26687	0.46462	0.999999	3357	2	0.1705	0.28378	0.49738	0.998551	3667	2	0.1705
LmxM.08_29.1470.1	6	0.26687	0.46462	0.999999	3358	2	0.0099251	0.5848	0.74318	0.999901	5539	2	0.0099251
LmxM.05.0650.1	6	0.26687	0.46462	0.999999	3359	2	-0.19282	0.58751	0.74487	0.999901	5549	1	-0.19282
LmxM.32.1305.1	1	0.26698	0.26643	0.962191	3360	1	-4.5883	0.73302	0.73302	0.999901	6328	0	-4.5883
LmxM.01.0570.1	4	0.26703	0.40459	0.999999	3361	1	0.51829	0.27943	0.43667	0.995095	3616	2	0.51829
LmxM.07.0560.1	3	0.26721	0.39603	0.999999	3362	2	-0.50266	0.939	0.93872	0.999901	7369	0	-0.50266
LmxM.32.3030.1	6	0.26785	0.46578	0.999999	3363	3	-0.30954	0.57709	0.7385	0.999901	5506	2	-0.30954
LmxM.05.0400.1	6	0.26785	0.46578	0.999999	3364	3	-0.4117	0.34516	0.56258	0.999901	4126	2	-0.4117
LmxM.26.1110.1	6	0.26785	0.46578	0.999999	3365	3	-2.4061	0.46913	0.6749	0.999901	4967	2	-2.4061
LmxM.32.2290.1	6	0.26785	0.46578	0.999999	3366	3	-0.82498	0.37064	0.58926	0.999901	4319	2	-0.82498
LmxM.22.0650.1	6	0.26785	0.46578	0.999999	3367	3	-0.69805	0.27094	0.4836	0.997557	3545	3	-0.69805
LmxM.30.1720.1	6	0.26785	0.46578	0.999999	3368	3	-0.80933	0.72488	0.83612	0.999901	6282	2	-0.80933
LmxM.21.0905.1	6	0.26785	0.46578	0.999999	3369	3	-0.61498	0.38406	0.60298	0.999901	4431	1	-0.61498
LmxM.36.0065.1	3	0.26846	0.39758	0.999999	3370	2	-0.48763	0.46666	0.54915	0.999901	4955	1	-0.48763
LmxM.29.2310.1	6	0.2685	0.46656	0.999999	3371	2	0.59724	0.20456	0.411	0.991471	2993	3	0.59724
LmxM.05.0680.1	6	0.2685	0.46656	0.999999	3372	2	0.32991	0.30054	0.51527	0.999901	3794	3	0.32991
LmxM.32.3000.1	6	0.2685	0.46656	0.999999	3373	2	0.54856	0.37238	0.59103	0.999901	4337	3	0.54856
LmxM.16.0390.1	6	0.2685	0.46656	0.999999	3374	2	-0.1883	0.34594	0.56342	0.999901	4132	3	-0.1883
LmxM.08_29.1960.1	5	0.26851	0.44483	0.999999	3375	1	6.0071	0.01559	0.054026	0.935288	420	4	6.0071
LmxM.36.2030.1	1	0.26911	0.26858	0.962191	3376	1	-4.5807	0.73089	0.73096	0.999901	6315	0	-4.5807
LmxM.26.0020.1	1	0.26911	0.26858	0.962191	3377	1	-0.7538	0.73089	0.73096	0.999901	6316	0	-0.7538
LmxM.25.2090.1	1	0.26911	0.26858	0.962191	3378	1	-4.5807	0.73089	0.73096	0.999901	6317	0	-4.5807
LmxM.23.1180.1	2	0.26929	0.30793	0.979407	3379	1	0.29553	0.25701	0.32156	0.98979	3433	1	0.29553
LmxM.27.1970.1	2	0.26929	0.30793	0.979407	3380	1	-0.49297	0.72385	0.72461	0.999901	6276	0	-0.49297
LmxM.31.3750.1	4	0.26953	0.40726	0.999999	3381	1	1.9405	0.12037	0.25177	0.989114	2103	3	1.9405
LmxM.09.0720.1	4	0.26953	0.40726	0.999999	3382	2	-2.6644	0.96106	0.96138	0.999901	7555	0	-2.6644
Non-target-167	5	0.26953	0.44571	0.999999	3383	2	-0.9978	0.37469	0.56492	0.999901	4354	2	-0.9978
LmxM.26.2300.1	6	0.27063	0.46905	0.999999	3384	2	3.2992	0.037513	0.12447	0.962779	880	4	3.2992
LmxM.20.1400.1	6	0.27063	0.46905	0.999999	3385	3	-2.13	0.23626	0.44597	0.995095	3255	2	-2.13
LmxM.13.1040.1	6	0.27063	0.46905	0.999999	3386	2	-0.7671	0.072114	0.19634	0.974893	1440	2	-0.7671
LmxM.28.2530.1	6	0.27063	0.46905	0.999999	3387	2	0.75817	0.035201	0.11819	0.962043	837	3	0.75817
LmxM.36.0830.1	6	0.27063	0.46905	0.999999	3388	2	3.5369	0.02194	0.078401	0.952928	564	3	3.5369
LmxM.31.2700.1	6	0.27063	0.46905	0.999999	3389	2	-1.315	0.20025	0.40613	0.990362	2961	2	-1.315
LmxM.36.4240.1	6	0.27063	0.46905	0.999999	3390	2	-0.70318	0.16823	0.37022	0.98979	2692	3	-0.70318
LmxM.34.2380.1	6	0.27063	0.46905	0.999999	3391	2	-3.927	0.92222	0.92625	0.999901	7238	1	-3.927
LmxM.16.0110.1	6	0.27063	0.46905	0.999999	3392	2	2.3609	0.11885	0.28489	0.98979	2081	4	2.3609
LmxM.32.1760.1	2	0.27079	0.30904	0.979407	3393	1	-0.55001	0.74071	0.74163	0.999901	6366	0	-0.55001
LmxM.05.0670.1	6	0.27103	0.46954	0.999999	3394	2	-0.088809	0.08855	0.22809	0.978268	1689	2	-0.088809
LmxM.08.0900.1	6	0.27103	0.46954	0.999999	3395	2	3.3888	0.037969	0.12555	0.962779	887	4	3.3888
LmxM.12.0700.1	6	0.27103	0.46954	0.999999	3396	2	2.0469	0.11895	0.28508	0.98979	2083	3	2.0469
LmxM.21.1350.1	6	0.27135	0.46991	0.999999	3397	3	-0.52069	0.91408	0.92073	0.999901	7184	1	-0.52069
LmxM.31.0200.1	6	0.27135	0.46991	0.999999	3398	3	-2.3718	0.93049	0.93226	0.999901	7310	1	-2.3718
LmxM.36.1820.1	6	0.27135	0.46991	0.999999	3399	3	0.51792	0.11916	0.28545	0.98979	2088	3	0.51792
LmxM.14.1460.1	6	0.27135	0.46991	0.999999	3400	3	0.20146	0.29948	0.51417	0.999901	3790	3	0.20146
LmxM.27.0220.1	6	0.27135	0.46991	0.999999	3401	3	-2.0444	0.58656	0.74427	0.999901	5545	1	-2.0444
LmxM.33.1070.1	6	0.27135	0.46991	0.999999	3402	3	-0.69598	0.35542	0.57333	0.999901	4206	1	-0.69598
LmxM.30.2560.1	6	0.27135	0.46991	0.999999	3403	3	-0.64881	0.637	0.77651	0.999901	5804	1	-0.64881
LmxM.30.3110.1	6	0.27135	0.46991	0.999999	3404	3	-2.579	0.41682	0.6366	0.999901	4657	1	-2.579
LmxM.29.2060.1	6	0.27135	0.46991	0.999999	3405	3	-4.2852	0.97018	0.96977	0.999901	7643	0	-4.2852
LmxM.27.2090.1	3	0.2717	0.40021	0.999999	3406	1	-3.7247	0.70394	0.71022	0.999901	6165	1	-3.7247
LmxM.17.0620.1-LmxM.17.0780.1	3	0.2717	0.40021	0.999999	3407	1	-0.1262	0.81164	0.81141	0.999901	6651	0	-0.1262
LmxM.14.1350.1	6	0.27251	0.47134	0.999999	3408	2	0.057655	0.50763	0.69736	0.999901	5172	2	0.057655
LmxM.28.2140.1	6	0.27263	0.4715	0.999999	3409	3	-0.51327	0.4495	0.66384	0.999901	4877	2	-0.51327
LmxM.33.0830.1	1	0.27266	0.27215	0.962191	3410	1	-4.5654	0.72734	0.72744	0.999901	6298	0	-4.5654
LmxM.30.2730.1	4	0.27285	0.41086	0.999999	3411	2	-2.1818	0.73271	0.76282	0.999901	6326	1	-2.1818
LmxM.17.0520.1	6	0.27309	0.47207	0.999999	3412	1	5.3251	0.0083871	0.034203	0.918616	262	4	5.3251
LmxM.32.0830.1	6	0.27309	0.47207	0.999999	3413	1	-1.0726	0.36973	0.58825	0.999901	4313	3	-1.0726
LmxM.06.0140.1	6	0.27309	0.47207	0.999999	3414	2	0.17114	0.089288	0.22952	0.978268	1700	2	0.17114
LmxM.07.1140.1	6	0.27309	0.47207	0.999999	3415	2	-0.25879	0.95151	0.95099	0.999901	7476	0	-0.25879
LmxM.33.2280.1	6	0.27309	0.47207	0.999999	3416	2	0.29517	0.035754	0.11977	0.962779	849	2	0.29517
LmxM.30.1130.1	6	0.27309	0.47207	0.999999	3417	2	0.20296	0.1732	0.37585	0.98979	2739	2	0.20296
LmxM.29.1710.1	6	0.27309	0.47207	0.999999	3418	1	0.27558	0.3469	0.5644	0.999901	4144	2	0.27558
LmxM.33.4190.1	6	0.27328	0.47229	0.999999	3419	3	-0.19214	0.75181	0.8556	0.999901	6442	1	-0.19214
LmxM.34.0540.1	6	0.27328	0.47229	0.999999	3420	3	-0.21144	0.93868	0.93886	0.999901	7366	1	-0.21144
LmxM.22.0930.1	6	0.27328	0.47229	0.999999	3421	3	-0.17023	0.62821	0.77073	0.999901	5759	2	-0.17023
LmxM.34.3690.1	3	0.27414	0.40155	0.999999	3422	1	-1.4129	0.19595	0.31247	0.98979	2925	1	-1.4129
LmxM.24.0960.1	6	0.27485	0.47416	0.999999	3423	3	0.39023	0.14059	0.3237	0.98979	2348	3	0.39023
LmxM.25.2070.1	6	0.27485	0.47416	0.999999	3424	3	-0.80273	0.72612	0.83702	0.999901	6290	1	-0.80273
LmxM.34.2140.1	6	0.27485	0.47416	0.999999	3425	3	-0.54752	0.67755	0.80329	0.999901	6025	1	-0.54752
LmxM.33.0450.1	6	0.27485	0.47416	0.999999	3426	3	-2.9982	0.695	0.8151	0.999901	6124	2	-2.9982
LmxM.29.3170.1	6	0.27485	0.47416	0.999999	3427	3	0.42643	0.27611	0.48917	0.997557	3588	3	0.42643
LmxM.25.1820.1	6	0.27485	0.47416	0.999999	3428	3	-0.024577	0.71889	0.8318	0.999901	6243	2	-0.024577
LmxM.22.0060.1	6	0.27486	0.47417	0.999999	3429	3	-0.2471	0.54537	0.71921	0.999901	5331	1	-0.2471
LmxM.34.3430.1	6	0.27486	0.47417	0.999999	3430	2	3.4091	0.014317	0.054236	0.935288	394	3	3.4091
LmxM.33.2660.1	6	0.27486	0.47417	0.999999	3431	3	-0.28086	0.15528	0.34917	0.98979	2537	2	-0.28086
LmxM.34.3460.1	6	0.27486	0.47417	0.999999	3432	3	-0.75403	0.44158	0.65938	0.999901	4836	2	-0.75403
LmxM.33.2570.1	6	0.27486	0.47417	0.999999	3433	2	0.29784	0.40204	0.62142	0.999901	4557	3	0.29784
LmxM.22.0800.1	4	0.27515	0.41333	0.999999	3434	2	-0.45452	0.76372	0.78247	0.999901	6484	1	-0.45452
LmxM.18.0410.1	6	0.27549	0.47499	0.999999	3435	2	0.044031	0.42112	0.64106	0.999901	4698	2	0.044031
LmxM.28.1890.1	6	0.27549	0.47499	0.999999	3436	2	1.2155	0.033208	0.11225	0.962043	791	3	1.2155
LmxM.12.0280.1	6	0.27549	0.47499	0.999999	3437	2	0.94407	0.18424	0.38825	0.98979	2817	3	0.94407
LmxM.07.0280.1	6	0.27549	0.47499	0.999999	3438	2	1.9583	0.075814	0.20376	0.975694	1498	4	1.9583
LmxM.30.1440.1-LmxM.30.1440b.1	1	0.27567	0.27525	0.962191	3439	1	-0.75086	0.72433	0.72448	0.999901	6279	0	-0.75086
LmxM.31.0600.1	6	0.27642	0.47604	0.999999	3440	3	-0.67809	0.11073	0.27012	0.98979	1977	2	-0.67809
LmxM.15.0100.1	6	0.27642	0.47604	0.999999	3441	3	-0.93962	0.54995	0.72193	0.999901	5347	1	-0.93962
LmxM.25.1510.1	6	0.27671	0.47637	0.999999	3442	3	-0.879	0.88289	0.90308	0.999901	6981	1	-0.879
LmxM.27.1010.1	5	0.27702	0.45201	0.999999	3443	2	-1.6449	0.07833	0.20571	0.97593	1540	2	-1.6449
Non-target-12	5	0.27702	0.45201	0.999999	3444	2	-0.23017	0.43973	0.61349	0.999901	4826	2	-0.23017
LmxM.28.2400.1	2	0.27714	0.31393	0.983319	3445	1	-0.17119	0.045701	0.08171	0.952928	1019	1	-0.17119
LmxM.18.1450.1	6	0.27734	0.47708	0.999999	3446	3	-1.2226	0.65008	0.78503	0.999901	5885	2	-1.2226
LmxM.29.3630.1	4	0.27767	0.41602	0.999999	3447	2	-0.3959	0.35059	0.50473	0.998551	4179	1	-0.3959
LmxM.31.3100.1	4	0.27767	0.41602	0.999999	3448	2	1.0089	0.24045	0.39908	0.989909	3287	2	1.0089
LmxM.17.0590.1	6	0.27829	0.4782	0.999999	3449	2	2.4393	0.092186	0.23513	0.981665	1732	3	2.4393
LmxM.25.0710.1	6	0.27829	0.4782	0.999999	3450	2	0.66623	0.042321	0.1347	0.962779	964	3	0.66623
LmxM.17.0430.1	6	0.27829	0.4782	0.999999	3451	1	-0.32198	0.87553	0.89946	0.999901	6935	1	-0.32198
LmxM.28.0200.1	6	0.27854	0.47848	0.999999	3452	2	-1.7462	0.53641	0.71404	0.999901	5292	1	-1.7462
LmxM.36.2370.1	6	0.27854	0.47848	0.999999	3453	3	-1.5973	0.35038	0.56802	0.999901	4176	3	-1.5973
LmxM.20.0150.1-LmxM.22.0220.1	3	0.2788	0.40414	0.999999	3454	1	-0.19219	0.67052	0.68318	0.999901	5992	1	-0.19219
LmxM.36.6680.1	3	0.2788	0.40414	0.999999	3455	1	0.22179	0.25554	0.38415	0.98979	3418	1	0.22179
LmxM.23.0520.1	3	0.2788	0.40414	0.999999	3456	1	-1.4033	0.78757	0.78733	0.999901	6566	0	-1.4033
LmxM.30.1400.1	6	0.27916	0.47925	0.999999	3457	3	-2.1731	0.68284	0.80681	0.999901	6052	2	-2.1731
LmxM.22.1230.1	6	0.27916	0.47925	0.999999	3458	3	-3.8854	0.43649	0.65636	0.999901	4806	2	-3.8854
LmxM.29.0550.1	6	0.27916	0.47925	0.999999	3459	3	-0.7847	0.58604	0.74394	0.999901	5543	1	-0.7847
LmxM.36.6590.1	6	0.27916	0.47925	0.999999	3460	3	-0.60366	0.010436	0.04134	0.932704	309	1	-0.60366
LmxM.30.1950.1	6	0.27916	0.47925	0.999999	3461	3	-0.36244	0.056536	0.16459	0.962779	1189	2	-0.36244
LmxM.24.1660.1	6	0.27916	0.47925	0.999999	3462	3	-1.7931	0.42148	0.64142	0.999901	4704	3	-1.7931
LmxM.34.4730.1	6	0.27916	0.47925	0.999999	3463	3	2.0567	0.054849	0.16106	0.962779	1172	3	2.0567
LmxM.21.1480.1	6	0.27916	0.47925	0.999999	3464	3	-0.501	0.69149	0.81269	0.999901	6105	2	-0.501
LmxM.31.3050.1	6	0.27916	0.47925	0.999999	3465	3	-0.52044	0.97135	0.97098	0.999901	7654	0	-0.52044
Non-target-124	5	0.27927	0.45391	0.999999	3466	1	2.2168	0.10223	0.24287	0.981665	1871	3	2.2168
LmxM.10.0180.1	4	0.27933	0.41776	0.999999	3467	2	-0.40096	0.19494	0.35608	0.98979	2920	2	-0.40096
LmxM.27.2420.1	4	0.27933	0.41776	0.999999	3468	2	-0.85208	0.97456	0.97489	0.999901	7685	0	-0.85208
LmxM.27.2280.1	1	0.28064	0.28007	0.964726	3469	1	-4.5344	0.71936	0.71933	0.999901	6246	0	-4.5344
LmxM.23.1210.1	5	0.2807	0.45512	0.999999	3470	2	-0.20159	0.2165	0.40257	0.990362	3086	2	-0.20159
LmxM.32.0110.1	5	0.2807	0.45512	0.999999	3471	2	-0.3073	0.28304	0.48903	0.997557	3659	1	-0.3073
LmxM.36.5820.1	6	0.28074	0.48115	0.999999	3472	2	0.0073992	0.56877	0.73355	0.999901	5455	2	0.0073992
LmxM.01.0820.1	6	0.28074	0.48115	0.999999	3473	2	5.2321	0.0095415	0.038242	0.927983	294	4	5.2321
LmxM.20.1490.1	6	0.28074	0.48115	0.999999	3474	1	0.34297	0.65094	0.78555	0.999901	5889	2	0.34297
LmxM.10.0680.1	6	0.28106	0.48156	0.999999	3475	3	-0.26061	0.57656	0.73818	0.999901	5504	2	-0.26061
LmxM.13.1620.1	3	0.28126	0.40549	0.999999	3476	1	-1.8681	0.48053	0.55696	0.999901	5028	1	-1.8681
LmxM.34.1945.1	5	0.28138	0.45567	0.999999	3477	2	-0.24144	0.25481	0.45291	0.995095	3410	2	-0.24144
LmxM.33.3240.1	6	0.28152	0.48207	0.999999	3478	3	-0.35458	0.92941	0.93139	0.999901	7298	1	-0.35458
LmxM.34.3300.1	6	0.2821	0.48278	0.999999	3479	2	-0.57103	0.016061	0.059752	0.935288	429	2	-0.57103
LmxM.12.0040.1	6	0.2821	0.48278	0.999999	3480	2	1.8194	0.060605	0.17285	0.962779	1260	3	1.8194
LmxM.02.0170.1	2	0.28216	0.31779	0.986947	3481	1	0.46757	0.47991	0.49289	0.997557	5025	1	0.46757
LmxM.32.1180.1	4	0.2828	0.42142	0.999999	3482	2	-0.46625	0.73229	0.76256	0.999901	6324	1	-0.46625
LmxM.18.0600.1	6	0.28312	0.48398	0.999999	3483	1	0.65071	0.63313	0.77389	0.999901	5784	1	0.65071
LmxM.31.3160.1	6	0.28312	0.48398	0.999999	3484	1	-0.6827	0.23386	0.44324	0.995095	3238	3	-0.6827
LmxM.26.1020.1	6	0.28312	0.48398	0.999999	3485	1	1.4027	0.20916	0.41615	0.991471	3037	3	1.4027
LmxM.30.1990.1	6	0.2832	0.48412	0.999999	3486	3	-2.3208	0.87605	0.89974	0.999901	6940	1	-2.3208
LmxM.29.1230.1	6	0.2832	0.48412	0.999999	3487	3	-4.156	0.9632	0.96271	0.999901	7581	0	-4.156
LmxM.32.1910.1	6	0.2832	0.48412	0.999999	3488	3	-0.86574	0.78166	0.86457	0.999901	6549	1	-0.86574
LmxM.34.2870.1	6	0.2832	0.48412	0.999999	3489	3	-0.48091	0.48623	0.68471	0.999901	5058	2	-0.48091
LmxM.19.0080.1	6	0.2832	0.48412	0.999999	3490	3	-1.6992	0.39315	0.6123	0.999901	4498	3	-1.6992
LmxM.36.4310.1	6	0.2832	0.48412	0.999999	3491	3	-0.30535	0.92168	0.92589	0.999901	7233	1	-0.30535
LmxM.30.2700.1	6	0.2832	0.48412	0.999999	3492	3	-2.5783	0.69087	0.81222	0.999901	6101	2	-2.5783
Non-target-6	5	0.28362	0.45758	0.999999	3493	1	0.96921	0.27156	0.47448	0.995095	3553	3	0.96921
Non-target-106	5	0.28362	0.45758	0.999999	3494	1	1.7259	0.079166	0.20756	0.976333	1551	3	1.7259
LmxM.09.1000.1	6	0.2839	0.48502	0.999999	3495	2	0.099581	0.61812	0.76421	0.999901	5711	2	0.099581
LmxM.34.3720.1	6	0.28405	0.48523	0.999999	3496	2	0.3497	0.12122	0.28919	0.98979	2115	3	0.3497
LmxM.24.2140.1	2	0.28443	0.31952	0.98761	3497	1	3.3602	0.097641	0.16657	0.962779	1815	1	3.3602
LmxM.34.3960.1	4	0.28444	0.42306	0.999999	3498	2	-0.48337	0.0025987	0.0092465	0.63639	120	1	-0.48337
LmxM.08.0770.1-LmxM.30.0451.1-LmxM.30.0450a.1	1	0.2845	0.28388	0.966703	3499	1	-4.5186	0.7155	0.71545	0.999901	6222	0	-4.5186
LmxM.25.0240.1	1	0.2845	0.28388	0.966703	3500	1	-0.69172	0.7155	0.71545	0.999901	6224	0	-0.69172
LmxM.32.2200.1	1	0.2845	0.28388	0.966703	3501	1	-0.69172	0.7155	0.71545	0.999901	6225	0	-0.69172
LmxM.34.4270.1	1	0.2845	0.28388	0.966703	3502	1	-4.5186	0.7155	0.71545	0.999901	6223	0	-4.5186
LmxM.29.2780.1	6	0.2851	0.48648	0.999999	3503	3	-2.3804	0.24708	0.45785	0.995095	3354	2	-2.3804
LmxM.32.2860.1	6	0.28537	0.48679	0.999999	3504	3	-3.9987	0.37946	0.5984	0.999901	4393	2	-3.9987
LmxM.08.1180.1	6	0.2857	0.48719	0.999999	3505	2	0.096095	0.4217	0.64163	0.999901	4707	2	0.096095
LmxM.08_29.0868.1	1	0.28583	0.28519	0.966703	3506	1	-0.70352	0.71417	0.7141	0.999901	6216	0	-0.70352
LmxM.16.1570.1	6	0.28584	0.48738	0.999999	3507	3	0.61643	0.084891	0.22112	0.978246	1640	3	0.61643
LmxM.31.0350.1	6	0.28584	0.48738	0.999999	3508	3	-0.74042	0.90047	0.91247	0.999901	7093	1	-0.74042
Non-target-107	5	0.28601	0.45961	0.999999	3509	2	-0.39318	0.60091	0.73924	0.999901	5619	2	-0.39318
LmxM.27.1580.1	2	0.28656	0.32115	0.98761	3510	1	-2.2948	0.69293	0.69391	0.999901	6109	0	-2.2948
LmxM.34.4480.1	1	0.28672	0.28606	0.966703	3511	1	-4.5107	0.71328	0.71324	0.999901	6208	0	-4.5107
LmxM.33.1720.1	1	0.28672	0.28606	0.966703	3512	1	-4.5107	0.71328	0.71324	0.999901	6210	0	-4.5107
LmxM.27.2390.1-LmxM.29.2490.1	1	0.28672	0.28606	0.966703	3513	1	-4.5107	0.71328	0.71324	0.999901	6209	0	-4.5107
LmxM.08_29.0690.1	3	0.28695	0.40861	0.999999	3514	1	2.2583	0.1789	0.29151	0.98979	2780	2	2.2583
LmxM.08.0370.1	2	0.28753	0.3219	0.988105	3515	1	-0.42398	0.70449	0.7053	0.999901	6167	0	-0.42398
LmxM.33.1190.1	6	0.28768	0.48964	0.999999	3516	1	-2.9557	0.68491	0.80822	0.999901	6066	2	-2.9557
LmxM.10.0420.1	6	0.28768	0.48964	0.999999	3517	2	0.31185	0.7229	0.83466	0.999901	6270	2	0.31185
LmxM.30.0140.1	6	0.28768	0.48964	0.999999	3518	2	-2.0106	0.47936	0.6807	0.999901	5023	2	-2.0106
LmxM.31.1730.1	6	0.28792	0.48991	0.999999	3519	3	-0.29402	0.03876	0.1272	0.962779	898	2	-0.29402
LmxM.22.0050.1	6	0.28792	0.48991	0.999999	3520	3	-1.9685	0.31737	0.53317	0.999901	3924	2	-1.9685
LmxM.22.0620.1	6	0.28792	0.48991	0.999999	3521	3	-0.70411	0.56979	0.73414	0.999901	5464	1	-0.70411
LmxM.24.1050.1	6	0.28792	0.48991	0.999999	3522	3	-2.5793	0.98615	0.98589	0.999901	7803	0	-2.5793
LmxM.30.2620.1	6	0.28792	0.48991	0.999999	3523	3	-0.62327	0.31336	0.5289	0.999901	3892	1	-0.62327
LmxM.06.0750.1	6	0.28792	0.48991	0.999999	3524	3	-0.50212	0.75187	0.85566	0.999901	6443	2	-0.50212
LmxM.20.1500.1	6	0.28792	0.48991	0.999999	3525	3	-0.43599	0.034904	0.11727	0.962043	828	1	-0.43599
LmxM.29.0610.1	5	0.2883	0.46148	0.999999	3526	2	1.5751	0.029048	0.089304	0.952928	714	3	1.5751
LmxM.30.2780.1	5	0.28958	0.46259	0.999999	3527	2	-0.28568	0.45534	0.62542	0.999901	4909	2	-0.28568
LmxM.27.0710.1	6	0.28995	0.49236	0.999999	3528	2	-1.9005	0.37358	0.59228	0.999901	4344	3	-1.9005
LmxM.25.1590.1	6	0.28995	0.49236	0.999999	3529	2	-1.9833	0.56728	0.73268	0.999901	5445	1	-1.9833
LmxM.34.1720.1	6	0.28995	0.49236	0.999999	3530	3	-1.3417	0.10321	0.25603	0.98979	1883	1	-1.3417
LmxM.19.1320.1-LmxM.19.1345.1-LmxM.19.1345apartial.1	6	0.29022	0.49266	0.999999	3531	3	-0.23522	0.72757	0.83801	0.999901	6300	1	-0.23522
LmxM.28.0980.1	6	0.29028	0.49271	0.999999	3532	2	0.84195	0.19745	0.40302	0.990362	2937	3	0.84195
LmxM.07.0460.1	6	0.29028	0.49271	0.999999	3533	2	-0.26868	0.96184	0.96134	0.999901	7566	0	-0.26868
LmxM.07.0350.1	6	0.29028	0.49271	0.999999	3534	2	6.0587	0.00081751	0.0040958	0.480271	62	4	6.0587
LmxM.36.2330.1	6	0.29028	0.49271	0.999999	3535	2	0.024664	0.18418	0.38819	0.98979	2814	2	0.024664
LmxM.34.1160.1	6	0.29028	0.49271	0.999999	3536	1	0.29599	0.61713	0.76355	0.999901	5708	2	0.29599
LmxM.20.1550.1-LmxM.20.1560.1	1	0.29057	0.28988	0.966703	3537	1	-0.66773	0.70943	0.70928	0.999901	6198	0	-0.66773
LmxM.30.0452.1-LmxM.30.0450d.1-LmxM.30.1450partial.1	1	0.29057	0.28988	0.966703	3538	1	-0.66773	0.70943	0.70928	0.999901	6197	0	-0.66773
LmxM.32.3100.1	6	0.29066	0.49316	0.999999	3539	3	-3.8804	0.99017	0.98996	0.999901	7842	0	-3.8804
LmxM.28.1180.1	2	0.29142	0.32492	0.988147	3540	1	-0.67766	0.81816	0.81856	0.999901	6678	0	-0.67766
LmxM.29.2000.1	1	0.29235	0.2916	0.96677	3541	1	-0.65965	0.70765	0.70746	0.999901	6184	0	-0.65965
LmxM.22.0910.1	6	0.29236	0.49517	0.999999	3542	3	-2.2278	0.46422	0.67214	0.999901	4942	2	-2.2278
LmxM.32.3210.1	6	0.29236	0.49517	0.999999	3543	3	-0.56748	0.38773	0.60679	0.999901	4453	1	-0.56748
LmxM.23.0543.1	6	0.29236	0.49517	0.999999	3544	3	-0.56748	0.15462	0.34805	0.98979	2532	2	-0.56748
LmxM.07.0800.1	6	0.29236	0.49517	0.999999	3545	3	-0.21037	0.3692	0.5877	0.999901	4309	2	-0.21037
LmxM.36.4520.1	6	0.29236	0.49517	0.999999	3546	3	-1.2189	0.94856	0.94807	0.999901	7448	1	-1.2189
LmxM.15.0400.1	6	0.29236	0.49517	0.999999	3547	3	-0.1868	0.625	0.76867	0.999901	5744	1	-0.1868
LmxM.36.4690.1	6	0.29236	0.49517	0.999999	3548	3	-0.49948	0.20418	0.41057	0.991471	2987	1	-0.49948
LmxM.29.0100.1	6	0.29236	0.49517	0.999999	3549	3	-2.0266	0.18917	0.39382	0.98979	2871	2	-2.0266
LmxM.34.3060.1	6	0.29236	0.49517	0.999999	3550	3	-2.4593	0.42829	0.64827	0.999901	4760	3	-2.4593
LmxM.33.0340.1	6	0.29236	0.49517	0.999999	3551	3	-0.3531	0.056682	0.16487	0.962779	1191	2	-0.3531
LmxM.26.0300.1	6	0.29236	0.49517	0.999999	3552	3	-4.3179	0.96566	0.96522	0.999901	7601	0	-4.3179
LmxM.24.1760.1	4	0.29258	0.43184	0.999999	3553	1	2.1837	0.19221	0.35345	0.98979	2902	2	2.1837
LmxM.14.1320.1	6	0.29309	0.49603	0.999999	3554	1	4.052	0.025573	0.089691	0.952928	631	4	4.052
LmxM.36.4570.1	6	0.29309	0.49603	0.999999	3555	2	-0.72913	0.65976	0.79137	0.999901	5936	2	-0.72913
LmxM.02.0360.1	6	0.29309	0.49603	0.999999	3556	1	2.2422	0.074203	0.2005	0.975694	1471	4	2.2422
LmxM.36.6280.1-LmxM.36.6300.1	2	0.29382	0.32689	0.989281	3557	1	2.0047	0.29189	0.34612	0.98979	3735	1	2.0047
LmxM.11.0010.1	2	0.29382	0.32689	0.989281	3558	1	-2.5189	0.79214	0.7927	0.999901	6582	0	-2.5189
LmxM.31.3480.1	6	0.29397	0.49708	0.999999	3559	2	-0.25413	0.68752	0.80989	0.999901	6080	1	-0.25413
LmxM.21.0450.1	6	0.29397	0.49708	0.999999	3560	2	1.5443	0.15319	0.34562	0.98979	2511	3	1.5443
LmxM.29.0970.1	6	0.29397	0.49708	0.999999	3561	2	0.54789	0.40934	0.62892	0.999901	4607	3	0.54789
LmxM.27.0740.1	1	0.29407	0.29336	0.96677	3562	1	-0.65152	0.70593	0.70582	0.999901	6177	0	-0.65152
LmxM.34.1080.1	6	0.29408	0.49723	0.999999	3563	3	1.0562	0.14028	0.32311	0.98979	2341	3	1.0562
LmxM.02.0290.1	4	0.29435	0.4337	0.999999	3564	2	-2.3381	0.054496	0.13423	0.962779	1164	1	-2.3381
LmxM.22.1350.1	6	0.29448	0.49769	0.999999	3565	3	-4.1604	0.94106	0.94093	0.999901	7382	1	-4.1604
LmxM.34.2760.1	6	0.29448	0.49769	0.999999	3566	3	-0.99651	0.3982	0.61743	0.999901	4532	2	-0.99651
LmxM.33.1340.1	6	0.29448	0.49769	0.999999	3567	3	-1.2273	0.74622	0.85141	0.999901	6410	2	-1.2273
LmxM.27.1370.1	6	0.29507	0.49841	0.999999	3568	3	-0.86469	0.37677	0.59563	0.999901	4366	2	-0.86469
Non-target-199	5	0.29555	0.46753	0.999999	3569	2	-0.20391	0.96531	0.96523	0.999901	7597	0	-0.20391
LmxM.29.3230.1	4	0.29576	0.43517	0.999999	3570	1	3.1465	0.053253	0.13188	0.962779	1145	2	3.1465
LmxM.09.0770.1	4	0.29576	0.43517	0.999999	3571	1	1.8469	0.18493	0.34649	0.98979	2824	2	1.8469
LmxM.15.0850.1	6	0.29577	0.49928	0.999999	3572	2	1.6479	0.12734	0.30029	0.98979	2188	4	1.6479
LmxM.04.0600.1	6	0.29578	0.49929	0.999999	3573	2	1.127	0.13139	0.30751	0.98979	2234	4	1.127
LmxM.10.0700.1	6	0.29578	0.49929	0.999999	3574	1	1.3267	0.1476	0.33598	0.98979	2437	3	1.3267
LmxM.08.0545.1	6	0.29578	0.49929	0.999999	3575	2	3.124	0.031107	0.10608	0.95652	757	4	3.124
LmxM.34.0710.1	6	0.29578	0.49929	0.999999	3576	2	-0.44436	0.12845	0.30223	0.98979	2195	2	-0.44436
LmxM.08_29.2250.1	6	0.29578	0.49929	0.999999	3577	2	-0.91698	0.26431	0.47654	0.995095	3500	3	-0.91698
LmxM.22.0980.1	2	0.29616	0.32882	0.989797	3578	1	-2.4489	0.75056	0.75138	0.999901	6432	0	-2.4489
LmxM.31.1440.1	3	0.29668	0.4139	0.999999	3579	1	0.65596	0.49531	0.56564	0.999901	5105	1	0.65596
LmxM.29.3490.1	3	0.29668	0.4139	0.999999	3580	1	-3.3853	0.87606	0.87572	0.999901	6941	0	-3.3853
LmxM.14.1100.1-LmxM.14.1110.1-LmxM.14.1100partial.1	3	0.29668	0.4139	0.999999	3581	1	0.063825	0.81068	0.81046	0.999901	6649	0	0.063825
LmxM.34.2480.1	6	0.29776	0.50168	0.999999	3582	3	0.70964	0.20668	0.41331	0.991471	3012	3	0.70964
LmxM.23.0040.1	6	0.29776	0.50168	0.999999	3583	3	-0.59515	0.93319	0.93441	0.999901	7327	1	-0.59515
LmxM.32.2760.1	6	0.29776	0.50168	0.999999	3584	3	-1.0788	0.97582	0.9755	0.999901	7699	0	-1.0788
LmxM.36.2190.1	6	0.29776	0.50168	0.999999	3585	3	-2.0399	0.04849	0.1477	0.962779	1069	2	-2.0399
LmxM.33.0240.1	6	0.29776	0.50168	0.999999	3586	3	-2.3821	0.90217	0.91344	0.999901	7105	1	-2.3821
LmxM.33.0630.1	6	0.29776	0.50168	0.999999	3587	3	0.059669	0.28526	0.49895	0.998551	3677	2	0.059669
LmxM.22.0610.1	6	0.29776	0.50168	0.999999	3588	3	-2.4095	0.62645	0.7696	0.999901	5752	1	-2.4095
LmxM.26.2110.1	6	0.29776	0.50168	0.999999	3589	3	-0.95067	0.014222	0.0539	0.935288	389	2	-0.95067
LmxM.36.5950.1	6	0.29776	0.50168	0.999999	3590	3	0.045026	0.71526	0.82922	0.999901	6220	2	0.045026
LmxM.30.2740.1	6	0.29776	0.50168	0.999999	3591	3	-2.1703	0.28083	0.49417	0.997557	3632	2	-2.1703
LmxM.33.3170.1	6	0.29776	0.50168	0.999999	3592	3	-0.15961	0.53994	0.71609	0.999901	5310	2	-0.15961
LmxM.23.1680.1	6	0.29776	0.50168	0.999999	3593	3	0.49838	0.28672	0.50053	0.998551	3686	3	0.49838
LmxM.32.1000.1	6	0.29776	0.50168	0.999999	3594	3	0.7571	0.05858	0.16876	0.962779	1221	3	0.7571
LmxM.36.1580.1	6	0.29789	0.50183	0.999999	3595	2	-0.66435	0.28987	0.50395	0.998551	3709	1	-0.66435
LmxM.36.3120.1	6	0.29789	0.50183	0.999999	3596	2	3.2714	0.027313	0.094927	0.952928	672	3	3.2714
LmxM.30.1680.1	1	0.29817	0.29748	0.971395	3597	1	-0.63512	0.70183	0.70173	0.999901	6153	0	-0.63512
LmxM.25.0870.1	4	0.29862	0.43816	0.999999	3598	2	-0.78104	0.73789	0.76606	0.999901	6350	1	-0.78104
LmxM.01.0710.1	6	0.2988	0.50292	0.999999	3599	1	0.2297	0.46922	0.67494	0.999901	4969	2	0.2297
LmxM.18.1500.1	6	0.2988	0.50292	0.999999	3600	2	-1.5296	0.60518	0.75608	0.999901	5647	2	-1.5296
LmxM.36.5840.1	6	0.2988	0.50292	0.999999	3601	1	0.082511	0.9046	0.91489	0.999901	7130	1	0.082511
LmxM.24.0970.1	6	0.2988	0.50292	0.999999	3602	1	-0.28329	0.36631	0.58453	0.999901	4285	3	-0.28329
LmxM.12.0160.1	6	0.2988	0.50292	0.999999	3603	1	-1.7865	0.38864	0.60772	0.999901	4462	2	-1.7865
LmxM.13.0990.1	6	0.2988	0.50292	0.999999	3604	1	1.5062	0.19515	0.40048	0.99007	2921	3	1.5062
LmxM.28.1060.1	6	0.2988	0.50292	0.999999	3605	2	-2.0738	0.039944	0.12966	0.962779	917	2	-2.0738
LmxM.25.2080.1	6	0.2988	0.50292	0.999999	3606	1	-1.9464	0.22494	0.43345	0.995095	3152	3	-1.9464
Non-target-130	5	0.29908	0.47062	0.999999	3607	2	-0.26057	0.41454	0.59462	0.999901	4636	1	-0.26057
LmxM.31.2220.1	12	0.29916	0.5868	0.999999	3608	3	0.36798	0.22364	0.5156	0.999901	3140	5	0.36798
LmxM.01.0030.1	6	0.29973	0.50404	0.999999	3609	2	-0.045201	0.13947	0.32174	0.98979	2332	2	-0.045201
LmxM.12.0630.1	6	0.30004	0.50438	0.999999	3610	2	0.125	0.92501	0.92826	0.999901	7261	1	0.125
LmxM.34.3940.1	6	0.30036	0.50477	0.999999	3611	3	-2.8925	0.32817	0.54457	0.999901	4008	2	-2.8925
LmxM.21.1010.1	6	0.30036	0.50477	0.999999	3612	3	-0.60334	0.99017	0.98996	0.999901	7843	0	-0.60334
LmxM.02.0090.1	6	0.30036	0.50477	0.999999	3613	3	-0.1707	0.36585	0.58409	0.999901	4280	3	-0.1707
LmxM.05.0210.1	6	0.30036	0.50477	0.999999	3614	3	-1.0466	0.88971	0.90653	0.999901	7024	1	-1.0466
LmxM.29.2290.1	6	0.30036	0.50477	0.999999	3615	3	-2.6885	0.56946	0.73395	0.999901	5461	2	-2.6885
LmxM.33.0220.1	4	0.30048	0.4401	0.999999	3616	2	-4.368	0.69447	0.74078	0.999901	6122	1	-4.368
LmxM.30.1440.1-LmxM.30.1442.1-LmxM.30.1440a.1-LmxM.30.1440b.1	8	0.30127	0.54338	0.999999	3617	3	0.35543	0.34116	0.60358	0.999901	4098	4	0.35543
LmxM.36.0730.1	4	0.30132	0.44098	0.999999	3618	2	0.9129	0.27624	0.43367	0.995095	3592	2	0.9129
LmxM.23.1350.1	4	0.30132	0.44098	0.999999	3619	2	0.21349	0.4437	0.5939	0.999901	4850	2	0.21349
LmxM.29.1400.1	6	0.30153	0.50616	0.999999	3620	3	-0.32972	0.11585	0.27938	0.98979	2042	2	-0.32972
LmxM.13.1050.1	1	0.30163	0.30106	0.975986	3621	1	-0.63678	0.69837	0.69821	0.999901	6142	0	-0.63678
LmxM.12.0220.1	2	0.3018	0.33328	0.991992	3622	1	-0.81965	0.87672	0.877	0.999901	6945	0	-0.81965
LmxM.26.0330.1	6	0.30181	0.50647	0.999999	3623	1	3.2398	0.017597	0.064645	0.937761	471	5	3.2398
LmxM.08.0950.1	6	0.30181	0.50647	0.999999	3624	2	-0.15967	0.079335	0.21047	0.977206	1559	2	-0.15967
LmxM.36.1000.1	6	0.30181	0.50647	0.999999	3625	1	-0.778	0.037871	0.12532	0.962779	885	1	-0.778
LmxM.32.1560.1	6	0.30225	0.50697	0.999999	3626	2	0.98405	0.094277	0.23915	0.981665	1762	3	0.98405
LmxM.12.1250.1	6	0.30225	0.50697	0.999999	3627	2	-0.033672	0.27106	0.48374	0.997557	3546	2	-0.033672
LmxM.32.2470.1	6	0.30225	0.50697	0.999999	3628	2	0.40973	0.3319	0.54873	0.999901	4029	3	0.40973
LmxM.31.1590.1	6	0.30225	0.50697	0.999999	3629	2	0.25671	0.14848	0.33751	0.98979	2451	3	0.25671
LmxM.34.0800.1	6	0.30225	0.50697	0.999999	3630	2	-0.77591	0.25691	0.46859	0.995095	3432	2	-0.77591
LmxM.20.1620.1	1	0.30245	0.30186	0.976784	3631	1	-4.4454	0.69755	0.69741	0.999901	6133	0	-4.4454
LmxM.32.3230.1	1	0.30245	0.30186	0.976784	3632	1	-0.61853	0.69755	0.69741	0.999901	6134	0	-0.61853
LmxM.18.1150.1	6	0.30299	0.5078	0.999999	3633	3	-0.87531	0.97847	0.97821	0.999901	7730	0	-0.87531
LmxM.24.0930.1	6	0.30299	0.5078	0.999999	3634	3	-0.17486	0.56915	0.73376	0.999901	5458	2	-0.17486
LmxM.09.0150.1-LmxM.09.0180.1	2	0.30303	0.33428	0.991992	3635	1	-2.3685	0.72605	0.72682	0.999901	6287	0	-2.3685
LmxM.33.1420.1	4	0.30386	0.44368	0.999999	3636	2	-0.032301	0.82848	0.83102	0.999901	6727	1	-0.032301
LmxM.26.1210.1	4	0.30386	0.44368	0.999999	3637	2	-0.6281	0.69095	0.73882	0.999901	6102	1	-0.6281
LmxM.11.1270.1-LmxM.11.1290.1	5	0.30485	0.47548	0.999999	3638	1	2.9843	0.018608	0.062193	0.935288	487	4	2.9843
LmxM.33.4610.1	5	0.30485	0.47548	0.999999	3639	2	-1.7381	0.60177	0.73995	0.999901	5623	2	-1.7381
LmxM.22.0890.1	6	0.30509	0.51025	0.999999	3640	1	-1.8479	0.61333	0.76113	0.999901	5691	2	-1.8479
LmxM.34.3110.1	6	0.30509	0.51025	0.999999	3641	1	0.96984	0.15832	0.3544	0.98979	2574	4	0.96984
LmxM.08_29.1840.1	6	0.30509	0.51025	0.999999	3642	2	-0.014641	0.18424	0.38825	0.98979	2816	3	-0.014641
LmxM.18.0340.1	6	0.30509	0.51025	0.999999	3643	1	6.4107	0.00022312	0.0011947	0.251042	33	5	6.4107
LmxM.16.0740.1	6	0.30509	0.51025	0.999999	3644	2	0.40539	0.14852	0.33756	0.98979	2452	2	0.40539
LmxM.13.0440.1	6	0.30509	0.51025	0.999999	3645	1	1.2615	0.16428	0.36437	0.98979	2656	3	1.2615
LmxM.18.1410.1	6	0.30509	0.51025	0.999999	3646	2	-0.55931	0.17046	0.37277	0.98979	2715	2	-0.55931
LmxM.36.0140.1	6	0.30509	0.51025	0.999999	3647	2	3.6672	0.043875	0.13794	0.962779	995	4	3.6672
LmxM.17.1430.1	6	0.30509	0.51025	0.999999	3648	1	5.9748	0.0087442	0.03547	0.919632	272	5	5.9748
LmxM.22.1390.1	6	0.30509	0.51025	0.999999	3649	2	-1.0877	0.16164	0.35994	0.98979	2625	1	-1.0877
LmxM.31.1350.1	6	0.30538	0.51061	0.999999	3650	3	1.135	0.14057	0.32367	0.98979	2347	3	1.135
LmxM.27.0350.1	6	0.30538	0.51061	0.999999	3651	3	-2.2772	0.97465	0.97433	0.999901	7686	0	-2.2772
LmxM.08_29.0555.1	2	0.30541	0.33612	0.994064	3652	1	-0.5699	0.78424	0.78493	0.999901	6557	0	-0.5699
LmxM.09.0410.1	2	0.30541	0.33612	0.994064	3653	1	-2.2429	0.68415	0.68524	0.999901	6059	0	-2.2429
LmxM.30.1120.1	3	0.30565	0.41876	0.999999	3654	1	0.35011	0.72026	0.72406	0.999901	6250	1	0.35011
LmxM.29.0500.1	6	0.30662	0.51211	0.999999	3655	2	0.11734	0.34355	0.56082	0.999901	4115	1	0.11734
LmxM.18.0220.1	6	0.30662	0.51211	0.999999	3656	2	0.41279	0.21051	0.41759	0.991691	3043	2	0.41279
LmxM.34.2340.1	6	0.30662	0.51211	0.999999	3657	2	1.4011	0.11984	0.2867	0.98979	2099	3	1.4011
LmxM.21.1560.1	6	0.30662	0.51211	0.999999	3658	2	1.3705	0.22711	0.43591	0.995095	3166	3	1.3705
LmxM.08_29.0590.1	5	0.30733	0.47765	0.999999	3659	1	-0.10016	0.76953	0.82293	0.999901	6507	1	-0.10016
LmxM.36.3960.1	6	0.3074	0.51298	0.999999	3660	3	0.031561	0.21186	0.41907	0.991884	3056	1	0.031561
LmxM.36.1955.1	4	0.30749	0.44747	0.999999	3661	2	-1.475	0.30548	0.46136	0.995095	3836	2	-1.475
LmxM.36.3950.1	2	0.30807	0.3382	0.994156	3662	1	2.3273	0.23504	0.30609	0.98979	3246	1	2.3273
LmxM.32.2585.1	2	0.30807	0.3382	0.994156	3663	1	1.3868	0.11274	0.1898	0.971795	2003	1	1.3868
LmxM.31.2950.1-LmxM.31.2951.1	3	0.30811	0.42014	0.999999	3664	1	0.61943	0.14971	0.25547	0.98979	2468	1	0.61943
LmxM.26.1340.1	6	0.30819	0.51393	0.999999	3665	2	-0.60303	0.82387	0.87822	0.999901	6701	1	-0.60303
LmxM.16.0820.1	6	0.30819	0.51393	0.999999	3666	2	1.7301	0.14458	0.33069	0.98979	2403	4	1.7301
LmxM.08_29.0120.1	6	0.30819	0.51393	0.999999	3667	1	1.6928	0.11444	0.27686	0.98979	2021	3	1.6928
LmxM.33.0500.1	6	0.30819	0.51393	0.999999	3668	2	-0.15854	0.86857	0.89615	0.999901	6900	1	-0.15854
LmxM.34.3150.1	6	0.30857	0.5144	0.999999	3669	3	-0.50611	0.054799	0.16093	0.962779	1171	2	-0.50611
LmxM.34.4050.1	6	0.30857	0.5144	0.999999	3670	3	-1.0026	0.27378	0.48667	0.997557	3567	2	-1.0026
LmxM.25.1800.1	6	0.30857	0.5144	0.999999	3671	3	-0.66899	0.41487	0.6347	0.999901	4638	2	-0.66899
LmxM.09.0230.1	6	0.30868	0.5145	0.999999	3672	2	-0.7373	0.55915	0.72765	0.999901	5398	2	-0.7373
LmxM.08_29.2490.1	6	0.30887	0.51478	0.999999	3673	3	-1.2259	0.93049	0.93226	0.999901	7309	1	-1.2259
LmxM.05.0130.1	6	0.30887	0.51478	0.999999	3674	2	1.6271	0.16867	0.37072	0.98979	2697	3	1.6271
LmxM.18.0500.1	4	0.30923	0.44935	0.999999	3675	1	0.14305	0.59957	0.69393	0.999901	5613	1	0.14305
LmxM.05.0810.1	3	0.30937	0.42081	0.999999	3676	1	0.15312	0.46283	0.54697	0.999901	4938	1	0.15312
LmxM.08_29.0040.1	6	0.30965	0.51579	0.999999	3677	3	0.35478	0.2332	0.44255	0.995095	3229	3	0.35478
LmxM.08.0030.1	1	0.31022	0.30968	0.979407	3678	1	-4.4117	0.68978	0.68944	0.999901	6090	0	-4.4117
LmxM.30.0870.1	1	0.31022	0.30968	0.979407	3679	1	-4.4117	0.68978	0.68944	0.999901	6091	0	-4.4117
Non-target-163	5	0.31027	0.48019	0.999999	3680	1	0.16151	0.086425	0.21943	0.978005	1660	2	0.16151
LmxM.26.0380.1	2	0.31065	0.34015	0.994156	3681	1	-0.72728	0.84962	0.85	0.999901	6808	0	-0.72728
LmxM.15.1545.1	5	0.31067	0.48052	0.999999	3682	2	0.28052	0.30818	0.51727	0.999901	3853	1	0.28052
LmxM.32.3040.1	6	0.31078	0.51715	0.999999	3683	1	-0.23189	0.34446	0.56181	0.999901	4121	3	-0.23189
LmxM.17.1180.1	6	0.31078	0.51715	0.999999	3684	2	2.5347	0.10527	0.25994	0.98979	1913	4	2.5347
LmxM.31.1670.1	6	0.31078	0.51715	0.999999	3685	2	-0.081641	0.21523	0.42273	0.993218	3074	2	-0.081641
LmxM.15.0540.1	6	0.31078	0.51715	0.999999	3686	1	-0.72077	0.43151	0.65152	0.999901	4778	3	-0.72077
LmxM.08_29.0290.1	6	0.31078	0.51715	0.999999	3687	2	2.3122	0.085872	0.22303	0.978268	1653	4	2.3122
LmxM.33.3090.1	6	0.31078	0.51715	0.999999	3688	2	0.66991	0.20685	0.4135	0.991471	3013	3	0.66991
LmxM.33.2440.1	4	0.31092	0.45124	0.999999	3689	2	-2.5276	0.86068	0.86039	0.999901	6854	1	-2.5276
LmxM.08_29.1540.1	1	0.31095	0.31044	0.981028	3690	1	-0.60533	0.68905	0.6887	0.999901	6085	0	-0.60533
LmxM.24.0640.1	6	0.31118	0.51763	0.999999	3691	2	1.0607	0.21192	0.41913	0.991884	3058	3	1.0607
LmxM.26.1090.1	6	0.31118	0.51763	0.999999	3692	2	-0.76617	0.96272	0.96224	0.999901	7575	0	-0.76617
LmxM.28.2410.1	6	0.31118	0.51763	0.999999	3693	2	1.6107	0.08858	0.22814	0.978268	1691	3	1.6107
LmxM.26.2420.1	6	0.31118	0.51763	0.999999	3694	2	0.34688	0.39117	0.61031	0.999901	4482	2	0.34688
LmxM.26.1370.1	6	0.31118	0.51763	0.999999	3695	2	-0.1114	0.93454	0.93547	0.999901	7338	1	-0.1114
LmxM.19.1200.1	6	0.31118	0.51763	0.999999	3696	2	3.1973	0.032624	0.11058	0.962043	781	4	3.1973
LmxM.30.0390.1	6	0.31118	0.51763	0.999999	3697	3	-0.0099992	0.6334	0.77406	0.999901	5788	1	-0.0099992
LmxM.33.3260.1	6	0.31118	0.51763	0.999999	3698	2	-0.82465	0.9893	0.98905	0.999901	7834	0	-0.82465
LmxM.33.0950.1	6	0.31118	0.51763	0.999999	3699	2	-0.57404	0.46278	0.67134	0.999901	4936	2	-0.57404
LmxM.32.2590.1	6	0.31118	0.51763	0.999999	3700	2	-1.845	0.69809	0.81728	0.999901	6140	2	-1.845
LmxM.28.2650.1	6	0.3114	0.5179	0.999999	3701	3	-1.7386	0.17594	0.37891	0.98979	2761	3	-1.7386
LmxM.36.2720.1	6	0.3114	0.5179	0.999999	3702	3	-1.9247	0.38925	0.60835	0.999901	4467	3	-1.9247
LmxM.32.2460.1	6	0.3114	0.5179	0.999999	3703	3	-0.44867	0.18539	0.38953	0.98979	2829	2	-0.44867
LmxM.28.1600.1	6	0.3114	0.5179	0.999999	3704	3	-0.68955	0.37986	0.59877	0.999901	4396	2	-0.68955
LmxM.25.1290.1	6	0.3114	0.5179	0.999999	3705	3	-0.16087	0.92345	0.9271	0.999901	7250	1	-0.16087
LmxM.26.1000.1	6	0.3114	0.5179	0.999999	3706	3	-0.97187	0.13257	0.30952	0.98979	2248	2	-0.97187
LmxM.29.2390.1	6	0.3114	0.5179	0.999999	3707	3	-3.1053	0.72142	0.83359	0.999901	6260	2	-3.1053
LmxM.25.1910.1	6	0.3114	0.5179	0.999999	3708	3	-1.1621	0.43725	0.65707	0.999901	4816	2	-1.1621
LmxM.04.0710.1	6	0.3114	0.5179	0.999999	3709	3	-0.23341	0.15129	0.34235	0.98979	2483	2	-0.23341
LmxM.36.4900.1	6	0.3114	0.5179	0.999999	3710	3	-1.439	0.88694	0.9051	0.999901	7008	1	-1.439
LmxM.36.0550.1	4	0.31167	0.45204	0.999999	3711	1	-1.2903	0.48727	0.63568	0.999901	5062	2	-1.2903
LmxM.29.3560.1	2	0.31218	0.34135	0.994156	3712	1	2.3111	0.25014	0.31668	0.98979	3375	1	2.3111
LmxM.23.0870.1-LmxM.23.0880a.1	9	0.31233	0.56572	0.999999	3713	2	0.39036	0.65896	0.84254	0.999901	5929	3	0.39036
LmxM.36.4970.1	3	0.31265	0.42265	0.999999	3714	1	-1.3389	0.60297	0.63377	0.999901	5632	1	-1.3389
LmxM.36.0450.1	6	0.31285	0.51961	0.999999	3715	2	-1.7108	0.35922	0.57719	0.999901	4235	2	-1.7108
LmxM.33.2950.1	6	0.31298	0.51974	0.999999	3716	3	-0.87827	0.1963	0.40181	0.99007	2931	1	-0.87827
LmxM.20.1560.1	2	0.31355	0.34245	0.994156	3717	1	-1.0541	0.42761	0.44979	0.995095	4753	1	-1.0541
LmxM.20.0820.1	2	0.31355	0.34245	0.994156	3718	1	4.6146	0.020071	0.037087	0.919632	527	1	4.6146
LmxM.31.1900.1	4	0.31413	0.45466	0.999999	3719	1	3.0218	0.0086933	0.02957	0.895193	271	2	3.0218
LmxM.29.0200.1	5	0.31416	0.48349	0.999999	3720	2	-0.91871	0.92645	0.92682	0.999901	7275	0	-0.91871
LmxM.26.2040.1	4	0.31434	0.4549	0.999999	3721	2	-2.6488	0.7326	0.76276	0.999901	6325	1	-2.6488
LmxM.36.1740.1	6	0.31445	0.52151	0.999999	3722	3	0.68898	0.21136	0.41853	0.991691	3053	3	0.68898
LmxM.36.6890.1	6	0.31445	0.52151	0.999999	3723	3	-0.39525	0.82667	0.87922	0.999901	6717	1	-0.39525
LmxM.15.0130.1	6	0.31445	0.52151	0.999999	3724	3	-0.63488	0.24123	0.4514	0.995095	3293	2	-0.63488
LmxM.29.1670.1	6	0.31445	0.52151	0.999999	3725	3	-0.63093	0.38925	0.60835	0.999901	4468	3	-0.63093
LmxM.33.0750.1	6	0.31445	0.52151	0.999999	3726	3	-0.96427	0.24355	0.45396	0.995095	3313	3	-0.96427
LmxM.36.3300.1	6	0.31464	0.52173	0.999999	3727	2	-1.8938	0.93409	0.93511	0.999901	7334	1	-1.8938
LmxM.08_29.2660.1	6	0.31464	0.52173	0.999999	3728	1	2.1906	0.017242	0.06349	0.936426	463	3	2.1906
LmxM.08.0960.1	6	0.31464	0.52173	0.999999	3729	2	0.96759	0.14971	0.3396	0.98979	2470	4	0.96759
LmxM.14.0480.1-LmxM.14.0490.1	2	0.31492	0.34354	0.994156	3730	1	3.7074	0.071484	0.12426	0.962779	1431	1	3.7074
LmxM.36.1460.1	6	0.31562	0.52292	0.999999	3731	2	-0.058713	0.50286	0.69443	0.999901	5148	2	-0.058713
LmxM.24.2170.1	6	0.31562	0.52292	0.999999	3732	2	-4.0338	0.9046	0.91489	0.999901	7131	1	-4.0338
LmxM.12.0500.1	6	0.31562	0.52292	0.999999	3733	2	-0.39601	0.69436	0.81468	0.999901	6121	1	-0.39601
LmxM.16.0980.1	6	0.31562	0.52292	0.999999	3734	2	1.5771	0.089176	0.22928	0.978268	1697	4	1.5771
LmxM.33.3560.1	3	0.3158	0.42445	0.999999	3735	1	0.043159	0.40614	0.51658	0.999901	4582	1	0.043159
LmxM.10.0945.1	3	0.3158	0.42445	0.999999	3736	1	-3.9879	0.79557	0.79533	0.999901	6592	0	-3.9879
LmxM.27.0380.1	9	0.31661	0.5706	0.999999	3737	2	0.90538	0.10978	0.30629	0.98979	1962	5	0.90538
LmxM.27.2170.1	6	0.31694	0.52445	0.999999	3738	3	-0.078995	0.5933	0.74849	0.999901	5583	2	-0.078995
LmxM.34.1630.1	6	0.31694	0.52445	0.999999	3739	3	-0.33231	0.57582	0.73773	0.999901	5500	1	-0.33231
LmxM.34.0640.1	6	0.31694	0.52445	0.999999	3740	3	-0.35239	0.37886	0.5978	0.999901	4382	2	-0.35239
LmxM.27.0300.1	6	0.31694	0.52445	0.999999	3741	3	-1.8342	0.27197	0.48474	0.997557	3556	2	-1.8342
LmxM.28.1020.1	6	0.31694	0.52445	0.999999	3742	3	-2.8352	0.45681	0.66795	0.999901	4918	2	-2.8352
LmxM.32.0670.1	6	0.31694	0.52445	0.999999	3743	3	-1.581	0.32391	0.5401	0.999901	3975	2	-1.581
LmxM.31.1040.1	6	0.31694	0.52445	0.999999	3744	3	-0.41371	0.20063	0.40658	0.990547	2966	1	-0.41371
LmxM.19.1470.1	6	0.31694	0.52445	0.999999	3745	3	-3.4052	0.31398	0.52953	0.999901	3898	3	-3.4052
LmxM.32.0480.1	6	0.31694	0.52445	0.999999	3746	3	-2.7733	0.80442	0.87154	0.999901	6623	1	-2.7733
LmxM.18.0830.1	6	0.31721	0.52476	0.999999	3747	2	1.9613	0.082387	0.21641	0.977667	1595	4	1.9613
LmxM.09.0350.1	6	0.31721	0.52476	0.999999	3748	2	0.17432	0.70807	0.82411	0.999901	6188	2	0.17432
LmxM.36.4360.1	6	0.31721	0.52476	0.999999	3749	1	-0.35115	0.2636	0.47579	0.995095	3493	2	-0.35115
LmxM.21.0590.1	4	0.31777	0.45856	0.999999	3750	2	-0.58136	0.45343	0.60339	0.999901	4898	1	-0.58136
LmxM.33.0300.1	5	0.31814	0.48681	0.999999	3751	2	-4.2005	0.07546	0.19932	0.975694	1492	1	-4.2005
LmxM.36.6580.1	5	0.31814	0.48681	0.999999	3752	2	0.14876	0.61467	0.75068	0.999901	5695	2	0.14876
LmxM.32.0140.1	3	0.31818	0.42581	0.999999	3753	1	-0.20609	0.51814	0.57913	0.999901	5222	1	-0.20609
LmxM.34.2160.1	2	0.31849	0.34638	0.99511	3754	1	-0.76182	0.86618	0.8666	0.999901	6889	0	-0.76182
LmxM.31.2050.1	2	0.31849	0.34638	0.99511	3755	1	-1.6799	0.51456	0.52275	0.999901	5206	1	-1.6799
LmxM.21.0620a.1-LmxM.21.0630.1	1	0.3185	0.31799	0.987176	3756	1	-0.56681	0.6815	0.681	0.999901	6046	0	-0.56681
LmxM.27.2200.1	6	0.319	0.52691	0.999999	3757	3	-2.1321	0.33183	0.54864	0.999901	4028	1	-2.1321
LmxM.36.4160.1	6	0.319	0.52691	0.999999	3758	3	-0.71891	0.64746	0.78332	0.999901	5866	2	-0.71891
LmxM.12.0420.1	1	0.31938	0.31889	0.98761	3759	1	-0.5502	0.68062	0.68012	0.999901	6042	0	-0.5502
LmxM.33.0270.1	6	0.31978	0.52785	0.999999	3760	2	0.052917	0.41892	0.63879	0.999901	4676	2	0.052917
LmxM.03.0780.1	6	0.31978	0.52785	0.999999	3761	2	-0.66182	0.027752	0.096221	0.952928	684	2	-0.66182
LmxM.33.0770.1	6	0.31978	0.52785	0.999999	3762	2	-0.081049	0.77493	0.86261	0.999901	6527	1	-0.081049
LmxM.16.1220.1	6	0.31978	0.52785	0.999999	3763	2	-0.058756	0.33662	0.55373	0.999901	4061	2	-0.058756
LmxM.28.1220.1	6	0.31978	0.52785	0.999999	3764	2	0.1424	0.1365	0.31653	0.98979	2296	2	0.1424
LmxM.20.0410.1	6	0.32004	0.52815	0.999999	3765	2	-2.0292	0.13202	0.30857	0.98979	2244	1	-2.0292
LmxM.36.2140.1	6	0.32004	0.52815	0.999999	3766	2	-0.46194	0.71763	0.83087	0.999901	6235	2	-0.46194
LmxM.33.3250.1	6	0.32004	0.52815	0.999999	3767	1	0.99782	0.1424	0.32686	0.98979	2374	4	0.99782
LmxM.24.1360.1	6	0.32004	0.52815	0.999999	3768	2	0.3209	0.17672	0.37976	0.98979	2767	3	0.3209
LmxM.05.0010.1	6	0.32004	0.52815	0.999999	3769	1	4.3791	0.010518	0.041594	0.932704	313	5	4.3791
LmxM.11.0590.1	6	0.32004	0.52815	0.999999	3770	1	5.2817	0.0022028	0.010805	0.669825	111	5	5.2817
LmxM.28.1120.1	1	0.32022	0.31973	0.98761	3771	1	-0.56997	0.67978	0.67924	0.999901	6034	0	-0.56997
LmxM.11.0660.1-LmxM.11.0660a.1	5	0.32025	0.48856	0.999999	3772	1	-0.16522	0.073625	0.19544	0.974757	1462	2	-0.16522
LmxM.20.1230.1	2	0.32093	0.34832	0.99511	3773	1	1.0707	0.40646	0.43281	0.995095	4587	1	1.0707
LmxM.31.0860.1	6	0.32094	0.52926	0.999999	3774	3	-0.45583	0.42997	0.64999	0.999901	4769	2	-0.45583
LmxM.27.1360.1	6	0.32094	0.52926	0.999999	3775	3	-2.6487	0.25636	0.46796	0.995095	3425	2	-2.6487
LmxM.36.5890.1	6	0.32094	0.52926	0.999999	3776	3	-1.0707	0.27804	0.49119	0.997557	3604	3	-1.0707
LmxM.33.2410.1	1	0.32096	0.32052	0.98761	3777	1	-0.56351	0.67904	0.6785	0.999901	6030	0	-0.56351
LmxM.27.2350.1	4	0.32108	0.46217	0.999999	3778	2	-0.39158	0.73085	0.76167	0.999901	6314	1	-0.39158
LmxM.26.2700.1	4	0.32108	0.46217	0.999999	3779	2	-0.64171	0.22828	0.38742	0.98979	3177	2	-0.64171
LmxM.27.1110.1	4	0.32108	0.46217	0.999999	3780	2	0.77437	0.19922	0.35999	0.98979	2950	2	0.77437
LmxM.21.0835.1	4	0.32108	0.46217	0.999999	3781	2	0.15357	0.3172	0.47265	0.995095	3921	2	0.15357
LmxM.36.3660.1	1	0.32113	0.32068	0.98761	3782	1	-0.55782	0.67887	0.67834	0.999901	6029	0	-0.55782
LmxM.34.1840.1	5	0.32179	0.4899	0.999999	3783	1	-0.18417	0.83677	0.85701	0.999901	6754	1	-0.18417
LmxM.13.1600.1	6	0.32231	0.53086	0.999999	3784	1	0.94237	0.23584	0.44549	0.995095	3251	3	0.94237
LmxM.36.5180.1	6	0.32231	0.53086	0.999999	3785	2	-2.5381	0.8823	0.90279	0.999901	6976	1	-2.5381
LmxM.33.0350.1	6	0.32231	0.53086	0.999999	3786	2	1.6658	0.024309	0.08585	0.952928	613	3	1.6658
LmxM.29.1580.1	6	0.32231	0.53086	0.999999	3787	2	-1.0904	0.77484	0.86259	0.999901	6526	1	-1.0904
LmxM.11.0140.1	6	0.32231	0.53086	0.999999	3788	3	-0.46121	0.38813	0.60721	0.999901	4456	1	-0.46121
LmxM.30.0452.1	3	0.32317	0.42855	0.999999	3789	1	-0.31251	0.81207	0.81182	0.999901	6653	0	-0.31251
LmxM.31.2550.1	6	0.32337	0.53213	0.999999	3790	3	-0.59645	0.4665	0.67342	0.999901	4953	1	-0.59645
LmxM.36.2170.1	6	0.32337	0.53213	0.999999	3791	3	1.9528	0.059157	0.16989	0.962779	1235	3	1.9528
LmxM.36.5530.1	6	0.32337	0.53213	0.999999	3792	3	-1.5939	0.34075	0.55792	0.999901	4091	3	-1.5939
LmxM.26.2120.1	6	0.32337	0.53213	0.999999	3793	3	-2.328	0.571	0.7349	0.999901	5474	2	-2.328
LmxM.29.2740.1	6	0.32337	0.53213	0.999999	3794	3	-0.35001	0.97594	0.97564	0.999901	7700	0	-0.35001
LmxM.08_29.0380.1	6	0.32337	0.53213	0.999999	3795	3	-2.8006	0.71481	0.82889	0.999901	6219	2	-2.8006
LmxM.27.1265.1	6	0.32337	0.53213	0.999999	3796	3	-4.1756	0.65616	0.78895	0.999901	5919	1	-4.1756
LmxM.25.1640.1	6	0.32337	0.53213	0.999999	3797	3	-2.55	0.58421	0.74287	0.999901	5536	1	-2.55
LmxM.26.0060.1	2	0.3238	0.35062	0.997564	3798	1	-4.5882	0.87121	0.87156	0.999901	6910	0	-4.5882
LmxM.36.0870.1	6	0.32428	0.53321	0.999999	3799	2	0.51051	0.33951	0.55669	0.999901	4085	3	0.51051
LmxM.16.1550.1	6	0.32428	0.53321	0.999999	3800	2	1.6072	0.088253	0.22749	0.978268	1686	3	1.6072
LmxM.26.2350.1	6	0.32428	0.53321	0.999999	3801	2	-0.71887	0.42236	0.64224	0.999901	4712	2	-0.71887
LmxM.20_36.6470.1	6	0.32428	0.53321	0.999999	3802	2	-0.73385	0.45184	0.66515	0.999901	4891	2	-0.73385
LmxM.29.0090.1	6	0.32428	0.53321	0.999999	3803	2	-0.55251	0.25244	0.46371	0.995095	3393	2	-0.55251
LmxM.09.0810.1	5	0.32469	0.4924	0.999999	3804	2	0.67036	0.70523	0.79715	0.999901	6172	1	0.67036
LmxM.33.1060.1	5	0.32469	0.4924	0.999999	3805	2	0.0093607	0.13199	0.28592	0.98979	2243	2	0.0093607
LmxM.29.1200.1	6	0.32496	0.53394	0.999999	3806	1	3.6092	0.043532	0.13722	0.962779	989	4	3.6092
LmxM.33.2520.1	6	0.32496	0.53394	0.999999	3807	2	-0.91577	0.54085	0.71661	0.999901	5313	2	-0.91577
LmxM.01.0660.1	6	0.32496	0.53394	0.999999	3808	2	-0.0061944	0.48728	0.68532	0.999901	5063	2	-0.0061944
LmxM.34.1770.1	4	0.32496	0.46643	0.999999	3809	2	-0.15032	0.079096	0.17969	0.962779	1549	1	-0.15032
LmxM.11.0200.1	2	0.32521	0.35173	0.997564	3810	1	-0.22455	0.64901	0.64989	0.999901	5877	0	-0.22455
LmxM.20.0280.1	4	0.32563	0.46713	0.999999	3811	1	4.5271	0.020021	0.063933	0.937761	524	3	4.5271
LmxM.33.3745.1	4	0.32563	0.46713	0.999999	3812	2	-1.9522	0.64999	0.71766	0.999901	5882	1	-1.9522
LmxM.34.1320.1	6	0.32584	0.53501	0.999999	3813	3	-0.44746	0.85983	0.89225	0.999901	6848	1	-0.44746
LmxM.25.1170.1-LmxM.25.1180.1	7	0.32595	0.54178	0.999999	3814	2	-0.1724	0.86159	0.91729	0.999901	6861	1	-0.1724
LmxM.03.0140.1	1	0.32609	0.32576	0.988874	3815	1	-0.5326	0.67391	0.67345	0.999901	6005	0	-0.5326
LmxM.33.2040.1	1	0.32609	0.32576	0.988874	3816	1	-4.3595	0.67391	0.67345	0.999901	6006	0	-4.3595
LmxM.36.6300.1	5	0.32628	0.49376	0.999999	3817	2	0.89929	0.045745	0.13073	0.962779	1020	3	0.89929
Non-target-43	5	0.32628	0.49376	0.999999	3818	2	0.94038	0.27601	0.48012	0.997557	3586	3	0.94038
Non-target-80	5	0.32628	0.49376	0.999999	3819	2	-0.32333	0.89954	0.90133	0.999901	7087	1	-0.32333
LmxM.21.1561.1	4	0.32635	0.46788	0.999999	3820	2	-0.40893	0.91555	0.91533	0.999901	7196	0	-0.40893
LmxM.26.1500.1	2	0.32651	0.35276	0.997564	3821	1	-0.15753	0.32745	0.37216	0.98979	4002	1	-0.15753
LmxM.26.2280.1	2	0.32651	0.35276	0.997564	3822	1	-2.3998	0.74561	0.7465	0.999901	6404	0	-2.3998
LmxM.31.3890.1	2	0.32651	0.35276	0.997564	3823	1	-0.22005	0.65616	0.65711	0.999901	5920	0	-0.22005
LmxM.05.0310.1	2	0.32651	0.35276	0.997564	3824	1	0.60096	0.22668	0.30027	0.98979	3162	1	0.60096
LmxM.34.0810.1	6	0.32721	0.53667	0.999999	3825	3	-0.13966	0.19617	0.40164	0.99007	2929	2	-0.13966
LmxM.08_29.0580.1	6	0.32721	0.53667	0.999999	3826	3	0.65525	0.1542	0.34734	0.98979	2527	3	0.65525
LmxM.29.1920.1	6	0.32721	0.53667	0.999999	3827	3	-0.17358	0.68148	0.80586	0.999901	6045	2	-0.17358
LmxM.24.0900.1	6	0.32721	0.53667	0.999999	3828	3	-0.28404	0.2432	0.45359	0.995095	3309	3	-0.28404
LmxM.31.2190.1	6	0.32721	0.53667	0.999999	3829	3	-0.30529	0.89126	0.90733	0.999901	7032	1	-0.30529
LmxM.31.0990.1	6	0.32721	0.53667	0.999999	3830	3	-2.3917	0.78528	0.86567	0.999901	6560	1	-2.3917
LmxM.24.0390.1	6	0.32733	0.53683	0.999999	3831	2	-0.54918	0.046276	0.14303	0.962779	1030	2	-0.54918
LmxM.08.0440.1	6	0.32733	0.53683	0.999999	3832	1	0.37922	0.086342	0.22388	0.978268	1659	4	0.37922
LmxM.33.0070.1	4	0.32807	0.46978	0.999999	3833	2	2.6813	0.063305	0.1508	0.962779	1310	2	2.6813
LmxM.13.0800.1	4	0.32807	0.46978	0.999999	3834	2	-1.6353	0.42931	0.58021	0.999901	4765	2	-1.6353
LmxM.32.0730.1	6	0.32817	0.53776	0.999999	3835	2	-0.71938	0.24616	0.45688	0.995095	3345	2	-0.71938
LmxM.33.2050.1	6	0.32817	0.53776	0.999999	3836	2	0.093128	0.11147	0.27149	0.98979	1984	4	0.093128
LmxM.34.0920.1	6	0.32817	0.53776	0.999999	3837	2	5.9294	0.0069189	0.029128	0.895193	228	4	5.9294
LmxM.23.0890.1	6	0.32817	0.53776	0.999999	3838	2	-2.4922	0.38691	0.60596	0.999901	4446	2	-2.4922
LmxM.30.2830.1	6	0.32817	0.53776	0.999999	3839	2	0.34521	0.3954	0.61457	0.999901	4510	3	0.34521
LmxM.08_29.1850.1	6	0.32817	0.53776	0.999999	3840	2	-0.96029	0.00082373	0.0041157	0.480271	63	3	-0.96029
LmxM.06.0350.1	5	0.32817	0.49534	0.999999	3841	1	0.64554	0.17447	0.34557	0.98979	2749	3	0.64554
Non-target-123	5	0.32915	0.49622	0.999999	3842	1	0.78924	0.27114	0.47392	0.995095	3547	2	0.78924
LmxM.36.0090.1	6	0.32929	0.53914	0.999999	3843	3	-1.681	0.58098	0.74092	0.999901	5520	2	-1.681
LmxM.19.0450.1	6	0.32929	0.53914	0.999999	3844	3	0.41752	0.17633	0.37932	0.98979	2764	3	0.41752
LmxM.03.0240.1	3	0.32979	0.4324	0.999999	3845	1	2.2959	0.15998	0.26809	0.98979	2604	2	2.2959
LmxM.30.1530.1	6	0.32986	0.53984	0.999999	3846	2	-3.0106	0.68491	0.80822	0.999901	6067	2	-3.0106
LmxM.04.1030.1	6	0.32986	0.53984	0.999999	3847	2	1.4397	0.1595	0.35631	0.98979	2593	3	1.4397
LmxM.13.0490.1	6	0.32986	0.53984	0.999999	3848	2	1.3887	0.18514	0.38924	0.98979	2825	3	1.3887
LmxM.30.2310.1	6	0.32986	0.53984	0.999999	3849	2	0.40119	0.65427	0.7877	0.999901	5902	1	0.40119
LmxM.34.2400.1	6	0.32998	0.54	0.999999	3850	2	1.5677	0.12175	0.29011	0.98979	2121	4	1.5677
LmxM.15.1240.1	3	0.33119	0.43322	0.999999	3851	1	-0.44675	0.82487	0.82461	0.999901	6706	0	-0.44675
LmxM.24.0980.1	6	0.3314	0.54174	0.999999	3852	3	-2.2566	0.26225	0.47435	0.995095	3480	2	-2.2566
LmxM.31.0620.1	6	0.3314	0.54174	0.999999	3853	3	-0.951	0.58904	0.74582	0.999901	5558	1	-0.951
LmxM.09.1070.1-LmxM.09.1090.1	4	0.33171	0.47369	0.999999	3854	2	-0.33156	0.86719	0.8668	0.999901	6894	0	-0.33156
Non-target-57	5	0.33175	0.49841	0.999999	3855	2	0.33809	0.10466	0.24649	0.984025	1905	1	0.33809
LmxM.21.1380.1	2	0.33206	0.35743	0.999999	3856	1	-2.6367	0.85908	0.85946	0.999901	6845	0	-2.6367
LmxM.34.0780.1	6	0.33252	0.54304	0.999999	3857	2	-0.10958	0.31452	0.53011	0.999901	3907	3	-0.10958
LmxM.09.0530.1	6	0.33252	0.54304	0.999999	3858	2	-0.32443	0.56492	0.73114	0.999901	5433	2	-0.32443
LmxM.29.1080.1	6	0.33252	0.54304	0.999999	3859	2	-1.4266	0.28542	0.49912	0.998551	3678	3	-1.4266
LmxM.33.0710.1	6	0.33252	0.54304	0.999999	3860	2	2.3009	0.087441	0.22599	0.978268	1673	3	2.3009
LmxM.28.1070.1	6	0.33252	0.54304	0.999999	3861	2	-0.4099	0.6801	0.80494	0.999901	6036	2	-0.4099
LmxM.32.0120.1	6	0.33252	0.54304	0.999999	3862	2	-0.22123	0.38188	0.60081	0.999901	4413	3	-0.22123
LmxM.34.1360.1	6	0.33252	0.54304	0.999999	3863	2	2.0956	0.0055365	0.024193	0.863476	194	3	2.0956
LmxM.28.1290.1	6	0.33252	0.54304	0.999999	3864	2	-1.648	0.42644	0.64642	0.999901	4746	3	-1.648
LmxM.18.0940.1	6	0.33254	0.54306	0.999999	3865	1	2.3901	0.041146	0.13223	0.962779	942	4	2.3901
LmxM.33.1310.1	6	0.33254	0.54306	0.999999	3866	1	-0.035244	0.38945	0.60855	0.999901	4471	1	-0.035244
LmxM.30.3120.1	6	0.33254	0.54306	0.999999	3867	2	2.0009	0.047178	0.14492	0.962779	1050	3	2.0009
LmxM.34.5270.1	6	0.33325	0.54388	0.999999	3868	3	-2.1594	0.57925	0.73985	0.999901	5515	1	-2.1594
LmxM.29.0820.1	6	0.33325	0.54388	0.999999	3869	3	-2.2204	0.14204	0.32624	0.98979	2368	2	-2.2204
LmxM.34.3740.1	6	0.33325	0.54388	0.999999	3870	3	-0.33212	0.47818	0.67996	0.999901	5018	2	-0.33212
LmxM.28.0460.1	6	0.33325	0.54388	0.999999	3871	3	-0.52761	0.98627	0.98601	0.999901	7805	0	-0.52761
LmxM.06.1210.1	6	0.33325	0.54388	0.999999	3872	3	-0.22784	0.36131	0.57935	0.999901	4249	3	-0.22784
LmxM.32.0250.1	6	0.33325	0.54388	0.999999	3873	3	-2.4889	0.59195	0.74768	0.999901	5577	2	-2.4889
LmxM.32.2230.1	6	0.33325	0.54388	0.999999	3874	3	-2.0432	0.70872	0.82461	0.999901	6193	2	-2.0432
LmxM.23.1267.1	6	0.33325	0.54388	0.999999	3875	3	-2.2103	0.72267	0.83447	0.999901	6265	1	-2.2103
LmxM.36.2500.1	6	0.33325	0.54388	0.999999	3876	3	-0.59622	0.7204	0.83288	0.999901	6252	2	-0.59622
LmxM.36.0060.1	6	0.33325	0.54388	0.999999	3877	3	-1.87	0.23381	0.44319	0.995095	3237	1	-1.87
LmxM.31.3810.1	5	0.33336	0.49985	0.999999	3878	2	0.48205	0.11619	0.26336	0.98979	2048	3	0.48205
LmxM.30.2790.1	1	0.334	0.33362	0.991992	3879	1	-1.4666	0.666	0.66555	0.999901	5967	0	-1.4666
Non-target-193	5	0.33409	0.50045	0.999999	3880	1	0.68768	0.42321	0.60117	0.999901	4719	2	0.68768
LmxM.33.4060.1	4	0.33483	0.4769	0.999999	3881	2	-2.1726	0.8935	0.89297	0.999901	7051	0	-2.1726
LmxM.26.2480.1	2	0.33498	0.35981	0.999999	3882	1	-0.657	0.36946	0.40396	0.990362	4311	1	-0.657
LmxM.31.1820.1	2	0.33498	0.35981	0.999999	3883	1	-0.5416	0.78581	0.7865	0.999901	6561	0	-0.5416
LmxM.34.1870.1	6	0.3351	0.54605	0.999999	3884	2	-0.014982	0.97888	0.97865	0.999901	7736	0	-0.014982
LmxM.29.3110.1	6	0.3351	0.54605	0.999999	3885	2	0.37028	0.30497	0.51984	0.999901	3832	3	0.37028
LmxM.08.0990.1	6	0.3351	0.54605	0.999999	3886	2	1.5295	0.16903	0.3711	0.98979	2702	3	1.5295
LmxM.32.1990.1	6	0.3351	0.54605	0.999999	3887	1	0.36677	0.39773	0.61696	0.999901	4530	2	0.36677
LmxM.01.0010.1	6	0.3351	0.54605	0.999999	3888	2	2.9766	0.0416	0.13322	0.962779	950	3	2.9766
LmxM.29.3130.1	6	0.3351	0.54605	0.999999	3889	2	0.23877	0.2611	0.47312	0.995095	3470	2	0.23877
LmxM.31.2390.1	6	0.3351	0.54605	0.999999	3890	1	-0.29651	0.10209	0.25392	0.989596	1869	3	-0.29651
LmxM.23.1450.1	6	0.3351	0.54605	0.999999	3891	1	4.0235	0.01899	0.069155	0.94415	492	4	4.0235
LmxM.19.1060.1	6	0.3351	0.54605	0.999999	3892	1	-2.3399	0.1382	0.31952	0.98979	2317	4	-2.3399
LmxM.28.1860.1	3	0.3351	0.43547	0.999999	3893	1	0.14958	0.35752	0.49172	0.997557	4220	1	0.14958
LmxM.33.4590.1	4	0.33544	0.47755	0.999999	3894	1	0.014088	0.37214	0.52525	0.999901	4335	2	0.014088
LmxM.19.1400.1	5	0.33644	0.50246	0.999999	3895	2	0.95663	0.19035	0.36737	0.98979	2882	3	0.95663
LmxM.20.0250.1	5	0.33644	0.50246	0.999999	3896	2	0.087659	0.28469	0.49107	0.997557	3673	2	0.087659
LmxM.13.0110.1	6	0.33673	0.54715	0.999999	3897	2	-0.51975	0.44259	0.65996	0.999901	4839	2	-0.51975
LmxM.03.0350.1	6	0.33688	0.54724	0.999999	3898	2	-0.69843	0.24853	0.45948	0.995095	3359	2	-0.69843
LmxM.34.1170.1	6	0.33688	0.54724	0.999999	3899	2	0.097893	0.29823	0.51283	0.99945	3779	2	0.097893
LmxM.05.0230.1	6	0.33688	0.54724	0.999999	3900	2	0.020483	0.52352	0.70643	0.999901	5241	1	0.020483
LmxM.21.0600.1	5	0.33712	0.50302	0.999999	3901	1	-0.63233	0.58345	0.72483	0.999901	5531	2	-0.63233
LmxM.23.1770.1	3	0.33755	0.43684	0.999999	3902	1	1.2728	0.2684	0.39947	0.989909	3528	2	1.2728
LmxM.10.0370.1-LmxM.10.0380.1	2	0.33801	0.36233	0.999999	3903	1	0.93696	0.17887	0.26746	0.98979	2779	1	0.93696
LmxM.10.1227.1	2	0.33801	0.36233	0.999999	3904	1	3.3753	0.10446	0.17703	0.962779	1900	1	3.3753
LmxM.08_29.0800.1	6	0.3382	0.54812	0.999999	3905	1	0.15354	0.32562	0.54185	0.999901	3987	3	0.15354
LmxM.31.3920.1	6	0.3382	0.54812	0.999999	3906	2	0.60772	0.11488	0.27763	0.98979	2029	2	0.60772
LmxM.13.0660.1	6	0.3382	0.54812	0.999999	3907	2	5.3178	0.010087	0.040142	0.932704	302	4	5.3178
LmxM.32.0780.1	6	0.3382	0.54812	0.999999	3908	2	-0.33106	0.10517	0.25972	0.98979	1912	1	-0.33106
LmxM.08_29.0805.1	2	0.33952	0.36357	0.999999	3909	1	1.671	0.33907	0.38108	0.98979	4080	1	1.671
LmxM.25.2240.1	5	0.34006	0.5055	0.999999	3910	2	0.58779	0.22851	0.41864	0.991691	3179	2	0.58779
LmxM.34.1220.1	1	0.3402	0.33991	0.994156	3911	1	-4.3145	0.6598	0.6593	0.999901	5937	0	-4.3145
LmxM.36.2020.1	3	0.34039	0.4385	0.999999	3912	1	-4.2681	0.95519	0.95511	0.999901	7507	0	-4.2681
LmxM.36.2360.1	6	0.34067	0.54969	0.999999	3913	2	0.8559	0.26989	0.48246	0.997557	3536	3	0.8559
LmxM.23.1263.1	6	0.34067	0.54969	0.999999	3914	2	-0.60847	0.62254	0.76711	0.999901	5738	2	-0.60847
LmxM.16.0410.1	6	0.34067	0.54969	0.999999	3915	2	0.65781	0.14871	0.33788	0.98979	2456	4	0.65781
LmxM.24.0110.1	6	0.34067	0.54969	0.999999	3916	2	-0.75049	0.39622	0.61545	0.999901	4519	1	-0.75049
LmxM.27.0630.1	6	0.34067	0.54969	0.999999	3917	2	0.014692	0.13037	0.3057	0.98979	2222	4	0.014692
LmxM.15.0920.1	6	0.3408	0.54978	0.999999	3918	1	-0.97157	0.17572	0.37867	0.98979	2759	3	-0.97157
LmxM.09.1260.1	6	0.3408	0.54978	0.999999	3919	2	0.32694	0.28941	0.50345	0.998551	3706	2	0.32694
LmxM.08_29.2180.1	6	0.3408	0.54978	0.999999	3920	1	1.1254	0.14531	0.33198	0.98979	2412	4	1.1254
LmxM.29.3100.1	6	0.3408	0.54978	0.999999	3921	2	-0.14721	0.24563	0.45628	0.995095	3339	2	-0.14721
LmxM.06.0250.1	6	0.3408	0.54978	0.999999	3922	2	-0.27487	0.22235	0.43056	0.995095	3131	2	-0.27487
LmxM.16.1600.1	6	0.3408	0.54978	0.999999	3923	1	3.0662	0.0045509	0.020619	0.827081	173	4	3.0662
LmxM.15.0200.1-LmxM.33.0860.1	2	0.34095	0.36471	0.999999	3924	1	-0.48545	0.75089	0.75172	0.999901	6434	0	-0.48545
LmxM.36.3675.1	1	0.34117	0.34096	0.994156	3925	0	-0.49797	0.65883	0.65835	0.999901	5928	0	-0.49797
LmxM.19.1485.1	1	0.34177	0.34151	0.994156	3926	0	-1.3287	0.65823	0.65777	0.999901	5926	0	-1.3287
LmxM.25.1060.1	7	0.34239	0.55864	0.999999	3927	2	1.222	0.075948	0.22141	0.978246	1503	4	1.222
LmxM.34.2440.1	2	0.3437	0.36693	0.999999	3928	1	-1.2528	0.45937	0.47585	0.995095	4927	1	-1.2528
LmxM.30.2240.1	2	0.3437	0.36693	0.999999	3929	1	-1.5438	0.51	0.51886	0.999901	5182	1	-1.5438
LmxM.19.0240.1	6	0.34393	0.55181	0.999999	3930	2	1.9987	0.12227	0.291	0.98979	2128	3	1.9987
LmxM.06.0850.1	6	0.34393	0.55181	0.999999	3931	1	1.6819	0.095833	0.24207	0.981665	1790	4	1.6819
LmxM.22.1660.1	6	0.34393	0.55181	0.999999	3932	1	0.41982	0.51214	0.6999	0.999901	5192	2	0.41982
LmxM.25.0110.1	6	0.34393	0.55181	0.999999	3933	1	-0.1077	0.33648	0.55357	0.999901	4059	3	-0.1077
LmxM.04.1210.1	1	0.34395	0.34379	0.994156	3934	0	-0.49523	0.65605	0.65564	0.999901	5918	0	-0.49523
LmxM.33.3820.1	5	0.34398	0.5088	0.999999	3935	2	-0.32333	0.34213	0.54147	0.999901	4105	2	-0.32333
Non-target-86	5	0.34398	0.5088	0.999999	3936	1	4.0391	0.058866	0.1619	0.962779	1226	3	4.0391
LmxM.23.0940.1	5	0.34423	0.509	0.999999	3937	2	0.088649	0.29706	0.50661	0.998698	3769	2	0.088649
Non-target-132	5	0.34423	0.509	0.999999	3938	2	-0.3073	0.50106	0.66011	0.999901	5138	2	-0.3073
LmxM.34.1420.1	6	0.34446	0.55217	0.999999	3939	2	-1.679	0.19145	0.3963	0.98979	2893	2	-1.679
LmxM.25.1070.1	6	0.34446	0.55217	0.999999	3940	2	-0.6454	0.48084	0.68161	0.999901	5029	1	-0.6454
LmxM.26.1960.1	6	0.34446	0.55217	0.999999	3941	2	-0.23383	0.82133	0.87733	0.999901	6688	1	-0.23383
LmxM.10.1320.1-LmxM.32.3270.1	1	0.34458	0.3444	0.99511	3942	0	-0.4838	0.65542	0.65505	0.999901	5915	0	-0.4838
LmxM.30.0450c.1	4	0.34508	0.4877	0.999999	3943	2	-2.2716	0.031798	0.090451	0.952928	768	1	-2.2716
LmxM.27.0670.1-LmxM.30.0330.1-LmxM.30.0340.1	3	0.34516	0.44128	0.999999	3944	1	-3.4697	0.17224	0.28336	0.98979	2731	1	-3.4697
LmxM.29.2530.1	1	0.3456	0.34536	0.99511	3945	0	-0.46924	0.6544	0.65394	0.999901	5906	0	-0.46924
LmxM.06.0790.1	6	0.34624	0.55343	0.999999	3946	2	0.67517	0.41654	0.63632	0.999901	4654	3	0.67517
LmxM.08_29.1300.1	6	0.34659	0.55365	0.999999	3947	2	0.86577	0.23986	0.44988	0.995095	3281	3	0.86577
LmxM.31.0740.1	2	0.34667	0.36933	0.999999	3948	1	-4.4509	0.82502	0.82533	0.999901	6709	0	-4.4509
LmxM.08.0290.1	1	0.34713	0.34685	0.99511	3949	0	-1.2545	0.65287	0.65242	0.999901	5897	0	-1.2545
LmxM.22.1110.1	6	0.34747	0.55426	0.999999	3950	2	0.45675	0.52779	0.70892	0.999901	5256	2	0.45675
LmxM.18.1560.1	6	0.34747	0.55426	0.999999	3951	2	-0.35641	0.40985	0.62947	0.999901	4611	3	-0.35641
LmxM.24.0220.1	5	0.34815	0.51232	0.999999	3952	2	0.20732	0.72236	0.80353	0.999901	6263	1	0.20732
LmxM.36.2320.1	5	0.34815	0.51232	0.999999	3953	2	-0.023664	0.87343	0.88081	0.999901	6922	1	-0.023664
LmxM.28.2760.1	5	0.34815	0.51232	0.999999	3954	2	-0.32034	0.20902	0.39246	0.98979	3036	2	-0.32034
LmxM.18.1630.1	5	0.34815	0.51232	0.999999	3955	2	0.2166	0.39509	0.58005	0.999901	4508	1	0.2166
LmxM.33.1600.1-LmxM.33.1840.1	1	0.34836	0.34808	0.99511	3956	0	-0.47428	0.65164	0.6512	0.999901	5891	0	-0.47428
LmxM.31.3280.1	4	0.35034	0.49319	0.999999	3957	2	-0.2036	0.44009	0.59048	0.999901	4829	1	-0.2036
LmxM.24.1390.1	4	0.35052	0.49337	0.999999	3958	1	0.47523	0.41533	0.56682	0.999901	4643	2	0.47523
LmxM.30.0370.1	6	0.35063	0.55629	0.999999	3959	2	-0.18636	0.43178	0.65183	0.999901	4779	2	-0.18636
LmxM.36.3720.1	6	0.35063	0.55629	0.999999	3960	2	0.092788	0.15142	0.34255	0.98979	2484	2	0.092788
LmxM.19.0370.1	6	0.35063	0.55629	0.999999	3961	2	2.296	0.089282	0.22951	0.978268	1699	4	2.296
LmxM.19.1130.1	6	0.35063	0.55629	0.999999	3962	1	1.8438	0.074203	0.2005	0.975694	1472	4	1.8438
LmxM.21.1565.1	6	0.35063	0.55629	0.999999	3963	2	-0.23899	0.22482	0.43333	0.995095	3150	2	-0.23899
LmxM.17.0100.1	6	0.35063	0.55629	0.999999	3964	1	3.8029	0.028084	0.097221	0.952928	692	4	3.8029
LmxM.29.0510.1	6	0.35063	0.55629	0.999999	3965	2	1.5734	0.07022	0.19257	0.972346	1413	3	1.5734
LmxM.36.6420.1	3	0.35097	0.44464	0.999999	3966	1	-3.7919	0.77654	0.7763	0.999901	6531	0	-3.7919
LmxM.17.1360.1	6	0.35101	0.55655	0.999999	3967	2	-0.38886	0.33215	0.54896	0.999901	4031	2	-0.38886
LmxM.05.0350.1	5	0.35123	0.51496	0.999999	3968	2	-0.46253	0.40399	0.58662	0.999901	4568	2	-0.46253
LmxM.25.0190.1	2	0.35208	0.3736	0.999999	3969	1	0.85876	0.19079	0.2757	0.98979	2889	1	0.85876
LmxM.33.3410.1	2	0.35208	0.3736	0.999999	3970	1	-4.2481	0.77261	0.77332	0.999901	6520	0	-4.2481
LmxM.15.1280.1	6	0.35233	0.55743	0.999999	3971	1	0.54269	0.2454	0.45599	0.995095	3335	3	0.54269
LmxM.36.1840.1	6	0.35279	0.55775	0.999999	3972	2	-1.5314	0.86803	0.89588	0.999901	6899	1	-1.5314
LmxM.36.6080.1	6	0.35279	0.55775	0.999999	3973	2	-0.3906	0.57576	0.73768	0.999901	5499	2	-0.3906
LmxM.13.1110.1	6	0.35279	0.55775	0.999999	3974	2	3.8216	0.038597	0.12686	0.962779	895	4	3.8216
LmxM.20.1710.1	6	0.35279	0.55775	0.999999	3975	2	-0.88178	0.23602	0.44568	0.995095	3252	2	-0.88178
LmxM.18.0840.1	6	0.35279	0.55775	0.999999	3976	2	-0.51921	0.53082	0.7107	0.999901	5270	2	-0.51921
LmxM.21.1520.1	1	0.35313	0.35271	0.997564	3977	0	-0.45062	0.64687	0.64637	0.999901	5861	0	-0.45062
LmxM.31.1635.1	4	0.35324	0.49628	0.999999	3978	2	-1.7007	0.48268	0.63127	0.999901	5040	2	-1.7007
LmxM.05.0220.1	6	0.35361	0.55831	0.999999	3979	1	1.819	0.14098	0.32443	0.98979	2351	3	1.819
LmxM.16.0200.1	6	0.35361	0.55831	0.999999	3980	2	2.3471	0.10748	0.26402	0.98979	1936	4	2.3471
LmxM.16.1050.1	6	0.35361	0.55831	0.999999	3981	1	6.2618	0.0033554	0.016119	0.799412	141	4	6.2618
LmxM.36.5480.1	6	0.35361	0.55831	0.999999	3982	2	1.0197	0.1877	0.39218	0.98979	2850	3	1.0197
LmxM.21.1568.1	3	0.35401	0.44645	0.999999	3983	1	-0.23902	0.436	0.53219	0.999901	4803	1	-0.23902
LmxM.36.6010.1	5	0.35487	0.51801	0.999999	3984	2	-1.5016	0.93289	0.9331	0.999901	7325	0	-1.5016
LmxM.32.2835.1	1	0.35518	0.35479	0.998349	3985	0	-4.2681	0.64482	0.6443	0.999901	5852	0	-4.2681
LmxM.33.2380.1	3	0.35535	0.44721	0.999999	3986	1	0.23294	0.37652	0.50127	0.998551	4365	1	0.23294
LmxM.21.1710.1	5	0.35608	0.51906	0.999999	3987	2	-0.84219	0.38625	0.57353	0.999901	4444	2	-0.84219
LmxM.08.0790.1	4	0.35618	0.4994	0.999999	3988	1	-0.12635	0.91791	0.91771	0.999901	7220	0	-0.12635
LmxM.15.1340.1	4	0.35618	0.4994	0.999999	3989	1	2.2826	0.18536	0.34692	0.98979	2828	2	2.2826
LmxM.29.3290.1	6	0.35637	0.56018	0.999999	3990	1	4.1309	0.016922	0.062515	0.935952	457	5	4.1309
LmxM.12.1180.1	6	0.35637	0.56018	0.999999	3991	1	0.9626	0.14971	0.3396	0.98979	2471	4	0.9626
LmxM.09.1120.1	6	0.35637	0.56018	0.999999	3992	2	2.8412	0.082387	0.21641	0.977667	1596	4	2.8412
LmxM.33.2390.1	6	0.35637	0.56018	0.999999	3993	2	1.2755	0.074468	0.20103	0.975694	1475	4	1.2755
LmxM.17.0050.1	6	0.35637	0.56018	0.999999	3994	1	-0.25066	0.42013	0.64002	0.999901	4688	1	-0.25066
LmxM.36.6340.1	6	0.35637	0.56018	0.999999	3995	2	-0.35382	0.94446	0.94404	0.999901	7417	1	-0.35382
LmxM.32.1895.1	1	0.35712	0.35669	0.999999	3996	0	-1.0935	0.64288	0.64227	0.999901	5841	0	-1.0935
LmxM.34.2810.1-LmxM.34.2810b.1	6	0.35715	0.5607	0.999999	3997	2	-0.63828	0.14489	0.33126	0.98979	2405	2	-0.63828
LmxM.34.0730.1	6	0.35715	0.5607	0.999999	3998	2	-0.023003	0.04157	0.13316	0.962779	949	2	-0.023003
LmxM.21.0827.1	6	0.35715	0.5607	0.999999	3999	2	0.68617	0.36173	0.5798	0.999901	4255	3	0.68617
LmxM.22.0100.1	6	0.35715	0.5607	0.999999	4000	2	0.23518	0.15155	0.34277	0.98979	2488	2	0.23518
LmxM.25.0970.1	6	0.35715	0.5607	0.999999	4001	2	2.1382	0.095713	0.24185	0.981665	1787	3	2.1382
LmxM.36.1670.1	2	0.35741	0.37793	0.999999	4002	1	-2.373	0.74871	0.74948	0.999901	6418	0	-2.373
LmxM.15.1203.1-LmxM.15.1207.1	2	0.35741	0.37793	0.999999	4003	1	4.7365	0.016634	0.031041	0.902241	448	1	4.7365
LmxM.05.1200.1	1	0.35887	0.35841	0.999999	4004	0	-4.2586	0.64113	0.64053	0.999901	5826	0	-4.2586
LmxM.33.3150.1	3	0.3592	0.44939	0.999999	4005	1	0.58781	0.0833	0.17103	0.962779	1616	1	0.58781
LmxM.17.0690.1	6	0.35943	0.56225	0.999999	4006	2	0.37234	0.32616	0.54246	0.999901	3994	2	0.37234
LmxM.34.0250.1	6	0.35965	0.5624	0.999999	4007	2	-0.17523	0.98147	0.98124	0.999901	7762	0	-0.17523
LmxM.22.0970.1	6	0.35965	0.5624	0.999999	4008	1	8.3633	4.1509e-05	0.00024019	0.076238	23	5	8.3633
LmxM.36.1550.1	6	0.35965	0.5624	0.999999	4009	2	0.094837	0.28896	0.50298	0.998551	3703	2	0.094837
LmxM.34.4160.1	4	0.35981	0.5032	0.999999	4010	2	2.9008	0.055089	0.13532	0.962779	1176	2	2.9008
LmxM.30.1570.1	2	0.35988	0.37991	0.999999	4011	1	-1.413	0.46763	0.4828	0.997557	4960	1	-1.413
Non-target-64	5	0.35995	0.52238	0.999999	4012	2	-0.45987	0.96106	0.96097	0.999901	7557	0	-0.45987
LmxM.08_29.1010.1	2	0.36115	0.38103	0.999999	4013	1	-0.53805	0.78944	0.79005	0.999901	6572	0	-0.53805
LmxM.08.0790.1-LmxM.08.0801.1	7	0.36118	0.57778	0.999999	4014	2	0.30705	0.32739	0.56909	0.999901	4000	3	0.30705
Non-target-3	5	0.36122	0.52341	0.999999	4015	2	-0.19611	0.94256	0.94279	0.999901	7395	0	-0.19611
LmxM.11.0800.1	5	0.36122	0.52341	0.999999	4016	1	-0.15466	0.41087	0.59193	0.999901	4615	1	-0.15466
LmxM.21.0810.1	6	0.36134	0.56355	0.999999	4017	1	2.6566	0.019879	0.071907	0.944608	519	3	2.6566
LmxM.34.3840.1	3	0.36138	0.45062	0.999999	4018	1	-3.9294	0.57769	0.61673	0.999901	5511	1	-3.9294
LmxM.28.0790.1	6	0.36172	0.56384	0.999999	4019	2	0.099771	0.4693	0.67498	0.999901	4970	2	0.099771
LmxM.30.1300.1	6	0.36172	0.56384	0.999999	4020	2	0.17699	0.89269	0.90806	0.999901	7043	1	0.17699
LmxM.34.0400.1-LmxM.34.0400a.1-LmxM.34.0400b.1	6	0.36172	0.56384	0.999999	4021	2	-0.33058	0.13819	0.3195	0.98979	2316	3	-0.33058
LmxM.34.3510.1	6	0.36172	0.56384	0.999999	4022	2	-1.5063	0.55013	0.72204	0.999901	5351	2	-1.5063
LmxM.36.0960.1	6	0.36172	0.56384	0.999999	4023	2	-2.0424	0.67663	0.80271	0.999901	6023	1	-2.0424
LmxM.09.0330.1	6	0.36244	0.56434	0.999999	4024	1	4.5987	0.016421	0.060939	0.935288	440	5	4.5987
LmxM.21.1566.1	6	0.36244	0.56434	0.999999	4025	1	0.50572	0.020104	0.072647	0.946553	528	3	0.50572
LmxM.21.1130.1	6	0.36244	0.56434	0.999999	4026	2	-0.12289	0.11378	0.27565	0.98979	2012	2	-0.12289
LmxM.07.0500.1-LmxM.07.0510.1	6	0.36244	0.56434	0.999999	4027	1	2.6837	0.07101	0.19417	0.974757	1423	3	2.6837
LmxM.08_29.1340.1	6	0.36244	0.56434	0.999999	4028	1	5.5281	0.0091536	0.036911	0.919632	285	4	5.5281
LmxM.29.1380.1	4	0.36297	0.50656	0.999999	4029	1	0.56387	0.43755	0.58802	0.999901	4819	2	0.56387
LmxM.33.3850.1	1	0.36332	0.36276	0.999999	4030	0	-4.2395	0.63668	0.63608	0.999901	5802	0	-4.2395
LmxM.33.0030.1	5	0.36407	0.52596	0.999999	4031	2	-1.3237	0.80244	0.83862	0.999901	6617	1	-1.3237
LmxM.34.2020.1	5	0.36407	0.52596	0.999999	4032	2	-1.3389	0.33132	0.53377	0.999901	4025	1	-1.3389
LmxM.33.2070.1	6	0.36432	0.56555	0.999999	4033	2	0.94998	0.32643	0.54277	0.999901	3995	3	0.94998
LmxM.15.0350.1	5	0.36442	0.52625	0.999999	4034	2	-0.40076	0.20109	0.38184	0.98979	2969	2	-0.40076
LmxM.32.1210.1	6	0.36522	0.56619	0.999999	4035	1	-1.8099	0.54246	0.71751	0.999901	5317	2	-1.8099
LmxM.08.0390.1	6	0.36522	0.56619	0.999999	4036	1	1.0946	0.087585	0.22625	0.978268	1675	3	1.0946
LmxM.09.1230.1	6	0.36522	0.56619	0.999999	4037	2	0.61338	0.31037	0.52578	0.999901	3874	3	0.61338
LmxM.24.1420.1	6	0.36522	0.56619	0.999999	4038	2	-0.22088	0.97741	0.97714	0.999901	7719	0	-0.22088
LmxM.36.5360.1	2	0.3653	0.38438	0.999999	4039	1	-0.97448	0.42415	0.44689	0.995095	4727	1	-0.97448
LmxM.32.2650.1	6	0.3661	0.56679	0.999999	4040	2	-0.58796	0.33512	0.5521	0.999901	4048	2	-0.58796
LmxM.21.0853.1	6	0.3661	0.56679	0.999999	4041	2	1.4847	0.15143	0.34255	0.98979	2485	4	1.4847
LmxM.04.0410.1	6	0.3661	0.56679	0.999999	4042	2	0.38846	0.35868	0.57665	0.999901	4230	3	0.38846
LmxM.20.0390.1	4	0.36637	0.51014	0.999999	4043	2	-0.54403	0.21158	0.37166	0.98979	3054	1	-0.54403
LmxM.17.0250.1	2	0.36652	0.38538	0.999999	4044	1	3.1898	0.13432	0.22281	0.978268	2270	1	3.1898
LmxM.16.1020.1-LmxM.16.1010partial.1	2	0.36676	0.38557	0.999999	4045	1	1.4032	0.3755	0.40855	0.991471	4357	1	1.4032
LmxM.34.2410.1	6	0.3669	0.56733	0.999999	4046	2	2.3029	0.043086	0.13628	0.962779	980	4	2.3029
LmxM.14.0090.1	4	0.36811	0.51189	0.999999	4047	2	-0.049605	0.17987	0.34175	0.98979	2792	1	-0.049605
LmxM.18.0540.1	2	0.36812	0.38673	0.999999	4048	1	-0.27734	0.69063	0.69161	0.999901	6100	0	-0.27734
LmxM.29.2240.1	2	0.36812	0.38673	0.999999	4049	1	-2.607	0.86258	0.86306	0.999901	6865	0	-2.607
LmxM.33.1490.1	2	0.36812	0.38673	0.999999	4050	1	2.0953	0.29095	0.34541	0.98979	3721	1	2.0953
LmxM.25.1880.1	2	0.36812	0.38673	0.999999	4051	1	3.6522	0.081776	0.14081	0.962779	1588	1	3.6522
LmxM.25.1445.1	2	0.36812	0.38673	0.999999	4052	1	-0.22429	0.67306	0.67417	0.999901	5999	0	-0.22429
LmxM.29.0805.1	4	0.3687	0.51254	0.999999	4053	2	3.1048	0.045889	0.11798	0.962043	1025	2	3.1048
LmxM.08_29.2550.1	6	0.36888	0.56874	0.999999	4054	2	3.1747	0.058997	0.16958	0.962779	1230	4	3.1747
LmxM.31.0790.1	6	0.36888	0.56874	0.999999	4055	2	0.081082	0.56342	0.73024	0.999901	5427	2	0.081082
LmxM.07.0760.1	6	0.36888	0.56874	0.999999	4056	2	0.085231	0.6126	0.76066	0.999901	5688	2	0.085231
LmxM.21.0230.1	6	0.36888	0.56874	0.999999	4057	2	-2.7555	0.34692	0.56442	0.999901	4145	3	-2.7555
LmxM.08_29.1370.1	6	0.36888	0.56874	0.999999	4058	2	4.8368	0.010126	0.040263	0.932704	304	4	4.8368
LmxM.02.0160.1-LmxM.02.0170.1-LmxM.02.0200.1	3	0.36958	0.45543	0.999999	4059	1	1.8845	0.012533	0.032724	0.917556	353	2	1.8845
LmxM.18.0170.1-LmxM.18.0180.1	3	0.36958	0.45543	0.999999	4060	1	6.59	0.028948	0.07231	0.944608	710	2	6.59
LmxM.08_29.2780.1	3	0.36958	0.45543	0.999999	4061	1	-3.0099	0.79557	0.79533	0.999901	6593	0	-3.0099
LmxM.32.2930.1	6	0.37027	0.56972	0.999999	4062	2	-2.0844	0.43977	0.65838	0.999901	4827	1	-2.0844
LmxM.17.1160.1	6	0.37027	0.56972	0.999999	4063	2	0.32719	0.34095	0.55813	0.999901	4095	3	0.32719
LmxM.33.2360.1	6	0.37027	0.56972	0.999999	4064	2	0.33114	0.27425	0.48719	0.997557	3570	3	0.33114
LmxM.26.1450.1	6	0.37027	0.56972	0.999999	4065	2	1.1429	0.076828	0.20568	0.97593	1522	3	1.1429
LmxM.27.1805.1-LmxM.27.1810.1	6	0.37027	0.56972	0.999999	4066	2	1.254	0.25422	0.46565	0.995095	3405	3	1.254
LmxM.19.0320.1	6	0.37027	0.56972	0.999999	4067	2	0.084074	0.73891	0.84623	0.999901	6359	2	0.084074
LmxM.24.2130.1	2	0.37107	0.38924	0.999999	4068	1	-2.4391	0.79585	0.79636	0.999901	6596	0	-2.4391
LmxM.28.2070.1	1	0.37162	0.37095	0.999999	4069	0	-4.2104	0.62838	0.6276	0.999901	5760	0	-4.2104
LmxM.11.0270.1	6	0.37247	0.57117	0.999999	4070	1	1.9215	0.099637	0.24925	0.988361	1837	3	1.9215
LmxM.36.4210.1	6	0.37247	0.57117	0.999999	4071	1	-0.32829	0.0090699	0.036615	0.919632	282	3	-0.32829
LmxM.27.0330.1	6	0.37247	0.57117	0.999999	4072	2	-2.0956	0.44593	0.66185	0.999901	4861	2	-2.0956
LmxM.13.0810.1	6	0.37247	0.57117	0.999999	4073	1	2.0832	0.057982	0.16754	0.962779	1210	4	2.0832
LmxM.31.1720.1	6	0.37247	0.57117	0.999999	4074	1	1.3871	0.020418	0.073621	0.950927	531	5	1.3871
LmxM.08_29.1570.1	2	0.37261	0.39052	0.999999	4075	1	-0.70315	0.86366	0.86407	0.999901	6872	0	-0.70315
LmxM.31.2140.1	2	0.3739	0.3916	0.999999	4076	1	2.5239	0.027529	0.05043	0.935288	679	1	2.5239
LmxM.36.5770.1	2	0.3739	0.3916	0.999999	4077	1	-0.14753	0.64929	0.65013	0.999901	5879	0	-0.14753
LmxM.08_29.2560.1	1	0.37436	0.37375	0.999999	4078	0	-0.3856	0.62564	0.62478	0.999901	5748	0	-0.3856
LmxM.33.1980.1	4	0.37453	0.51856	0.999999	4079	2	0.41557	0.40545	0.55735	0.999901	4578	2	0.41557
LmxM.10.0940.1	6	0.37458	0.57265	0.999999	4080	2	-0.63404	0.54648	0.71987	0.999901	5336	2	-0.63404
LmxM.36.3970.1	6	0.37458	0.57265	0.999999	4081	2	-1.7051	0.44419	0.66088	0.999901	4851	2	-1.7051
LmxM.21.1563.1	6	0.37458	0.57265	0.999999	4082	2	-1.1597	0.5423	0.71741	0.999901	5315	1	-1.1597
LmxM.32.1430.1	6	0.37458	0.57265	0.999999	4083	2	-0.33906	0.49295	0.6886	0.999901	5094	1	-0.33906
LmxM.31.1000.1	6	0.37458	0.57265	0.999999	4084	2	-3.8195	0.29611	0.51057	0.999208	3765	2	-3.8195
LmxM.08_29.1280.1	6	0.37458	0.57265	0.999999	4085	2	-0.63633	0.73459	0.84295	0.999901	6334	1	-0.63633
LmxM.24.1650.1	6	0.37458	0.57265	0.999999	4086	2	4.4677	0.012845	0.049361	0.935288	361	4	4.4677
LmxM.32.2450.1	6	0.37458	0.57265	0.999999	4087	2	-0.75722	0.21646	0.42412	0.993218	3084	3	-0.75722
LmxM.33.1120.1	3	0.37538	0.45888	0.999999	4088	1	-2.9872	0.75955	0.75956	0.999901	6473	1	-2.9872
LmxM.15.0980.1	4	0.37555	0.51964	0.999999	4089	2	-0.6143	0.44351	0.5937	0.999901	4847	1	-0.6143
LmxM.24.2120.1	6	0.37568	0.57342	0.999999	4090	2	-0.49483	0.68344	0.8072	0.999901	6056	2	-0.49483
LmxM.31.2501.1	6	0.37568	0.57342	0.999999	4091	2	1.1474	0.27717	0.49027	0.997557	3598	3	1.1474
LmxM.36.2210.1	5	0.37583	0.53593	0.999999	4092	1	0.91746	0.28008	0.48525	0.997557	3625	3	0.91746
LmxM.17.0733.1	5	0.37583	0.53593	0.999999	4093	2	0.18687	0.56306	0.70856	0.999901	5423	2	0.18687
LmxM.34.5240.1	2	0.37658	0.39375	0.999999	4094	1	0.35369	0.51821	0.52598	0.999901	5223	1	0.35369
LmxM.09.0365.1	2	0.37658	0.39375	0.999999	4095	1	3.3694	0.11437	0.19238	0.972346	2019	1	3.3694
LmxM.10.1220.1	6	0.37705	0.57435	0.999999	4096	2	-0.16702	0.63398	0.77445	0.999901	5791	2	-0.16702
LmxM.10.0170.1	6	0.37705	0.57435	0.999999	4097	2	-0.61839	0.22368	0.43208	0.995095	3142	3	-0.61839
LmxM.21.1230.1	6	0.37836	0.57525	0.999999	4098	1	0.5551	0.065683	0.18352	0.966286	1347	3	0.5551
LmxM.08.0140.1	6	0.37836	0.57525	0.999999	4099	2	0.61658	0.2671	0.47957	0.997557	3522	3	0.61658
LmxM.24.1550.1	6	0.37836	0.57525	0.999999	4100	2	-1.4941	0.11875	0.28469	0.98979	2078	2	-1.4941
LmxM.23.0180.1	4	0.37851	0.52276	0.999999	4101	2	-0.52136	0.89767	0.89723	0.999901	7072	0	-0.52136
LmxM.25.1650.1	3	0.37912	0.46111	0.999999	4102	1	-3.8307	0.89938	0.89879	0.999901	7082	0	-3.8307
Non-target-7	5	0.37919	0.53898	0.999999	4103	1	0.63112	0.27315	0.47654	0.995095	3562	2	0.63112
LmxM.31.2240.1	5	0.37919	0.53898	0.999999	4104	1	0.28983	0.32362	0.52823	0.999901	3972	2	0.28983
LmxM.34.5170.1	6	0.37933	0.57591	0.999999	4105	2	3.4546	0.051312	0.15359	0.962779	1109	4	3.4546
LmxM.16.0590.1	6	0.37933	0.57591	0.999999	4106	2	0.018839	0.15908	0.35562	0.98979	2590	4	0.018839
LmxM.36.2530.1	6	0.37933	0.57591	0.999999	4107	2	-1.0309	0.27804	0.49119	0.997557	3605	3	-1.0309
LmxM.36.5300.1	6	0.37933	0.57591	0.999999	4108	2	-0.71277	0.97054	0.97014	0.999901	7648	0	-0.71277
LmxM.19.1550.1	6	0.37933	0.57591	0.999999	4109	2	0.26381	0.29209	0.50625	0.998698	3736	3	0.26381
LmxM.33.1170.1	6	0.37933	0.57591	0.999999	4110	2	1.9397	0.11399	0.27606	0.98979	2016	3	1.9397
LmxM.36.3700.1	1	0.38037	0.37979	0.999999	4111	0	-0.35372	0.61963	0.6186	0.999901	5726	0	-0.35372
LmxM.24.1200.1	6	0.38063	0.57673	0.999999	4112	1	-1.0918	0.040296	0.13044	0.962779	925	3	-1.0918
LmxM.36.4950.1	6	0.38063	0.57673	0.999999	4113	2	0.33694	0.20435	0.41077	0.991471	2991	3	0.33694
LmxM.36.1080.1	4	0.38064	0.52507	0.999999	4114	2	-0.21484	0.6426	0.71409	0.999901	5838	1	-0.21484
LmxM.36.0390.1	5	0.38104	0.54054	0.999999	4115	2	1.5514	0.077483	0.20379	0.975694	1531	3	1.5514
Non-target-91	5	0.38104	0.54054	0.999999	4116	2	-0.84327	0.056395	0.15615	0.962779	1188	2	-0.84327
LmxM.33.0705.1	1	0.38106	0.38054	0.999999	4117	0	-0.36563	0.61894	0.61793	0.999901	5722	0	-0.36563
LmxM.07.1110.1	2	0.38115	0.39755	0.999999	4118	1	2.118	0.28695	0.34256	0.98979	3687	1	2.118
LmxM.18.1160.1	1	0.38181	0.38128	0.999999	4119	0	-0.81222	0.61819	0.61714	0.999901	5717	0	-0.81222
LmxM.33.3060.1	1	0.38181	0.38128	0.999999	4120	0	-0.81222	0.61819	0.61714	0.999901	5718	0	-0.81222
LmxM.34.3250.1	4	0.38182	0.52627	0.999999	4121	1	-0.40855	0.59129	0.69008	0.999901	5574	1	-0.40855
LmxM.30.1870.1-LmxM.30.1880.1	4	0.38182	0.52627	0.999999	4122	1	2.5107	0.16359	0.3228	0.98979	2647	2	2.5107
LmxM.18.1380.1	4	0.38182	0.52627	0.999999	4123	1	-0.17119	0.25208	0.4104	0.991471	3388	2	-0.17119
LmxM.21.0030.1	2	0.38241	0.39867	0.999999	4124	1	-1.9519	0.61504	0.61593	0.999901	5698	1	-1.9519
LmxM.21.0240.1	4	0.38261	0.52714	0.999999	4125	2	-3.1192	0.74079	0.76782	0.999901	6367	1	-3.1192
Non-target-27	5	0.38266	0.54198	0.999999	4126	1	-0.078003	0.95649	0.95657	0.999901	7515	0	-0.078003
LmxM.08.0190.1	6	0.38288	0.57821	0.999999	4127	2	1.3895	0.15029	0.34059	0.98979	2473	4	1.3895
LmxM.21.1240.1	6	0.38288	0.57821	0.999999	4128	1	1.6344	0.1192	0.28552	0.98979	2089	4	1.6344
LmxM.15.1310.1	5	0.38324	0.54248	0.999999	4129	2	0.35994	0.85467	0.8678	0.999901	6825	1	0.35994
LmxM.24.1380.1	6	0.38364	0.57876	0.999999	4130	2	0.78873	0.29352	0.50776	0.998698	3745	3	0.78873
LmxM.19.0360.1	6	0.38364	0.57876	0.999999	4131	2	-1.9105	0.1627	0.3617	0.98979	2639	2	-1.9105
LmxM.19.1580.1	6	0.38364	0.57876	0.999999	4132	2	-0.74942	0.91665	0.92239	0.999901	7207	1	-0.74942
LmxM.36.2340.1	6	0.38364	0.57876	0.999999	4133	2	1.9626	0.091085	0.23296	0.981189	1719	3	1.9626
LmxM.29.0760.1	6	0.38364	0.57876	0.999999	4134	2	0.74486	0.39713	0.61636	0.999901	4526	3	0.74486
LmxM.34.5360.1	1	0.38407	0.38359	0.999999	4135	0	-0.34366	0.61593	0.61486	0.999901	5701	0	-0.34366
LmxM.29.0660.1	5	0.38488	0.54393	0.999999	4136	2	0.12197	0.2848	0.49123	0.997557	3674	1	0.12197
LmxM.25.0370.1	2	0.38517	0.40105	0.999999	4137	1	-0.93506	0.40942	0.43515	0.995095	4608	1	-0.93506
LmxM.21.0027.1	3	0.38542	0.46485	0.999999	4138	1	-0.18433	0.7782	0.77792	0.999901	6536	0	-0.18433
LmxM.36.4930.1	3	0.38542	0.46485	0.999999	4139	1	-0.37363	0.027478	0.068842	0.94415	677	1	-0.37363
LmxM.24.0750.1	5	0.38582	0.54473	0.999999	4140	2	0.33663	0.121	0.2703	0.98979	2112	2	0.33663
LmxM.09.0700.1	6	0.38598	0.58036	0.999999	4141	2	0.091935	0.50474	0.69563	0.999901	5158	2	0.091935
LmxM.29.1240.1	6	0.3861	0.58045	0.999999	4142	1	2.3707	0.031046	0.10587	0.95652	751	3	2.3707
LmxM.25.1230.1	6	0.3861	0.58045	0.999999	4143	2	0.13738	0.5168	0.70262	0.999901	5215	2	0.13738
LmxM.10.0750.1	6	0.3861	0.58045	0.999999	4144	2	0.12217	0.30372	0.51852	0.999901	3823	2	0.12217
LmxM.28.2640.1	6	0.3861	0.58045	0.999999	4145	2	-0.046921	0.24514	0.4557	0.995095	3331	1	-0.046921
LmxM.19.0480.1	1	0.38634	0.38585	0.999999	4146	0	-4.1604	0.61366	0.61262	0.999901	5692	0	-4.1604
LmxM.08.0920.1	2	0.38645	0.40219	0.999999	4147	1	-0.23152	0.67907	0.68022	0.999901	6031	0	-0.23152
LmxM.21.0240.1-LmxM.21.0250.1	5	0.3875	0.54633	0.999999	4148	1	0.73167	0.10507	0.24712	0.984448	1910	2	0.73167
LmxM.22.0860.1-LmxM.24.0440.1-LmxM.24.0450.1	6	0.38779	0.58165	0.999999	4149	2	1.0038	0.12575	0.2974	0.98979	2168	3	1.0038
LmxM.20.1600.1	6	0.38779	0.58165	0.999999	4150	2	-0.7981	0.84654	0.88663	0.999901	6796	1	-0.7981
LmxM.34.0200.1	6	0.38779	0.58165	0.999999	4151	2	0.15421	0.38098	0.5999	0.999901	4409	2	0.15421
LmxM.28.1820.1	6	0.38779	0.58165	0.999999	4152	2	0.061247	0.55605	0.72575	0.999901	5377	1	0.061247
LmxM.12.0620.1	6	0.38779	0.58165	0.999999	4153	2	3.7007	0.005572	0.024292	0.863476	196	4	3.7007
LmxM.31.1810.1	6	0.38779	0.58165	0.999999	4154	2	3.3714	0.042876	0.13584	0.962779	976	4	3.3714
LmxM.25.1150.1	6	0.38779	0.58165	0.999999	4155	2	-1.6735	0.29873	0.51339	0.99945	3785	3	-1.6735
LmxM.11.0030.1	5	0.38905	0.5476	0.999999	4156	2	4.1436	0.054609	0.15198	0.962779	1168	3	4.1436
LmxM.27.0620.1	5	0.38905	0.5476	0.999999	4157	2	-1.369	0.59126	0.73138	0.999901	5572	1	-1.369
Non-target-198	5	0.38905	0.5476	0.999999	4158	2	-0.88443	0.58381	0.72516	0.999901	5534	2	-0.88443
LmxM.33.1550.1	6	0.38945	0.58276	0.999999	4159	1	0.5727	0.40311	0.6225	0.999901	4563	3	0.5727
LmxM.18.1370.1	6	0.38945	0.58276	0.999999	4160	1	-0.58638	0.95487	0.95432	0.999901	7504	0	-0.58638
LmxM.22.0160.1	2	0.3906	0.40572	0.999999	4161	1	3.9874	0.055641	0.098348	0.952928	1184	1	3.9874
LmxM.36.4470.1	1	0.39084	0.39032	0.999999	4162	0	-4.14	0.60916	0.60802	0.999901	5677	0	-4.14
LmxM.31.1875.1	4	0.39101	0.53611	0.999999	4163	2	-0.073369	0.48681	0.63524	0.999901	5059	1	-0.073369
LmxM.05.0890.1	6	0.39102	0.58384	0.999999	4164	1	0.78304	0.1845	0.38853	0.98979	2821	3	0.78304
LmxM.28.1830.1	6	0.39102	0.58384	0.999999	4165	2	-0.44248	0.91575	0.92183	0.999901	7200	1	-0.44248
LmxM.33.2473.1	1	0.39165	0.39115	0.999999	4166	0	-0.3233	0.60835	0.60721	0.999901	5672	0	-0.3233
LmxM.26.0320.1	3	0.39181	0.46871	0.999999	4167	1	0.98947	0.30877	0.44718	0.995095	3859	2	0.98947
Non-target-153	5	0.39197	0.55018	0.999999	4168	1	1.0097	0.26219	0.46245	0.995095	3479	3	1.0097
LmxM.08_29.0980.1	6	0.39213	0.58462	0.999999	4169	2	0.44471	0.56067	0.72858	0.999901	5406	2	0.44471
LmxM.28.0830.1	6	0.39213	0.58462	0.999999	4170	2	-4.143	0.96416	0.9637	0.999901	7588	0	-4.143
LmxM.34.3350.1	4	0.39235	0.53754	0.999999	4171	2	-0.1149	0.6262	0.70618	0.999901	5750	1	-0.1149
LmxM.29.0740.1	1	0.39242	0.39189	0.999999	4172	0	-0.7048	0.60758	0.60642	0.999901	5666	0	-0.7048
LmxM.30.1800.1-LmxM.30.1800a.1	2	0.39243	0.40723	0.999999	4173	1	1.9528	0.31188	0.36069	0.98979	3884	1	1.9528
LmxM.34.4590.1	6	0.39325	0.58537	0.999999	4174	1	-2.0262	0.16379	0.36355	0.98979	2649	4	-2.0262
LmxM.28.0010.1	6	0.39325	0.58537	0.999999	4175	1	2.1492	0.046975	0.14451	0.962779	1045	4	2.1492
LmxM.34.3070.1	6	0.39325	0.58537	0.999999	4176	2	-0.089082	0.74124	0.84792	0.999901	6370	2	-0.089082
LmxM.36.3010.1	1	0.39331	0.39275	0.999999	4177	0	-0.31799	0.60669	0.60553	0.999901	5660	0	-0.31799
LmxM.08_29.0170.1	2	0.39366	0.40824	0.999999	4178	1	-0.2259	0.68395	0.68505	0.999901	6057	0	-0.2259
LmxM.25.1740.1	2	0.39366	0.40824	0.999999	4179	1	-1.7602	0.57034	0.5735	0.999901	5468	1	-1.7602
LmxM.34.0950.1	1	0.3945	0.39395	0.999999	4180	0	-4.1296	0.6055	0.60438	0.999901	5651	0	-4.1296
LmxM.19.0410.1	1	0.3945	0.39395	0.999999	4181	0	-0.30271	0.6055	0.60438	0.999901	5650	0	-0.30271
LmxM.36.1470.1	6	0.39499	0.58652	0.999999	4182	2	-0.044041	0.068452	0.18901	0.971561	1386	2	-0.044041
LmxM.17.1350.1	5	0.39501	0.55285	0.999999	4183	2	-0.80057	0.46505	0.63281	0.999901	4944	1	-0.80057
LmxM.33.3270.1	1	0.39552	0.39499	0.999999	4184	0	-0.31265	0.60448	0.60335	0.999901	5643	0	-0.31265
Non-target-78	5	0.39592	0.55363	0.999999	4185	2	-0.79052	0.89148	0.89462	0.999901	7034	1	-0.79052
LmxM.15.0390.1	2	0.39648	0.41067	0.999999	4186	1	-0.66562	0.86422	0.86465	0.999901	6876	0	-0.66562
LmxM.21.1200.1	2	0.39648	0.41067	0.999999	4187	1	-2.5163	0.83794	0.83834	0.999901	6762	0	-2.5163
LmxM.08_29.0840.1	2	0.39648	0.41067	0.999999	4188	1	-4.4091	0.83172	0.83208	0.999901	6736	0	-4.4091
LmxM.20.0375.1	6	0.39692	0.58785	0.999999	4189	2	0.63454	0.492	0.68804	0.999901	5085	1	0.63454
LmxM.31.0460.1	6	0.39702	0.58793	0.999999	4190	1	0.60415	0.16323	0.36255	0.98979	2645	2	0.60415
LmxM.14.0930.1	6	0.39702	0.58793	0.999999	4191	2	0.57032	0.6143	0.76171	0.999901	5694	2	0.57032
LmxM.20.0150.1	6	0.39702	0.58793	0.999999	4192	2	-0.004173	0.23394	0.44335	0.995095	3240	2	-0.004173
LmxM.26.0900.1	6	0.39702	0.58793	0.999999	4193	1	2.9227	0.064876	0.18184	0.96469	1341	4	2.9227
LmxM.14.1470.1	6	0.39702	0.58793	0.999999	4194	2	-0.42775	0.95386	0.95329	0.999901	7498	0	-0.42775
LmxM.17.0460.1	5	0.39735	0.55493	0.999999	4195	1	0.48371	0.86108	0.87201	0.999901	6857	1	0.48371
LmxM.27.0780.1	3	0.39739	0.47208	0.999999	4196	1	-0.24705	0.8449	0.84457	0.999901	6787	0	-0.24705
LmxM.28.2260.1	2	0.39767	0.41171	0.999999	4197	1	-2.6027	0.87121	0.87156	0.999901	6911	0	-2.6027
LmxM.28.0170.1	5	0.39788	0.55539	0.999999	4198	2	5.8579	0.017879	0.060276	0.935288	477	3	5.8579
Non-target-11	5	0.39788	0.55539	0.999999	4199	2	-1.0849	0.57042	0.71437	0.999901	5471	2	-1.0849
LmxM.14.0510.1	6	0.39882	0.58913	0.999999	4200	2	4.1327	0.018645	0.068054	0.94415	489	4	4.1327
LmxM.08_29.2310.1	2	0.39907	0.41285	0.999999	4201	1	-0.55726	0.82011	0.82046	0.999901	6683	0	-0.55726
LmxM.12.0130.1	6	0.39944	0.58956	0.999999	4202	2	4.9687	0.012409	0.047952	0.935288	349	4	4.9687
LmxM.04.0050.1	6	0.39944	0.58956	0.999999	4203	2	1.1631	0.06722	0.18658	0.970846	1367	3	1.1631
LmxM.31.3710.1	4	0.39989	0.54562	0.999999	4204	1	1.5646	0.27769	0.43503	0.995095	3602	2	1.5646
LmxM.34.4880.1	3	0.4002	0.47374	0.999999	4205	1	-0.47847	0.70843	0.71409	0.999901	6191	1	-0.47847
LmxM.18.0970.1	6	0.40077	0.59047	0.999999	4206	2	2.559	0.057806	0.16717	0.962779	1206	3	2.559
LmxM.25.1660.1	6	0.40077	0.59047	0.999999	4207	1	0.86489	0.11976	0.28653	0.98979	2098	4	0.86489
LmxM.30.1670.1	6	0.40077	0.59047	0.999999	4208	1	1.0058	0.043193	0.13653	0.962779	984	3	1.0058
LmxM.34.4580.1	6	0.40077	0.59047	0.999999	4209	1	-0.14877	0.70645	0.82304	0.999901	6181	2	-0.14877
LmxM.31.2960.1	6	0.40077	0.59047	0.999999	4210	1	3.4182	0.025716	0.090145	0.952928	634	4	3.4182
LmxM.04.0840.1	6	0.40134	0.5909	0.999999	4211	2	0.51712	0.32337	0.53954	0.999901	3971	3	0.51712
LmxM.33.2160.1	6	0.40134	0.5909	0.999999	4212	2	0.21239	0.58612	0.74398	0.999901	5544	2	0.21239
LmxM.12.0240.1	6	0.40134	0.5909	0.999999	4213	2	1.7791	0.057556	0.16664	0.962779	1203	3	1.7791
LmxM.33.0920.1	6	0.40134	0.5909	0.999999	4214	2	-0.73492	0.72695	0.83759	0.999901	6295	1	-0.73492
LmxM.30.3070.1	2	0.40201	0.41534	0.999999	4215	1	-2.3109	0.74474	0.74562	0.999901	6396	0	-2.3109
LmxM.18.0950.1	5	0.40298	0.55986	0.999999	4216	2	-0.76138	0.33542	0.53675	0.999901	4055	2	-0.76138
LmxM.04.0190.1	6	0.40321	0.59221	0.999999	4217	2	1.5627	0.13237	0.30919	0.98979	2246	3	1.5627
LmxM.36.4110.1	6	0.40349	0.59242	0.999999	4218	2	-0.42056	0.66428	0.79451	0.999901	5958	2	-0.42056
LmxM.26.0340.1	3	0.40354	0.47581	0.999999	4219	1	-1.1671	0.16119	0.26959	0.98979	2618	1	-1.1671
LmxM.19.1315.1	1	0.40407	0.40343	0.999999	4220	0	-0.58874	0.59593	0.59466	0.999901	5599	0	-0.58874
LmxM.31.0960.1	1	0.40407	0.40343	0.999999	4221	0	-0.58874	0.59593	0.59466	0.999901	5600	0	-0.58874
LmxM.36.5220.1	2	0.40493	0.41792	0.999999	4222	1	-2.4343	0.80962	0.81015	0.999901	6641	0	-2.4343
LmxM.33.1110.1	4	0.405	0.55109	0.999999	4223	2	-1.6749	0.46782	0.61715	0.999901	4961	2	-1.6749
LmxM.21.0725.1	4	0.405	0.55109	0.999999	4224	2	0.01895	0.60295	0.69546	0.999901	5630	1	0.01895
LmxM.12.0230.1	6	0.40501	0.59347	0.999999	4225	2	0.6591	0.16296	0.36214	0.98979	2643	2	0.6591
LmxM.23.1260.1	6	0.40501	0.59347	0.999999	4226	1	10.013	4.4474e-07	1.8716e-06	0.001485	9	4	10.013
LmxM.33.0410.1	6	0.40501	0.59347	0.999999	4227	2	-1.1777	0.87553	0.89946	0.999901	6937	1	-1.1777
LmxM.32.2905.1	6	0.40501	0.59347	0.999999	4228	2	-0.36742	0.18811	0.39263	0.98979	2856	1	-0.36742
LmxM.08_29.1630.1	6	0.40501	0.59347	0.999999	4229	1	-0.064999	0.81258	0.87426	0.999901	6661	1	-0.064999
LmxM.22.1050.1	6	0.40541	0.59376	0.999999	4230	2	-2.5458	0.74478	0.8504	0.999901	6398	2	-2.5458
LmxM.30.0060.1	6	0.40541	0.59376	0.999999	4231	2	0.62474	0.38332	0.60222	0.999901	4424	3	0.62474
LmxM.34.0290.1	6	0.40541	0.59376	0.999999	4232	2	-1.859	0.69539	0.81538	0.999901	6126	2	-1.859
LmxM.32.0210.1	6	0.40541	0.59376	0.999999	4233	2	-0.2401	0.92432	0.92777	0.999901	7256	1	-0.2401
LmxM.31.3390.1	6	0.40541	0.59376	0.999999	4234	2	0.68862	0.077404	0.20678	0.976333	1529	4	0.68862
LmxM.13.0140.1	4	0.40575	0.55187	0.999999	4235	1	0.75872	0.31261	0.46832	0.995095	3889	2	0.75872
LmxM.25.0780.1	4	0.40575	0.55187	0.999999	4236	1	0.86964	0.36102	0.5147	0.999901	4246	2	0.86964
LmxM.32.0460.1	4	0.40575	0.55187	0.999999	4237	1	1.9506	0.10679	0.22847	0.978268	1930	3	1.9506
LmxM.15.1480.1-LmxM.15.1481.1	5	0.40706	0.56353	0.999999	4238	1	-0.37112	0.42305	0.60105	0.999901	4718	2	-0.37112
LmxM.22.1510.1	6	0.40737	0.59508	0.999999	4239	2	0.39261	0.16877	0.37082	0.98979	2700	3	0.39261
LmxM.36.1635.1	1	0.40782	0.40732	0.999999	4240	0	-4.0767	0.59218	0.59097	0.999901	5578	0	-4.0767
LmxM.26.0290.1	2	0.40799	0.42049	0.999999	4241	1	-1.6933	0.55798	0.56197	0.999901	5391	1	-1.6933
LmxM.11.0240.1	4	0.4086	0.55494	0.999999	4242	2	-0.61063	0.68402	0.73505	0.999901	6058	1	-0.61063
LmxM.11.1160.1	4	0.4086	0.55494	0.999999	4243	2	-0.35189	0.7935	0.80334	0.999901	6588	1	-0.35189
LmxM.11.0160.1	4	0.4086	0.55494	0.999999	4244	2	-0.17119	0.56207	0.67745	0.999901	5417	1	-0.17119
LmxM.24.2260.1	6	0.40901	0.59624	0.999999	4245	2	-0.46542	0.13633	0.31626	0.98979	2294	3	-0.46542
LmxM.19.0620.1	6	0.40901	0.59624	0.999999	4246	2	0.39829	0.3107	0.52609	0.999901	3875	3	0.39829
LmxM.22.0210.1	6	0.40901	0.59624	0.999999	4247	1	2.1273	0.078851	0.20954	0.977206	1547	4	2.1273
LmxM.23.0510.1	2	0.40933	0.42163	0.999999	4248	1	-0.26064	0.69795	0.69886	0.999901	6139	0	-0.26064
LmxM.34.2620.1	2	0.40952	0.42178	0.999999	4249	1	1.8131	0.3305	0.37454	0.98979	4019	1	1.8131
LmxM.25.1670.1	4	0.40974	0.55614	0.999999	4250	1	0.61887	0.44938	0.59947	0.999901	4876	2	0.61887
LmxM.19.0700.1	6	0.41003	0.59695	0.999999	4251	2	-2.4834	0.29378	0.50805	0.998698	3748	3	-2.4834
LmxM.28.0060.1	6	0.41003	0.59695	0.999999	4252	2	-0.56637	0.32087	0.53688	0.999901	3951	3	-0.56637
LmxM.29.3120.1	6	0.41003	0.59695	0.999999	4253	2	-0.45059	0.35764	0.57561	0.999901	4221	2	-0.45059
LmxM.30.0460.1-LmxM.30.0460a.1-LmxM.30.0460b.1-LmxM.30.0460c.1-LmxM.30.0460d.1-LmxM.30.0460e.1-LmxM.30.0460f.1-LmxM.30.0460g.1	1	0.41022	0.40967	0.999999	4254	0	-4.0659	0.58978	0.58853	0.999901	5565	0	-4.0659
LmxM.34.1580.1	1	0.41022	0.40967	0.999999	4255	0	-4.0659	0.58978	0.58853	0.999901	5564	0	-4.0659
LmxM.09.0850.1	1	0.41022	0.40967	0.999999	4256	0	-4.0659	0.58978	0.58853	0.999901	5563	0	-4.0659
LmxM.28.0960.1	2	0.41076	0.42283	0.999999	4257	1	-2.4091	0.80134	0.80189	0.999901	6615	0	-2.4091
LmxM.25.1220.1	5	0.41107	0.56719	0.999999	4258	2	-0.43993	0.80665	0.84079	0.999901	6634	1	-0.43993
LmxM.25.1645.1	1	0.41121	0.41064	0.999999	4259	0	-0.24705	0.58879	0.58754	0.999901	5555	0	-0.24705
LmxM.25.1100.1	3	0.41236	0.48128	0.999999	4260	1	2.0211	0.10422	0.19823	0.975694	1897	2	2.0211
LmxM.26.2250.1	6	0.41241	0.59862	0.999999	4261	2	1.5631	0.17196	0.3744	0.98979	2727	3	1.5631
LmxM.09.0320.1	6	0.41241	0.59862	0.999999	4262	1	-0.10352	0.12456	0.29523	0.98979	2157	2	-0.10352
LmxM.17.0235.1-LmxM.17.0237.1	5	0.41246	0.56838	0.999999	4263	2	-0.24298	0.12696	0.2788	0.98979	2182	2	-0.24298
LmxM.31.1470.1	5	0.41375	0.56946	0.999999	4264	1	6.2017	0.0023874	0.010162	0.641718	115	4	6.2017
LmxM.26.2270.1	5	0.41375	0.56946	0.999999	4265	1	-0.33387	0.21082	0.39492	0.98979	3049	3	-0.33387
LmxM.26.1100.1	1	0.41398	0.41341	0.999999	4266	0	-0.23582	0.58602	0.58479	0.999901	5542	0	-0.23582
LmxM.18.0470.1	6	0.41462	0.6002	0.999999	4267	2	4.1336	0.015587	0.058244	0.935288	419	4	4.1336
LmxM.13.0420.1	6	0.41462	0.6002	0.999999	4268	2	0.76852	0.22943	0.43843	0.995095	3191	3	0.76852
LmxM.36.3030.1	6	0.41462	0.6002	0.999999	4269	2	1.1028	0.25599	0.46756	0.995095	3420	3	1.1028
LmxM.34.3370.1	6	0.41462	0.6002	0.999999	4270	2	-1.2811	0.35015	0.56779	0.999901	4173	3	-1.2811
LmxM.36.4200.1	6	0.41462	0.6002	0.999999	4271	2	3.342	0.032016	0.10877	0.962043	773	4	3.342
LmxM.31.3030.1	6	0.41462	0.6002	0.999999	4272	2	-2.5024	0.88876	0.90605	0.999901	7018	1	-2.5024
LmxM.29.2890.1	6	0.41462	0.6002	0.999999	4273	2	2.5558	0.023164	0.082299	0.952928	591	3	2.5558
LmxM.29.0800.1	6	0.41462	0.6002	0.999999	4274	2	-2.2668	0.49156	0.68778	0.999901	5082	2	-2.2668
LmxM.23.0280.1	6	0.41462	0.6002	0.999999	4275	2	0.67161	0.25544	0.46699	0.995095	3413	3	0.67161
LmxM.36.1920.1	6	0.41462	0.6002	0.999999	4276	2	-0.6039	0.948	0.94749	0.999901	7438	1	-0.6039
LmxM.04.0270.1	6	0.41462	0.6002	0.999999	4277	2	0.2392	0.2259	0.43454	0.995095	3157	2	0.2392
LmxM.29.3390.1	5	0.4149	0.57049	0.999999	4278	2	-0.6737	0.52977	0.68231	0.999901	5266	1	-0.6737
LmxM.31.0290.1	5	0.4149	0.57049	0.999999	4279	2	-3.0975	0.059492	0.16324	0.962779	1244	2	-3.0975
LmxM.36.3020.1	1	0.41585	0.41532	0.999999	4280	0	-4.044	0.58415	0.58293	0.999901	5535	0	-4.044
LmxM.32.1300.1	6	0.41599	0.60115	0.999999	4281	2	1.2261	0.11335	0.27486	0.98979	2010	4	1.2261
LmxM.31.0830.1	6	0.41599	0.60115	0.999999	4282	1	0.5313	0.11908	0.2853	0.98979	2086	3	0.5313
LmxM.17.0550.1	6	0.41599	0.60115	0.999999	4283	1	0.47145	0.70123	0.81941	0.999901	6151	2	0.47145
LmxM.32.1110.1	6	0.41599	0.60115	0.999999	4284	1	-0.74172	0.37886	0.5978	0.999901	4383	2	-0.74172
LmxM.31.3850.1	6	0.41599	0.60115	0.999999	4285	1	0.89131	0.32004	0.53598	0.999901	3947	3	0.89131
LmxM.34.4300.1	4	0.41672	0.56343	0.999999	4286	1	-0.73711	0.9388	0.93878	0.999901	7367	0	-0.73711
LmxM.22.1520.1-LmxM.22.1560.1	3	0.41678	0.48397	0.999999	4287	1	-0.25263	0.48166	0.55761	0.999901	5032	1	-0.25263
LmxM.20.1370.1-LmxM.20.1365.1	2	0.41804	0.42916	0.999999	4288	1	-2.0736	0.67141	0.67251	0.999901	5993	0	-2.0736
LmxM.30.2200.1	2	0.41804	0.42916	0.999999	4289	1	-1.0175	0.44092	0.46062	0.995095	4833	1	-1.0175
LmxM.24.0460.1	3	0.41814	0.48478	0.999999	4290	1	0.95573	0.31675	0.4565	0.995095	3918	2	0.95573
LmxM.33.1555.1	1	0.4183	0.41779	0.999999	4291	0	-0.20609	0.5817	0.58055	0.999901	5525	0	-0.20609
Non-target-56	5	0.41899	0.5741	0.999999	4292	2	0.29578	0.089859	0.22453	0.978268	1708	1	0.29578
LmxM.13.0910.1-LmxM.15.1200.1	1	0.41932	0.41883	0.999999	4293	0	-0.21167	0.58068	0.57955	0.999901	5517	0	-0.21167
LmxM.34.4060.1	6	0.41945	0.6036	0.999999	4294	2	1.166	0.1663	0.36775	0.98979	2674	4	1.166
LmxM.20.0010.1	6	0.41945	0.6036	0.999999	4295	2	-2.2612	0.98806	0.98778	0.999901	7822	0	-2.2612
LmxM.32.2260.1	6	0.41945	0.6036	0.999999	4296	2	0.48529	0.37183	0.59049	0.999901	4332	2	0.48529
LmxM.21.0080.1	6	0.4195	0.60363	0.999999	4297	2	-0.27414	0.71809	0.83123	0.999901	6239	2	-0.27414
LmxM.24.1451.1	6	0.4195	0.60363	0.999999	4298	2	-0.4805	0.9378	0.93814	0.999901	7359	1	-0.4805
LmxM.36.4010.1	6	0.4195	0.60363	0.999999	4299	1	0.59691	0.21262	0.4199	0.992381	3059	3	0.59691
LmxM.32.1330.1	6	0.4195	0.60363	0.999999	4300	2	0.42066	0.16586	0.367	0.98979	2671	3	0.42066
LmxM.16.0350.1	6	0.4195	0.60363	0.999999	4301	1	1.1334	0.26057	0.4725	0.995095	3468	3	1.1334
LmxM.36.0670.1	6	0.4195	0.60363	0.999999	4302	1	5.2628	0.0068911	0.029032	0.895193	225	4	5.2628
LmxM.34.0140.1	6	0.4195	0.60363	0.999999	4303	1	-0.20859	0.67755	0.80329	0.999901	6027	1	-0.20859
LmxM.19.0995.1	3	0.41952	0.48562	0.999999	4304	1	-1.1638	0.11998	0.2183	0.977667	2101	1	-1.1638
LmxM.08_29.2350.1	4	0.41967	0.5666	0.999999	4305	1	3.6673	0.034879	0.096537	0.952928	827	3	3.6673
LmxM.36.0310.1	4	0.41967	0.5666	0.999999	4306	1	-0.061066	0.86242	0.86207	0.999901	6864	1	-0.061066
Non-target-194	5	0.42097	0.57585	0.999999	4307	2	0.27076	0.13301	0.2874	0.98979	2256	2	0.27076
LmxM.36.0290.1	3	0.42112	0.48664	0.999999	4308	1	0.85769	0.32701	0.46834	0.995095	3997	2	0.85769
LmxM.28.0680.1	4	0.42252	0.56875	0.999999	4309	1	-1.2142	0.47258	0.62173	0.999901	4987	2	-1.2142
LmxM.31.1290.1	4	0.42252	0.56875	0.999999	4310	1	1.4625	0.074869	0.17196	0.962779	1481	2	1.4625
LmxM.31.2280.1	6	0.42265	0.60584	0.999999	4311	1	-1.2986	0.23105	0.44026	0.995095	3208	3	-1.2986
LmxM.36.2270.1	6	0.42265	0.60584	0.999999	4312	1	1.0086	0.28074	0.49407	0.997557	3631	3	1.0086
LmxM.25.0750.1	6	0.42265	0.60584	0.999999	4313	1	-1.4005	0.42148	0.64142	0.999901	4701	3	-1.4005
LmxM.34.2630.1	6	0.42265	0.60584	0.999999	4314	1	-0.33366	0.90128	0.91297	0.999901	7100	1	-0.33366
LmxM.30.0040.1	6	0.42265	0.60584	0.999999	4315	1	0.35489	0.65828	0.79031	0.999901	5927	2	0.35489
LmxM.33.0230.1	5	0.42329	0.57794	0.999999	4316	2	-0.78526	0.89183	0.89491	0.999901	7039	1	-0.78526
LmxM.34.1130.1	5	0.42337	0.578	0.999999	4317	2	7.7139	0.0018087	0.0078191	0.600676	99	3	7.7139
LmxM.29.2320.1	5	0.42337	0.578	0.999999	4318	2	-4.055	0.27588	0.47998	0.997557	3583	1	-4.055
LmxM.36.4660.1	6	0.4238	0.60661	0.999999	4319	2	0.17265	0.40196	0.62135	0.999901	4556	3	0.17265
LmxM.36.3460.1	6	0.4238	0.60661	0.999999	4320	2	3.1877	0.047037	0.14465	0.962779	1046	4	3.1877
LmxM.25.1720.1	6	0.4238	0.60661	0.999999	4321	2	-0.076243	0.66656	0.79602	0.999901	5970	2	-0.076243
LmxM.24.1000.1	6	0.4238	0.60661	0.999999	4322	2	1.6292	0.12814	0.3017	0.98979	2192	3	1.6292
LmxM.28.1280.1	6	0.42439	0.60702	0.999999	4323	1	4.7367	0.013808	0.052541	0.935288	379	4	4.7367
LmxM.22.0680.1	1	0.42532	0.42473	0.999999	4324	0	-4.0106	0.57468	0.57349	0.999901	5491	0	-4.0106
LmxM.25.1960.1	1	0.42532	0.42473	0.999999	4325	0	-4.0106	0.57468	0.57349	0.999901	5492	0	-4.0106
LmxM.09.0090.1	2	0.42568	0.43579	0.999999	4326	1	1.0798	0.41903	0.44285	0.995095	4677	1	1.0798
LmxM.31.3440.1	6	0.42589	0.60816	0.999999	4327	2	0.3478	0.34735	0.56492	0.999901	4149	3	0.3478
LmxM.27.1200.1	2	0.42668	0.4367	0.999999	4328	1	-0.79407	0.41531	0.43985	0.995095	4642	1	-0.79407
LmxM.28.1930.1-LmxM.28.1930partial.1	2	0.42668	0.4367	0.999999	4329	1	0.075727	0.59867	0.60015	0.999901	5607	1	0.075727
LmxM.23.0700.1	5	0.42702	0.58117	0.999999	4330	1	0.73913	0.34679	0.54477	0.999901	4142	2	0.73913
LmxM.34.5160.1	5	0.42702	0.58117	0.999999	4331	1	0.11711	0.42828	0.60494	0.999901	4759	1	0.11711
LmxM.34.0040.1	6	0.42748	0.6093	0.999999	4332	1	5.5395	0.0049136	0.021946	0.845357	180	4	5.5395
LmxM.29.3070.1	5	0.42751	0.58161	0.999999	4333	2	-0.71531	0.85965	0.87106	0.999901	6847	1	-0.71531
LmxM.36.4910.1	5	0.42751	0.58161	0.999999	4334	2	-0.47847	0.17866	0.35132	0.98979	2777	1	-0.47847
Non-target-127	5	0.42751	0.58161	0.999999	4335	2	-0.099068	0.042858	0.12372	0.962779	974	2	-0.099068
LmxM.20.1580.1	6	0.4276	0.60937	0.999999	4336	2	0.22568	0.051493	0.15398	0.962779	1113	2	0.22568
LmxM.33.2300.1	6	0.4276	0.60937	0.999999	4337	2	2.194	0.059314	0.17022	0.962779	1240	4	2.194
LmxM.30.2060.1	6	0.4276	0.60937	0.999999	4338	2	0.3747	0.13284	0.30999	0.98979	2253	2	0.3747
LmxM.29.1860.1	6	0.4276	0.60937	0.999999	4339	2	-0.58777	0.89027	0.90681	0.999901	7026	1	-0.58777
LmxM.23.1540.1	6	0.4276	0.60937	0.999999	4340	2	0.70541	0.24807	0.45896	0.995095	3357	3	0.70541
LmxM.33.2920.1	1	0.4279	0.42731	0.999999	4341	0	-3.9993	0.5721	0.57088	0.999901	5478	0	-3.9993
LmxM.08_29.2190.1	6	0.42892	0.61035	0.999999	4342	1	2.3008	0.048613	0.14795	0.962779	1071	4	2.3008
LmxM.11.0530.1	6	0.42892	0.61035	0.999999	4343	2	0.96816	0.31559	0.53128	0.999901	3912	3	0.96816
LmxM.36.6660.1	6	0.42892	0.61035	0.999999	4344	1	-2.0179	0.71338	0.82794	0.999901	6212	2	-2.0179
LmxM.33.2460.1	6	0.42892	0.61035	0.999999	4345	2	-0.1466	0.4994	0.6924	0.999901	5129	2	-0.1466
LmxM.30.2650.1	6	0.42892	0.61035	0.999999	4346	1	-0.96457	0.15089	0.34165	0.98979	2480	3	-0.96457
LmxM.25.1830.1	6	0.42892	0.61035	0.999999	4347	1	0.17145	0.74478	0.8504	0.999901	6397	2	0.17145
LmxM.09.0980.1	6	0.42892	0.61035	0.999999	4348	1	0.32762	0.83628	0.88272	0.999901	6753	1	0.32762
LmxM.27.0830.1	6	0.42892	0.61035	0.999999	4349	1	-0.30766	0.95879	0.9582	0.999901	7533	0	-0.30766
LmxM.08_29.1230.1	6	0.42892	0.61035	0.999999	4350	1	0.023247	0.40385	0.62322	0.999901	4566	3	0.023247
LmxM.31.0750.1	2	0.42957	0.43931	0.999999	4351	1	-2.2886	0.74916	0.74993	0.999901	6423	0	-2.2886
LmxM.04.0620.1-LmxM.13.1490.1-LmxM.14.0840.1-LmxM.15.0595.1-LmxM.17.0350.1-LmxM.19.1130.1-LmxM.26.0980.1-LmxM.26.1220.1-LmxM.30.1400.1	1	0.43031	0.42965	0.999999	4352	0	-0.16098	0.56969	0.56853	0.999901	5463	0	-0.16098
LmxM.21.1360.1	5	0.43089	0.58456	0.999999	4353	1	0.8128	0.30112	0.51166	0.99945	3800	3	0.8128
LmxM.33.1030.1	1	0.43108	0.43037	0.999999	4354	0	-0.16654	0.56892	0.56776	0.999901	5456	0	-0.16654
LmxM.36.6780.1	6	0.43114	0.61181	0.999999	4355	2	-3.0035	0.94588	0.94547	0.999901	7424	1	-3.0035
LmxM.01.0630.1	6	0.43114	0.61181	0.999999	4356	2	-0.095868	0.91441	0.92098	0.999901	7186	1	-0.095868
LmxM.32.0390.1	6	0.43114	0.61181	0.999999	4357	2	2.0104	0.082958	0.21754	0.977667	1606	4	2.0104
LmxM.23.0140.1	6	0.43114	0.61181	0.999999	4358	2	-1.6862	0.64822	0.78378	0.999901	5872	2	-1.6862
LmxM.36.4390.1	6	0.43114	0.61181	0.999999	4359	2	-2.7184	0.27155	0.48426	0.997557	3552	3	-2.7184
LmxM.33.0020.1	6	0.43114	0.61181	0.999999	4360	2	-3.469	0.36689	0.58516	0.999901	4291	3	-3.469
LmxM.36.0700.1	3	0.43126	0.49284	0.999999	4361	1	1.1922	0.27659	0.40931	0.991471	3594	2	1.1922
LmxM.36.1350.1	3	0.43126	0.49284	0.999999	4362	1	0.49863	0.085176	0.17338	0.962779	1642	1	0.49863
LmxM.12.0520.1	4	0.43135	0.57254	0.999999	4363	1	2.621	0.1404	0.28528	0.98979	2343	2	2.621
LmxM.14.1380.1	4	0.43135	0.57254	0.999999	4364	1	0.22717	0.90443	0.90393	0.999901	7129	0	0.22717
LmxM.31.2995.1	4	0.43135	0.57254	0.999999	4365	1	2.4099	0.0759	0.17394	0.962779	1501	3	2.4099
LmxM.30.1440.1-LmxM.30.1440a.1-LmxM.30.1440b.1	1	0.43182	0.4311	0.999999	4366	0	-0.15832	0.56818	0.56707	0.999901	5450	0	-0.15832
LmxM.08.0620.1	6	0.43198	0.61237	0.999999	4367	1	0.24699	0.23917	0.44912	0.995095	3276	2	0.24699
LmxM.29.3020.1	6	0.43198	0.61237	0.999999	4368	2	0.92816	0.12342	0.29305	0.98979	2146	3	0.92816
LmxM.27.1330.1	6	0.43198	0.61237	0.999999	4369	1	0.33979	0.10934	0.26747	0.98979	1957	3	0.33979
LmxM.34.4410.1	6	0.43198	0.61237	0.999999	4370	2	-0.2021	0.34107	0.55824	0.999901	4097	1	-0.2021
LmxM.01.0260.1	6	0.43198	0.61237	0.999999	4371	1	-0.31994	0.46623	0.67327	0.999901	4951	2	-0.31994
LmxM.25.2180.1	6	0.43198	0.61237	0.999999	4372	1	0.27084	0.18482	0.38885	0.98979	2823	3	0.27084
LmxM.11.1210.1	2	0.43234	0.44165	0.999999	4373	1	1.3428	0.36304	0.39904	0.989909	4262	1	1.3428
LmxM.25.0060.1	2	0.43234	0.44165	0.999999	4374	1	3.0378	0.17002	0.26162	0.98979	2710	1	3.0378
LmxM.08_29.0250.1-LmxM.08_29.0251.1	6	0.4328	0.61292	0.999999	4375	2	1.6627	0.11564	0.279	0.98979	2038	3	1.6627
LmxM.17.0730.1-LmxM.17.0740.1	6	0.43314	0.61314	0.999999	4376	2	0.89524	0.16269	0.36168	0.98979	2638	4	0.89524
LmxM.17.0235.1	5	0.43401	0.58733	0.999999	4377	1	-0.1403	0.1856	0.36091	0.98979	2833	2	-0.1403
LmxM.23.0223.1	3	0.43438	0.49474	0.999999	4378	1	-0.26057	0.096735	0.18851	0.971561	1801	1	-0.26057
LmxM.26.1650.1	4	0.43468	0.57397	0.999999	4379	1	0.044617	0.22999	0.38912	0.98979	3199	2	0.044617
LmxM.22.1490.1	4	0.43468	0.57397	0.999999	4380	1	-1.7017	0.75482	0.77662	0.999901	6451	1	-1.7017
LmxM.24.1330.1	1	0.43501	0.43431	0.999999	4381	0	-0.13789	0.56499	0.56396	0.999901	5435	0	-0.13789
LmxM.18.1300.1	1	0.43501	0.43431	0.999999	4382	0	-3.9648	0.56499	0.56396	0.999901	5434	0	-3.9648
LmxM.28.0950.1	2	0.43528	0.44429	0.999999	4383	1	-2.2635	0.74305	0.74389	0.999901	6384	0	-2.2635
LmxM.25.1530.1	6	0.43529	0.61457	0.999999	4384	2	-0.0013776	0.2356	0.4452	0.995095	3249	2	-0.0013776
LmxM.36.2600.1	6	0.43529	0.61457	0.999999	4385	2	-0.017084	0.45553	0.66726	0.999901	4910	2	-0.017084
LmxM.28.1540.1	6	0.43529	0.61457	0.999999	4386	2	0.57755	0.42538	0.64529	0.999901	4734	2	0.57755
LmxM.31.0050.1	6	0.43565	0.61484	0.999999	4387	1	1.3176	0.16448	0.3647	0.98979	2657	3	1.3176
LmxM.36.3570.1	6	0.43565	0.61484	0.999999	4388	2	-0.27914	0.1482	0.33701	0.98979	2443	4	-0.27914
LmxM.08_29.0867.1	6	0.43565	0.61484	0.999999	4389	2	0.0091643	0.39912	0.61833	0.999901	4534	1	0.0091643
LmxM.20.0200.1	6	0.43565	0.61484	0.999999	4390	2	-3.3289	0.57247	0.73576	0.999901	5482	2	-3.3289
LmxM.33.3220.1	6	0.43565	0.61484	0.999999	4391	1	-1.9705	0.56227	0.72951	0.999901	5418	2	-1.9705
LmxM.18.0360.1	6	0.43565	0.61484	0.999999	4392	1	2.7203	0.083514	0.21857	0.977667	1622	4	2.7203
LmxM.26.1755.1	6	0.43565	0.61484	0.999999	4393	1	1.5424	0.081618	0.21488	0.977667	1584	4	1.5424
LmxM.08_29.0790.1	6	0.43565	0.61484	0.999999	4394	2	1.8085	0.11008	0.26889	0.98979	1968	4	1.8085
LmxM.09.1190.1	6	0.43565	0.61484	0.999999	4395	1	2.1941	0.058997	0.16958	0.962779	1231	4	2.1941
LmxM.21.1605.1	1	0.43673	0.43602	0.999999	4396	0	-0.13623	0.56327	0.56222	0.999901	5424	0	-0.13623
LmxM.29.0950.1	6	0.43753	0.61616	0.999999	4397	2	1.7142	0.087662	0.22637	0.978268	1676	4	1.7142
LmxM.36.4550.1	4	0.43807	0.57545	0.999999	4398	1	5.9966	0.019745	0.063116	0.936426	512	3	5.9966
LmxM.24.0440.1-LmxM.24.0450.1	2	0.43826	0.4469	0.999999	4399	1	0.11371	0.30913	0.35868	0.98979	3862	1	0.11371
LmxM.30.2450.1	2	0.43826	0.4469	0.999999	4400	1	-0.55404	0.39191	0.42137	0.992381	4489	1	-0.55404
LmxM.31.3555.1	2	0.43826	0.4469	0.999999	4401	1	-0.39179	0.75931	0.76006	0.999901	6472	0	-0.39179
LmxM.29.0070.1	1	0.43882	0.43807	0.999999	4402	0	-0.12453	0.56118	0.56009	0.999901	5411	0	-0.12453
LmxM.36.1270.1	1	0.43924	0.43851	0.999999	4403	0	-0.11983	0.56076	0.55965	0.999901	5408	0	-0.11983
LmxM.30.0270.1	1	0.43924	0.43851	0.999999	4404	0	-0.11983	0.56076	0.55965	0.999901	5407	0	-0.11983
LmxM.26.0010.1-LmxM.26.0010a.1	2	0.43935	0.44792	0.999999	4405	1	2.3777	0.26022	0.32366	0.98979	3462	1	2.3777
LmxM.23.1035.1	6	0.43944	0.61741	0.999999	4406	2	2.0624	0.13485	0.31356	0.98979	2279	4	2.0624
LmxM.08_29.1700.1	6	0.43944	0.61741	0.999999	4407	2	2.7568	0.057076	0.16564	0.962779	1196	3	2.7568
LmxM.32.0585.1	6	0.43944	0.61741	0.999999	4408	1	1.7176	0.10416	0.25782	0.98979	1895	4	1.7176
LmxM.08_29.0530.1	6	0.43944	0.61741	0.999999	4409	1	4.6294	0.024542	0.086513	0.952928	617	4	4.6294
LmxM.32.0060.1	6	0.43944	0.61741	0.999999	4410	2	1.0732	0.15836	0.35446	0.98979	2578	3	1.0732
LmxM.31.2750.1	6	0.43944	0.61741	0.999999	4411	2	1.9773	0.0703	0.19275	0.972346	1416	4	1.9773
LmxM.23.0880.1	5	0.43965	0.59231	0.999999	4412	2	-0.33913	0.36439	0.55755	0.999901	4270	2	-0.33913
Non-target-105	5	0.43965	0.59231	0.999999	4413	2	0.033556	0.078808	0.20679	0.976333	1546	1	0.033556
Non-target-104	5	0.43965	0.59231	0.999999	4414	1	4.2306	0.052975	0.14806	0.962779	1140	4	4.2306
LmxM.31.2840.1	6	0.44005	0.61786	0.999999	4415	2	-0.3787	0.34782	0.56539	0.999901	4152	3	-0.3787
LmxM.27.0970.1-LmxM.27.0980.1	6	0.44005	0.61786	0.999999	4416	2	-0.076598	0.31514	0.53081	0.999901	3909	2	-0.076598
LmxM.27.1690.1	6	0.44005	0.61786	0.999999	4417	2	-1.1478	0.4008	0.62004	0.999901	4542	3	-1.1478
LmxM.30.1360.1	6	0.44005	0.61786	0.999999	4418	2	4.365	0.020307	0.073255	0.950927	529	4	4.365
LmxM.30.1050.1	2	0.44117	0.4495	0.999999	4419	1	0.56475	0.49376	0.50477	0.998551	5097	1	0.56475
LmxM.34.2700.1	6	0.44228	0.61942	0.999999	4420	2	0.10141	0.022577	0.080431	0.952928	580	3	0.10141
LmxM.28.0880.1	5	0.44244	0.59476	0.999999	4421	2	-0.70352	0.27804	0.4827	0.997557	3603	1	-0.70352
LmxM.25.2030.1	6	0.44288	0.61981	0.999999	4422	2	0.67522	0.22449	0.43297	0.995095	3145	3	0.67522
LmxM.26.1800.1	6	0.44288	0.61981	0.999999	4423	2	0.37798	0.20329	0.40956	0.991471	2984	2	0.37798
LmxM.26.1220.1	6	0.44288	0.61981	0.999999	4424	1	-1.3862	0.45955	0.66949	0.999901	4929	2	-1.3862
LmxM.29.0840.1	6	0.44288	0.61981	0.999999	4425	2	0.85274	0.1811	0.38469	0.98979	2796	3	0.85274
LmxM.34.2240.1	6	0.44288	0.61981	0.999999	4426	1	0.0074497	0.55441	0.72473	0.999901	5367	2	0.0074497
LmxM.23.0790.1	6	0.44288	0.61981	0.999999	4427	1	1.4567	0.17928	0.38259	0.98979	2785	3	1.4567
LmxM.17.0060.1	6	0.44288	0.61981	0.999999	4428	1	5.5107	0.0091179	0.036782	0.919632	284	4	5.5107
LmxM.36.3620.1	1	0.44354	0.44287	0.999999	4429	0	-0.10741	0.55646	0.55536	0.999901	5380	0	-0.10741
LmxM.23.0630.1	5	0.44377	0.59599	0.999999	4430	1	-0.6429	0.95672	0.95682	0.999901	7517	0	-0.6429
LmxM.36.4560.1	5	0.44377	0.59599	0.999999	4431	1	1.578	0.18076	0.35425	0.98979	2794	3	1.578
LmxM.01.0150.1	5	0.44377	0.59599	0.999999	4432	1	3.5027	0.015544	0.053898	0.935288	416	3	3.5027
LmxM.25.0800.1	1	0.44423	0.44358	0.999999	4433	0	-3.9294	0.55577	0.5547	0.999901	5376	0	-3.9294
LmxM.18.1130.1	2	0.44442	0.45241	0.999999	4434	1	-2.6689	0.84601	0.84641	0.999901	6793	0	-2.6689
LmxM.27.2320.1	2	0.44442	0.45241	0.999999	4435	1	-1.9279	0.63247	0.63331	0.999901	5779	0	-1.9279
LmxM.20.0510.1	6	0.44452	0.62101	0.999999	4436	2	-0.32312	0.10417	0.25783	0.98979	1896	2	-0.32312
LmxM.33.2670.1	6	0.44452	0.62101	0.999999	4437	2	-2.5314	0.8718	0.89766	0.999901	6914	1	-2.5314
LmxM.05.0520.1	6	0.44452	0.62101	0.999999	4438	2	0.48309	0.08176	0.21516	0.977667	1587	3	0.48309
LmxM.33.3880.1	6	0.44452	0.62101	0.999999	4439	2	-1.8495	0.11613	0.27987	0.98979	2046	2	-1.8495
LmxM.25.0620.1	6	0.44452	0.62101	0.999999	4440	2	1.1384	0.045886	0.14222	0.962779	1024	4	1.1384
LmxM.28.0835.1	6	0.44452	0.62101	0.999999	4441	2	-1.7488	0.89933	0.91181	0.999901	7081	1	-1.7488
LmxM.17.0310.1	6	0.4462	0.62221	0.999999	4442	1	0.090679	0.40091	0.62015	0.999901	4544	2	0.090679
LmxM.06.0950.1	6	0.4462	0.62221	0.999999	4443	1	1.546	0.10516	0.25969	0.98979	1911	4	1.546
LmxM.24.1110.1	6	0.44703	0.62277	0.999999	4444	2	1.0778	0.24966	0.46067	0.995095	3371	3	1.0778
LmxM.34.0940.1	3	0.44729	0.50295	0.999999	4445	1	-4.2775	0.84716	0.84678	0.999901	6799	0	-4.2775
LmxM.23.0440.1	2	0.44731	0.455	0.999999	4446	1	-0.63396	0.88056	0.88089	0.999901	6961	0	-0.63396
LmxM.08.0720.1	1	0.44768	0.44695	0.999999	4447	0	-0.093762	0.55232	0.55116	0.999901	5360	0	-0.093762
LmxM.25.0320.1	5	0.44798	0.59981	0.999999	4448	2	-0.11442	0.20383	0.38548	0.98979	2986	1	-0.11442
Non-target-62	5	0.44802	0.59984	0.999999	4449	1	0.63519	0.19669	0.37588	0.98979	2933	1	0.63519
LmxM.29.3700.1	6	0.44895	0.62416	0.999999	4450	2	-0.24677	0.4263	0.64628	0.999901	4744	2	-0.24677
LmxM.30.1260.1	6	0.44895	0.62416	0.999999	4451	2	0.054921	0.13458	0.31307	0.98979	2274	4	0.054921
LmxM.11.0340.1	6	0.44895	0.62416	0.999999	4452	2	0.24083	0.24004	0.45006	0.995095	3283	2	0.24083
LmxM.36.2990.1	6	0.44956	0.62461	0.999999	4453	2	-0.24526	0.56915	0.73376	0.999901	5457	2	-0.24526
LmxM.15.1010.1	6	0.44956	0.62461	0.999999	4454	1	3.6549	0.024421	0.08617	0.952928	615	4	3.6549
LmxM.27.1650.1	6	0.44956	0.62461	0.999999	4455	1	-2.0849	0.35986	0.57784	0.999901	4239	2	-2.0849
LmxM.31.1410.1	6	0.44956	0.62461	0.999999	4456	1	-2.2128	0.32744	0.54388	0.999901	4001	1	-2.2128
LmxM.22.0080.1	6	0.44956	0.62461	0.999999	4457	2	-1.1356	0.13731	0.31796	0.98979	2308	2	-1.1356
LmxM.29.2640.1	6	0.44956	0.62461	0.999999	4458	1	0.68544	0.13963	0.32201	0.98979	2334	3	0.68544
LmxM.29.3460.1	2	0.45002	0.45742	0.999999	4459	1	-2.1387	0.70359	0.70443	0.999901	6163	0	-2.1387
LmxM.34.1000.1	4	0.45005	0.5809	0.999999	4460	1	3.6684	0.044746	0.11582	0.962043	1008	2	3.6684
LmxM.10.0715.1-LmxM.10.0720.1	3	0.45053	0.50505	0.999999	4461	1	0.12276	0.56242	0.60676	0.999901	5419	1	0.12276
LmxM.30.0450.1	3	0.45053	0.50505	0.999999	4462	1	-0.45996	0.32967	0.47146	0.995095	4015	1	-0.45996
LmxM.36.6110.1	5	0.45055	0.60207	0.999999	4463	2	0.59453	0.63019	0.76325	0.999901	5770	2	0.59453
LmxM.33.0780.1	1	0.45125	0.45055	0.999999	4464	0	-0.06991	0.54875	0.54759	0.999901	5345	0	-0.06991
LmxM.05.0090.1	6	0.45286	0.62692	0.999999	4465	1	2.4252	0.09522	0.24098	0.981665	1778	3	2.4252
LmxM.08_29.2300.1	6	0.45286	0.62692	0.999999	4466	1	-2.1043	0.4272	0.6472	0.999901	4751	2	-2.1043
LmxM.30.0440.1	2	0.45294	0.46003	0.999999	4467	1	-0.41376	0.79055	0.79115	0.999901	6578	0	-0.41376
LmxM.22.1360.1	4	0.45305	0.58223	0.999999	4468	1	-0.17119	0.10858	0.23162	0.979167	1950	3	-0.17119
LmxM.36.2960.1	4	0.45305	0.58223	0.999999	4469	1	0.78692	0.019794	0.063257	0.936426	515	2	0.78692
LmxM.14.1080.1	6	0.45352	0.6274	0.999999	4470	2	-1.885	0.1768	0.37984	0.98979	2768	2	-1.885
LmxM.25.0930.1	6	0.45352	0.6274	0.999999	4471	2	-0.85556	0.2893	0.50333	0.998551	3705	2	-0.85556
LmxM.36.3991.1	6	0.45352	0.6274	0.999999	4472	2	0.1525	0.097069	0.24441	0.982708	1806	3	0.1525
LmxM.26.1490.1	6	0.45352	0.6274	0.999999	4473	2	0.5875	0.30059	0.51532	0.999901	3795	3	0.5875
LmxM.14.1090.1	6	0.45352	0.6274	0.999999	4474	2	0.52024	0.16804	0.37	0.98979	2691	2	0.52024
LmxM.32.2870.1	3	0.45411	0.50742	0.999999	4475	1	6.8911	0.019723	0.050521	0.935288	509	2	6.8911
LmxM.10.1090.1	2	0.45441	0.46142	0.999999	4476	1	-1.6215	0.54642	0.55151	0.999901	5335	1	-1.6215
LmxM.29.1540.1	6	0.4554	0.62873	0.999999	4477	2	-1.8523	0.29873	0.51339	0.99945	3783	3	-1.8523
LmxM.33.0050.1	6	0.4554	0.62873	0.999999	4478	1	3.7868	0.0334	0.11282	0.962043	798	4	3.7868
LmxM.11.1180.1	6	0.4554	0.62873	0.999999	4479	1	3.6083	0.01857	0.067821	0.94415	485	4	3.6083
LmxM.30.2220.1	6	0.4554	0.62873	0.999999	4480	1	2.1923	0.095744	0.24191	0.981665	1788	3	2.1923
LmxM.31.3340.1	6	0.4554	0.62873	0.999999	4481	1	-0.31244	0.11976	0.28653	0.98979	2096	4	-0.31244
LmxM.30.3030.1	6	0.4554	0.62873	0.999999	4482	2	0.11374	0.44069	0.6589	0.999901	4831	2	0.11374
LmxM.36.2230.1	5	0.45555	0.6065	0.999999	4483	1	-0.54168	0.55952	0.70581	0.999901	5401	2	-0.54168
LmxM.24.0340.1	6	0.45569	0.62892	0.999999	4484	2	0.30613	0.14871	0.33788	0.98979	2454	4	0.30613
LmxM.34.1355.1	2	0.45594	0.46277	0.999999	4485	1	0.46661	0.26324	0.32578	0.98979	3489	1	0.46661
LmxM.29.0280.1	2	0.45594	0.46277	0.999999	4486	1	-2.4638	0.80471	0.80532	0.999901	6624	0	-2.4638
LmxM.13.0890.1	1	0.45765	0.45697	0.999999	4487	0	-0.043645	0.54235	0.54101	0.999901	5316	0	-0.043645
LmxM.36.6050.1	6	0.45791	0.63048	0.999999	4488	2	0.83451	0.13156	0.3078	0.98979	2239	3	0.83451
LmxM.29.1360.1	6	0.45791	0.63048	0.999999	4489	2	2.1157	0.12474	0.29555	0.98979	2161	4	2.1157
LmxM.15.0180.1	6	0.45791	0.63048	0.999999	4490	2	0.49598	0.37072	0.58935	0.999901	4320	3	0.49598
LmxM.22.1100.1	6	0.45791	0.63048	0.999999	4491	2	-1.0372	0.98672	0.98646	0.999901	7810	0	-1.0372
LmxM.32.0940.1	6	0.45791	0.63048	0.999999	4492	2	1.0591	0.14022	0.32302	0.98979	2339	4	1.0591
LmxM.22.0440.1	6	0.45791	0.63048	0.999999	4493	2	-1.8743	0.096451	0.24325	0.981665	1795	2	-1.8743
LmxM.26.2650.1	6	0.45825	0.63071	0.999999	4494	2	-1.9814	0.92711	0.92975	0.999901	7280	1	-1.9814
LmxM.33.4050.1	6	0.45825	0.63071	0.999999	4495	1	0.53735	0.37097	0.5896	0.999901	4324	2	0.53735
LmxM.11.1170.1	6	0.45825	0.63071	0.999999	4496	1	-0.55878	0.59447	0.74925	0.999901	5589	2	-0.55878
LmxM.31.2780.1	6	0.45825	0.63071	0.999999	4497	1	1.1118	0.074203	0.2005	0.975694	1470	4	1.1118
LmxM.36.1630.1	6	0.45825	0.63071	0.999999	4498	1	-0.39742	0.75111	0.85513	0.999901	6435	2	-0.39742
LmxM.30.3190.1	6	0.45825	0.63071	0.999999	4499	2	-0.27817	0.24041	0.45046	0.995095	3286	2	-0.27817
LmxM.27.2060.1	6	0.45825	0.63071	0.999999	4500	1	0.7688	0.39157	0.61069	0.999901	4486	2	0.7688
LmxM.22.1060.1	2	0.45913	0.46555	0.999999	4501	1	-2.5028	0.86436	0.86479	0.999901	6877	0	-2.5028
LmxM.32.3200.1	2	0.45913	0.46555	0.999999	4502	1	-2.0106	0.66593	0.66705	0.999901	5965	0	-2.0106
LmxM.34.4680.1	2	0.45913	0.46555	0.999999	4503	1	-0.36376	0.75829	0.75907	0.999901	6466	0	-0.36376
LmxM.08.0740.1	2	0.45913	0.46555	0.999999	4504	1	-0.01341	0.64008	0.64089	0.999901	5819	0	-0.01341
LmxM.28.2960.1	4	0.45944	0.5851	0.999999	4505	1	0.77622	0.31788	0.47335	0.995095	3928	2	0.77622
LmxM.34.0110.1	5	0.45954	0.61007	0.999999	4506	2	-2.1787	0.23746	0.43043	0.995095	3270	2	-2.1787
LmxM.22.0220.1	6	0.46018	0.63213	0.999999	4507	2	1.2305	0.26009	0.47199	0.995095	3461	3	1.2305
LmxM.32.0310.1	6	0.46018	0.63213	0.999999	4508	2	0.95544	0.18592	0.39016	0.98979	2836	3	0.95544
LmxM.05.0285.1	1	0.46092	0.46031	0.999999	4509	0	-0.030179	0.53908	0.53762	0.999901	5304	0	-0.030179
LmxM.33.0320.1	1	0.46129	0.46066	0.999999	4510	0	-0.026154	0.53871	0.53725	0.999901	5302	0	-0.026154
LmxM.33.4200.1	3	0.46139	0.5121	0.999999	4511	1	-0.26057	0.76827	0.76812	0.999901	6499	1	-0.26057
LmxM.29.3080.1	3	0.46139	0.5121	0.999999	4512	1	-0.47281	0.42808	0.528	0.999901	4757	1	-0.47281
LmxM.30.0220.1-LmxM.30.0221.1	1	0.46168	0.46105	0.999999	4513	0	-0.023664	0.53832	0.53688	0.999901	5300	0	-0.023664
LmxM.10.0610.1	6	0.46205	0.63347	0.999999	4514	1	4.8577	0.0051522	0.022795	0.857896	184	4	4.8577
LmxM.31.2910.1	6	0.46205	0.63347	0.999999	4515	2	-1.4969	0.68808	0.81028	0.999901	6084	2	-1.4969
LmxM.24.0760.1	6	0.46205	0.63347	0.999999	4516	1	2.4356	0.019533	0.070809	0.94415	505	5	2.4356
LmxM.05.0170.1	6	0.46205	0.63347	0.999999	4517	1	0.62184	0.35352	0.5713	0.999901	4198	3	0.62184
LmxM.36.6970.1	6	0.46205	0.63347	0.999999	4518	1	-1.6537	0.10814	0.26528	0.98979	1945	4	-1.6537
LmxM.29.1810.1	6	0.46205	0.63347	0.999999	4519	1	6.8003	0.00022454	0.0012022	0.251042	34	4	6.8003
LmxM.12.0250.1	6	0.46205	0.63347	0.999999	4520	1	2.7459	0.083994	0.21949	0.978005	1631	4	2.7459
LmxM.14.0410.1	6	0.46205	0.63347	0.999999	4521	1	0.86252	0.26027	0.47218	0.995095	3463	3	0.86252
LmxM.26.2380.1	6	0.46205	0.63347	0.999999	4522	2	-3.9692	0.88252	0.90289	0.999901	6978	1	-3.9692
LmxM.24.2280.1	6	0.46205	0.63347	0.999999	4523	2	-1.6241	0.03215	0.10918	0.962043	774	3	-1.6241
LmxM.24.1490.1	6	0.46205	0.63347	0.999999	4524	2	-3.3389	0.87925	0.9013	0.999901	6954	1	-3.3389
LmxM.28.1440.1	6	0.46205	0.63347	0.999999	4525	2	3.6572	0.027447	0.095341	0.952928	674	4	3.6572
LmxM.31.3020.1	6	0.46255	0.63379	0.999999	4526	2	-0.50736	0.46985	0.67535	0.999901	4972	1	-0.50736
LmxM.01.0430.1	6	0.46255	0.63379	0.999999	4527	2	0.18351	0.76928	0.86099	0.999901	6505	1	0.18351
LmxM.33.3140.1	6	0.46255	0.63379	0.999999	4528	2	-0.3537	0.54856	0.72112	0.999901	5344	2	-0.3537
LmxM.34.2150.1	6	0.46255	0.63379	0.999999	4529	2	-1.9825	0.66487	0.79491	0.999901	5960	2	-1.9825
LmxM.36.2890.1	6	0.46255	0.63379	0.999999	4530	2	0.17956	0.26545	0.4778	0.996245	3508	2	0.17956
LmxM.23.0090.1	6	0.46255	0.63379	0.999999	4531	2	0.67242	0.047756	0.14618	0.962779	1060	3	0.67242
LmxM.33.1330.1	6	0.46255	0.63379	0.999999	4532	2	-0.84915	0.51366	0.70076	0.999901	5198	2	-0.84915
LmxM.27.0270.1	6	0.46255	0.63379	0.999999	4533	2	0.029234	0.47488	0.67815	0.999901	4998	2	0.029234
LmxM.26.0400.1	6	0.46255	0.63379	0.999999	4534	2	0.37103	0.2555	0.46705	0.995095	3417	3	0.37103
LmxM.33.0390.1	6	0.46255	0.63379	0.999999	4535	2	0.7568	0.29712	0.51161	0.99945	3770	3	0.7568
LmxM.28.0920.1	6	0.46255	0.63379	0.999999	4536	2	-2.757	0.89386	0.90871	0.999901	7056	1	-2.757
LmxM.29.1570.1	6	0.46255	0.63379	0.999999	4537	2	-1.8672	0.6333	0.77399	0.999901	5786	2	-1.8672
LmxM.33.4620.1	6	0.46255	0.63379	0.999999	4538	2	-0.28221	0.086453	0.22412	0.978268	1662	2	-0.28221
LmxM.24.1150.1	6	0.46255	0.63379	0.999999	4539	2	-2.2553	0.41629	0.63607	0.999901	4653	2	-2.2553
LmxM.07.0530.1	4	0.46255	0.58649	0.999999	4540	1	-0.78254	0.71658	0.75339	0.999901	6231	1	-0.78254
LmxM.34.2430.1	2	0.46269	0.46881	0.999999	4541	1	0.073417	0.31842	0.36551	0.98979	3936	1	0.073417
LmxM.34.4220.1	2	0.46269	0.46881	0.999999	4542	1	-0.61531	0.88056	0.88089	0.999901	6962	0	-0.61531
LmxM.29.3000.1	1	0.4628	0.46219	0.999999	4543	0	-3.8434	0.5372	0.53576	0.999901	5293	0	-3.8434
Non-target-50	5	0.46336	0.61346	0.999999	4544	2	-0.41577	0.94368	0.94388	0.999901	7403	0	-0.41577
LmxM.28.0500.1	5	0.46466	0.61463	0.999999	4545	2	-0.07848	0.16935	0.33852	0.98979	2708	2	-0.07848
LmxM.21.1180.1	5	0.46466	0.61463	0.999999	4546	1	0.29042	0.10851	0.25215	0.989114	1948	2	0.29042
LmxM.01.0250.1	6	0.46494	0.63549	0.999999	4547	2	1.3165	0.064781	0.18165	0.96469	1338	4	1.3165
LmxM.21.1610.1	6	0.46494	0.63549	0.999999	4548	2	-0.63385	0.95693	0.95635	0.999901	7520	0	-0.63385
LmxM.31.0880.1-LmxM.34.0600.1	1	0.46511	0.46447	0.999999	4549	0	-3.8307	0.53489	0.53353	0.999901	5288	0	-3.8307
LmxM.20.0540.1	2	0.46581	0.47156	0.999999	4550	1	0.2978	0.55747	0.56152	0.999901	5385	1	0.2978
LmxM.34.5390.1	6	0.46592	0.63617	0.999999	4551	1	3.1594	0.034721	0.1167	0.962043	825	3	3.1594
LmxM.34.3630.1	6	0.46592	0.63617	0.999999	4552	1	1.1551	0.13156	0.30779	0.98979	2236	4	1.1551
LmxM.20.0960.1	6	0.46592	0.63617	0.999999	4553	2	-0.83831	0.18655	0.39089	0.98979	2842	3	-0.83831
LmxM.36.4070.1	6	0.46592	0.63617	0.999999	4554	1	0.070264	0.34172	0.55894	0.999901	4104	2	0.070264
LmxM.36.1860.1	6	0.46727	0.6371	0.999999	4555	2	1.0476	0.19389	0.39911	0.989909	2914	3	1.0476
LmxM.33.0175.1	6	0.46727	0.6371	0.999999	4556	2	1.1006	0.13425	0.31247	0.98979	2269	4	1.1006
LmxM.33.0360.1	6	0.46727	0.6371	0.999999	4557	2	-1.0446	0.65923	0.79097	0.999901	5931	1	-1.0446
LmxM.30.0170.1	6	0.46727	0.6371	0.999999	4558	2	-0.30926	0.89943	0.91187	0.999901	7084	1	-0.30926
LmxM.30.0640.1	6	0.46727	0.6371	0.999999	4559	2	0.29277	0.2456	0.45624	0.995095	3338	3	0.29277
LmxM.27.2270.1	6	0.46727	0.6371	0.999999	4560	2	0.23093	0.8133	0.87451	0.999901	6666	1	0.23093
LmxM.01.0540.1-LmxM.01.0580.1-LmxM.07.0280.1-LmxM.08.0420.1-LmxM.13.0670.1-LmxM.17.0350.1-LmxM.18.0630.1-LmxM.18.0850.1-LmxM.19.1130.1-LmxM.36.5230.1-LmxM.25.1690.1-LmxM.30.1400.1-LmxM.34.0780.1	1	0.46738	0.46659	0.999999	4561	0	-3.8049	0.53262	0.53129	0.999901	5281	0	-3.8049
LmxM.29.0400.1	5	0.46802	0.6177	0.999999	4562	2	-0.63512	0.14511	0.30483	0.98979	2409	2	-0.63512
LmxM.29.1770.1	1	0.46839	0.46756	0.999999	4563	0	-0.17119	0.53161	0.53035	0.999901	5277	0	-0.17119
LmxM.09.1420.1	1	0.46839	0.46756	0.999999	4564	0	-0.17119	0.53161	0.53035	0.999901	5276	0	-0.17119
Non-target-39	5	0.46875	0.61834	0.999999	4565	1	1.3369	0.11283	0.25845	0.98979	2005	3	1.3369
LmxM.26.0210.1	6	0.46958	0.63877	0.999999	4566	1	2.9046	0.030328	0.10378	0.95652	737	3	2.9046
LmxM.20.1140.1	6	0.46958	0.63877	0.999999	4567	2	1.3179	0.049382	0.14953	0.962779	1081	4	1.3179
LmxM.17.0380.1	6	0.46958	0.63877	0.999999	4568	2	0.16619	0.43682	0.6567	0.999901	4811	3	0.16619
LmxM.36.1430.1	6	0.46958	0.63877	0.999999	4569	2	0.97553	0.1703	0.37257	0.98979	2713	3	0.97553
LmxM.36.4730.1	6	0.46958	0.63877	0.999999	4570	1	0.79122	0.071308	0.19475	0.974757	1430	3	0.79122
LmxM.22.1030.1	6	0.46958	0.63877	0.999999	4571	2	0.79765	0.38344	0.60236	0.999901	4426	3	0.79765
LmxM.30.2770.1	6	0.46958	0.63877	0.999999	4572	1	-0.8411	0.13501	0.31383	0.98979	2280	2	-0.8411
LmxM.30.0460.1-LmxM.30.0460a.1-LmxM.30.0460b.1-LmxM.30.0460c.1-LmxM.30.0460d.1-LmxM.30.0460e.1	4	0.47032	0.58998	0.999999	4573	1	-0.033245	0.024108	0.075082	0.950927	608	1	-0.033245
LmxM.34.3160.1	2	0.47097	0.47623	0.999999	4574	1	-0.99651	0.8795	0.87983	0.999901	6956	0	-0.99651
LmxM.36.5100.1	7	0.47108	0.6769	0.999999	4575	2	0.43668	0.6373	0.80205	0.999901	5806	2	0.43668
LmxM.15.0550.1	6	0.47138	0.64006	0.999999	4576	2	1.7472	0.12587	0.29763	0.98979	2169	3	1.7472
LmxM.14.1310.1-LmxM.14.1311.1	6	0.47186	0.64041	0.999999	4577	2	1.4134	0.22264	0.4309	0.995095	3133	3	1.4134
LmxM.24.1120.1	6	0.47186	0.64041	0.999999	4578	2	-0.6195	0.68311	0.80696	0.999901	6054	2	-0.6195
LmxM.25.0770.1	6	0.47186	0.64041	0.999999	4579	2	0.10321	0.5072	0.69709	0.999901	5171	2	0.10321
LmxM.06.0640.1	6	0.47186	0.64041	0.999999	4580	2	0.37651	0.067095	0.18634	0.970209	1366	3	0.37651
LmxM.21.0895.1	6	0.47186	0.64041	0.999999	4581	2	-1.2294	0.22173	0.42992	0.995095	3129	3	-1.2294
LmxM.32.0630.1	6	0.47186	0.64041	0.999999	4582	2	0.4037	0.40135	0.62067	0.999901	4549	3	0.4037
LmxM.28.0120.1	1	0.47224	0.47139	0.999999	4583	0	-3.7384	0.52776	0.52652	0.999901	5255	0	-3.7384
Non-target-176	5	0.47264	0.62173	0.999999	4584	2	2.7956	0.099049	0.23813	0.981665	1830	3	2.7956
LmxM.27.1290.1	6	0.47313	0.64129	0.999999	4585	1	-0.32894	0.27755	0.49068	0.997557	3601	2	-0.32894
LmxM.29.2360.1	6	0.47313	0.64129	0.999999	4586	1	0.67472	0.34838	0.56599	0.999901	4155	3	0.67472
LmxM.08_29.2640.1	6	0.47313	0.64129	0.999999	4587	1	-0.19332	0.66075	0.79207	0.999901	5943	2	-0.19332
LmxM.32.2510.1	6	0.47313	0.64129	0.999999	4588	1	0.72837	0.38925	0.60835	0.999901	4470	3	0.72837
LmxM.36.3657.1	6	0.47313	0.64129	0.999999	4589	1	0.88937	0.15508	0.34883	0.98979	2535	3	0.88937
LmxM.03.0230.1	6	0.47313	0.64129	0.999999	4590	1	0.95996	0.21442	0.42183	0.992381	3069	3	0.95996
LmxM.36.0340.1	1	0.47359	0.47273	0.999999	4591	0	-3.7109	0.52641	0.52518	0.999901	5251	0	-3.7109
LmxM.22.1280.1	2	0.47381	0.47875	0.999999	4592	1	0.27284	0.56254	0.56611	0.999901	5421	1	0.27284
LmxM.33.4010.1	2	0.47381	0.47875	0.999999	4593	1	2.4659	0.25714	0.32164	0.98979	3436	1	2.4659
LmxM.28.2800.1	2	0.47381	0.47875	0.999999	4594	1	-2.1892	0.7339	0.7346	0.999901	6331	0	-2.1892
LmxM.03.0460.1	6	0.47431	0.64212	0.999999	4595	2	4.2572	0.026035	0.091112	0.952928	646	4	4.2572
Non-target-65	5	0.47456	0.62346	0.999999	4596	1	0.77701	0.21959	0.40676	0.990693	3115	2	0.77701
LmxM.13.0250.1	5	0.47456	0.62346	0.999999	4597	1	-1.175	0.041988	0.12158	0.962779	958	4	-1.175
LmxM.25.0450.1	6	0.47458	0.64229	0.999999	4598	2	0.41667	0.47671	0.6792	0.999901	5009	2	0.41667
LmxM.23.0547.1	6	0.47658	0.64369	0.999999	4599	2	0.14516	0.26157	0.47362	0.995095	3474	2	0.14516
LmxM.22.0510.1	6	0.47658	0.64369	0.999999	4600	1	-0.31573	0.10814	0.26528	0.98979	1944	4	-0.31573
LmxM.20.1170.1	6	0.47658	0.64369	0.999999	4601	2	0.96147	0.2085	0.41542	0.991471	3029	3	0.96147
LmxM.36.2590.1	6	0.47658	0.64369	0.999999	4602	2	0.38268	0.062296	0.17645	0.962779	1288	2	0.38268
LmxM.07.0170.1	6	0.47658	0.64369	0.999999	4603	1	0.80951	0.20821	0.41506	0.991471	3026	3	0.80951
LmxM.30.0900.1	2	0.47684	0.48145	0.999999	4604	1	-2.4779	0.86422	0.86465	0.999901	6875	0	-2.4779
LmxM.30.3105.1	2	0.47684	0.48145	0.999999	4605	1	1.3533	0.39588	0.42444	0.993218	4514	1	1.3533
LmxM.12.1220.1	6	0.47701	0.64399	0.999999	4606	2	2.5946	0.051844	0.15476	0.962779	1119	3	2.5946
LmxM.23.1280.1	6	0.47701	0.64399	0.999999	4607	2	0.7898	0.18707	0.39148	0.98979	2845	3	0.7898
LmxM.27.1480.1	6	0.47701	0.64399	0.999999	4608	2	-0.33206	0.36239	0.58051	0.999901	4260	1	-0.33206
LmxM.26.2190.1	6	0.47701	0.64399	0.999999	4609	2	-1.8338	0.21299	0.42031	0.992381	3060	2	-1.8338
LmxM.21.0310.1	6	0.47701	0.64399	0.999999	4610	2	-3.454	0.38126	0.6002	0.999901	4410	3	-3.454
LmxM.15.1200.1	6	0.47701	0.64399	0.999999	4611	2	-0.39935	0.64521	0.78184	0.999901	5854	2	-0.39935
LmxM.32.2890.1	6	0.47701	0.64399	0.999999	4612	2	-0.5321	0.47622	0.67891	0.999901	5007	2	-0.5321
LmxM.34.4020.1	1	0.47747	0.47655	0.999999	4613	0	-3.6251	0.52253	0.52132	0.999901	5237	0	-3.6251
LmxM.22.0710.1	5	0.47825	0.62671	0.999999	4614	1	1.3127	0.21439	0.39969	0.989909	3068	3	1.3127
LmxM.27.1250.1	5	0.47825	0.62671	0.999999	4615	1	1.9074	0.14346	0.30247	0.98979	2393	3	1.9074
LmxM.28.2890.1	5	0.47825	0.62671	0.999999	4616	1	0.86284	0.26419	0.46502	0.995095	3497	3	0.86284
LmxM.04.0130.1	3	0.47847	0.52346	0.999999	4617	1	-0.050455	0.5002	0.56851	0.999901	5134	1	-0.050455
LmxM.36.4600.1	3	0.47847	0.52346	0.999999	4618	1	-1.0295	0.13319	0.235	0.981665	2257	1	-1.0295
LmxM.03.0030.1	4	0.47901	0.59401	0.999999	4619	1	0.65206	0.47301	0.62215	0.999901	4990	2	0.65206
LmxM.28.1650.1	6	0.47954	0.64581	0.999999	4620	2	-0.86641	0.96659	0.96616	0.999901	7613	0	-0.86641
LmxM.01.0390.1	6	0.47954	0.64581	0.999999	4621	2	1.7087	0.07173	0.1956	0.974757	1434	4	1.7087
LmxM.27.1020.1	2	0.47969	0.48395	0.999999	4622	1	2.6958	0.22542	0.29945	0.98979	3156	1	2.6958
LmxM.23.1360.1	2	0.47969	0.48395	0.999999	4623	1	0.87914	0.45134	0.46922	0.995095	4889	1	0.87914
LmxM.10.0580.1	6	0.47987	0.64607	0.999999	4624	1	2.0922	0.023624	0.083749	0.952928	599	5	2.0922
LmxM.31.0900.1	6	0.47987	0.64607	0.999999	4625	2	0.67764	0.21176	0.41896	0.991884	3055	3	0.67764
LmxM.13.1580.1	3	0.48048	0.52474	0.999999	4626	1	7.0537	0.0069841	0.018551	0.827081	232	2	7.0537
LmxM.32.1710.1	4	0.48104	0.59489	0.999999	4627	1	-2.379	0.40853	0.56035	0.999901	4601	2	-2.379
Non-target-46	5	0.48107	0.62919	0.999999	4628	2	0.050015	0.89362	0.89637	0.999901	7053	1	0.050015
LmxM.29.0080.1	5	0.48107	0.62919	0.999999	4629	2	-0.20391	0.28089	0.48629	0.997557	3635	1	-0.20391
LmxM.36.6210.1	6	0.48158	0.64732	0.999999	4630	2	-3.8273	0.64316	0.78055	0.999901	5843	2	-3.8273
LmxM.26.0600.1	6	0.48158	0.64732	0.999999	4631	2	-0.19827	0.43457	0.65448	0.999901	4792	3	-0.19827
LmxM.29.0560.1	6	0.48158	0.64732	0.999999	4632	2	-1.5984	0.042308	0.13465	0.962779	963	2	-1.5984
LmxM.30.0580.1	6	0.48158	0.64732	0.999999	4633	2	-4.0355	0.52886	0.70957	0.999901	5261	2	-4.0355
LmxM.16.1385.1	6	0.48158	0.64732	0.999999	4634	2	3.3517	0.054597	0.16049	0.962779	1167	4	3.3517
LmxM.12.0260.1	6	0.48158	0.64732	0.999999	4635	2	0.42468	0.21618	0.42379	0.993218	3082	3	0.42468
LmxM.24.0660.1	6	0.48158	0.64732	0.999999	4636	2	-0.38514	0.11096	0.27055	0.98979	1980	4	-0.38514
LmxM.36.6100.1	6	0.48158	0.64732	0.999999	4637	2	1.0117	0.15717	0.35241	0.98979	2559	4	1.0117
LmxM.29.3500.1	3	0.48191	0.52572	0.999999	4638	1	0.28052	0.5753	0.61521	0.999901	5496	1	0.28052
LmxM.30.0460.1-LmxM.30.0460a.1-LmxM.30.0460c.1-LmxM.30.0460e.1	1	0.48234	0.48141	0.999999	4639	0	-3.5022	0.51766	0.51647	0.999901	5218	0	-3.5022
LmxM.29.1550.1	2	0.48252	0.48656	0.999999	4640	1	-3.9598	0.75141	0.75224	0.999901	6439	0	-3.9598
Non-target-168	5	0.48263	0.63059	0.999999	4641	1	-4.0875	0.72882	0.80604	0.999901	6307	1	-4.0875
LmxM.36.6700.1	6	0.48341	0.64865	0.999999	4642	2	0.36462	0.1876	0.39208	0.98979	2847	3	0.36462
LmxM.28.1780.1	6	0.48341	0.64865	0.999999	4643	1	2.0702	0.13288	0.31005	0.98979	2254	4	2.0702
LmxM.29.3740.1	6	0.48341	0.64865	0.999999	4644	1	-2.8821	0.31398	0.52953	0.999901	3899	3	-2.8821
LmxM.31.0850.1	6	0.48341	0.64865	0.999999	4645	1	0.036008	0.66732	0.7965	0.999901	5971	2	0.036008
LmxM.13.0090.1	6	0.48341	0.64865	0.999999	4646	1	1.1747	0.24686	0.45761	0.995095	3350	3	1.1747
LmxM.30.2570.1	6	0.48341	0.64865	0.999999	4647	2	-0.29519	0.43529	0.65512	0.999901	4798	3	-0.29519
LmxM.34.3120.1	6	0.48341	0.64865	0.999999	4648	2	0.027	0.33233	0.54913	0.999901	4032	2	0.027
LmxM.01.0110.1	1	0.48353	0.48257	0.999999	4649	0	-3.4697	0.51647	0.51533	0.999901	5214	0	-3.4697
LmxM.23.1250.1	6	0.48376	0.64887	0.999999	4650	2	-0.42366	0.55949	0.72787	0.999901	5400	2	-0.42366
LmxM.36.1330.1	3	0.48489	0.52775	0.999999	4651	1	1.1011	0.29131	0.42685	0.993218	3728	2	1.1011
LmxM.29.0110.1	5	0.48514	0.63288	0.999999	4652	2	1.0598	0.25371	0.45147	0.995095	3402	3	1.0598
LmxM.36.4430.1	6	0.48586	0.65039	0.999999	4653	2	1.2608	0.16836	0.37039	0.98979	2694	3	1.2608
LmxM.08_29.1200.1	6	0.48586	0.65039	0.999999	4654	2	0.72754	0.33817	0.55536	0.999901	4073	3	0.72754
LmxM.19.1410.1	6	0.48586	0.65039	0.999999	4655	2	-1.0368	0.52278	0.70601	0.999901	5238	2	-1.0368
LmxM.29.3240.1	6	0.48586	0.65039	0.999999	4656	2	2.7678	0.053159	0.15743	0.962779	1144	4	2.7678
LmxM.22.1120.1	6	0.48586	0.65039	0.999999	4657	2	-1.314	0.48155	0.68202	0.999901	5030	2	-1.314
LmxM.34.2940.1	6	0.48586	0.65039	0.999999	4658	2	-0.05356	0.25513	0.46669	0.995095	3411	2	-0.05356
LmxM.34.3440.1	1	0.48605	0.48506	0.999999	4659	0	0.0090299	0.51395	0.51282	0.99945	5201	0	0.0090299
LmxM.36.6640.1	2	0.48668	0.49035	0.999999	4660	1	-2.3996	0.83544	0.83583	0.999901	6749	0	-2.3996
Non-target-152	5	0.48672	0.63427	0.999999	4661	1	-0.42073	0.87706	0.88347	0.999901	6946	1	-0.42073
Non-target-100	5	0.48672	0.63427	0.999999	4662	1	0.76406	0.60325	0.74118	0.999901	5635	2	0.76406
LmxM.08_29.1450.1	5	0.48672	0.63427	0.999999	4663	1	-0.02759	0.23345	0.42512	0.993218	3231	2	-0.02759
Non-target-45	5	0.48672	0.63427	0.999999	4664	1	-0.42569	0.086776	0.21996	0.978005	1666	2	-0.42569
Non-target-74	5	0.48697	0.63448	0.999999	4665	2	0.19059	0.60546	0.74303	0.999901	5648	1	0.19059
LmxM.31.3870.1	6	0.48741	0.65151	0.999999	4666	1	0.83166	0.24891	0.45985	0.995095	3365	3	0.83166
LmxM.27.1045.1	6	0.48741	0.65151	0.999999	4667	2	-0.33696	0.73421	0.84267	0.999901	6332	2	-0.33696
LmxM.21.1810.1	6	0.48741	0.65151	0.999999	4668	1	2.7172	0.076956	0.20592	0.97593	1523	4	2.7172
LmxM.33.0590.1	6	0.48741	0.65151	0.999999	4669	1	-0.61769	0.13948	0.32175	0.98979	2333	4	-0.61769
LmxM.36.1340.1	6	0.48741	0.65151	0.999999	4670	1	-3.4875	0.15648	0.35116	0.98979	2552	2	-3.4875
LmxM.33.3490.1	6	0.48741	0.65151	0.999999	4671	2	-1.1171	0.55938	0.72779	0.999901	5399	2	-1.1171
LmxM.29.1500.1	3	0.48786	0.52975	0.999999	4672	1	-0.46924	0.88477	0.88431	0.999901	6994	0	-0.46924
LmxM.28.2100.1	4	0.48796	0.59805	0.999999	4673	1	2.8365	0.14345	0.2902	0.98979	2392	3	2.8365
LmxM.33.1400.1-LmxM.33.1415.1	2	0.48807	0.49168	0.999999	4674	1	0.93764	0.2025	0.28364	0.98979	2979	1	0.93764
LmxM.16.0170.1	6	0.48822	0.65211	0.999999	4675	2	0.60669	0.24478	0.4553	0.995095	3327	3	0.60669
LmxM.16.1390.1	6	0.48822	0.65211	0.999999	4676	2	4.3999	0.014836	0.055862	0.935288	404	4	4.3999
LmxM.20.0680.1	5	0.48894	0.63628	0.999999	4677	2	-0.066299	0.58956	0.72998	0.999901	5560	2	-0.066299
LmxM.11.0560.1	6	0.48947	0.65303	0.999999	4678	1	1.3747	0.060243	0.17213	0.962779	1257	4	1.3747
LmxM.07.1170.1	2	0.48969	0.49321	0.999999	4679	1	-0.46082	0.82358	0.8239	0.999901	6699	0	-0.46082
LmxM.34.3420.1	1	0.48971	0.48865	0.999999	4680	0	0.027627	0.51029	0.50915	0.998698	5186	0	0.027627
LmxM.28.1420.1	6	0.49049	0.65374	0.999999	4681	2	-0.6023	0.4536	0.66617	0.999901	4900	2	-0.6023
LmxM.36.2940.1	6	0.49049	0.65374	0.999999	4682	2	0.69223	0.024159	0.085391	0.952928	609	3	0.69223
LmxM.36.5030.1	6	0.49049	0.65374	0.999999	4683	2	-0.50143	0.45681	0.66795	0.999901	4916	2	-0.50143
LmxM.26.0660.1	6	0.49049	0.65374	0.999999	4684	2	1.9642	0.028504	0.098392	0.952928	703	3	1.9642
LmxM.23.1330.1	6	0.49049	0.65374	0.999999	4685	2	0.18691	0.41535	0.63515	0.999901	4644	2	0.18691
LmxM.34.0690.1	6	0.49049	0.65374	0.999999	4686	2	0.43006	0.2086	0.41552	0.991471	3030	3	0.43006
LmxM.36.6523.1	4	0.49101	0.5995	0.999999	4687	1	-0.20643	0.92977	0.92975	0.999901	7300	0	-0.20643
LmxM.16.0680.1	4	0.49101	0.5995	0.999999	4688	1	0.43576	0.46831	0.61757	0.999901	4962	2	0.43576
LmxM.28.2770.1	4	0.49101	0.5995	0.999999	4689	1	0.41595	0.12251	0.25532	0.98979	2136	2	0.41595
LmxM.15.0275.1-LmxM.15.0281.1	2	0.49124	0.4947	0.999999	4690	1	-0.19352	0.71369	0.71457	0.999901	6213	0	-0.19352
LmxM.13.1030.1	2	0.49124	0.4947	0.999999	4691	1	-0.46628	0.38821	0.41849	0.991691	4457	1	-0.46628
LmxM.13.0480.1	6	0.49156	0.65451	0.999999	4692	1	4.7795	0.012346	0.047724	0.935288	348	4	4.7795
LmxM.36.4190.1	6	0.49156	0.65451	0.999999	4693	2	-0.27096	0.42977	0.64979	0.999901	4767	3	-0.27096
LmxM.34.1470.1	6	0.49156	0.65451	0.999999	4694	2	1.358	0.18979	0.3945	0.98979	2878	3	1.358
LmxM.08_29.2630.1	6	0.49156	0.65451	0.999999	4695	1	4.9079	0.0092433	0.037236	0.920468	288	4	4.9079
LmxM.28.2870.1	6	0.49156	0.65451	0.999999	4696	1	0.088353	0.046727	0.14397	0.962779	1040	3	0.088353
LmxM.01.0620.1	1	0.49164	0.4905	0.999999	4697	0	0.041392	0.50836	0.50723	0.998698	5178	0	0.041392
LmxM.05.0930.1	3	0.49267	0.53311	0.999999	4698	1	1.7432	0.21983	0.34148	0.98979	3117	2	1.7432
LmxM.36.4810.1	5	0.49271	0.63957	0.999999	4699	2	0.55499	0.56765	0.7122	0.999901	5448	2	0.55499
LmxM.26.2510.1	6	0.49302	0.65561	0.999999	4700	2	0.28957	0.66028	0.79172	0.999901	5941	2	0.28957
LmxM.20.0870.1	5	0.49349	0.64026	0.999999	4701	2	-0.73451	0.38978	0.57606	0.999901	4473	2	-0.73451
Non-target-49	5	0.49349	0.64026	0.999999	4702	1	0.27618	0.16119	0.32724	0.98979	2617	1	0.27618
LmxM.34.0030.1	2	0.49376	0.49701	0.999999	4703	1	3.591	0.0067975	0.012909	0.724337	223	1	3.591
LmxM.26.1530.1	3	0.49434	0.53424	0.999999	4704	1	-0.9978	0.89378	0.89336	0.999901	7054	0	-0.9978
LmxM.16.1620.1	6	0.4949	0.65701	0.999999	4705	1	2.1689	0.068557	0.18922	0.971561	1389	4	2.1689
LmxM.08_29.2650.1	6	0.4949	0.65701	0.999999	4706	1	-2.1855	0.64887	0.78421	0.999901	5875	1	-2.1855
LmxM.28.2380.1	6	0.49522	0.65725	0.999999	4707	2	0.089532	0.64171	0.77956	0.999901	5830	1	0.089532
LmxM.30.0980.1	6	0.49522	0.65725	0.999999	4708	2	0.53576	0.39198	0.61115	0.999901	4490	2	0.53576
LmxM.26.1160.1	6	0.49522	0.65725	0.999999	4709	2	-0.076108	0.19567	0.4011	0.99007	2923	2	-0.076108
LmxM.33.2800.1	6	0.49522	0.65725	0.999999	4710	2	-2.062	0.3657	0.58392	0.999901	4278	2	-2.062
LmxM.19.0510.1	6	0.49522	0.65725	0.999999	4711	2	3.7929	0.0093245	0.037542	0.924688	289	3	3.7929
LmxM.21.0280.1	6	0.49522	0.65725	0.999999	4712	2	0.81424	0.14065	0.3238	0.98979	2349	3	0.81424
LmxM.09.0390.1	6	0.49522	0.65725	0.999999	4713	2	12.505	2.9851e-09	6.2388e-07	0.000619	4	4	12.505
LmxM.36.0460.1	6	0.49522	0.65725	0.999999	4714	2	-2.1539	0.063222	0.17847	0.962779	1307	2	-2.1539
LmxM.36.2610.1	6	0.49522	0.65725	0.999999	4715	2	-0.42569	0.6481	0.78371	0.999901	5870	1	-0.42569
LmxM.13.1490.1-LmxM.14.0840.1	1	0.49524	0.4942	0.999999	4716	0	0.061527	0.50476	0.50359	0.998551	5159	0	0.061527
LmxM.27.0400.1	5	0.49538	0.64192	0.999999	4717	2	0.54527	0.041808	0.12114	0.962779	955	2	0.54527
LmxM.24.1790.1-LmxM.27.0830.1	1	0.49595	0.49491	0.999999	4718	0	0.063825	0.50405	0.50295	0.998551	5152	0	0.063825
LmxM.33.3620.1	5	0.49659	0.64303	0.999999	4719	2	0.51488	0.27519	0.47911	0.997316	3579	2	0.51488
LmxM.19.1420.1	2	0.49672	0.49983	0.999999	4720	1	0.34651	0.55456	0.55893	0.999901	5369	1	0.34651
LmxM.30.0490.1-LmxM.30.0490b.1	12	0.49726	0.7577	0.999999	4721	3	0.20966	0.27616	0.58468	0.999901	3589	5	0.20966
LmxM.28.1980.1	6	0.49744	0.65884	0.999999	4722	2	-0.37306	0.21443	0.42184	0.992381	3070	2	-0.37306
LmxM.14.0280.1	6	0.49754	0.65891	0.999999	4723	1	0.32157	0.32547	0.5417	0.999901	3985	2	0.32157
LmxM.14.0230.1	6	0.49754	0.65891	0.999999	4724	1	4.5865	0.014494	0.054811	0.935288	396	5	4.5865
LmxM.23.1660.1	6	0.49754	0.65891	0.999999	4725	2	-3.9705	0.89064	0.907	0.999901	7027	1	-3.9705
LmxM.03.0670.1	6	0.49754	0.65891	0.999999	4726	2	3.3127	0.02753	0.095573	0.952928	680	3	3.3127
LmxM.36.2640.1	6	0.49754	0.65891	0.999999	4727	1	1.7645	0.14595	0.3331	0.98979	2422	3	1.7645
LmxM.34.2890.1	6	0.49754	0.65891	0.999999	4728	1	-0.79598	0.60673	0.757	0.999901	5661	2	-0.79598
LmxM.36.4370.1	6	0.49754	0.65891	0.999999	4729	2	-0.25222	0.09522	0.24098	0.981665	1779	2	-0.25222
LmxM.13.1610.1	6	0.49754	0.65891	0.999999	4730	2	4.3178	0.016854	0.062304	0.935288	455	4	4.3178
LmxM.11.0520.1	6	0.4978	0.65909	0.999999	4731	2	0.45943	0.71833	0.83139	0.999901	6240	1	0.45943
LmxM.31.3040.1	4	0.49792	0.60261	0.999999	4732	1	-0.1803	0.66475	0.72506	0.999901	5959	1	-0.1803
LmxM.36.6860.1	5	0.50019	0.64627	0.999999	4733	1	-3.8179	0.42575	0.60303	0.999901	4740	1	-3.8179
Non-target-195	5	0.50019	0.64627	0.999999	4734	1	-0.21553	0.84337	0.8609	0.999901	6781	1	-0.21553
LmxM.08_29.0030.1	6	0.50026	0.66095	0.999999	4735	2	-0.9624	0.016035	0.059659	0.935288	428	3	-0.9624
LmxM.05.0340.1	6	0.50026	0.66095	0.999999	4736	2	0.036186	0.016868	0.062353	0.935288	456	2	0.036186
LmxM.34.0370.1	6	0.50026	0.66095	0.999999	4737	2	0.13273	0.49827	0.69172	0.999901	5122	2	0.13273
LmxM.11.0300.1	6	0.50026	0.66095	0.999999	4738	2	2.1374	0.031154	0.10622	0.956704	758	3	2.1374
LmxM.36.6040.1	6	0.50026	0.66095	0.999999	4739	2	-4.0735	0.90344	0.9142	0.999901	7117	1	-4.0735
LmxM.36.1180.1	6	0.50026	0.66095	0.999999	4740	2	2.713	0.032677	0.11073	0.962043	783	3	2.713
LmxM.13.1020.1	6	0.50026	0.66095	0.999999	4741	2	-1.2866	0.6624	0.79325	0.999901	5948	2	-1.2866
LmxM.36.4280.1	6	0.50094	0.66149	0.999999	4742	1	0.23681	0.1205	0.28788	0.98979	2105	4	0.23681
LmxM.04.1170.1	6	0.50094	0.66149	0.999999	4743	2	-1.9213	0.16379	0.36355	0.98979	2650	4	-1.9213
LmxM.36.5990.1	6	0.50094	0.66149	0.999999	4744	2	-0.1925	0.39397	0.6131	0.999901	4502	2	-0.1925
LmxM.30.1830.1	6	0.50094	0.66149	0.999999	4745	2	-0.74004	0.56622	0.73195	0.999901	5442	2	-0.74004
LmxM.28.2230.1	6	0.50094	0.66149	0.999999	4746	1	-1.8146	0.72892	0.83892	0.999901	6308	2	-1.8146
LmxM.09.0790.1	6	0.50094	0.66149	0.999999	4747	1	0.32478	0.22247	0.43069	0.995095	3132	2	0.32478
LmxM.30.2330.1	6	0.50094	0.66149	0.999999	4748	1	3.7927	0.011169	0.043803	0.935288	327	3	3.7927
LmxM.20.0650.1	6	0.50094	0.66149	0.999999	4749	1	-1.3714	0.41216	0.63188	0.999901	4627	3	-1.3714
LmxM.34.5340.1	3	0.50123	0.53895	0.999999	4750	1	-0.17244	0.37205	0.49898	0.998551	4333	1	-0.17244
LmxM.16.0180.1	3	0.50123	0.53895	0.999999	4751	1	0.32025	0.20044	0.31803	0.98979	2963	1	0.32025
LmxM.24.2090.1	4	0.50132	0.60421	0.999999	4752	1	-3.8121	0.90155	0.90114	0.999901	7101	0	-3.8121
LmxM.28.1160.1	1	0.50142	0.50035	0.999999	4753	0	0.09978	0.49858	0.49751	0.998551	5125	0	0.09978
LmxM.31.1030.1	5	0.50162	0.64753	0.999999	4754	2	-1.0909	0.72855	0.80592	0.999901	6303	1	-1.0909
LmxM.18.1100.1	2	0.50166	0.50451	0.999999	4755	1	-0.39377	0.3607	0.39726	0.989909	4245	1	-0.39377
LmxM.15.0080.1	5	0.50216	0.64802	0.999999	4756	1	2.8599	0.087818	0.22149	0.978246	1680	3	2.8599
LmxM.01.0200.1	6	0.50224	0.66242	0.999999	4757	2	2.6006	0.060997	0.17367	0.962779	1270	4	2.6006
Non-target-73	5	0.50322	0.649	0.999999	4758	2	-0.58755	0.92175	0.92212	0.999901	7234	0	-0.58755
LmxM.19.1345.1	6	0.50331	0.66317	0.999999	4759	2	-0.42456	0.89687	0.91035	0.999901	7071	1	-0.42456
LmxM.03.0520.1	6	0.50331	0.66317	0.999999	4760	2	-0.8475	0.49827	0.69172	0.999901	5116	1	-0.8475
LmxM.09.1540.1	5	0.50364	0.64938	0.999999	4761	2	0.02137	0.078517	0.20613	0.97593	1543	2	0.02137
LmxM.08_29.0070.1	2	0.50427	0.50695	0.999999	4762	1	0.065032	0.63631	0.6371	0.999901	5799	0	0.065032
LmxM.24.0130.1	3	0.50459	0.54129	0.999999	4763	1	1.9713	0.06674	0.14958	0.962779	1361	2	1.9713
LmxM.32.0420.1	4	0.50461	0.60588	0.999999	4764	1	-0.71341	0.96395	0.96425	0.999901	7586	0	-0.71341
LmxM.23.0490.1	4	0.50461	0.60588	0.999999	4765	1	0.7794	0.13895	0.2829	0.98979	2328	2	0.7794
LmxM.34.3970.1	6	0.50534	0.6648	0.999999	4766	1	-0.035212	0.061482	0.17468	0.962779	1275	1	-0.035212
LmxM.01.0750.1	6	0.50534	0.6648	0.999999	4767	1	1.6268	0.16704	0.36893	0.98979	2684	3	1.6268
LmxM.24.0420.1	6	0.50534	0.6648	0.999999	4768	1	0.57721	0.37636	0.59522	0.999901	4363	3	0.57721
LmxM.36.1150.1	6	0.50534	0.6648	0.999999	4769	1	0.72223	0.41719	0.63696	0.999901	4660	3	0.72223
LmxM.16.0720.1	6	0.50534	0.6648	0.999999	4770	1	0.60811	0.35275	0.57049	0.999901	4192	3	0.60811
LmxM.30.2910.1	1	0.5056	0.50451	0.999999	4771	0	0.11601	0.4944	0.49334	0.997557	5100	0	0.11601
LmxM.36.5010.1-LmxM.36.5120.1	2	0.50586	0.50849	0.999999	4772	1	2.0265	0.32128	0.3676	0.98979	3953	1	2.0265
LmxM.34.0120.1	6	0.50587	0.66521	0.999999	4773	2	0.11597	0.39742	0.61664	0.999901	4528	2	0.11597
LmxM.28.0390.1	6	0.50587	0.66521	0.999999	4774	2	-0.18551	0.60264	0.7544	0.999901	5629	1	-0.18551
LmxM.29.2820.1	6	0.50587	0.66521	0.999999	4775	2	0.13216	0.47452	0.67797	0.999901	4996	2	0.13216
LmxM.14.1200.1	6	0.50587	0.66521	0.999999	4776	2	0.076382	0.35015	0.56779	0.999901	4175	1	0.076382
LmxM.31.2010.1	6	0.50587	0.66521	0.999999	4777	2	-2.0584	0.42265	0.64253	0.999901	4716	1	-2.0584
LmxM.33.0370.1	6	0.50587	0.66521	0.999999	4778	2	-0.23232	0.45248	0.66553	0.999901	4893	1	-0.23232
LmxM.32.1470.1	1	0.50594	0.50481	0.999999	4779	0	0.12197	0.49406	0.493	0.997557	5098	0	0.12197
LmxM.34.2880.1	5	0.5062	0.65174	0.999999	4780	1	0.53561	0.43092	0.60687	0.999901	4773	2	0.53561
LmxM.10.0390.1	1	0.5069	0.50574	0.999999	4781	0	0.12766	0.4931	0.49202	0.997557	5095	0	0.12766
LmxM.36.6345.1	2	0.50744	0.50989	0.999999	4782	1	4.5169	0.031498	0.05734	0.935288	763	1	4.5169
LmxM.34.2570.1	2	0.50744	0.50989	0.999999	4783	1	0.20374	0.31139	0.36033	0.98979	3881	1	0.20374
LmxM.36.3560.1	2	0.50744	0.50989	0.999999	4784	1	-0.18756	0.72047	0.72134	0.999901	6254	0	-0.18756
LmxM.18.1580.1	2	0.50744	0.50989	0.999999	4785	1	-2.1528	0.73859	0.73948	0.999901	6356	0	-2.1528
LmxM.36.2730.1	3	0.50777	0.54351	0.999999	4786	1	-0.97192	0.87217	0.87187	0.999901	6918	0	-0.97192
LmxM.15.0420.1	4	0.50779	0.60743	0.999999	4787	1	0.48442	0.23529	0.39423	0.98979	3247	2	0.48442
LmxM.21.0970.1	6	0.50873	0.66731	0.999999	4788	2	0.089808	0.33237	0.54917	0.999901	4033	2	0.089808
LmxM.30.0450i.1	3	0.50951	0.54466	0.999999	4789	1	3.857	0.044055	0.1066	0.956862	1000	2	3.857
LmxM.36.6090.1	5	0.50981	0.65502	0.999999	4790	1	4.2065	0.053404	0.14912	0.962779	1149	3	4.2065
LmxM.33.0110.1	5	0.50981	0.65502	0.999999	4791	1	4.8461	0.037759	0.11137	0.962043	883	4	4.8461
LmxM.13.1440.1	6	0.50987	0.66811	0.999999	4792	1	-0.92391	0.85728	0.89115	0.999901	6837	1	-0.92391
LmxM.10.0425.1	6	0.50987	0.66811	0.999999	4793	1	0.90253	0.25907	0.47088	0.995095	3451	3	0.90253
LmxM.36.3320.1	2	0.51059	0.51276	0.999999	4794	1	-2.3885	0.84661	0.84702	0.999901	6797	0	-2.3885
LmxM.22.0670.1	2	0.51059	0.51276	0.999999	4795	1	1.7518	0.097398	0.16618	0.962779	1810	1	1.7518
LmxM.23.1230.1	2	0.51059	0.51276	0.999999	4796	1	0.48183	0.52502	0.53224	0.999901	5247	1	0.48183
LmxM.34.1980.1	6	0.51079	0.66873	0.999999	4797	2	0.18564	0.31827	0.53408	0.999901	3933	3	0.18564
LmxM.25.0830.1	6	0.51079	0.66873	0.999999	4798	2	0.21161	0.42573	0.64569	0.999901	4738	3	0.21161
LmxM.20.1670.1	6	0.51079	0.66873	0.999999	4799	2	-0.26819	0.49471	0.68966	0.999901	5102	2	-0.26819
LmxM.29.0030.1	6	0.51079	0.66873	0.999999	4800	2	0.56668	0.46841	0.67448	0.999901	4964	2	0.56668
LmxM.22.1610.1	6	0.51079	0.66873	0.999999	4801	2	-2.4761	0.042898	0.13588	0.962779	977	1	-2.4761
LmxM.34.4990.1	6	0.51079	0.66873	0.999999	4802	2	0.30526	0.028648	0.09878	0.952928	706	2	0.30526
LmxM.33.0290.1	6	0.51079	0.66873	0.999999	4803	2	0.16989	0.71338	0.82794	0.999901	6211	2	0.16989
LmxM.12.0410.1	4	0.51096	0.60894	0.999999	4804	1	0.94312	0.42562	0.5767	0.999901	4736	2	0.94312
LmxM.13.0860.1	5	0.51125	0.65628	0.999999	4805	2	0.87847	0.29048	0.49841	0.998551	3715	3	0.87847
LmxM.27.1940.1	5	0.51125	0.65628	0.999999	4806	2	-0.31686	0.5506	0.69879	0.999901	5353	2	-0.31686
Non-target-19	5	0.51125	0.65628	0.999999	4807	2	-0.38291	0.86601	0.87553	0.999901	6888	1	-0.38291
LmxM.30.1410.1	6	0.51185	0.66949	0.999999	4808	2	-0.52316	0.061336	0.17438	0.962779	1272	2	-0.52316
LmxM.22.0720.1-LmxM.22.0820.1	11	0.51255	0.76253	0.999999	4809	2	1.4755	0.013108	0.064324	0.937761	369	7	1.4755
LmxM.18.0040.1	6	0.51287	0.67023	0.999999	4810	2	0.0053568	0.23258	0.44193	0.995095	3221	2	0.0053568
LmxM.26.1900.1	5	0.51348	0.65826	0.999999	4811	1	-1.3199	0.20566	0.38786	0.98979	3004	3	-1.3199
LmxM.34.4640.1	5	0.51348	0.65826	0.999999	4812	1	-0.46253	0.29305	0.50159	0.998551	3741	2	-0.46253
Non-target-126	5	0.51348	0.65826	0.999999	4813	1	5.1031	0.032155	0.097173	0.952928	775	3	5.1031
LmxM.30.0190.1	6	0.51395	0.67104	0.999999	4814	1	0.44604	0.26134	0.47337	0.995095	3471	3	0.44604
LmxM.33.4270.1	6	0.51395	0.67104	0.999999	4815	2	0.7438	0.33916	0.55638	0.999901	4082	3	0.7438
LmxM.08_29.0190.1	6	0.51395	0.67104	0.999999	4816	1	1.1143	0.084441	0.2203	0.978239	1636	3	1.1143
LmxM.33.3180.1	6	0.51395	0.67104	0.999999	4817	2	0.68863	0.23663	0.44638	0.995095	3258	3	0.68863
LmxM.25.0380.1	6	0.51395	0.67104	0.999999	4818	2	-2.0695	0.2708	0.48348	0.997557	3544	2	-2.0695
LmxM.36.6730.1	6	0.51395	0.67104	0.999999	4819	1	-1.8803	0.062352	0.17658	0.962779	1290	2	-1.8803
LmxM.34.0460.1	6	0.51395	0.67104	0.999999	4820	1	0.64597	0.28907	0.50308	0.998551	3704	3	0.64597
LmxM.29.0060.1	6	0.51395	0.67104	0.999999	4821	1	-0.0013535	0.27999	0.49328	0.997557	3621	2	-0.0013535
LmxM.36.4260.1	6	0.51395	0.67104	0.999999	4822	1	4.7424	0.014036	0.053309	0.935288	384	4	4.7424
Non-target-95	5	0.51408	0.6588	0.999999	4823	2	-0.56232	0.40433	0.58689	0.999901	4572	1	-0.56232
LmxM.22.1090.1	4	0.51423	0.61059	0.999999	4824	1	0.63655	0.033688	0.094195	0.952928	807	1	0.63655
LmxM.01.0060.1	3	0.51465	0.54822	0.999999	4825	1	-0.1123	0.71033	0.71561	0.999901	6202	1	-0.1123
LmxM.29.1410.1	2	0.51472	0.51663	0.999999	4826	1	-2.1288	0.77202	0.77276	0.999901	6519	0	-2.1288
LmxM.28.2450.1	6	0.51475	0.67162	0.999999	4827	2	0.62012	0.24963	0.46065	0.995095	3370	3	0.62012
LmxM.33.0900.1	6	0.51475	0.67162	0.999999	4828	2	-2.0301	0.9779	0.97765	0.999901	7721	0	-2.0301
LmxM.30.0680.1	6	0.51475	0.67162	0.999999	4829	2	2.4266	0.10252	0.25469	0.98979	1875	4	2.4266
LmxM.23.1340.1	6	0.51475	0.67162	0.999999	4830	2	0.20656	0.41137	0.63105	0.999901	4617	3	0.20656
LmxM.30.0380.1	6	0.51475	0.67162	0.999999	4831	2	0.12905	0.25105	0.46217	0.995095	3381	3	0.12905
LmxM.36.6710.1	1	0.51479	0.51364	0.999999	4832	0	0.00032714	0.48521	0.48425	0.997557	5054	0	0.00032714
LmxM.15.0950.1	1	0.51508	0.51394	0.999999	4833	0	0.17906	0.48492	0.48395	0.997557	5049	0	0.17906
LmxM.30.0440a.1	2	0.51631	0.51814	0.999999	4834	1	3.9863	0.067647	0.11807	0.962043	1372	1	3.9863
LmxM.25.2420.1	2	0.51631	0.51814	0.999999	4835	1	1.599	0.36166	0.39799	0.989909	4254	1	1.599
Non-target-35	5	0.51687	0.66132	0.999999	4836	2	-3.6686	0.97565	0.97575	0.999901	7697	0	-3.6686
LmxM.33.0870.1	6	0.51694	0.67322	0.999999	4837	2	0.25563	0.74789	0.85266	0.999901	6415	2	0.25563
LmxM.10.0460.1-LmxM.10.0465.1	1	0.51705	0.51587	0.999999	4838	0	0.19189	0.48295	0.48198	0.997557	5043	0	0.19189
LmxM.36.5570.1	1	0.51705	0.51587	0.999999	4839	0	0.19189	0.48295	0.48198	0.997557	5042	0	0.19189
LmxM.21.0720.1	5	0.51726	0.66167	0.999999	4840	1	1.99	0.060179	0.16486	0.962779	1255	4	1.99
LmxM.12.0860.1-LmxM.12.0910.1-LmxM.12.1090.1	1	0.51751	0.5163	0.999999	4841	0	0.19912	0.48249	0.48158	0.997557	5039	0	0.19912
LmxM.33.2210.1	4	0.51755	0.61229	0.999999	4842	1	4.0649	0.055361	0.13588	0.962779	1179	3	4.0649
LmxM.33.0540.1	6	0.51788	0.67388	0.999999	4843	1	2.0381	0.022624	0.080576	0.952928	582	5	2.0381
LmxM.04.0740.1	6	0.51788	0.67388	0.999999	4844	1	0.16603	0.55308	0.72391	0.999901	5363	2	0.16603
LmxM.31.1710.1	6	0.51788	0.67388	0.999999	4845	2	-0.11919	0.18459	0.38861	0.98979	2822	3	-0.11919
LmxM.19.1210.1	6	0.51788	0.67388	0.999999	4846	2	-0.88334	0.29766	0.51222	0.99945	3774	3	-0.88334
LmxM.06.1030.1	6	0.51788	0.67388	0.999999	4847	1	3.4222	0.0057332	0.0248	0.870175	199	4	3.4222
LmxM.16.0510.1	6	0.51788	0.67388	0.999999	4848	1	3.4372	0.025366	0.08907	0.952928	628	4	3.4372
LmxM.24.1180.1	6	0.51788	0.67388	0.999999	4849	1	1.1018	0.11823	0.28373	0.98979	2071	3	1.1018
LmxM.21.0023.1	3	0.51791	0.55058	0.999999	4850	1	-1.9152	0.18915	0.3041	0.98979	2868	2	-1.9152
LmxM.20.0440.1	6	0.51893	0.67463	0.999999	4851	2	-4.1551	0.88326	0.90328	0.999901	6982	1	-4.1551
LmxM.30.1660.1	2	0.51908	0.52078	0.999999	4852	1	-1.3845	0.51773	0.52555	0.999901	5219	1	-1.3845
LmxM.20.1440.1	2	0.51908	0.52078	0.999999	4853	1	-4.3244	0.86366	0.86407	0.999901	6873	0	-4.3244
LmxM.19.1345.1-LmxM.19.1345apartial.1	4	0.51923	0.6131	0.999999	4854	1	-0.026688	0.6325	0.7093	0.999901	5780	1	-0.026688
LmxM.36.5400.1	5	0.5206	0.66472	0.999999	4855	1	-0.29229	0.091396	0.22677	0.978268	1725	2	-0.29229
LmxM.31.0390.1	5	0.52075	0.66486	0.999999	4856	2	-0.5533	0.79196	0.83328	0.999901	6581	1	-0.5533
LmxM.13.0520.1	6	0.52083	0.67601	0.999999	4857	2	0.46288	0.11792	0.28316	0.98979	2062	2	0.46288
LmxM.27.2370.1	3	0.52103	0.55276	0.999999	4858	1	1.5833	0.13278	0.23444	0.981665	2251	2	1.5833
LmxM.11.0860.1-LmxM.19.0950.1	1	0.52104	0.5198	0.999999	4859	0	0.20972	0.47896	0.478	0.996295	5021	0	0.20972
LmxM.32.3080.1	6	0.52129	0.67635	0.999999	4860	1	-0.12791	0.52951	0.70996	0.999901	5265	2	-0.12791
LmxM.22.0480.1	6	0.52129	0.67635	0.999999	4861	1	1.5046	0.12955	0.30423	0.98979	2208	3	1.5046
LmxM.34.1640.1	6	0.52129	0.67635	0.999999	4862	1	0.61918	0.066983	0.18612	0.969722	1364	3	0.61918
LmxM.31.2990.1	6	0.52129	0.67635	0.999999	4863	1	-1.701	0.67142	0.79932	0.999901	5994	2	-1.701
LmxM.24.0170.1	6	0.52129	0.67635	0.999999	4864	2	-0.89319	0.72677	0.83744	0.999901	6294	2	-0.89319
LmxM.01.0380.1	6	0.52129	0.67635	0.999999	4865	1	-0.71458	0.29054	0.50461	0.998551	3716	3	-0.71458
LmxM.07.1070.1	6	0.52129	0.67635	0.999999	4866	1	5.7103	0.0088716	0.035939	0.919632	279	4	5.7103
LmxM.36.2740.1	6	0.52129	0.67635	0.999999	4867	1	-0.20972	0.089146	0.22923	0.978268	1696	2	-0.20972
LmxM.16.0130.1-LmxM.16.0131.1	6	0.52141	0.67643	0.999999	4868	2	0.43036	0.31796	0.53377	0.999901	3930	3	0.43036
LmxM.22.1330.1	12	0.52201	0.77486	0.999999	4869	3	0.44824	0.35665	0.66751	0.999901	4213	5	0.44824
LmxM.36.6347.1	5	0.52226	0.66614	0.999999	4870	2	-1.1029	0.16154	0.32772	0.98979	2621	2	-1.1029
LmxM.27.2390.1	5	0.52226	0.66614	0.999999	4871	2	-0.19	0.63093	0.76383	0.999901	5774	2	-0.19
LmxM.30.0780.1	2	0.52306	0.52474	0.999999	4872	1	3.9644	0.071828	0.12476	0.962779	1437	1	3.9644
LmxM.14.1330.1	6	0.52339	0.67788	0.999999	4873	2	0.3802	0.2449	0.45544	0.995095	3328	2	0.3802
LmxM.33.3790.1	6	0.52339	0.67788	0.999999	4874	2	0.99857	0.30108	0.51585	0.999901	3799	3	0.99857
Non-target-32	5	0.52371	0.6675	0.999999	4875	1	1.6156	0.17982	0.35292	0.98979	2791	3	1.6156
LmxM.04.0920.1-LmxM.21.1490.1	1	0.52373	0.52254	0.999999	4876	0	0.22516	0.47627	0.47537	0.995095	5008	0	0.22516
LmxM.11.0290.1	6	0.52418	0.67845	0.999999	4877	1	0.28656	0.099935	0.24979	0.988361	1840	2	0.28656
LmxM.34.4000.1	6	0.52418	0.67845	0.999999	4878	2	0.25883	0.20558	0.41213	0.991471	3002	2	0.25883
LmxM.13.1390.1	6	0.52418	0.67845	0.999999	4879	2	0.63895	0.28232	0.49574	0.998243	3650	3	0.63895
LmxM.08.0790a.1-LmxM.33.1830b.1	6	0.52418	0.67845	0.999999	4880	1	2.2297	0.05878	0.16916	0.962779	1225	4	2.2297
LmxM.17.0040.1	6	0.52418	0.67845	0.999999	4881	1	3.6713	0.034959	0.11743	0.962043	830	4	3.6713
LmxM.36.0581.1	6	0.52418	0.67845	0.999999	4882	2	2.7955	0.053663	0.15849	0.962779	1153	3	2.7955
LmxM.25.0140.1	2	0.52421	0.5259	0.999999	4883	1	1.2958	0.16004	0.2549	0.98979	2606	1	1.2958
LmxM.28.2095.1	2	0.52421	0.5259	0.999999	4884	1	1.5616	0.38	0.41203	0.991471	4399	1	1.5616
LmxM.25.0460.1	1	0.52442	0.52324	0.999999	4885	0	0.23367	0.47558	0.4747	0.995095	5002	0	0.23367
Non-target-10	5	0.5247	0.6684	0.999999	4886	2	-0.068664	0.058441	0.16094	0.962779	1218	2	-0.068664
LmxM.19.0690.1	5	0.5247	0.6684	0.999999	4887	2	1.0359	0.24408	0.439	0.995095	3323	3	1.0359
LmxM.24.1140.1	5	0.5247	0.6684	0.999999	4888	2	-2.2197	0.039374	0.11529	0.962043	907	2	-2.2197
LmxM.36.2630.1	5	0.5247	0.6684	0.999999	4889	2	-0.43934	0.094333	0.23114	0.978268	1764	3	-0.43934
LmxM.13.0540.1	1	0.52478	0.52362	0.999999	4890	0	0.23294	0.47522	0.47435	0.995095	5000	0	0.23294
LmxM.26.0050.1	4	0.5248	0.61582	0.999999	4891	1	-0.20111	0.46584	0.6153	0.999901	4947	1	-0.20111
LmxM.36.5260.1	5	0.52712	0.6706	0.999999	4892	2	0.41264	0.25984	0.45943	0.995095	3458	3	0.41264
LmxM.25.0400.1	2	0.52733	0.52888	0.999999	4893	1	-1.6569	0.57739	0.58	0.999901	5509	1	-1.6569
LmxM.30.2070.1	6	0.52755	0.68094	0.999999	4894	1	1.4294	0.036389	0.12159	0.962779	864	3	1.4294
LmxM.19.1070.1	6	0.52755	0.68094	0.999999	4895	2	-0.45238	0.11039	0.26943	0.98979	1974	2	-0.45238
LmxM.29.1050.1	6	0.52755	0.68094	0.999999	4896	1	0.29036	0.6659	0.79557	0.999901	5963	2	0.29036
LmxM.36.2020.1-LmxM.36.2030.1	6	0.52755	0.68094	0.999999	4897	1	-1.8105	0.26446	0.4767	0.995164	3502	2	-1.8105
LmxM.27.0820.1	6	0.52755	0.68094	0.999999	4898	1	-1.7636	0.61755	0.76383	0.999901	5709	2	-1.7636
LmxM.32.2440.1	6	0.52755	0.68094	0.999999	4899	2	2.1775	0.063238	0.1785	0.962779	1309	4	2.1775
LmxM.10.0860.1	6	0.52755	0.68094	0.999999	4900	2	1.0826	0.16827	0.37027	0.98979	2693	3	1.0826
LmxM.36.5440partial.1	6	0.52755	0.68094	0.999999	4901	1	1.4712	0.16632	0.36778	0.98979	2675	3	1.4712
LmxM.31.3010.1	6	0.52755	0.68094	0.999999	4902	1	0.35331	0.68794	0.81016	0.999901	6083	2	0.35331
LmxM.32.1575.1	6	0.52755	0.68094	0.999999	4903	2	2.0737	0.066201	0.18461	0.966343	1355	4	2.0737
LmxM.30.0670.1	6	0.52755	0.68094	0.999999	4904	2	-0.07138	0.52702	0.70846	0.999901	5253	2	-0.07138
LmxM.27.0240.1	10	0.52772	0.75878	0.999999	4905	1	3.4478	0.00032083	0.0023339	0.364528	40	6	3.4478
LmxM.09.0891.1-LmxM.30.1900.1-LmxM.30.2030.1	3	0.52786	0.55758	0.999999	4906	1	0.62711	0.23745	0.3627	0.98979	3267	2	0.62711
LmxM.22.0750.1	6	0.52815	0.68139	0.999999	4907	2	2.1802	0.11245	0.27324	0.98979	1998	3	2.1802
LmxM.36.4030.1	6	0.52815	0.68139	0.999999	4908	2	0.2966	0.43119	0.6512	0.999901	4776	3	0.2966
LmxM.31.2610.1	6	0.52815	0.68139	0.999999	4909	2	-0.54836	0.60953	0.75878	0.999901	5678	2	-0.54836
LmxM.33.1020.1	6	0.52815	0.68139	0.999999	4910	2	-3.0869	0.49147	0.68774	0.999901	5081	2	-3.0869
LmxM.34.3530.1	6	0.52815	0.68139	0.999999	4911	2	1.2096	0.088136	0.22726	0.978268	1685	4	1.2096
LmxM.26.2520.1	6	0.52815	0.68139	0.999999	4912	2	-1.702	0.076653	0.20536	0.97593	1518	2	-1.702
LmxM.05.0430.1	6	0.52815	0.68139	0.999999	4913	2	-0.079488	0.86468	0.89438	0.999901	6880	1	-0.079488
LmxM.21.0750.1	6	0.52815	0.68139	0.999999	4914	2	3.4131	0.028106	0.097279	0.952928	693	4	3.4131
LmxM.12.1300.1	6	0.52815	0.68139	0.999999	4915	2	-0.21586	0.23378	0.44316	0.995095	3236	2	-0.21586
LmxM.29.1390.1	1	0.52832	0.52706	0.999999	4916	0	0.24667	0.47168	0.47079	0.995095	4983	0	0.24667
LmxM.21.1050.1	1	0.5287	0.52745	0.999999	4917	0	0.26	0.4713	0.47042	0.995095	4981	0	0.26
LmxM.34.5230.1	4	0.52879	0.61778	0.999999	4918	1	-0.34509	0.14214	0.28814	0.98979	2371	1	-0.34509
LmxM.16.1425partial.1	4	0.52879	0.61778	0.999999	4919	1	1.8093	0.14432	0.29161	0.98979	2401	2	1.8093
LmxM.08_29.1720.1-LmxM.08_29.1730.1-LmxM.08_29.1740.1-LmxM.21.0920.1	1	0.52895	0.5277	0.999999	4920	0	0.25653	0.47105	0.47019	0.995095	4979	0	0.25653
LmxM.36.1530.1	3	0.52927	0.55864	0.999999	4921	1	0.30246	0.41619	0.52182	0.999901	4652	1	0.30246
LmxM.09.0910.1-LmxM.09.0920.1-LmxM.09.0930.1	5	0.52963	0.67287	0.999999	4922	1	-0.22323	0.42681	0.6038	0.999901	4748	1	-0.22323
LmxM.05.0710.1-LmxM.09.0460.1	1	0.52975	0.52855	0.999999	4923	0	0.26448	0.47025	0.46943	0.995095	4974	0	0.26448
LmxM.08.0930.1	6	0.52976	0.68261	0.999999	4924	2	-0.15997	0.11796	0.28323	0.98979	2063	2	-0.15997
LmxM.36.4300.1	6	0.53026	0.68296	0.999999	4925	2	-1.6519	0.66428	0.79451	0.999901	5957	2	-1.6519
LmxM.25.2380.1	6	0.53026	0.68296	0.999999	4926	2	2.6864	0.06261	0.17714	0.962779	1295	3	2.6864
LmxM.32.0660.1	1	0.53053	0.5293	0.999999	4927	0	0.26195	0.46947	0.46864	0.995095	4971	0	0.26195
LmxM.19.0710.1	5	0.53082	0.67396	0.999999	4928	2	0.67703	0.25876	0.45808	0.995095	3448	2	0.67703
LmxM.33.3400.1	6	0.53187	0.68417	0.999999	4929	1	0.50983	0.59938	0.75234	0.999901	5612	2	0.50983
LmxM.08_29.1000.1	6	0.53187	0.68417	0.999999	4930	1	0.9499	0.28133	0.49471	0.99776	3639	3	0.9499
LmxM.27.2290.1	6	0.53187	0.68417	0.999999	4931	1	-2.3482	0.97232	0.97198	0.999901	7663	0	-2.3482
LmxM.25.2290.1	6	0.53187	0.68417	0.999999	4932	1	-1.1605	0.53159	0.7112	0.999901	5275	2	-1.1605
LmxM.26.0740.1	6	0.53187	0.68417	0.999999	4933	1	-0.96008	0.03312	0.11201	0.962043	789	4	-0.96008
LmxM.36.4551.1	6	0.53187	0.68417	0.999999	4934	2	2.6502	0.052336	0.15576	0.962779	1129	4	2.6502
LmxM.32.0230.1	4	0.53223	0.6195	0.999999	4935	1	-2.2471	0.70559	0.74706	0.999901	6176	1	-2.2471
LmxM.33.0820.1-LmxM.33.0840.1	3	0.53241	0.56089	0.999999	4936	1	3.8355	0.1099	0.20542	0.97593	1964	2	3.8355
LmxM.28.1750.1	6	0.53263	0.68474	0.999999	4937	2	-2.3103	0.95921	0.95865	0.999901	7537	0	-2.3103
LmxM.01.0170.1	6	0.53263	0.68474	0.999999	4938	2	0.39644	0.42062	0.64053	0.999901	4693	2	0.39644
LmxM.21.1750.1	6	0.53263	0.68474	0.999999	4939	2	1.8807	0.13589	0.3154	0.98979	2291	3	1.8807
LmxM.34.0490.1	6	0.53263	0.68474	0.999999	4940	2	0.77746	0.22884	0.43777	0.995095	3183	3	0.77746
LmxM.26.2540.1	6	0.53263	0.68474	0.999999	4941	2	-1.9106	0.36826	0.5867	0.999901	4301	3	-1.9106
LmxM.09.0880.1	6	0.53263	0.68474	0.999999	4942	2	-1.8448	0.2298	0.43885	0.995095	3197	2	-1.8448
LmxM.25.0630.1	6	0.53263	0.68474	0.999999	4943	2	0.55074	0.074038	0.2002	0.975694	1468	3	0.55074
LmxM.36.1880.1	6	0.53263	0.68474	0.999999	4944	2	0.61428	0.050932	0.15283	0.962779	1103	3	0.61428
LmxM.15.1370.1	5	0.53267	0.67562	0.999999	4945	2	0.13756	0.51459	0.67052	0.999901	5207	1	0.13756
Non-target-183	5	0.53321	0.67615	0.999999	4946	1	0.64691	0.1857	0.36103	0.98979	2834	2	0.64691
LmxM.31.2260.1	5	0.53321	0.67615	0.999999	4947	1	-0.38348	0.034503	0.10331	0.95652	820	2	-0.38348
LmxM.32.1530.1	2	0.53361	0.53508	0.999999	4948	1	-3.8942	0.7562	0.75696	0.999901	6458	0	-3.8942
LmxM.28.2090.1	6	0.53382	0.68561	0.999999	4949	1	0.67765	0.019868	0.071865	0.944608	517	2	0.67765
LmxM.13.0730.1	6	0.53512	0.68656	0.999999	4950	1	1.2741	0.2297	0.43874	0.995095	3194	3	1.2741
LmxM.28.2700.1	6	0.53512	0.68656	0.999999	4951	1	-0.79069	0.1458	0.33283	0.98979	2419	2	-0.79069
LmxM.29.2620.1	6	0.53512	0.68656	0.999999	4952	1	1.4772	0.1424	0.32686	0.98979	2375	4	1.4772
LmxM.10.0360.1-LmxM.10.0370.1-LmxM.10.0380.1	1	0.5361	0.53472	0.999999	4953	0	0.31124	0.4639	0.46331	0.995095	4941	0	0.31124
LmxM.30.1750.1	5	0.53649	0.6792	0.999999	4954	1	1.0421	0.25762	0.4566	0.995095	3440	3	1.0421
Non-target-96	5	0.53649	0.6792	0.999999	4955	1	2.274	0.031171	0.094716	0.952928	759	4	2.274
Non-target-191	5	0.53649	0.6792	0.999999	4956	1	0.2886	0.014062	0.049842	0.935288	385	2	0.2886
LmxM.28.2660.1	2	0.53676	0.53809	0.999999	4957	1	0.68075	0.47612	0.48972	0.997557	5005	1	0.68075
LmxM.20.1060.1	6	0.53707	0.68799	0.999999	4958	2	-0.3387	0.23614	0.44582	0.995095	3254	2	-0.3387
LmxM.28.0350.1	6	0.53707	0.68799	0.999999	4959	2	0.089559	0.2537	0.4651	0.995095	3401	2	0.089559
LmxM.15.0810.1	6	0.53707	0.68799	0.999999	4960	2	-0.089699	0.51395	0.70097	0.999901	5202	2	-0.089699
LmxM.28.2190.1	6	0.53707	0.68799	0.999999	4961	2	0.26861	0.41932	0.63919	0.999901	4680	2	0.26861
LmxM.31.2880.1	6	0.53707	0.68799	0.999999	4962	2	-3.5646	0.73919	0.84642	0.999901	6360	1	-3.5646
LmxM.36.5880.1	6	0.53707	0.68799	0.999999	4963	2	2.1487	0.030886	0.10538	0.95652	747	3	2.1487
LmxM.29.1730.1	3	0.53758	0.56453	0.999999	4964	1	-0.13789	0.85548	0.85515	0.999901	6828	0	-0.13789
LmxM.34.2800.1	6	0.53802	0.68874	0.999999	4965	1	-0.7961	0.74743	0.8523	0.999901	6414	2	-0.7961
LmxM.30.1210.1	6	0.53802	0.68874	0.999999	4966	1	-0.25333	0.20177	0.4079	0.991246	2975	3	-0.25333
LmxM.20.0950.1	6	0.53802	0.68874	0.999999	4967	2	-1.8348	0.15939	0.35614	0.98979	2592	2	-1.8348
LmxM.11.0540.1	6	0.53933	0.68969	0.999999	4968	2	-0.59186	0.25109	0.46222	0.995095	3382	3	-0.59186
LmxM.06.0010.1-LmxM.15.0010.1-LmxM.36.0020.1-LmxM.25.2450.1-LmxM.30.3180.1-LmxM.34.1310.1	1	0.53954	0.53812	0.999999	4969	0	0.32141	0.46046	0.45983	0.995095	4931	0	0.32141
LmxM.36.6180.1	6	0.53966	0.6899	0.999999	4970	1	2.2426	0.10399	0.25751	0.98979	1891	3	2.2426
LmxM.08_29.2140.1	5	0.54042	0.68281	0.999999	4971	2	0.67903	0.29438	0.50317	0.998551	3750	2	0.67903
LmxM.13.0050.1	2	0.54055	0.5417	0.999999	4972	1	-1.8968	0.66593	0.66705	0.999901	5966	0	-1.8968
LmxM.32.1670.1	2	0.54055	0.5417	0.999999	4973	1	-2.4141	0.8779	0.8782	0.999901	6948	0	-2.4141
LmxM.24.0360.1-LmxM.24.0365.1	3	0.54096	0.56704	0.999999	4974	1	-3.2769	0.85288	0.85261	0.999901	6814	0	-3.2769
LmxM.33.0700.1	3	0.54096	0.56704	0.999999	4975	1	-3.7109	0.44432	0.53669	0.999901	4852	1	-3.7109
LmxM.26.0480.1	6	0.54148	0.69118	0.999999	4976	2	0.2834	0.40479	0.62421	0.999901	4576	2	0.2834
LmxM.31.1750.1	6	0.54148	0.69118	0.999999	4977	2	1.3131	0.18772	0.39222	0.98979	2851	3	1.3131
LmxM.06.0600.1	6	0.54148	0.69118	0.999999	4978	2	-0.36373	0.94188	0.94164	0.999901	7389	1	-0.36373
LmxM.28.1150.1	6	0.54148	0.69118	0.999999	4979	2	1.9136	0.014653	0.055315	0.935288	399	3	1.9136
LmxM.04.1060.1	6	0.54148	0.69118	0.999999	4980	2	0.9259	0.11723	0.28193	0.98979	2057	3	0.9259
LmxM.19.1150.1	6	0.54148	0.69118	0.999999	4981	2	-2.8838	0.63524	0.77526	0.999901	5796	2	-2.8838
LmxM.23.1240.1	6	0.54148	0.69118	0.999999	4982	2	-2.0701	0.95386	0.95329	0.999901	7499	0	-2.0701
LmxM.36.6750.1	6	0.54148	0.69118	0.999999	4983	2	2.2976	0.09116	0.23314	0.981409	1722	3	2.2976
LmxM.15.0290.1	5	0.5415	0.68382	0.999999	4984	1	-0.28346	0.6394	0.77078	0.999901	5816	2	-0.28346
LmxM.32.1310.1	6	0.5419	0.69144	0.999999	4985	1	-1.1818	0.68122	0.80568	0.999901	6043	2	-1.1818
LmxM.31.0140.1	6	0.5419	0.69144	0.999999	4986	2	-0.31965	0.47048	0.67571	0.999901	4976	1	-0.31965
LmxM.32.1500.1	6	0.5419	0.69144	0.999999	4987	1	1.0769	0.28213	0.49554	0.998243	3646	3	1.0769
LmxM.28.2200.1	6	0.5419	0.69144	0.999999	4988	2	0.09881	0.11444	0.27686	0.98979	2024	4	0.09881
LmxM.36.6190.1	2	0.54236	0.5435	0.999999	4989	1	-0.97486	0.83039	0.83076	0.999901	6734	0	-0.97486
LmxM.04.1230.1	3	0.5425	0.5682	0.999999	4990	1	-0.034926	0.11159	0.20767	0.976333	1986	1	-0.034926
LmxM.33.3050.1	5	0.54283	0.68506	0.999999	4991	2	-1.0606	0.97357	0.97359	0.999901	7677	0	-1.0606
LmxM.21.0800.1	5	0.54283	0.68506	0.999999	4992	2	-0.33849	0.093048	0.22926	0.978268	1743	2	-0.33849
LmxM.25.0670.1	5	0.54283	0.68506	0.999999	4993	2	-0.19784	0.39818	0.58237	0.999901	4531	2	-0.19784
LmxM.04.0070.1	6	0.5432	0.69241	0.999999	4994	2	0.75925	0.29534	0.50973	0.998698	3761	3	0.75925
LmxM.09.1240.1	6	0.5432	0.69241	0.999999	4995	2	0.99524	0.18151	0.38516	0.98979	2801	3	0.99524
LmxM.18.0210.1	6	0.54343	0.69256	0.999999	4996	2	-0.0018658	0.047609	0.14586	0.962779	1055	2	-0.0018658
LmxM.18.0480.1	5	0.54358	0.68577	0.999999	4997	1	0.0095354	0.36491	0.55788	0.999901	4273	2	0.0095354
Non-target-28	5	0.54358	0.68577	0.999999	4998	1	0.75461	0.048076	0.13636	0.962779	1064	2	0.75461
LmxM.11.0080.1	3	0.5445	0.56965	0.999999	4999	1	2.8043	0.033324	0.082533	0.952928	794	2	2.8043
LmxM.09.1310.1	5	0.54502	0.68709	0.999999	5000	2	1.7133	0.057886	0.15962	0.962779	1209	3	1.7133
LmxM.34.0330.1	6	0.54574	0.69429	0.999999	5001	2	1.2126	0.14458	0.33069	0.98979	2402	4	1.2126
LmxM.30.1230.1	6	0.54574	0.69429	0.999999	5002	2	0.054454	0.91084	0.91868	0.999901	7166	1	0.054454
LmxM.21.0420.1	6	0.54574	0.69429	0.999999	5003	2	-1.2068	0.44113	0.65915	0.999901	4834	1	-1.2068
LmxM.23.0830.1	6	0.54574	0.69429	0.999999	5004	2	-0.37702	0.69041	0.81192	0.999901	6099	2	-0.37702
LmxM.17.0500.1	6	0.54574	0.69429	0.999999	5005	2	0.31748	0.72488	0.83612	0.999901	6283	2	0.31748
LmxM.21.0300.1	6	0.54574	0.69429	0.999999	5006	2	-0.033066	0.63755	0.77688	0.999901	5807	2	-0.033066
LmxM.33.2480.1	6	0.54574	0.69429	0.999999	5007	2	-1.4823	0.32759	0.54402	0.999901	4003	3	-1.4823
LmxM.28.2920.1	2	0.54584	0.54687	0.999999	5008	1	-2.2511	0.81014	0.81066	0.999901	6647	0	-2.2511
LmxM.36.4650.1	2	0.54584	0.54687	0.999999	5009	1	-1.8626	0.65761	0.65859	0.999901	5924	0	-1.8626
LmxM.26.1720.1	1	0.54636	0.54521	0.999999	5010	0	0.37557	0.45364	0.45286	0.995095	4901	0	0.37557
LmxM.34.3390.1	4	0.54641	0.62647	0.999999	5011	1	-3.5599	0.91639	0.91617	0.999901	7206	0	-3.5599
LmxM.16.0560.1	6	0.54651	0.69485	0.999999	5012	1	3.6783	0.020576	0.074105	0.950927	536	5	3.6783
LmxM.36.2060.1	6	0.54651	0.69485	0.999999	5013	1	0.14435	0.13862	0.32024	0.98979	2323	2	0.14435
LmxM.22.1470.1	6	0.54651	0.69485	0.999999	5014	1	0.36733	0.23124	0.44046	0.995095	3212	3	0.36733
LmxM.20.1730.1	6	0.54651	0.69485	0.999999	5015	1	0.60001	0.16078	0.35845	0.98979	2612	3	0.60001
LmxM.30.1250.1	6	0.54651	0.69485	0.999999	5016	1	1.5596	0.060367	0.17235	0.962779	1258	3	1.5596
LmxM.28.2000.1	6	0.54651	0.69485	0.999999	5017	2	0.20552	0.42908	0.6491	0.999901	4764	3	0.20552
LmxM.22.0920.1	6	0.54651	0.69485	0.999999	5018	2	0.012279	0.57634	0.73805	0.999901	5503	2	0.012279
LmxM.19.0930.1	6	0.54651	0.69485	0.999999	5019	1	0.36184	0.01379	0.052493	0.935288	378	2	0.36184
LmxM.34.2080.1	6	0.54651	0.69485	0.999999	5020	2	0.94699	0.16193	0.36046	0.98979	2628	4	0.94699
LmxM.32.0200.1	6	0.54651	0.69485	0.999999	5021	1	-1.2903	0.40172	0.62106	0.999901	4554	2	-1.2903
Non-target-117	5	0.54665	0.6886	0.999999	5022	2	-3.8932	0.083977	0.21576	0.977667	1629	2	-3.8932
LmxM.27.1030.1	5	0.54665	0.6886	0.999999	5023	2	-0.75998	0.75675	0.81737	0.999901	6462	1	-0.75998
LmxM.25.2100.1	5	0.54665	0.6886	0.999999	5024	2	-0.43062	0.15307	0.31599	0.98979	2507	1	-0.43062
LmxM.34.0760.1	5	0.54665	0.6886	0.999999	5025	2	0.23786	0.0013382	0.0058738	0.545994	86	2	0.23786
Non-target-182	5	0.54665	0.6886	0.999999	5026	2	-0.42073	0.29072	0.49871	0.998551	3719	2	-0.42073
LmxM.19.0820.1-LmxM.19.0830.1-LmxM.19.0840.1-LmxM.19.0850.1-LmxM.19.0860.1-LmxM.19.0880.1	1	0.54695	0.54576	0.999999	5027	0	0.37729	0.45305	0.45226	0.995095	4896	0	0.37729
LmxM.08_29.0865.1	2	0.54697	0.548	0.999999	5028	1	0.085925	0.63978	0.64054	0.999901	5818	0	0.085925
LmxM.04.0760.1	2	0.54697	0.548	0.999999	5029	1	0.21522	0.60551	0.60666	0.999901	5652	1	0.21522
LmxM.21.0845.1	3	0.54768	0.57201	0.999999	5030	1	0.99647	0.30322	0.44083	0.995095	3816	2	0.99647
LmxM.14.0150.1	2	0.54804	0.54909	0.999999	5031	1	0.32093	0.44725	0.46584	0.995095	4866	1	0.32093
Non-target-192	5	0.54813	0.68996	0.999999	5032	1	0.14161	0.40727	0.5892	0.999901	4596	1	0.14161
Non-target-71	5	0.54813	0.68996	0.999999	5033	1	-0.45243	0.23314	0.42476	0.993218	3227	1	-0.45243
LmxM.30.1560.1	5	0.5487	0.69047	0.999999	5034	2	-0.89824	0.079362	0.208	0.976333	1560	2	-0.89824
LmxM.26.2170.1	9	0.54876	0.75657	0.999999	5035	3	-0.15244	0.89615	0.9503	0.999901	7068	1	-0.15244
LmxM.28.1960.1	2	0.54997	0.551	0.999999	5036	1	2.6901	0.23945	0.30917	0.98979	3278	1	2.6901
LmxM.32.2770.1	3	0.55045	0.57408	0.999999	5037	1	-0.88443	0.6216	0.64678	0.999901	5733	1	-0.88443
LmxM.36.3640.1	3	0.55045	0.57408	0.999999	5038	1	1.7892	0.21487	0.33553	0.98979	3072	2	1.7892
LmxM.19.1005.1	6	0.55069	0.69793	0.999999	5039	2	0.20953	0.12066	0.28817	0.98979	2107	2	0.20953
LmxM.33.0940.1	6	0.55069	0.69793	0.999999	5040	2	-2.3472	0.59427	0.74912	0.999901	5588	2	-2.3472
LmxM.30.0070.1	6	0.55069	0.69793	0.999999	5041	2	-0.53722	0.30617	0.52116	0.999901	3838	1	-0.53722
LmxM.31.3410.1	6	0.55069	0.69793	0.999999	5042	2	-0.22475	0.38589	0.60487	0.999901	4440	1	-0.22475
LmxM.36.3180.1	6	0.55069	0.69793	0.999999	5043	2	-0.096896	0.95449	0.95394	0.999901	7501	0	-0.096896
LmxM.27.1660.1	6	0.55069	0.69793	0.999999	5044	2	-2.4441	0.69584	0.81569	0.999901	6127	1	-2.4441
LmxM.10.0270.1	6	0.55069	0.69793	0.999999	5045	2	1.7726	0.13549	0.31469	0.98979	2286	3	1.7726
LmxM.28.2430.1	6	0.55069	0.69793	0.999999	5046	2	0.034767	0.74931	0.85373	0.999901	6425	2	0.034767
LmxM.36.2280.1	6	0.55069	0.69793	0.999999	5047	2	-1.8974	0.416	0.63581	0.999901	4651	3	-1.8974
LmxM.29.0790.1	6	0.55069	0.69793	0.999999	5048	2	0.8794	0.18933	0.39397	0.98979	2873	3	0.8794
LmxM.30.1710.1	6	0.55081	0.69803	0.999999	5049	1	1.691	0.095075	0.24071	0.981665	1775	4	1.691
LmxM.15.0610.1	6	0.55081	0.69803	0.999999	5050	1	2.7472	0.021139	0.07586	0.952445	549	3	2.7472
LmxM.34.4690.1	6	0.55081	0.69803	0.999999	5051	1	-3.1396	0.1346	0.3131	0.98979	2275	2	-3.1396
LmxM.11.1090.1	6	0.55081	0.69803	0.999999	5052	1	0.47084	0.11368	0.27546	0.98979	2011	2	0.47084
LmxM.31.0970.1	6	0.55081	0.69803	0.999999	5053	1	0.45132	0.2005	0.40641	0.990426	2965	2	0.45132
LmxM.32.2390.1	6	0.55081	0.69803	0.999999	5054	1	-2.1765	0.43349	0.65343	0.999901	4786	3	-2.1765
LmxM.34.2560.1	6	0.55081	0.69803	0.999999	5055	1	0.16585	0.52829	0.7092	0.999901	5257	2	0.16585
LmxM.08_29.0660.1	6	0.55081	0.69803	0.999999	5056	1	1.9146	0.0010481	0.0052525	0.534336	78	4	1.9146
LmxM.32.1140.1	6	0.55081	0.69803	0.999999	5057	1	-2.928	0.74394	0.8498	0.999901	6389	2	-2.928
LmxM.06.0420.1	6	0.55081	0.69803	0.999999	5058	2	1.8846	0.14684	0.33466	0.98979	2432	3	1.8846
LmxM.16.0890.1-LmxM.16.0890a.1	6	0.55081	0.69803	0.999999	5059	1	4.496	0.014962	0.056273	0.935288	408	5	4.496
LmxM.11.0760.1-LmxM.11.0770.1	1	0.55102	0.54982	0.999999	5060	0	0.39806	0.44898	0.44823	0.995095	4874	0	0.39806
LmxM.26.0170.1-LmxM.26.0180.1	4	0.55188	0.62927	0.999999	5061	1	0.43613	0.23145	0.39052	0.98979	3214	2	0.43613
LmxM.10.0070.1-LmxM.33.2470.1	2	0.55206	0.55308	0.999999	5062	1	-0.85107	0.78061	0.78132	0.999901	6545	0	-0.85107
LmxM.24.0320.1	2	0.55206	0.55308	0.999999	5063	1	-0.55617	0.69362	0.69459	0.999901	6114	0	-0.55617
Non-target-83	5	0.55233	0.69381	0.999999	5064	2	-0.25819	0.58456	0.72581	0.999901	5538	2	-0.25819
LmxM.15.0440c.1	6	0.55245	0.69936	0.999999	5065	2	2.3384	0.073972	0.20006	0.975694	1467	3	2.3384
LmxM.21.0670.1	5	0.55259	0.69402	0.999999	5066	2	-0.48763	0.43453	0.6096	0.999901	4791	2	-0.48763
LmxM.36.3100.1	5	0.55259	0.69402	0.999999	5067	2	-0.39067	0.76969	0.82301	0.999901	6509	1	-0.39067
LmxM.32.1350.1	5	0.55259	0.69402	0.999999	5068	2	-2.331	0.84971	0.86462	0.999901	6809	1	-2.331
LmxM.24.0150.1	1	0.55294	0.55177	0.999999	5069	0	0.40683	0.44706	0.44631	0.995095	4865	0	0.40683
LmxM.15.0223.1	1	0.55313	0.55196	0.999999	5070	0	0.4247	0.44687	0.44612	0.995095	4864	0	0.4247
LmxM.36.5430.1	1	0.55352	0.55235	0.999999	5071	0	0.41861	0.44648	0.44573	0.995095	4862	0	0.41861
LmxM.25.1380.1	2	0.55375	0.5547	0.999999	5072	1	-2.0382	0.71979	0.72064	0.999901	6248	0	-2.0382
LmxM.14.0360.1	6	0.55453	0.70095	0.999999	5073	1	0.59279	0.13745	0.31817	0.98979	2309	2	0.59279
LmxM.33.1050.1	6	0.55453	0.70095	0.999999	5074	1	-1.9104	0.93037	0.93214	0.999901	7308	1	-1.9104
LmxM.05.0960.1	6	0.55453	0.70095	0.999999	5075	1	2.8555	0.007746	0.031923	0.911583	250	5	2.8555
LmxM.32.0470.1	6	0.55453	0.70095	0.999999	5076	1	1.0312	0.1414	0.32517	0.98979	2359	3	1.0312
LmxM.29.3260.1	6	0.55453	0.70095	0.999999	5077	1	-0.97515	0.071048	0.19425	0.974757	1425	3	-0.97515
LmxM.26.0720.1	6	0.55453	0.70095	0.999999	5078	1	0.34464	0.42671	0.64672	0.999901	4747	2	0.34464
LmxM.20.1360.1	6	0.55453	0.70095	0.999999	5079	1	0.21852	0.66732	0.7965	0.999901	5972	2	0.21852
LmxM.28.1720.1	6	0.55463	0.70102	0.999999	5080	2	-0.75947	0.24525	0.45582	0.995095	3333	3	-0.75947
LmxM.33.3290.1	6	0.55463	0.70102	0.999999	5081	2	0.61465	0.21093	0.41805	0.991691	3050	2	0.61465
LmxM.22.0540.1	6	0.55463	0.70102	0.999999	5082	2	-0.83357	0.55013	0.72204	0.999901	5350	2	-0.83357
LmxM.32.0070.1	6	0.55463	0.70102	0.999999	5083	2	-0.33949	0.68284	0.80681	0.999901	6051	2	-0.33949
LmxM.29.2340.1	6	0.55463	0.70102	0.999999	5084	2	-0.22642	0.68607	0.80897	0.999901	6069	1	-0.22642
LmxM.01.0690.1	1	0.55479	0.55366	0.999999	5085	0	0.42919	0.44521	0.44451	0.995095	4858	0	0.42919
LmxM.34.0160.1	3	0.55604	0.57826	0.999999	5086	1	-0.58874	0.90338	0.90288	0.999901	7113	0	-0.58874
LmxM.18.0110.1	6	0.55678	0.70265	0.999999	5087	2	0.26014	0.14795	0.33658	0.98979	2441	2	0.26014
LmxM.01.0530.1	6	0.55737	0.7031	0.999999	5088	2	-0.15206	0.17131	0.3737	0.98979	2721	2	-0.15206
LmxM.31.2790.1	6	0.55737	0.7031	0.999999	5089	2	-0.19213	0.59137	0.74733	0.999901	5575	1	-0.19213
LmxM.26.1950.1	6	0.55791	0.70352	0.999999	5090	1	0.96123	0.023595	0.083661	0.952928	598	3	0.96123
LmxM.14.0830.1	6	0.55791	0.70352	0.999999	5091	1	0.15945	0.31982	0.53574	0.999901	3945	2	0.15945
LmxM.26.0370.1	6	0.55791	0.70352	0.999999	5092	1	-0.12021	0.56147	0.72905	0.999901	5413	2	-0.12021
LmxM.23.0740.1	6	0.55791	0.70352	0.999999	5093	2	-0.010322	0.17948	0.38285	0.98979	2788	2	-0.010322
LmxM.36.3200.1	6	0.55791	0.70352	0.999999	5094	1	1.6307	0.15186	0.34325	0.98979	2493	3	1.6307
LmxM.27.2000.1	2	0.55808	0.55888	0.999999	5095	1	0.064094	0.65958	0.66058	0.999901	5934	0	0.064094
LmxM.08.0450.1	1	0.55874	0.55761	0.999999	5096	0	0.45499	0.44126	0.44053	0.995095	4835	0	0.45499
LmxM.36.4840.1	6	0.55923	0.70454	0.999999	5097	2	-0.01627	0.075472	0.20308	0.975694	1493	2	-0.01627
LmxM.31.3420.1	6	0.55923	0.70454	0.999999	5098	2	-0.547	0.11721	0.28187	0.98979	2056	3	-0.547
LmxM.31.3170.1	6	0.55923	0.70454	0.999999	5099	2	-0.29188	0.066431	0.18504	0.966596	1358	2	-0.29188
LmxM.33.3660.1	6	0.55923	0.70454	0.999999	5100	2	-0.21214	0.49878	0.69204	0.999901	5127	2	-0.21214
LmxM.21.0110.1	3	0.55948	0.5808	0.999999	5101	1	3.0147	0.12495	0.22462	0.978268	2163	2	3.0147
LmxM.08_29.0230.1	3	0.55948	0.5808	0.999999	5102	1	0.7412	0.36856	0.49722	0.998551	4305	1	0.7412
LmxM.18.1430.1	5	0.55953	0.69743	0.999999	5103	1	-0.1126	0.64673	0.77688	0.999901	5860	2	-0.1126
LmxM.30.3145.1	2	0.56065	0.56143	0.999999	5104	1	-0.90401	0.44566	0.46449	0.995095	4859	1	-0.90401
LmxM.32.0050.1	2	0.56065	0.56143	0.999999	5105	1	-0.13259	0.72385	0.72461	0.999901	6277	0	-0.13259
LmxM.28.0070.1	2	0.56065	0.56143	0.999999	5106	1	0.13459	0.32703	0.37181	0.98979	3998	1	0.13459
LmxM.29.3235.1	1	0.56096	0.55986	0.999999	5107	0	0.46732	0.43904	0.4383	0.995095	4823	0	0.46732
LmxM.25.2050.1	6	0.56116	0.70602	0.999999	5108	1	1.328	0.028661	0.098835	0.952928	707	5	1.328
LmxM.11.0060.1	6	0.56116	0.70602	0.999999	5109	1	4.1328	0.027025	0.094052	0.952928	668	4	4.1328
LmxM.25.1090.1	6	0.56116	0.70602	0.999999	5110	1	-0.20281	0.29111	0.50525	0.998551	3723	3	-0.20281
LmxM.08_29.1180.1	6	0.56116	0.70602	0.999999	5111	1	0.71299	0.10916	0.26715	0.98979	1954	4	0.71299
LmxM.34.0300.1	6	0.56116	0.70602	0.999999	5112	1	-0.88093	0.54246	0.71751	0.999901	5318	2	-0.88093
LmxM.08.0130.1	6	0.56116	0.70602	0.999999	5113	1	-0.055209	0.64438	0.78129	0.999901	5851	2	-0.055209
LmxM.27.2020.1	6	0.56116	0.70602	0.999999	5114	1	0.15036	0.078478	0.20882	0.977206	1542	2	0.15036
LmxM.25.1440.1	6	0.56116	0.70602	0.999999	5115	1	0.057456	0.64316	0.78055	0.999901	5842	2	0.057456
LmxM.27.1150.1	6	0.56116	0.70602	0.999999	5116	1	1.7616	0.14828	0.33717	0.98979	2448	3	1.7616
LmxM.34.3080.1	6	0.56137	0.70618	0.999999	5117	2	-0.26862	0.37796	0.59689	0.999901	4375	2	-0.26862
LmxM.31.2770.1	6	0.56137	0.70618	0.999999	5118	2	-2.0577	0.13338	0.3109	0.98979	2259	1	-2.0577
LmxM.33.4330.1	6	0.56137	0.70618	0.999999	5119	2	0.17222	0.14035	0.32326	0.98979	2342	2	0.17222
LmxM.34.0860.1	1	0.56164	0.56059	0.999999	5120	0	0.47544	0.43836	0.43763	0.995095	4821	0	0.47544
LmxM.21.0843.1	4	0.56177	0.6344	0.999999	5121	1	-3.6019	0.76192	0.7813	0.999901	6482	1	-3.6019
LmxM.30.0100.1	2	0.56204	0.5628	0.999999	5122	1	-1.1058	0.85422	0.85461	0.999901	6822	0	-1.1058
LmxM.09.1340.1-LmxM.17.1220.1-LmxM.19.0030.1-LmxM.19.0050.1	1	0.56251	0.56149	0.999999	5123	0	0.46978	0.43749	0.43682	0.995095	4818	0	0.46978
LmxM.27.1125.1	3	0.56271	0.58328	0.999999	5124	1	1.6706	0.18419	0.298	0.98979	2815	2	1.6706
LmxM.10.0190.1	6	0.56296	0.70741	0.999999	5125	2	0.066176	0.2662	0.47862	0.996697	3513	2	0.066176
LmxM.20.0600.1	6	0.56314	0.70755	0.999999	5126	2	0.14908	0.736	0.84404	0.999901	6342	1	0.14908
LmxM.24.1620.1	6	0.56314	0.70755	0.999999	5127	2	0.99139	0.15186	0.34325	0.98979	2492	3	0.99139
LmxM.23.0390.1	6	0.56314	0.70755	0.999999	5128	2	-0.27623	0.44449	0.66103	0.999901	4854	2	-0.27623
LmxM.20.0570.1	6	0.56314	0.70755	0.999999	5129	2	-0.23897	0.6419	0.77967	0.999901	5832	1	-0.23897
LmxM.29.0140.1	6	0.56314	0.70755	0.999999	5130	2	3.6697	0.019265	0.069991	0.94415	500	4	3.6697
LmxM.29.2380.1	6	0.56314	0.70755	0.999999	5131	2	-0.061033	0.22764	0.43649	0.995095	3171	2	-0.061033
LmxM.33.3680.1	6	0.56314	0.70755	0.999999	5132	2	-2.1013	0.73372	0.84231	0.999901	6330	1	-2.1013
LmxM.16.0120.1	6	0.56314	0.70755	0.999999	5133	2	-0.15208	0.93283	0.93415	0.999901	7324	1	-0.15208
LmxM.29.3450.1	5	0.56342	0.6988	0.999999	5134	1	0.084791	0.17188	0.34203	0.98979	2724	2	0.084791
LmxM.34.1050.1	5	0.56342	0.6988	0.999999	5135	1	-0.36371	0.50833	0.66575	0.999901	5177	2	-0.36371
LmxM.08.0770.1-LmxM.30.0451.1-LmxM.30.0450a.1-LmxM.30.0450c.1-LmxM.30.0450g.1-LmxM.30.0450h.1-LmxM.30.1450partial.1	1	0.56345	0.56241	0.999999	5136	0	0.47901	0.43655	0.43582	0.995095	4807	0	0.47901
LmxM.30.1885.1	1	0.56474	0.5637	0.999999	5137	0	0.48829	0.43526	0.43456	0.995095	4797	0	0.48829
LmxM.30.2150.1	6	0.56492	0.70887	0.999999	5138	1	-0.57623	0.58088	0.74088	0.999901	5518	1	-0.57623
LmxM.26.0910.1	6	0.56492	0.70887	0.999999	5139	1	-0.63794	0.68908	0.81095	0.999901	6086	1	-0.63794
LmxM.36.3840.1	6	0.56492	0.70887	0.999999	5140	1	0.088665	0.48421	0.68354	0.999901	5048	2	0.088665
LmxM.26.2010.1	6	0.56538	0.7092	0.999999	5141	2	1.3644	0.22902	0.438	0.995095	3186	3	1.3644
LmxM.21.1780.1-LmxM.34.2010.1	4	0.56566	0.63652	0.999999	5142	1	2.83	0.12794	0.26442	0.98979	2191	3	2.83
LmxM.25.0290.1	4	0.56566	0.63652	0.999999	5143	1	2.2745	0.056608	0.13829	0.962779	1190	3	2.2745
LmxM.05.0020.1	2	0.56573	0.56656	0.999999	5144	1	1.2682	0.41792	0.44195	0.995095	4665	1	1.2682
LmxM.31.0520.1	3	0.56589	0.58569	0.999999	5145	1	3.5589	0.12106	0.21968	0.978005	2113	2	3.5589
LmxM.05.0720.1-LmxM.18.0480.1	1	0.56591	0.56489	0.999999	5146	0	-3.1185	0.43409	0.43341	0.995095	4788	0	-3.1185
LmxM.22.0780.1	2	0.56673	0.56763	0.999999	5147	0	-0.17119	0.16214	0.25638	0.98979	2631	1	-0.17119
LmxM.26.2410.1	6	0.56692	0.71047	0.999999	5148	2	-1.8809	0.15222	0.34396	0.98979	2496	1	-1.8809
LmxM.29.2130.1	6	0.56692	0.71047	0.999999	5149	2	-2.51	0.35723	0.57518	0.999901	4215	3	-2.51
LmxM.30.0240.1	6	0.56692	0.71047	0.999999	5150	2	3.6971	0.05041	0.15177	0.962779	1095	4	3.6971
LmxM.21.1760.1	6	0.56692	0.71047	0.999999	5151	2	0.37461	0.38055	0.59947	0.999901	4403	3	0.37461
LmxM.32.2560.1	6	0.56692	0.71047	0.999999	5152	2	1.8694	0.13568	0.31502	0.98979	2289	3	1.8694
LmxM.04.1180.1	6	0.56692	0.71047	0.999999	5153	2	0.32583	0.49069	0.68729	0.999901	5078	2	0.32583
LmxM.26.1940.1	6	0.56692	0.71047	0.999999	5154	2	-2.0138	0.28977	0.50383	0.998551	3708	2	-2.0138
LmxM.31.1965.1	6	0.56692	0.71047	0.999999	5155	2	0.54605	0.94928	0.94881	0.999901	7455	0	0.54605
LmxM.20.0230.1	6	0.56692	0.71047	0.999999	5156	2	0.77795	0.23001	0.43909	0.995095	3200	3	0.77795
LmxM.29.0590.1	6	0.56692	0.71047	0.999999	5157	2	0.32472	0.097747	0.24569	0.983121	1818	2	0.32472
LmxM.21.0350.1	1	0.56813	0.56701	0.999999	5158	0	0.50703	0.43187	0.43116	0.995095	4781	0	0.50703
LmxM.24.1740.1	6	0.56827	0.71148	0.999999	5159	1	2.7189	0.094821	0.2402	0.981665	1771	4	2.7189
LmxM.21.0125.1	6	0.56827	0.71148	0.999999	5160	1	0.269	0.87011	0.89688	0.999901	6907	1	0.269
LmxM.36.4330.1	6	0.56827	0.71148	0.999999	5161	1	0.028404	0.29022	0.50429	0.998551	3712	2	0.028404
LmxM.08.0730.1-LmxM.30.0450d.1-LmxM.30.0450g.1-LmxM.30.0450h.1	1	0.56856	0.56743	0.999999	5162	0	0.51774	0.43144	0.43073	0.995095	4777	0	0.51774
LmxM.10.0880.1	6	0.5687	0.71181	0.999999	5163	2	-0.17879	0.84644	0.88658	0.999901	6795	1	-0.17879
LmxM.33.1590.1-LmxM.33.1610.1-LmxM.33.1810.1-LmxM.33.1830.1-LmxM.33.1890.1-LmxM.34.1830a.1	3	0.56918	0.58818	0.999999	5164	1	1.0279	0.062276	0.14383	0.962779	1286	2	1.0279
LmxM.36.7000.1	6	0.56921	0.71218	0.999999	5165	2	-0.79056	0.022659	0.080681	0.952928	585	3	-0.79056
LmxM.32.0740.1	4	0.56927	0.63842	0.999999	5166	1	2.0937	0.04221	0.11094	0.962043	962	3	2.0937
LmxM.33.4570.1	2	0.56988	0.57087	0.999999	5167	0	0.18629	0.62122	0.62209	0.999901	5731	1	0.18629
Non-target-82	5	0.57008	0.70121	0.999999	5168	1	0.60314	0.16528	0.33289	0.98979	2665	2	0.60314
LmxM.19.0170.1	6	0.57096	0.71353	0.999999	5169	2	-0.047713	0.93446	0.9354	0.999901	7336	1	-0.047713
LmxM.19.0760.1	6	0.57096	0.71353	0.999999	5170	2	0.64296	0.39647	0.61568	0.999901	4523	2	0.64296
LmxM.32.1650.1	6	0.57096	0.71353	0.999999	5171	2	0.34252	0.32208	0.53815	0.999901	3958	3	0.34252
LmxM.33.2940.1	6	0.57096	0.71353	0.999999	5172	2	-0.91896	0.20139	0.40746	0.991235	2972	3	-0.91896
LmxM.33.2730.1	6	0.57096	0.71353	0.999999	5173	2	2.3816	0.044772	0.13984	0.962779	1009	3	2.3816
LmxM.13.1150.1	6	0.57119	0.71368	0.999999	5174	1	3.4425	0.010488	0.041502	0.932704	311	3	3.4425
LmxM.30.0690.1	6	0.57119	0.71368	0.999999	5175	1	0.19479	0.33534	0.55235	0.999901	4050	3	0.19479
LmxM.32.0935.1	6	0.57119	0.71368	0.999999	5176	1	-0.059217	0.37501	0.5938	0.999901	4355	3	-0.059217
LmxM.26.1015.1	2	0.57176	0.57266	0.999999	5177	0	-2.2784	0.83544	0.83583	0.999901	6748	0	-2.2784
LmxM.24.0500.1	3	0.57231	0.59055	0.999999	5178	1	-4.2681	0.95519	0.95511	0.999901	7506	0	-4.2681
LmxM.36.0040.1	1	0.57244	0.57124	0.999999	5179	0	0.53561	0.42756	0.42695	0.993218	4752	0	0.53561
LmxM.33.4230.1	6	0.5729	0.71496	0.999999	5180	2	-0.20565	0.62256	0.76711	0.999901	5739	2	-0.20565
LmxM.36.0200.1	4	0.57317	0.64059	0.999999	5181	1	3.5885	0.055343	0.13583	0.962779	1178	2	3.5885
LmxM.34.2125.1	4	0.57317	0.64059	0.999999	5182	1	-2.6534	0.82383	0.82714	0.999901	6700	1	-2.6534
LmxM.12.0075.1	4	0.57317	0.64059	0.999999	5183	1	5.1723	0.012471	0.041329	0.932704	351	3	5.1723
LmxM.36.6550.1	4	0.57317	0.64059	0.999999	5184	1	0.61199	0.44337	0.59357	0.999901	4845	2	0.61199
LmxM.31.2940.1	6	0.57343	0.71533	0.999999	5185	2	-1.5775	0.090702	0.23227	0.980469	1716	3	-1.5775
LmxM.27.0990.1	2	0.57376	0.57466	0.999999	5186	0	-1.8778	0.5564	0.56056	0.999901	5378	1	-1.8778
LmxM.06.0410.1-LmxM.06.0415.1	2	0.57376	0.57466	0.999999	5187	0	-2.1969	0.68493	0.68601	0.999901	6068	0	-2.1969
LmxM.17.0720.1	6	0.57495	0.71647	0.999999	5188	1	2.4874	0.012045	0.046724	0.935288	346	5	2.4874
LmxM.25.0280.1	6	0.57495	0.71647	0.999999	5189	2	0.13702	0.52861	0.7094	0.999901	5259	1	0.13702
LmxM.11.0390.1	6	0.57495	0.71647	0.999999	5190	1	1.5871	0.003075	0.014843	0.745425	134	3	1.5871
LmxM.27.1080.1	6	0.57495	0.71647	0.999999	5191	1	1.4537	0.098217	0.24653	0.984025	1823	4	1.4537
LmxM.27.2220.1	6	0.57495	0.71647	0.999999	5192	1	2.3713	0.015439	0.057777	0.935288	415	5	2.3713
LmxM.26.1330.1	6	0.57495	0.71647	0.999999	5193	1	0.31131	0.32048	0.53643	0.999901	3950	3	0.31131
LmxM.34.2100.1	6	0.57495	0.71647	0.999999	5194	1	5.1252	0.017226	0.063451	0.936426	462	4	5.1252
LmxM.27.0770.1	6	0.57495	0.71647	0.999999	5195	1	0.14669	0.47702	0.67936	0.999901	5012	1	0.14669
LmxM.34.1620.1	6	0.57587	0.71715	0.999999	5196	2	-2.4366	0.40092	0.62017	0.999901	4545	2	-2.4366
LmxM.31.0080.1	6	0.57587	0.71715	0.999999	5197	2	-0.88352	0.33512	0.5521	0.999901	4047	3	-0.88352
LmxM.32.1980.1	6	0.57587	0.71715	0.999999	5198	2	1.2204	0.19712	0.40269	0.990362	2936	3	1.2204
LmxM.02.0560.1	6	0.57587	0.71715	0.999999	5199	2	0.43155	0.26288	0.47499	0.995095	3484	3	0.43155
LmxM.36.5280.1	6	0.57587	0.71715	0.999999	5200	2	-2.4509	0.75668	0.8573	0.999901	6461	1	-2.4509
LmxM.23.0080.1	6	0.57587	0.71715	0.999999	5201	2	-3.7019	0.85965	0.89217	0.999901	6846	1	-3.7019
LmxM.33.4130.1	6	0.57587	0.71715	0.999999	5202	2	0.26328	0.25627	0.46786	0.995095	3423	2	0.26328
LmxM.36.1030.1	6	0.57587	0.71715	0.999999	5203	2	-3.6942	0.90909	0.91756	0.999901	7155	1	-3.6942
LmxM.25.0050.1	2	0.57676	0.57766	0.999999	5204	0	2.348	0.2888	0.34386	0.98979	3701	1	2.348
LmxM.18.0350.1	3	0.57733	0.59435	0.999999	5205	1	-0.11843	0.28034	0.41384	0.991471	3629	1	-0.11843
LmxM.34.4190.1	3	0.57733	0.59435	0.999999	5206	1	-0.3242	0.87286	0.87253	0.999901	6920	0	-0.3242
LmxM.36.2130.1	5	0.57736	0.70394	0.999999	5207	1	0.48431	0.29723	0.50682	0.998698	3772	3	0.48431
LmxM.06.1070.1	5	0.57736	0.70394	0.999999	5208	1	0.94975	0.033614	0.10104	0.954497	806	3	0.94975
LmxM.08_29.0730.1	4	0.57831	0.64332	0.999999	5209	1	3.0879	0.053303	0.13199	0.962779	1146	2	3.0879
LmxM.07.0743.1	1	0.57834	0.57717	0.999999	5210	0	0.5966	0.42166	0.42111	0.992381	4706	0	0.5966
LmxM.07.1170.1-LmxM.25.2460.1	1	0.57841	0.57724	0.999999	5211	0	0.59462	0.42159	0.42104	0.992381	4705	0	0.59462
LmxM.16.0620.1	6	0.57866	0.71932	0.999999	5212	2	1.4504	0.13088	0.30658	0.98979	2228	3	1.4504
LmxM.25.1410.1	6	0.57876	0.71939	0.999999	5213	1	1.9149	0.018538	0.0677	0.94415	483	5	1.9149
LmxM.36.1830.1	6	0.57876	0.71939	0.999999	5214	1	0.49865	0.70275	0.82044	0.999901	6156	2	0.49865
LmxM.29.3160.1	6	0.57876	0.71939	0.999999	5215	2	-1.3664	0.46319	0.67157	0.999901	4939	2	-1.3664
LmxM.27.2110.1	6	0.57896	0.71954	0.999999	5216	2	0.052502	0.1419	0.32602	0.98979	2364	2	0.052502
LmxM.36.6690.1	3	0.57899	0.5956	0.999999	5217	1	0.34651	0.2229	0.3452	0.98979	3135	1	0.34651
LmxM.30.0851.1	3	0.57899	0.5956	0.999999	5218	1	1.6569	0.22752	0.35067	0.98979	3168	2	1.6569
LmxM.27.0190.1	1	0.5793	0.57817	0.999999	5219	0	-3.0543	0.4207	0.42015	0.992381	4694	0	-3.0543
LmxM.36.2660.1	2	0.57968	0.58052	0.999999	5220	0	-2.4774	0.779	0.7797	0.999901	6541	0	-2.4774
LmxM.28.1500.1	2	0.57968	0.58052	0.999999	5221	0	1.9905	0.29142	0.34577	0.98979	3729	1	1.9905
LmxM.08_29.0080.1	2	0.57968	0.58052	0.999999	5222	0	0.91923	0.37938	0.41157	0.991471	4392	1	0.91923
LmxM.24.0920.1	4	0.58021	0.64439	0.999999	5223	1	-2.0972	0.9532	0.95338	0.999901	7492	0	-2.0972
LmxM.34.3230.1	4	0.58021	0.64439	0.999999	5224	1	1.3854	0.053516	0.13242	0.962779	1151	2	1.3854
LmxM.28.0270.1	4	0.58021	0.64439	0.999999	5225	1	1.0516	0.24698	0.40538	0.990362	3352	2	1.0516
LmxM.26.2600.1	6	0.58073	0.72088	0.999999	5226	2	-0.28266	0.55881	0.72747	0.999901	5396	2	-0.28266
LmxM.05.0500.1-LmxM.05.0510.1-LmxM.05.0510b.1	6	0.58073	0.72088	0.999999	5227	2	-1.5432	0.092256	0.23528	0.981665	1734	2	-1.5432
LmxM.36.1640.1	6	0.58073	0.72088	0.999999	5228	2	0.63591	0.27388	0.48679	0.997557	3568	3	0.63591
LmxM.31.2380.1	6	0.58073	0.72088	0.999999	5229	2	0.24211	0.64666	0.78282	0.999901	5859	2	0.24211
LmxM.24.1310.1	6	0.58073	0.72088	0.999999	5230	2	2.4622	0.021457	0.076883	0.952928	556	4	2.4622
LmxM.21.1800.1	1	0.58084	0.57971	0.999999	5231	0	0.59453	0.41916	0.41867	0.991691	4679	0	0.59453
LmxM.13.1540.1	6	0.58092	0.72103	0.999999	5232	1	2.1906	0.095779	0.24197	0.981665	1789	4	2.1906
LmxM.13.0720.1	5	0.58094	0.70536	0.999999	5233	1	3.2854	0.081879	0.21261	0.977667	1590	3	3.2854
LmxM.21.0620.1-LmxM.21.0630.1	2	0.58156	0.58241	0.999999	5234	0	-3.8736	0.7662	0.76696	0.999901	6495	0	-3.8736
LmxM.30.0450i.1-LmxM.30.0453.1	1	0.5817	0.58055	0.999999	5235	0	0.61943	0.4183	0.41779	0.991691	4669	0	0.61943
LmxM.30.0650.1	3	0.58224	0.59815	0.999999	5236	1	1.5624	0.068712	0.15214	0.962779	1390	2	1.5624
LmxM.31.0530.1	3	0.58224	0.59815	0.999999	5237	1	-0.46253	0.60844	0.63764	0.999901	5673	1	-0.46253
LmxM.33.0720.1	6	0.58269	0.7224	0.999999	5238	1	-0.67108	0.50472	0.69563	0.999901	5156	2	-0.67108
LmxM.34.2170.1	6	0.58269	0.7224	0.999999	5239	1	6.7601	1.3684e-05	6.8003e-05	0.02698	20	5	6.7601
LmxM.14.1420.1	6	0.58269	0.7224	0.999999	5240	2	-1.8664	0.66038	0.79179	0.999901	5942	2	-1.8664
LmxM.02.0620.1	6	0.58269	0.7224	0.999999	5241	1	2.4615	0.088895	0.22875	0.978268	1694	4	2.4615
LmxM.25.0130.1	6	0.58269	0.7224	0.999999	5242	1	4.8718	0.0075507	0.031267	0.905489	248	5	4.8718
LmxM.04.1220.1	6	0.58269	0.7224	0.999999	5243	1	0.59196	0.74165	0.84821	0.999901	6372	2	0.59196
LmxM.01.0400.1	6	0.58307	0.72267	0.999999	5244	2	-0.35864	0.18764	0.39211	0.98979	2849	2	-0.35864
LmxM.16.1005.1	6	0.58334	0.72287	0.999999	5245	2	3.1104	0.04861	0.14794	0.962779	1070	4	3.1104
LmxM.29.3720.1-LmxM.29.3730.1	4	0.58389	0.64641	0.999999	5246	1	-0.20905	0.21465	0.37456	0.98979	3071	1	-0.20905
LmxM.34.5370.1	2	0.58421	0.58506	0.999999	5247	0	-0.40246	0.85706	0.85739	0.999901	6835	0	-0.40246
LmxM.27.1060.1	5	0.58439	0.70665	0.999999	5248	1	0.055493	0.26662	0.46808	0.995095	3519	2	0.055493
LmxM.13.0910.1	6	0.58509	0.72408	0.999999	5249	2	0.48603	0.10585	0.26098	0.98979	1920	3	0.48603
LmxM.34.2830.1	6	0.58509	0.72408	0.999999	5250	2	-3.1512	0.33534	0.55235	0.999901	4054	3	-3.1512
LmxM.22.1210.1	6	0.58509	0.72408	0.999999	5251	2	0.30037	0.04678	0.14407	0.962779	1041	3	0.30037
LmxM.20.0330.1	6	0.58509	0.72408	0.999999	5252	2	-4.1918	0.94109	0.94095	0.999901	7383	1	-4.1918
LmxM.32.0650.1	6	0.58509	0.72408	0.999999	5253	2	-3.3103	0.90344	0.9142	0.999901	7116	1	-3.3103
LmxM.28.2370.1	6	0.58509	0.72408	0.999999	5254	2	0.057304	0.74607	0.8513	0.999901	6408	1	0.057304
LmxM.33.2610.1	6	0.58509	0.72408	0.999999	5255	2	2.182	0.094729	0.24002	0.981665	1770	3	2.182
LmxM.33.1155.1	2	0.58582	0.58666	0.999999	5256	0	-2.1077	0.77832	0.77899	0.999901	6537	0	-2.1077
LmxM.01.0700.1	6	0.58615	0.7249	0.999999	5257	2	0.13091	0.13332	0.31081	0.98979	2258	2	0.13091
LmxM.24.1130.1	6	0.58615	0.7249	0.999999	5258	2	0.26192	0.37451	0.59328	0.999901	4352	3	0.26192
LmxM.32.0410.1	6	0.58615	0.7249	0.999999	5259	1	0.78357	0.35909	0.57707	0.999901	4232	3	0.78357
LmxM.32.2610.1	6	0.58615	0.7249	0.999999	5260	2	-0.51498	0.67755	0.80329	0.999901	6024	1	-0.51498
LmxM.36.0480.1	6	0.58615	0.7249	0.999999	5261	1	-1.1306	0.90239	0.91357	0.999901	7109	1	-1.1306
LmxM.14.0720.1-LmxM.14.0730a.1	1	0.58617	0.58495	0.999999	5262	0	0.63807	0.41383	0.41326	0.991471	4634	0	0.63807
LmxM.08_29.0440.1	6	0.58676	0.72537	0.999999	5263	2	3.0832	0.049786	0.15042	0.962779	1090	4	3.0832
LmxM.31.1920.1	6	0.58739	0.72587	0.999999	5264	2	-0.31914	0.25269	0.46397	0.995095	3394	2	-0.31914
LmxM.23.0290.1	5	0.58773	0.70789	0.999999	5265	1	3.3296	0.042054	0.12176	0.962779	959	3	3.3296
LmxM.11.0400.1	6	0.58788	0.72626	0.999999	5266	1	2.2662	0.094514	0.23959	0.981665	1767	3	2.2662
LmxM.17.1290.1	6	0.58795	0.72631	0.999999	5267	1	-0.68735	0.29111	0.50525	0.998551	3724	3	-0.68735
LmxM.28.2740.1-LmxM.28.2740a.1	1	0.58824	0.58701	0.999999	5268	0	0.66175	0.41176	0.41121	0.991471	4619	0	0.66175
LmxM.30.2410.1	2	0.58895	0.58986	0.999999	5269	0	-0.69536	0.42869	0.45071	0.995095	4761	1	-0.69536
LmxM.36.0230.1	3	0.58911	0.60347	0.999999	5270	1	0.55017	0.72743	0.73026	0.999901	6299	1	0.55017
LmxM.32.1270.1	3	0.58911	0.60347	0.999999	5271	1	0.82163	0.099805	0.19244	0.972346	1838	2	0.82163
LmxM.30.1820.1	3	0.58911	0.60347	0.999999	5272	1	0.6242	0.34086	0.48357	0.997557	4094	1	0.6242
LmxM.34.4950.1	6	0.58937	0.7274	0.999999	5273	2	-1.0385	0.41216	0.63188	0.999901	4625	3	-1.0385
LmxM.36.3150.1	6	0.58937	0.7274	0.999999	5274	1	1.9842	0.1078	0.2646	0.98979	1940	3	1.9842
LmxM.24.1590.1	6	0.58937	0.7274	0.999999	5275	1	5.1361	0.011309	0.04426	0.935288	328	5	5.1361
LmxM.32.0235.1	6	0.58937	0.7274	0.999999	5276	1	-0.1716	0.29325	0.50746	0.998698	3743	2	-0.1716
LmxM.33.3780.1	6	0.58937	0.7274	0.999999	5277	1	-0.19705	0.63127	0.77271	0.999901	5776	2	-0.19705
LmxM.34.2070.1	6	0.58955	0.72753	0.999999	5278	2	0.26994	0.34966	0.56732	0.999901	4168	3	0.26994
LmxM.36.1090.1	6	0.58955	0.72753	0.999999	5279	2	-3.7878	0.89476	0.90915	0.999901	7059	1	-3.7878
LmxM.08_29.1900.1	6	0.58955	0.72753	0.999999	5280	2	-0.095269	0.31726	0.53303	0.999901	3923	2	-0.095269
LmxM.34.3400.1	6	0.58955	0.72753	0.999999	5281	2	0.61784	0.22979	0.43884	0.995095	3196	3	0.61784
LmxM.33.0100.1	6	0.58955	0.72753	0.999999	5282	2	0.48026	0.077763	0.20743	0.976333	1534	3	0.48026
LmxM.33.1510.1	4	0.59025	0.64997	0.999999	5283	1	0.45948	0.15309	0.30579	0.98979	2508	2	0.45948
LmxM.18.1520.1	4	0.59025	0.64997	0.999999	5284	1	-1.0787	0.38845	0.54082	0.999901	4461	2	-1.0787
LmxM.26.1120.1	4	0.59025	0.64997	0.999999	5285	1	0.027122	0.48179	0.63047	0.999901	5034	1	0.027122
LmxM.25.1770.1	4	0.59025	0.64997	0.999999	5286	1	0.56884	0.15597	0.31053	0.98979	2546	2	0.56884
LmxM.12.0310.1	6	0.59086	0.72865	0.999999	5287	1	4.0713	0.0015806	0.0077979	0.600676	94	5	4.0713
LmxM.31.0490.1	5	0.59104	0.70923	0.999999	5288	1	6.2408	0.00088342	0.0038874	0.468272	69	4	6.2408
Non-target-139	5	0.59104	0.70923	0.999999	5289	1	1.9561	0.028125	0.086879	0.952928	694	4	1.9561
LmxM.33.2485.1	5	0.59104	0.70923	0.999999	5290	1	-0.58874	0.21881	0.40569	0.990362	3101	2	-0.58874
LmxM.13.0750.1	6	0.59217	0.72965	0.999999	5291	1	0.7094	0.32181	0.53788	0.999901	3957	2	0.7094
LmxM.30.2810.1	6	0.59217	0.72965	0.999999	5292	1	-0.14697	0.079763	0.2113	0.977661	1568	3	-0.14697
LmxM.31.1500.1	6	0.59217	0.72965	0.999999	5293	1	0.83497	0.12288	0.29208	0.98979	2140	3	0.83497
LmxM.09.1460.1	3	0.59341	0.6069	0.999999	5294	1	0.29255	0.38652	0.50636	0.998698	4445	1	0.29255
LmxM.25.1480.1	6	0.59379	0.73087	0.999999	5295	2	0.83712	0.035239	0.11829	0.962043	838	3	0.83712
LmxM.01.0080.1	1	0.59384	0.59261	0.999999	5296	0	0.67703	0.40616	0.40562	0.990362	4583	0	0.67703
LmxM.23.1020.1	1	0.59404	0.59281	0.999999	5297	0	0.69319	0.40596	0.40539	0.990362	4581	0	0.69319
LmxM.25.0010.1	5	0.59446	0.71057	0.999999	5298	1	2.7222	0.093841	0.23042	0.978268	1752	3	2.7222
LmxM.24.0250.1	5	0.59446	0.71057	0.999999	5299	1	1.1944	0.082515	0.21358	0.977667	1597	3	1.1944
LmxM.20.1610.1	2	0.59464	0.59551	0.999999	5300	0	-1.7759	0.6492	0.65005	0.999901	5878	0	-1.7759
LmxM.18.0760.1	1	0.59533	0.5941	0.999999	5301	0	0.69867	0.40467	0.40406	0.990362	4574	0	0.69867
LmxM.18.0910.1	6	0.59549	0.73221	0.999999	5302	1	2.4311	0.045816	0.14206	0.962779	1021	4	2.4311
LmxM.08.0430.1	6	0.59549	0.73221	0.999999	5303	1	2.0294	0.086803	0.22478	0.978268	1667	4	2.0294
LmxM.32.2030.1	6	0.59549	0.73221	0.999999	5304	1	7.685	0.00012111	0.00069313	0.177419	28	5	7.685
LmxM.29.0420.1	6	0.59549	0.73221	0.999999	5305	1	3.1406	0.0297	0.10193	0.955457	729	3	3.1406
LmxM.30.2360.1	6	0.59549	0.73221	0.999999	5306	1	1.8707	0.051862	0.1548	0.962779	1120	4	1.8707
LmxM.34.0580.1	6	0.59549	0.73221	0.999999	5307	1	-1.9789	0.61204	0.76032	0.999901	5687	2	-1.9789
LmxM.31.2100.1	6	0.59549	0.73221	0.999999	5308	1	0.40374	0.38027	0.59916	0.999901	4401	2	0.40374
LmxM.15.1380.1	6	0.59549	0.73221	0.999999	5309	1	2.0566	0.10961	0.26797	0.98979	1959	4	2.0566
LmxM.16.0005.1	2	0.59675	0.5976	0.999999	5310	0	1.1162	0.35379	0.39206	0.98979	4199	1	1.1162
LmxM.25.1120.1	6	0.59774	0.73397	0.999999	5311	2	2.5896	0.019994	0.072282	0.944608	522	3	2.5896
LmxM.22.0290.1	6	0.59774	0.73397	0.999999	5312	2	1.6148	0.034607	0.11638	0.962043	821	3	1.6148
LmxM.27.1990.1	6	0.59774	0.73397	0.999999	5313	2	-0.12949	0.42027	0.64015	0.999901	4691	3	-0.12949
LmxM.08_29.0700.1	6	0.59774	0.73397	0.999999	5314	2	0.34575	0.59126	0.74726	0.999901	5573	2	0.34575
LmxM.25.1940.1	6	0.59774	0.73397	0.999999	5315	2	-1.4645	0.11756	0.28248	0.98979	2059	3	-1.4645
LmxM.26.2330.1-LmxM.26.2340.1	2	0.59781	0.59868	0.999999	5316	0	3.6231	0.1162	0.19521	0.974757	2049	1	3.6231
LmxM.14.0590.1	6	0.59918	0.73508	0.999999	5317	1	2.5286	0.033254	0.11239	0.962043	792	5	2.5286
LmxM.28.1400.1	6	0.59918	0.73508	0.999999	5318	1	-0.84228	0.92328	0.92698	0.999901	7247	1	-0.84228
LmxM.09.0680.1	6	0.59918	0.73508	0.999999	5319	1	0.17088	0.58977	0.74626	0.999901	5561	2	0.17088
LmxM.29.1975.1	6	0.59918	0.73508	0.999999	5320	1	-0.21806	0.38579	0.60477	0.999901	4438	1	-0.21806
LmxM.21.0520.1	6	0.59918	0.73508	0.999999	5321	1	3.7166	0.035255	0.11834	0.962043	839	4	3.7166
LmxM.33.1140.1	6	0.59918	0.73508	0.999999	5322	1	0.60839	0.14875	0.33795	0.98979	2458	2	0.60839
LmxM.08_29.0330.1	2	0.59932	0.60017	0.999999	5323	0	-1.8854	0.68293	0.68406	0.999901	6053	0	-1.8854
LmxM.33.2510.1	1	0.59952	0.59837	0.999999	5324	0	0.72425	0.40048	0.39983	0.989909	4539	0	0.72425
LmxM.36.1780.1	6	0.5999	0.73564	0.999999	5325	2	-0.48566	0.7486	0.85319	0.999901	6417	1	-0.48566
LmxM.23.1445.1	6	0.5999	0.73564	0.999999	5326	2	1.2855	0.09936	0.24876	0.988308	1831	3	1.2855
LmxM.11.0550.1	3	0.60026	0.61234	0.999999	5327	1	4.2667	0.072137	0.15645	0.962779	1442	2	4.2667
LmxM.31.2500.1	3	0.60071	0.61271	0.999999	5328	1	1.2208	0.27621	0.40886	0.991471	3591	2	1.2208
LmxM.07.0490.1	1	0.6016	0.6005	0.999999	5329	0	0.7311	0.3984	0.39786	0.989909	4533	0	0.7311
LmxM.22.0870.1	6	0.60164	0.73703	0.999999	5330	2	-1.2966	0.22927	0.43827	0.995095	3188	3	-1.2966
LmxM.23.1150.1	6	0.60164	0.73703	0.999999	5331	2	0.4079	0.48687	0.68509	0.999901	5060	2	0.4079
LmxM.34.3340.1	6	0.60164	0.73703	0.999999	5332	2	1.9055	0.11799	0.28328	0.98979	2064	4	1.9055
LmxM.16.0190.1	6	0.60164	0.73703	0.999999	5333	2	2.9711	0.02095	0.075303	0.950927	543	3	2.9711
LmxM.08_29.0450.1	6	0.60164	0.73703	0.999999	5334	2	-0.48448	0.27009	0.48269	0.997557	3537	2	-0.48448
LmxM.25.0650.1	6	0.60164	0.73703	0.999999	5335	2	-0.45405	0.68978	0.81146	0.999901	6092	1	-0.45405
LmxM.25.2410.1	6	0.60164	0.73703	0.999999	5336	2	-0.20607	0.30391	0.51869	0.999901	3825	3	-0.20607
LmxM.20.0800.1	6	0.60164	0.73703	0.999999	5337	2	-0.015597	0.62523	0.76883	0.999901	5745	1	-0.015597
LmxM.28.2970.1	5	0.60175	0.71346	0.999999	5338	1	5.1342	0.031656	0.095896	0.952928	766	4	5.1342
LmxM.34.1400.1	5	0.60175	0.71346	0.999999	5339	1	0.38933	0.35267	0.54904	0.999901	4191	2	0.38933
LmxM.09.0100.1	5	0.60175	0.71346	0.999999	5340	1	0.65506	0.24145	0.43565	0.995095	3296	3	0.65506
LmxM.34.1960.1	2	0.60214	0.60295	0.999999	5341	0	-2.2562	0.84231	0.84257	0.999901	6773	0	-2.2562
LmxM.31.2370.1	3	0.60222	0.61398	0.999999	5342	1	0.41861	0.11766	0.21533	0.977667	2060	1	0.41861
LmxM.13.0470.1	6	0.60257	0.73775	0.999999	5343	2	2.3292	0.10887	0.26664	0.98979	1953	3	2.3292
LmxM.33.2150.1	6	0.60257	0.73775	0.999999	5344	2	-0.96664	0.70476	0.82184	0.999901	6169	1	-0.96664
LmxM.13.1400.1	6	0.60257	0.73775	0.999999	5345	1	1.4782	0.12419	0.29447	0.98979	2152	3	1.4782
LmxM.07.0970.1	6	0.60257	0.73775	0.999999	5346	1	3.744	0.013072	0.050164	0.935288	366	4	3.744
LmxM.13.0640.1	6	0.60257	0.73775	0.999999	5347	1	-0.39555	0.29503	0.50941	0.998698	3758	3	-0.39555
LmxM.08_29.2610.1	6	0.60257	0.73775	0.999999	5348	1	5.5189	0.00026879	0.0014281	0.276383	37	4	5.5189
LmxM.18.0450.1	6	0.60257	0.73775	0.999999	5349	1	0.3831	0.020831	0.074945	0.950927	539	2	0.3831
LmxM.24.1810.1	6	0.60257	0.73775	0.999999	5350	1	0.26772	0.19839	0.40402	0.990362	2944	3	0.26772
LmxM.28.2290.1	6	0.60257	0.73775	0.999999	5351	1	0.29992	0.3586	0.57657	0.999901	4226	3	0.29992
LmxM.18.0750.1	6	0.60371	0.73864	0.999999	5352	2	-0.46056	0.4355	0.65535	0.999901	4799	2	-0.46056
LmxM.29.2440.1	6	0.60371	0.73864	0.999999	5353	2	0.30622	0.34643	0.56391	0.999901	4139	3	0.30622
LmxM.15.0740.1	1	0.60401	0.60282	0.999999	5354	0	0.76606	0.39599	0.39543	0.98979	4517	0	0.76606
LmxM.07.0160.1	6	0.60441	0.73921	0.999999	5355	2	-0.48127	0.96562	0.96518	0.999901	7600	0	-0.48127
LmxM.34.3930.1	6	0.60441	0.73921	0.999999	5356	2	-0.61015	0.60156	0.75372	0.999901	5622	2	-0.61015
LmxM.25.2110.1	6	0.60441	0.73921	0.999999	5357	2	0.057764	0.043635	0.13743	0.962779	990	2	0.057764
LmxM.16.0890.1	2	0.60514	0.60593	0.999999	5358	0	-0.46046	0.39052	0.42031	0.992381	4478	1	-0.46046
LmxM.24.0540.1-LmxM.24.0550.1	2	0.60514	0.60593	0.999999	5359	0	-1.9108	0.69939	0.70027	0.999901	6144	0	-1.9108
LmxM.21.1310.1	6	0.60599	0.74047	0.999999	5360	2	-1.0275	0.62002	0.76549	0.999901	5727	2	-1.0275
LmxM.07.0570.1	6	0.60599	0.74047	0.999999	5361	1	0.27205	0.4272	0.6472	0.999901	4750	2	0.27205
LmxM.15.1190.1	6	0.60599	0.74047	0.999999	5362	1	0.3483	0.41181	0.63154	0.999901	4621	3	0.3483
LmxM.08_29.1310.1	6	0.60599	0.74047	0.999999	5363	1	0.42068	0.23357	0.44294	0.995095	3235	1	0.42068
LmxM.20.0590.1	6	0.60599	0.74047	0.999999	5364	1	-0.51233	0.11158	0.27172	0.98979	1985	2	-0.51233
LmxM.36.1300.1	6	0.60599	0.74047	0.999999	5365	1	0.33507	0.40793	0.62742	0.999901	4599	2	0.33507
LmxM.27.1000.1	6	0.60641	0.74078	0.999999	5366	2	0.28429	0.36355	0.58164	0.999901	4264	2	0.28429
LmxM.30.1480.1	6	0.60641	0.74078	0.999999	5367	2	-1.8195	0.6472	0.78314	0.999901	5865	1	-1.8195
LmxM.23.0110.1	6	0.60641	0.74078	0.999999	5368	2	2.6089	0.051755	0.15456	0.962779	1117	3	2.6089
LmxM.28.2060.1	2	0.60677	0.60757	0.999999	5369	0	0.91793	0.42712	0.44939	0.995095	4749	1	0.91793
LmxM.25.0540.1	2	0.60677	0.60757	0.999999	5370	0	1.3718	0.27449	0.33379	0.98979	3573	1	1.3718
LmxM.26.0880.1-LmxM.26.0890.1	2	0.60677	0.60757	0.999999	5371	0	3.6326	0.086999	0.14934	0.962779	1669	1	3.6326
LmxM.19.0660.1	1	0.60762	0.60646	0.999999	5372	0	0.77586	0.39238	0.39185	0.98979	4494	0	0.77586
Non-target-21	5	0.60763	0.71592	0.999999	5373	1	0.54773	0.066257	0.17894	0.962779	1356	2	0.54773
LmxM.18.0160.1	6	0.60771	0.74176	0.999999	5374	1	0.065775	0.29462	0.50897	0.998698	3753	2	0.065775
LmxM.29.2680.1	1	0.60791	0.60674	0.999999	5375	0	0.80569	0.39209	0.39158	0.98979	4491	0	0.80569
LmxM.34.4370.1	4	0.608	0.66017	0.999999	5376	1	1.3084	0.094912	0.20758	0.976333	1772	2	1.3084
LmxM.21.0770.1	6	0.60812	0.74207	0.999999	5377	2	0.87808	0.31936	0.53527	0.999901	3941	3	0.87808
LmxM.08.0750.1	3	0.60813	0.61884	0.999999	5378	1	0.511	0.73465	0.73653	0.999901	6335	1	0.511
LmxM.34.4870.1	6	0.60849	0.74234	0.999999	5379	2	0.071422	0.51785	0.70319	0.999901	5220	2	0.071422
LmxM.19.0060.1-LmxM.31.0450.1	6	0.60849	0.74234	0.999999	5380	2	3.3626	0.057995	0.16756	0.962779	1212	4	3.3626
LmxM.26.2550.1	2	0.60858	0.60939	0.999999	5381	0	0.81217	0.48788	0.49967	0.998551	5068	1	0.81217
LmxM.26.1840.1	6	0.60871	0.74249	0.999999	5382	2	1.8743	0.07834	0.20858	0.977206	1541	3	1.8743
LmxM.17.0420.1	6	0.609	0.74275	0.999999	5383	2	2.0739	0.079505	0.21079	0.97758	1563	4	2.0739
LmxM.36.2790.1	6	0.609	0.74275	0.999999	5384	2	-0.48765	0.90099	0.91277	0.999901	7097	1	-0.48765
LmxM.25.1580.1-LmxM.34.4940.1	1	0.60921	0.60806	0.999999	5385	0	0.80023	0.39079	0.39025	0.98979	4480	1	0.80023
LmxM.29.2700.1	3	0.60956	0.62003	0.999999	5386	1	3.2094	0.13468	0.23679	0.981665	2276	2	3.2094
LmxM.10.0210.1	5	0.60959	0.71669	0.999999	5387	1	0.50873	0.50891	0.66618	0.999901	5180	2	0.50873
LmxM.19.0600.1	6	0.60985	0.74343	0.999999	5388	1	1.0153	0.03178	0.10806	0.962043	767	3	1.0153
LmxM.27.0550.1	6	0.60985	0.74343	0.999999	5389	1	-0.92928	0.20291	0.40915	0.991471	2981	3	-0.92928
LmxM.08_29.2740.1	6	0.60985	0.74343	0.999999	5390	1	4.9887	0.00085391	0.0042879	0.486068	66	5	4.9887
LmxM.11.0980.1	6	0.60985	0.74343	0.999999	5391	1	-0.35918	0.27642	0.48951	0.997557	3593	2	-0.35918
LmxM.34.4280.1	6	0.60985	0.74343	0.999999	5392	1	2.4584	0.079243	0.21028	0.977206	1555	4	2.4584
LmxM.33.2090.1	6	0.60985	0.74343	0.999999	5393	1	0.97366	0.2247	0.43321	0.995095	3148	3	0.97366
LmxM.36.5350.1	6	0.60985	0.74343	0.999999	5394	1	4.1126	0.0098545	0.039365	0.932704	299	5	4.1126
LmxM.27.0790.1	6	0.60985	0.74343	0.999999	5395	1	-2.3012	0.93951	0.93956	0.999901	7373	1	-2.3012
LmxM.05.1120.1	2	0.60987	0.6107	0.999999	5396	0	2.5743	0.040513	0.073075	0.950568	929	1	2.5743
LmxM.36.4170.1	2	0.60987	0.6107	0.999999	5397	0	-4.1805	0.85074	0.8511	0.999901	6810	0	-4.1805
LmxM.29.2770.1	2	0.60987	0.6107	0.999999	5398	0	-1.243	0.51399	0.52226	0.999901	5203	1	-1.243
LmxM.28.2565.1	2	0.60987	0.6107	0.999999	5399	0	0.011398	0.35046	0.38949	0.98979	4178	1	0.011398
LmxM.28.1990.1	6	0.61083	0.74418	0.999999	5400	2	0.59739	0.40619	0.6257	0.999901	4584	3	0.59739
LmxM.29.2260.1	6	0.61083	0.74418	0.999999	5401	2	0.26674	0.16647	0.36801	0.98979	2676	3	0.26674
LmxM.26.0185.1	6	0.61083	0.74418	0.999999	5402	2	-0.3932	0.72119	0.83345	0.999901	6257	1	-0.3932
LmxM.33.2620.1	6	0.61083	0.74418	0.999999	5403	2	0.87601	0.046024	0.14251	0.962779	1027	3	0.87601
LmxM.36.6600.1	6	0.61083	0.74418	0.999999	5404	2	-1.2276	0.90344	0.9142	0.999901	7114	1	-1.2276
LmxM.30.0750.1	6	0.61083	0.74418	0.999999	5405	2	-0.04806	0.26856	0.48109	0.997557	3529	1	-0.04806
LmxM.06.1000.1	6	0.61194	0.74504	0.999999	5406	1	7.5639	0.00091659	0.0046161	0.494983	72	4	7.5639
LmxM.05.0640.1	6	0.61225	0.74529	0.999999	5407	1	5.0685	0.014155	0.053711	0.935288	388	5	5.0685
LmxM.23.0800.1	1	0.61284	0.61177	0.999999	5408	0	0.83178	0.38716	0.38665	0.98979	4448	1	0.83178
LmxM.30.1590.1	5	0.61315	0.71809	0.999999	5409	1	0.27248	0.38883	0.57541	0.999901	4464	2	0.27248
LmxM.33.2110.1	5	0.61315	0.71809	0.999999	5410	1	2.7078	0.017375	0.058956	0.935288	464	3	2.7078
LmxM.30.1860.1	2	0.61321	0.61402	0.999999	5411	0	-2.2327	0.83752	0.8379	0.999901	6757	0	-2.2327
LmxM.24.0880.1	2	0.61321	0.61402	0.999999	5412	0	1.2232	0.18841	0.27403	0.98979	2861	1	1.2232
LmxM.04.0650.1	6	0.6133	0.7461	0.999999	5413	2	-0.32698	0.38742	0.60649	0.999901	4452	2	-0.32698
LmxM.25.2095.1	6	0.6133	0.7461	0.999999	5414	2	2.5615	0.065972	0.18413	0.966343	1352	4	2.5615
LmxM.12.0690.1	3	0.61331	0.62313	0.999999	5415	1	0.46114	0.50495	0.57132	0.999901	5161	1	0.46114
LmxM.10.0770.1	3	0.61337	0.62318	0.999999	5416	1	0.0049742	0.40072	0.51372	0.999547	4541	1	0.0049742
LmxM.33.0600.1	6	0.6137	0.74642	0.999999	5417	2	-0.58874	0.12054	0.28793	0.98979	2106	3	-0.58874
LmxM.30.2400.1	6	0.6137	0.74642	0.999999	5418	2	0.50864	0.34366	0.56092	0.999901	4118	3	0.50864
LmxM.08_29.1820.1	1	0.61402	0.61295	0.999999	5419	0	0.84888	0.38598	0.38549	0.98979	4441	1	0.84888
LmxM.31.2630.1	6	0.61451	0.74704	0.999999	5420	1	0.33961	0.93441	0.93537	0.999901	7335	1	0.33961
LmxM.30.2960.1	6	0.61451	0.74704	0.999999	5421	1	0.96186	0.29712	0.51161	0.99945	3771	3	0.96186
LmxM.28.2170.1	6	0.61451	0.74704	0.999999	5422	1	-0.12852	0.25872	0.47051	0.995095	3447	2	-0.12852
LmxM.24.0840.1	6	0.61451	0.74704	0.999999	5423	1	-1.9226	0.1182	0.28365	0.98979	2070	2	-1.9226
LmxM.21.0882.1	1	0.61503	0.61394	0.999999	5424	0	-2.8677	0.38497	0.38456	0.98979	4435	1	-2.8677
LmxM.28.2990.1	1	0.61503	0.61394	0.999999	5425	0	-2.8677	0.38497	0.38456	0.98979	4436	1	-2.8677
LmxM.33.2530.1	9	0.6151	0.80486	0.999999	5426	2	-0.25253	0.31071	0.58306	0.999901	3876	4	-0.25253
LmxM.28.1010.1-LmxM.28.1011.1-LmxM.28.1030.1	3	0.61522	0.62463	0.999999	5427	1	-2.053	0.64195	0.66143	0.999901	5833	1	-2.053
LmxM.33.3160.1	6	0.61594	0.74816	0.999999	5428	2	-2.262	0.37013	0.58869	0.999901	4316	1	-2.262
LmxM.32.2330.1	6	0.61594	0.74816	0.999999	5429	2	-0.50376	0.60603	0.75658	0.999901	5657	1	-0.50376
LmxM.35.2470.1	6	0.61594	0.74816	0.999999	5430	2	-1.8256	0.81963	0.8767	0.999901	6682	1	-1.8256
LmxM.36.4740.1	6	0.61594	0.74816	0.999999	5431	2	-2.2808	0.11832	0.28388	0.98979	2074	2	-2.2808
LmxM.33.0280.1	6	0.61594	0.74816	0.999999	5432	2	0.84429	0.30173	0.51654	0.999901	3805	3	0.84429
LmxM.25.1980.1	6	0.61594	0.74816	0.999999	5433	2	0.41183	0.39498	0.61415	0.999901	4506	3	0.41183
LmxM.04.0123.1	6	0.61594	0.74816	0.999999	5434	2	1.6059	0.10244	0.25455	0.98979	1873	3	1.6059
LmxM.22.1150.1	6	0.61594	0.74816	0.999999	5435	2	2.5881	0.071843	0.19582	0.97481	1438	4	2.5881
LmxM.27.1520.1	6	0.61594	0.74816	0.999999	5436	2	0.13892	0.25067	0.46176	0.995095	3378	3	0.13892
LmxM.01.0830.1	2	0.61606	0.6168	0.999999	5437	0	1.2603	0.18367	0.27075	0.98979	2813	1	1.2603
LmxM.36.3190.1	5	0.61657	0.71944	0.999999	5438	1	-3.3409	0.87941	0.88521	0.999901	6955	1	-3.3409
LmxM.24.1610.1	5	0.61657	0.71944	0.999999	5439	1	0.26195	0.049669	0.14016	0.962779	1087	2	0.26195
LmxM.36.3750.1	1	0.61749	0.61647	0.999999	5440	0	0.85769	0.38251	0.38201	0.98979	4419	1	0.85769
LmxM.30.1395.1	1	0.61749	0.61647	0.999999	5441	0	0.85769	0.38251	0.38201	0.98979	4418	1	0.85769
LmxM.16.1280.1	2	0.61784	0.61861	0.999999	5442	0	-0.51018	0.82406	0.82436	0.999901	6702	0	-0.51018
LmxM.21.1060.1-LmxM.21.1070.1	2	0.61784	0.61861	0.999999	5443	0	2.3878	0.26044	0.3238	0.98979	3466	1	2.3878
LmxM.01.0650.1	6	0.61792	0.74978	0.999999	5444	2	-2.087	0.48968	0.68672	0.999901	5075	2	-2.087
LmxM.29.2590.1	3	0.61831	0.62716	0.999999	5445	1	0.95663	0.31225	0.4512	0.995095	3885	2	0.95663
LmxM.01.0335.1	3	0.61831	0.62716	0.999999	5446	1	3.6987	0.026877	0.067386	0.94415	660	2	3.6987
LmxM.15.0630.1	6	0.61842	0.75018	0.999999	5447	2	1.5005	0.15257	0.34456	0.98979	2500	3	1.5005
LmxM.36.4320.1	6	0.61881	0.75049	0.999999	5448	1	-0.74878	0.40381	0.6232	0.999901	4565	1	-0.74878
LmxM.11.0230.1	6	0.61881	0.75049	0.999999	5449	1	1.7361	0.035863	0.12009	0.962779	851	5	1.7361
LmxM.05.0200.1	6	0.61881	0.75049	0.999999	5450	1	-0.033591	0.36629	0.58451	0.999901	4284	2	-0.033591
LmxM.05.0970.1	6	0.61881	0.75049	0.999999	5451	1	2.7498	0.058683	0.16898	0.962779	1223	3	2.7498
LmxM.32.2570.1	6	0.61881	0.75049	0.999999	5452	1	0.95213	0.14409	0.32982	0.98979	2400	4	0.95213
LmxM.33.2680.1	6	0.61881	0.75049	0.999999	5453	1	1.0488	0.29182	0.50598	0.998698	3734	3	1.0488
LmxM.36.4830.1	6	0.61881	0.75049	0.999999	5454	1	0.048595	0.93262	0.93399	0.999901	7320	1	0.048595
LmxM.21.0873.1	6	0.61881	0.75049	0.999999	5455	1	0.4635	0.39218	0.61137	0.999901	4493	3	0.4635
LmxM.23.0900.1	6	0.61881	0.75049	0.999999	5456	1	1.2693	0.13282	0.30995	0.98979	2252	4	1.2693
LmxM.27.2430.1	6	0.61881	0.75049	0.999999	5457	1	0.5258	0.32601	0.54231	0.999901	3993	3	0.5258
LmxM.30.0450e.1	2	0.61897	0.6198	0.999999	5458	0	0.24751	0.62245	0.62333	0.999901	5735	1	0.24751
LmxM.34.4720.1	2	0.61934	0.62014	0.999999	5459	0	3.3828	0.15095	0.24723	0.984448	2481	1	3.3828
LmxM.33.0850.1	2	0.61965	0.62048	0.999999	5460	0	0.080855	0.67553	0.67663	0.999901	6015	0	0.080855
LmxM.33.2125.1	1	0.61989	0.61885	0.999999	5461	0	0.8887	0.38011	0.37953	0.98979	4400	1	0.8887
LmxM.31.0570.1	5	0.61999	0.72082	0.999999	5462	1	-0.23582	0.61117	0.74783	0.999901	5684	2	-0.23582
LmxM.19.0980.1	5	0.61999	0.72082	0.999999	5463	1	1.4899	0.19077	0.36795	0.98979	2888	3	1.4899
Non-target-85	5	0.61999	0.72082	0.999999	5464	1	-0.16654	0.145	0.3047	0.98979	2408	1	-0.16654
LmxM.27.1945.1	1	0.62045	0.6194	0.999999	5465	0	0.88195	0.37955	0.37895	0.98979	4394	1	0.88195
LmxM.36.6160.1	2	0.62063	0.62144	0.999999	5466	0	0.81764	0.48969	0.50128	0.998551	5076	1	0.81764
LmxM.28.1920.1	6	0.6207	0.75207	0.999999	5467	2	-0.15714	0.60426	0.75547	0.999901	5642	1	-0.15714
LmxM.25.0480.1	6	0.6207	0.75207	0.999999	5468	2	2.1744	0.07557	0.20328	0.975694	1496	4	2.1744
LmxM.27.2590.1	6	0.6207	0.75207	0.999999	5469	2	0.91676	0.30354	0.51831	0.999901	3822	3	0.91676
LmxM.32.1690.1	6	0.6207	0.75207	0.999999	5470	2	-0.68176	0.49827	0.69172	0.999901	5117	1	-0.68176
LmxM.34.3950.1	6	0.6207	0.75207	0.999999	5471	2	-0.66312	0.15311	0.34549	0.98979	2509	3	-0.66312
LmxM.34.2000.1	6	0.6207	0.75207	0.999999	5472	2	-0.36069	0.90381	0.91441	0.999901	7124	1	-0.36069
LmxM.23.0210.1	6	0.6207	0.75207	0.999999	5473	2	0.20511	0.073607	0.19931	0.975694	1460	2	0.20511
LmxM.17.0370.1	6	0.6207	0.75207	0.999999	5474	2	0.051573	0.46423	0.67214	0.999901	4943	2	0.051573
LmxM.29.0600.1	6	0.6207	0.75207	0.999999	5475	2	-0.2695	0.00089174	0.0044863	0.494431	70	3	-0.2695
LmxM.21.1190.1	6	0.6207	0.75207	0.999999	5476	2	-2.4329	0.26608	0.47848	0.996697	3512	1	-2.4329
LmxM.16.0280.1	6	0.6207	0.75207	0.999999	5477	2	0.16356	0.42574	0.6457	0.999901	4739	2	0.16356
LmxM.33.2080.1	6	0.6207	0.75207	0.999999	5478	2	-0.16937	0.95615	0.9556	0.999901	7511	0	-0.16937
LmxM.08_29.1500.1-LmxM.08_29.1500a.1	1	0.62184	0.62084	0.999999	5479	0	0.89424	0.37816	0.37755	0.98979	4377	1	0.89424
LmxM.18.0140.1	5	0.62193	0.72158	0.999999	5480	1	1.8481	0.15724	0.32168	0.98979	2562	3	1.8481
LmxM.22.1130.1	2	0.62219	0.623	0.999999	5481	0	0.072457	0.68173	0.68284	0.999901	6047	0	0.072457
LmxM.33.1260.1	6	0.62229	0.75332	0.999999	5482	1	0.70685	0.0048213	0.021571	0.839036	178	3	0.70685
LmxM.30.2760.1	6	0.62229	0.75332	0.999999	5483	2	-0.85411	0.74995	0.85425	0.999901	6429	2	-0.85411
LmxM.34.4930.1	6	0.62229	0.75332	0.999999	5484	1	-0.81377	0.29111	0.50525	0.998551	3725	3	-0.81377
LmxM.04.0830.1	6	0.62229	0.75332	0.999999	5485	1	2.6589	0.07287	0.19789	0.975694	1452	3	2.6589
LmxM.25.1630.1	6	0.62229	0.75332	0.999999	5486	1	0.43634	0.41858	0.63843	0.999901	4671	3	0.43634
LmxM.36.0800.1	6	0.62229	0.75332	0.999999	5487	1	-2.4419	0.73998	0.84699	0.999901	6363	1	-2.4419
LmxM.10.0640.1	3	0.62286	0.63085	0.999999	5488	1	0.00048591	0.36744	0.49664	0.998551	4295	1	0.00048591
LmxM.07.0690.1	6	0.62295	0.75385	0.999999	5489	2	0.95659	0.19882	0.4045	0.990362	2947	3	0.95659
LmxM.29.1620.1	6	0.62295	0.75385	0.999999	5490	2	0.13742	0.089941	0.23078	0.978268	1711	4	0.13742
LmxM.13.0670.1	6	0.62295	0.75385	0.999999	5491	2	4.1623	0.0093568	0.037659	0.924688	290	4	4.1623
LmxM.03.0890.1	6	0.62358	0.75436	0.999999	5492	2	0.58645	0.87377	0.89856	0.999901	6925	1	0.58645
LmxM.14.1410.1	6	0.62358	0.75436	0.999999	5493	2	-0.024976	0.63264	0.7736	0.999901	5781	1	-0.024976
LmxM.30.0460.1-LmxM.30.0460a.1-LmxM.30.0460c.1-LmxM.30.0460d.1-LmxM.30.0460e.1	1	0.62416	0.62323	0.999999	5494	0	0.92226	0.37584	0.37519	0.98979	4361	1	0.92226
LmxM.07.0540.1	6	0.62429	0.7549	0.999999	5495	2	1.9716	0.12819	0.3018	0.98979	2193	3	1.9716
LmxM.04.0860.1-LmxM.36.5400.1	1	0.62593	0.62509	0.999999	5496	0	0.93934	0.37407	0.37343	0.98979	4346	1	0.93934
LmxM.25.1370.1	6	0.62614	0.75638	0.999999	5497	2	-0.82891	0.61333	0.76113	0.999901	5690	1	-0.82891
LmxM.34.3100.1	6	0.62614	0.75638	0.999999	5498	1	-1.0537	0.1164	0.28038	0.98979	2050	3	-1.0537
LmxM.23.0680.1	6	0.62614	0.75638	0.999999	5499	2	-0.55877	0.27155	0.48426	0.997557	3551	3	-0.55877
LmxM.27.1260.1	6	0.62614	0.75638	0.999999	5500	1	-0.68324	0.25109	0.46222	0.995095	3383	3	-0.68324
LmxM.14.1110.1	6	0.62614	0.75638	0.999999	5501	1	0.72651	0.10181	0.25341	0.989114	1867	3	0.72651
LmxM.15.0430.1	6	0.62614	0.75638	0.999999	5502	1	1.1869	0.11806	0.2834	0.98979	2065	3	1.1869
LmxM.08_29.1210.1	6	0.62614	0.75638	0.999999	5503	1	2.6836	0.0062983	0.02685	0.895193	208	4	2.6836
LmxM.30.2550.1	6	0.62614	0.75638	0.999999	5504	2	0.66669	0.43238	0.65235	0.999901	4782	3	0.66669
LmxM.21.1510.1	6	0.62614	0.75638	0.999999	5505	1	0.41927	0.041274	0.1325	0.962779	945	3	0.41927
LmxM.24.1680.1	2	0.62629	0.62718	0.999999	5506	0	-1.2901	0.5218	0.52923	0.999901	5236	1	-1.2901
LmxM.21.1640.1	2	0.62629	0.62718	0.999999	5507	0	-1.3714	0.54272	0.5482	0.999901	5321	1	-1.3714
LmxM.08.0270.1	6	0.62642	0.75657	0.999999	5508	2	0.75778	0.3271	0.54351	0.999901	3999	3	0.75778
LmxM.36.5870.1	6	0.62642	0.75657	0.999999	5509	2	0.72548	0.22165	0.42985	0.995095	3128	3	0.72548
LmxM.27.0600.1	6	0.62642	0.75657	0.999999	5510	2	0.38883	0.59275	0.74818	0.999901	5580	2	0.38883
LmxM.36.6360.1	6	0.62642	0.75657	0.999999	5511	2	0.24126	0.16257	0.36148	0.98979	2637	3	0.24126
LmxM.23.0320.1	6	0.62642	0.75657	0.999999	5512	2	-1.7726	0.59915	0.75218	0.999901	5610	1	-1.7726
LmxM.36.0400.1	6	0.62642	0.75657	0.999999	5513	2	-2.1467	0.36961	0.58812	0.999901	4312	1	-2.1467
LmxM.28.1130.1	6	0.62642	0.75657	0.999999	5514	2	2.3111	0.00085175	0.0042817	0.486068	64	3	2.3111
LmxM.22.1590.1	6	0.62642	0.75657	0.999999	5515	2	-2.0465	0.089519	0.22998	0.978268	1703	2	-2.0465
LmxM.21.0190.1	6	0.62642	0.75657	0.999999	5516	2	-3.1786	0.70981	0.82535	0.999901	6199	2	-3.1786
LmxM.33.3815.1	2	0.6276	0.62844	0.999999	5517	0	0.41813	0.57391	0.57674	0.999901	5490	1	0.41813
LmxM.19.1570.1	3	0.62775	0.63492	0.999999	5518	1	1.0232	0.29869	0.43549	0.995095	3782	2	1.0232
LmxM.31.0060.1	3	0.62775	0.63492	0.999999	5519	1	1.4254	0.23745	0.3627	0.98979	3268	2	1.4254
LmxM.36.6760.1	5	0.62775	0.72391	0.999999	5520	1	-0.28179	0.59805	0.73687	0.999901	5605	2	-0.28179
LmxM.21.1290.1	1	0.62832	0.62753	0.999999	5521	0	0.94445	0.37168	0.37102	0.98979	4330	1	0.94445
LmxM.24.0360.1	1	0.62879	0.62804	0.999999	5522	0	0.97731	0.37121	0.37055	0.98979	4327	1	0.97731
LmxM.31.0310.1	6	0.62915	0.75875	0.999999	5523	2	0.68092	0.31772	0.53352	0.999901	3926	3	0.68092
LmxM.25.0550.1	6	0.62915	0.75875	0.999999	5524	2	0.63622	0.25465	0.46614	0.995095	3409	3	0.63622
LmxM.36.4990.1	6	0.62915	0.75875	0.999999	5525	2	3.8099	0.0084402	0.034379	0.918616	263	4	3.8099
LmxM.34.3210.1	6	0.62915	0.75875	0.999999	5526	2	-1.8117	0.21646	0.42412	0.993218	3085	3	-1.8117
LmxM.36.5150.1	6	0.62915	0.75875	0.999999	5527	2	2.3552	0.061608	0.17498	0.962779	1276	4	2.3552
LmxM.26.0970.1	6	0.62915	0.75875	0.999999	5528	2	-2.2229	0.70645	0.82304	0.999901	6180	2	-2.2229
LmxM.25.2260.1	3	0.62931	0.63622	0.999999	5529	1	0.098939	0.61075	0.63927	0.999901	5681	1	0.098939
LmxM.14.0220.1	1	0.6299	0.62924	0.999999	5530	0	0.97412	0.3701	0.36945	0.98979	4315	1	0.97412
LmxM.27.1320.1	6	0.6301	0.75949	0.999999	5531	1	0.41554	0.43117	0.65118	0.999901	4774	3	0.41554
LmxM.15.0260.1	6	0.6301	0.75949	0.999999	5532	1	0.12745	0.16557	0.36654	0.98979	2667	2	0.12745
LmxM.09.0310.1	6	0.6301	0.75949	0.999999	5533	1	-0.27725	0.28085	0.49419	0.997557	3633	2	-0.27725
LmxM.31.0150.1	6	0.6301	0.75949	0.999999	5534	1	-1.9472	0.3778	0.59672	0.999901	4372	2	-1.9472
LmxM.34.4430.1	6	0.6301	0.75949	0.999999	5535	1	-1.2969	0.42779	0.64776	0.999901	4754	3	-1.2969
LmxM.27.1140.1	6	0.63037	0.75971	0.999999	5536	2	1.1778	0.1413	0.325	0.98979	2356	3	1.1778
LmxM.29.1020.1	6	0.63037	0.75971	0.999999	5537	2	-1.511	0.90992	0.91808	0.999901	7160	1	-1.511
LmxM.12.0110.1	6	0.63086	0.76009	0.999999	5538	2	-0.18922	0.075328	0.2028	0.975694	1490	1	-0.18922
LmxM.34.1680.1	4	0.63086	0.6736	0.999999	5539	1	-0.49036	0.33055	0.48572	0.997557	4021	2	-0.49036
LmxM.30.2940.1	1	0.6318	0.63113	0.999999	5540	0	-2.7645	0.3682	0.36764	0.98979	4300	1	-2.7645
LmxM.34.1180.1	6	0.63189	0.76099	0.999999	5541	2	-2.7151	0.88907	0.9062	0.999901	7021	1	-2.7151
LmxM.02.0660.1	6	0.63189	0.76099	0.999999	5542	2	0.66429	0.25713	0.46882	0.995095	3435	3	0.66429
LmxM.06.0900.1	6	0.63189	0.76099	0.999999	5543	2	0.25845	0.39598	0.61521	0.999901	4516	3	0.25845
LmxM.36.5610.1	6	0.63189	0.76099	0.999999	5544	2	-0.86502	0.93008	0.93193	0.999901	7307	1	-0.86502
LmxM.36.3980.1	6	0.63189	0.76099	0.999999	5545	2	-2.4158	0.96988	0.96946	0.999901	7637	0	-2.4158
LmxM.21.1000.1	6	0.63189	0.76099	0.999999	5546	2	0.36429	0.40758	0.62708	0.999901	4598	2	0.36429
LmxM.25.1250.1	6	0.63189	0.76099	0.999999	5547	2	-0.91137	0.24985	0.46089	0.995095	3373	2	-0.91137
LmxM.26.2210.1	6	0.63189	0.76099	0.999999	5548	2	-0.36833	0.41374	0.6335	0.999901	4633	3	-0.36833
LmxM.29.1150.1	6	0.63189	0.76099	0.999999	5549	2	-1.2819	0.303	0.5178	0.999901	3815	2	-1.2819
LmxM.31.1450.1	4	0.63235	0.67452	0.999999	5550	1	0.61703	0.884	0.88363	0.999901	6988	0	0.61703
LmxM.15.1150.1	1	0.63245	0.63183	0.999999	5551	0	1.0166	0.36755	0.36698	0.98979	4296	1	1.0166
LmxM.01.0370.1	1	0.63297	0.63235	0.999999	5552	0	1.0097	0.36703	0.36646	0.98979	4292	1	1.0097
LmxM.27.1380.1-LmxM.27.1380a.1-LmxM.27.1390.1	2	0.63337	0.63417	0.999999	5553	0	-0.60816	0.42382	0.44663	0.995095	4725	1	-0.60816
LmxM.27.1400.1	2	0.63337	0.63417	0.999999	5554	0	-1.1552	0.50292	0.51281	0.99945	5149	1	-1.1552
LmxM.25.1780.1	6	0.6336	0.76228	0.999999	5555	1	-1.2867	0.63524	0.77526	0.999901	5795	2	-1.2867
LmxM.20.1320.1	6	0.6336	0.76228	0.999999	5556	1	2.6385	0.030246	0.10353	0.95652	736	5	2.6385
LmxM.34.0740.1	6	0.6336	0.76228	0.999999	5557	1	3.9501	0.022675	0.080735	0.952928	587	5	3.9501
LmxM.36.4440.1	3	0.63371	0.63989	0.999999	5558	1	-0.35372	0.1431	0.24725	0.984448	2387	1	-0.35372
LmxM.32.1360.1	3	0.63371	0.63989	0.999999	5559	1	1.6301	0.23186	0.35603	0.98979	3217	2	1.6301
LmxM.34.3000.1	3	0.63371	0.63989	0.999999	5560	1	-0.00394	0.82171	0.82143	0.999901	6693	0	-0.00394
LmxM.29.0870.1	1	0.63377	0.63311	0.999999	5561	0	1.0313	0.36623	0.36568	0.98979	4283	1	1.0313
LmxM.36.6030.1	6	0.63436	0.76295	0.999999	5562	2	-1.4689	0.40427	0.62365	0.999901	4571	3	-1.4689
LmxM.34.2590.1	6	0.63436	0.76295	0.999999	5563	2	0.27292	0.27922	0.49245	0.997557	3615	1	0.27292
LmxM.15.0360.1	6	0.63436	0.76295	0.999999	5564	2	1.1396	0.17529	0.37818	0.98979	2756	3	1.1396
LmxM.28.0040.1	6	0.63436	0.76295	0.999999	5565	2	-0.88091	0.24086	0.45099	0.995095	3290	3	-0.88091
LmxM.29.0460.1	6	0.63436	0.76295	0.999999	5566	2	-0.35479	0.70215	0.82001	0.999901	6154	2	-0.35479
LmxM.18.1070.1	6	0.63436	0.76295	0.999999	5567	2	2.1201	0.059749	0.17112	0.962779	1248	3	2.1201
LmxM.12.0890.1-LmxM.12.0891.1-LmxM.12.0980.1-LmxM.12.0990.1-LmxM.12.1090.1	2	0.63529	0.63608	0.999999	5568	0	1.6312	0.38825	0.41853	0.991691	4459	1	1.6312
LmxM.05.0740.1	6	0.63535	0.76373	0.999999	5569	1	5.1558	0.0088115	0.03572	0.919632	275	4	5.1558
LmxM.33.3370.1	1	0.63606	0.63544	0.999999	5570	0	-2.7375	0.36394	0.36336	0.98979	4266	1	-2.7375
LmxM.12.1120.1	6	0.63645	0.76469	0.999999	5571	2	-0.46745	0.080936	0.21358	0.977667	1579	2	-0.46745
LmxM.36.5710.1	2	0.63651	0.63731	0.999999	5572	0	-1.9144	0.71633	0.71722	0.999901	6229	0	-1.9144
LmxM.33.0970.1	1	0.63678	0.63618	0.999999	5573	0	1.0372	0.36322	0.36266	0.98979	4263	1	1.0372
LmxM.22.1070.1	6	0.63687	0.76504	0.999999	5574	1	0.82503	0.39218	0.61137	0.999901	4492	3	0.82503
LmxM.23.0770.1	6	0.63687	0.76504	0.999999	5575	2	-2.1481	0.039796	0.12938	0.962779	916	2	-2.1481
LmxM.23.0120.1	6	0.63687	0.76504	0.999999	5576	1	-1.3318	0.10125	0.25239	0.989114	1859	4	-1.3318
LmxM.10.0910.1	3	0.63711	0.64275	0.999999	5577	1	-2.71	0.73808	0.73961	0.999901	6351	1	-2.71
LmxM.14.0960.1	6	0.63765	0.76568	0.999999	5578	2	0.71108	0.11444	0.27686	0.98979	2023	3	0.71108
LmxM.31.2730.1	6	0.63765	0.76568	0.999999	5579	2	-1.4235	0.47309	0.67719	0.999901	4991	1	-1.4235
LmxM.28.1880.1	6	0.63765	0.76568	0.999999	5580	2	-0.23998	0.36152	0.57958	0.999901	4250	3	-0.23998
LmxM.21.1720.1	2	0.63794	0.63871	0.999999	5581	0	0.90774	0.47525	0.48902	0.997557	5001	1	0.90774
LmxM.05.0300.1	6	0.63875	0.76655	0.999999	5582	2	0.91138	0.10461	0.25865	0.98979	1904	3	0.91138
LmxM.31.2460.1	6	0.63875	0.76655	0.999999	5583	2	-0.45665	0.90391	0.91446	0.999901	7125	1	-0.45665
LmxM.31.1330.1	6	0.64024	0.76771	0.999999	5584	1	0.75007	0.36631	0.58453	0.999901	4286	3	0.75007
LmxM.34.2900.1	6	0.64024	0.76771	0.999999	5585	1	3.2882	0.047332	0.14526	0.962779	1053	4	3.2882
LmxM.31.1270.1	6	0.64024	0.76771	0.999999	5586	1	0.41369	0.15369	0.34651	0.98979	2519	2	0.41369
LmxM.08_29.0350.1	6	0.64024	0.76771	0.999999	5587	1	0.69021	0.093949	0.2385	0.981665	1755	3	0.69021
LmxM.31.3190.1	6	0.64024	0.76771	0.999999	5588	1	0.38365	0.3938	0.61295	0.999901	4501	2	0.38365
LmxM.30.0230.1	6	0.64054	0.76797	0.999999	5589	2	-0.16842	0.063392	0.17883	0.962779	1316	2	-0.16842
LmxM.22.0140.1	6	0.64054	0.76797	0.999999	5590	2	-2.1376	0.049557	0.14991	0.962779	1086	2	-2.1376
LmxM.04.0970.1	6	0.64054	0.76797	0.999999	5591	2	-0.17718	0.46077	0.67019	0.999901	4933	2	-0.17718
LmxM.36.0350.1	6	0.64054	0.76797	0.999999	5592	2	-0.17967	0.94766	0.94716	0.999901	7435	1	-0.17967
LmxM.30.2115.1	6	0.64054	0.76797	0.999999	5593	2	-0.21804	0.70095	0.81923	0.999901	6149	2	-0.21804
LmxM.25.0040.1	6	0.64054	0.76797	0.999999	5594	2	-3.3926	0.28109	0.49444	0.997557	3638	2	-3.3926
LmxM.36.1320.1	6	0.64054	0.76797	0.999999	5595	2	1.6078	0.14665	0.3343	0.98979	2430	4	1.6078
LmxM.26.0690.1	6	0.64054	0.76797	0.999999	5596	2	-0.034161	0.45655	0.66781	0.999901	4915	1	-0.034161
LmxM.26.1320.1	1	0.6407	0.64009	0.999999	5597	0	1.0504	0.3593	0.3588	0.98979	4236	1	1.0504
LmxM.07.0630.1	3	0.64168	0.64664	0.999999	5598	1	5.1374	0.069362	0.15296	0.962779	1399	2	5.1374
LmxM.31.0477.1	3	0.64168	0.64664	0.999999	5599	1	-0.17244	0.70643	0.71234	0.999901	6178	1	-0.17244
LmxM.31.1802.1	2	0.64216	0.64294	0.999999	5600	0	1.6295	0.37737	0.41002	0.991471	4370	1	1.6295
LmxM.21.0850.1	2	0.64216	0.64294	0.999999	5601	0	-2.1641	0.8281	0.82839	0.999901	6724	0	-2.1641
LmxM.31.3770.1	2	0.64216	0.64294	0.999999	5602	0	-0.15017	0.78842	0.78908	0.999901	6568	0	-0.15017
LmxM.36.5460.1	6	0.64216	0.76931	0.999999	5603	1	0.0019132	0.32954	0.54613	0.999901	4014	3	0.0019132
LmxM.07.0860.1	6	0.6424	0.76953	0.999999	5604	2	0.98671	0.24121	0.45137	0.995095	3292	3	0.98671
LmxM.28.0230.1	4	0.64241	0.68066	0.999999	5605	1	5.6881	0.017011	0.055128	0.935288	458	3	5.6881
LmxM.33.3360.1	2	0.64308	0.64388	0.999999	5606	0	1.7751	0.37408	0.40753	0.991235	4348	1	1.7751
LmxM.23.1480.1	5	0.64344	0.73046	0.999999	5607	1	3.7179	0.06827	0.1835	0.966286	1381	3	3.7179
LmxM.36.5780.1	5	0.64344	0.73046	0.999999	5608	1	-0.20609	0.38781	0.57472	0.999901	4455	2	-0.20609
Non-target-31	5	0.64344	0.73046	0.999999	5609	1	0.59008	0.10116	0.24131	0.981665	1857	2	0.59008
LmxM.24.1520.1	6	0.64364	0.77052	0.999999	5610	2	-0.89039	0.16534	0.36611	0.98979	2666	2	-0.89039
LmxM.34.1380.1	6	0.64364	0.77052	0.999999	5611	2	-0.31697	0.41216	0.63188	0.999901	4628	3	-0.31697
LmxM.29.1340.1	6	0.64364	0.77052	0.999999	5612	2	-0.87773	0.052155	0.15541	0.962779	1126	2	-0.87773
LmxM.25.1400.1	6	0.64364	0.77052	0.999999	5613	2	1.3955	0.13055	0.30602	0.98979	2225	3	1.3955
LmxM.13.0820.1	1	0.6438	0.64319	0.999999	5614	0	-2.682	0.3562	0.35583	0.98979	4211	1	-2.682
LmxM.13.0670.1-LmxM.36.6525.1-LmxM.22.1070.1	1	0.64409	0.6435	0.999999	5615	0	1.0782	0.35591	0.35555	0.98979	4209	1	1.0782
LmxM.18.0780.1	6	0.64424	0.77098	0.999999	5616	1	1.2426	0.16052	0.358	0.98979	2610	4	1.2426
LmxM.25.0570.1	6	0.64424	0.77098	0.999999	5617	1	-2.0927	0.86949	0.89661	0.999901	6904	1	-2.0927
LmxM.16.0080.1	6	0.64424	0.77098	0.999999	5618	1	1.1904	0.15717	0.35241	0.98979	2561	4	1.1904
LmxM.32.2750.1	6	0.64424	0.77098	0.999999	5619	1	7.5239	0.00069415	0.0035118	0.455524	55	5	7.5239
LmxM.08.1060.1-LmxM.08.1070.1-LmxM.08.1030.1-LmxM.08.1030a.1-LmxM.08.1040.1-LmxM.08.1040c.1-LmxM.08.1070partial.1	1	0.64456	0.64401	0.999999	5620	0	1.1397	0.35544	0.35506	0.98979	4207	1	1.1397
LmxM.36.6220.1	6	0.64463	0.7713	0.999999	5621	2	3.4407	0.029394	0.10101	0.954497	721	4	3.4407
LmxM.02.0140.1	6	0.64463	0.7713	0.999999	5622	2	3.4217	0.039165	0.12803	0.962779	905	4	3.4217
LmxM.34.1370.1	1	0.64471	0.6442	0.999999	5623	0	1.1175	0.35529	0.35489	0.98979	4205	1	1.1175
LmxM.26.1970.1	2	0.64487	0.64574	0.999999	5624	0	-1.4228	0.5218	0.52923	0.999901	5235	1	-1.4228
LmxM.26.0055.1	4	0.64589	0.68279	0.999999	5625	1	2.8799	0.09116	0.201	0.975694	1721	3	2.8799
LmxM.28.0140.1	6	0.64615	0.77251	0.999999	5626	2	-1.7517	0.058721	0.16905	0.962779	1224	1	-1.7517
LmxM.15.0270.1	6	0.64615	0.77251	0.999999	5627	2	-0.39972	0.16044	0.35789	0.98979	2608	3	-0.39972
LmxM.34.3980.1	6	0.64615	0.77251	0.999999	5628	2	0.17557	0.51988	0.70435	0.999901	5228	2	0.17557
LmxM.36.5970.1	6	0.64615	0.77251	0.999999	5629	2	-3.1052	0.73573	0.84384	0.999901	6339	2	-3.1052
LmxM.05.0190.1	6	0.64615	0.77251	0.999999	5630	2	0.01895	0.19355	0.3987	0.989909	2911	2	0.01895
LmxM.30.2750.1	6	0.64615	0.77251	0.999999	5631	2	-0.56753	0.24355	0.45396	0.995095	3315	3	-0.56753
LmxM.34.4660.1	6	0.64615	0.77251	0.999999	5632	2	1.4509	0.083012	0.21764	0.977667	1609	3	1.4509
LmxM.36.5060.1	6	0.64615	0.77251	0.999999	5633	2	-0.059875	0.40569	0.62517	0.999901	4579	3	-0.059875
LmxM.31.3000.1	6	0.64615	0.77251	0.999999	5634	2	-0.57312	0.95271	0.95216	0.999901	7489	0	-0.57312
LmxM.29.3180.1	1	0.64679	0.6463	0.999999	5635	0	1.1413	0.35321	0.35278	0.98979	4195	1	1.1413
LmxM.31.2020.1	1	0.64739	0.64688	0.999999	5636	0	1.1486	0.35261	0.35219	0.98979	4190	1	1.1486
LmxM.15.0800.1	5	0.64739	0.73215	0.999999	5637	1	-0.61279	0.40679	0.58883	0.999901	4592	2	-0.61279
LmxM.07.0790.1	6	0.64769	0.77374	0.999999	5638	2	0.9569	0.12603	0.29793	0.98979	2171	4	0.9569
LmxM.19.1020.1	6	0.64784	0.77385	0.999999	5639	1	4.0624	0.01755	0.064481	0.937761	469	4	4.0624
LmxM.07.0880.1	6	0.64784	0.77385	0.999999	5640	1	0.78662	0.20691	0.41356	0.991471	3014	3	0.78662
LmxM.28.2520.1	6	0.64784	0.77385	0.999999	5641	1	0.43107	0.019201	0.06979	0.94415	497	4	0.43107
LmxM.08_29.0680.1	6	0.64784	0.77385	0.999999	5642	1	-1.2781	0.90344	0.9142	0.999901	7118	1	-1.2781
LmxM.10.0870.1-LmxM.10.0970.1-LmxM.10.0990.1-LmxM.16.0570.1-LmxM.16.0575.1-LmxM.16.0600.1-LmxM.16.0610.1	1	0.64786	0.64741	0.999999	5643	0	-2.6534	0.35214	0.35176	0.98979	4185	1	-2.6534
LmxM.36.5930.1	6	0.64822	0.77414	0.999999	5644	2	-0.64364	0.41945	0.63932	0.999901	4682	3	-0.64364
LmxM.11.0350.1	6	0.64822	0.77414	0.999999	5645	2	0.49321	0.33315	0.54997	0.999901	4037	3	0.49321
LmxM.33.0680.1-LmxM.33.0690.1	6	0.64822	0.77414	0.999999	5646	2	-0.022718	0.96462	0.96417	0.999901	7593	0	-0.022718
LmxM.34.2130.1	6	0.64893	0.77473	0.999999	5647	2	-2.2194	0.19809	0.40371	0.990362	2941	1	-2.2194
LmxM.19.0130.1	2	0.64932	0.65015	0.999999	5648	0	4.2578	0.061974	0.10873	0.962043	1283	1	4.2578
LmxM.34.1280.1	4	0.64953	0.68502	0.999999	5649	1	0.54172	0.47301	0.62215	0.999901	4989	2	0.54172
LmxM.34.3030.1	4	0.64953	0.68502	0.999999	5650	1	0.06323	0.1214	0.2535	0.989114	2117	1	0.06323
LmxM.24.0670.1	6	0.64967	0.77531	0.999999	5651	1	-0.75428	0.22878	0.43768	0.995095	3182	2	-0.75428
LmxM.33.0550.1	6	0.65016	0.77573	0.999999	5652	2	-0.16813	0.27899	0.49222	0.997557	3613	3	-0.16813
LmxM.34.0440.1	6	0.65016	0.77573	0.999999	5653	2	-0.25082	0.17893	0.38223	0.98979	2781	1	-0.25082
LmxM.31.1100.1	6	0.65016	0.77573	0.999999	5654	2	-0.22504	0.26607	0.47847	0.996697	3511	3	-0.22504
LmxM.24.1905.1	6	0.65016	0.77573	0.999999	5655	2	-0.27588	0.23083	0.44001	0.995095	3204	2	-0.27588
LmxM.36.5620.1	6	0.65016	0.77573	0.999999	5656	2	-1.0277	0.88072	0.90199	0.999901	6965	1	-1.0277
LmxM.11.0910.1	6	0.65016	0.77573	0.999999	5657	2	-0.85067	0.96604	0.96562	0.999901	7604	0	-0.85067
LmxM.33.3080.1	6	0.65016	0.77573	0.999999	5658	2	-1.8227	0.28838	0.50235	0.998551	3697	2	-1.8227
LmxM.29.0020.1	1	0.65044	0.65001	0.999999	5659	0	1.1777	0.34956	0.34925	0.98979	4166	1	1.1777
LmxM.33.2980.1	3	0.65096	0.65469	0.999999	5660	1	-0.37666	0.90393	0.90344	0.999901	7126	0	-0.37666
LmxM.29.0540.1	3	0.65096	0.65469	0.999999	5661	1	0.64691	0.6904	0.69923	0.999901	6097	1	0.64691
LmxM.36.3900.1	5	0.65106	0.73375	0.999999	5662	1	3.1116	0.017715	0.059833	0.935288	473	3	3.1116
LmxM.32.1870.1	6	0.65132	0.77662	0.999999	5663	1	0.35617	0.27433	0.48729	0.997557	3572	3	0.35617
LmxM.27.1950.1	6	0.65132	0.77662	0.999999	5664	1	-3.0517	0.39561	0.61479	0.999901	4511	2	-3.0517
LmxM.28.1340.1	6	0.65132	0.77662	0.999999	5665	2	-0.045477	0.10244	0.25456	0.98979	1874	2	-0.045477
LmxM.33.4320.1	6	0.65132	0.77662	0.999999	5666	1	3.5738	0.016488	0.06116	0.935288	441	4	3.5738
LmxM.21.1150.1	6	0.65132	0.77662	0.999999	5667	1	0.95385	0.15168	0.34298	0.98979	2490	4	0.95385
LmxM.05.0140.1	6	0.65132	0.77662	0.999999	5668	1	1.5437	0.15854	0.35476	0.98979	2581	4	1.5437
LmxM.31.0370.1	6	0.65132	0.77662	0.999999	5669	1	-0.80907	0.75003	0.85432	0.999901	6430	1	-0.80907
LmxM.36.4820.1	6	0.65132	0.77662	0.999999	5670	1	-0.58843	0.49827	0.69172	0.999901	5124	2	-0.58843
LmxM.21.0560.1	2	0.65216	0.65298	0.999999	5671	0	-2.022	0.76096	0.76169	0.999901	6479	0	-2.022
LmxM.24.2210.1	2	0.65216	0.65298	0.999999	5672	0	1.9157	0.30752	0.35759	0.98979	3848	1	1.9157
LmxM.21.0480.1	6	0.65257	0.77766	0.999999	5673	2	0.078454	0.94264	0.94232	0.999901	7396	1	0.078454
LmxM.31.1360.1	6	0.65257	0.77766	0.999999	5674	2	-1.5394	0.10846	0.26584	0.98979	1947	2	-1.5394
LmxM.34.3270.1	6	0.65257	0.77766	0.999999	5675	2	-3.6083	0.36836	0.58681	0.999901	4302	1	-3.6083
LmxM.19.0350.1	6	0.65257	0.77766	0.999999	5676	2	0.025875	0.66888	0.79757	0.999901	5983	2	0.025875
LmxM.36.4450.1	6	0.65257	0.77766	0.999999	5677	2	-0.48416	0.29526	0.50966	0.998698	3760	2	-0.48416
LmxM.24.1340.1	6	0.65257	0.77766	0.999999	5678	2	-2.2741	0.36548	0.58367	0.999901	4275	3	-2.2741
LmxM.33.3690.1	6	0.65257	0.77766	0.999999	5679	2	-3.4017	0.70645	0.82304	0.999901	6179	2	-3.4017
LmxM.21.0940.1	6	0.65257	0.77766	0.999999	5680	2	4.665	0.00033617	0.0017687	0.311039	41	3	4.665
LmxM.36.5370.1	3	0.65265	0.65615	0.999999	5681	1	1.3094	0.20255	0.32055	0.98979	2980	2	1.3094
LmxM.14.0610.1	4	0.65279	0.68698	0.999999	5682	1	2.6157	0.052659	0.13069	0.962779	1136	3	2.6157
LmxM.08.1200.1	4	0.65279	0.68698	0.999999	5683	1	1.1001	0.35248	0.5065	0.998698	4189	2	1.1001
LmxM.24.0210.1	2	0.65333	0.65422	0.999999	5684	0	-1.979	0.77571	0.77645	0.999901	6530	0	-1.979
LmxM.29.1625.1	1	0.65358	0.6531	0.999999	5685	0	0.51875	0.34642	0.34619	0.98979	4138	1	0.51875
LmxM.26.1590.1	1	0.65379	0.65332	0.999999	5686	0	1.1922	0.34621	0.34599	0.98979	4135	1	1.1922
LmxM.36.5000.1	6	0.65419	0.77893	0.999999	5687	2	1.0079	0.26797	0.48048	0.997557	3526	3	1.0079
LmxM.28.1670.1	6	0.65419	0.77893	0.999999	5688	2	-0.56341	0.505	0.69576	0.999901	5162	1	-0.56341
LmxM.07.0660.1	4	0.65424	0.68793	0.999999	5689	1	0.8575	0.20232	0.36303	0.98979	2978	2	0.8575
LmxM.36.3380.1	3	0.65431	0.65761	0.999999	5690	1	-0.19219	0.2704	0.40189	0.99007	3542	1	-0.19219
LmxM.12.0390.1	2	0.65438	0.6553	0.999999	5691	0	1.6898	0.38613	0.4169	0.991691	4443	1	1.6898
LmxM.04.0430.1	6	0.65449	0.77916	0.999999	5692	2	0.21898	0.5875	0.74486	0.999901	5548	2	0.21898
LmxM.17.1320.1	6	0.65468	0.77933	0.999999	5693	1	0.18045	0.084607	0.22061	0.978246	1638	3	0.18045
LmxM.30.3040.1-LmxM.30.3040a.1	6	0.65468	0.77933	0.999999	5694	1	1.1014	0.29064	0.50473	0.998551	3718	3	1.1014
LmxM.36.4800.1	6	0.65468	0.77933	0.999999	5695	1	1.58	0.062681	0.17728	0.962779	1297	3	1.58
Non-target-141	5	0.655	0.73549	0.999999	5696	1	0.88195	0.28275	0.48865	0.997557	3655	3	0.88195
LmxM.33.0490.1	5	0.655	0.73549	0.999999	5697	1	0.62687	0.19865	0.37858	0.98979	2946	3	0.62687
LmxM.36.3630.1	6	0.65502	0.7796	0.999999	5698	2	0.48739	0.28004	0.49332	0.997557	3623	2	0.48739
LmxM.31.0110.1	4	0.65562	0.68879	0.999999	5699	1	-0.40662	0.89988	0.89936	0.999901	7089	0	-0.40662
LmxM.05.0900.1	4	0.65562	0.68879	0.999999	5700	1	-0.19221	0.51063	0.65721	0.999901	5188	1	-0.19221
LmxM.26.0220.1	4	0.65562	0.68879	0.999999	5701	1	0.5569	0.44323	0.59346	0.999901	4843	2	0.5569
LmxM.28.1080.1	6	0.65636	0.78072	0.999999	5702	2	-2.2502	0.93378	0.93487	0.999901	7332	1	-2.2502
LmxM.31.1230.1	6	0.65636	0.78072	0.999999	5703	2	0.70989	0.25888	0.47069	0.995095	3449	3	0.70989
LmxM.31.1570.1	6	0.65636	0.78072	0.999999	5704	2	1.5031	0.045131	0.14061	0.962779	1012	3	1.5031
LmxM.33.4280.1	6	0.65636	0.78072	0.999999	5705	2	0.14752	0.62912	0.77133	0.999901	5765	2	0.14752
LmxM.30.1020.1	6	0.65636	0.78072	0.999999	5706	2	-1.7027	0.55644	0.72597	0.999901	5379	2	-1.7027
LmxM.33.1370.1	6	0.65636	0.78072	0.999999	5707	2	0.30784	0.15728	0.35261	0.98979	2563	3	0.30784
LmxM.29.3570.1	6	0.65636	0.78072	0.999999	5708	2	-3.6645	0.56015	0.72826	0.999901	5402	2	-3.6645
LmxM.04.0560.1	2	0.65658	0.65755	0.999999	5709	0	2.0816	0.34081	0.38237	0.98979	4092	1	2.0816
LmxM.20.1120.1	4	0.65702	0.68965	0.999999	5710	1	-0.17119	0.33796	0.49275	0.997557	4070	2	-0.17119
LmxM.05.1190.1-LmxM.17.1140.1	1	0.65717	0.65675	0.999999	5711	0	1.2337	0.34283	0.34262	0.98979	4110	1	1.2337
LmxM.29.1500.1-LmxM.29.1510.1	2	0.65784	0.65882	0.999999	5712	0	4.4306	0.05018	0.089173	0.952928	1093	1	4.4306
LmxM.33.1560.1-LmxM.33.1920a.1-LmxM.33.1920b.1-LmxM.33.1920c.1-LmxM.33.1920d.1-LmxM.33.1920e.1	2	0.65798	0.65897	0.999999	5713	0	0.098792	0.69328	0.69425	0.999901	6112	0	0.098792
LmxM.16.1650.1	6	0.65801	0.78205	0.999999	5714	1	1.9439	0.11205	0.27256	0.98979	1995	3	1.9439
LmxM.27.1310.1	6	0.65801	0.78205	0.999999	5715	1	1.4308	0.14843	0.33743	0.98979	2449	3	1.4308
LmxM.22.1540.1	5	0.65836	0.73705	0.999999	5716	1	-0.31686	0.31945	0.52521	0.999901	3942	2	-0.31686
LmxM.32.1070.1	6	0.6584	0.78237	0.999999	5717	2	2.1616	0.064206	0.18046	0.96405	1326	4	2.1616
LmxM.33.4160.1	6	0.6584	0.78237	0.999999	5718	2	-1.364	0.82995	0.88041	0.999901	6733	1	-1.364
LmxM.32.2880.1	6	0.6584	0.78237	0.999999	5719	2	1.0341	0.14156	0.32543	0.98979	2361	4	1.0341
LmxM.28.0320.1	6	0.6584	0.78237	0.999999	5720	2	-1.1558	0.79148	0.86758	0.999901	6579	1	-1.1558
LmxM.25.1260.1	6	0.6584	0.78237	0.999999	5721	2	-1.4651	0.38126	0.6002	0.999901	4411	3	-1.4651
LmxM.36.3910.1	6	0.6584	0.78237	0.999999	5722	2	0.11392	0.27524	0.4883	0.997557	3580	3	0.11392
LmxM.29.1110.1	6	0.6584	0.78237	0.999999	5723	2	1.6595	0.09097	0.23277	0.980884	1718	4	1.6595
LmxM.21.1500.1	6	0.6584	0.78237	0.999999	5724	2	-0.39411	0.14613	0.33339	0.98979	2425	2	-0.39411
LmxM.27.2250.1	2	0.65877	0.65983	0.999999	5725	0	-1.0352	0.49191	0.5032	0.998551	5084	1	-1.0352
LmxM.33.0130.1	2	0.65877	0.65983	0.999999	5726	0	-3.9927	0.80646	0.80711	0.999901	6633	0	-3.9927
LmxM.30.0460.1-LmxM.30.0460a.1-LmxM.30.0460b.1-LmxM.30.0460d.1	2	0.65877	0.65983	0.999999	5727	0	-4.0217	0.8169	0.81727	0.999901	6676	0	-4.0217
LmxM.08_29.1780.1	4	0.65948	0.69122	0.999999	5728	1	2.6733	0.098416	0.21391	0.977667	1825	2	2.6733
LmxM.33.2810.1	6	0.65954	0.78334	0.999999	5729	2	-0.11341	0.35817	0.57618	0.999901	4222	2	-0.11341
LmxM.32.2070.1	6	0.65954	0.78334	0.999999	5730	2	3.6821	0.03351	0.11314	0.962043	804	4	3.6821
LmxM.08_29.1575.1	6	0.65963	0.78342	0.999999	5731	1	0.25219	0.39119	0.61033	0.999901	4483	2	0.25219
LmxM.19.1220.1	2	0.65977	0.66077	0.999999	5732	0	1.2131	0.41291	0.43786	0.995095	4630	1	1.2131
LmxM.31.1950.1	6	0.66046	0.78412	0.999999	5733	2	0.25975	0.66818	0.7971	0.999901	5978	2	0.25975
LmxM.07.1050.1	6	0.66046	0.78412	0.999999	5734	2	0.44253	0.35975	0.57773	0.999901	4238	2	0.44253
LmxM.32.1720.1	6	0.66046	0.78412	0.999999	5735	2	-0.37698	0.52336	0.70634	0.999901	5240	2	-0.37698
LmxM.26.0230.1	6	0.66046	0.78412	0.999999	5736	2	-0.27289	0.61602	0.76282	0.999901	5702	2	-0.27289
LmxM.24.0580.1	3	0.66058	0.66332	0.999999	5737	1	-0.099968	0.75628	0.75645	0.999901	6459	1	-0.099968
LmxM.34.5150.1	6	0.66144	0.78499	0.999999	5738	1	0.89135	0.19024	0.39499	0.98979	2880	3	0.89135
LmxM.19.0740.1	6	0.66144	0.78499	0.999999	5739	2	1.0569	0.0021266	0.010433	0.651867	110	3	1.0569
LmxM.36.4040.1	6	0.66144	0.78499	0.999999	5740	1	0.0073044	0.31821	0.53401	0.999901	3931	3	0.0073044
LmxM.24.0600.1	6	0.66144	0.78499	0.999999	5741	1	-1.6216	0.0096772	0.03872	0.932704	296	2	-1.6216
LmxM.20.0940.1	2	0.66163	0.66266	0.999999	5742	0	1.7627	0.38205	0.41363	0.991471	4415	1	1.7627
LmxM.27.1380.1-LmxM.27.1390.1	1	0.66185	0.66135	0.999999	5743	0	1.257	0.33815	0.33789	0.98979	4072	1	1.257
Non-target-108	5	0.66209	0.7387	0.999999	5744	1	0.26537	0.35041	0.54738	0.999901	4177	2	0.26537
LmxM.15.0580.1	5	0.66209	0.7387	0.999999	5745	1	-0.60035	0.24858	0.44488	0.995095	3360	2	-0.60035
LmxM.25.0690.1	6	0.66226	0.78571	0.999999	5746	2	0.36841	0.37584	0.59466	0.999901	4360	3	0.36841
LmxM.23.1750.1	6	0.66226	0.78571	0.999999	5747	2	0.078954	0.67345	0.80065	0.999901	6001	2	0.078954
LmxM.19.0470.1	6	0.66226	0.78571	0.999999	5748	2	-1.89	0.025807	0.090432	0.952928	635	3	-1.89
LmxM.24.0090.1	6	0.66226	0.78571	0.999999	5749	2	1.5448	0.11444	0.27686	0.98979	2022	3	1.5448
LmxM.17.1040.1	6	0.66226	0.78571	0.999999	5750	2	0.09594	0.3586	0.57657	0.999901	4229	3	0.09594
LmxM.24.0730.1	6	0.66226	0.78571	0.999999	5751	2	-1.3606	0.55777	0.72678	0.999901	5388	2	-1.3606
LmxM.28.0510.1	6	0.66226	0.78571	0.999999	5752	2	2.4045	0.041146	0.13223	0.962779	943	4	2.4045
LmxM.36.5810.1	6	0.66226	0.78571	0.999999	5753	2	1.2978	0.054262	0.15981	0.962779	1158	3	1.2978
LmxM.23.1000.1	1	0.66264	0.66215	0.999999	5754	0	-2.5329	0.33736	0.33707	0.98979	4067	1	-2.5329
LmxM.31.0160.1	3	0.66361	0.66601	0.999999	5755	1	1.8311	0.20889	0.32833	0.98979	3034	2	1.8311
LmxM.29.2210.1	6	0.6649	0.78744	0.999999	5756	1	-0.55522	0.37883	0.59775	0.999901	4381	1	-0.55522
LmxM.20.0520.1	6	0.6649	0.78744	0.999999	5757	1	5.9087	0.0051675	0.022846	0.857896	185	4	5.9087
LmxM.29.2430.1	6	0.6649	0.78744	0.999999	5758	1	0.65677	0.43299	0.65296	0.999901	4785	3	0.65677
LmxM.08.0910.1	6	0.6649	0.78744	0.999999	5759	1	5.0023	0.0067688	0.028592	0.895193	221	4	5.0023
LmxM.18.0720.1	6	0.6649	0.78744	0.999999	5760	1	5.8157	0.0053383	0.023435	0.857896	191	4	5.8157
LmxM.12.0860.1-LmxM.12.0910.1	3	0.66518	0.66745	0.999999	5761	1	3.191	0.13667	0.23926	0.981665	2301	2	3.191
LmxM.34.0900.1	5	0.6658	0.74032	0.999999	5762	1	1.3647	0.10535	0.2475	0.984454	1914	3	1.3647
LmxM.31.1490.1	5	0.6658	0.74032	0.999999	5763	1	0.53561	0.43715	0.61161	0.999901	4814	1	0.53561
LmxM.12.0860.1-LmxM.12.0890.1-LmxM.12.0891.1-LmxM.12.0910.1-LmxM.12.0980.1-LmxM.12.0990.1-LmxM.12.1090.1	2	0.66602	0.66714	0.999999	5764	0	0.68414	0.5305	0.53709	0.999901	5269	1	0.68414
LmxM.33.2760.1	4	0.66808	0.69673	0.999999	5765	1	-1.6903	0.20653	0.36701	0.98979	3010	1	-1.6903
LmxM.29.0630.1	6	0.66872	0.78859	0.999999	5766	1	0.22262	0.34966	0.56732	0.999901	4169	3	0.22262
LmxM.30.2140.1	6	0.66872	0.78859	0.999999	5767	1	0.29699	0.21774	0.42553	0.993218	3093	3	0.29699
LmxM.01.0550.1	6	0.66872	0.78859	0.999999	5768	1	-0.053881	0.13403	0.3121	0.98979	2265	4	-0.053881
LmxM.18.1210.1-LmxM.18.1220.1	6	0.66872	0.78859	0.999999	5769	1	2.0085	0.070266	0.19268	0.972346	1415	4	2.0085
LmxM.08_29.2370.1	1	0.66875	0.66829	0.999999	5770	0	1.3715	0.33125	0.33088	0.98979	4024	1	1.3715
Non-target-47	5	0.669	0.74178	0.999999	5771	1	-0.041624	0.64694	0.77705	0.999901	5863	2	-0.041624
LmxM.16.1110.1-LmxM.16.1111.1	1	0.66953	0.6691	0.999999	5772	0	-2.4687	0.33047	0.33013	0.98979	4018	1	-2.4687
LmxM.15.0020.1	6	0.67064	0.78924	0.999999	5773	1	-0.38154	0.18849	0.39305	0.98979	2864	2	-0.38154
LmxM.36.4980.1	6	0.67064	0.78924	0.999999	5774	1	0.31067	0.10265	0.25494	0.98979	1877	1	0.31067
LmxM.29.2070.1	2	0.67068	0.67185	0.999999	5775	0	1.8875	0.36572	0.40105	0.99007	4279	1	1.8875
LmxM.31.0090.1	5	0.67217	0.74317	0.999999	5776	1	1.2402	0.062636	0.17066	0.962779	1296	4	1.2402
LmxM.04.0975.1	6	0.67242	0.78984	0.999999	5777	1	0.61134	0.37899	0.59793	0.999901	4385	3	0.61134
LmxM.19.0610.1	2	0.67271	0.67379	0.999999	5778	0	-1.5324	0.60038	0.60176	0.999901	5618	1	-1.5324
LmxM.10.0360.1-LmxM.10.0400.1-LmxM.10.0380.1	1	0.67315	0.67272	0.999999	5779	0	1.447	0.32685	0.32651	0.98979	3996	1	1.447
LmxM.08_29.0950.1	2	0.67368	0.67475	0.999999	5780	0	2.3915	0.30603	0.35649	0.98979	3837	1	2.3915
LmxM.28.0220.1	4	0.67461	0.70104	0.999999	5781	1	2.1747	0.19067	0.35195	0.98979	2885	2	2.1747
Non-target-120	5	0.67563	0.74479	0.999999	5782	1	3.9858	0.059203	0.16263	0.962779	1237	3	3.9858
LmxM.36.6120.1	6	0.67654	0.79103	0.999999	5783	1	0.4858	0.57523	0.73739	0.999901	5495	2	0.4858
LmxM.27.1430.1	6	0.67654	0.79103	0.999999	5784	1	-0.10624	0.49641	0.69067	0.999901	5110	2	-0.10624
LmxM.32.1380.1	6	0.67654	0.79103	0.999999	5785	1	-0.50127	0.0098289	0.039251	0.932704	298	1	-0.50127
LmxM.26.0350.1	6	0.67654	0.79103	0.999999	5786	1	0.57465	0.36703	0.58532	0.999901	4293	3	0.57465
LmxM.12.0270.1	6	0.67654	0.79103	0.999999	5787	1	0.76023	0.19158	0.39645	0.98979	2896	3	0.76023
LmxM.27.1620.1	3	0.67679	0.67819	0.999999	5788	1	2.0417	0.19322	0.30915	0.98979	2909	2	2.0417
LmxM.20.0040.1	4	0.67777	0.70311	0.999999	5789	1	0.087362	0.14259	0.28887	0.98979	2378	3	0.087362
LmxM.26.2580.1	1	0.67896	0.67844	0.999999	5790	0	1.5079	0.32104	0.3206	0.98979	3952	1	1.5079
LmxM.30.2370.1	5	0.67906	0.74641	0.999999	5791	1	0.91912	0.069079	0.18524	0.966596	1395	4	0.91912
LmxM.34.4350.1	6	0.68008	0.7921	0.999999	5792	1	0.040341	0.81311	0.87445	0.999901	6664	1	0.040341
LmxM.27.0590.1	6	0.68008	0.7921	0.999999	5793	1	3.5623	0.013179	0.050516	0.935288	372	4	3.5623
LmxM.09.1440.1	6	0.68008	0.7921	0.999999	5794	1	2.4966	0.049141	0.14901	0.962779	1077	4	2.4966
LmxM.21.1430.1	6	0.68008	0.7921	0.999999	5795	1	3.5621	0.011384	0.044523	0.935288	331	4	3.5621
LmxM.14.1395.1	2	0.68078	0.6819	0.999999	5796	0	1.6248	0.14615	0.24022	0.981665	2426	1	1.6248
LmxM.36.3260.1	2	0.68078	0.6819	0.999999	5797	0	-3.2796	0.57094	0.57406	0.999901	5473	1	-3.2796
LmxM.18.0810.1	3	0.68149	0.68259	0.999999	5798	1	1.4714	0.24636	0.3732	0.98979	3347	2	1.4714
LmxM.12.0405.1	2	0.68227	0.68339	0.999999	5799	0	0.8899	0.49757	0.50812	0.998698	5114	1	0.8899
LmxM.20.1370.1-LmxM.20.1370a.1	2	0.68273	0.68383	0.999999	5800	0	3.0624	0.21683	0.29356	0.98979	3089	1	3.0624
LmxM.31.2360.1	6	0.68346	0.79317	0.999999	5801	1	1.9284	0.094136	0.23886	0.981665	1759	3	1.9284
LmxM.31.0280.1	6	0.68346	0.79317	0.999999	5802	1	0.93123	0.22822	0.43711	0.995095	3176	3	0.93123
LmxM.36.4080.1	6	0.68346	0.79317	0.999999	5803	1	1.5229	0.0052204	0.023022	0.857896	187	4	1.5229
LmxM.21.0870.1	6	0.68346	0.79317	0.999999	5804	1	1.0171	0.25243	0.4637	0.995095	3392	3	1.0171
LmxM.34.0190.1	6	0.68346	0.79317	0.999999	5805	1	-0.23992	0.28486	0.49851	0.998551	3675	3	-0.23992
LmxM.33.4090.1	6	0.68346	0.79317	0.999999	5806	1	1.804	0.072027	0.19619	0.974893	1439	3	1.804
LmxM.26.0470.1	6	0.68346	0.79317	0.999999	5807	1	0.77429	0.11606	0.27971	0.98979	2045	4	0.77429
LmxM.08.0320.1	6	0.68346	0.79317	0.999999	5808	1	0.15938	0.38183	0.60075	0.999901	4412	2	0.15938
LmxM.31.0810.1	6	0.68346	0.79317	0.999999	5809	1	0.48599	0.15143	0.34255	0.98979	2487	4	0.48599
LmxM.17.0815.1	2	0.68456	0.68565	0.999999	5810	0	3.4121	0.16648	0.2593	0.98979	2677	1	3.4121
LmxM.24.0140.1	1	0.68538	0.68493	0.999999	5811	0	1.558	0.31462	0.31412	0.98979	3908	1	1.558
LmxM.25.1900.1	1	0.68552	0.68509	0.999999	5812	0	1.5171	0.31448	0.31399	0.98979	3906	1	1.5171
LmxM.32.3070partial.1	1	0.6858	0.68536	0.999999	5813	0	1.6066	0.3142	0.3137	0.98979	3901	1	1.6066
Non-target-23	5	0.68631	0.74986	0.999999	5814	1	-0.056625	0.82061	0.84796	0.999901	6685	1	-0.056625
Non-target-116	5	0.68631	0.74986	0.999999	5815	1	0.89929	0.14164	0.2999	0.98979	2362	3	0.89929
LmxM.24.0790.1	5	0.68631	0.74986	0.999999	5816	1	0.46732	0.026929	0.083832	0.952928	663	1	0.46732
LmxM.23.0690.1	5	0.68631	0.74986	0.999999	5817	1	0.33809	0.60715	0.74449	0.999901	5663	1	0.33809
LmxM.33.2479.1	5	0.68631	0.74986	0.999999	5818	1	-0.023664	0.81225	0.84362	0.999901	6656	1	-0.023664
LmxM.13.1000.1	3	0.68665	0.68737	0.999999	5819	1	0.98427	0.26928	0.40057	0.99007	3532	2	0.98427
LmxM.28.2840.1	6	0.68685	0.79425	0.999999	5820	1	0.99565	0.19676	0.40231	0.990319	2934	3	0.99565
LmxM.06.0290.1	6	0.68685	0.79425	0.999999	5821	1	2.3476	0.077522	0.207	0.976333	1532	3	2.3476
LmxM.29.1190.1	6	0.68685	0.79425	0.999999	5822	1	1.5458	0.099404	0.24885	0.988308	1833	4	1.5458
LmxM.01.0320.1	6	0.68685	0.79425	0.999999	5823	1	0.65916	0.40901	0.62858	0.999901	4605	2	0.65916
LmxM.15.0320.1	6	0.68685	0.79425	0.999999	5824	1	1.1592	0.16905	0.37112	0.98979	2705	3	1.1592
LmxM.29.0900.1	6	0.68685	0.79425	0.999999	5825	1	2.575	0.013893	0.05284	0.935288	381	5	2.575
LmxM.32.3020.1	6	0.68685	0.79425	0.999999	5826	1	-0.28521	0.17958	0.38296	0.98979	2789	1	-0.28521
LmxM.30.2260.1	6	0.68685	0.79425	0.999999	5827	1	0.44533	0.33534	0.55235	0.999901	4052	3	0.44533
LmxM.18.0740.1	3	0.68713	0.68781	0.999999	5828	1	-0.55782	0.55648	0.60296	0.999901	5381	1	-0.55782
LmxM.32.2160.1	3	0.68713	0.68781	0.999999	5829	1	0.41566	0.15266	0.25902	0.98979	2501	1	0.41566
LmxM.28.1330.1	4	0.6877	0.70983	0.999999	5830	1	0.41367	0.47079	0.61999	0.999901	4978	2	0.41367
LmxM.30.2040.1	4	0.6877	0.70983	0.999999	5831	1	0.71555	0.48223	0.63086	0.999901	5036	2	0.71555
LmxM.12.1320.1	6	0.68839	0.79475	0.999999	5832	1	0.38955	0.79567	0.86884	0.999901	6594	1	0.38955
LmxM.10.0360.1-LmxM.10.0370.1-LmxM.10.0400.1	2	0.68854	0.6896	0.999999	5833	0	0.70329	0.49688	0.50754	0.998698	5112	1	0.70329
LmxM.36.3510.1	2	0.68854	0.6896	0.999999	5834	0	4.5123	0.037062	0.067093	0.94415	874	1	4.5123
LmxM.21.1855.1	3	0.68857	0.68931	0.999999	5835	1	0.21771	0.73635	0.73801	0.999901	6343	1	0.21771
LmxM.32.0170.1	3	0.68857	0.68931	0.999999	5836	1	-4.2961	0.52488	0.58318	0.999901	5246	1	-4.2961
LmxM.29.1040.1	3	0.68857	0.68931	0.999999	5837	1	2.9758	0.1369	0.23957	0.981665	2303	2	2.9758
LmxM.04.0045.1	2	0.68968	0.69073	0.999999	5838	0	0.20686	0.67365	0.67472	0.999901	6003	0	0.20686
Non-target-112	5	0.68983	0.75153	0.999999	5839	1	-0.24144	0.01829	0.061382	0.935288	480	1	-0.24144
LmxM.04.0930.1	2	0.69035	0.69134	0.999999	5840	0	1.9104	0.36875	0.40343	0.990362	4308	1	1.9104
LmxM.05.0450.1	3	0.69041	0.69108	0.999999	5841	1	3.1846	0.13005	0.23103	0.978268	2220	2	3.1846
LmxM.32.1955.1	3	0.69041	0.69108	0.999999	5842	1	1.7156	0.21881	0.34028	0.98979	3102	2	1.7156
LmxM.34.4290.1	1	0.69062	0.69031	0.999999	5843	0	1.6365	0.30938	0.3088	0.98979	3863	1	1.6365
LmxM.15.0110.1	6	0.69081	0.79555	0.999999	5844	1	3.4201	0.059328	0.17025	0.962779	1241	4	3.4201
LmxM.36.3650.1	6	0.69081	0.79555	0.999999	5845	1	0.28613	0.63949	0.7781	0.999901	5817	2	0.28613
LmxM.27.2337.1	6	0.69081	0.79555	0.999999	5846	1	0.93825	0.023559	0.083533	0.952928	596	3	0.93825
LmxM.03.0770.1	6	0.69081	0.79555	0.999999	5847	1	2.8404	0.087721	0.22649	0.978268	1678	4	2.8404
LmxM.26.2200.1	6	0.69081	0.79555	0.999999	5848	1	-3.6292	0.57247	0.73576	0.999901	5481	2	-3.6292
LmxM.28.2020.1	6	0.69081	0.79555	0.999999	5849	1	1.444	0.11203	0.27253	0.98979	1993	4	1.444
LmxM.08.1100.1	6	0.69081	0.79555	0.999999	5850	1	5.4123	0.0066521	0.028151	0.895193	219	4	5.4123
LmxM.31.1280.1	3	0.69099	0.69162	0.999999	5851	1	-0.55743	0.86311	0.86284	0.999901	6867	0	-0.55743
LmxM.23.1320.1	5	0.69122	0.75215	0.999999	5852	1	0.093612	0.023681	0.0754	0.950927	600	1	0.093612
LmxM.22.0320.1	4	0.69133	0.71238	0.999999	5853	1	-1.6819	0.47364	0.62277	0.999901	4993	1	-1.6819
LmxM.24.2330.1	3	0.69148	0.69209	0.999999	5854	1	0.28052	0.56743	0.61001	0.999901	5446	1	0.28052
LmxM.08.0620.1-LmxM.27.1860.1	1	0.69152	0.69125	0.999999	5855	0	-2.2569	0.30848	0.30786	0.98979	3856	1	-2.2569
LmxM.04.0960.1	1	0.69152	0.69125	0.999999	5856	0	-2.2569	0.30848	0.30786	0.98979	3855	1	-2.2569
LmxM.28.0960.1-LmxM.29.3590.1	1	0.69196	0.69169	0.999999	5857	0	1.6399	0.30804	0.30747	0.98979	3852	1	1.6399
LmxM.03.0370.1	2	0.69202	0.69299	0.999999	5858	0	2.8519	0.24877	0.31567	0.98979	3363	1	2.8519
LmxM.06.0560.1	3	0.69226	0.6928	0.999999	5859	1	3.3771	0.12917	0.22983	0.978268	2205	2	3.3771
LmxM.32.2710.1	3	0.69226	0.6928	0.999999	5860	1	-1.6516	0.89115	0.89071	0.999901	7029	0	-1.6516
LmxM.07.0320.1	6	0.69274	0.79623	0.999999	5861	1	4.1612	0.0010943	0.005482	0.535438	79	3	4.1612
LmxM.34.2510.1	2	0.69277	0.69377	0.999999	5862	0	0.91996	0.48885	0.50053	0.998551	5072	1	0.91996
LmxM.36.1650.1	1	0.69317	0.69296	0.999999	5863	0	1.5325	0.30683	0.30626	0.98979	3843	1	1.5325
LmxM.20.1550.1-LmxM.20.1560.1-LmxM.20.1570.1	3	0.69394	0.69442	0.999999	5864	1	1.5506	0.23393	0.35857	0.98979	3239	2	1.5506
LmxM.08.0730.1-LmxM.30.0450d.1-LmxM.30.0450h.1	2	0.69403	0.69496	0.999999	5865	0	0.50159	0.30671	0.35699	0.98979	3841	1	0.50159
LmxM.36.2950.1	6	0.69451	0.79684	0.999999	5866	1	-0.34727	0.21937	0.42733	0.993218	3107	2	-0.34727
LmxM.33.2180.1	6	0.69451	0.79684	0.999999	5867	1	1.4922	0.14864	0.33776	0.98979	2453	3	1.4922
LmxM.29.0120.1	6	0.69451	0.79684	0.999999	5868	1	-0.020198	0.41867	0.63852	0.999901	4672	3	-0.020198
LmxM.31.3460.1	6	0.69451	0.79684	0.999999	5869	1	0.47179	0.21802	0.42582	0.993218	3094	3	0.47179
LmxM.26.2310.1	4	0.69453	0.7146	0.999999	5870	1	-3.922	0.55877	0.6761	0.999901	5395	1	-3.922
LmxM.09.0950.1	5	0.69472	0.75385	0.999999	5871	1	0.81092	0.30195	0.5127	0.99945	3809	3	0.81092
LmxM.23.1155.1	2	0.69545	0.69635	0.999999	5872	0	2.8738	0.24403	0.31236	0.98979	3322	1	2.8738
LmxM.21.1660.1	3	0.69615	0.6965	0.999999	5873	1	-1.5925	0.48053	0.55696	0.999901	5027	1	-1.5925
LmxM.22.0020.1	1	0.69628	0.6961	0.999999	5874	0	1.6935	0.30372	0.30312	0.98979	3824	1	1.6935
LmxM.29.0670.1-LmxM.29.0690.1	1	0.6965	0.69633	0.999999	5875	0	1.7138	0.3035	0.30288	0.98979	3821	1	1.7138
LmxM.09.1060.1	1	0.69674	0.69659	0.999999	5876	0	1.57	0.30326	0.30266	0.98979	3818	1	1.57
LmxM.36.1070.1-LmxM.36.1100.1	1	0.6973	0.69716	0.999999	5877	0	0.74271	0.3027	0.3021	0.98979	3814	1	0.74271
LmxM.14.0720.1	1	0.69745	0.69732	0.999999	5878	0	1.7499	0.30255	0.30197	0.98979	3812	1	1.7499
LmxM.08_29.0090.1	1	0.69808	0.69791	0.999999	5879	0	1.7027	0.30192	0.30134	0.98979	3808	1	1.7027
LmxM.36.3250.1	6	0.69808	0.79807	0.999999	5880	1	0.67077	0.45596	0.6675	0.999901	4913	2	0.67077
LmxM.12.0560.1	6	0.69808	0.79807	0.999999	5881	1	1.2884	0.045886	0.14222	0.962779	1022	3	1.2884
LmxM.33.3520.1	6	0.69808	0.79807	0.999999	5882	1	-0.99552	0.81235	0.87419	0.999901	6658	1	-0.99552
LmxM.22.1600.1	6	0.69808	0.79807	0.999999	5883	1	0.37549	0.44785	0.6629	0.999901	4868	2	0.37549
LmxM.21.0580.1	6	0.69808	0.79807	0.999999	5884	1	1.3082	0.20833	0.41521	0.991471	3027	3	1.3082
LmxM.32.3070.1-LmxM.32.3070partial.1	5	0.69826	0.75561	0.999999	5885	1	0.43691	0.38335	0.57138	0.999901	4425	2	0.43691
LmxM.15.0440.1	7	0.69868	0.81696	0.999999	5886	1	1.699	0.13397	0.32283	0.98979	2264	4	1.699
LmxM.28.0630.1	1	0.69869	0.69855	0.999999	5887	0	1.6777	0.30131	0.30072	0.98979	3802	1	1.6777
LmxM.10.0650.1	4	0.69916	0.71789	0.999999	5888	1	3.1583	0.091606	0.20179	0.975694	1727	3	3.1583
LmxM.18.0430.1	1	0.69947	0.69933	0.999999	5889	0	-2.1787	0.30053	0.29996	0.98979	3793	1	-2.1787
LmxM.06.0270.1	6	0.69985	0.79863	0.999999	5890	1	0.07723	0.6869	0.80949	0.999901	6075	2	0.07723
LmxM.32.2690.1	3	0.7002	0.70045	0.999999	5891	1	-4.0106	0.92306	0.9227	0.999901	7246	0	-4.0106
Non-target-170	5	0.70026	0.75667	0.999999	5892	1	0.63807	0.1574	0.32189	0.98979	2564	2	0.63807
LmxM.36.1040.1	5	0.70026	0.75667	0.999999	5893	1	0.30491	0.58987	0.73021	0.999901	5566	2	0.30491
LmxM.28.0860.1	5	0.70026	0.75667	0.999999	5894	1	2.9293	0.095135	0.2323	0.980469	1776	3	2.9293
LmxM.23.0190.1	1	0.70101	0.70087	0.999999	5895	0	1.8046	0.29899	0.29833	0.98979	3788	1	1.8046
LmxM.31.1495.1	2	0.70121	0.70206	0.999999	5896	0	-0.051669	0.79024	0.79084	0.999901	6576	0	-0.051669
LmxM.20.0970.1	2	0.70132	0.70216	0.999999	5897	0	0.11856	0.71414	0.71505	0.999901	6215	0	0.11856
LmxM.34.1130.1-LmxM.34.1150.1-LmxM.34.1160.1	1	0.70176	0.70166	0.999999	5898	0	1.7722	0.29824	0.29754	0.98979	3780	1	1.7722
LmxM.34.0310.1	6	0.702	0.79933	0.999999	5899	1	0.84989	0.018297	0.066918	0.94415	481	3	0.84989
LmxM.22.1500.1	6	0.702	0.79933	0.999999	5900	1	-3.1493	0.96715	0.96669	0.999901	7616	0	-3.1493
LmxM.21.1140.1	6	0.702	0.79933	0.999999	5901	1	4.3359	0.00070748	0.0035917	0.455524	56	3	4.3359
LmxM.10.0400.1	6	0.702	0.79933	0.999999	5902	1	0.54428	0.43484	0.65471	0.999901	4794	2	0.54428
LmxM.32.2530.1	6	0.702	0.79933	0.999999	5903	1	-0.32118	0.019577	0.07094	0.94415	507	5	-0.32118
LmxM.24.1730.1	6	0.702	0.79933	0.999999	5904	1	0.75928	0.022207	0.079236	0.952928	576	3	0.75928
LmxM.24.2290.1	6	0.702	0.79933	0.999999	5905	1	-1.3713	0.30971	0.52504	0.999901	3867	3	-1.3713
LmxM.34.0130.1	1	0.70212	0.70203	0.999999	5906	0	1.7622	0.29788	0.29718	0.98979	3777	1	1.7622
LmxM.30.0590.1	1	0.70322	0.70308	0.999999	5907	0	1.8059	0.29678	0.29609	0.98979	3767	1	1.8059
LmxM.32.0290.1	5	0.7036	0.75839	0.999999	5908	1	0.077768	0.88149	0.88681	0.999901	6971	1	0.077768
LmxM.05.1100.1	4	0.704	0.72132	0.999999	5909	1	7.8665	0.0024223	0.0086563	0.622317	116	3	7.8665
LmxM.06.1020.1	4	0.704	0.72132	0.999999	5910	1	-2.817	0.43479	0.58536	0.999901	4793	2	-2.817
LmxM.18.0620.1-LmxM.36.3760.1	3	0.7046	0.70463	0.999999	5911	1	-0.31388	0.88117	0.88082	0.999901	6968	0	-0.31388
LmxM.31.3370.1	6	0.70589	0.80073	0.999999	5912	1	-1.6835	0.046139	0.14272	0.962779	1028	2	-1.6835
LmxM.12.1160.1	6	0.70589	0.80073	0.999999	5913	1	-1.6988	0.295	0.50938	0.998698	3757	3	-1.6988
LmxM.34.0100.1	5	0.70679	0.75997	0.999999	5914	1	1.4761	0.17319	0.34386	0.98979	2738	3	1.4761
LmxM.32.0100.1	4	0.70746	0.72382	0.999999	5915	1	-0.39272	0.89359	0.89306	0.999901	7052	0	-0.39272
LmxM.10.0950.1	6	0.70795	0.80139	0.999999	5916	1	2.8759	0.023894	0.08457	0.952928	602	5	2.8759
LmxM.31.2590.1	1	0.7082	0.70805	0.999999	5917	0	1.8403	0.2918	0.29107	0.98979	3733	1	1.8403
LmxM.13.1280.1	1	0.70834	0.7082	0.999999	5918	0	1.9172	0.29166	0.29093	0.98979	3730	1	1.9172
LmxM.07.0630.1-LmxM.07.0650.1	8	0.70875	0.83419	0.999999	5919	2	0.17353	0.62389	0.81454	0.999901	5742	3	0.17353
LmxM.34.4340.1	3	0.70879	0.70891	0.999999	5920	1	5.0541	0.070898	0.15484	0.962779	1422	2	5.0541
LmxM.08.0800.1	4	0.70908	0.72502	0.999999	5921	1	1.4592	0.1347	0.27569	0.98979	2277	3	1.4592
LmxM.19.1100.1	6	0.70989	0.80208	0.999999	5922	1	0.73135	0.014068	0.053411	0.935288	386	3	0.73135
LmxM.16.1140.1	6	0.70989	0.80208	0.999999	5923	1	2.7287	0.057194	0.16587	0.962779	1197	3	2.7287
LmxM.34.0680.1	6	0.70989	0.80208	0.999999	5924	1	-0.090541	0.91777	0.92317	0.999901	7218	1	-0.090541
LmxM.08_29.2700.1	6	0.70989	0.80208	0.999999	5925	1	0.68768	0.35953	0.57752	0.999901	4237	3	0.68768
LmxM.26.1580.1	6	0.70989	0.80208	0.999999	5926	1	2.1966	0.077792	0.20748	0.976333	1535	3	2.1966
Non-target-140	5	0.71009	0.76162	0.999999	5927	1	6.4922	0.0096364	0.037757	0.924688	295	3	6.4922
LmxM.36.6840.1	5	0.71009	0.76162	0.999999	5928	1	0.53133	0.74849	0.81386	0.999901	6416	1	0.53133
LmxM.02.0260.1	2	0.71021	0.71113	0.999999	5929	0	4.0007	0.095265	0.16278	0.962779	1780	1	4.0007
LmxM.04.0625.1	2	0.71064	0.71159	0.999999	5930	0	1.7458	0.39243	0.42177	0.992381	4495	1	1.7458
LmxM.36.6290.1	4	0.7113	0.72664	0.999999	5931	1	1.9722	0.15663	0.31162	0.98979	2554	3	1.9722
LmxM.23.1060.1	4	0.7113	0.72664	0.999999	5932	1	0.50126	0.23086	0.38995	0.98979	3205	2	0.50126
LmxM.32.0450.1	4	0.7113	0.72664	0.999999	5933	1	2.6288	0.09112	0.20093	0.975694	1720	2	2.6288
LmxM.22.1220.1	2	0.71142	0.71236	0.999999	5934	0	-0.34116	0.40815	0.43415	0.995095	4600	1	-0.34116
LmxM.23.0500.1	1	0.71144	0.71138	0.999999	5935	0	1.9506	0.28856	0.28795	0.98979	3699	1	1.9506
LmxM.29.0450.1	3	0.71155	0.71162	0.999999	5936	1	-0.50266	0.60311	0.63386	0.999901	5634	1	-0.50266
LmxM.13.0940.1	6	0.71188	0.80279	0.999999	5937	1	2.9088	0.052805	0.15672	0.962779	1139	4	2.9088
LmxM.30.1070.1	5	0.71189	0.76255	0.999999	5938	1	1.3031	0.076147	0.20088	0.975694	1507	3	1.3031
LmxM.36.6920.1	3	0.71277	0.71284	0.999999	5939	1	-0.3754	0.72186	0.72545	0.999901	6262	1	-0.3754
LmxM.29.2670.1	5	0.71372	0.76348	0.999999	5940	1	0.11601	0.41755	0.59693	0.999901	4664	2	0.11601
LmxM.24.0850.1	5	0.71372	0.76348	0.999999	5941	1	3.2488	0.080192	0.20985	0.977206	1570	3	3.2488
LmxM.21.0180.1	6	0.71375	0.80347	0.999999	5942	1	3.8662	0.0035039	0.016829	0.809571	145	3	3.8662
LmxM.31.2900.1	6	0.71375	0.80347	0.999999	5943	1	-0.43363	0.93618	0.93679	0.999901	7347	1	-0.43363
LmxM.30.1330.1	6	0.71375	0.80347	0.999999	5944	1	1.0146	0.29064	0.50473	0.998551	3717	3	1.0146
LmxM.32.1960.1	6	0.71375	0.80347	0.999999	5945	1	-0.010912	0.57247	0.73576	0.999901	5483	2	-0.010912
LmxM.18.1360.1	6	0.71375	0.80347	0.999999	5946	1	0.3008	0.17453	0.37732	0.98979	2750	3	0.3008
LmxM.03.0980.1	6	0.71375	0.80347	0.999999	5947	1	-0.58843	0.33534	0.55235	0.999901	4053	3	-0.58843
LmxM.26.2360.1	6	0.71375	0.80347	0.999999	5948	1	-1.4114	0.42148	0.64142	0.999901	4703	3	-1.4114
LmxM.08_29.1020.1	6	0.71375	0.80347	0.999999	5949	1	-0.3017	0.15355	0.34626	0.98979	2516	2	-0.3017
LmxM.21.0470.1	6	0.71375	0.80347	0.999999	5950	1	0.39844	0.057847	0.16724	0.962779	1208	2	0.39844
LmxM.20.1290.1	2	0.7139	0.71479	0.999999	5951	0	-1.5876	0.65459	0.65554	0.999901	5909	0	-1.5876
LmxM.29.3040.1	4	0.71464	0.72904	0.999999	5952	1	-0.17119	0.2205	0.38014	0.98979	3120	2	-0.17119
LmxM.23.1410.1	2	0.71478	0.71567	0.999999	5953	0	1.7494	0.31427	0.36242	0.98979	3903	1	1.7494
LmxM.05.1030.1	3	0.71481	0.71477	0.999999	5954	0	-0.91218	0.42375	0.52574	0.999901	4724	1	-0.91218
LmxM.07.0950.1	6	0.71536	0.80399	0.999999	5955	1	5.0568	0.00579	0.025005	0.870223	201	5	5.0568
LmxM.08_29.1890.1	6	0.71536	0.80399	0.999999	5956	1	3.0483	0.063664	0.17935	0.962779	1319	4	3.0483
LmxM.28.3030.1	7	0.71553	0.82869	0.999999	5957	2	-0.3242	0.073029	0.21467	0.977667	1453	4	-0.3242
LmxM.31.2760.1	6	0.71555	0.80405	0.999999	5958	1	0.89764	0.018598	0.067921	0.94415	486	3	0.89764
LmxM.28.2040.1	2	0.71556	0.71641	0.999999	5959	0	2.1751	0.088509	0.15182	0.962779	1688	1	2.1751
LmxM.16.1170.1	1	0.71696	0.71692	0.999999	5960	0	1.9325	0.28304	0.28242	0.98979	3658	1	1.9325
LmxM.20.0080.1	5	0.71703	0.76517	0.999999	5961	1	1.0556	0.21545	0.40105	0.99007	3077	3	1.0556
LmxM.09.1320.1	6	0.71732	0.80469	0.999999	5962	1	1.6107	0.10996	0.26864	0.98979	1966	4	1.6107
LmxM.30.1490.1	6	0.71732	0.80469	0.999999	5963	1	-1.3871	0.60847	0.75808	0.999901	5674	2	-1.3871
LmxM.34.2280.1	6	0.71732	0.80469	0.999999	5964	1	-3.0542	0.95676	0.95619	0.999901	7519	0	-3.0542
LmxM.36.1120.1	6	0.71732	0.80469	0.999999	5965	1	-2.344	0.96821	0.96777	0.999901	7625	0	-2.344
LmxM.05.0790.1	6	0.71732	0.80469	0.999999	5966	1	1.4802	0.022923	0.081531	0.952928	589	4	1.4802
LmxM.34.1590.1	6	0.71732	0.80469	0.999999	5967	1	1.3569	0.17781	0.38104	0.98979	2771	3	1.3569
LmxM.33.3460.1	6	0.71732	0.80469	0.999999	5968	1	3.0997	0.035974	0.12039	0.962779	855	4	3.0997
LmxM.36.6370.1	6	0.71732	0.80469	0.999999	5969	1	1.0829	0.035053	0.11773	0.962043	833	3	1.0829
LmxM.19.1460.1	2	0.71739	0.71828	0.999999	5970	0	-1.0669	0.48494	0.49719	0.998551	5051	1	-1.0669
LmxM.33.4340.1	2	0.71739	0.71828	0.999999	5971	0	1.7423	0.27449	0.33379	0.98979	3574	1	1.7423
LmxM.11.0900.1	2	0.71739	0.71828	0.999999	5972	0	-1.7606	0.74124	0.74215	0.999901	6368	0	-1.7606
LmxM.23.0710.1	1	0.71768	0.71765	0.999999	5973	0	-1.9626	0.28232	0.28177	0.98979	3651	1	-1.9626
LmxM.10.0360.1	3	0.71792	0.71786	0.999999	5974	0	0.15152	0.53483	0.58925	0.999901	5287	1	0.15152
LmxM.23.0460.1	3	0.71816	0.71806	0.999999	5975	0	0.89424	0.32546	0.46653	0.995095	3984	2	0.89424
LmxM.28.2130.1	1	0.71839	0.71838	0.999999	5976	0	2.0729	0.28161	0.28103	0.98979	3643	1	2.0729
LmxM.34.3670.1	4	0.7188	0.73212	0.999999	5977	1	-0.39035	0.89129	0.8908	0.999901	7033	0	-0.39035
LmxM.36.4180.1	1	0.71969	0.7197	0.999999	5978	0	0.84655	0.28031	0.27975	0.98979	3628	1	0.84655
LmxM.31.1640.1	5	0.72006	0.76675	0.999999	5979	1	0.60363	0.59573	0.73496	0.999901	5597	2	0.60363
LmxM.36.6330.1	4	0.72013	0.73305	0.999999	5980	1	-0.77537	0.86482	0.86446	0.999901	6881	0	-0.77537
LmxM.08_29.0640.1	1	0.72104	0.72106	0.999999	5981	0	2.0516	0.27896	0.27842	0.98979	3612	1	2.0516
LmxM.32.0770.1	6	0.72114	0.80607	0.999999	5982	1	4.9038	0.011608	0.045249	0.935288	334	4	4.9038
LmxM.02.0080.1	6	0.72114	0.80607	0.999999	5983	1	0.6385	0.72946	0.83931	0.999901	6311	2	0.6385
LmxM.23.0030.1	6	0.72114	0.80607	0.999999	5984	1	-0.45647	0.34279	0.56007	0.999901	4107	3	-0.45647
LmxM.31.1700.1	6	0.72114	0.80607	0.999999	5985	1	-3.6257	0.50425	0.69531	0.999901	5154	2	-3.6257
LmxM.27.1820.1	6	0.72114	0.80607	0.999999	5986	1	0.20362	0.29747	0.51201	0.99945	3773	3	0.20362
LmxM.34.4380.1	2	0.72213	0.72286	0.999999	5987	0	-1.1674	0.54483	0.55005	0.999901	5327	1	-1.1674
LmxM.10.1240.1	1	0.72252	0.72262	0.999999	5988	0	2.1126	0.27748	0.27701	0.98979	3600	1	2.1126
LmxM.36.3850.1	4	0.72312	0.73522	0.999999	5989	1	0.30285	0.50008	0.64777	0.999901	5133	2	0.30285
LmxM.10.1050.1	4	0.72312	0.73522	0.999999	5990	1	0.59162	0.45159	0.60156	0.999901	4890	2	0.59162
LmxM.33.3800.1	5	0.72348	0.76861	0.999999	5991	1	1.9399	0.12876	0.28131	0.98979	2198	3	1.9399
LmxM.34.2190.1	2	0.72366	0.72441	0.999999	5992	0	-3.3421	0.64622	0.64711	0.999901	5858	0	-3.3421
LmxM.09.0891.1-LmxM.36.3530partial.1-LmxM.30.1900.1-LmxM.30.2030.1	1	0.7238	0.72392	0.999999	5993	0	1.9117	0.2762	0.27578	0.98979	3590	1	1.9117
LmxM.24.0030.1	6	0.72439	0.8072	0.999999	5994	1	3.5657	0.023914	0.084631	0.952928	603	5	3.5657
LmxM.19.0590.1	6	0.72439	0.8072	0.999999	5995	1	-0.20592	0.38823	0.60731	0.999901	4458	2	-0.20592
LmxM.36.3680.1	6	0.72439	0.8072	0.999999	5996	1	2.5077	0.052763	0.15664	0.962779	1138	4	2.5077
LmxM.08.1215.1	6	0.72439	0.8072	0.999999	5997	1	4.9047	0.011016	0.043247	0.935288	325	4	4.9047
LmxM.14.0560.1	6	0.72591	0.80773	0.999999	5998	1	2.8147	0.070185	0.19251	0.972346	1411	4	2.8147
LmxM.32.1620.1	4	0.7263	0.73761	0.999999	5999	1	-0.17119	0.39627	0.54844	0.999901	4520	2	-0.17119
LmxM.33.3840.1	4	0.7263	0.73761	0.999999	6000	1	0.93087	0.39663	0.54881	0.999901	4524	2	0.93087
LmxM.25.2400.1	2	0.72632	0.72709	0.999999	6001	0	2.8763	0.037963	0.068679	0.94415	886	1	2.8763
LmxM.30.3100.1	5	0.72684	0.77032	0.999999	6002	1	0.74216	0.27487	0.47869	0.996697	3577	3	0.74216
LmxM.26.1070.1	5	0.72684	0.77032	0.999999	6003	1	2.2344	0.018209	0.061156	0.935288	478	4	2.2344
Non-target-34	5	0.72684	0.77032	0.999999	6004	1	0.7503	0.19304	0.37102	0.98979	2905	2	0.7503
LmxM.29.0710.1	2	0.72696	0.72773	0.999999	6005	0	0.48943	0.20539	0.28565	0.98979	3000	1	0.48943
LmxM.22.1080.1	3	0.7275	0.72737	0.999999	6006	0	-1.1762	0.67325	0.68541	0.999901	6000	1	-1.1762
LmxM.32.1160.1	3	0.7275	0.72737	0.999999	6007	0	-0.074979	0.72527	0.72841	0.999901	6285	1	-0.074979
LmxM.36.3990.1	2	0.72759	0.72834	0.999999	6008	0	-2.138	0.50651	0.5159	0.999901	5169	1	-2.138
LmxM.08.0010.1	6	0.72801	0.80849	0.999999	6009	1	1.5988	0.027031	0.094072	0.952928	669	5	1.5988
LmxM.32.3260.1	6	0.72801	0.80849	0.999999	6010	1	0.57331	0.26312	0.47526	0.995095	3486	3	0.57331
LmxM.27.1070.1	6	0.72801	0.80849	0.999999	6011	1	-0.58006	0.23541	0.44498	0.995095	3248	1	-0.58006
LmxM.34.3570.1	6	0.72801	0.80849	0.999999	6012	1	-1.4544	0.93378	0.93487	0.999901	7331	1	-1.4544
LmxM.30.3080.1	3	0.72836	0.72821	0.999999	6013	0	2.1588	0.18639	0.30064	0.98979	2840	2	2.1588
LmxM.28.0970.1	2	0.72896	0.72973	0.999999	6014	0	-1.3161	0.60696	0.60809	0.999901	5662	1	-1.3161
LmxM.30.0050.1	4	0.72928	0.73992	0.999999	6015	1	0.54243	0.33623	0.49109	0.997557	4057	2	0.54243
LmxM.29.1130.1	2	0.72971	0.7305	0.999999	6016	0	1.482	0.19542	0.27884	0.98979	2922	1	1.482
LmxM.16.0100.1	6	0.72992	0.80914	0.999999	6017	1	0.39364	0.42562	0.64556	0.999901	4737	2	0.39364
LmxM.24.0870.1	1	0.7302	0.73021	0.999999	6018	0	2.263	0.2698	0.26926	0.98979	3535	1	2.263
LmxM.18.0790.1	3	0.73036	0.73019	0.999999	6019	0	-0.45987	0.7328	0.73495	0.999901	6327	1	-0.45987
LmxM.33.2310.1	1	0.73066	0.73072	0.999999	6020	0	2.1218	0.26934	0.26881	0.98979	3533	1	2.1218
LmxM.12.0050.1	4	0.7307	0.74094	0.999999	6021	1	2.3845	0.099951	0.21665	0.977667	1841	2	2.3845
LmxM.33.3000.1	6	0.73158	0.80977	0.999999	6022	1	0.22137	0.28155	0.49492	0.99776	3642	2	0.22137
LmxM.06.0650.1	6	0.73158	0.80977	0.999999	6023	1	0.36904	0.49129	0.68763	0.999901	5079	2	0.36904
LmxM.27.1640.1	6	0.73158	0.80977	0.999999	6024	1	0.029074	0.42584	0.64581	0.999901	4742	1	0.029074
LmxM.30.0360.1	6	0.73158	0.80977	0.999999	6025	1	-0.14706	0.52129	0.70515	0.999901	5233	2	-0.14706
LmxM.16.0090.1	6	0.73158	0.80977	0.999999	6026	1	0.43828	0.42227	0.64215	0.999901	4710	3	0.43828
LmxM.32.1640.1	3	0.73189	0.7317	0.999999	6027	0	1.8111	0.19387	0.30994	0.98979	2913	2	1.8111
LmxM.34.2390.1	4	0.73222	0.74211	0.999999	6028	1	2.8196	0.048315	0.12253	0.962779	1066	3	2.8196
LmxM.08.1171.1-LmxM.08.1230.1-LmxM.21.1860.1-LmxM.32.0792.1-LmxM.32.0794.1	2	0.73267	0.7334	0.999999	6029	0	3.0487	0.031398	0.057186	0.935288	762	1	3.0487
LmxM.09.0560.1	1	0.7327	0.7327	0.999999	6030	0	2.336	0.2673	0.26676	0.98979	3524	1	2.336
LmxM.12.0870partial.1-LmxM.12.0890.1-LmxM.12.0891.1-LmxM.12.0990.1	1	0.73272	0.73274	0.999999	6031	0	2.3312	0.26728	0.26673	0.98979	3523	1	2.3312
LmxM.02.0350.1	6	0.73296	0.8103	0.999999	6032	1	1.0517	0.031042	0.10586	0.95652	750	5	1.0517
LmxM.28.1810.1	2	0.73325	0.734	0.999999	6033	0	-1.0689	0.55538	0.55968	0.999901	5373	1	-1.0689
LmxM.22.0420.1-LmxM.22.0460.1	1	0.73339	0.73341	0.999999	6034	0	2.3358	0.26661	0.26607	0.98979	3518	1	2.3358
LmxM.32.2620.1	5	0.73348	0.77391	0.999999	6035	1	-0.15994	0.038076	0.1121	0.962043	889	2	-0.15994
LmxM.32.2140.1	5	0.73348	0.77391	0.999999	6036	1	0.015439	0.22539	0.41449	0.991471	3155	3	0.015439
LmxM.34.2680.1	3	0.7343	0.73407	0.999999	6037	0	4.4944	0.089488	0.17887	0.962779	1702	2	4.4944
LmxM.33.3955.1	3	0.7343	0.73407	0.999999	6038	0	-0.17119	0.49279	0.56416	0.999901	5091	1	-0.17119
LmxM.31.0130.1	3	0.7343	0.73407	0.999999	6039	0	-1.0935	0.78207	0.78188	0.999901	6551	0	-1.0935
LmxM.19.0230.1	6	0.73466	0.81092	0.999999	6040	1	0.074044	0.71927	0.8321	0.999901	6245	2	0.074044
LmxM.28.1300.1	6	0.73466	0.81092	0.999999	6041	1	-1.6765	0.7015	0.8196	0.999901	6152	2	-1.6765
LmxM.04.0280.1	6	0.73466	0.81092	0.999999	6042	1	4.1828	0.0045823	0.020742	0.827081	175	4	4.1828
LmxM.28.1850.1	6	0.73466	0.81092	0.999999	6043	1	0.056312	0.71019	0.8256	0.999901	6200	1	0.056312
LmxM.31.1240.1	6	0.73466	0.81092	0.999999	6044	1	1.0191	0.15642	0.35106	0.98979	2551	4	1.0191
LmxM.29.2710.1	6	0.73466	0.81092	0.999999	6045	1	-0.96473	0.19349	0.39862	0.989909	2910	3	-0.96473
LmxM.31.3230.1	6	0.73466	0.81092	0.999999	6046	1	1.1012	0.11444	0.27686	0.98979	2025	3	1.1012
LmxM.11.0700.1	1	0.73689	0.7369	0.999999	6047	0	2.4163	0.26311	0.26251	0.98979	3485	1	2.4163
LmxM.33.0960.1-LmxM.33.0961.1	1	0.73721	0.73725	0.999999	6048	0	2.4502	0.26279	0.26219	0.98979	3483	1	2.4502
LmxM.34.0500.1	6	0.73771	0.81212	0.999999	6049	1	5.6509	0.004209	0.019412	0.827081	163	4	5.6509
LmxM.08_29.0780.1	6	0.73771	0.81212	0.999999	6050	1	4.6696	0.00025486	0.0013495	0.267698	36	3	4.6696
LmxM.06.0430.1	6	0.73771	0.81212	0.999999	6051	1	-0.5645	0.057993	0.16756	0.962779	1211	1	-0.5645
LmxM.30.1000.1	6	0.73771	0.81212	0.999999	6052	1	0.52266	0.53543	0.71344	0.999901	5290	2	0.52266
LmxM.01.0600.1	6	0.73771	0.81212	0.999999	6053	1	1.1781	0.12474	0.29555	0.98979	2160	4	1.1781
LmxM.36.0270.1	6	0.73771	0.81212	0.999999	6054	1	0.65395	0.025131	0.088307	0.952928	622	3	0.65395
LmxM.28.2390.1	6	0.73771	0.81212	0.999999	6055	1	1.4618	0.0088227	0.035749	0.919632	276	3	1.4618
LmxM.34.0180.1	6	0.73771	0.81212	0.999999	6056	1	-0.29302	0.57746	0.73875	0.999901	5510	2	-0.29302
LmxM.08_29.1160.1	2	0.73788	0.73879	0.999999	6057	0	0.30597	0.66633	0.66744	0.999901	5968	0	0.30597
LmxM.02.0280.1	4	0.73792	0.74658	0.999999	6058	1	-0.17119	0.22632	0.3856	0.98979	3161	2	-0.17119
LmxM.08_29.2730.1	2	0.73825	0.73916	0.999999	6059	0	-0.47401	0.44674	0.46543	0.995095	4863	1	-0.47401
LmxM.14.1155.1	2	0.73825	0.73916	0.999999	6060	0	1.5557	0.18822	0.27389	0.98979	2859	1	1.5557
LmxM.19.0420.1	2	0.73863	0.73951	0.999999	6061	0	-1.3572	0.59543	0.59702	0.999901	5595	1	-1.3572
LmxM.25.1320.1	5	0.7387	0.77667	0.999999	6062	1	0.47353	0.20104	0.38177	0.98979	2968	2	0.47353
LmxM.27.0130.1	3	0.73907	0.73873	0.999999	6063	0	1.294	0.076642	0.16234	0.962779	1517	2	1.294
LmxM.29.1060.1	1	0.74059	0.74084	0.999999	6064	0	2.3784	0.25941	0.25881	0.98979	3455	1	2.3784
LmxM.26.1760.1	6	0.74103	0.81336	0.999999	6065	1	5.5709	0.0073501	0.030591	0.896588	243	4	5.5709
LmxM.30.0720.1	6	0.74103	0.81336	0.999999	6066	1	-2.1822	0.97142	0.97107	0.999901	7656	0	-2.1822
LmxM.09.0640.1	6	0.74103	0.81336	0.999999	6067	1	2.762	0.048637	0.14799	0.962779	1072	3	2.762
LmxM.31.3940.1	6	0.74103	0.81336	0.999999	6068	1	-0.083423	0.58098	0.74092	0.999901	5521	2	-0.083423
LmxM.30.2950.1	6	0.74103	0.81336	0.999999	6069	1	0.57262	0.45646	0.66776	0.999901	4914	2	0.57262
LmxM.28.2310.1	6	0.74103	0.81336	0.999999	6070	1	-0.32351	0.25668	0.46832	0.995095	3429	3	-0.32351
LmxM.15.0200.1	2	0.74157	0.74243	0.999999	6071	0	4.2083	0.079576	0.13729	0.962779	1564	1	4.2083
LmxM.29.2621.1	1	0.7418	0.74206	0.999999	6072	0	2.5305	0.2582	0.2576	0.98979	3446	1	2.5305
LmxM.07.0100.1	6	0.74261	0.81396	0.999999	6073	1	-0.60376	0.51592	0.70212	0.999901	5212	2	-0.60376
LmxM.16.0270.1	6	0.74279	0.81402	0.999999	6074	1	2.5821	0.046609	0.14372	0.962779	1037	4	2.5821
LmxM.30.2900.1	2	0.7432	0.74404	0.999999	6075	0	2.7095	0.28086	0.33831	0.98979	3634	1	2.7095
LmxM.31.2720.1	1	0.74347	0.74372	0.999999	6076	0	2.2344	0.25653	0.25581	0.98979	3427	1	2.2344
LmxM.28.0730.1	4	0.74372	0.75111	0.999999	6077	1	-0.56706	0.12698	0.26278	0.98979	2184	3	-0.56706
LmxM.36.1600.1	4	0.74372	0.75111	0.999999	6078	1	1.352	0.20433	0.36497	0.98979	2990	2	1.352
LmxM.06.1240.1	3	0.74392	0.74363	0.999999	6079	0	-1.9152	0.22677	0.34975	0.98979	3163	2	-1.9152
LmxM.07.0802.1	6	0.74431	0.81459	0.999999	6080	1	0.14588	0.3246	0.5408	0.999901	3981	2	0.14588
LmxM.29.1930.1-LmxM.29.1940.1	6	0.74431	0.81459	0.999999	6081	1	0.28657	0.47467	0.67804	0.999901	4997	2	0.28657
LmxM.30.1740.1	6	0.74431	0.81459	0.999999	6082	1	0.62069	0.41182	0.63155	0.999901	4622	2	0.62069
LmxM.28.1620.1	6	0.74431	0.81459	0.999999	6083	1	-0.72377	0.030514	0.10436	0.95652	741	5	-0.72377
LmxM.17.1370.1	6	0.74431	0.81459	0.999999	6084	1	2.9259	0.031998	0.10871	0.962043	772	4	2.9259
LmxM.36.6800.1	6	0.74431	0.81459	0.999999	6085	1	-0.055545	0.52855	0.70936	0.999901	5258	2	-0.055545
LmxM.05.0120.1	6	0.74431	0.81459	0.999999	6086	1	0.7519	0.11203	0.27253	0.98979	1994	4	0.7519
LmxM.29.0930.1	6	0.74431	0.81459	0.999999	6087	1	0.28009	0.74021	0.84716	0.999901	6364	1	0.28009
LmxM.36.6430.1	6	0.74431	0.81459	0.999999	6088	1	-0.32515	0.097336	0.24492	0.983121	1809	4	-0.32515
LmxM.36.0330.1	6	0.74431	0.81459	0.999999	6089	1	1.0415	0.026406	0.092225	0.952928	653	3	1.0415
LmxM.36.0250.1	6	0.74431	0.81459	0.999999	6090	1	3.2687	0.00088094	0.0044352	0.494431	68	5	3.2687
LmxM.20.0700.1	6	0.74431	0.81459	0.999999	6091	1	0.13937	0.35723	0.57518	0.999901	4217	3	0.13937
LmxM.13.0100.1	4	0.7455	0.75253	0.999999	6092	1	2.5659	0.12888	0.26594	0.98979	2202	2	2.5659
LmxM.34.0360.1	1	0.74565	0.74593	0.999999	6093	0	2.6193	0.25435	0.25356	0.989114	3407	1	2.6193
LmxM.24.0940.1	6	0.74607	0.81527	0.999999	6094	1	-0.65481	0.82754	0.87953	0.999901	6719	1	-0.65481
LmxM.36.5830.1	6	0.74607	0.81527	0.999999	6095	1	-0.15056	0.26062	0.47256	0.995095	3469	1	-0.15056
LmxM.01.0670.1	4	0.7467	0.75346	0.999999	6096	1	0.10999	0.78282	0.79573	0.999901	6552	1	0.10999
LmxM.20.0560.1	6	0.74771	0.81594	0.999999	6097	1	-2.0756	0.77329	0.86212	0.999901	6524	1	-2.0756
LmxM.20.0380.1	6	0.74771	0.81594	0.999999	6098	1	1.1081	0.072458	0.19705	0.974893	1449	3	1.1081
LmxM.24.0190.1	6	0.74771	0.81594	0.999999	6099	1	1.1406	0.14022	0.32302	0.98979	2340	4	1.1406
LmxM.08_29.1220.1	6	0.74771	0.81594	0.999999	6100	1	-0.56402	0.074898	0.20185	0.975694	1482	4	-0.56402
LmxM.24.0700.1	6	0.74771	0.81594	0.999999	6101	1	3.5689	0.05129	0.15354	0.962779	1108	4	3.5689
LmxM.27.0850.1	6	0.74771	0.81594	0.999999	6102	1	0.91809	0.20668	0.41331	0.991471	3011	3	0.91809
LmxM.28.1410.1	6	0.74771	0.81594	0.999999	6103	1	1.524	0.12961	0.30435	0.98979	2209	4	1.524
LmxM.28.0360.1	6	0.74771	0.81594	0.999999	6104	1	0.91684	0.2416	0.45183	0.995095	3297	3	0.91684
LmxM.26.0850.1	6	0.74771	0.81594	0.999999	6105	1	3.0094	0.0072683	0.030319	0.895193	240	5	3.0094
LmxM.36.2050.1	6	0.74771	0.81594	0.999999	6106	1	1.1888	0.14022	0.32302	0.98979	2338	4	1.1888
LmxM.33.2515.1	2	0.74771	0.74854	0.999999	6107	0	3.6557	0.14228	0.23453	0.981665	2372	1	3.6557
LmxM.10.0370.1	2	0.74803	0.74883	0.999999	6108	0	4.693	0.04251	0.076335	0.952928	968	1	4.693
LmxM.03.0830.1	5	0.74806	0.78189	0.999999	6109	1	-0.18372	0.69329	0.79268	0.999901	6113	1	-0.18372
LmxM.34.3280.1-LmxM.34.3290.1	1	0.74852	0.74878	0.999999	6110	0	2.5514	0.25148	0.25078	0.988542	3384	1	2.5514
LmxM.36.5090.1	2	0.74858	0.74936	0.999999	6111	0	-3.3024	0.70547	0.70633	0.999901	6175	0	-3.3024
LmxM.36.6985.1	2	0.74858	0.74936	0.999999	6112	0	0.35587	0.33674	0.3793	0.98979	4064	1	0.35587
LmxM.10.0360.1-LmxM.10.0370.1-LmxM.10.0400.1-LmxM.10.0380.1	1	0.7492	0.7494	0.999999	6113	0	2.6286	0.2508	0.25011	0.988361	3380	1	2.6286
LmxM.36.0660.1	1	0.74925	0.74945	0.999999	6114	0	2.6999	0.25075	0.25004	0.988361	3379	1	2.6999
LmxM.28.3010.1	8	0.7495	0.85701	0.999999	6115	2	-1.6686	0.54035	0.75667	0.999901	5312	3	-1.6686
Non-target-55	5	0.75112	0.78362	0.999999	6116	1	0.60697	0.14589	0.30591	0.98979	2420	2	0.60697
LmxM.22.0010.1	6	0.75123	0.81738	0.999999	6117	1	0.032553	0.8381	0.88339	0.999901	6763	1	0.032553
LmxM.29.0320.1	6	0.75123	0.81738	0.999999	6118	1	0.13594	0.06655	0.18528	0.966596	1359	1	0.13594
LmxM.07.0620.1	6	0.75123	0.81738	0.999999	6119	1	-0.082911	0.9483	0.9478	0.999901	7443	1	-0.082911
LmxM.29.3590.1	2	0.75169	0.75251	0.999999	6120	0	4.1801	0.083242	0.14318	0.962779	1615	1	4.1801
LmxM.29.2330.1	3	0.75188	0.75156	0.999999	6121	0	-0.3242	0.90726	0.90671	0.999901	7144	0	-0.3242
LmxM.33.2590.1	4	0.753	0.75848	0.999999	6122	1	-0.50784	0.49868	0.64638	0.999901	5126	2	-0.50784
LmxM.03.0380.1	1	0.75361	0.75389	0.999999	6123	0	2.8323	0.24639	0.24565	0.983121	3348	1	2.8323
LmxM.36.0535.1	2	0.75373	0.75453	0.999999	6124	0	-0.53591	0.44244	0.46185	0.995095	4838	1	-0.53591
LmxM.36.6020.1	5	0.75425	0.78548	0.999999	6125	1	-0.09056	0.5276	0.68066	0.999901	5254	2	-0.09056
LmxM.34.1130.1-LmxM.34.1140.1-LmxM.34.1150.1-LmxM.34.1160.1	5	0.75425	0.78548	0.999999	6126	1	8.1441	0.00080714	0.0035867	0.455524	61	4	8.1441
LmxM.27.1860.1	5	0.75425	0.78548	0.999999	6127	1	0.22516	0.75619	0.81715	0.999901	6457	1	0.22516
LmxM.05.0560.1	2	0.75435	0.75515	0.999999	6128	0	2.0008	0.37097	0.40517	0.990362	4325	1	2.0008
LmxM.16.0480.1	2	0.75453	0.75533	0.999999	6129	0	1.117	0.4574	0.47429	0.995095	4923	1	1.117
LmxM.03.0400.1	2	0.75453	0.75533	0.999999	6130	0	6.2845	0.0038472	0.0073562	0.600676	150	1	6.2845
LmxM.31.1560.1	6	0.75457	0.81866	0.999999	6131	1	-0.71666	0.91733	0.92288	0.999901	7210	1	-0.71666
LmxM.21.0865.1	6	0.75457	0.81866	0.999999	6132	1	-3.3121	0.78494	0.86556	0.999901	6559	1	-3.3121
LmxM.27.0950.1	6	0.75457	0.81866	0.999999	6133	1	1.8909	0.057832	0.16722	0.962779	1207	4	1.8909
LmxM.32.2020.1	6	0.75457	0.81866	0.999999	6134	1	2.3997	0.093263	0.23721	0.981665	1745	3	2.3997
LmxM.24.1950.1	6	0.75457	0.81866	0.999999	6135	1	0.96101	0.3457	0.56317	0.999901	4129	3	0.96101
LmxM.02.0170.1-LmxM.02.0200.1	5	0.75572	0.7863	0.999999	6136	1	3.9979	0.060039	0.16454	0.962779	1253	3	3.9979
LmxM.10.1010.1	2	0.75591	0.75667	0.999999	6137	0	2.2148	0.34647	0.38664	0.98979	4141	1	2.2148
LmxM.27.0060.1	1	0.75631	0.75669	0.999999	6138	0	2.8376	0.24369	0.24296	0.981665	3318	1	2.8376
LmxM.28.0990.1	1	0.75641	0.75679	0.999999	6139	0	2.9151	0.24359	0.24286	0.981665	3317	1	2.9151
LmxM.29.3480.1	2	0.75649	0.75721	0.999999	6140	0	3.4794	0.17308	0.2636	0.98979	2737	1	3.4794
LmxM.31.3550.1	2	0.75685	0.75756	0.999999	6141	0	0.17755	0.72672	0.72749	0.999901	6292	0	0.17755
LmxM.26.0280.1	4	0.75738	0.76209	0.999999	6142	1	3.7104	0.013173	0.04354	0.935288	371	2	3.7104
LmxM.20.0265.1	4	0.75738	0.76209	0.999999	6143	1	0.43237	0.38463	0.53725	0.999901	4434	2	0.43237
LmxM.27.2100.1	4	0.75738	0.76209	0.999999	6144	1	2.2607	0.081005	0.18314	0.966219	1580	3	2.2607
LmxM.21.0620.1	4	0.75738	0.76209	0.999999	6145	1	0.49473	0.22152	0.3811	0.98979	3124	2	0.49473
LmxM.10.1060.1	3	0.75751	0.75729	0.999999	6146	0	-0.38051	0.76073	0.76068	0.999901	6478	1	-0.38051
LmxM.34.5150.1-LmxM.10.0380.1	1	0.75764	0.758	0.999999	6147	0	2.4982	0.24236	0.24162	0.981665	3305	1	2.4982
LmxM.20.1520.1	6	0.75771	0.81995	0.999999	6148	1	0.26583	0.56748	0.73278	0.999901	5447	2	0.26583
LmxM.17.0600.1	6	0.75771	0.81995	0.999999	6149	1	-0.048042	0.13826	0.31962	0.98979	2319	2	-0.048042
LmxM.30.0020.1	6	0.75771	0.81995	0.999999	6150	1	2.0307	0.10567	0.26065	0.98979	1917	3	2.0307
LmxM.11.0610.1	6	0.75771	0.81995	0.999999	6151	1	3.8986	0.043896	0.13797	0.962779	997	4	3.8986
LmxM.08_29.0410.1	6	0.75771	0.81995	0.999999	6152	1	9.26	2.2385e-06	1.0606e-05	0.007013	12	5	9.26
LmxM.08.0800.1-LmxM.08.0850.1	1	0.75825	0.75858	0.999999	6153	0	2.9471	0.24175	0.24102	0.981665	3298	1	2.9471
LmxM.36.2920.1	1	0.75867	0.75902	0.999999	6154	0	2.9184	0.24133	0.24062	0.981665	3294	1	2.9184
LmxM.25.2220.1	5	0.76035	0.789	0.999999	6155	1	0.097803	0.78718	0.83102	0.999901	6565	1	0.097803
LmxM.36.1480.1	5	0.76035	0.789	0.999999	6156	1	0.67336	0.24513	0.44039	0.995095	3330	1	0.67336
LmxM.33.1250.1	4	0.76047	0.7646	0.999999	6157	1	-0.03593	0.87275	0.87224	0.999901	6919	0	-0.03593
LmxM.36.3050.1	1	0.76052	0.76088	0.999999	6158	0	2.8851	0.23948	0.23874	0.981665	3279	1	2.8851
LmxM.33.1150.1	6	0.76093	0.82131	0.999999	6159	1	3.3971	0.028339	0.097932	0.952928	700	4	3.3971
LmxM.18.1020.1	6	0.76093	0.82131	0.999999	6160	1	1.767	0.023259	0.082601	0.952928	594	4	1.767
LmxM.28.2680.1	6	0.76093	0.82131	0.999999	6161	1	0.28356	0.083441	0.21844	0.977667	1620	4	0.28356
LmxM.18.0650.1	6	0.76093	0.82131	0.999999	6162	1	2.7669	0.090126	0.23116	0.978268	1713	4	2.7669
LmxM.33.0430.1	6	0.76093	0.82131	0.999999	6163	1	1.1809	0.1668	0.36854	0.98979	2681	3	1.1809
LmxM.28.2010.1	6	0.76093	0.82131	0.999999	6164	1	1.9602	0.036307	0.12137	0.962779	859	5	1.9602
LmxM.36.4270.1	6	0.76093	0.82131	0.999999	6165	1	0.69776	0.21338	0.42072	0.992381	3061	3	0.69776
LmxM.06.0990.1	6	0.76093	0.82131	0.999999	6166	1	0.54347	0.083176	0.21795	0.977667	1613	2	0.54347
LmxM.29.2760.1	2	0.76161	0.76234	0.999999	6167	0	0.80144	0.54519	0.55038	0.999901	5330	1	0.80144
LmxM.26.1780.1	3	0.7621	0.7618	0.999999	6168	0	1.492	0.22806	0.35134	0.98979	3175	2	1.492
Non-target-75	5	0.76235	0.79017	0.999999	6169	1	2.0377	0.076417	0.20148	0.975694	1513	3	2.0377
LmxM.12.1260.1	6	0.76276	0.82207	0.999999	6170	1	2.0871	0.11748	0.28235	0.98979	2058	3	2.0871
LmxM.17.1240.1	6	0.76276	0.82207	0.999999	6171	1	2.7363	0.036072	0.12068	0.962779	858	4	2.7363
LmxM.30.0460a.1-LmxM.30.0460d.1-LmxM.30.0460e.1	1	0.76325	0.76359	0.999999	6172	0	3.0582	0.23675	0.23598	0.981665	3259	1	3.0582
LmxM.36.5490.1	2	0.76359	0.76435	0.999999	6173	0	-0.72541	0.49926	0.50966	0.998698	5128	1	-0.72541
LmxM.26.0200.1	3	0.76375	0.7634	0.999999	6174	0	0.24667	0.83793	0.83762	0.999901	6761	0	0.24667
LmxM.33.3920.1	6	0.76444	0.82278	0.999999	6175	1	2.7919	0.0073589	0.030621	0.896588	244	4	2.7919
LmxM.08_29.2510.1	6	0.76444	0.82278	0.999999	6176	1	0.68873	0.41676	0.63655	0.999901	4656	3	0.68873
LmxM.30.1470.1	6	0.76444	0.82278	0.999999	6177	1	1.6166	0.079745	0.21127	0.977661	1566	4	1.6166
LmxM.21.0360.1	6	0.76444	0.82278	0.999999	6178	1	-0.23107	0.55166	0.723	0.999901	5356	2	-0.23107
LmxM.29.0250.1	6	0.76444	0.82278	0.999999	6179	1	4.6963	0.0036996	0.01758	0.825444	149	5	4.6963
LmxM.34.1020.1	6	0.76444	0.82278	0.999999	6180	1	-1.2667	0.042807	0.1357	0.962779	973	2	-1.2667
LmxM.31.0730.1	3	0.7648	0.76449	0.999999	6181	0	-0.35997	0.24516	0.37179	0.98979	3332	2	-0.35997
LmxM.30.0453.1	3	0.7648	0.76449	0.999999	6182	0	1.3386	0.26169	0.39146	0.98979	3475	2	1.3386
LmxM.04.0680.1	5	0.76503	0.79178	0.999999	6183	1	-0.7048	0.87389	0.88114	0.999901	6928	1	-0.7048
LmxM.28.1470.1	5	0.76503	0.79178	0.999999	6184	1	-0.83585	0.19068	0.36783	0.98979	2887	2	-0.83585
LmxM.08_29.0250.1	1	0.76511	0.76542	0.999999	6185	0	3.136	0.23489	0.23402	0.981665	3243	1	3.136
LmxM.05.0730.1	6	0.76593	0.82345	0.999999	6186	1	1.6759	0.10132	0.2525	0.989114	1862	4	1.6759
LmxM.28.1350.1	4	0.76605	0.76917	0.999999	6187	1	2.0191	0.056255	0.13758	0.962779	1187	2	2.0191
LmxM.36.6940.1	3	0.76633	0.76611	0.999999	6188	0	-3.9054	0.79318	0.79288	0.999901	6585	0	-3.9054
LmxM.24.0410.1	5	0.76654	0.79269	0.999999	6189	1	1.5506	0.18216	0.35612	0.98979	2805	3	1.5506
LmxM.34.3500.1	5	0.76654	0.79269	0.999999	6190	1	1.3961	0.043251	0.12472	0.962779	985	4	1.3961
LmxM.30.0180.1	4	0.76733	0.77029	0.999999	6191	1	0.030822	0.40052	0.55259	0.999901	4540	1	0.030822
LmxM.03.0450.1	6	0.76759	0.82416	0.999999	6192	1	-0.29838	0.653	0.78686	0.999901	5898	1	-0.29838
LmxM.08_29.0970.1	6	0.76759	0.82416	0.999999	6193	1	-0.22366	0.76858	0.86077	0.999901	6500	1	-0.22366
LmxM.31.3080.1	6	0.76759	0.82416	0.999999	6194	1	-1.0642	0.81087	0.87367	0.999901	6650	1	-1.0642
LmxM.32.1730.1	6	0.76759	0.82416	0.999999	6195	1	1.2584	0.16903	0.3711	0.98979	2701	3	1.2584
LmxM.08.1110.1	6	0.76759	0.82416	0.999999	6196	1	-0.30158	0.88907	0.9062	0.999901	7022	1	-0.30158
LmxM.08_29.1460.1	6	0.76759	0.82416	0.999999	6197	1	0.58583	0.3779	0.59682	0.999901	4373	2	0.58583
LmxM.06.0130.1	5	0.76801	0.79355	0.999999	6198	1	0.39806	0.41177	0.5926	0.999901	4620	2	0.39806
LmxM.16.0930.1	5	0.76833	0.79374	0.999999	6199	1	1.4899	0.058482	0.16102	0.962779	1219	4	1.4899
LmxM.21.0883.1	3	0.7689	0.76867	0.999999	6200	0	-4.0218	0.89157	0.89115	0.999901	7036	0	-4.0218
LmxM.30.1030.1	6	0.76903	0.82482	0.999999	6201	1	-0.095582	0.53269	0.71184	0.999901	5282	1	-0.095582
LmxM.10.1040.1	6	0.76922	0.82488	0.999999	6202	1	0.4642	0.60876	0.75826	0.999901	5675	2	0.4642
LmxM.36.6480.1-LmxM.20_36.6480a.1	1	0.76934	0.76965	0.999999	6203	0	3.2179	0.23066	0.22978	0.978268	3203	1	3.2179
LmxM.06.0120.1	2	0.76941	0.77011	0.999999	6204	0	0.86475	0.53748	0.54346	0.999901	5294	1	0.86475
LmxM.21.0710.1	3	0.76958	0.76935	0.999999	6205	0	0.10607	0.87135	0.87103	0.999901	6912	0	0.10607
LmxM.22.0150.1	4	0.7699	0.77248	0.999999	6206	1	-0.31291	0.21813	0.37786	0.98979	3095	1	-0.31291
LmxM.10.0660.1	5	0.76993	0.79478	0.999999	6207	1	1.2896	0.10227	0.24291	0.981665	1872	3	1.2896
LmxM.01.0830.1-LmxM.02.0740.1	1	0.77057	0.77088	0.999999	6208	0	3.265	0.22943	0.22853	0.978268	3192	1	3.265
LmxM.34.4890.1	6	0.77059	0.82547	0.999999	6209	1	1.7126	0.084323	0.22009	0.978005	1635	4	1.7126
LmxM.31.0930.1	6	0.77059	0.82547	0.999999	6210	1	-0.05091	0.04393	0.13804	0.962779	999	4	-0.05091
LmxM.36.4250.1	6	0.77059	0.82547	0.999999	6211	1	0.049021	0.23492	0.44444	0.995095	3245	1	0.049021
LmxM.32.2360.1	6	0.77059	0.82547	0.999999	6212	1	0.76681	0.23687	0.44664	0.995095	3261	3	0.76681
LmxM.33.3230.1	6	0.77059	0.82547	0.999999	6213	1	3.3639	0.037463	0.12438	0.962779	879	4	3.3639
LmxM.34.2640.1	6	0.77059	0.82547	0.999999	6214	1	1.9839	0.085961	0.22318	0.978268	1654	3	1.9839
LmxM.36.0320.1	1	0.77072	0.77103	0.999999	6215	0	2.9597	0.22928	0.22837	0.978268	3189	1	2.9597
LmxM.32.0890.1	1	0.77095	0.77126	0.999999	6216	0	3.2501	0.22905	0.22814	0.978268	3187	1	3.2501
LmxM.15.1330.1	2	0.77111	0.77186	0.999999	6217	0	4.3012	0.079233	0.13676	0.962779	1554	1	4.3012
LmxM.32.0500.1	3	0.77154	0.77134	0.999999	6218	0	-0.3073	0.82646	0.82619	0.999901	6716	0	-0.3073
LmxM.03.0040.1	6	0.77197	0.82602	0.999999	6219	1	2.3181	0.062985	0.17794	0.962779	1305	4	2.3181
LmxM.07.0025.1	2	0.77199	0.77272	0.999999	6220	0	2.6971	0.16214	0.25638	0.98979	2630	1	2.6971
LmxM.36.2670.1	1	0.77212	0.77246	0.999999	6221	0	3.2846	0.22788	0.22697	0.978268	3173	1	3.2846
LmxM.03.0320.1	6	0.77218	0.82611	0.999999	6222	1	1.1625	0.0072636	0.030299	0.895193	239	4	1.1625
LmxM.09.1250.1	1	0.7724	0.77277	0.999999	6223	0	3.2963	0.2276	0.22669	0.978268	3170	1	3.2963
LmxM.24.1560.1	5	0.7729	0.79653	0.999999	6224	1	3.317	0.080626	0.21064	0.977439	1576	3	3.317
LmxM.20.1330.1	5	0.7729	0.79653	0.999999	6225	1	-0.1403	0.26429	0.46515	0.995095	3498	2	-0.1403
Non-target-114	5	0.7729	0.79653	0.999999	6226	1	4.581	0.04393	0.12643	0.962779	998	4	4.581
LmxM.14.1040.1	4	0.77362	0.77578	0.999999	6227	1	2.1387	0.087952	0.19547	0.974757	1681	3	2.1387
LmxM.27.2010.1	4	0.77362	0.77578	0.999999	6228	1	2.3453	0.11544	0.2433	0.981665	2033	2	2.3453
LmxM.34.1330.1	6	0.77369	0.82676	0.999999	6229	1	1.0021	0.14531	0.33198	0.98979	2411	4	1.0021
LmxM.36.2880.1	6	0.77369	0.82676	0.999999	6230	1	3.0743	0.038855	0.12739	0.962779	902	4	3.0743
LmxM.26.1820.1	6	0.77369	0.82676	0.999999	6231	1	0.41758	0.15387	0.34681	0.98979	2523	3	0.41758
LmxM.32.0860.1	6	0.77369	0.82676	0.999999	6232	1	2.4385	0.032336	0.10972	0.962043	778	4	2.4385
LmxM.06.0380.1	6	0.77369	0.82676	0.999999	6233	1	2.5705	0.076406	0.20486	0.97572	1512	4	2.5705
LmxM.31.2510.1	6	0.77369	0.82676	0.999999	6234	1	2.2629	0.11517	0.27814	0.98979	2032	4	2.2629
LmxM.08_29.0860.1	6	0.77369	0.82676	0.999999	6235	1	1.7847	0.0837	0.21895	0.978005	1623	4	1.7847
LmxM.26.1230.1	6	0.77369	0.82676	0.999999	6236	1	1.4431	0.14405	0.32975	0.98979	2399	3	1.4431
LmxM.26.0030.1	6	0.77369	0.82676	0.999999	6237	1	-3.8313	0.78314	0.86499	0.999901	6553	1	-3.8313
LmxM.32.2120.1	3	0.77395	0.7738	0.999999	6238	0	1.123	0.28726	0.42212	0.992756	3690	2	1.123
LmxM.24.2040.1	1	0.77399	0.77438	0.999999	6239	0	3.2889	0.22601	0.22508	0.978268	3158	1	3.2889
LmxM.18.0060.1	6	0.77537	0.82747	0.999999	6240	1	0.89035	0.28851	0.50248	0.998551	3698	3	0.89035
LmxM.23.1110.1	5	0.77568	0.79827	0.999999	6241	1	-0.32333	0.82251	0.84899	0.999901	6696	1	-0.32333
Non-target-137	5	0.77568	0.79827	0.999999	6242	1	0.057983	0.42321	0.60117	0.999901	4720	2	0.057983
LmxM.36.3880.1	3	0.77571	0.77549	0.999999	6243	0	1.2736	0.15565	0.26273	0.98979	2541	2	1.2736
LmxM.01.0720.1	6	0.77572	0.82762	0.999999	6244	1	1.9354	0.10485	0.2591	0.98979	1908	3	1.9354
LmxM.05.1070a.1	1	0.77664	0.77705	0.999999	6245	0	3.4332	0.22336	0.22246	0.978268	3138	1	3.4332
LmxM.22.1190.1-LmxM.22.1200.1	3	0.77707	0.77679	0.999999	6246	0	4.1586	0.10115	0.19425	0.974757	1856	2	4.1586
LmxM.31.2430.1	6	0.77708	0.82817	0.999999	6247	1	-0.21365	0.88165	0.90241	0.999901	6972	1	-0.21365
LmxM.30.0010.1	6	0.77708	0.82817	0.999999	6248	1	2.6607	0.071777	0.19569	0.974757	1436	3	2.6607
LmxM.21.0823.1	6	0.77708	0.82817	0.999999	6249	1	4.0532	0.028944	0.099667	0.953142	709	4	4.0532
LmxM.13.1300.1	1	0.77773	0.77814	0.999999	6250	0	3.4696	0.22227	0.22135	0.978246	3130	1	3.4696
LmxM.34.4820.1	3	0.778	0.77772	0.999999	6251	0	-2.0961	0.20773	0.32694	0.98979	3021	2	-2.0961
LmxM.34.2930.1	3	0.778	0.77772	0.999999	6252	0	0.96099	0.1812	0.29435	0.98979	2798	2	0.96099
LmxM.27.2380.1	2	0.77811	0.77879	0.999999	6253	0	2.8676	0.26635	0.32801	0.98979	3515	1	2.8676
LmxM.31.3680.1	5	0.77865	0.80014	0.999999	6254	1	2.5425	0.086899	0.22013	0.978005	1668	3	2.5425
LmxM.24.1990.1	5	0.77865	0.80014	0.999999	6255	1	1.1058	0.24645	0.4421	0.995095	3349	3	1.1058
LmxM.36.1370.1	5	0.77865	0.80014	0.999999	6256	1	3.3872	0.031225	0.094847	0.952928	760	4	3.3872
Non-target-189	5	0.77865	0.80014	0.999999	6257	1	0.93029	0.11616	0.26331	0.98979	2047	3	0.93029
LmxM.09.0830.1	6	0.77865	0.82887	0.999999	6258	1	-2.3085	0.34279	0.56007	0.999901	4109	3	-2.3085
LmxM.13.0950.1	6	0.77885	0.82893	0.999999	6259	1	0.75837	0.29313	0.50735	0.998698	3742	2	0.75837
LmxM.05.0490.1	2	0.77922	0.77995	0.999999	6260	0	0.50318	0.64207	0.64285	0.999901	5834	0	0.50318
LmxM.36.4670.1	4	0.77933	0.78088	0.999999	6261	1	-0.080168	0.72117	0.75605	0.999901	6256	1	-0.080168
LmxM.33.0060.1	6	0.78017	0.82951	0.999999	6262	1	-0.050841	0.1836	0.38751	0.98979	2812	2	-0.050841
LmxM.31.1400.1	6	0.78017	0.82951	0.999999	6263	1	1.594	0.033395	0.1128	0.962043	797	5	1.594
LmxM.27.2120.1	5	0.78027	0.80121	0.999999	6264	1	-0.38348	0.21908	0.40603	0.990362	3103	2	-0.38348
LmxM.01.0380.1-LmxM.01.0580.1-LmxM.15.0800.1-LmxM.19.1130.1-LmxM.36.5230.1-LmxM.30.1400.1-LmxM.31.2410.1-LmxM.34.4940.1	1	0.78069	0.78108	0.999999	6265	0	3.2895	0.21931	0.21838	0.977667	3105	1	3.2895
LmxM.20.0660.1	5	0.78167	0.80208	0.999999	6266	1	2.064	0.022107	0.07133	0.94415	574	4	2.064
LmxM.36.4750.1	5	0.78167	0.80208	0.999999	6267	1	2.6605	0.10025	0.23991	0.981665	1844	3	2.6605
LmxM.20.0840.1	2	0.78201	0.78264	0.999999	6268	0	0.95608	0.29091	0.3454	0.98979	3720	1	0.95608
LmxM.34.5210.1	4	0.78248	0.78377	0.999999	6269	1	-2.7081	0.97292	0.97329	0.999901	7669	0	-2.7081
LmxM.16.0550.1	4	0.78248	0.78377	0.999999	6270	1	1.3952	0.25152	0.40982	0.991471	3385	2	1.3952
LmxM.36.6650.1	4	0.78248	0.78377	0.999999	6271	1	-2.4498	0.74231	0.76875	0.999901	6375	1	-2.4498
LmxM.36.0890.1	1	0.7826	0.78299	0.999999	6272	0	3.5676	0.2174	0.21641	0.977667	3091	1	3.5676
LmxM.27.1180.1	6	0.78299	0.83072	0.999999	6273	1	1.7574	0.09873	0.24751	0.984454	1828	3	1.7574
LmxM.28.0440.1	6	0.78299	0.83072	0.999999	6274	1	1.8095	0.10655	0.26227	0.98979	1929	3	1.8095
LmxM.22.0170.1	6	0.78299	0.83072	0.999999	6275	1	2.2718	0.076026	0.20414	0.975694	1504	4	2.2718
LmxM.25.0410.1	6	0.78299	0.83072	0.999999	6276	1	-1.4636	0.086342	0.22388	0.978268	1658	4	-1.4636
LmxM.21.0130.1	6	0.78299	0.83072	0.999999	6277	1	2.8397	0.052721	0.15656	0.962779	1137	4	2.8397
LmxM.06.0960.1	2	0.78304	0.78373	0.999999	6278	0	3.3508	0.19803	0.28059	0.98979	2940	1	3.3508
LmxM.08_29.1800.1-LmxM.11.1190.1	2	0.78318	0.78387	0.999999	6279	0	1.639	0.42173	0.44501	0.995095	4708	1	1.639
LmxM.26.1670.1-LmxM.26.1700.1-LmxM.26.1690.1	1	0.78338	0.78373	0.999999	6280	0	3.3339	0.21662	0.2156	0.977667	3087	1	3.3339
LmxM.28.1995.1	2	0.78346	0.78412	0.999999	6281	0	2.977	0.25723	0.32169	0.98979	3438	1	2.977
LmxM.32.3150.1	1	0.78411	0.78443	0.999999	6282	0	3.5855	0.21589	0.21489	0.977667	3079	1	3.5855
LmxM.30.0330.1-LmxM.30.0340.1	4	0.78429	0.78539	0.999999	6283	1	-1.6384	0.45506	0.60496	0.999901	4907	2	-1.6384
LmxM.34.4390.1	6	0.78434	0.83137	0.999999	6284	1	4.1062	0.013839	0.052647	0.935288	380	4	4.1062
LmxM.23.1140.1	6	0.78462	0.83151	0.999999	6285	1	0.59721	0.088013	0.22703	0.978268	1682	2	0.59721
LmxM.19.1230.1	5	0.78486	0.80416	0.999999	6286	1	1.0598	0.25371	0.45147	0.995095	3403	3	1.0598
LmxM.28.1590.1	5	0.78486	0.80416	0.999999	6287	1	-3.4697	0.025556	0.080277	0.952928	630	2	-3.4697
LmxM.28.0780.1	4	0.7854	0.7864	0.999999	6288	1	0.40218	0.40416	0.5561	0.999901	4570	2	0.40218
LmxM.34.5130.1	3	0.78594	0.7857	0.999999	6289	0	1.6025	0.23349	0.35798	0.98979	3232	2	1.6025
LmxM.21.0550.1	3	0.78594	0.7857	0.999999	6290	0	-3.7247	0.76501	0.7648	0.999901	6490	1	-3.7247
LmxM.19.1250.1	3	0.78594	0.7857	0.999999	6291	0	0.30878	0.45953	0.54517	0.999901	4928	1	0.30878
LmxM.08_29.0560.1	6	0.78617	0.83214	0.999999	6292	1	-0.015836	0.54576	0.71945	0.999901	5333	2	-0.015836
LmxM.36.3870.1	6	0.78617	0.83214	0.999999	6293	1	0.10525	0.32585	0.54213	0.999901	3991	2	0.10525
LmxM.36.1570.1	6	0.78617	0.83214	0.999999	6294	1	4.456	0.028372	0.098037	0.952928	701	4	4.456
LmxM.20.1110.1	6	0.78617	0.83214	0.999999	6295	1	-0.33249	0.69189	0.81295	0.999901	6106	2	-0.33249
LmxM.22.1570.1	6	0.78617	0.83214	0.999999	6296	1	-1.6032	0.60518	0.75608	0.999901	5646	2	-1.6032
LmxM.08_29.0150.1	6	0.78617	0.83214	0.999999	6297	1	1.376	0.0271	0.094296	0.952928	670	5	1.376
LmxM.25.2160.1	6	0.78617	0.83214	0.999999	6298	1	0.59302	0.067416	0.18697	0.971561	1368	3	0.59302
LmxM.16.1610.1	3	0.78654	0.7863	0.999999	6299	0	0.19238	0.42019	0.52385	0.999901	4689	1	0.19238
LmxM.29.0720.1	3	0.78837	0.78811	0.999999	6300	0	-0.14268	0.036014	0.088664	0.952928	856	1	-0.14268
LmxM.13.1480.1	3	0.78837	0.78811	0.999999	6301	0	-0.58874	0.66931	0.68222	0.999901	5984	1	-0.58874
LmxM.35.2500.1	5	0.78838	0.80641	0.999999	6302	1	-1.8205	0.66981	0.78466	0.999901	5988	1	-1.8205
LmxM.36.0050.1	5	0.78838	0.80641	0.999999	6303	1	-1.3977	0.56917	0.71345	0.999901	5460	2	-1.3977
LmxM.05.0980.1	5	0.78838	0.80641	0.999999	6304	1	1.2314	0.22685	0.41638	0.991598	3164	3	1.2314
LmxM.32.3130.1	1	0.78878	0.78915	0.999999	6305	0	3.7535	0.21122	0.21023	0.977206	3052	1	3.7535
LmxM.36.0810.1	4	0.7889	0.78958	0.999999	6306	1	2.1949	0.12973	0.26739	0.98979	2214	2	2.1949
LmxM.22.1450.1	2	0.78892	0.78956	0.999999	6307	0	-1.2564	0.61664	0.61749	0.999901	5705	1	-1.2564
LmxM.01.0230.1	1	0.78926	0.78964	0.999999	6308	0	3.7672	0.21074	0.20977	0.977206	3045	1	3.7672
LmxM.02.0340.1	6	0.78928	0.83355	0.999999	6309	1	1.2977	0.12788	0.3012	0.98979	2190	4	1.2977
LmxM.32.0510.1	6	0.78928	0.83355	0.999999	6310	1	2.6706	0.086429	0.22406	0.978268	1661	4	2.6706
LmxM.22.1010.1	6	0.78928	0.83355	0.999999	6311	1	-1.9623	0.95595	0.95539	0.999901	7509	0	-1.9623
LmxM.36.6320.1	6	0.78928	0.83355	0.999999	6312	1	-0.79738	0.15908	0.35562	0.98979	2589	4	-0.79738
LmxM.08_29.1500.1	6	0.78928	0.83355	0.999999	6313	1	5.2667	0.0011065	0.005532	0.535438	80	5	5.2667
LmxM.32.1150.1	6	0.78928	0.83355	0.999999	6314	1	6.624	5.1397e-06	2.9322e-05	0.015512	15	5	6.624
LmxM.21.0210.1	6	0.78928	0.83355	0.999999	6315	1	-2.304	0.60724	0.7573	0.999901	5665	2	-2.304
LmxM.34.3170.1	6	0.78928	0.83355	0.999999	6316	1	-0.69445	0.85526	0.89028	0.999901	6827	1	-0.69445
LmxM.06.0080.1-LmxM.06.0090.1-LmxM.06.0100.1	2	0.78971	0.79028	0.999999	6317	0	4.507	0.069812	0.12154	0.962779	1405	1	4.507
LmxM.26.2230.1	3	0.79005	0.78974	0.999999	6318	0	3.4948	0.12514	0.22484	0.978268	2165	2	3.4948
LmxM.31.0610.1	4	0.79057	0.79109	0.999999	6319	1	1.0029	0.22983	0.38895	0.98979	3198	2	1.0029
LmxM.09.1340.1	2	0.79142	0.79201	0.999999	6320	0	3.902	0.13052	0.21712	0.977667	2224	1	3.902
LmxM.21.0220.1	5	0.79143	0.80839	0.999999	6321	1	-0.13061	0.1613	0.32737	0.98979	2619	2	-0.13061
LmxM.36.6510.1	3	0.79145	0.79117	0.999999	6322	0	-0.23902	0.42088	0.52424	0.999901	4696	1	-0.23902
LmxM.01.0190.1	2	0.79171	0.79227	0.999999	6323	0	1.659	0.41879	0.44264	0.995095	4674	1	1.659
LmxM.21.1555.1	4	0.79224	0.79263	0.999999	6324	1	-0.39244	0.96857	0.96883	0.999901	7630	0	-0.39244
LmxM.16.0580.1	4	0.79224	0.79263	0.999999	6325	1	0.25832	0.72056	0.75568	0.999901	6255	1	0.25832
LmxM.28.2740.1-LmxM.28.2740a.1-LmxM.28.2750partial.1	4	0.79224	0.79263	0.999999	6326	1	0.27252	0.081831	0.18457	0.966343	1589	3	0.27252
LmxM.36.1960.1	3	0.79234	0.79207	0.999999	6327	0	-0.25819	0.60905	0.63808	0.999901	5676	1	-0.25819
LmxM.08_29.1440.1	2	0.79246	0.793	0.999999	6328	0	1.9378	0.39148	0.42105	0.992381	4485	1	1.9378
LmxM.26.1480.1	6	0.79252	0.83501	0.999999	6329	1	4.7414	0.015582	0.05823	0.935288	418	4	4.7414
LmxM.32.0590.1	6	0.79252	0.83501	0.999999	6330	1	1.6835	0.0048474	0.021682	0.839242	179	4	1.6835
LmxM.13.1450.1	6	0.79252	0.83501	0.999999	6331	1	-0.029923	0.64249	0.78011	0.999901	5837	1	-0.029923
LmxM.24.1300.1	6	0.79252	0.83501	0.999999	6332	1	-3.9816	0.61812	0.76421	0.999901	5713	1	-3.9816
LmxM.29.1850.1	6	0.79252	0.83501	0.999999	6333	1	5.3599	0.00077525	0.0038949	0.468272	59	4	5.3599
LmxM.33.0880.1	6	0.79252	0.83501	0.999999	6334	1	-2.2756	0.27804	0.49119	0.997557	3607	3	-2.2756
LmxM.19.1040.1	6	0.79252	0.83501	0.999999	6335	1	-0.61122	0.55186	0.72313	0.999901	5358	2	-0.61122
LmxM.36.5410.1	6	0.79252	0.83501	0.999999	6336	1	0.22491	0.96178	0.96128	0.999901	7564	0	0.22491
LmxM.27.2180.1	6	0.79252	0.83501	0.999999	6337	1	0.3978	0.59533	0.74978	0.999901	5594	2	0.3978
LmxM.10.1230.1	6	0.79252	0.83501	0.999999	6338	1	-0.23046	0.72987	0.83959	0.999901	6313	2	-0.23046
LmxM.02.0200.1-LmxM.02.0200partial.1	3	0.79313	0.79283	0.999999	6339	0	1.9506	0.20175	0.31958	0.98979	2974	2	1.9506
LmxM.20.1690.1	3	0.79349	0.79321	0.999999	6340	0	0.60459	0.61508	0.64229	0.999901	5699	1	0.60459
LmxM.27.0250.1	5	0.79388	0.81007	0.999999	6341	1	-1.0187	0.064606	0.17519	0.962779	1333	4	-1.0187
LmxM.18.0010.1	6	0.79392	0.83569	0.999999	6342	1	1.0246	0.13101	0.30684	0.98979	2231	4	1.0246
LmxM.06.1010.1	6	0.79392	0.83569	0.999999	6343	1	0.33433	0.41906	0.63892	0.999901	4678	3	0.33433
LmxM.27.1540.1	3	0.79485	0.7946	0.999999	6344	0	7.1622	0.017391	0.044874	0.935288	466	2	7.1622
LmxM.36.6270.1	1	0.79487	0.79533	0.999999	6345	0	3.9305	0.20513	0.20427	0.975694	2999	1	3.9305
LmxM.24.2070.1-LmxM.24.2080.1	1	0.79522	0.79569	0.999999	6346	0	3.1221	0.20478	0.20396	0.975694	2994	1	3.1221
LmxM.14.0570.1	5	0.79522	0.81101	0.999999	6347	1	-0.081078	0.43513	0.61004	0.999901	4795	2	-0.081078
LmxM.14.0040.1	6	0.79541	0.83633	0.999999	6348	1	0.3789	0.64073	0.7789	0.999901	5823	2	0.3789
LmxM.17.0260.1	6	0.79541	0.83633	0.999999	6349	1	4.7417	0.0045054	0.020466	0.827081	170	4	4.7417
LmxM.29.3370.1	6	0.79541	0.83633	0.999999	6350	1	0.98763	0.11944	0.28598	0.98979	2093	3	0.98763
LmxM.34.4120.1	6	0.79541	0.83633	0.999999	6351	1	1.0781	0.26549	0.47785	0.996245	3509	3	1.0781
LmxM.30.1080.1	6	0.79541	0.83633	0.999999	6352	1	0.096006	0.10153	0.25291	0.989114	1863	3	0.096006
LmxM.36.5070.1	6	0.79541	0.83633	0.999999	6353	1	2.8596	0.052553	0.15623	0.962779	1133	4	2.8596
LmxM.32.1090.1	6	0.79541	0.83633	0.999999	6354	1	-1.5516	0.37126	0.58991	0.999901	4328	3	-1.5516
LmxM.27.1870.1	6	0.79541	0.83633	0.999999	6355	1	0.31898	0.31715	0.53291	0.999901	3920	3	0.31898
LmxM.36.1980.1	3	0.79589	0.79562	0.999999	6356	0	1.1715	0.28183	0.41565	0.991471	3644	2	1.1715
LmxM.33.0150.1	4	0.7964	0.79648	0.999999	6357	1	2.6843	0.13658	0.27887	0.98979	2297	2	2.6843
LmxM.19.1270.1	5	0.79644	0.81188	0.999999	6358	1	0.44276	0.64387	0.7745	0.999901	5848	2	0.44276
Non-target-154	5	0.79644	0.81188	0.999999	6359	1	0.18678	0.3698	0.56139	0.999901	4314	2	0.18678
LmxM.17.0760.1	5	0.79644	0.81188	0.999999	6360	1	1.1798	0.15879	0.32391	0.98979	2583	3	1.1798
LmxM.31.2930.1	5	0.79644	0.81188	0.999999	6361	1	1.2701	0.052249	0.14635	0.962779	1128	4	1.2701
LmxM.27.2500.1	2	0.79751	0.79806	0.999999	6362	0	2.3266	0.34808	0.38776	0.98979	4154	1	2.3266
LmxM.19.1480.1	6	0.79791	0.83748	0.999999	6363	1	-0.23104	0.67616	0.80243	0.999901	6020	2	-0.23104
LmxM.23.1100.1	6	0.79791	0.83748	0.999999	6364	1	3.308	0.063626	0.17928	0.962779	1318	4	3.308
LmxM.04.1080.1	6	0.79791	0.83748	0.999999	6365	1	1.8554	0.15537	0.34931	0.98979	2538	4	1.8554
LmxM.34.1700.1	6	0.79791	0.83748	0.999999	6366	1	0.95697	0.12452	0.29513	0.98979	2156	3	0.95697
LmxM.31.0410.1	6	0.79791	0.83748	0.999999	6367	1	0.0049051	0.10196	0.25367	0.989114	1868	3	0.0049051
LmxM.19.1430.1	6	0.79791	0.83748	0.999999	6368	1	0.2443	0.43595	0.65581	0.999901	4802	3	0.2443
LmxM.18.1420.1	6	0.79791	0.83748	0.999999	6369	1	0.95111	0.0306	0.1046	0.95652	743	5	0.95111
LmxM.12.0510.1	6	0.79899	0.83799	0.999999	6370	1	1.2133	0.17347	0.37615	0.98979	2742	3	1.2133
LmxM.33.2650.1	5	0.79916	0.81378	0.999999	6371	1	0.022785	0.81252	0.84375	0.999901	6659	1	0.022785
Non-target-37	5	0.79916	0.81378	0.999999	6372	1	0.73215	0.080395	0.21027	0.977206	1575	2	0.73215
LmxM.18.1610.1	5	0.79916	0.81378	0.999999	6373	1	0.60363	0.16154	0.32772	0.98979	2623	2	0.60363
Non-target-14	5	0.79916	0.81378	0.999999	6374	1	-0.093762	0.31188	0.51993	0.999901	3883	1	-0.093762
LmxM.27.2360.1	4	0.79935	0.79939	0.999999	6375	1	-0.61898	0.69006	0.73833	0.999901	6095	1	-0.61898
LmxM.28.0180.1	1	0.79969	0.80004	0.999999	6376	0	4.0537	0.20031	0.19952	0.975694	2962	1	4.0537
LmxM.26.2460.1	6	0.80022	0.83858	0.999999	6377	1	0.8824	0.34371	0.56097	0.999901	4119	3	0.8824
LmxM.30.1100.1	6	0.80022	0.83858	0.999999	6378	1	2.5648	0.010132	0.040288	0.932704	305	3	2.5648
LmxM.22.0950.1	3	0.80067	0.80037	0.999999	6379	0	1.9363	0.20201	0.31992	0.98979	2977	2	1.9363
LmxM.34.4440.1	3	0.80067	0.80037	0.999999	6380	0	5.9314	0.042985	0.10416	0.95652	978	2	5.9314
LmxM.25.0100.1	3	0.80067	0.80037	0.999999	6381	0	7.4379	0.012887	0.033659	0.918616	363	2	7.4379
LmxM.34.4010.1	3	0.80067	0.80037	0.999999	6382	0	0.53561	0.0023317	0.0062706	0.548852	114	1	0.53561
LmxM.24.2210.1-LmxM.34.2190.1	1	0.80222	0.8026	0.999999	6383	0	3.8864	0.19778	0.19707	0.974893	2939	1	3.8864
LmxM.15.0160.1	4	0.80252	0.80246	0.999999	6384	1	-0.089958	0.31136	0.46708	0.995095	3880	1	-0.089958
LmxM.34.5090.1	6	0.8029	0.83982	0.999999	6385	1	0.71137	0.26536	0.47769	0.996245	3507	3	0.71137
LmxM.24.1630.1	6	0.8029	0.83982	0.999999	6386	1	-0.53272	0.38998	0.6091	0.999901	4475	3	-0.53272
LmxM.24.2000.1	6	0.8029	0.83982	0.999999	6387	1	-0.48523	0.97351	0.97317	0.999901	7675	0	-0.48523
LmxM.30.2610.1	6	0.8029	0.83982	0.999999	6388	1	2.6351	0.064249	0.18053	0.96405	1327	3	2.6351
LmxM.32.1190.1	6	0.8029	0.83982	0.999999	6389	1	-0.64156	0.72142	0.83359	0.999901	6259	2	-0.64156
LmxM.05.0260.1	6	0.80416	0.84039	0.999999	6390	1	1.253	0.013982	0.053128	0.935288	383	3	1.253
LmxM.07.1120.1	2	0.80428	0.80488	0.999999	6391	0	1.9568	0.39529	0.42395	0.993218	4509	1	1.9568
LmxM.28.1770.1	6	0.80461	0.84057	0.999999	6392	1	1.1082	0.14283	0.3276	0.98979	2382	4	1.1082
LmxM.33.3100.1	3	0.80594	0.80559	0.999999	6393	0	4.4509	0.047707	0.11464	0.962043	1057	2	4.4509
LmxM.15.1170.1	3	0.80594	0.80559	0.999999	6394	0	3.6817	0.09743	0.18941	0.971561	1811	2	3.6817
LmxM.36.1730.1	6	0.80594	0.84119	0.999999	6395	1	-1.814	0.41684	0.63663	0.999901	4658	3	-1.814
LmxM.34.5120.1	6	0.80594	0.84119	0.999999	6396	1	-1.6518	0.85651	0.89083	0.999901	6831	1	-1.6518
LmxM.28.2080.1	6	0.80594	0.84119	0.999999	6397	1	-0.15675	0.30747	0.52251	0.999901	3847	3	-0.15675
LmxM.29.1290.1	6	0.80594	0.84119	0.999999	6398	1	-1.4596	0.38998	0.6091	0.999901	4474	3	-1.4596
LmxM.14.1440.1	6	0.80594	0.84119	0.999999	6399	1	1.1224	0.18916	0.3938	0.98979	2870	3	1.1224
LmxM.22.0640.1	6	0.80594	0.84119	0.999999	6400	1	0.53387	0.33193	0.54874	0.999901	4030	3	0.53387
LmxM.26.1850.1	6	0.80594	0.84119	0.999999	6401	1	2.8908	0.029169	0.10034	0.953142	717	5	2.8908
LmxM.22.0630.1	6	0.80594	0.84119	0.999999	6402	1	0.48944	0.32562	0.54185	0.999901	3988	3	0.48944
LmxM.22.0860.1	6	0.80594	0.84119	0.999999	6403	1	-1.7311	0.63423	0.77462	0.999901	5793	2	-1.7311
LmxM.29.2160.1	6	0.80594	0.84119	0.999999	6404	1	2.326	0.1155	0.27874	0.98979	2034	4	2.326
LmxM.05.1110.1	6	0.80594	0.84119	0.999999	6405	1	1.1618	0.12267	0.2917	0.98979	2138	4	1.1618
LmxM.14.0740.1	3	0.80699	0.80664	0.999999	6406	0	2.064	0.1752	0.287	0.98979	2755	2	2.064
LmxM.18.1440.1	6	0.80719	0.84183	0.999999	6407	1	2.8424	0.060822	0.17331	0.962779	1267	4	2.8424
LmxM.34.0890.1	5	0.80737	0.81948	0.999999	6408	1	0.023068	0.21828	0.40498	0.990362	3096	1	0.023068
LmxM.36.1700.1	3	0.80776	0.80741	0.999999	6409	0	0.13493	0.39266	0.50958	0.998698	4497	1	0.13493
LmxM.34.2910.1	1	0.8078	0.80807	0.999999	6410	0	4.0121	0.1922	0.19155	0.972346	2901	1	4.0121
LmxM.36.3730.1	4	0.80819	0.80803	0.999999	6411	1	-1.3269	0.60259	0.69531	0.999901	5628	1	-1.3269
LmxM.21.1870.1	4	0.80819	0.80803	0.999999	6412	1	-0.17119	0.048428	0.12274	0.962779	1068	2	-0.17119
LmxM.10.0100.1	2	0.80844	0.80904	0.999999	6413	0	1.7813	0.41726	0.44139	0.995095	4661	1	1.7813
LmxM.06.0910.1	1	0.80854	0.80883	0.999999	6414	0	4.2904	0.19146	0.19081	0.972346	2894	1	4.2904
LmxM.13.0590.1	5	0.80854	0.82027	0.999999	6415	1	0.51838	0.7488	0.814	0.999901	6420	1	0.51838
LmxM.17.1420.1	6	0.80877	0.84261	0.999999	6416	1	-0.14915	0.94847	0.94798	0.999901	7447	1	-0.14915
LmxM.30.1060.1	6	0.80877	0.84261	0.999999	6417	1	0.11594	0.47129	0.67616	0.999901	4980	2	0.11594
LmxM.27.0520.1	6	0.80877	0.84261	0.999999	6418	1	6.6098	3.6562e-06	1.6845e-05	0.010282	13	4	6.6098
LmxM.06.1150.1	6	0.80877	0.84261	0.999999	6419	1	1.8465	0.079243	0.21028	0.977206	1556	4	1.8465
LmxM.30.2720.1	6	0.80877	0.84261	0.999999	6420	1	0.38203	0.089429	0.22979	0.978268	1701	3	0.38203
LmxM.23.0480.1	6	0.80877	0.84261	0.999999	6421	1	-1.984	0.97604	0.97575	0.999901	7702	0	-1.984
LmxM.30.1690.1	6	0.80877	0.84261	0.999999	6422	1	-0.15346	0.068512	0.18911	0.971561	1387	4	-0.15346
LmxM.16.1330.1	6	0.80877	0.84261	0.999999	6423	1	4.4043	0.023843	0.084432	0.952928	601	4	4.4043
LmxM.34.1260.1	6	0.80877	0.84261	0.999999	6424	1	1.6148	0.10684	0.26283	0.98979	1931	4	1.6148
LmxM.02.0530.1	6	0.80877	0.84261	0.999999	6425	1	0.52345	0.14593	0.33307	0.98979	2421	3	0.52345
LmxM.13.0130.1	6	0.80877	0.84261	0.999999	6426	1	0.69685	0.39179	0.61094	0.999901	4488	3	0.69685
LmxM.25.0420.1	6	0.80877	0.84261	0.999999	6427	1	-0.078982	0.78945	0.86696	0.999901	6573	1	-0.078982
LmxM.29.3150.1	2	0.80911	0.80966	0.999999	6428	0	0.68429	0.61474	0.61564	0.999901	5697	1	0.68429
LmxM.14.0660.1	3	0.80948	0.80924	0.999999	6429	0	0.09001	0.82164	0.82136	0.999901	6690	0	0.09001
LmxM.10.0195.1	1	0.81005	0.81036	0.999999	6430	0	4.2724	0.18995	0.18933	0.971561	2879	1	4.2724
LmxM.04.1150.1	6	0.81022	0.84335	0.999999	6431	1	4.2876	0.029717	0.10199	0.955457	730	4	4.2876
LmxM.26.1390.1	4	0.81048	0.81024	0.999999	6432	1	-0.15371	0.37085	0.52401	0.999901	4322	2	-0.15371
LmxM.17.0070.1	2	0.81096	0.81145	0.999999	6433	0	0.83888	0.57724	0.57986	0.999901	5507	1	0.83888
LmxM.13.1220.1-LmxM.13.1230.1	3	0.81101	0.81078	0.999999	6434	0	2.4807	0.15821	0.26588	0.98979	2573	2	2.4807
LmxM.13.0280.1-LmxM.13.0390.1-LmxM.13.0290partial.1	1	0.81154	0.81185	0.999999	6435	0	3.7695	0.18846	0.18775	0.971561	2862	1	3.7695
LmxM.25.1110.1	6	0.81155	0.84406	0.999999	6436	1	1.4694	0.18886	0.39348	0.98979	2867	3	1.4694
LmxM.20.0850.1	6	0.81155	0.84406	0.999999	6437	1	-0.096676	0.51005	0.6987	0.999901	5184	2	-0.096676
LmxM.26.0630.1	6	0.81155	0.84406	0.999999	6438	1	2.1377	0.13436	0.31268	0.98979	2271	4	2.1377
LmxM.28.0310.1	6	0.81155	0.84406	0.999999	6439	1	1.4046	0.19917	0.40493	0.990362	2949	3	1.4046
LmxM.36.5800.1	6	0.81155	0.84406	0.999999	6440	1	-1.1984	0.61936	0.76505	0.999901	5724	2	-1.1984
LmxM.34.2610.1	6	0.81155	0.84406	0.999999	6441	1	2.0911	0.064417	0.1809	0.96405	1332	4	2.0911
LmxM.20.1480.1	6	0.81155	0.84406	0.999999	6442	1	0.96022	0.15982	0.35684	0.98979	2601	4	0.96022
LmxM.36.1970.1	6	0.81155	0.84406	0.999999	6443	1	1.3862	0.14279	0.32755	0.98979	2381	4	1.3862
LmxM.13.0180.1	5	0.81249	0.82307	0.999999	6444	1	0.98427	0.12854	0.28099	0.98979	2196	3	0.98427
LmxM.29.2660.1	5	0.81249	0.82307	0.999999	6445	1	0.023333	0.04304	0.12417	0.962779	979	2	0.023333
LmxM.27.2330.1	2	0.81258	0.81297	0.999999	6446	0	0.92525	0.55789	0.56189	0.999901	5390	1	0.92525
LmxM.29.1600.1	6	0.81279	0.84469	0.999999	6447	1	2.0377	0.067947	0.18799	0.971561	1378	4	2.0377
LmxM.17.0300.1	4	0.81295	0.81275	0.999999	6448	0	2.3689	0.11036	0.23466	0.981665	1973	3	2.3689
LmxM.36.1130.1	4	0.8139	0.81366	0.999999	6449	0	0.13188	0.80971	0.81578	0.999901	6643	1	0.13188
LmxM.08.0810.1	1	0.81415	0.81451	0.999999	6450	0	4.4738	0.18585	0.18512	0.966596	2835	1	4.4738
LmxM.21.1220.1	6	0.81439	0.8455	0.999999	6451	1	1.2912	0.13697	0.31733	0.98979	2304	4	1.2912
LmxM.32.2205.1	6	0.81439	0.8455	0.999999	6452	1	1.3566	0.20721	0.41388	0.991471	3015	3	1.3566
LmxM.20.0160.1	6	0.81439	0.8455	0.999999	6453	1	0.66468	0.36512	0.58327	0.999901	4274	3	0.66468
LmxM.34.1990.1	6	0.81439	0.8455	0.999999	6454	1	-3.2768	0.82018	0.8769	0.999901	6684	1	-3.2768
LmxM.26.1190.1	6	0.81439	0.8455	0.999999	6455	1	-0.61388	0.06438	0.18084	0.96405	1331	3	-0.61388
LmxM.28.1580.1	6	0.81439	0.8455	0.999999	6456	1	0.24335	0.1297	0.30451	0.98979	2212	2	0.24335
LmxM.03.0970.1	5	0.81538	0.82514	0.999999	6457	1	-0.054014	0.10401	0.24554	0.983121	1892	2	-0.054014
LmxM.32.2960.1	5	0.81538	0.82514	0.999999	6458	1	-0.1262	0.93351	0.93373	0.999901	7330	0	-0.1262
LmxM.33.4180.1	6	0.81595	0.8463	0.999999	6459	1	0.21915	0.5612	0.72891	0.999901	5412	2	0.21915
LmxM.08.0160.1	6	0.81595	0.8463	0.999999	6460	1	2.0392	0.011737	0.045707	0.935288	336	3	2.0392
LmxM.27.1805.1-LmxM.27.1807.1-LmxM.27.1810.1	1	0.8165	0.81682	0.999999	6461	0	4.5086	0.1835	0.18275	0.965768	2811	1	4.5086
LmxM.27.1680.1	4	0.81661	0.81636	0.999999	6462	0	-3.2105	0.83242	0.83435	0.999901	6739	1	-3.2105
LmxM.24.1910.1	4	0.81661	0.81636	0.999999	6463	0	2.8876	0.093052	0.20436	0.975694	1744	2	2.8876
LmxM.25.0560.1	4	0.81661	0.81636	0.999999	6464	0	-2.047	0.34924	0.50346	0.998551	4163	2	-2.047
LmxM.08_29.1070.1-LmxM.08_29.1090.1	3	0.81669	0.81643	0.999999	6465	0	-2.2183	0.25545	0.38405	0.98979	3416	2	-2.2183
LmxM.18.1030.1	6	0.81708	0.84688	0.999999	6466	1	0.30009	0.087021	0.2252	0.978268	1670	2	0.30009
LmxM.30.1220.1	6	0.81708	0.84688	0.999999	6467	1	-3.6016	0.58251	0.74188	0.999901	5528	1	-3.6016
LmxM.08_29.0770.1	6	0.81708	0.84688	0.999999	6468	1	-0.81802	0.88813	0.90576	0.999901	7012	1	-0.81802
LmxM.31.2850.1	6	0.81708	0.84688	0.999999	6469	1	0.87405	0.34126	0.55843	0.999901	4099	3	0.87405
LmxM.01.0810.1	6	0.81708	0.84688	0.999999	6470	1	-0.013654	0.48226	0.68244	0.999901	5037	2	-0.013654
LmxM.28.1190.1	6	0.81819	0.84746	0.999999	6471	1	1.2442	0.054338	0.15997	0.962779	1160	3	1.2442
LmxM.34.3520.1	6	0.81819	0.84746	0.999999	6472	1	-0.083078	0.6686	0.7974	0.999901	5980	1	-0.083078
LmxM.31.1840.1	1	0.81828	0.81859	0.999999	6473	0	4.5668	0.18172	0.18103	0.964067	2802	1	4.5668
LmxM.13.1240.1	4	0.81832	0.81806	0.999999	6474	0	2.78	0.086341	0.19263	0.972346	1657	2	2.78
LmxM.06.1245.1	5	0.81878	0.82758	0.999999	6475	1	-0.69124	0.58995	0.73028	0.999901	5567	1	-0.69124
LmxM.27.0290.1	2	0.81894	0.81936	0.999999	6476	0	1.2044	0.5026	0.51252	0.99945	5144	1	1.2044
LmxM.28.2180.1	4	0.81915	0.81893	0.999999	6477	0	2.7307	0.077144	0.17614	0.962779	1526	3	2.7307
LmxM.23.0025.1	3	0.81964	0.81939	0.999999	6478	0	0.74324	0.74496	0.74591	0.999901	6401	1	0.74324
LmxM.36.3653.1	3	0.81964	0.81939	0.999999	6479	0	0.90663	0.18958	0.30463	0.98979	2877	2	0.90663
LmxM.34.1490.1	6	0.81991	0.84836	0.999999	6480	1	2.3197	0.035197	0.11817	0.962043	836	5	2.3197
LmxM.28.1660.1	6	0.81991	0.84836	0.999999	6481	1	0.2833	0.76928	0.86099	0.999901	6504	1	0.2833
LmxM.08.0880.1	6	0.81991	0.84836	0.999999	6482	1	2.1485	0.13359	0.31131	0.98979	2260	4	2.1485
LmxM.26.0990.1	6	0.81991	0.84836	0.999999	6483	1	0.89463	0.14765	0.33606	0.98979	2438	3	0.89463
LmxM.33.2790.1	6	0.81991	0.84836	0.999999	6484	1	-0.28002	0.11392	0.27592	0.98979	2015	2	-0.28002
LmxM.02.0130.1	2	0.82012	0.82047	0.999999	6485	0	3.8304	0.15377	0.25072	0.988542	2520	1	3.8304
LmxM.21.0990.1	1	0.82025	0.82059	0.999999	6486	0	4.6269	0.17975	0.17913	0.962779	2790	1	4.6269
LmxM.36.1420.1	5	0.82031	0.82868	0.999999	6487	1	-0.17119	0.40679	0.58883	0.999901	4590	2	-0.17119
LmxM.31.3790.1	1	0.8206	0.82093	0.999999	6488	0	4.6262	0.1794	0.1788	0.962779	2787	1	4.6262
LmxM.36.4420.1	3	0.8209	0.82064	0.999999	6489	0	-0.13666	0.67609	0.68764	0.999901	6018	1	-0.13666
LmxM.04.0690.1	6	0.82117	0.84901	0.999999	6490	1	-0.24953	0.6186	0.76453	0.999901	5720	2	-0.24953
LmxM.25.1020.1	6	0.82135	0.84911	0.999999	6491	1	1.3724	0.12199	0.29051	0.98979	2122	4	1.3724
LmxM.08.1000.1	6	0.82171	0.84931	0.999999	6492	1	3.4821	0.019215	0.069832	0.94415	498	3	3.4821
LmxM.13.1180.1	4	0.82229	0.82204	0.999999	6493	0	2.6455	0.05683	0.13871	0.962779	1192	3	2.6455
LmxM.29.0880.1	5	0.82254	0.83037	0.999999	6494	1	0.85935	0.076483	0.20161	0.975694	1514	4	0.85935
LmxM.34.1940.1	5	0.82254	0.83037	0.999999	6495	1	1.7082	0.17099	0.34075	0.98979	2717	3	1.7082
LmxM.27.1410.1	5	0.82254	0.83037	0.999999	6496	1	0.83383	0.076564	0.20178	0.975694	1515	4	0.83383
LmxM.30.1610.1	2	0.82268	0.82298	0.999999	6497	0	2.0414	0.3933	0.42243	0.993169	4500	1	2.0414
LmxM.23.0430.1	6	0.82275	0.84984	0.999999	6498	1	1.9381	0.11967	0.2864	0.98979	2094	3	1.9381
LmxM.08_29.0220.1	6	0.82275	0.84984	0.999999	6499	1	0.93831	0.30219	0.51699	0.999901	3810	3	0.93831
LmxM.20.0900.1	6	0.82275	0.84984	0.999999	6500	1	0.70849	0.14538	0.3321	0.98979	2415	3	0.70849
LmxM.33.0760.1	6	0.82275	0.84984	0.999999	6501	1	0.1304	0.41976	0.63962	0.999901	4685	2	0.1304
LmxM.31.2650.1	6	0.82275	0.84984	0.999999	6502	1	-0.72796	0.03419	0.11518	0.962043	816	5	-0.72796
LmxM.15.0070.1	3	0.82314	0.82283	0.999999	6503	0	0.2966	0.20741	0.32654	0.98979	3016	1	0.2966
LmxM.26.0270.1	4	0.82333	0.82309	0.999999	6504	0	-0.3388	0.42148	0.57268	0.999901	4700	2	-0.3388
LmxM.32.2580.1	4	0.82333	0.82309	0.999999	6505	0	-1.0442	0.33666	0.49148	0.997557	4062	2	-1.0442
LmxM.07.1000.1	2	0.82334	0.82366	0.999999	6506	0	3.8709	0.15287	0.25007	0.988361	2503	1	3.8709
LmxM.08_29.0340.1	2	0.82334	0.82366	0.999999	6507	0	0.62715	0.65477	0.65573	0.999901	5910	0	0.62715
LmxM.19.0060.1	2	0.82379	0.8241	0.999999	6508	0	-0.76364	0.50071	0.51089	0.99945	5137	1	-0.76364
LmxM.14.0160.1	6	0.82412	0.8506	0.999999	6509	1	0.573	0.31878	0.53462	0.999901	3938	3	0.573
LmxM.29.0890.1	2	0.82431	0.82462	0.999999	6510	0	5.0787	0.034608	0.062813	0.936426	822	1	5.0787
LmxM.22.0570.1	3	0.82432	0.82403	0.999999	6511	0	0.38933	0.66816	0.68129	0.999901	5977	1	0.38933
LmxM.36.2350.1	1	0.82448	0.8248	0.999999	6512	0	4.7058	0.17552	0.17488	0.962779	2758	1	4.7058
LmxM.36.2220.1	4	0.82491	0.82468	0.999999	6513	0	3.2934	0.073912	0.17029	0.962779	1465	2	3.2934
LmxM.04.0850.1	3	0.82528	0.825	0.999999	6514	0	1.15	0.27955	0.41287	0.991471	3618	2	1.15
LmxM.30.2600.1	6	0.82548	0.85124	0.999999	6515	1	1.18	0.21037	0.41744	0.991691	3040	3	1.18
LmxM.29.3220.1	6	0.82548	0.85124	0.999999	6516	1	3.7149	0.015605	0.058304	0.935288	421	4	3.7149
LmxM.33.3200.1	6	0.82548	0.85124	0.999999	6517	1	0.067201	0.75902	0.85798	0.999901	6468	1	0.067201
LmxM.30.1700.1	6	0.82548	0.85124	0.999999	6518	1	0.6532	0.19117	0.396	0.98979	2891	3	0.6532
LmxM.19.0295.1	6	0.82548	0.85124	0.999999	6519	1	0.14425	0.27969	0.49295	0.997557	3619	2	0.14425
LmxM.24.0800.1	6	0.82548	0.85124	0.999999	6520	1	0.75561	0.40684	0.62632	0.999901	4593	3	0.75561
LmxM.33.1300.1	6	0.82548	0.85124	0.999999	6521	1	2.0028	0.028307	0.097845	0.952928	699	5	2.0028
LmxM.33.4290.1	3	0.82618	0.82589	0.999999	6522	0	1.7321	0.13923	0.24244	0.981665	2331	2	1.7321
Non-target-26	4	0.82627	0.82605	0.999999	6523	0	0.92386	0.15397	0.30732	0.98979	2525	3	0.92386
LmxM.09.1490.1	1	0.82632	0.82671	0.999999	6524	0	4.7864	0.17368	0.17307	0.962779	2744	1	4.7864
LmxM.02.0050.1	1	0.82667	0.82706	0.999999	6525	0	4.8105	0.17333	0.17271	0.962779	2740	1	4.8105
LmxM.08_29.2060.1	6	0.8268	0.85199	0.999999	6526	1	4.7324	0.012869	0.049458	0.935288	362	4	4.7324
LmxM.30.0890.1	2	0.82681	0.82708	0.999999	6527	0	5.9223	0.010099	0.019003	0.827081	303	1	5.9223
LmxM.34.5280.1	5	0.82697	0.83376	0.999999	6528	1	0.20732	0.66113	0.78187	0.999901	5945	1	0.20732
LmxM.19.0670.1	5	0.82697	0.83376	0.999999	6529	1	0.75084	0.58027	0.72237	0.999901	5516	2	0.75084
LmxM.23.0070.1	5	0.82697	0.83376	0.999999	6530	1	-0.23582	0.76461	0.82079	0.999901	6488	1	-0.23582
LmxM.11.0220.1	5	0.82697	0.83376	0.999999	6531	1	0.15826	0.74415	0.81214	0.999901	6391	1	0.15826
LmxM.08_29.2380.1-LmxM.08_29.2390.1	5	0.82697	0.83376	0.999999	6532	1	0.58781	0.26208	0.46232	0.995095	3478	2	0.58781
LmxM.06.1120.1	3	0.82769	0.82742	0.999999	6533	0	9.0316	0.0020396	0.0054808	0.535438	107	2	9.0316
LmxM.27.1895.1	6	0.82851	0.85291	0.999999	6534	1	-0.57262	0.91733	0.92288	0.999901	7211	1	-0.57262
LmxM.29.3410.1	6	0.82851	0.85291	0.999999	6535	1	0.58573	0.099992	0.24988	0.988361	1842	2	0.58573
LmxM.25.1080.1	6	0.82851	0.85291	0.999999	6536	1	1.9618	0.011952	0.04642	0.935288	343	3	1.9618
LmxM.32.1320.1	6	0.82851	0.85291	0.999999	6537	1	1.0827	0.070266	0.19268	0.972346	1414	4	1.0827
LmxM.08_29.2040.1	6	0.82851	0.85291	0.999999	6538	1	4.439	0.0089638	0.036271	0.919632	280	5	4.439
LmxM.19.1050.1	6	0.82851	0.85291	0.999999	6539	1	0.34825	0.66342	0.79393	0.999901	5952	2	0.34825
LmxM.31.0400.1	6	0.82851	0.85291	0.999999	6540	1	2.302	0.068085	0.18826	0.971561	1379	4	2.302
LmxM.24.1930.1	6	0.82851	0.85291	0.999999	6541	1	0.67286	0.32286	0.53902	0.999901	3968	3	0.67286
LmxM.23.0990.1	6	0.82851	0.85291	0.999999	6542	1	3.685	0.029508	0.10136	0.954518	723	5	3.685
LmxM.02.0230.1	6	0.82851	0.85291	0.999999	6543	1	0.80263	0.39642	0.61563	0.999901	4522	3	0.80263
LmxM.25.2330.1	6	0.82851	0.85291	0.999999	6544	1	0.46905	0.091833	0.23446	0.981665	1729	2	0.46905
LmxM.33.2260.1	6	0.82851	0.85291	0.999999	6545	1	1.6908	0.0702	0.19253	0.972346	1412	4	1.6908
LmxM.25.0120.1	2	0.82875	0.82911	0.999999	6546	0	1.9439	0.40406	0.43095	0.995095	4569	1	1.9439
LmxM.29.1622.1	1	0.8291	0.82946	0.999999	6547	0	4.8374	0.1709	0.17025	0.962779	2716	1	4.8374
LmxM.10.0060.1	5	0.82973	0.83588	0.999999	6548	1	1.8184	0.14239	0.30096	0.98979	2373	3	1.8184
LmxM.21.1330partial.1	5	0.82973	0.83588	0.999999	6549	1	-0.17119	0.28205	0.48775	0.997557	3645	2	-0.17119
LmxM.02.0740.1	6	0.82983	0.85363	0.999999	6550	1	5.4019	0.010861	0.042771	0.935288	324	4	5.4019
LmxM.08_29.2220.1	1	0.82994	0.83026	0.999999	6551	0	4.8757	0.17006	0.16943	0.962779	2711	1	4.8757
LmxM.28.2630.1	4	0.83011	0.8298	0.999999	6552	0	0.57605	0.40114	0.55319	0.999901	4548	2	0.57605
LmxM.26.0840.1	6	0.83117	0.85438	0.999999	6553	1	-1.7403	0.67426	0.80117	0.999901	6010	2	-1.7403
LmxM.33.0090.1	6	0.83117	0.85438	0.999999	6554	1	-1.8291	0.51303	0.70039	0.999901	5195	2	-1.8291
LmxM.33.3750.1	6	0.83117	0.85438	0.999999	6555	1	3.2143	0.036341	0.12146	0.962779	861	4	3.2143
LmxM.29.1030.1	3	0.83151	0.83123	0.999999	6556	0	-0.093762	0.40744	0.51724	0.999901	4597	1	-0.093762
LmxM.13.0570.1	1	0.83216	0.83253	0.999999	6557	0	4.0703	0.16784	0.16725	0.962779	2690	1	4.0703
LmxM.10.0250.1	4	0.83229	0.83197	0.999999	6558	0	0.46776	0.64804	0.71675	0.999901	5869	1	0.46776
LmxM.25.2350.1	5	0.83243	0.838	0.999999	6559	1	6.2419	0.012644	0.046089	0.935288	356	3	6.2419
LmxM.29.2520.1	5	0.83243	0.838	0.999999	6560	1	-0.41577	0.90346	0.90466	0.999901	7120	1	-0.41577
Non-target-98	5	0.83243	0.838	0.999999	6561	1	-0.25263	0.21074	0.39483	0.98979	3046	2	-0.25263
LmxM.22.1690a.1-LmxM.22.1690c.1	1	0.83287	0.83324	0.999999	6562	0	4.9015	0.16713	0.16652	0.962779	2686	1	4.9015
LmxM.36.1690.1	4	0.83326	0.83288	0.999999	6563	0	0.43284	0.41744	0.56879	0.999901	4662	2	0.43284
LmxM.23.1290.1	2	0.83359	0.83395	0.999999	6564	0	2.3089	0.3668	0.40187	0.99007	4290	1	2.3089
LmxM.28.2620.1	6	0.83364	0.85566	0.999999	6565	1	2.1008	0.10357	0.25671	0.98979	1888	4	2.1008
LmxM.23.0450.1	6	0.83364	0.85566	0.999999	6566	1	0.26921	0.14204	0.32625	0.98979	2369	3	0.26921
LmxM.31.0340.1	6	0.83364	0.85566	0.999999	6567	1	1.0543	0.1469	0.33477	0.98979	2433	4	1.0543
LmxM.32.3160.1	6	0.83364	0.85566	0.999999	6568	1	-3.328	0.2005	0.4064	0.990426	2964	2	-3.328
LmxM.34.4620.1	6	0.83364	0.85566	0.999999	6569	1	0.10542	0.15321	0.34567	0.98979	2512	3	0.10542
LmxM.05.0590.1	6	0.83364	0.85566	0.999999	6570	1	0.27905	0.20494	0.4114	0.991471	2996	3	0.27905
LmxM.33.2970.1	3	0.83372	0.83343	0.999999	6571	0	-0.081267	0.25545	0.38405	0.98979	3414	2	-0.081267
LmxM.30.0454.1	2	0.83434	0.83469	0.999999	6572	0	3.6563	0.18763	0.27349	0.98979	2848	1	3.6563
LmxM.01.0730.1	6	0.83468	0.85622	0.999999	6573	1	0.60946	0.045109	0.14058	0.962779	1011	3	0.60946
LmxM.36.0740.1	5	0.83485	0.8398	0.999999	6574	1	0.32585	0.24909	0.44553	0.995095	3367	1	0.32585
LmxM.19.0870.1	4	0.83568	0.83532	0.999999	6575	0	0.63944	0.52322	0.66209	0.999901	5239	1	0.63944
LmxM.27.1460.1	5	0.83594	0.8407	0.999999	6576	1	2.8041	0.046604	0.13277	0.962779	1036	3	2.8041
LmxM.31.0650.1	3	0.83601	0.83571	0.999999	6577	0	-0.068664	0.3305	0.47248	0.995095	4020	2	-0.068664
LmxM.34.4550.1	6	0.83628	0.85716	0.999999	6578	1	-0.060618	0.72822	0.83846	0.999901	6302	2	-0.060618
LmxM.27.1890.1	6	0.83628	0.85716	0.999999	6579	1	-1.5692	0.71809	0.83123	0.999901	6238	2	-1.5692
LmxM.05.0460.1	6	0.83628	0.85716	0.999999	6580	1	2.0832	0.086604	0.22443	0.978268	1664	3	2.0832
LmxM.33.0040.1	6	0.83628	0.85716	0.999999	6581	1	-1.4184	0.1392	0.32127	0.98979	2330	3	-1.4184
LmxM.29.1520.1	6	0.83628	0.85716	0.999999	6582	1	0.070357	0.5429	0.71777	0.999901	5322	2	0.070357
LmxM.08_29.1970.1	1	0.8371	0.83743	0.999999	6583	0	5.0656	0.1629	0.16222	0.962779	2641	1	5.0656
LmxM.34.0870.1	5	0.83729	0.8418	0.999999	6584	1	0.06068	0.38832	0.57505	0.999901	4460	2	0.06068
LmxM.28.2670.1	4	0.83739	0.83699	0.999999	6585	0	1.2235	0.25037	0.40871	0.991471	3376	2	1.2235
LmxM.36.2110.1	4	0.83739	0.83699	0.999999	6586	0	0.17492	0.065694	0.15519	0.962779	1348	2	0.17492
LmxM.23.0880.1-LmxM.23.0870.1-LmxM.23.0880a.1	3	0.83746	0.83717	0.999999	6587	0	2.0222	0.19573	0.3122	0.98979	2924	2	2.0222
LmxM.31.2660.1	5	0.8387	0.84296	0.999999	6588	1	1.8564	0.15126	0.31348	0.98979	2482	3	1.8564
LmxM.31.2540.1	6	0.83896	0.85867	0.999999	6589	1	3.5276	0.00014994	0.00083288	0.19438	30	4	3.5276
LmxM.36.0080.1	6	0.83896	0.85867	0.999999	6590	1	0.86256	0.0083104	0.033921	0.918616	261	3	0.86256
LmxM.06.0740.1	6	0.83896	0.85867	0.999999	6591	1	2.6166	0.075627	0.20338	0.975694	1497	3	2.6166
LmxM.29.1760.1	6	0.83896	0.85867	0.999999	6592	1	4.9274	0.0091903	0.037042	0.919632	286	4	4.9274
LmxM.36.6450.1	6	0.83896	0.85867	0.999999	6593	1	1.9954	0.027491	0.095464	0.952928	678	5	1.9954
LmxM.04.0380.1	6	0.83896	0.85867	0.999999	6594	1	0.56028	0.11382	0.27572	0.98979	2013	4	0.56028
LmxM.32.3270.1	5	0.83961	0.84367	0.999999	6595	1	-0.029126	0.86315	0.87343	0.999901	6868	1	-0.029126
LmxM.33.1010.1	5	0.83961	0.84367	0.999999	6596	1	-0.24769	0.16925	0.33839	0.98979	2707	3	-0.24769
Non-target-121	5	0.83961	0.84367	0.999999	6597	1	0.8742	0.061648	0.16836	0.962779	1277	3	0.8742
LmxM.07.0140.1	5	0.83961	0.84367	0.999999	6598	1	0.070779	0.29169	0.49991	0.998551	3732	2	0.070779
LmxM.08.0330.1	2	0.83979	0.8401	0.999999	6599	0	1.9058	0.40136	0.42878	0.995095	4550	1	1.9058
LmxM.25.1930.1	3	0.83987	0.83953	0.999999	6600	0	0.37367	0.0062986	0.016834	0.809571	209	1	0.37367
LmxM.32.0870.1	3	0.83987	0.83953	0.999999	6601	0	-3.2195	0.62723	0.65078	0.999901	5755	1	-3.2195
LmxM.36.0010.1	2	0.84015	0.84046	0.999999	6602	0	0.88216	0.59423	0.5959	0.999901	5587	1	0.88216
LmxM.13.1130.1	6	0.8404	0.85947	0.999999	6603	1	3.1571	0.051422	0.15382	0.962779	1110	4	3.1571
LmxM.11.0950.1	6	0.84057	0.85959	0.999999	6604	1	-0.49606	0.098116	0.24635	0.984025	1821	2	-0.49606
LmxM.18.0980.1	5	0.84063	0.84447	0.999999	6605	1	1.0933	0.24553	0.44088	0.995095	3336	3	1.0933
LmxM.34.1010.1	1	0.84093	0.84132	0.999999	6606	0	4.1864	0.15907	0.15845	0.962779	2585	1	4.1864
LmxM.25.2060.1	5	0.84175	0.84535	0.999999	6607	1	3.7798	0.061296	0.16749	0.962779	1271	3	3.7798
LmxM.34.4860.1	5	0.84175	0.84535	0.999999	6608	1	-0.24769	0.56584	0.71081	0.999901	5441	2	-0.24769
LmxM.26.0710.1	6	0.84177	0.86025	0.999999	6609	1	0.16888	0.15049	0.34096	0.98979	2477	2	0.16888
LmxM.36.6380.1	6	0.84177	0.86025	0.999999	6610	1	-0.032751	0.067679	0.18747	0.971561	1374	2	-0.032751
LmxM.32.2730.1	6	0.84177	0.86025	0.999999	6611	1	0.27593	0.3564	0.5743	0.999901	4212	2	0.27593
LmxM.36.2180.1	6	0.84177	0.86025	0.999999	6612	1	0.84195	0.20897	0.41593	0.991471	3035	3	0.84195
LmxM.33.4550.1	6	0.84177	0.86025	0.999999	6613	1	-0.24637	0.41877	0.63864	0.999901	4673	2	-0.24637
LmxM.25.2375.1	1	0.84225	0.8426	0.999999	6614	0	5.2038	0.15775	0.15715	0.962779	2567	1	5.2038
LmxM.15.0030.1	4	0.84237	0.84203	0.999999	6615	0	-2.0448	0.40523	0.55713	0.999901	4577	1	-2.0448
LmxM.19.0310.1	3	0.84251	0.84217	0.999999	6616	0	-0.029126	0.75155	0.75198	0.999901	6441	1	-0.029126
LmxM.34.0960.1	6	0.84309	0.86102	0.999999	6617	1	2.1022	0.015095	0.05667	0.935288	411	5	2.1022
LmxM.06.0840.1	3	0.84334	0.84302	0.999999	6618	0	-0.030179	0.25545	0.38405	0.98979	3415	2	-0.030179
LmxM.10.0160.1	6	0.84346	0.86124	0.999999	6619	1	1.9861	0.10739	0.26385	0.98979	1934	3	1.9861
Non-target-15	5	0.84385	0.84705	0.999999	6620	1	0.24931	0.79984	0.83727	0.999901	6610	1	0.24931
LmxM.27.0700.1	5	0.84385	0.84705	0.999999	6621	1	2.1109	0.103	0.24397	0.98221	1880	3	2.1109
LmxM.33.0200.1	4	0.84409	0.8438	0.999999	6622	0	0.77566	0.39088	0.54321	0.999901	4481	2	0.77566
LmxM.19.0550.1	4	0.84409	0.8438	0.999999	6623	0	0.069335	0.34719	0.50159	0.998551	4148	1	0.069335
LmxM.21.0050.1	4	0.84409	0.8438	0.999999	6624	0	-0.28921	0.87617	0.87569	0.999901	6942	0	-0.28921
LmxM.20.0343.1	4	0.84409	0.8438	0.999999	6625	0	-3.2035	0.45506	0.60496	0.999901	4908	2	-3.2035
LmxM.24.0060.1	3	0.84435	0.844	0.999999	6626	0	5.3723	0.062294	0.14385	0.962779	1287	2	5.3723
LmxM.33.1540.1	6	0.84488	0.86205	0.999999	6627	1	0.24981	0.19611	0.40159	0.99007	2927	2	0.24981
LmxM.21.0370.1	6	0.84488	0.86205	0.999999	6628	1	2.1752	0.020024	0.072378	0.944608	525	5	2.1752
LmxM.03.0420.1	6	0.84488	0.86205	0.999999	6629	1	2.4539	0.0282	0.097544	0.952928	696	4	2.4539
LmxM.33.2476.1	6	0.84488	0.86205	0.999999	6630	1	-3.229	0.89253	0.90797	0.999901	7041	1	-3.229
LmxM.05.0330.1	6	0.84488	0.86205	0.999999	6631	1	3.2838	0.029009	0.099875	0.953142	712	3	3.2838
LmxM.25.1330.1	6	0.84488	0.86205	0.999999	6632	1	0.35507	0.2062	0.41283	0.991471	3008	2	0.35507
LmxM.36.2300.1	6	0.84488	0.86205	0.999999	6633	1	-1.5764	0.74503	0.85056	0.999901	6402	2	-1.5764
LmxM.22.1000.1	6	0.84488	0.86205	0.999999	6634	1	0.77441	0.032181	0.10927	0.962043	776	3	0.77441
LmxM.08_29.0251.1	2	0.84533	0.84567	0.999999	6635	0	3.3865	0.23696	0.30751	0.98979	3262	1	3.3865
LmxM.19.1690.1-LmxM.22.1690b.1-LmxM.22.1690c.1	5	0.84533	0.84823	0.999999	6636	1	0.032201	0.24706	0.44286	0.995095	3353	2	0.032201
LmxM.12.0540.1	1	0.84562	0.84597	0.999999	6637	0	5.2936	0.15438	0.15383	0.962779	2529	1	5.2936
LmxM.12.0070.1	6	0.8462	0.86281	0.999999	6638	1	1.1446	0.25779	0.46956	0.995095	3442	3	1.1446
LmxM.11.1220.1-LmxM.11.1250.1-LmxM.11.1220a.1	2	0.8463	0.84672	0.999999	6639	0	3.5148	0.21922	0.29526	0.98979	3104	1	3.5148
LmxM.31.2890.1	5	0.8464	0.84914	0.999999	6640	1	-0.066299	0.22772	0.41759	0.991691	3172	2	-0.066299
Non-target-184	5	0.8464	0.84914	0.999999	6641	1	1.1689	0.23637	0.42896	0.995095	3256	3	1.1689
LmxM.36.5910.1	5	0.8464	0.84914	0.999999	6642	1	-0.44122	0.36233	0.55599	0.999901	4259	2	-0.44122
LmxM.18.1470.1	5	0.8464	0.84914	0.999999	6643	1	1.0463	0.14826	0.30921	0.98979	2447	3	1.0463
LmxM.29.0220.1	3	0.84697	0.84657	0.999999	6644	0	-3.4532	0.16649	0.27623	0.98979	2678	1	-3.4532
LmxM.09.0210.1	1	0.84697	0.84724	0.999999	6645	0	5.3153	0.15303	0.15247	0.962779	2506	1	5.3153
LmxM.15.0750.1	5	0.84738	0.84996	0.999999	6646	1	1.7179	0.17186	0.34199	0.98979	2723	3	1.7179
LmxM.14.0850.1-LmxM.14.0851.1	3	0.84743	0.84704	0.999999	6647	0	0.49914	0.59634	0.62922	0.999901	5601	1	0.49914
LmxM.36.2845.1	2	0.84753	0.84795	0.999999	6648	0	5.5702	0.019818	0.036665	0.919632	516	2	5.5702
LmxM.02.0370.1	6	0.84756	0.86364	0.999999	6649	1	2.1379	0.094066	0.23871	0.981665	1757	4	2.1379
LmxM.32.1610.1	6	0.84756	0.86364	0.999999	6650	1	3.7636	0.04775	0.14618	0.962779	1059	4	3.7636
LmxM.16.0640.1	6	0.84756	0.86364	0.999999	6651	1	0.34976	0.15327	0.34577	0.98979	2513	3	0.34976
LmxM.32.2720.1	6	0.84756	0.86364	0.999999	6652	1	0.25565	0.067561	0.18724	0.971561	1370	2	0.25565
LmxM.36.3080.1	6	0.84756	0.86364	0.999999	6653	1	2.0352	0.014561	0.055007	0.935288	398	5	2.0352
LmxM.18.1550.1	3	0.84768	0.84729	0.999999	6654	0	-0.00394	0.83385	0.83355	0.999901	6743	0	-0.00394
LmxM.10.1140.1	4	0.8478	0.84751	0.999999	6655	0	-2.0799	0.83917	0.8402	0.999901	6765	1	-2.0799
LmxM.14.1050.1	2	0.84818	0.84861	0.999999	6656	0	3.8589	0.15182	0.24849	0.987864	2491	2	3.8589
LmxM.31.0240.1	5	0.84875	0.85113	0.999999	6657	1	-0.4917	0.48933	0.65123	0.999901	5074	2	-0.4917
LmxM.08_29.2670.1	6	0.84891	0.86448	0.999999	6658	1	2.1173	0.05503	0.16143	0.962779	1175	3	2.1173
LmxM.31.0070.1	2	0.84901	0.84939	0.999999	6659	0	3.6128	0.022594	0.041695	0.932704	581	2	3.6128
LmxM.32.3070.1	7	0.84964	0.88664	0.999999	6660	1	6.3158	0.0042234	0.020407	0.827081	164	5	6.3158
LmxM.24.1380.1-LmxM.24.1390.1	2	0.84966	0.85003	0.999999	6661	0	0.9561	0.15034	0.24637	0.984025	2475	2	0.9561
LmxM.31.0450.1	1	0.84968	0.84992	0.999999	6662	0	5.31	0.15032	0.14978	0.962779	2474	1	5.31
LmxM.10.0780.1	5	0.84968	0.8519	0.999999	6663	1	0.82528	0.0061691	0.025199	0.873168	206	3	0.82528
LmxM.18.0920.1	6	0.8497	0.86498	0.999999	6664	1	-0.3559	0.69968	0.81838	0.999901	6146	2	-0.3559
LmxM.36.5580.1	6	0.8497	0.86498	0.999999	6665	1	0.25531	0.46597	0.67314	0.999901	4948	2	0.25531
LmxM.34.2370.1	6	0.8497	0.86498	0.999999	6666	1	-1.1026	0.36548	0.58367	0.999901	4276	3	-1.1026
LmxM.28.0580.1	6	0.8497	0.86498	0.999999	6667	1	0.62659	0.5153	0.70175	0.999901	5209	2	0.62659
LmxM.34.1300.1	3	0.84976	0.84945	0.999999	6668	0	3.0856	0.010483	0.027615	0.895193	310	2	3.0856
LmxM.32.2350.1	1	0.85031	0.85055	0.999999	6669	0	5.3765	0.14969	0.14914	0.962779	2467	1	5.3765
LmxM.28.2250.1	4	0.85039	0.85016	0.999999	6670	0	3.9693	0.015063	0.049293	0.935288	409	3	3.9693
LmxM.19.0640.1	6	0.85088	0.86574	0.999999	6671	1	3.1408	0.046932	0.14442	0.962779	1044	4	3.1408
Non-target-54	5	0.85145	0.85337	0.999999	6672	1	0.98295	0.26583	0.46705	0.995095	3510	3	0.98295
LmxM.36.2460.1	5	0.85145	0.85337	0.999999	6673	1	0.6445	0.44289	0.61591	0.999901	4841	2	0.6445
LmxM.03.0740.1	1	0.85177	0.85199	0.999999	6674	0	3.6557	0.14823	0.1477	0.962779	2446	1	3.6557
LmxM.21.0680.1	3	0.85182	0.85154	0.999999	6675	0	-3.5495	0.74738	0.74808	0.999901	6412	1	-3.5495
LmxM.25.1040.1	6	0.85194	0.86644	0.999999	6676	1	0.58052	0.38277	0.60168	0.999901	4421	3	0.58052
LmxM.21.0820.1	6	0.85194	0.86644	0.999999	6677	1	1.298	0.13806	0.31924	0.98979	2315	3	1.298
LmxM.26.1250.1	6	0.85194	0.86644	0.999999	6678	1	1.2695	0.16379	0.36355	0.98979	2652	4	1.2695
LmxM.30.0540.1	6	0.85194	0.86644	0.999999	6679	1	-0.11441	0.33512	0.5521	0.999901	4049	2	-0.11441
LmxM.26.1785.1	6	0.85194	0.86644	0.999999	6680	1	-0.37123	0.10747	0.264	0.98979	1935	2	-0.37123
LmxM.26.2150.1	6	0.85194	0.86644	0.999999	6681	1	1.8514	0.087474	0.22607	0.978268	1674	4	1.8514
LmxM.18.0630.1	6	0.85194	0.86644	0.999999	6682	1	1.4668	0.11976	0.28653	0.98979	2095	4	1.4668
LmxM.28.2385.1	6	0.85194	0.86644	0.999999	6683	1	0.00027553	0.416	0.63581	0.999901	4649	3	0.00027553
LmxM.26.1910.1	5	0.85275	0.85455	0.999999	6684	1	0.41861	0.040082	0.11694	0.962043	920	2	0.41861
LmxM.26.1770.1	2	0.85293	0.85328	0.999999	6685	0	4.4136	0.096477	0.16472	0.962779	1797	2	4.4136
LmxM.13.1080.1	6	0.85295	0.86705	0.999999	6686	1	0.87778	0.32228	0.53837	0.999901	3960	3	0.87778
LmxM.36.2160.1	1	0.8533	0.85361	0.999999	6687	0	5.4168	0.1467	0.14616	0.962779	2431	1	5.4168
LmxM.23.0530.1	5	0.85394	0.85558	0.999999	6688	1	3.1727	0.017093	0.058146	0.935288	460	4	3.1727
LmxM.17.0025.1	5	0.85394	0.85558	0.999999	6689	1	0.54527	0.077254	0.20332	0.975694	1527	2	0.54527
LmxM.29.2900.1	4	0.85395	0.85364	0.999999	6690	0	-1.8523	0.86025	0.85997	0.999901	6851	1	-1.8523
LmxM.18.0850.1	6	0.85431	0.86792	0.999999	6691	1	0.73011	0.21387	0.42123	0.992381	3063	3	0.73011
LmxM.21.0530.1	6	0.85431	0.86792	0.999999	6692	1	1.7545	0.14275	0.3275	0.98979	2380	3	1.7545
LmxM.36.4580.1	6	0.85431	0.86792	0.999999	6693	1	-3.7541	0.79923	0.86993	0.999901	6606	1	-3.7541
LmxM.30.0620.1	6	0.85431	0.86792	0.999999	6694	1	1.3687	0.11096	0.27055	0.98979	1979	4	1.3687
LmxM.29.2980.1	6	0.85431	0.86792	0.999999	6695	1	-0.43976	0.8953	0.90948	0.999901	7063	1	-0.43976
LmxM.21.0650.1	6	0.85431	0.86792	0.999999	6696	1	-0.43436	0.3134	0.52894	0.999901	3893	2	-0.43436
LmxM.34.1100.1	6	0.85431	0.86792	0.999999	6697	1	0.17304	0.32234	0.53844	0.999901	3961	2	0.17304
LmxM.04.1130.1	6	0.85431	0.86792	0.999999	6698	1	0.055405	0.91093	0.91873	0.999901	7167	1	0.055405
LmxM.36.6995.1	3	0.85473	0.85444	0.999999	6699	0	-0.17119	0.25375	0.38198	0.98979	3404	2	-0.17119
LmxM.32.1970.1	4	0.85482	0.8545	0.999999	6700	0	0.70776	0.094052	0.20609	0.97593	1756	3	0.70776
LmxM.36.4620.1	5	0.85511	0.85666	0.999999	6701	1	0.90388	0.094333	0.23114	0.978268	1763	3	0.90388
LmxM.09.0960.1	6	0.85544	0.86864	0.999999	6702	1	0.44149	0.41816	0.63797	0.999901	4668	3	0.44149
LmxM.02.0060.1	6	0.85572	0.86886	0.999999	6703	1	0.46979	0.13875	0.3205	0.98979	2325	4	0.46979
LmxM.36.0537.1	3	0.85633	0.85601	0.999999	6704	0	3.3501	0.12976	0.23068	0.978268	2215	2	3.3501
LmxM.08_29.1550.1	6	0.85681	0.86955	0.999999	6705	1	-0.294	0.4721	0.67662	0.999901	4986	2	-0.294
LmxM.27.1750.1	6	0.85681	0.86955	0.999999	6706	1	0.33926	0.029842	0.10234	0.956507	732	3	0.33926
LmxM.36.4020.1	6	0.85681	0.86955	0.999999	6707	1	-0.055846	0.50858	0.69789	0.999901	5179	2	-0.055846
LmxM.24.2200.1	6	0.85681	0.86955	0.999999	6708	1	-0.34228	0.74428	0.85001	0.999901	6392	2	-0.34228
LmxM.25.1030.1	6	0.85681	0.86955	0.999999	6709	1	0.2798	0.386	0.60498	0.999901	4442	2	0.2798
LmxM.24.0610.1	6	0.85681	0.86955	0.999999	6710	1	1.5616	0.19374	0.39895	0.989909	2912	3	1.5616
LmxM.32.1830.1	6	0.85681	0.86955	0.999999	6711	1	2.0728	0.073033	0.19818	0.975694	1454	3	2.0728
LmxM.29.0470.1	4	0.8575	0.85719	0.999999	6712	0	-1.2616	0.76063	0.78045	0.999901	6477	1	-1.2616
LmxM.22.1630.1	3	0.85782	0.85752	0.999999	6713	0	0.48829	0.040264	0.098188	0.952928	924	1	0.48829
LmxM.15.1260.1	5	0.85789	0.85909	0.999999	6714	1	0.2966	0.20574	0.38798	0.98979	3005	1	0.2966
LmxM.07.0060.1	6	0.85791	0.87025	0.999999	6715	1	-0.0098134	0.22368	0.43208	0.995095	3141	3	-0.0098134
LmxM.34.1350.1	4	0.85818	0.85787	0.999999	6716	0	4.0236	0.019024	0.060987	0.935288	495	2	4.0236
LmxM.36.5170.1	1	0.85875	0.85911	0.999999	6717	0	5.5627	0.14125	0.1407	0.962779	2354	1	5.5627
LmxM.05.1140.1	5	0.85895	0.86006	0.999999	6718	1	0.28217	0.56174	0.70752	0.999901	5414	1	0.28217
LmxM.34.2490.1	6	0.85914	0.87099	0.999999	6719	1	-2.0213	0.096483	0.24329	0.981665	1798	2	-2.0213
LmxM.14.0310.1	6	0.85914	0.87099	0.999999	6720	1	3.716	0.025317	0.088902	0.952928	626	4	3.716
LmxM.31.3360.1	6	0.85914	0.87099	0.999999	6721	1	1.0181	0.026966	0.093883	0.952928	665	3	1.0181
LmxM.03.0930.1	6	0.85914	0.87099	0.999999	6722	1	4.4998	0.0040874	0.01898	0.827081	158	4	4.4998
LmxM.32.2310.1	6	0.85914	0.87099	0.999999	6723	1	-2.1059	0.18824	0.39278	0.98979	2860	2	-2.1059
LmxM.32.0710.1	3	0.85948	0.85926	0.999999	6724	0	0.30246	0.34902	0.48759	0.997557	4162	1	0.30246
LmxM.33.0890.1	3	0.85948	0.85926	0.999999	6725	0	0.20207	0.11562	0.21277	0.977667	2037	1	0.20207
LmxM.36.2410.1	5	0.85973	0.86076	0.999999	6726	1	0.56597	0.046878	0.13346	0.962779	1042	4	0.56597
LmxM.25.1710.1	5	0.85973	0.86076	0.999999	6727	1	-1.0935	0.52353	0.6775	0.999901	5242	2	-1.0935
LmxM.09.0300.1	6	0.86025	0.87173	0.999999	6728	1	0.64539	0.11559	0.2789	0.98979	2036	3	0.64539
LmxM.14.0705.1	4	0.86034	0.86005	0.999999	6729	0	1.3072	0.28133	0.43852	0.995095	3640	2	1.3072
LmxM.34.5300.1	5	0.861	0.86192	0.999999	6730	1	-0.5326	0.50252	0.66121	0.999901	5143	1	-0.5326
LmxM.08_29.0850.1	3	0.86128	0.86103	0.999999	6731	0	-3.1185	0.67421	0.68615	0.999901	6009	1	-3.1185
LmxM.33.4600.1	6	0.86143	0.8725	0.999999	6732	1	-1.791	0.68769	0.81001	0.999901	6082	1	-1.791
LmxM.10.0520.1	6	0.86143	0.8725	0.999999	6733	1	0.95254	0.093526	0.23769	0.981665	1747	3	0.95254
LmxM.31.2920.1	6	0.86143	0.8725	0.999999	6734	1	0.64172	0.37563	0.59441	0.999901	4358	3	0.64172
LmxM.29.3440.1	6	0.86143	0.8725	0.999999	6735	1	-0.8411	0.18949	0.39414	0.98979	2874	2	-0.8411
LmxM.36.4630.1	6	0.86143	0.8725	0.999999	6736	1	0.79458	0.23675	0.44651	0.995095	3260	3	0.79458
LmxM.25.0890.1	6	0.86143	0.8725	0.999999	6737	1	-2.3462	0.63524	0.77526	0.999901	5797	2	-2.3462
LmxM.33.4540.1	2	0.86158	0.86209	0.999999	6738	0	3.6416	0.13842	0.2289	0.978268	2322	2	3.6416
LmxM.19.0390.1-LmxM.32.3150.1	4	0.86161	0.86125	0.999999	6739	0	1.3602	0.23818	0.39703	0.98979	3271	2	1.3602
LmxM.27.0040.1	4	0.8623	0.86195	0.999999	6740	0	3.1592	0.05898	0.1426	0.962779	1229	3	3.1592
LmxM.17.1020.1	6	0.86259	0.87326	0.999999	6741	1	3.186	0.013314	0.05095	0.935288	374	3	3.186
LmxM.27.2600.1	3	0.86267	0.86244	0.999999	6742	0	0.33427	0.3239	0.46472	0.995095	3974	2	0.33427
LmxM.31.1940.1	6	0.86284	0.8734	0.999999	6743	1	-0.2929	0.97201	0.97168	0.999901	7662	0	-0.2929
LmxM.01.0290.1	2	0.86302	0.86348	0.999999	6744	0	3.8934	0.13698	0.22672	0.978268	2305	2	3.8934
LmxM.30.1190.1	1	0.86317	0.86344	0.999999	6745	0	5.6608	0.13683	0.1361	0.962779	2302	1	5.6608
LmxM.36.3360.1	3	0.86319	0.86292	0.999999	6746	0	-2.053	0.20341	0.32162	0.98979	2985	2	-2.053
LmxM.04.0500.1	6	0.86368	0.87397	0.999999	6747	1	3.0347	0.021858	0.07812	0.952928	562	3	3.0347
LmxM.29.3650.1-LmxM.34.1910.1	4	0.86372	0.86336	0.999999	6748	0	1.1949	0.1209	0.2527	0.989114	2110	3	1.1949
LmxM.27.0180.1	4	0.86372	0.86336	0.999999	6749	0	1.9413	0.15995	0.31691	0.98979	2603	2	1.9413
LmxM.25.0210.1	4	0.86372	0.86336	0.999999	6750	0	-0.17119	0.15395	0.30729	0.98979	2524	2	-0.17119
LmxM.21.1295.1	1	0.86444	0.86478	0.999999	6751	0	5.7164	0.13556	0.13492	0.962779	2287	1	5.7164
LmxM.25.1430.1	6	0.86455	0.87454	0.999999	6752	1	4.6409	0.019555	0.070878	0.94415	506	4	4.6409
LmxM.11.0440.1	3	0.86491	0.8647	0.999999	6753	0	0.37205	0.53087	0.58688	0.999901	5271	1	0.37205
LmxM.32.1660.1	4	0.86558	0.86518	0.999999	6754	0	-1.3441	0.8159	0.82068	0.999901	6674	1	-1.3441
LmxM.30.1855.1	4	0.86558	0.86518	0.999999	6755	0	0.36391	0.41512	0.56662	0.999901	4641	1	0.36391
LmxM.36.3810.1	4	0.86558	0.86518	0.999999	6756	0	-1.8885	0.91441	0.91417	0.999901	7188	0	-1.8885
LmxM.22.0380.1	5	0.86571	0.86653	0.999999	6757	1	1.4755	0.06166	0.16838	0.962779	1278	3	1.4755
LmxM.36.6130.1	6	0.86583	0.87541	0.999999	6758	1	0.10763	0.17635	0.37935	0.98979	2765	2	0.10763
LmxM.29.1330.1	6	0.86583	0.87541	0.999999	6759	1	-0.064593	0.3339	0.55075	0.999901	4040	2	-0.064593
LmxM.31.2680.1	6	0.86583	0.87541	0.999999	6760	1	-0.10864	0.052008	0.15509	0.962779	1124	2	-0.10864
LmxM.29.2420.1	4	0.86648	0.86609	0.999999	6761	0	4.7764	0.021445	0.068036	0.94415	555	3	4.7764
LmxM.36.5380.1	3	0.8665	0.86626	0.999999	6762	0	0.021976	0.18915	0.3041	0.98979	2869	2	0.021976
LmxM.25.2130.1-LmxM.25.2140.1	4	0.86672	0.86631	0.999999	6763	0	0.99697	0.078791	0.17913	0.962779	1545	3	0.99697
LmxM.25.1610.1	5	0.86697	0.8677	0.999999	6764	1	0.53711	0.34452	0.54317	0.999901	4122	2	0.53711
LmxM.12.0980.1	3	0.86712	0.86684	0.999999	6765	0	5.5747	0.0544	0.12904	0.962779	1162	2	5.5747
LmxM.24.1250.1-LmxM.24.1280.1	3	0.86792	0.86768	0.999999	6766	0	0.03504	0.25636	0.38515	0.98979	3424	2	0.03504
LmxM.36.5690.1	1	0.86795	0.86831	0.999999	6767	0	4.4509	0.13205	0.13144	0.962779	2245	1	4.4509
LmxM.21.1830.1	1	0.86827	0.8686	0.999999	6768	0	5.8139	0.13173	0.13114	0.962779	2242	1	5.8139
LmxM.27.1350.1	6	0.86831	0.87708	0.999999	6769	1	4.0401	0.0060564	0.025944	0.879771	204	3	4.0401
LmxM.06.1160.1	6	0.86831	0.87708	0.999999	6770	1	1.1962	0.16225	0.36096	0.98979	2634	4	1.1962
LmxM.21.0570.1	6	0.86831	0.87708	0.999999	6771	1	-0.012612	0.9616	0.96112	0.999901	7561	0	-0.012612
LmxM.01.0180.1	6	0.86831	0.87708	0.999999	6772	1	-0.88918	0.33702	0.55416	0.999901	4066	3	-0.88918
LmxM.28.0050.1	6	0.86831	0.87708	0.999999	6773	1	0.15644	0.3005	0.51523	0.999901	3792	2	0.15644
LmxM.09.0500.1	6	0.86831	0.87708	0.999999	6774	1	0.041691	0.74397	0.84981	0.999901	6390	1	0.041691
LmxM.33.0470.1	6	0.86831	0.87708	0.999999	6775	1	-1.2121	0.12205	0.29061	0.98979	2123	3	-1.2121
LmxM.22.0530.1	6	0.86831	0.87708	0.999999	6776	1	-2.8565	0.10786	0.26472	0.98979	1942	3	-2.8565
LmxM.36.1750.1	2	0.86889	0.86926	0.999999	6777	0	1.3732	0.13111	0.21798	0.977667	2232	2	1.3732
LmxM.05.0780.1	5	0.86897	0.8696	0.999999	6778	1	3.5207	0.012679	0.046172	0.935288	357	4	3.5207
LmxM.36.0910.1	5	0.86897	0.8696	0.999999	6779	1	0.84655	0.13803	0.29469	0.98979	2314	3	0.84655
LmxM.36.6980.1	5	0.86897	0.8696	0.999999	6780	1	-0.19966	0.56348	0.70892	0.999901	5430	2	-0.19966
LmxM.31.1460.1	5	0.86897	0.8696	0.999999	6781	1	1.745	0.041726	0.12095	0.962779	952	4	1.745
LmxM.28.0410.1	4	0.86908	0.86866	0.999999	6782	0	0.58238	0.23036	0.38948	0.98979	3202	2	0.58238
LmxM.36.0500.1	3	0.86949	0.86923	0.999999	6783	0	4.1202	0.10273	0.19631	0.974893	1879	2	4.1202
LmxM.29.3300.1	3	0.86986	0.86958	0.999999	6784	0	0.083492	0.84294	0.8426	0.999901	6776	0	0.083492
LmxM.34.3600.1	5	0.87017	0.87076	0.999999	6785	1	0.60459	0.15195	0.31443	0.98979	2494	2	0.60459
LmxM.32.1850.1	5	0.87017	0.87076	0.999999	6786	1	1.0019	0.26643	0.46783	0.995095	3517	3	1.0019
LmxM.34.5040.1	6	0.87026	0.87846	0.999999	6787	1	0.35209	0.20431	0.41073	0.991471	2989	3	0.35209
LmxM.28.0530.1	6	0.87026	0.87846	0.999999	6788	1	-0.28176	0.31826	0.53407	0.999901	3932	2	-0.28176
LmxM.20.0550.1	6	0.87026	0.87846	0.999999	6789	1	1.4515	0.17196	0.3744	0.98979	2726	3	1.4515
LmxM.33.1200.1	2	0.87052	0.87089	0.999999	6790	0	1.5545	0.12948	0.21557	0.977667	2207	2	1.5545
LmxM.32.0220.1	3	0.87089	0.87059	0.999999	6791	0	5.6882	0.051191	0.12228	0.962779	1106	2	5.6882
LmxM.05.0280.1	2	0.87108	0.87145	0.999999	6792	0	1.9155	0.12892	0.21471	0.977667	2203	2	1.9155
LmxM.02.0610.1	4	0.87117	0.87069	0.999999	6793	0	-0.11877	0.21388	0.37384	0.98979	3064	1	-0.11877
LmxM.16.0520.1	3	0.87129	0.87098	0.999999	6794	0	2.2535	0.18025	0.29315	0.98979	2793	2	2.2535
LmxM.08_29.0900.1	6	0.87161	0.87936	0.999999	6795	1	0.10574	0.43658	0.65646	0.999901	4808	3	0.10574
LmxM.31.0320.1	2	0.87177	0.87214	0.999999	6796	0	5.3643	0.032803	0.059644	0.935288	785	2	5.3643
LmxM.36.5600.1	5	0.87206	0.87255	0.999999	6797	1	-1.2447	0.49614	0.65638	0.999901	5109	2	-1.2447
LmxM.19.0270.1	6	0.87252	0.87998	0.999999	6798	1	1.5713	0.065393	0.18293	0.965768	1346	3	1.5713
LmxM.25.1680.1	6	0.87252	0.87998	0.999999	6799	1	1.0142	0.17216	0.37462	0.98979	2728	3	1.0142
LmxM.23.0540.1-LmxM.23.0710.1	6	0.87252	0.87998	0.999999	6800	1	0.37887	0.6303	0.77208	0.999901	5772	2	0.37887
LmxM.34.4630.1	6	0.87252	0.87998	0.999999	6801	1	1.0098	0.24223	0.45249	0.995095	3303	3	1.0098
LmxM.34.0070.1	1	0.87301	0.87337	0.999999	6802	0	5.9254	0.12699	0.12641	0.962779	2185	1	5.9254
LmxM.34.2550.1	2	0.87348	0.87382	0.999999	6803	0	2.6111	0.12652	0.21095	0.977661	2177	2	2.6111
LmxM.05.0180.1	6	0.87356	0.88069	0.999999	6804	1	5.4821	0.011566	0.045103	0.935288	332	4	5.4821
LmxM.17.0400.1	6	0.87356	0.88069	0.999999	6805	1	3.2951	0.060711	0.17308	0.962779	1265	4	3.2951
LmxM.29.0210.1	4	0.87388	0.87345	0.999999	6806	0	1.4598	0.15619	0.3109	0.98979	2548	3	1.4598
LmxM.34.1270.1	6	0.87442	0.88132	0.999999	6807	1	0.65778	0.28999	0.50405	0.998551	3711	3	0.65778
LmxM.30.0150.1	6	0.87442	0.88132	0.999999	6808	1	0.77718	0.22087	0.429	0.995095	3122	3	0.77718
LmxM.25.2360.1	6	0.87442	0.88132	0.999999	6809	1	1.8618	0.049382	0.14953	0.962779	1080	4	1.8618
LmxM.25.1860.1	6	0.87442	0.88132	0.999999	6810	1	2.6046	0.09562	0.24169	0.981665	1786	4	2.6046
Non-target-133	5	0.87496	0.87553	0.999999	6811	1	-0.11843	0.59573	0.73496	0.999901	5598	2	-0.11843
LmxM.29.2180.1	4	0.87522	0.87477	0.999999	6812	0	-1.1888	0.3711	0.52425	0.999901	4326	2	-1.1888
LmxM.31.2130.1	4	0.87522	0.87477	0.999999	6813	0	-0.080391	0.50065	0.64829	0.999901	5135	1	-0.080391
LmxM.26.2450.1	2	0.87535	0.87565	0.999999	6814	0	3.0751	0.12465	0.20807	0.976333	2158	2	3.0751
LmxM.09.0550.1	6	0.87542	0.88207	0.999999	6815	1	-0.22037	0.95271	0.95216	0.999901	7488	0	-0.22037
LmxM.33.2020.1	6	0.87624	0.88272	0.999999	6816	1	0.24155	0.16116	0.35911	0.98979	2616	2	0.24155
LmxM.36.5190.1	6	0.87624	0.88272	0.999999	6817	1	-1.1183	0.13458	0.31307	0.98979	2272	4	-1.1183
LmxM.19.1240.1	6	0.87624	0.88272	0.999999	6818	1	-1.5831	0.66327	0.79381	0.999901	5951	2	-1.5831
LmxM.29.0920.1	6	0.87624	0.88272	0.999999	6819	1	1.8381	0.054505	0.1603	0.962779	1166	4	1.8381
LmxM.18.1200.1	5	0.87644	0.87699	0.999999	6820	0	0.15826	0.89278	0.89565	0.999901	7044	1	0.15826
LmxM.36.0980.1-LmxM.36.0990.1	5	0.87644	0.87699	0.999999	6821	0	0.7821	0.31392	0.52138	0.999901	3897	2	0.7821
LmxM.08.0630.1	6	0.87695	0.88323	0.999999	6822	1	0.61271	0.22974	0.43878	0.995095	3195	2	0.61271
LmxM.34.0820.1	6	0.8771	0.88334	0.999999	6823	1	0.31415	0.72608	0.83699	0.999901	6289	2	0.31415
LmxM.28.1250.1	3	0.87712	0.87678	0.999999	6824	0	2.3998	0.066886	0.14978	0.962779	1362	2	2.3998
LmxM.25.0590.1	2	0.87729	0.8776	0.999999	6825	0	5.4856	0.028434	0.052046	0.935288	702	2	5.4856
LmxM.26.1670.1-LmxM.26.1680.1-LmxM.26.1700.1-LmxM.26.1690.1	3	0.87779	0.87747	0.999999	6826	0	-3.3678	0.23185	0.35602	0.98979	3216	1	-3.3678
LmxM.32.1750.1	2	0.87781	0.8781	0.999999	6827	0	2.3814	0.12219	0.20429	0.975694	2125	2	2.3814
LmxM.32.1400.1	6	0.87817	0.88413	0.999999	6828	1	-0.54168	0.94588	0.94547	0.999901	7425	1	-0.54168
LmxM.34.2200.1	6	0.87817	0.88413	0.999999	6829	1	4.5717	0.011979	0.046512	0.935288	344	4	4.5717
LmxM.34.1755.1	3	0.87825	0.87791	0.999999	6830	0	0.12686	0.17843	0.29089	0.98979	2775	1	0.12686
LmxM.34.0700.1	2	0.87838	0.87868	0.999999	6831	0	-0.17119	0.12162	0.20343	0.975694	2119	2	-0.17119
LmxM.30.1390.1	4	0.87901	0.87859	0.999999	6832	0	-0.097933	0.14205	0.28799	0.98979	2370	1	-0.097933
LmxM.20.0220.1	6	0.8791	0.88477	0.999999	6833	1	-0.28008	0.17278	0.37536	0.98979	2736	2	-0.28008
LmxM.34.3850.1	6	0.8791	0.88477	0.999999	6834	1	1.33	0.01973	0.071391	0.94415	511	5	1.33
LmxM.16.1500.1	6	0.87924	0.88491	0.999999	6835	1	0.7297	0.13156	0.3078	0.98979	2238	4	0.7297
LmxM.30.1800.1-LmxM.30.1820.1	1	0.87932	0.87969	0.999999	6836	0	6.0504	0.12068	0.11998	0.962779	2108	1	6.0504
LmxM.33.4210.1	2	0.88014	0.88045	0.999999	6837	0	2.6079	0.11986	0.20076	0.975694	2100	2	2.6079
LmxM.24.1530.1	6	0.8805	0.88579	0.999999	6838	1	0.3404	0.36152	0.57958	0.999901	4251	3	0.3404
LmxM.26.0980.1	6	0.8805	0.88579	0.999999	6839	1	-0.0055057	0.092538	0.2358	0.981665	1738	1	-0.0055057
LmxM.27.1050.1	6	0.8805	0.88579	0.999999	6840	1	0.12352	0.3803	0.59919	0.999901	4402	2	0.12352
LmxM.24.1030.1	6	0.8805	0.88579	0.999999	6841	1	1.4511	0.199	0.40469	0.990362	2948	3	1.4511
LmxM.28.0930.1	6	0.8805	0.88579	0.999999	6842	1	3.0489	0.027447	0.095341	0.952928	675	4	3.0489
LmxM.29.0580.1	6	0.8805	0.88579	0.999999	6843	1	-0.46253	0.73212	0.84117	0.999901	6322	2	-0.46253
LmxM.26.2370.1	6	0.8805	0.88579	0.999999	6844	1	-1.6775	0.74165	0.84821	0.999901	6373	2	-1.6775
LmxM.10.0740.1	4	0.88067	0.88024	0.999999	6845	0	0.46864	0.30439	0.46031	0.995095	3827	2	0.46864
LmxM.22.0580.1	2	0.88071	0.88102	0.999999	6846	0	2.71	0.11929	0.19989	0.975694	2090	2	2.71
LmxM.23.0980.1	2	0.881	0.8813	0.999999	6847	0	1.6383	0.119	0.19947	0.975694	2085	2	1.6383
LmxM.14.0580.1	1	0.88125	0.88163	0.999999	6848	0	5.1598	0.11875	0.11805	0.962043	2079	1	5.1598
LmxM.29.3430.1	5	0.88138	0.882	0.999999	6849	0	1.7739	0.029849	0.091373	0.952928	733	4	1.7739
LmxM.32.1520.1	1	0.88186	0.88225	0.999999	6850	0	6.0807	0.11814	0.11749	0.962043	2067	1	6.0807
LmxM.08_29.0430.1	6	0.88195	0.88683	0.999999	6851	1	1.253	0.16686	0.36866	0.98979	2683	4	1.253
LmxM.19.0340.1	6	0.88277	0.88747	0.999999	6852	1	1.7873	0.036463	0.12178	0.962779	865	5	1.7873
LmxM.24.0240.1	6	0.88277	0.88747	0.999999	6853	1	-1.295	0.59094	0.74706	0.999901	5570	1	-1.295
LmxM.26.1665.1	6	0.88277	0.88747	0.999999	6854	1	3.4467	0.053369	0.15787	0.962779	1148	4	3.4467
LmxM.36.5310.1	6	0.88277	0.88747	0.999999	6855	1	0.49467	0.55875	0.72743	0.999901	5394	2	0.49467
LmxM.08_29.0200.1	6	0.88277	0.88747	0.999999	6856	1	2.9487	0.016639	0.061624	0.935288	450	4	2.9487
LmxM.32.0010.1	6	0.88277	0.88747	0.999999	6857	1	0.042008	0.13875	0.3205	0.98979	2326	4	0.042008
LmxM.23.1300.1	1	0.88311	0.88347	0.999999	6858	0	6.2099	0.11689	0.11622	0.962043	2054	1	6.2099
LmxM.22.1480.1	5	0.88346	0.88408	0.999999	6859	0	-0.17244	0.68611	0.7902	0.999901	6070	1	-0.17244
LmxM.14.0970.1	1	0.88359	0.88394	0.999999	6860	0	6.2172	0.11641	0.11575	0.962043	2051	1	6.2172
LmxM.33.3720.1	6	0.88372	0.8882	0.999999	6861	1	0.49837	0.34613	0.56362	0.999901	4133	2	0.49837
LmxM.24.0020.1	6	0.88372	0.8882	0.999999	6862	1	0.85125	0.068715	0.18955	0.971605	1391	3	0.85125
LmxM.14.0710.1	3	0.88406	0.88363	0.999999	6863	0	0.90945	0.32248	0.46306	0.995095	3963	2	0.90945
LmxM.14.1270.1-LmxM.36.0600.1	1	0.88419	0.88456	0.999999	6864	0	2.5946	0.11581	0.11516	0.962043	2041	1	2.5946
LmxM.27.0570.1	2	0.88441	0.88471	0.999999	6865	0	5.7775	0.019869	0.036748	0.919632	518	2	5.7775
LmxM.27.0430.1	6	0.8848	0.88899	0.999999	6866	1	1.4117	0.13458	0.31307	0.98979	2273	4	1.4117
LmxM.32.2400.1	6	0.8848	0.88899	0.999999	6867	1	-0.38528	0.59558	0.74994	0.999901	5596	2	-0.38528
LmxM.24.0890.1	6	0.8848	0.88899	0.999999	6868	1	0.7647	0.42027	0.64015	0.999901	4690	3	0.7647
LmxM.31.0360.1	6	0.8848	0.88899	0.999999	6869	1	-1.5663	0.74622	0.85141	0.999901	6409	2	-1.5663
LmxM.31.3270.1	6	0.8848	0.88899	0.999999	6870	1	1.8952	0.071618	0.19538	0.974757	1432	3	1.8952
LmxM.34.3750.1	6	0.8848	0.88899	0.999999	6871	1	-2.5728	0.37358	0.59228	0.999901	4343	3	-2.5728
LmxM.23.0560.1	6	0.8848	0.88899	0.999999	6872	1	1.3651	0.15788	0.35366	0.98979	2568	4	1.3651
LmxM.20.1130.1	6	0.8848	0.88899	0.999999	6873	1	0.602	0.61626	0.76298	0.999901	5704	2	0.602
LmxM.31.2530.1	6	0.8848	0.88899	0.999999	6874	1	1.9672	0.10654	0.26225	0.98979	1928	3	1.9672
LmxM.36.3530partial.1	3	0.88506	0.88462	0.999999	6875	0	3.0147	0.11598	0.2132	0.977667	2043	2	3.0147
LmxM.27.0460.1	2	0.88518	0.88553	0.999999	6876	0	2.1735	0.11482	0.19309	0.973408	2028	2	2.1735
LmxM.22.0110.1	5	0.88546	0.88608	0.999999	6877	0	2.1795	0.041739	0.12098	0.962779	953	3	2.1795
LmxM.17.1150.1	6	0.88572	0.88965	0.999999	6878	1	1.4601	0.17938	0.38271	0.98979	2786	3	1.4601
LmxM.24.1040.1	6	0.88594	0.8898	0.999999	6879	1	-0.10502	0.96756	0.96707	0.999901	7619	0	-0.10502
LmxM.24.1710.1	4	0.88603	0.8856	0.999999	6880	0	2.209	0.15964	0.31644	0.98979	2596	3	2.209
LmxM.34.4560.1	6	0.88684	0.89047	0.999999	6881	1	7.2495	0.00059875	0.0030314	0.438857	51	4	7.2495
LmxM.02.0420.1	6	0.88684	0.89047	0.999999	6882	1	2.4326	0.095435	0.24135	0.981665	1781	3	2.4326
LmxM.31.0580.1	6	0.88684	0.89047	0.999999	6883	1	0.16109	0.53361	0.71236	0.999901	5283	2	0.16109
LmxM.32.0040.1	6	0.88684	0.89047	0.999999	6884	1	0.5401	0.12246	0.29133	0.98979	2135	4	0.5401
LmxM.27.0050.1	6	0.88684	0.89047	0.999999	6885	1	-0.69769	0.89828	0.91119	0.999901	7079	1	-0.69769
LmxM.05.0870.1	6	0.88684	0.89047	0.999999	6886	1	0.716	0.11	0.26871	0.98979	1967	4	0.716
LmxM.15.1270.1	6	0.88765	0.89115	0.999999	6887	1	1.2324	0.16903	0.3711	0.98979	2703	3	1.2324
LmxM.31.2885.1	4	0.88765	0.88716	0.999999	6888	0	3.2823	0.060923	0.14635	0.962779	1268	3	3.2823
LmxM.27.0730.1	4	0.88765	0.88716	0.999999	6889	0	-0.17119	0.37569	0.52864	0.999901	4359	2	-0.17119
LmxM.36.6935.1	5	0.88784	0.88847	0.999999	6890	0	-0.31311	0.14565	0.30559	0.98979	2417	3	-0.31311
LmxM.33.0810.1	1	0.88816	0.88856	0.999999	6891	0	6.3124	0.11184	0.11127	0.962043	1990	1	6.3124
LmxM.28.1095.1	1	0.88834	0.88871	0.999999	6892	0	6.3438	0.11166	0.11109	0.962043	1987	1	6.3438
LmxM.17.1260.1	4	0.88841	0.88793	0.999999	6893	0	0.5817	0.45457	0.60448	0.999901	4904	2	0.5817
LmxM.08.1170.1	6	0.88877	0.89196	0.999999	6894	1	0.19118	0.92689	0.92959	0.999901	7277	1	0.19118
LmxM.07.0270.1	6	0.88877	0.89196	0.999999	6895	1	-0.082902	0.58861	0.74556	0.999901	5554	1	-0.082902
LmxM.24.1460.1	6	0.88877	0.89196	0.999999	6896	1	-0.21761	0.30623	0.52122	0.999901	3839	3	-0.21761
LmxM.22.0700.1	6	0.88877	0.89196	0.999999	6897	1	0.4189	0.30339	0.51817	0.999901	3819	3	0.4189
LmxM.24.1970.1	6	0.88877	0.89196	0.999999	6898	1	0.7337	0.34103	0.5582	0.999901	4096	3	0.7337
LmxM.27.1770.1	6	0.88877	0.89196	0.999999	6899	1	-1.1653	0.37873	0.59764	0.999901	4380	3	-1.1653
LmxM.16.1300.1	6	0.88877	0.89196	0.999999	6900	1	1.8458	0.1433	0.32848	0.98979	2388	3	1.8458
LmxM.29.3470.1	6	0.88877	0.89196	0.999999	6901	1	0.48372	0.14333	0.32853	0.98979	2391	4	0.48372
LmxM.18.1330.1	5	0.88936	0.88999	0.999999	6902	0	1.6611	0.044614	0.12804	0.962779	1006	4	1.6611
LmxM.15.0640.1	6	0.88962	0.89259	0.999999	6903	1	-0.33668	0.23197	0.4413	0.995095	3218	3	-0.33668
LmxM.16.0850.1	6	0.88984	0.89277	0.999999	6904	1	0.67173	0.26047	0.47241	0.995095	3467	2	0.67173
LmxM.31.0840.1	5	0.89019	0.89082	0.999999	6905	0	0.62235	0.20068	0.38129	0.98979	2967	3	0.62235
LmxM.24.1320.1	5	0.89019	0.89082	0.999999	6906	0	-3.4026	0.83741	0.8574	0.999901	6756	1	-3.4026
LmxM.34.2850.1	5	0.89019	0.89082	0.999999	6907	0	2.539	0.022391	0.072075	0.944608	578	4	2.539
LmxM.29.1880.1	6	0.89055	0.89332	0.999999	6908	1	0.63366	0.35141	0.56905	0.999901	4182	3	0.63366
LmxM.22.0390.1	6	0.89055	0.89332	0.999999	6909	1	0.020811	0.89943	0.91187	0.999901	7083	1	0.020811
LmxM.36.0180.1	6	0.89055	0.89332	0.999999	6910	1	4.5426	0.011764	0.04581	0.935288	340	4	4.5426
LmxM.36.1850.1	6	0.89055	0.89332	0.999999	6911	1	-1.7797	0.81039	0.87351	0.999901	6648	1	-1.7797
LmxM.33.3130.1	6	0.89055	0.89332	0.999999	6912	1	-0.99404	0.15908	0.35562	0.98979	2587	4	-0.99404
LmxM.21.1470.1	6	0.89055	0.89332	0.999999	6913	1	3.0769	0.033712	0.11372	0.962043	808	4	3.0769
LmxM.25.0920.1	6	0.89055	0.89332	0.999999	6914	1	0.3337	0.42262	0.64249	0.999901	4714	3	0.3337
LmxM.14.0790.1	6	0.89055	0.89332	0.999999	6915	1	0.75774	0.37927	0.59823	0.999901	4390	3	0.75774
LmxM.22.0120.1	6	0.89055	0.89332	0.999999	6916	1	2.1377	0.063968	0.17996	0.963237	1323	4	2.1377
LmxM.31.3610.1	1	0.89141	0.89184	0.999999	6917	0	4.604	0.10859	0.10802	0.962043	1951	1	4.604
LmxM.18.0120.1	2	0.89143	0.89177	0.999999	6918	0	3.2883	0.10857	0.18343	0.966286	1949	2	3.2883
Non-target-88	5	0.89167	0.89231	0.999999	6919	0	0.14224	0.59521	0.73452	0.999901	5592	2	0.14224
LmxM.12.0020.1	2	0.89185	0.89219	0.999999	6920	0	4.7501	0.093857	0.16049	0.962779	1754	2	4.7501
LmxM.30.2440.1	4	0.89204	0.89156	0.999999	6921	0	0.14742	0.11267	0.23861	0.981665	2002	1	0.14742
LmxM.29.1740.1	5	0.89229	0.89292	0.999999	6922	0	2.5185	0.11311	0.25882	0.98979	2009	3	2.5185
LmxM.25.2120.1	3	0.89268	0.8923	0.999999	6923	0	0.47684	0.5382	0.59132	0.999901	5296	1	0.47684
LmxM.28.0770.1	4	0.89288	0.8924	0.999999	6924	0	0.59683	0.40162	0.55365	0.999901	4553	2	0.59683
LmxM.34.5200.1	4	0.89288	0.8924	0.999999	6925	0	1.4684	0.043888	0.11416	0.962043	996	2	1.4684
LmxM.25.2270.1	6	0.89321	0.89539	0.999999	6926	1	3.3562	0.02932	0.10078	0.954497	719	5	3.3562
LmxM.08.0180.1	6	0.89321	0.89539	0.999999	6927	1	2.861	0.079101	0.21003	0.977206	1550	4	2.861
LmxM.21.0430.1	5	0.89345	0.89407	0.999999	6928	0	0.41566	0.13002	0.28312	0.98979	2219	2	0.41566
LmxM.14.1140.1	6	0.89352	0.89563	0.999999	6929	1	1.1118	0.14361	0.32902	0.98979	2396	4	1.1118
LmxM.19.0630.1	1	0.89374	0.89414	0.999999	6930	0	6.4436	0.10626	0.10564	0.95652	1926	1	6.4436
LmxM.28.1560.1	2	0.89394	0.89435	0.999999	6931	0	4.849	0.082558	0.14209	0.962779	1598	2	4.849
LmxM.14.1120b.1	1	0.89397	0.89436	0.999999	6932	0	6.4684	0.10603	0.10543	0.95652	1922	1	6.4684
LmxM.23.1620.1	5	0.89412	0.89475	0.999999	6933	0	0.79877	0.07945	0.20819	0.976333	1561	4	0.79877
LmxM.18.1510.1	1	0.89425	0.89466	0.999999	6934	0	6.438	0.10575	0.10517	0.95652	1919	1	6.438
LmxM.36.3160.1	6	0.8944	0.89635	0.999999	6935	1	3.8942	0.014527	0.054897	0.935288	397	4	3.8942
LmxM.34.3380.1	6	0.8944	0.89635	0.999999	6936	1	-0.19959	0.27037	0.48299	0.997557	3541	3	-0.19959
LmxM.24.0830.1	6	0.8944	0.89635	0.999999	6937	1	0.67172	0.10616	0.26155	0.98979	1924	4	0.67172
LmxM.31.3380.1	6	0.8944	0.89635	0.999999	6938	1	-0.46289	0.18787	0.39237	0.98979	2852	2	-0.46289
LmxM.29.3540.1	6	0.8944	0.89635	0.999999	6939	1	1.3073	0.15832	0.3544	0.98979	2575	4	1.3073
LmxM.28.2590.1	6	0.8944	0.89635	0.999999	6940	1	-1.2457	0.8586	0.89173	0.999901	6841	1	-1.2457
LmxM.33.2250.1	6	0.8944	0.89635	0.999999	6941	1	1.1189	0.1436	0.329	0.98979	2395	3	1.1189
LmxM.34.2770.1	6	0.8944	0.89635	0.999999	6942	1	-1.2923	0.14871	0.33788	0.98979	2455	4	-1.2923
LmxM.29.2630.1	6	0.8944	0.89635	0.999999	6943	1	0.66867	0.025657	0.089954	0.952928	633	3	0.66867
LmxM.36.1230.1	6	0.8944	0.89635	0.999999	6944	1	-0.40354	0.53874	0.71541	0.999901	5303	1	-0.40354
LmxM.28.1930.1-LmxM.30.3060.1-LmxM.30.3070.1-LmxM.28.1930partial.1	2	0.89451	0.89488	0.999999	6945	0	3.1852	0.10549	0.17864	0.962779	1915	2	3.1852
LmxM.28.0825.1	4	0.89467	0.89419	0.999999	6946	0	1.2325	0.11257	0.23846	0.981665	2000	3	1.2325
LmxM.33.2030.1	6	0.89531	0.89708	0.999999	6947	1	0.81081	0.33648	0.55357	0.999901	4060	3	0.81081
LmxM.20.0530.1	5	0.89538	0.89601	0.999999	6948	0	2.5724	0.091381	0.22674	0.978268	1724	3	2.5724
LmxM.08_29.0540.1	3	0.89575	0.89529	0.999999	6949	0	6.2059	0.036612	0.089979	0.952928	868	2	6.2059
LmxM.29.3025.1	2	0.89588	0.89625	0.999999	6950	0	-0.17008	0.10412	0.17646	0.962779	1894	2	-0.17008
LmxM.11.0430.1	1	0.89617	0.89661	0.999999	6951	0	6.5346	0.10383	0.10326	0.95652	1890	1	6.5346
LmxM.18.0590.1	6	0.89634	0.89792	0.999999	6952	1	1.8265	0.039383	0.1285	0.962779	908	4	1.8265
LmxM.08.0135.1	6	0.89634	0.89792	0.999999	6953	1	0.33828	0.09859	0.24726	0.984448	1827	2	0.33828
LmxM.32.1940.1	6	0.89634	0.89792	0.999999	6954	1	2.1583	0.021957	0.078459	0.952928	565	5	2.1583
LmxM.29.0530.1	6	0.89634	0.89792	0.999999	6955	1	2.5197	0.049518	0.14981	0.962779	1085	4	2.5197
LmxM.05.0820.1	6	0.89634	0.89792	0.999999	6956	1	2.8696	0.042371	0.13481	0.962779	965	4	2.8696
LmxM.20.1080.1	6	0.89634	0.89792	0.999999	6957	1	0.30424	0.21937	0.42733	0.993218	3114	2	0.30424
LmxM.25.0520.1	2	0.89654	0.89693	0.999999	6958	0	3.5692	0.10346	0.17544	0.962779	1887	2	3.5692
LmxM.16.1000.1-LmxM.16.1005.1-LmxM.16.1015.1-LmxM.16.1020.1-LmxM.16.1010partial.1	1	0.89658	0.89699	0.999999	6959	0	6.5233	0.10342	0.10287	0.95652	1886	1	6.5233
LmxM.27.0360.1	5	0.89674	0.89738	0.999999	6960	0	-0.58843	0.13083	0.28423	0.98979	2227	3	-0.58843
LmxM.34.5220.1	4	0.89688	0.89645	0.999999	6961	0	1.9118	0.14141	0.28692	0.98979	2360	2	1.9118
LmxM.04.1010.1	4	0.89712	0.89668	0.999999	6962	0	0.4504	0.35406	0.50809	0.998698	4200	2	0.4504
LmxM.08_29.2500.1	6	0.89724	0.89868	0.999999	6963	1	-0.051728	0.68761	0.80995	0.999901	6081	1	-0.051728
LmxM.29.1970.1	3	0.89737	0.89684	0.999999	6964	0	1.1139	0.29106	0.4266	0.993218	3722	2	1.1139
LmxM.14.1000.1	5	0.89742	0.89801	0.999999	6965	0	0.36797	0.5809	0.72288	0.999901	5519	2	0.36797
LmxM.27.1040.1	6	0.89758	0.89902	0.999999	6966	1	0.19928	0.63818	0.77731	0.999901	5809	2	0.19928
LmxM.01.0220.1	6	0.89855	0.89986	0.999999	6967	1	2.3454	0.074729	0.20153	0.975694	1477	3	2.3454
LmxM.17.1310.1	6	0.89855	0.89986	0.999999	6968	1	0.14862	0.49658	0.69077	0.999901	5111	2	0.14862
LmxM.27.0440.1	6	0.89855	0.89986	0.999999	6969	1	-1.9127	0.61812	0.76421	0.999901	5716	1	-1.9127
LmxM.36.2290.1	6	0.89855	0.89986	0.999999	6970	1	1.7476	0.09593	0.24223	0.981665	1791	4	1.7476
LmxM.05.0530.1	6	0.89855	0.89986	0.999999	6971	1	-0.19155	0.034458	0.11593	0.962043	819	4	-0.19155
LmxM.22.0600.1	6	0.89855	0.89986	0.999999	6972	1	1.2983	0.027453	0.095357	0.952928	676	4	1.2983
LmxM.18.1530.1	6	0.89855	0.89986	0.999999	6973	1	-1.8001	0.045698	0.14181	0.962779	1018	1	-1.8001
LmxM.08_29.0910.1	2	0.89862	0.89903	0.999999	6974	0	5.477	0.038563	0.069777	0.94415	894	2	5.477
LmxM.34.1250.1	2	0.89891	0.89932	0.999999	6975	0	2.0375	0.10109	0.17183	0.962779	1854	2	2.0375
LmxM.17.0890.1	2	0.89899	0.89939	0.999999	6976	0	4.0795	0.10101	0.17171	0.962779	1853	2	4.0795
Non-target-200	5	0.89902	0.89966	0.999999	6977	0	0.40075	0.52487	0.67852	0.999901	5245	2	0.40075
LmxM.08_29.2380.1-LmxM.08_29.2390.1-LmxM.14.1100.1-LmxM.14.1110.1-LmxM.14.1120.1-LmxM.16.1460.1-LmxM.16.1470.1	1	0.8991	0.89955	0.999999	6978	0	6.5543	0.1009	0.10042	0.953142	1851	1	6.5543
LmxM.18.0460.1	3	0.89942	0.89883	0.999999	6979	0	0.37148	0.76049	0.76044	0.999901	6476	1	0.37148
LmxM.23.1400.1	2	0.89948	0.89989	0.999999	6980	0	2.1799	0.10052	0.17098	0.962779	1848	2	2.1799
LmxM.24.0555.1	5	0.89956	0.9002	0.999999	6981	0	-0.31306	0.90527	0.90631	0.999901	7135	1	-0.31306
LmxM.05.1180.1	6	0.89961	0.90078	0.999999	6982	1	0.55829	0.24275	0.45311	0.995095	3307	2	0.55829
LmxM.15.1450.1	2	0.89966	0.90009	0.999999	6983	0	3.0896	0.10034	0.17069	0.962779	1846	2	3.0896
LmxM.34.3410.1	6	0.89982	0.90095	0.999999	6984	1	0.95944	0.19445	0.39968	0.989909	2916	3	0.95944
LmxM.28.2240.1	3	0.89994	0.89933	0.999999	6985	0	0.83178	0.33362	0.47615	0.995095	4038	2	0.83178
LmxM.24.0770.1	4	0.89995	0.89943	0.999999	6986	0	-0.96858	0.43794	0.58835	0.999901	4820	2	-0.96858
LmxM.34.3320.1	4	0.89995	0.89943	0.999999	6987	0	0.48316	0.50773	0.6552	0.999901	5173	2	0.48316
LmxM.31.0700.1	1	0.90048	0.90093	0.999999	6988	0	6.6412	0.099523	0.099094	0.953054	1835	1	6.6412
LmxM.34.3090.1	6	0.90059	0.90161	0.999999	6989	1	0.02332	0.0070941	0.029741	0.895193	234	1	0.02332
LmxM.19.0430.1	6	0.90059	0.90161	0.999999	6990	1	1.8446	0.11108	0.27077	0.98979	1981	3	1.8446
LmxM.01.0450.1	6	0.90059	0.90161	0.999999	6991	1	0.50753	0.19618	0.40165	0.99007	2930	3	0.50753
LmxM.33.0420.1	6	0.90059	0.90161	0.999999	6992	1	-4.1906	0.35191	0.56955	0.999901	4184	1	-4.1906
LmxM.30.2715.1	1	0.90063	0.90108	0.999999	6993	0	6.613	0.09937	0.098937	0.952928	1832	1	6.613
LmxM.07.0805.1	4	0.90098	0.90051	0.999999	6994	0	6.0028	0.0071023	0.024344	0.863476	235	3	6.0028
Non-target-17	5	0.90131	0.9019	0.999999	6995	0	0.61731	0.41511	0.59508	0.999901	4640	2	0.61731
LmxM.10.0600.1	6	0.90155	0.90249	0.999999	6996	1	-0.25654	0.16915	0.37121	0.98979	2706	2	-0.25654
LmxM.11.1200.1	2	0.90159	0.90201	0.999999	6997	0	4.3684	0.098411	0.16772	0.962779	1824	2	4.3684
LmxM.06.0040.1	6	0.90181	0.90273	0.999999	6998	1	-0.34646	0.714	0.82835	0.999901	6214	2	-0.34646
LmxM.08_29.0390.1	6	0.90181	0.90273	0.999999	6999	1	1.371	0.15143	0.34255	0.98979	2486	4	1.371
LmxM.36.3580.1	5	0.90203	0.90257	0.999999	7000	0	3.1378	0.088349	0.22228	0.978246	1687	3	3.1378
LmxM.36.3270.1-LmxM.36.4420.1	1	0.90211	0.90254	0.999999	7001	0	6.6976	0.097891	0.097451	0.952928	1819	1	6.6976
LmxM.32.0690.1	6	0.90211	0.90297	0.999999	7002	1	0.86687	0.043488	0.13713	0.962779	988	3	0.86687
LmxM.12.0905.1	1	0.90272	0.90315	0.999999	7003	0	6.6841	0.097279	0.096888	0.952928	1808	1	6.6841
LmxM.31.0590.1	4	0.903	0.90252	0.999999	7004	0	-0.24769	0.44081	0.5912	0.999901	4832	2	-0.24769
LmxM.31.1930.1	6	0.90301	0.90374	0.999999	7005	1	0.51216	0.30995	0.52528	0.999901	3869	3	0.51216
LmxM.23.1200.1	6	0.90301	0.90374	0.999999	7006	1	-0.16395	0.22433	0.4328	0.995095	3144	2	-0.16395
LmxM.30.0740.1	6	0.90301	0.90374	0.999999	7007	1	0.34787	0.3779	0.59682	0.999901	4374	1	0.34787
LmxM.31.3200.1	6	0.90301	0.90374	0.999999	7008	1	1.311	0.14203	0.32622	0.98979	2367	3	1.311
LmxM.19.1170.1	6	0.90301	0.90374	0.999999	7009	1	0.3761	0.59865	0.75189	0.999901	5606	2	0.3761
LmxM.20.0270.1	6	0.90301	0.90374	0.999999	7010	1	-1.6684	0.033269	0.11245	0.962043	793	2	-1.6684
LmxM.17.0660.1	6	0.90301	0.90374	0.999999	7011	1	0.71467	0.23443	0.44392	0.995095	3241	3	0.71467
LmxM.36.6290.1-LmxM.36.6300.1	2	0.90314	0.90351	0.999999	7012	0	1.7903	0.096865	0.16532	0.962779	1804	2	1.7903
LmxM.36.0690.1	3	0.90393	0.90344	0.999999	7013	0	0.33809	0.26464	0.39506	0.98979	3503	2	0.33809
LmxM.28.2360.1	6	0.90416	0.90477	0.999999	7014	1	0.68759	0.41158	0.63127	0.999901	4618	3	0.68759
LmxM.30.2970.1	6	0.90416	0.90477	0.999999	7015	1	3.2805	0.034139	0.11504	0.962043	813	3	3.2805
LmxM.25.2000.1	6	0.90416	0.90477	0.999999	7016	1	-0.1592	0.30391	0.51869	0.999901	3826	3	-0.1592
LmxM.25.0715.1	4	0.90459	0.90407	0.999999	7017	0	1.0157	0.30463	0.46054	0.995095	3830	2	1.0157
LmxM.20.0830.1	1	0.90481	0.90522	0.999999	7018	0	6.7035	0.095188	0.094817	0.952928	1777	1	6.7035
LmxM.31.0985.1	5	0.90493	0.90543	0.999999	7019	0	0.33809	0.75279	0.81567	0.999901	6447	1	0.33809
LmxM.10.1160.1	6	0.9053	0.90577	0.999999	7020	1	0.63158	0.0071925	0.030069	0.895193	236	5	0.63158
LmxM.34.4320.1	6	0.9053	0.90577	0.999999	7021	1	0.037053	0.40282	0.62222	0.999901	4562	3	0.037053
LmxM.16.0960.1	6	0.9053	0.90577	0.999999	7022	1	3.5117	0.017551	0.06449	0.937761	470	4	3.5117
LmxM.31.1890.1	6	0.9053	0.90577	0.999999	7023	1	-0.40139	0.92991	0.93178	0.999901	7304	1	-0.40139
LmxM.16.1440.1	6	0.9053	0.90577	0.999999	7024	1	3.1439	0.011744	0.045742	0.935288	339	5	3.1439
LmxM.08_29.1640.1	4	0.90536	0.90483	0.999999	7025	0	1.7944	0.15964	0.31644	0.98979	2597	2	1.7944
LmxM.22.0690.1	2	0.90538	0.90567	0.999999	7026	0	3.8483	0.094616	0.16174	0.962779	1768	2	3.8483
LmxM.25.0360.1	1	0.90573	0.90613	0.999999	7027	0	6.6997	0.09427	0.093918	0.952928	1761	1	6.6997
LmxM.20.0670.1	2	0.90585	0.90615	0.999999	7028	0	5.5969	0.031097	0.05665	0.935288	755	2	5.5969
LmxM.34.2530.1	5	0.90622	0.90679	0.999999	7029	0	2.1491	0.021494	0.069712	0.94415	557	4	2.1491
LmxM.34.0830.1	6	0.90632	0.90669	0.999999	7030	1	0.56334	0.13758	0.3184	0.98979	2310	2	0.56334
LmxM.34.2920.1	6	0.90632	0.90669	0.999999	7031	1	3.7008	0.010794	0.042548	0.935288	322	3	3.7008
LmxM.28.1460.1	6	0.90632	0.90669	0.999999	7032	1	2.4259	0.021957	0.078459	0.952928	567	5	2.4259
LmxM.19.1080.1	6	0.90632	0.90669	0.999999	7033	1	-0.051854	0.10447	0.25838	0.98979	1901	1	-0.051854
LmxM.25.1840.1	6	0.90632	0.90669	0.999999	7034	1	-0.16538	0.95774	0.95717	0.999901	7523	0	-0.16538
LmxM.28.1710.1	6	0.90632	0.90669	0.999999	7035	1	-0.0051809	0.47897	0.68047	0.999901	5022	2	-0.0051809
LmxM.18.1230.1	6	0.90632	0.90669	0.999999	7036	1	1.8376	0.1565	0.35121	0.98979	2553	4	1.8376
LmxM.30.2890.1	6	0.90632	0.90669	0.999999	7037	1	-2.1208	0.3501	0.56773	0.999901	4171	2	-2.1208
LmxM.32.1010.1	6	0.90632	0.90669	0.999999	7038	1	3.4369	0.031095	0.10604	0.95652	753	4	3.4369
LmxM.34.0570.1	6	0.90632	0.90669	0.999999	7039	1	4.4584	0.020963	0.075337	0.950927	544	4	4.4584
LmxM.08.0020.1	2	0.90639	0.90673	0.999999	7040	0	1.8355	0.093615	0.16007	0.962779	1749	2	1.8355
LmxM.18.0890.1	2	0.90653	0.90688	0.999999	7041	0	3.2499	0.093466	0.15982	0.962779	1746	2	3.2499
LmxM.29.3610.1	6	0.90718	0.90746	0.999999	7042	1	0.2345	0.93169	0.9332	0.999901	7315	1	0.2345
LmxM.24.0720.1	3	0.90724	0.90669	0.999999	7043	0	0.38601	0.18449	0.29836	0.98979	2820	2	0.38601
LmxM.30.0440.1-LmxM.30.0440b.1	9	0.90746	0.94158	0.999999	7044	1	-0.016519	0.84287	0.92766	0.999901	6775	2	-0.016519
LmxM.33.4020.1	5	0.90765	0.90827	0.999999	7045	0	2.0497	0.094333	0.23114	0.978268	1765	3	2.0497
LmxM.32.3090.1	6	0.90768	0.90787	0.999999	7046	1	1.6231	0.085643	0.22257	0.978268	1650	4	1.6231
LmxM.28.2500.1	6	0.90768	0.90787	0.999999	7047	1	-0.64677	0.053325	0.15778	0.962779	1147	1	-0.64677
LmxM.15.0500.1	6	0.90768	0.90787	0.999999	7048	1	-0.89373	0.01528	0.057284	0.935288	414	2	-0.89373
LmxM.08_29.0740.1	6	0.90768	0.90787	0.999999	7049	1	5.43	0.0054545	0.023895	0.863476	193	5	5.43
LmxM.36.2710.1	6	0.90768	0.90787	0.999999	7050	1	-2.2301	0.287	0.50085	0.998551	3688	3	-2.2301
LmxM.24.2250.1	6	0.90768	0.90787	0.999999	7051	1	0.42213	0.27186	0.48462	0.997557	3555	3	0.42213
LmxM.32.0620.1	6	0.90768	0.90787	0.999999	7052	1	0.26558	0.70823	0.82423	0.999901	6190	2	0.26558
LmxM.30.0160.1	6	0.90768	0.90787	0.999999	7053	1	3.1625	0.032789	0.11108	0.962043	784	4	3.1625
LmxM.26.2690.1	2	0.90781	0.90807	0.999999	7054	0	5.7291	0.030092	0.054893	0.935288	734	2	5.7291
LmxM.28.1510.1	1	0.90828	0.90872	0.999999	7055	0	6.8241	0.091719	0.091359	0.952928	1728	1	6.8241
LmxM.29.0620.1	5	0.90866	0.90927	0.999999	7056	0	-0.3242	0.045307	0.12967	0.962779	1015	2	-0.3242
Non-target-159	5	0.90866	0.90927	0.999999	7057	0	-0.16061	0.91565	0.91617	0.999901	7199	1	-0.16061
LmxM.36.5500.1	5	0.90866	0.90927	0.999999	7058	0	0.90836	0.28311	0.48911	0.997557	3660	3	0.90836
LmxM.36.5920.1	3	0.90873	0.90814	0.999999	7059	0	8.5747	0.0036104	0.0098292	0.641718	148	2	8.5747
LmxM.08_29.2340.1	1	0.90882	0.90929	0.999999	7060	0	6.8505	0.091184	0.09081	0.952928	1723	1	6.8505
LmxM.21.0320.1	6	0.90886	0.90896	0.999999	7061	1	3.3466	0.033438	0.11293	0.962043	800	4	3.3466
LmxM.26.2440.1	6	0.90886	0.90896	0.999999	7062	1	3.6027	0.029523	0.10141	0.954518	724	5	3.6027
LmxM.34.2860.1	6	0.90886	0.90896	0.999999	7063	1	-0.3373	0.37903	0.59798	0.999901	4386	1	-0.3373
LmxM.32.2740.1	6	0.90886	0.90896	0.999999	7064	1	1.0763	0.027556	0.095654	0.952928	681	5	1.0763
LmxM.18.0870.1	3	0.90901	0.90844	0.999999	7065	0	6.8048	0.024078	0.06087	0.935288	607	2	6.8048
LmxM.36.3140.1	5	0.90916	0.90981	0.999999	7066	0	0.074955	0.41369	0.59398	0.999901	4632	2	0.074955
LmxM.29.3050.1	6	0.90951	0.90958	0.999999	7067	1	2.9386	0.0069192	0.029128	0.895193	229	5	2.9386
LmxM.31.3640.1	6	0.90961	0.90968	0.999999	7068	1	-0.43973	0.11976	0.28653	0.98979	2097	4	-0.43973
LmxM.17.0530.1	6	0.90961	0.90968	0.999999	7069	1	2.0101	0.012977	0.049835	0.935288	365	5	2.0101
LmxM.36.3290.1	5	0.90972	0.9104	0.999999	7070	0	0.38164	0.26351	0.46414	0.995095	3492	3	0.38164
LmxM.28.0760.1	6	0.91012	0.91016	0.999999	7071	1	-0.0079872	0.21937	0.42733	0.993218	3113	2	-0.0079872
LmxM.25.2320.1	6	0.91012	0.91016	0.999999	7072	1	0.81532	0.20498	0.41145	0.991471	2997	3	0.81532
LmxM.17.0820.1	6	0.91012	0.91016	0.999999	7073	1	0.75157	0.10557	0.26047	0.98979	1916	4	0.75157
LmxM.11.0210.1	6	0.91012	0.91016	0.999999	7074	1	-1.2216	0.28554	0.49926	0.998551	3680	3	-1.2216
LmxM.14.0750.1	6	0.91012	0.91016	0.999999	7075	1	2.6029	0.0446	0.13946	0.962779	1005	4	2.6029
LmxM.30.0460a.1	2	0.91023	0.91045	0.999999	7076	0	3.2004	0.089769	0.15391	0.962779	1707	2	3.2004
LmxM.13.1420.1	5	0.91025	0.91091	0.999999	7077	0	-0.26722	0.77325	0.82455	0.999901	6523	1	-0.26722
LmxM.15.1430.1	1	0.91045	0.91087	0.999999	7078	0	6.8993	0.089552	0.089134	0.952928	1704	1	6.8993
LmxM.36.3270.1	3	0.91065	0.91015	0.999999	7079	0	0.89215	0.32506	0.46606	0.995095	3982	2	0.89215
LmxM.34.3220.1	1	0.91106	0.91149	0.999999	7080	0	6.8768	0.08894	0.088487	0.952928	1695	1	6.8768
LmxM.32.1390.1	6	0.91113	0.91113	0.999999	7081	1	-1.632	0.36601	0.58424	0.999901	4282	2	-1.632
LmxM.36.5040.1	6	0.91113	0.91113	0.999999	7082	1	3.3892	0.022666	0.080701	0.952928	586	5	3.3892
LmxM.21.1300.1	6	0.91113	0.91113	0.999999	7083	1	0.80108	0.31973	0.53565	0.999901	3944	3	0.80108
LmxM.08_29.0180.1	6	0.9117	0.91163	0.999999	7084	1	4.7982	0.010581	0.041779	0.932704	315	4	4.7982
LmxM.09.0840.1	6	0.91175	0.91167	0.999999	7085	1	2.5632	0.076146	0.20439	0.975694	1506	3	2.5632
LmxM.19.0250.1	6	0.91196	0.91186	0.999999	7086	1	-1.6715	0.94142	0.94125	0.999901	7385	1	-1.6715
LmxM.29.3310.1	4	0.91197	0.9117	0.999999	7087	0	-1.1752	0.36936	0.52264	0.999901	4310	2	-1.1752
LmxM.06.0230.1	2	0.91222	0.91254	0.999999	7088	0	4.8378	0.087778	0.15065	0.962779	1679	2	4.8378
LmxM.34.2320.1	6	0.91225	0.91213	0.999999	7089	1	-1.7656	0.69379	0.81429	0.999901	6115	1	-1.7656
LmxM.30.1440c.1	1	0.91269	0.91323	0.999999	7090	0	6.9332	0.087307	0.08687	0.952928	1672	1	6.9332
LmxM.32.0840.1	6	0.91274	0.91256	0.999999	7091	1	1.4302	0.1288	0.30289	0.98979	2200	4	1.4302
LmxM.22.1370.1	6	0.91274	0.91256	0.999999	7092	1	0.15631	0.23491	0.44443	0.995095	3244	3	0.15631
LmxM.36.2800.1	6	0.91274	0.91256	0.999999	7093	1	3.8638	0.028248	0.097688	0.952928	698	4	3.8638
LmxM.27.1280.1	6	0.91274	0.91256	0.999999	7094	1	0.79415	0.14333	0.32853	0.98979	2390	4	0.79415
LmxM.28.1730.1	6	0.91274	0.91256	0.999999	7095	1	1.2545	0.071189	0.19454	0.974757	1427	4	1.2545
LmxM.34.3880.1	6	0.91274	0.91256	0.999999	7096	1	-1.0857	0.083042	0.2177	0.977667	1611	3	-1.0857
LmxM.29.0780.1	6	0.91274	0.91256	0.999999	7097	1	-0.88248	0.71434	0.82859	0.999901	6218	2	-0.88248
LmxM.17.0990.1	6	0.91274	0.91256	0.999999	7098	1	1.0436	0.2671	0.47957	0.997557	3521	3	1.0436
LmxM.09.1180.1	6	0.91274	0.91256	0.999999	7099	1	3.2046	0.053075	0.15724	0.962779	1143	4	3.2046
LmxM.34.4790.1	2	0.91287	0.9132	0.999999	7100	0	1.962	0.08713	0.14955	0.962779	1671	2	1.962
LmxM.36.4895.1	6	0.9137	0.9135	0.999999	7101	1	-0.34475	0.33673	0.55384	0.999901	4063	2	-0.34475
LmxM.36.0680.1	6	0.9137	0.9135	0.999999	7102	1	5.9786	0.0038834	0.018225	0.827081	151	5	5.9786
LmxM.36.1680.1	6	0.9137	0.9135	0.999999	7103	1	3.0106	0.050086	0.15104	0.962779	1092	4	3.0106
LmxM.15.1460.1	6	0.9137	0.9135	0.999999	7104	1	0.52735	0.23273	0.44211	0.995095	3223	2	0.52735
Non-target-187	5	0.91377	0.91437	0.999999	7105	0	0.56335	0.57104	0.71486	0.999901	5475	2	0.56335
LmxM.33.3500.1	1	0.91389	0.91444	0.999999	7106	0	6.9255	0.086109	0.085688	0.952928	1655	1	6.9255
LmxM.28.0100.1	5	0.914	0.91461	0.999999	7107	0	-0.33387	0.86006	0.87136	0.999901	6850	1	-0.33387
LmxM.16.1425partial.1-LmxM.16.1430.1	2	0.91416	0.91447	0.999999	7108	0	3.3116	0.08584	0.14747	0.962779	1652	2	3.3116
LmxM.01.0050.1	6	0.91434	0.91416	0.999999	7109	1	2.0796	0.01683	0.06224	0.935288	454	5	2.0796
LmxM.28.2440.1	6	0.91446	0.91429	0.999999	7110	1	2.7069	0.032823	0.11117	0.962043	786	4	2.7069
LmxM.30.1380.1	6	0.91466	0.91447	0.999999	7111	1	-0.18366	0.81341	0.87455	0.999901	6667	1	-0.18366
LmxM.24.1570.1	6	0.91466	0.91447	0.999999	7112	1	-0.0066873	0.60422	0.75544	0.999901	5641	2	-0.0066873
LmxM.28.0710.1	6	0.91519	0.91496	0.999999	7113	1	-0.043058	0.2229	0.43119	0.995095	3134	3	-0.043058
LmxM.36.3040.1	1	0.91534	0.91593	0.999999	7114	0	2.5	0.084655	0.084289	0.952928	1639	1	2.5
LmxM.02.0070.1	4	0.91572	0.91551	0.999999	7115	0	2.8411	0.058097	0.14101	0.962779	1216	3	2.8411
LmxM.05.0030.1	2	0.91595	0.91626	0.999999	7116	0	0.47966	0.084049	0.14455	0.962779	1633	2	0.47966
LmxM.02.0480.1	3	0.91598	0.91543	0.999999	7117	0	1.6249	0.11258	0.20895	0.977206	2001	2	1.6249
LmxM.34.5020.1	6	0.91599	0.91567	0.999999	7118	1	-0.52707	0.33534	0.55235	0.999901	4051	3	-0.52707
LmxM.04.0400.1	6	0.91599	0.91567	0.999999	7119	1	3.0129	0.0040633	0.018893	0.827081	157	5	3.0129
LmxM.17.0710.1	6	0.91599	0.91567	0.999999	7120	1	-0.29371	0.31926	0.53517	0.999901	3940	2	-0.29371
LmxM.30.2860.1	6	0.91599	0.91567	0.999999	7121	1	-0.92965	0.16362	0.36324	0.98979	2648	2	-0.92965
LmxM.19.0330.1	6	0.91599	0.91567	0.999999	7122	1	0.7385	0.25938	0.47123	0.995095	3454	3	0.7385
LmxM.36.1660.1	6	0.91599	0.91567	0.999999	7123	1	-0.78526	0.92807	0.93045	0.999901	7290	1	-0.78526
LmxM.18.0320.1	6	0.91599	0.91567	0.999999	7124	1	4.1839	0.015978	0.059476	0.935288	426	4	4.1839
LmxM.27.1980.1	5	0.91612	0.91662	0.999999	7125	0	-0.11357	0.15445	0.31787	0.98979	2530	3	-0.11357
LmxM.09.0080.1	1	0.91621	0.91684	0.999999	7126	0	6.9918	0.083788	0.083437	0.952928	1628	1	6.9918
LmxM.33.1560.1-LmxM.33.1920.1-LmxM.33.1920a.1-LmxM.33.1920b.1-LmxM.33.1920c.1-LmxM.33.1920d.1-LmxM.33.1920e.1	1	0.91626	0.9169	0.999999	7127	0	7.006	0.083737	0.08339	0.952928	1624	1	7.006
LmxM.28.2550.1	6	0.91644	0.91609	0.999999	7128	1	0.59719	0.69383	0.81432	0.999901	6116	2	0.59719
LmxM.25.1600.1	6	0.91659	0.91625	0.999999	7129	1	2.7157	0.049278	0.14931	0.962779	1079	3	2.7157
LmxM.12.0150.1	6	0.91662	0.9163	0.999999	7130	1	1.8105	0.12616	0.29816	0.98979	2173	3	1.8105
LmxM.08_29.0140.1	6	0.91665	0.91632	0.999999	7131	1	2.2134	0.096472	0.24327	0.981665	1796	4	2.2134
LmxM.24.1700.1	6	0.9168	0.91646	0.999999	7132	1	-2.3264	0.85335	0.88943	0.999901	6820	1	-2.3264
LmxM.23.0410.1	6	0.9168	0.91646	0.999999	7133	1	1.5211	0.14741	0.33568	0.98979	2436	3	1.5211
LmxM.26.0430.1	2	0.91701	0.9173	0.999999	7134	0	4.3176	0.082995	0.14279	0.962779	1607	2	4.3176
LmxM.18.1625.1	1	0.91713	0.91783	0.999999	7135	0	7.0403	0.08287	0.082529	0.952928	1605	1	7.0403
LmxM.20.1430.1	4	0.91717	0.91701	0.999999	7136	0	1.5996	0.28007	0.4373	0.995095	3624	2	1.5996
LmxM.29.3660.1	5	0.9172	0.91766	0.999999	7137	0	-0.43799	0.59355	0.7332	0.999901	5585	2	-0.43799
LmxM.29.1990.1	5	0.9172	0.91766	0.999999	7138	0	-0.58366	0.89278	0.89565	0.999901	7045	1	-0.58366
LmxM.10.1110.1	5	0.9172	0.91766	0.999999	7139	0	0.31313	0.19852	0.37841	0.98979	2945	2	0.31313
LmxM.22.0760.1	6	0.9175	0.9172	0.999999	7140	1	1.0796	0.24599	0.45669	0.995095	3341	3	1.0796
LmxM.32.1410.1	6	0.9175	0.9172	0.999999	7141	1	-1.5329	0.49287	0.68855	0.999901	5092	2	-1.5329
LmxM.21.0260.1	6	0.9175	0.9172	0.999999	7142	1	0.49686	0.42958	0.6496	0.999901	4766	3	0.49686
LmxM.30.1370.1	6	0.9175	0.9172	0.999999	7143	1	-0.14153	0.22123	0.42937	0.995095	3123	1	-0.14153
LmxM.28.0330.1	6	0.9175	0.9172	0.999999	7144	1	-0.45647	0.45681	0.66795	0.999901	4917	2	-0.45647
LmxM.30.3150.1	6	0.9175	0.9172	0.999999	7145	1	-0.20395	0.70777	0.82391	0.999901	6186	2	-0.20395
LmxM.34.4970.1	6	0.9175	0.9172	0.999999	7146	1	-1.7818	0.047168	0.14491	0.962779	1049	1	-1.7818
LmxM.23.0350.1	6	0.9175	0.9172	0.999999	7147	1	1.0601	0.31744	0.53322	0.999901	3925	3	1.0601
LmxM.26.1880.1	6	0.9175	0.9172	0.999999	7148	1	0.99831	0.16416	0.36416	0.98979	2655	4	0.99831
LmxM.01.0500.1	6	0.9175	0.9172	0.999999	7149	1	1.1361	0.28247	0.49591	0.998243	3653	3	1.1361
LmxM.25.0840.1	3	0.91754	0.91705	0.999999	7150	0	0.82205	0.33308	0.47551	0.995095	4035	2	0.82205
LmxM.21.1090.1	2	0.91794	0.91824	0.999999	7151	0	-0.0721	0.082064	0.14126	0.962779	1593	2	-0.0721
LmxM.15.1420.1	6	0.9181	0.9178	0.999999	7152	1	3.5421	0.044864	0.14004	0.962779	1010	4	3.5421
LmxM.12.0330.1	6	0.91822	0.91793	0.999999	7153	0	3.5292	0.024331	0.08592	0.952928	614	4	3.5292
LmxM.26.0700.1	4	0.91865	0.91844	0.999999	7154	0	2.2513	0.16848	0.33078	0.98979	2696	2	2.2513
LmxM.06.0830.1	6	0.91867	0.91837	0.999999	7155	0	1.0606	0.1431	0.32811	0.98979	2386	4	1.0606
LmxM.31.2150.1	6	0.91867	0.91837	0.999999	7156	0	-0.89563	0.64059	0.7788	0.999901	5821	2	-0.89563
LmxM.12.0440.1	6	0.91867	0.91837	0.999999	7157	0	1.7991	0.045886	0.14222	0.962779	1023	3	1.7991
LmxM.30.1780.1	6	0.91867	0.91837	0.999999	7158	0	0.02093	0.00061138	0.0030976	0.438857	52	2	0.02093
LmxM.31.3960.1	6	0.91867	0.91837	0.999999	7159	0	1.1355	0.083012	0.21764	0.977667	1610	3	1.1355
LmxM.12.0010.1	6	0.91867	0.91837	0.999999	7160	0	0.69545	0.3562	0.57412	0.999901	4210	3	0.69545
LmxM.36.5900.1	6	0.91867	0.91837	0.999999	7161	0	-0.36207	0.05113	0.15319	0.962779	1105	2	-0.36207
LmxM.09.0367.1	1	0.91879	0.91945	0.999999	7162	0	7.0835	0.081212	0.080879	0.952928	1582	1	7.0835
LmxM.25.0700.1	6	0.9191	0.91883	0.999999	7163	0	0.40148	0.23105	0.44026	0.995095	3207	3	0.40148
LmxM.02.0500.1	6	0.9191	0.91883	0.999999	7164	0	4.3154	0.03345	0.11298	0.962043	801	4	4.3154
LmxM.30.2640.1	6	0.91972	0.91943	0.999999	7165	0	-0.12251	0.64842	0.78392	0.999901	5874	2	-0.12251
LmxM.29.0350.1	6	0.91972	0.91943	0.999999	7166	0	3.7444	0.040546	0.13097	0.962779	932	4	3.7444
LmxM.33.2490.1	6	0.91972	0.91943	0.999999	7167	0	-0.094931	0.16304	0.36225	0.98979	2644	4	-0.094931
LmxM.34.4910.1	6	0.91972	0.91943	0.999999	7168	0	2.1615	0.12223	0.29095	0.98979	2127	4	2.1615
LmxM.26.0250.1	6	0.91972	0.91943	0.999999	7169	0	0.19608	0.50209	0.69402	0.999901	5141	2	0.19608
LmxM.36.3610.1	6	0.91972	0.91943	0.999999	7170	0	0.34411	0.24075	0.45086	0.995095	3289	3	0.34411
LmxM.31.1090.1	6	0.91972	0.91943	0.999999	7171	0	1.7903	0.096571	0.24346	0.981665	1799	4	1.7903
LmxM.26.2260.1	6	0.91972	0.91943	0.999999	7172	0	2.4227	0.0728	0.19774	0.975694	1451	4	2.4227
LmxM.36.6400.1	6	0.91972	0.91943	0.999999	7173	0	-1.0171	0.1288	0.30289	0.98979	2201	4	-1.0171
LmxM.10.0280.1	6	0.91972	0.91943	0.999999	7174	0	0.17435	0.70353	0.82096	0.999901	6162	2	0.17435
LmxM.06.0020.1	3	0.92017	0.91984	0.999999	7175	0	1.2997	0.2667	0.39746	0.989909	3520	2	1.2997
LmxM.26.0500.1	6	0.92073	0.92042	0.999999	7176	0	-0.2613	0.94295	0.9426	0.999901	7401	1	-0.2613
LmxM.19.0260.1	6	0.92073	0.92042	0.999999	7177	0	1.6081	0.12474	0.29555	0.98979	2162	4	1.6081
LmxM.22.0850.1	2	0.9208	0.92109	0.999999	7178	0	5.1239	0.079197	0.13671	0.962779	1552	2	5.1239
Non-target-169	5	0.92085	0.92123	0.999999	7179	0	2.6023	0.069374	0.18585	0.968941	1400	4	2.6023
Non-target-48	5	0.921	0.92138	0.999999	7180	0	7.335	0.0033315	0.014009	0.724337	140	3	7.335
LmxM.29.3330.1	6	0.92146	0.92112	0.999999	7181	0	0.13789	0.23283	0.44221	0.995095	3225	2	0.13789
LmxM.26.0930.1	6	0.92146	0.92112	0.999999	7182	0	-1.2361	0.085439	0.22216	0.978246	1646	4	-1.2361
LmxM.08_29.1530.1	6	0.92146	0.92112	0.999999	7183	0	3.3069	0.049101	0.14891	0.962779	1076	4	3.3069
LmxM.24.1230.1	6	0.92146	0.92112	0.999999	7184	0	0.38832	0.33771	0.55486	0.999901	4069	3	0.38832
LmxM.33.0560.1	6	0.92146	0.92112	0.999999	7185	0	-1.4354	0.012709	0.048923	0.935288	359	3	-1.4354
LmxM.19.0770.1	6	0.92146	0.92112	0.999999	7186	0	0.56174	0.86581	0.89488	0.999901	6884	1	0.56174
LmxM.31.1310.1	6	0.92146	0.92112	0.999999	7187	0	-1.5166	0.14258	0.32718	0.98979	2377	2	-1.5166
LmxM.22.0330.1	6	0.92146	0.92112	0.999999	7188	0	0.20747	0.73451	0.84291	0.999901	6333	2	0.20747
LmxM.20.1070.1	4	0.92202	0.92185	0.999999	7189	0	2.2917	0.17639	0.33864	0.98979	2766	2	2.2917
LmxM.30.0460.1-LmxM.30.0460a.1-LmxM.30.0460c.1-LmxM.30.0460d.1-LmxM.30.0460e.1-LmxM.30.0460g.1	1	0.92231	0.92289	0.999999	7190	0	7.1381	0.077693	0.077429	0.952928	1533	1	7.1381
LmxM.33.3430.1	6	0.92256	0.92221	0.999999	7191	0	0.55288	0.16903	0.3711	0.98979	2704	3	0.55288
LmxM.24.2100.1	6	0.92256	0.92221	0.999999	7192	0	2.043	0.063323	0.17867	0.962779	1311	4	2.043
LmxM.33.1090.1	6	0.92256	0.92221	0.999999	7193	0	1.3491	0.11438	0.27672	0.98979	2020	4	1.3491
LmxM.11.1050.1	6	0.92256	0.92221	0.999999	7194	0	2.815	0.021431	0.076812	0.952928	554	5	2.815
LmxM.08.0340.1	6	0.92256	0.92221	0.999999	7195	0	3.8671	0.00708	0.029699	0.895193	233	5	3.8671
LmxM.26.0650.1	6	0.92256	0.92221	0.999999	7196	0	-0.08188	0.40877	0.6283	0.999901	4603	2	-0.08188
LmxM.21.0170.1	6	0.92256	0.92221	0.999999	7197	0	-1.6753	0.42454	0.64442	0.999901	4730	3	-1.6753
LmxM.34.2330.1	6	0.92256	0.92221	0.999999	7198	0	1.6943	0.15836	0.35446	0.98979	2577	3	1.6943
LmxM.33.1460.1	6	0.92256	0.92221	0.999999	7199	0	0.37806	0.21413	0.4215	0.992381	3066	3	0.37806
LmxM.34.1210.1	6	0.92256	0.92221	0.999999	7200	0	-0.33689	0.37461	0.59339	0.999901	4353	2	-0.33689
LmxM.26.2030.1	6	0.92256	0.92221	0.999999	7201	0	0.84007	0.24005	0.45007	0.995095	3284	3	0.84007
LmxM.16.1070.1	6	0.92256	0.92221	0.999999	7202	0	-0.60458	0.26431	0.47654	0.995095	3501	3	-0.60458
LmxM.30.1320.1	6	0.92256	0.92221	0.999999	7203	0	0.41928	0.69809	0.81728	0.999901	6141	2	0.41928
LmxM.27.0110.1	2	0.92259	0.92291	0.999999	7204	0	0.49588	0.077405	0.13378	0.962779	1530	2	0.49588
LmxM.17.0980.1	5	0.92303	0.92337	0.999999	7205	0	1.9074	0.03943	0.11545	0.962043	910	3	1.9074
LmxM.34.3700.1	1	0.92333	0.92394	0.999999	7206	0	7.1994	0.076673	0.07634	0.952928	1519	1	7.1994
LmxM.08.1090.1	6	0.92343	0.92306	0.999999	7207	0	0.023008	0.4997	0.6926	0.999901	5131	2	0.023008
LmxM.32.0920.1	1	0.92414	0.92477	0.999999	7208	0	7.2116	0.075857	0.075499	0.950927	1500	1	7.2116
LmxM.10.1280.1	2	0.92418	0.92459	0.999999	7209	0	3.6131	0.075824	0.13125	0.962779	1499	2	3.6131
LmxM.31.2230.1	6	0.92419	0.92384	0.999999	7210	0	1.8095	0.13373	0.31156	0.98979	2261	4	1.8095
LmxM.32.2220.1	6	0.92419	0.92384	0.999999	7211	0	1.0244	0.008293	0.03386	0.918616	260	3	1.0244
LmxM.32.2090.1	6	0.92419	0.92384	0.999999	7212	0	-1.529	0.73781	0.84538	0.999901	6349	1	-1.529
LmxM.36.4790.1	6	0.92419	0.92384	0.999999	7213	0	-0.098171	0.096309	0.24296	0.981665	1793	3	-0.098171
LmxM.33.3480.1	6	0.92419	0.92384	0.999999	7214	0	0.92333	0.24357	0.45398	0.995095	3316	3	0.92333
LmxM.27.1510.1	6	0.92419	0.92384	0.999999	7215	0	1.2534	0.12533	0.29665	0.98979	2166	4	1.2534
LmxM.20.1740.1	6	0.92419	0.92384	0.999999	7216	0	0.63315	0.27596	0.48905	0.997557	3585	3	0.63315
LmxM.21.1270.1	6	0.92419	0.92384	0.999999	7217	0	4.6226	0.016497	0.061196	0.935288	442	4	4.6226
LmxM.36.3710.1	6	0.92419	0.92384	0.999999	7218	0	-2.026	0.49827	0.69172	0.999901	5120	1	-2.026
LmxM.24.1960.1	6	0.92419	0.92384	0.999999	7219	0	0.32575	0.36125	0.57928	0.999901	4248	2	0.32575
LmxM.27.1730.1	6	0.92419	0.92384	0.999999	7220	0	0.2505	0.86725	0.89549	0.999901	6895	1	0.2505
LmxM.21.0140.1	6	0.92419	0.92384	0.999999	7221	0	1.2743	0.035071	0.11779	0.962043	834	5	1.2743
LmxM.20.0130.1	6	0.92419	0.92384	0.999999	7222	0	1.2544	0.1275	0.30058	0.98979	2189	4	1.2544
LmxM.29.0520.1	6	0.92419	0.92384	0.999999	7223	0	0.6011	0.12307	0.29242	0.98979	2143	3	0.6011
LmxM.26.0750.1	6	0.92419	0.92384	0.999999	7224	0	1.1015	0.13771	0.31862	0.98979	2311	3	1.1015
LmxM.32.0880.1	6	0.92419	0.92384	0.999999	7225	0	-0.24823	0.1925	0.39749	0.989909	2903	2	-0.24823
LmxM.28.0160.1	1	0.92445	0.92507	0.999999	7226	0	7.2282	0.075551	0.07519	0.950927	1495	1	7.2282
LmxM.04.0370.1	1	0.92463	0.92523	0.999999	7227	0	7.2405	0.075372	0.075001	0.950927	1491	1	7.2405
LmxM.30.0570.1	4	0.92476	0.92471	0.999999	7228	0	2.3189	0.064707	0.15345	0.962779	1336	3	2.3189
LmxM.22.0090.1	5	0.92484	0.92519	0.999999	7229	0	-0.20068	0.10333	0.24447	0.982708	1885	3	-0.20068
LmxM.34.4650.1	5	0.92484	0.92519	0.999999	7230	0	1.384	0.04387	0.12629	0.962779	994	4	1.384
LmxM.32.1490.1	6	0.92508	0.92471	0.999999	7231	0	0.96244	0.27037	0.48299	0.997557	3539	3	0.96244
LmxM.02.0390.1	2	0.92536	0.92575	0.999999	7232	0	3.0527	0.074635	0.12937	0.962779	1476	2	3.0527
LmxM.29.1780.1	6	0.92574	0.92538	0.999999	7233	0	-0.013752	0.022058	0.078777	0.952928	572	2	-0.013752
LmxM.29.1530.1	6	0.92574	0.92538	0.999999	7234	0	-0.74176	0.35838	0.57637	0.999901	4224	2	-0.74176
LmxM.34.1600.1	6	0.92574	0.92538	0.999999	7235	0	1.3725	0.14941	0.33906	0.98979	2462	4	1.3725
LmxM.34.1450.1	6	0.92574	0.92538	0.999999	7236	0	-0.04062	0.1854	0.38954	0.98979	2830	1	-0.04062
LmxM.07.1055.1	1	0.92578	0.92626	0.999999	7237	0	7.2786	0.074225	0.073907	0.950927	1473	1	7.2786
LmxM.32.1810.1	6	0.92674	0.92635	0.999999	7238	0	-3.0563	0.50265	0.69432	0.999901	5146	2	-3.0563
LmxM.26.2390.1	6	0.92674	0.92635	0.999999	7239	0	0.47429	0.11213	0.2727	0.98979	1997	2	0.47429
LmxM.34.3130.1	6	0.92674	0.92635	0.999999	7240	0	4.8319	0.00012037	0.0006844	0.177419	27	3	4.8319
LmxM.22.0470.1	6	0.92674	0.92635	0.999999	7241	0	1.7658	0.092582	0.23589	0.981665	1739	4	1.7658
LmxM.36.6525.1	5	0.92718	0.92751	0.999999	7242	0	-3.7919	0.81257	0.84378	0.999901	6660	1	-3.7919
LmxM.25.0300.1	6	0.9273	0.92689	0.999999	7243	0	-0.37608	0.25991	0.4718	0.995095	3459	2	-0.37608
LmxM.26.1180.1	6	0.92742	0.927	0.999999	7244	0	-2.014	0.82238	0.8777	0.999901	6695	1	-2.014
LmxM.11.0190.1	6	0.92748	0.92705	0.999999	7245	0	0.98172	0.24606	0.45676	0.995095	3342	3	0.98172
LmxM.28.0520.1	4	0.92767	0.92767	0.999999	7246	0	-0.57727	0.15686	0.31196	0.98979	2557	3	-0.57727
LmxM.33.4070.1	6	0.92812	0.92768	0.999999	7247	0	1.0581	0.036685	0.12246	0.962779	869	4	1.0581
LmxM.31.3980.1	3	0.92833	0.92804	0.999999	7248	0	1.0724	0.29516	0.43132	0.995095	3759	2	1.0724
LmxM.29.2030.1	4	0.92854	0.92851	0.999999	7249	0	-0.64203	0.31432	0.4699	0.995095	3904	2	-0.64203
LmxM.13.1370.1	6	0.92863	0.92817	0.999999	7250	0	2.9921	0.04333	0.13682	0.962779	986	3	2.9921
LmxM.03.0090.1	6	0.92877	0.92828	0.999999	7251	0	0.22999	0.16573	0.36679	0.98979	2669	2	0.22999
LmxM.14.0390.1-LmxM.14.0391.1-LmxM.14.0400.1	1	0.92899	0.92935	0.999999	7252	0	7.3486	0.071011	0.07079	0.94415	1424	1	7.3486
LmxM.14.0290.1	4	0.92915	0.9291	0.999999	7253	0	-0.84325	0.26804	0.42569	0.993218	3527	2	-0.84325
LmxM.34.3770.1	1	0.92929	0.92963	0.999999	7254	0	7.3697	0.070705	0.070464	0.94415	1418	1	7.3697
LmxM.29.1250.1	3	0.92931	0.92896	0.999999	7255	0	1.8299	0.21048	0.33031	0.98979	3042	2	1.8299
LmxM.20.1640.1	6	0.92941	0.92887	0.999999	7256	0	-0.22809	0.016635	0.061613	0.935288	449	2	-0.22809
LmxM.07.1150.1	6	0.92941	0.92887	0.999999	7257	0	1.466	0.1388	0.32058	0.98979	2327	3	1.466
LmxM.36.4350.1	6	0.92941	0.92887	0.999999	7258	0	1.0807	0.1342	0.31236	0.98979	2267	3	1.0807
LmxM.29.0830.1	6	0.92941	0.92887	0.999999	7259	0	0.037053	0.14578	0.33279	0.98979	2418	4	0.037053
LmxM.23.1510.1	6	0.92941	0.92887	0.999999	7260	0	0.73168	0.021957	0.078459	0.952928	566	5	0.73168
LmxM.11.0380.1	6	0.92941	0.92887	0.999999	7261	0	2.1753	0.051445	0.15387	0.962779	1112	3	2.1753
LmxM.31.3820.1	6	0.92941	0.92887	0.999999	7262	0	-0.3763	0.53159	0.7112	0.999901	5274	2	-0.3763
LmxM.30.0970.1	6	0.92941	0.92887	0.999999	7263	0	1.1585	0.054454	0.16019	0.962779	1163	3	1.1585
LmxM.36.1260.1	6	0.92941	0.92887	0.999999	7264	0	2.2637	0.074958	0.202	0.975694	1483	4	2.2637
LmxM.20.0260.1	6	0.92941	0.92887	0.999999	7265	0	0.018072	0.74262	0.84886	0.999901	6381	2	0.018072
LmxM.32.2040.1	6	0.92941	0.92887	0.999999	7266	0	-2.3739	0.60376	0.75513	0.999901	5637	2	-2.3739
LmxM.29.0410.1	6	0.92998	0.92945	0.999999	7267	0	-0.094393	0.69714	0.8166	0.999901	6131	2	-0.094393
LmxM.29.3420.1	6	0.92998	0.92945	0.999999	7268	0	1.6061	0.16519	0.36585	0.98979	2664	4	1.6061
LmxM.36.0620.1	2	0.93017	0.93053	0.999999	7269	0	2.6069	0.069831	0.12157	0.962779	1407	2	2.6069
LmxM.19.0300.1	5	0.93032	0.93061	0.999999	7270	0	0.40075	0.92701	0.92735	0.999901	7278	0	0.40075
LmxM.33.2550.1	6	0.93055	0.93004	0.999999	7271	0	-1.7223	0.018448	0.067417	0.94415	482	2	-1.7223
LmxM.29.3060.1	6	0.93055	0.93004	0.999999	7272	0	0.025466	0.26385	0.47603	0.995095	3496	2	0.025466
LmxM.18.1460.1	6	0.93055	0.93004	0.999999	7273	0	-0.15727	0.13248	0.30939	0.98979	2247	3	-0.15727
LmxM.22.0900.1	6	0.93055	0.93004	0.999999	7274	0	-1.5131	0.14871	0.33788	0.98979	2457	4	-1.5131
LmxM.31.2090.1	3	0.93062	0.93025	0.999999	7275	0	0.74216	0.0073648	0.019554	0.827081	245	1	0.74216
LmxM.06.0570.1-LmxM.06.0580.1	1	0.93068	0.93099	0.999999	7276	0	5.5774	0.069316	0.069115	0.94415	1398	1	5.5774
LmxM.08_29.0885.1	6	0.93116	0.93063	0.999999	7277	0	0.56393	0.33046	0.54714	0.999901	4017	3	0.56393
LmxM.03.0940.1	6	0.93116	0.93063	0.999999	7278	0	4.7106	0.015095	0.056669	0.935288	410	4	4.7106
LmxM.34.1140.1	6	0.93143	0.93089	0.999999	7279	0	-0.013791	0.53962	0.71593	0.999901	5307	1	-0.013791
LmxM.36.0560.1	4	0.93149	0.93151	0.999999	7280	0	2.1013	0.21027	0.37041	0.98979	3039	2	2.1013
LmxM.31.3950.1	6	0.93191	0.93138	0.999999	7281	0	2.0306	0.061478	0.17467	0.962779	1274	4	2.0306
LmxM.33.2420.1	6	0.93191	0.93138	0.999999	7282	0	1.882	0.040773	0.13148	0.962779	938	4	1.882
LmxM.06.0030.1	6	0.93191	0.93138	0.999999	7283	0	-0.074068	0.17503	0.37787	0.98979	2754	1	-0.074068
LmxM.32.1220.1	6	0.93191	0.93138	0.999999	7284	0	-0.13091	0.95627	0.95572	0.999901	7513	0	-0.13091
LmxM.32.0190.1	6	0.93191	0.93138	0.999999	7285	0	2.9877	0.025172	0.088434	0.952928	623	5	2.9877
LmxM.36.4940.1	5	0.93199	0.93225	0.999999	7286	0	0.0093607	0.64694	0.77705	0.999901	5864	2	0.0093607
LmxM.21.0290.1	5	0.93199	0.93225	0.999999	7287	0	1.9915	0.023947	0.076109	0.952928	604	4	1.9915
LmxM.17.0630.1	3	0.93206	0.93171	0.999999	7288	0	5.328	0.063383	0.14523	0.962779	1314	2	5.328
LmxM.04.0060.1	2	0.93239	0.93272	0.999999	7289	0	5.8234	0.037713	0.068215	0.94415	882	2	5.8234
LmxM.08.1230.1	3	0.93248	0.93215	0.999999	7290	0	4.0972	0.10254	0.19607	0.974893	1876	2	4.0972
LmxM.33.0740.1	5	0.93248	0.93275	0.999999	7291	0	0.17934	0.57569	0.71864	0.999901	5497	2	0.17934
LmxM.09.0900.1	2	0.93269	0.93302	0.999999	7292	0	5.6951	0.054153	0.09584	0.952928	1156	2	5.6951
LmxM.36.3500.1	6	0.93273	0.93222	0.999999	7293	0	-1.7993	0.95821	0.95765	0.999901	7526	0	-1.7993
LmxM.08.0940.1	6	0.93273	0.93222	0.999999	7294	0	4.3879	0.014933	0.05617	0.935288	407	4	4.3879
LmxM.08_29.1140.1	5	0.93282	0.93305	0.999999	7295	0	0.31254	0.28548	0.49213	0.997557	3679	2	0.31254
LmxM.25.0080.1	4	0.93286	0.93286	0.999999	7296	0	1.2288	0.15686	0.31196	0.98979	2556	3	1.2288
LmxM.17.0080.1-LmxM.17.0081.1-LmxM.17.0082.1-LmxM.17.0083.1-LmxM.17.0085.1	2	0.93307	0.9334	0.999999	7297	0	4.2465	0.06693	0.11695	0.962043	1363	2	4.2465
LmxM.31.0480.1	6	0.93339	0.93286	0.999999	7298	0	-1.8019	0.63634	0.77606	0.999901	5801	2	-1.8019
LmxM.36.1050.1	6	0.93339	0.93286	0.999999	7299	0	1.197	0.15889	0.35528	0.98979	2584	4	1.197
LmxM.24.1210.1	6	0.93339	0.93286	0.999999	7300	0	1.3836	0.1676	0.36956	0.98979	2689	3	1.3836
LmxM.36.6060.1	6	0.93339	0.93286	0.999999	7301	0	2.3299	0.11568	0.27908	0.98979	2039	4	2.3299
LmxM.32.2370.1	6	0.93339	0.93286	0.999999	7302	0	0.24454	0.29389	0.50817	0.998698	3749	3	0.24454
LmxM.36.1060.1	6	0.93339	0.93286	0.999999	7303	0	-1.4444	0.010522	0.041601	0.932704	314	3	-1.4444
LmxM.32.1040.1	6	0.93339	0.93286	0.999999	7304	0	1.7751	0.071618	0.19538	0.974757	1433	3	1.7751
LmxM.30.2990.1	6	0.93339	0.93286	0.999999	7305	0	3.0022	0.0713	0.19474	0.974757	1429	4	3.0022
LmxM.33.1360.1	6	0.93339	0.93286	0.999999	7306	0	-0.24769	0.43185	0.65188	0.999901	4780	2	-0.24769
LmxM.06.1170.1	2	0.93362	0.93394	0.999999	7307	0	2.5457	0.066377	0.11601	0.962043	1357	2	2.5457
LmxM.23.1040.1	3	0.93385	0.93357	0.999999	7308	0	0.91109	0.2823	0.41619	0.991471	3649	2	0.91109
LmxM.13.1190.1	6	0.934	0.93344	0.999999	7309	0	-0.13312	0.54833	0.72098	0.999901	5342	1	-0.13312
LmxM.01.0440.1	5	0.93417	0.93434	0.999999	7310	0	1.8085	0.1559	0.31985	0.98979	2544	3	1.8085
LmxM.26.0780.1	1	0.93429	0.93458	0.999999	7311	0	7.4461	0.065707	0.065558	0.942397	1349	1	7.4461
LmxM.07.0200.1	6	0.93443	0.93387	0.999999	7312	0	0.99252	0.21553	0.42305	0.993218	3078	3	0.99252
LmxM.09.0650.1	6	0.93443	0.93387	0.999999	7313	0	1.0591	0.20592	0.41251	0.991471	3006	3	1.0591
LmxM.12.0550.1	6	0.93443	0.93387	0.999999	7314	0	3.0891	0.040006	0.12978	0.962779	918	4	3.0891
LmxM.24.0910.1	6	0.93443	0.93387	0.999999	7315	0	0.46719	0.21937	0.42733	0.993218	3112	2	0.46719
LmxM.06.1100.1	6	0.93443	0.93387	0.999999	7316	0	2.2955	0.11602	0.27963	0.98979	2044	4	2.2955
LmxM.09.1410.1	6	0.93443	0.93387	0.999999	7317	0	0.66648	0.10448	0.25842	0.98979	1902	3	0.66648
LmxM.06.0260.1	6	0.93443	0.93387	0.999999	7318	0	0.58849	0.062748	0.17741	0.962779	1299	4	0.58849
LmxM.24.2160.1	5	0.93495	0.93511	0.999999	7319	0	0.88195	0.28275	0.48865	0.997557	3656	3	0.88195
LmxM.33.1990.1	5	0.93495	0.93511	0.999999	7320	0	0.23694	0.13548	0.291	0.98979	2285	3	0.23694
LmxM.13.0460.1	6	0.93513	0.93455	0.999999	7321	0	0.76921	0.38894	0.60804	0.999901	4465	3	0.76921
LmxM.33.0400.1	6	0.93567	0.93512	0.999999	7322	0	-0.12811	0.84754	0.88702	0.999901	6800	1	-0.12811
LmxM.36.4675.1	2	0.9357	0.93601	0.999999	7323	0	4.3674	0.064304	0.11258	0.962043	1329	2	4.3674
LmxM.28.0820.1	6	0.93616	0.93562	0.999999	7324	0	0.8169	0.37178	0.59044	0.999901	4331	3	0.8169
LmxM.27.0010.1	6	0.93616	0.93562	0.999999	7325	0	0.52937	0.12971	0.30452	0.98979	2213	3	0.52937
LmxM.34.4090.1	2	0.93618	0.93651	0.999999	7326	0	2.6294	0.06382	0.11181	0.962043	1321	2	2.6294
LmxM.12.0670.1	5	0.93642	0.93656	0.999999	7327	0	2.0099	0.12261	0.2726	0.98979	2137	3	2.0099
LmxM.22.1410.1	1	0.93661	0.93681	0.999999	7328	0	7.5275	0.063386	0.063196	0.936426	1315	1	7.5275
LmxM.30.1650.1	2	0.93663	0.93694	0.999999	7329	0	3.9258	0.06337	0.11104	0.962043	1313	2	3.9258
LmxM.31.2580.1	6	0.93702	0.93645	0.999999	7330	0	-0.2404	0.53374	0.71244	0.999901	5285	1	-0.2404
LmxM.20.1020.1	6	0.93702	0.93645	0.999999	7331	0	0.28617	0.67401	0.80102	0.999901	6007	2	0.28617
LmxM.36.3220.1	6	0.93702	0.93645	0.999999	7332	0	0.45197	0.34473	0.56211	0.999901	4124	2	0.45197
LmxM.11.1130.1-LmxM.11.1130partial.1	3	0.93706	0.93676	0.999999	7333	0	1.9037	0.20562	0.32432	0.98979	3003	2	1.9037
LmxM.26.1630.1-LmxM.26.1640.1	2	0.93723	0.93753	0.999999	7334	0	3.1311	0.062774	0.11005	0.962043	1300	2	3.1311
LmxM.06.1060.1	5	0.93732	0.93742	0.999999	7335	0	0.11542	0.28713	0.49414	0.997557	3689	2	0.11542
LmxM.07.1035.1	1	0.93758	0.9378	0.999999	7336	0	7.62	0.062417	0.062249	0.935288	1291	1	7.62
LmxM.08.0090.1	6	0.9377	0.93716	0.999999	7337	0	2.3749	0.10095	0.25178	0.989114	1852	4	2.3749
LmxM.15.0340.1	6	0.9377	0.93716	0.999999	7338	0	1.2974	0.15591	0.35018	0.98979	2545	3	1.2974
LmxM.23.1160.1	5	0.93776	0.93784	0.999999	7339	0	0.23786	0.32424	0.5287	0.999901	3978	2	0.23786
LmxM.34.2840.1	1	0.9383	0.93851	0.999999	7340	0	7.6641	0.061703	0.061541	0.935288	1279	1	7.6641
LmxM.04.0510.1	6	0.93844	0.9379	0.999999	7341	0	4.786	0.0034211	0.016422	0.799642	143	5	4.786
LmxM.14.0800.1	6	0.93844	0.9379	0.999999	7342	0	-0.020141	0.87671	0.90008	0.999901	6944	1	-0.020141
LmxM.31.1320.1	6	0.93844	0.9379	0.999999	7343	0	2.743	0.047671	0.146	0.962779	1056	3	2.743
LmxM.26.0800.1-LmxM.26.0810.1	6	0.93844	0.9379	0.999999	7344	0	-2.7003	0.74262	0.84886	0.999901	6378	2	-2.7003
LmxM.29.1830.1	6	0.93844	0.9379	0.999999	7345	0	0.71803	0.13008	0.30519	0.98979	2221	4	0.71803
LmxM.33.0210.1	5	0.93872	0.93882	0.999999	7346	0	2.2482	0.03499	0.10457	0.95652	831	4	2.2482
LmxM.36.5080.1	6	0.9392	0.93863	0.999999	7347	0	0.46424	0.14621	0.33351	0.98979	2427	4	0.46424
LmxM.22.0300.1	6	0.9392	0.93863	0.999999	7348	0	-1.5455	0.12673	0.29922	0.98979	2181	3	-1.5455
LmxM.33.3670.1	6	0.9392	0.93863	0.999999	7349	0	0.72465	0.35909	0.57707	0.999901	4234	3	0.72465
LmxM.34.1570.1	6	0.9392	0.93863	0.999999	7350	0	0.3952	0.39603	0.61526	0.999901	4518	3	0.3952
LmxM.36.2910.1	6	0.9392	0.93863	0.999999	7351	0	3.8093	0.010632	0.041958	0.932704	317	5	3.8093
LmxM.31.0720.1	4	0.93935	0.93934	0.999999	7352	0	5.1987	0.014854	0.048661	0.935288	405	3	5.1987
LmxM.08.0250.1	2	0.93943	0.93978	0.999999	7353	0	5.5427	0.060571	0.10648	0.956836	1259	2	5.5427
LmxM.13.0680.1	3	0.93966	0.93932	0.999999	7354	0	0.93173	0.31426	0.45356	0.995095	3902	2	0.93173
LmxM.31.1010.1	5	0.94	0.94016	0.999999	7355	0	0.53063	0.88187	0.88709	0.999901	6974	1	0.53063
LmxM.36.5240.1	6	0.94003	0.93947	0.999999	7356	0	3.3238	0.0035696	0.017115	0.811321	147	5	3.3238
LmxM.27.1210.1	6	0.94003	0.93947	0.999999	7357	0	0.4941	0.096736	0.24377	0.98206	1802	4	0.4941
LmxM.34.1750.1	2	0.94013	0.94048	0.999999	7358	0	4.3284	0.05987	0.10531	0.95652	1250	2	4.3284
LmxM.07.0420.1	2	0.94038	0.94074	0.999999	7359	0	2.9968	0.05962	0.10493	0.95652	1246	2	2.9968
LmxM.32.2810.1	6	0.94062	0.94008	0.999999	7360	0	-0.12792	0.29873	0.51339	0.99945	3784	3	-0.12792
LmxM.24.1070.1	6	0.94062	0.94008	0.999999	7361	0	2.6753	0.036539	0.12199	0.962779	866	4	2.6753
LmxM.27.2490.1	6	0.94062	0.94008	0.999999	7362	0	0.98383	0.1424	0.32686	0.98979	2376	4	0.98383
LmxM.34.2110.1	6	0.94062	0.94008	0.999999	7363	0	2.9187	0.041443	0.13285	0.962779	947	3	2.9187
LmxM.23.1380.1	6	0.94062	0.94008	0.999999	7364	0	3.0606	0.034164	0.11513	0.962043	815	5	3.0606
LmxM.20.0920.1	6	0.94062	0.94008	0.999999	7365	0	-1.8653	0.054505	0.1603	0.962779	1165	4	-1.8653
LmxM.30.1800.1-LmxM.30.1820.1-LmxM.30.1800a.1	1	0.94075	0.94101	0.999999	7366	0	7.7106	0.059255	0.059147	0.935288	1238	1	7.7106
LmxM.28.1380.1	1	0.94082	0.94107	0.999999	7367	0	7.7106	0.059178	0.059055	0.935288	1236	1	7.7106
LmxM.36.1450.1	1	0.94095	0.94122	0.999999	7368	0	7.7081	0.059051	0.058934	0.935288	1233	1	7.7081
LmxM.31.2200.1	6	0.94111	0.94056	0.999999	7369	0	-0.13517	0.045238	0.14084	0.962779	1014	3	-0.13517
LmxM.23.1730.1	6	0.94115	0.94059	0.999999	7370	0	0.22422	0.35723	0.57518	0.999901	4216	3	0.22422
LmxM.29.0260.1	5	0.94118	0.94138	0.999999	7371	0	1.2912	0.064325	0.17459	0.962779	1330	4	1.2912
LmxM.25.0940.1	6	0.9412	0.94064	0.999999	7372	0	3.4991	0.042749	0.13559	0.962779	972	4	3.4991
LmxM.11.1380.1	6	0.94158	0.94099	0.999999	7373	0	-0.0006615	0.34859	0.56625	0.999901	4159	2	-0.0006615
LmxM.34.4850.1	6	0.94158	0.94099	0.999999	7374	0	2.5329	0.057782	0.16712	0.962779	1205	3	2.5329
LmxM.36.6880.1	6	0.94158	0.94099	0.999999	7375	0	0.15907	0.55013	0.72204	0.999901	5349	2	0.15907
LmxM.07.0910.1	6	0.94158	0.94099	0.999999	7376	0	4.5336	0.0048172	0.021551	0.839036	177	5	4.5336
LmxM.18.1480.1	2	0.94173	0.94212	0.999999	7377	0	4.066	0.058271	0.10279	0.95652	1217	2	4.066
LmxM.30.3060.1-LmxM.30.3070.1	1	0.94192	0.9422	0.999999	7378	0	7.7339	0.058082	0.058019	0.935288	1215	1	7.7339
LmxM.29.2270.1	6	0.94213	0.94153	0.999999	7379	0	2.8694	0.036361	0.12151	0.962779	862	4	2.8694
LmxM.36.1010.1	6	0.94213	0.94153	0.999999	7380	0	-0.043159	0.10767	0.26439	0.98979	1939	2	-0.043159
LmxM.27.1760.1	6	0.94213	0.94153	0.999999	7381	0	1.4113	0.028051	0.097108	0.952928	691	4	1.4113
LmxM.17.0010.1	6	0.94265	0.94205	0.999999	7382	0	2.5785	0.050788	0.15254	0.962779	1100	4	2.5785
LmxM.04.0660.1	1	0.94273	0.94299	0.999999	7383	0	7.7867	0.057266	0.057211	0.935288	1199	1	7.7867
LmxM.34.0980.1	6	0.94278	0.94218	0.999999	7384	0	0.87814	0.22829	0.43719	0.995095	3178	3	0.87814
LmxM.36.5940.1	6	0.94278	0.94218	0.999999	7385	0	-0.01234	0.1749	0.37771	0.98979	2751	2	-0.01234
LmxM.27.2335.1	5	0.9428	0.94305	0.999999	7386	0	2.7277	0.014292	0.050444	0.935288	392	4	2.7277
LmxM.30.0520.1	4	0.94295	0.94294	0.999999	7387	0	1.7823	0.10722	0.22919	0.978268	1932	3	1.7823
LmxM.34.5080.1	5	0.94309	0.9433	0.999999	7388	0	-0.13666	0.90118	0.90274	0.999901	7098	1	-0.13666
LmxM.19.0950.1	6	0.9434	0.9428	0.999999	7389	0	1.2918	0.16473	0.36509	0.98979	2660	4	1.2918
LmxM.31.3990.1	6	0.9434	0.9428	0.999999	7390	0	0.74396	0.057537	0.16659	0.962779	1202	3	0.74396
LmxM.20.0810.1	5	0.94373	0.94393	0.999999	7391	0	1.285	0.072258	0.19241	0.972346	1446	4	1.285
LmxM.17.0280.1	5	0.94373	0.94393	0.999999	7392	0	0.043159	0.46918	0.63597	0.999901	4968	2	0.043159
LmxM.29.1890.1	4	0.94411	0.94411	0.999999	7393	0	-0.098286	0.076988	0.17589	0.962779	1524	3	-0.098286
LmxM.07.1060.1	5	0.94412	0.94431	0.999999	7394	0	5.9212	0.015565	0.05395	0.935288	417	4	5.9212
LmxM.36.2010.1	6	0.94419	0.94364	0.999999	7395	0	-0.55437	0.87407	0.89871	0.999901	6931	1	-0.55437
LmxM.19.0650.1	6	0.94419	0.94364	0.999999	7396	0	2.3651	0.0306	0.1046	0.95652	744	5	2.3651
LmxM.32.2250.1	6	0.94419	0.94364	0.999999	7397	0	1.0529	0.31242	0.5279	0.999901	3886	3	1.0529
LmxM.31.0120.1	6	0.94419	0.94364	0.999999	7398	0	1.5861	0.1482	0.33701	0.98979	2445	4	1.5861
LmxM.34.4230.1	6	0.94419	0.94364	0.999999	7399	0	1.4395	0.12371	0.29356	0.98979	2149	4	1.4395
LmxM.13.0760.1	6	0.94419	0.94364	0.999999	7400	0	2.7412	0.037463	0.12438	0.962779	878	4	2.7412
LmxM.31.2490.1	6	0.94419	0.94364	0.999999	7401	0	1.0072	0.040092	0.12997	0.962779	922	4	1.0072
LmxM.30.1010.1	6	0.94419	0.94364	0.999999	7402	0	-0.30553	0.98615	0.98589	0.999901	7802	0	-0.30553
LmxM.25.1550.1	1	0.94437	0.94459	0.999999	7403	0	7.767	0.055633	0.05557	0.935288	1183	1	7.767
LmxM.21.0901.1	6	0.94468	0.94411	0.999999	7404	0	2.2192	0.063238	0.1785	0.962779	1308	4	2.2192
LmxM.11.0960.1-LmxM.11.0970.1	5	0.94489	0.94501	0.999999	7405	0	4.5723	0.0050515	0.020927	0.830272	181	4	4.5723
LmxM.24.0040.1-LmxM.31.0430.1	5	0.94529	0.94541	0.999999	7406	0	1.8096	0.055606	0.15428	0.962779	1181	4	1.8096
LmxM.30.2080.1	6	0.9454	0.94487	0.999999	7407	0	1.1198	0.12241	0.29125	0.98979	2133	4	1.1198
LmxM.30.3010.1	6	0.9454	0.94487	0.999999	7408	0	1.6692	0.088579	0.22814	0.978268	1690	4	1.6692
LmxM.08_29.0760.1	6	0.94574	0.94527	0.999999	7409	0	0.96146	0.24223	0.45249	0.995095	3302	3	0.96146
LmxM.22.1250.1	6	0.9459	0.94542	0.999999	7410	0	0.12869	0.2289	0.43785	0.995095	3185	3	0.12869
LmxM.33.0180.1	6	0.94621	0.94572	0.999999	7411	0	0.71075	0.29294	0.50713	0.998698	3740	3	0.71075
LmxM.18.0020.1	2	0.9464	0.94679	0.999999	7412	0	4.568	0.053597	0.094854	0.952928	1152	2	4.568
LmxM.28.2300.1	6	0.94659	0.94606	0.999999	7413	0	0.73308	0.021006	0.075454	0.950927	545	3	0.73308
LmxM.34.1830.1	6	0.94659	0.94606	0.999999	7414	0	1.3622	0.021854	0.078106	0.952928	561	5	1.3622
LmxM.26.1420.1	6	0.94659	0.94606	0.999999	7415	0	-0.030061	0.67299	0.80036	0.999901	5998	2	-0.030061
LmxM.18.1190.1	6	0.94659	0.94606	0.999999	7416	0	2.026	0.076271	0.20462	0.975694	1508	4	2.026
LmxM.34.0630.1	6	0.94659	0.94606	0.999999	7417	0	-0.37552	0.089941	0.23078	0.978268	1710	4	-0.37552
LmxM.29.1800.1	6	0.94659	0.94606	0.999999	7418	0	-1.8328	0.61812	0.76421	0.999901	5710	1	-1.8328
LmxM.16.0530.1	3	0.94702	0.94681	0.999999	7419	0	4.2911	0.052982	0.12603	0.962779	1141	3	4.2911
LmxM.36.2540.1	6	0.94703	0.94648	0.999999	7420	0	2.2088	0.027425	0.09527	0.952928	673	5	2.2088
LmxM.25.1970.1	6	0.94735	0.94683	0.999999	7421	0	1.3304	0.19597	0.40144	0.99007	2926	3	1.3304
LmxM.15.1020.1	2	0.94737	0.94776	0.999999	7422	0	4.6449	0.052627	0.093198	0.952928	1135	2	4.6449
LmxM.17.1050.1	4	0.94753	0.94753	0.999999	7423	0	0.75186	0.26642	0.42414	0.993218	3516	2	0.75186
LmxM.21.0640.1	6	0.94781	0.9473	0.999999	7424	0	0.72555	0.35718	0.57512	0.999901	4214	3	0.72555
LmxM.31.1370.1	6	0.94781	0.9473	0.999999	7425	0	1.2923	0.030903	0.10544	0.95652	748	5	1.2923
LmxM.31.2570.1	6	0.94781	0.9473	0.999999	7426	0	0.46675	0.32172	0.5378	0.999901	3956	2	0.46675
LmxM.36.3690.1	6	0.94781	0.9473	0.999999	7427	0	0.21391	0.53827	0.71514	0.999901	5298	2	0.21391
LmxM.23.0660.1	6	0.94781	0.9473	0.999999	7428	0	-0.29629	0.59477	0.74945	0.999901	5590	2	-0.29629
LmxM.34.5330.1	4	0.94789	0.9479	0.999999	7429	0	6.1369	0.0064662	0.022185	0.846558	215	3	6.1369
LmxM.36.2520.1	5	0.94822	0.94837	0.999999	7430	0	1.4249	0.20137	0.3822	0.98979	2971	3	1.4249
LmxM.25.0820.1	2	0.94845	0.94881	0.999999	7431	0	3.4376	0.051551	0.091418	0.952928	1114	2	3.4376
LmxM.15.1050.1-LmxM.15.1150.1	2	0.94857	0.94895	0.999999	7432	0	5.5101	0.051429	0.091201	0.952928	1111	2	5.5101
LmxM.27.0200.1	3	0.94879	0.94879	0.999999	7433	0	1.1486	0.051206	0.12231	0.962779	1107	3	1.1486
LmxM.14.1230.1	5	0.94886	0.94897	0.999999	7434	0	2.0558	0.14201	0.30044	0.98979	2366	3	2.0558
LmxM.22.1170.1	6	0.9489	0.94847	0.999999	7435	0	7.3724	0.00049584	0.0025498	0.381749	50	4	7.3724
LmxM.34.1200.1	6	0.9489	0.94847	0.999999	7436	0	1.0566	0.065348	0.18283	0.965768	1345	4	1.0566
LmxM.29.0050.1	6	0.9489	0.94847	0.999999	7437	0	-2.3126	0.1288	0.30289	0.98979	2199	4	-2.3126
LmxM.31.2420.1	6	0.9489	0.94847	0.999999	7438	0	2.8542	0.049777	0.1504	0.962779	1089	3	2.8542
LmxM.18.1240.1	6	0.9489	0.94847	0.999999	7439	0	4.4529	1.1584e-05	6.1764e-05	0.025795	19	4	4.4529
LmxM.28.2160.1	5	0.94905	0.94914	0.999999	7440	0	0.86977	0.28566	0.49238	0.997557	3683	3	0.86977
LmxM.06.0150.1	2	0.94919	0.94954	0.999999	7441	0	4.3963	0.050806	0.090214	0.952928	1101	2	4.3963
LmxM.31.1380.1	1	0.94944	0.94976	0.999999	7442	0	7.9998	0.050559	0.050667	0.935288	1097	1	7.9998
LmxM.16.0460.1-LmxM.33.3650.1	2	0.94958	0.9499	0.999999	7443	0	3.5713	0.050422	0.089591	0.952928	1096	2	3.5713
LmxM.14.0440.1	5	0.9496	0.94968	0.999999	7444	0	2.7667	0.046364	0.13222	0.962779	1033	4	2.7667
LmxM.22.1240.1	6	0.94969	0.94919	0.999999	7445	0	-1.6496	0.19157	0.39644	0.98979	2895	2	-1.6496
LmxM.05.0660.1	6	0.94969	0.94919	0.999999	7446	0	0.73392	0.12371	0.29356	0.98979	2148	4	0.73392
LmxM.23.0720.1	6	0.94969	0.94919	0.999999	7447	0	0.59946	0.16608	0.36736	0.98979	2672	4	0.59946
LmxM.24.0620.1	6	0.94969	0.94919	0.999999	7448	0	0.05278	0.43119	0.6512	0.999901	4775	3	0.05278
LmxM.04.0760.1-LmxM.04.0770.1	2	0.94997	0.9503	0.999999	7449	0	5.0335	0.050033	0.088931	0.952928	1091	2	5.0335
LmxM.36.0860.1	3	0.94998	0.94999	0.999999	7450	0	7.0498	0.019036	0.048892	0.935288	496	3	7.0498
LmxM.36.2860.1-LmxM.36.2870.1	5	0.95016	0.95022	0.999999	7451	0	2.2239	0.12238	0.27224	0.98979	2130	3	2.2239
LmxM.36.1900.1	5	0.9505	0.95055	0.999999	7452	0	0.20174	0.19102	0.3683	0.98979	2890	3	0.20174
LmxM.32.2820.1	6	0.95072	0.95023	0.999999	7453	0	0.95087	0.34528	0.5627	0.999901	4128	3	0.95087
LmxM.36.5680.1	6	0.95072	0.95023	0.999999	7454	0	0.10338	0.026566	0.092713	0.952928	656	2	0.10338
LmxM.29.2460.1-LmxM.29.2470.1-LmxM.29.2490.1-LmxM.29.2550.1	6	0.95072	0.95023	0.999999	7455	0	-1.8696	0.66009	0.79161	0.999901	5939	2	-1.8696
LmxM.34.2310.1	6	0.95072	0.95023	0.999999	7456	0	-1.621	0.54766	0.72056	0.999901	5341	1	-1.621
LmxM.30.3090.1	6	0.95072	0.95023	0.999999	7457	0	0.20831	0.30865	0.52377	0.999901	3858	2	0.20831
LmxM.31.1650.1	6	0.95072	0.95023	0.999999	7458	0	1.0418	0.10302	0.25565	0.98979	1881	3	1.0418
LmxM.08_29.2050.1	2	0.95121	0.95154	0.999999	7459	0	5.8674	0.048792	0.086855	0.952928	1074	2	5.8674
LmxM.16.1400.1	6	0.95121	0.9507	0.999999	7460	0	1.2873	0.15616	0.35061	0.98979	2547	4	1.2873
LmxM.22.1300.1	2	0.95124	0.95157	0.999999	7461	0	3.7638	0.048758	0.086784	0.952928	1073	2	3.7638
LmxM.01.0770.1	5	0.95129	0.95139	0.999999	7462	0	0.0301	0.15445	0.31787	0.98979	2531	3	0.0301
LmxM.18.1000.1	6	0.95197	0.95142	0.999999	7463	0	-3.6315	0.96556	0.96513	0.999901	7599	0	-3.6315
LmxM.31.2870.1	6	0.95197	0.95142	0.999999	7464	0	0.33977	0.087677	0.2264	0.978268	1677	3	0.33977
LmxM.36.2100.1	6	0.95197	0.95142	0.999999	7465	0	2.8112	0.030764	0.10505	0.95652	746	3	2.8112
LmxM.29.0808.1	3	0.952	0.95193	0.999999	7466	0	2.1752	0.047999	0.11526	0.962043	1063	3	2.1752
LmxM.10.0670.1	4	0.95206	0.95215	0.999999	7467	0	3.2169	0.045235	0.11676	0.962043	1013	2	3.2169
LmxM.03.0900.1	3	0.95217	0.95208	0.999999	7468	0	1.3914	0.047833	0.11491	0.962043	1061	3	1.3914
LmxM.34.4570.1	1	0.95227	0.95255	0.999999	7469	0	8.0716	0.047728	0.04773	0.935288	1058	1	8.0716
LmxM.29.2560.1	6	0.95245	0.95186	0.999999	7470	0	0.78849	0.27502	0.48804	0.997557	3578	3	0.78849
LmxM.07.0360.1	1	0.95245	0.95271	0.999999	7471	0	8.1032	0.047549	0.047549	0.935288	1054	1	8.1032
LmxM.08.1230.1-LmxM.21.1860.1	1	0.95291	0.95311	0.999999	7472	0	7.9697	0.04709	0.047109	0.935288	1048	1	7.9697
LmxM.28.0720.1	3	0.95292	0.95283	0.999999	7473	0	2.6507	0.047075	0.11325	0.962043	1047	3	2.6507
LmxM.32.0530.1	6	0.95306	0.9525	0.999999	7474	0	4.819	0.013981	0.053127	0.935288	382	4	4.819
LmxM.32.0312.1-LmxM.32.0314.1-LmxM.32.0316.1	6	0.95306	0.9525	0.999999	7475	0	2.0663	0.018999	0.06918	0.94415	493	5	2.0663
LmxM.36.0530.1	2	0.95308	0.95336	0.999999	7476	0	4.6793	0.046923	0.083719	0.952928	1043	2	4.6793
LmxM.17.0030.1	1	0.95334	0.95354	0.999999	7477	0	8.1185	0.046657	0.046707	0.935288	1039	1	8.1185
LmxM.27.0390.1	6	0.95338	0.95281	0.999999	7478	0	2.4608	0.058898	0.16939	0.962779	1227	3	2.4608
LmxM.23.1630.1	6	0.95348	0.95292	0.999999	7479	0	0.34327	0.65517	0.78826	0.999901	5913	2	0.34327
LmxM.09.1150.1	6	0.9536	0.95303	0.999999	7480	0	-0.016823	0.24199	0.45223	0.995095	3300	1	-0.016823
LmxM.08.1228.1	6	0.9536	0.95303	0.999999	7481	0	0.043978	0.45048	0.66441	0.999901	4883	2	0.043978
LmxM.09.0320.1-LmxM.09.0330.1	2	0.95372	0.95399	0.999999	7482	0	3.8356	0.046279	0.082647	0.952928	1031	2	3.8356
LmxM.11.0600.1	6	0.95376	0.95319	0.999999	7483	0	3.4096	0.01423	0.053926	0.935288	390	5	3.4096
LmxM.26.1240.1	4	0.95383	0.95398	0.999999	7484	0	1.4047	0.28023	0.43744	0.995095	3626	2	1.4047
LmxM.19.1260.1	3	0.95406	0.95398	0.999999	7485	0	2.9797	0.045943	0.11078	0.962043	1026	3	2.9797
LmxM.29.3710.1	5	0.95407	0.95421	0.999999	7486	0	0.5167	0.84847	0.8639	0.999901	6802	1	0.5167
LmxM.14.0210.1	6	0.95418	0.95363	0.999999	7487	0	0.81182	0.27425	0.48719	0.997557	3569	3	0.81182
LmxM.36.2470.1	6	0.95418	0.95363	0.999999	7488	0	0.70685	0.36209	0.58019	0.999901	4257	3	0.70685
LmxM.23.0300.1	4	0.95434	0.95448	0.999999	7489	0	-1.4395	0.90429	0.90378	0.999901	7127	0	-1.4395
LmxM.09.1530.1	2	0.95444	0.9547	0.999999	7490	0	5.7577	0.045558	0.081466	0.952928	1016	2	5.7577
LmxM.09.0020.1	6	0.95468	0.95413	0.999999	7491	0	-0.26322	0.51366	0.70076	0.999901	5199	2	-0.26322
LmxM.13.1200.1	6	0.95477	0.95421	0.999999	7492	0	1.4821	0.19198	0.3969	0.98979	2897	3	1.4821
LmxM.34.4670.1	6	0.95477	0.95421	0.999999	7493	0	3.6526	0.042067	0.13419	0.962779	960	4	3.6526
LmxM.18.0900.1	6	0.95477	0.95421	0.999999	7494	0	4.4511	0.026896	0.093683	0.952928	662	4	4.4511
LmxM.25.0310.1	5	0.95479	0.95493	0.999999	7495	0	-0.17119	0.85744	0.86957	0.999901	6838	1	-0.17119
LmxM.10.0620.1	6	0.95485	0.9543	0.999999	7496	0	0.57141	0.19201	0.39694	0.98979	2899	3	0.57141
LmxM.32.1250.1	6	0.95521	0.95467	0.999999	7497	0	2.04	0.060687	0.17301	0.962779	1264	4	2.04
LmxM.36.2510.1	6	0.95521	0.95467	0.999999	7498	0	2.3443	0.043682	0.13755	0.962779	992	3	2.3443
LmxM.08_29.2520.1	6	0.95521	0.95467	0.999999	7499	0	1.9259	0.093643	0.23793	0.981665	1750	3	1.9259
LmxM.29.1870.1	6	0.95521	0.95467	0.999999	7500	0	0.97775	0.27717	0.49027	0.997557	3597	3	0.97775
LmxM.25.1690.1	6	0.95521	0.95467	0.999999	7501	0	0.5338	0.11469	0.27731	0.98979	2027	4	0.5338
Non-target-81	5	0.95526	0.95538	0.999999	7502	0	3.8334	0.055896	0.15501	0.962779	1185	4	3.8334
LmxM.30.3020.1	5	0.95568	0.9558	0.999999	7503	0	2.8456	0.014732	0.051675	0.935288	402	4	2.8456
LmxM.23.0200.1	2	0.95576	0.95606	0.999999	7504	0	4.1576	0.044239	0.079261	0.952928	1003	2	4.1576
LmxM.14.1260.1	5	0.95588	0.95599	0.999999	7505	0	0.39581	0.51702	0.67242	0.999901	5216	2	0.39581
LmxM.32.3250.1	6	0.95592	0.95536	0.999999	7506	0	0.27086	0.71555	0.82943	0.999901	6226	2	0.27086
LmxM.25.2200.1	6	0.95592	0.95536	0.999999	7507	0	7.2688	0.00073408	0.0037127	0.460319	58	5	7.2688
LmxM.14.0100.1	6	0.95592	0.95536	0.999999	7508	0	0.39206	0.57833	0.73931	0.999901	5512	2	0.39206
LmxM.28.1320.1	6	0.95592	0.95536	0.999999	7509	0	-1.5954	0.49827	0.69172	0.999901	5121	1	-1.5954
LmxM.17.0080.1-LmxM.17.0081.1-LmxM.17.0082.1-LmxM.17.0084.1-LmxM.17.0085.1	4	0.95627	0.95649	0.999999	7510	0	1.2809	0.14917	0.29953	0.98979	2460	3	1.2809
LmxM.21.0270.1	6	0.9563	0.95576	0.999999	7511	0	-0.059834	0.70902	0.82482	0.999901	6194	2	-0.059834
LmxM.16.0140.1	4	0.95649	0.95671	0.999999	7512	0	2.5477	0.064627	0.1533	0.962779	1335	2	2.5477
LmxM.10.1120.1	4	0.95649	0.95671	0.999999	7513	0	5.5385	0.021139	0.067164	0.94415	548	3	5.5385
LmxM.31.3180.1	6	0.95651	0.95593	0.999999	7514	0	-0.0075531	0.18143	0.38508	0.98979	2800	2	-0.0075531
LmxM.17.0080.1-LmxM.17.0081.1-LmxM.17.0082.1-LmxM.17.0083.1-LmxM.17.0085.1-LmxM.17.0086.1	2	0.95666	0.95694	0.999999	7515	0	4.0655	0.043337	0.077755	0.952928	987	2	4.0655
LmxM.03.0610.1	2	0.95687	0.95715	0.999999	7516	0	5.3822	0.04313	0.077414	0.952928	982	2	5.3822
LmxM.28.1520.1	6	0.95688	0.95631	0.999999	7517	0	3.5868	0.008119	0.033241	0.918616	256	5	3.5868
LmxM.21.0055.1	2	0.95706	0.95734	0.999999	7518	0	7.7601	0.0073058	0.013801	0.724337	241	2	7.7601
LmxM.22.1460.1	1	0.95727	0.95747	0.999999	7519	0	8.0358	0.042729	0.042776	0.935288	971	1	8.0358
LmxM.31.0250.1	6	0.95735	0.95677	0.999999	7520	0	0.82342	0.026705	0.09309	0.952928	659	3	0.82342
LmxM.34.1030.1	6	0.95735	0.95677	0.999999	7521	0	1.1814	0.029078	0.10008	0.953142	716	5	1.1814
LmxM.28.0620.1	6	0.95735	0.95677	0.999999	7522	0	3.2106	0.027009	0.094005	0.952928	667	4	3.2106
LmxM.06.0480.1	6	0.95754	0.95697	0.999999	7523	0	4.2844	0.0084478	0.034399	0.918616	264	4	4.2844
LmxM.22.0500.1	5	0.95754	0.9576	0.999999	7524	0	1.7652	0.028962	0.089081	0.952928	711	4	1.7652
LmxM.32.2790.1	6	0.95791	0.95734	0.999999	7525	0	1.2264	0.17221	0.37469	0.98979	2730	3	1.2264
LmxM.26.1860.1	6	0.95791	0.95734	0.999999	7526	0	2.668	0.0097111	0.038841	0.932704	297	5	2.668
LmxM.31.1970.1	6	0.95791	0.95734	0.999999	7527	0	-0.24493	0.026692	0.093059	0.952928	657	5	-0.24493
LmxM.32.2410.1	6	0.95791	0.95734	0.999999	7528	0	4.3609	0.020673	0.074426	0.950927	537	4	4.3609
LmxM.28.0705.1	1	0.95806	0.95826	0.999999	7529	0	8.325	0.041939	0.041963	0.932704	957	1	8.325
LmxM.13.1670.1	1	0.95821	0.95842	0.999999	7530	0	8.2932	0.041786	0.041821	0.932704	954	1	8.2932
LmxM.29.0910.1	6	0.95834	0.95779	0.999999	7531	0	1.3584	0.094701	0.23998	0.981665	1769	3	1.3584
LmxM.25.0150.1	6	0.95834	0.95779	0.999999	7532	0	2.0084	0.020886	0.075115	0.950927	542	5	2.0084
LmxM.36.5390.1	6	0.95847	0.9579	0.999999	7533	0	-1.2124	0.37873	0.59764	0.999901	4379	3	-1.2124
LmxM.23.0760.1	6	0.9586	0.95803	0.999999	7534	0	1.606	0.12431	0.29472	0.98979	2154	4	1.606
LmxM.13.1350.1	6	0.95878	0.95819	0.999999	7535	0	2.4154	0.043837	0.13787	0.962779	993	4	2.4154
LmxM.05.0860.1	5	0.95879	0.95884	0.999999	7536	0	1.257	0.21706	0.4033	0.990362	3090	3	1.257
LmxM.27.1630.1	6	0.9591	0.95853	0.999999	7537	0	1.3983	0.018642	0.068046	0.94415	488	5	1.3983
LmxM.31.1210.1	6	0.9591	0.95853	0.999999	7538	0	1.2641	0.11889	0.28497	0.98979	2082	4	1.2641
LmxM.34.0230.1	6	0.9591	0.95853	0.999999	7539	0	2.7095	0.062207	0.17625	0.962779	1285	3	2.7095
LmxM.21.0915.1	4	0.95916	0.95946	0.999999	7540	0	0.76807	0.4373	0.58777	0.999901	4817	2	0.76807
LmxM.08_29.2160.1	3	0.95926	0.95918	0.999999	7541	0	2.274	0.04074	0.099209	0.953054	936	3	2.274
LmxM.08_29.0890.1	3	0.95926	0.95918	0.999999	7542	0	6.8834	0.019348	0.04965	0.935288	501	3	6.8834
LmxM.29.0390.1	3	0.95938	0.95928	0.999999	7543	0	1.8869	0.040622	0.098956	0.952928	934	3	1.8869
LmxM.31.1220.1	6	0.9595	0.95893	0.999999	7544	0	1.1542	0.17219	0.37465	0.98979	2729	3	1.1542
LmxM.29.1700.1	6	0.9595	0.95893	0.999999	7545	0	6.7245	0.0025844	0.012596	0.724243	119	4	6.7245
LmxM.08_29.2170.1	6	0.95976	0.95922	0.999999	7546	0	5.1159	0.0038971	0.018273	0.827081	153	5	5.1159
LmxM.36.2200.1	6	0.95976	0.95922	0.999999	7547	0	-1.2793	0.56544	0.73144	0.999901	5438	2	-1.2793
LmxM.36.1905.1	6	0.95976	0.95922	0.999999	7548	0	1.8692	0.14958	0.33935	0.98979	2466	3	1.8692
LmxM.05.0150.1	6	0.95976	0.95922	0.999999	7549	0	2.1595	0.12984	0.30474	0.98979	2216	4	2.1595
LmxM.15.1390.1	6	0.95999	0.95946	0.999999	7550	0	1.0329	0.30729	0.52232	0.999901	3846	3	1.0329
LmxM.26.2500.1	3	0.96026	0.96017	0.999999	7551	0	1.4249	0.039738	0.097028	0.952928	915	3	1.4249
LmxM.33.3030.1	2	0.96058	0.96081	0.999999	7552	0	4.9082	0.039422	0.071238	0.94415	909	2	4.9082
LmxM.13.0580.1	6	0.96062	0.9601	0.999999	7553	0	1.2681	0.13172	0.3081	0.98979	2241	4	1.2681
LmxM.07.0070.1	2	0.96096	0.96117	0.999999	7554	0	5.0906	0.039038	0.070608	0.94415	904	2	5.0906
LmxM.29.0570.1	5	0.96105	0.96096	0.999999	7555	0	1.4755	0.037027	0.10957	0.962043	873	4	1.4755
LmxM.32.1280.1	2	0.96137	0.96158	0.999999	7556	0	6.274	0.038626	0.069867	0.94415	897	2	6.274
LmxM.31.2820.1	3	0.96146	0.96131	0.999999	7557	0	1.6086	0.038543	0.094309	0.952928	893	3	1.6086
LmxM.34.3730.1	6	0.96152	0.96103	0.999999	7558	0	3.5678	0.029587	0.1016	0.955205	726	4	3.5678
LmxM.08_29.1110.1	6	0.96152	0.96103	0.999999	7559	0	0.67396	0.10814	0.26528	0.98979	1943	4	0.67396
LmxM.25.2190.1	5	0.96175	0.96166	0.999999	7560	0	3.3374	0.068385	0.18377	0.966343	1383	4	3.3374
LmxM.23.1470.1	5	0.96175	0.96166	0.999999	7561	0	1.3849	0.088015	0.22176	0.978246	1683	3	1.3849
LmxM.23.0170.1	6	0.9618	0.9613	0.999999	7562	0	0.56028	0.4208	0.64073	0.999901	4695	3	0.56028
LmxM.34.0450.1	6	0.9618	0.9613	0.999999	7563	0	1.1475	0.23993	0.44994	0.995095	3282	3	1.1475
LmxM.03.0590.1	6	0.96189	0.9614	0.999999	7564	0	1.3577	0.057314	0.1661	0.962779	1200	4	1.3577
LmxM.19.0140.1	6	0.96194	0.96145	0.999999	7565	0	0.78081	0.47017	0.67554	0.999901	4973	2	0.78081
LmxM.07.0390.1	6	0.96234	0.96186	0.999999	7566	0	4.0709	0.0027528	0.013332	0.724337	125	5	4.0709
LmxM.20.1530.1	6	0.96234	0.96186	0.999999	7567	0	2.9047	0.043133	0.13638	0.962779	983	4	2.9047
LmxM.15.0990.1	6	0.96234	0.96186	0.999999	7568	0	0.38216	0.245	0.45556	0.995095	3329	2	0.38216
LmxM.29.2870.1	4	0.96275	0.96307	0.999999	7569	0	2.1146	0.073618	0.16981	0.962779	1461	2	2.1146
LmxM.18.0730.1	4	0.96285	0.96314	0.999999	7570	0	3.2877	0.079709	0.18085	0.96405	1565	2	3.2877
LmxM.36.5450.1	6	0.96304	0.96255	0.999999	7571	0	-0.88233	0.15286	0.34506	0.98979	2502	4	-0.88233
LmxM.21.0980.1	6	0.96304	0.96255	0.999999	7572	0	1.4683	0.028147	0.0974	0.952928	695	5	1.4683
LmxM.36.3060.1	6	0.96304	0.96255	0.999999	7573	0	1.0358	0.11428	0.27654	0.98979	2017	4	1.0358
LmxM.32.1130.1	6	0.96304	0.96255	0.999999	7574	0	0.93164	0.15717	0.35241	0.98979	2560	4	0.93164
LmxM.32.2660.1	6	0.96353	0.96304	0.999999	7575	0	1.0002	0.16327	0.36263	0.98979	2646	4	1.0002
LmxM.08.0580.1	2	0.96366	0.96389	0.999999	7576	0	5.4247	0.036335	0.065811	0.94415	860	2	5.4247
LmxM.36.0510.1	5	0.96368	0.96357	0.999999	7577	0	1.8967	0.072146	0.19214	0.972346	1443	4	1.8967
LmxM.23.0950.1	6	0.96398	0.9635	0.999999	7578	0	3.0582	0.048353	0.14743	0.962779	1067	3	3.0582
LmxM.21.1080.1	3	0.96404	0.96381	0.999999	7579	0	1.8646	0.035962	0.088524	0.952928	854	3	1.8646
LmxM.16.0330.1	6	0.96453	0.96408	0.999999	7580	0	2.3637	0.089712	0.23036	0.978268	1706	3	2.3637
LmxM.15.0690.1	6	0.96453	0.96408	0.999999	7581	0	3.1494	0.0054342	0.023814	0.863476	192	5	3.1494
LmxM.03.0470.1	6	0.96453	0.96408	0.999999	7582	0	7.0598	0.0002196	0.0011835	0.251042	32	5	7.0598
LmxM.31.1020.1	6	0.96453	0.96408	0.999999	7583	0	0.81749	0.26028	0.4722	0.995095	3464	3	0.81749
Non-target-20	5	0.96454	0.96442	0.999999	7584	0	3.9091	0.051892	0.14549	0.962779	1121	3	3.9091
LmxM.23.0670.1	6	0.96464	0.9642	0.999999	7585	0	1.1664	0.12241	0.29125	0.98979	2131	4	1.1664
LmxM.06.1230.1	6	0.96464	0.9642	0.999999	7586	0	1.1235	0.29779	0.51237	0.99945	3775	3	1.1235
LmxM.28.2205.1-LmxM.28.2460.1	3	0.96465	0.96443	0.999999	7587	0	3.5027	0.035349	0.087208	0.952928	841	3	3.5027
LmxM.34.5380.1	2	0.9648	0.96503	0.999999	7588	0	5.4151	0.035197	0.063866	0.937761	835	2	5.4151
LmxM.01.0160.1	4	0.96491	0.96525	0.999999	7589	0	1.1364	0.37922	0.53196	0.999901	4389	2	1.1364
LmxM.28.0650.1	5	0.96495	0.96486	0.999999	7590	0	2.0304	0.078709	0.20658	0.976333	1544	4	2.0304
LmxM.31.3630.1	3	0.96505	0.96482	0.999999	7591	0	1.5001	0.034947	0.086263	0.952928	829	3	1.5001
LmxM.29.1900.1	6	0.96518	0.96471	0.999999	7592	0	6.056	0.0028555	0.013808	0.724337	128	4	6.056
LmxM.20.0400.1	6	0.96518	0.96471	0.999999	7593	0	-0.16946	0.27804	0.49119	0.997557	3606	3	-0.16946
LmxM.05.0420.1	3	0.96519	0.96491	0.999999	7594	0	1.5334	0.034812	0.085951	0.952928	826	3	1.5334
LmxM.19.0020.1	6	0.96539	0.96493	0.999999	7595	0	-1.5912	0.46606	0.67318	0.999901	4949	2	-1.5912
LmxM.08.0070.1	6	0.9655	0.96505	0.999999	7596	0	0.95155	0.1482	0.33701	0.98979	2444	4	0.95155
LmxM.15.0720.1	6	0.9655	0.96505	0.999999	7597	0	0.62388	0.37996	0.59886	0.999901	4398	2	0.62388
LmxM.04.0080.1	3	0.96574	0.96546	0.999999	7598	0	1.434	0.03426	0.084706	0.952928	818	3	1.434
LmxM.31.3090.1	6	0.96582	0.96538	0.999999	7599	0	-1.6277	0.27217	0.48496	0.997557	3557	2	-1.6277
LmxM.08_29.2760.1	6	0.96582	0.96538	0.999999	7600	0	1.1289	0.073089	0.1983	0.975694	1455	4	1.1289
LmxM.31.1960.1	6	0.96582	0.96538	0.999999	7601	0	1.8037	0.0087661	0.035557	0.919632	274	4	1.8037
LmxM.08.1091.1	3	0.96601	0.96572	0.999999	7602	0	4.1542	0.033987	0.084059	0.952928	811	3	4.1542
LmxM.25.1420.1	2	0.96662	0.96684	0.999999	7603	0	5.9183	0.033379	0.060667	0.935288	795	2	5.9183
LmxM.36.6560.1	6	0.96662	0.9662	0.999999	7604	0	0.021842	0.68055	0.80527	0.999901	6041	2	0.021842
LmxM.24.1170.1	6	0.96662	0.9662	0.999999	7605	0	-0.070227	0.61812	0.76421	0.999901	5714	2	-0.070227
LmxM.09.0280.1	6	0.96662	0.9662	0.999999	7606	0	3.2059	0.035722	0.11969	0.962779	847	3	3.2059
LmxM.36.5630.1	4	0.96683	0.96711	0.999999	7607	0	0.88805	0.165	0.32511	0.98979	2663	3	0.88805
LmxM.34.1810.1	6	0.96689	0.96643	0.999999	7608	0	1.3507	0.10616	0.26155	0.98979	1925	4	1.3507
LmxM.30.2120.1	6	0.967	0.96654	0.999999	7609	0	1.5922	0.14847	0.33749	0.98979	2450	3	1.5922
LmxM.10.0380.1	3	0.967	0.96671	0.999999	7610	0	4.3368	0.032997	0.0818	0.952928	787	3	4.3368
LmxM.06.0460.1	6	0.96711	0.96665	0.999999	7611	0	1.1911	0.21937	0.42733	0.993218	3108	3	1.1911
LmxM.26.0920.1	4	0.96742	0.96771	0.999999	7612	0	3.6557	0.01158	0.038636	0.932704	333	3	3.6557
LmxM.36.2420.1	6	0.96747	0.96699	0.999999	7613	0	0.29245	0.18807	0.3926	0.98979	2855	2	0.29245
LmxM.08_29.0750.1	6	0.96747	0.96699	0.999999	7614	0	2.2188	0.10989	0.26852	0.98979	1963	3	2.2188
LmxM.25.1300.1	6	0.96747	0.96699	0.999999	7615	0	-1.1731	0.27591	0.48899	0.997557	3584	3	-1.1731
LmxM.25.0170.1	3	0.96762	0.9673	0.999999	7616	0	1.4217	0.032379	0.080378	0.952928	779	3	1.4217
LmxM.26.2080.1	3	0.96769	0.96737	0.999999	7617	0	1.6399	0.032305	0.080217	0.952928	777	3	1.6399
LmxM.18.0580.1	1	0.96801	0.96808	0.999999	7618	0	8.7442	0.031993	0.032052	0.911583	771	1	8.7442
LmxM.19.0200.1-LmxM.19.0210.1	2	0.96801	0.96825	0.999999	7619	0	4.8941	0.031987	0.058164	0.935288	770	2	4.8941
LmxM.28.1110.1	6	0.96835	0.9679	0.999999	7620	0	1.0125	0.24065	0.45076	0.995095	3288	3	1.0125
LmxM.26.1200.1	6	0.96835	0.9679	0.999999	7621	0	1.1217	0.22305	0.43135	0.995095	3136	3	1.1217
LmxM.03.0150.1	5	0.96871	0.96864	0.999999	7622	0	4.4725	0.047225	0.13429	0.962779	1052	3	4.4725
LmxM.02.0710.1	6	0.96877	0.96831	0.999999	7623	0	3.6726	0.025868	0.090624	0.952928	639	4	3.6726
LmxM.33.3740.1	3	0.9689	0.9686	0.999999	7624	0	5.7179	0.031102	0.077382	0.952928	756	3	5.7179
LmxM.08_29.2860.1-LmxM.33.2780.1	2	0.96893	0.96916	0.999999	7625	0	6.7248	0.031072	0.056609	0.935288	752	2	6.7248
LmxM.26.1790.1	5	0.96901	0.96898	0.999999	7626	0	0.24955	0.59098	0.73114	0.999901	5571	2	0.24955
LmxM.34.1850.1	4	0.96913	0.96941	0.999999	7627	0	2.5476	0.08561	0.19127	0.972346	1649	3	2.5476
LmxM.34.4130.1	6	0.96914	0.96868	0.999999	7628	0	-0.18851	0.0843	0.22004	0.978005	1634	4	-0.18851
LmxM.31.1580.1	6	0.96914	0.96868	0.999999	7629	0	-1.3859	0.416	0.63581	0.999901	4650	3	-1.3859
LmxM.23.1025.1	6	0.96914	0.96868	0.999999	7630	0	0.29694	0.67039	0.79862	0.999901	5991	2	0.29694
LmxM.30.0760.1-LmxM.30.0771.1	6	0.9695	0.96906	0.999999	7631	0	4.2755	0.016564	0.061409	0.935288	446	5	4.2755
LmxM.11.0330.1	6	0.96952	0.96907	0.999999	7632	0	0.69332	0.36069	0.57868	0.999901	4244	3	0.69332
LmxM.28.2110.1	6	0.96979	0.96935	0.999999	7633	0	-0.17036	0.35015	0.56779	0.999901	4174	1	-0.17036
LmxM.31.3290.1	6	0.96979	0.96935	0.999999	7634	0	-1.3093	0.89386	0.90871	0.999901	7055	1	-1.3093
LmxM.31.3320.1	6	0.96979	0.96935	0.999999	7635	0	0.64474	0.3846	0.60355	0.999901	4433	3	0.64474
LmxM.23.1065.1	6	0.96979	0.96935	0.999999	7636	0	0.6269	0.020886	0.075115	0.950927	541	5	0.6269
LmxM.04.0810.1	6	0.97022	0.96982	0.999999	7637	0	1.6102	0.082846	0.21734	0.977667	1604	4	1.6102
LmxM.33.0730.1	1	0.97035	0.97037	0.999999	7638	0	8.8013	0.029647	0.029655	0.895193	727	1	8.8013
LmxM.25.1390.1	2	0.97045	0.97066	0.999999	7639	0	5.1377	0.029554	0.053971	0.935288	725	2	5.1377
LmxM.25.1340.1	6	0.97053	0.97014	0.999999	7640	0	0.5676	0.33374	0.55058	0.999901	4039	2	0.5676
LmxM.28.1515.1	4	0.9709	0.97123	0.999999	7641	0	1.2955	0.12028	0.25157	0.989114	2102	3	1.2955
LmxM.08.1171.1-LmxM.21.1860.1-LmxM.32.0792.1-LmxM.32.0794.1	4	0.97097	0.97132	0.999999	7642	0	2.774	0.068965	0.16121	0.962779	1393	3	2.774
LmxM.36.2840.1	6	0.971	0.97065	0.999999	7643	0	0.71812	0.0086502	0.035116	0.919632	269	5	0.71812
LmxM.07.0380.1	6	0.97112	0.97077	0.999999	7644	0	1.793	0.016152	0.060065	0.935288	434	3	1.793
LmxM.36.2820.1	6	0.97136	0.97099	0.999999	7645	0	1.0194	0.31629	0.53203	0.999901	3916	3	1.0194
LmxM.29.2910.1	4	0.97149	0.97184	0.999999	7646	0	3.2893	0.080307	0.18193	0.96469	1572	3	3.2893
LmxM.26.1300.1	6	0.97161	0.97128	0.999999	7647	0	3.5276	0.007838	0.032258	0.91334	253	5	3.5276
LmxM.14.0010.1	6	0.97161	0.97128	0.999999	7648	0	2.5785	0.029182	0.10037	0.953142	718	4	2.5785
LmxM.36.0410.1	2	0.97173	0.97193	0.999999	7649	0	7.3098	0.02778	0.050859	0.935288	685	2	7.3098
LmxM.22.0810.1	5	0.97187	0.97192	0.999999	7650	0	0.62695	0.054856	0.15256	0.962779	1173	2	0.62695
LmxM.06.0920.1	6	0.97191	0.97156	0.999999	7651	0	3.8913	0.025364	0.089066	0.952928	627	5	3.8913
LmxM.23.1010.1	6	0.9721	0.97177	0.999999	7652	0	1.76	0.0050589	0.022482	0.853546	182	4	1.76
LmxM.33.3980.1	6	0.9721	0.97177	0.999999	7653	0	0.69338	0.082689	0.217	0.977667	1601	4	0.69338
LmxM.09.1315.1	6	0.9721	0.97177	0.999999	7654	0	5.4358	0.0079082	0.032512	0.914841	255	4	5.4358
LmxM.03.0580.1	5	0.97212	0.97218	0.999999	7655	0	6.4092	0.0051801	0.021433	0.839036	186	4	6.4092
LmxM.13.0650.1	6	0.97227	0.97192	0.999999	7656	0	3.4425	0.056046	0.16354	0.962779	1186	4	3.4425
LmxM.34.4500.1	3	0.97286	0.97268	0.999999	7657	0	1.9117	0.027144	0.068015	0.94415	671	3	1.9117
LmxM.34.2120.1	3	0.97307	0.97292	0.999999	7658	0	3.1236	0.026931	0.067502	0.94415	664	3	3.1236
LmxM.20.1040.1	6	0.97311	0.97276	0.999999	7659	0	2.9693	0.042379	0.13482	0.962779	966	4	2.9693
LmxM.12.0600.1	4	0.97346	0.97384	0.999999	7660	0	2.1545	0.11062	0.2351	0.981665	1975	3	2.1545
LmxM.21.1450.1	6	0.97358	0.97323	0.999999	7661	0	0.7648	0.28887	0.50288	0.998551	3702	3	0.7648
LmxM.33.2540.1	6	0.97358	0.97323	0.999999	7662	0	2.6992	0.089552	0.23004	0.978268	1705	4	2.6992
LmxM.27.2070.1	6	0.97358	0.97323	0.999999	7663	0	3.3086	0.016014	0.059589	0.935288	427	5	3.3086
LmxM.08_29.1610.1	3	0.97374	0.9736	0.999999	7664	0	1.8685	0.026256	0.065936	0.94415	651	3	1.8685
LmxM.07.0670.1	2	0.97398	0.97414	0.999999	7665	0	6.794	0.026023	0.047678	0.935288	645	2	6.794
LmxM.08_29.2770.1	3	0.97407	0.97392	0.999999	7666	0	4.3339	0.025929	0.06518	0.942082	641	3	4.3339
LmxM.31.3220.1	5	0.97411	0.97417	0.999999	7667	0	4.643	0.042868	0.12374	0.962779	975	3	4.643
LmxM.14.0950.1	2	0.97413	0.97429	0.999999	7668	0	5.5795	0.025867	0.047408	0.935288	638	2	5.5795
LmxM.23.0060.1	1	0.97418	0.97411	0.999999	7669	0	9.0133	0.025821	0.025803	0.878745	636	1	9.0133
LmxM.34.1970.1	6	0.97436	0.97402	0.999999	7670	0	0.10756	0.041717	0.13348	0.962779	951	4	0.10756
LmxM.19.1560.1	6	0.97436	0.97402	0.999999	7671	0	0.24199	0.71734	0.83066	0.999901	6233	2	0.24199
LmxM.24.1920.1	6	0.97436	0.97402	0.999999	7672	0	2.8458	0.011744	0.045742	0.935288	338	5	2.8458
LmxM.16.0990.1	6	0.97458	0.97426	0.999999	7673	0	3.6461	0.027934	0.096765	0.952928	690	4	3.6461
LmxM.34.4800.1	6	0.97465	0.97433	0.999999	7674	0	1.2099	0.12665	0.29906	0.98979	2180	4	1.2099
LmxM.10.0218.1	6	0.9748	0.97447	0.999999	7675	0	3.1967	0.028928	0.099622	0.953142	708	5	3.1967
LmxM.16.0810.1	6	0.975	0.97467	0.999999	7676	0	5.5897	0.0052599	0.023164	0.857896	189	4	5.5897
LmxM.34.1060.1	6	0.9752	0.97488	0.999999	7677	0	1.1825	0.21079	0.41791	0.991691	3048	3	1.1825
LmxM.25.0600.1	6	0.9752	0.97488	0.999999	7678	0	0.6687	0.41676	0.63655	0.999901	4655	3	0.6687
LmxM.36.4290.1	6	0.9752	0.97488	0.999999	7679	0	0.90916	0.27565	0.48873	0.997557	3582	3	0.90916
LmxM.18.0200.1	6	0.97537	0.97505	0.999999	7680	0	3.2145	0.014494	0.054811	0.935288	395	5	3.2145
LmxM.27.1960.1	6	0.97567	0.97533	0.999999	7681	0	0.26731	0.37697	0.59583	0.999901	4368	2	0.26731
LmxM.27.0580.1	6	0.97567	0.97533	0.999999	7682	0	2.0296	0.11025	0.26919	0.98979	1972	4	2.0296
LmxM.19.0490.1	4	0.9757	0.97605	0.999999	7683	0	5.4531	0.017378	0.056195	0.935288	465	3	5.4531
LmxM.29.1720.1	2	0.97595	0.97611	0.999999	7684	0	7.6433	0.024046	0.044241	0.935288	606	2	7.6433
LmxM.07.0340.1	6	0.97597	0.97568	0.999999	7685	0	1.9144	0.016067	0.05978	0.935288	430	5	1.9144
LmxM.26.0610.1	2	0.97641	0.97657	0.999999	7686	0	5.9648	0.023589	0.043485	0.935288	597	2	5.9648
Non-target-160	5	0.97644	0.97654	0.999999	7687	0	1.3842	0.066567	0.17962	0.962779	1360	3	1.3842
LmxM.31.1110.1	6	0.97658	0.9763	0.999999	7688	0	0.016267	0.23105	0.44026	0.995095	3209	3	0.016267
LmxM.30.1800.1	6	0.97658	0.9763	0.999999	7689	0	2.7957	0.041247	0.13245	0.962779	944	3	2.7957
LmxM.23.1490.1	6	0.97658	0.9763	0.999999	7690	0	2.0103	0.013735	0.052289	0.935288	377	5	2.0103
LmxM.07.1160.1	3	0.97676	0.97653	0.999999	7691	0	2.3771	0.023237	0.058873	0.935288	593	3	2.3771
LmxM.28.2570.1	6	0.9768	0.97652	0.999999	7692	0	1.7123	0.057314	0.1661	0.962779	1201	4	1.7123
LmxM.36.4060.1	6	0.97699	0.97671	0.999999	7693	0	2.3283	0.012451	0.048087	0.935288	350	5	2.3283
LmxM.24.2060.1	6	0.97699	0.97671	0.999999	7694	0	-2.664	0.16379	0.36355	0.98979	2651	4	-2.664
LmxM.04.0330.1	5	0.9771	0.97724	0.999999	7695	0	0.93097	0.18918	0.36572	0.98979	2872	3	0.93097
LmxM.13.0080.1	6	0.97743	0.97716	0.999999	7696	0	2.2131	0.08307	0.21776	0.977667	1612	4	2.2131
LmxM.29.2800.1	6	0.97743	0.97716	0.999999	7697	0	1.8929	0.0067899	0.028662	0.895193	222	5	1.8929
LmxM.21.0380.1	4	0.97762	0.97797	0.999999	7698	0	1.9056	0.02238	0.070739	0.94415	577	4	1.9056
LmxM.32.1100.1	6	0.97769	0.97743	0.999999	7699	0	-0.80051	0.34279	0.56007	0.999901	4108	3	-0.80051
LmxM.26.0830.1	6	0.97769	0.97743	0.999999	7700	0	3.1627	0.024036	0.085022	0.952928	605	5	3.1627
LmxM.09.1070.1	1	0.9778	0.97777	0.999999	7701	0	9.2377	0.0222	0.022191	0.846558	575	1	9.2377
LmxM.29.1980.1	5	0.97781	0.97795	0.999999	7702	0	0.38408	0.006965	0.028224	0.895193	231	4	0.38408
LmxM.15.0890.1	6	0.97786	0.97763	0.999999	7703	0	8.4426	4.1488e-06	1.934e-05	0.010962	14	5	8.4426
LmxM.03.0640.1	6	0.97786	0.97763	0.999999	7704	0	3.9148	0.026692	0.093059	0.952928	658	5	3.9148
LmxM.26.1710.1	2	0.97803	0.97818	0.999999	7705	0	5.5977	0.021973	0.04055	0.932704	568	2	5.5977
LmxM.34.3790.1-LmxM.34.3800.1	2	0.97803	0.97818	0.999999	7706	0	4.1298	0.021973	0.04055	0.932704	570	2	4.1298
LmxM.28.1970.1	2	0.97803	0.97818	0.999999	7707	0	6.4777	0.021973	0.04055	0.932704	571	2	6.4777
LmxM.31.0820.1	2	0.97803	0.97818	0.999999	7708	0	3.6557	0.021973	0.04055	0.932704	569	2	3.6557
LmxM.30.0990.1	6	0.97804	0.97779	0.999999	7709	0	3.2482	0.015743	0.058744	0.935288	423	5	3.2482
LmxM.30.0090.1	6	0.97804	0.97779	0.999999	7710	0	1.4288	0.12241	0.29125	0.98979	2134	4	1.4288
LmxM.20.0180.1	6	0.97804	0.97779	0.999999	7711	0	3.4487	0.011319	0.044298	0.935288	329	5	3.4487
LmxM.21.1050.1-LmxM.29.3340.1	4	0.97812	0.97849	0.999999	7712	0	3.909	0.021877	0.069311	0.94415	563	4	3.909
LmxM.29.2880.1	6	0.97823	0.97798	0.999999	7713	0	0.98438	0.16473	0.36509	0.98979	2659	4	0.98438
LmxM.33.4310.1	6	0.97839	0.97814	0.999999	7714	0	2.8327	0.0052406	0.023094	0.857896	188	5	2.8327
LmxM.26.0860.1	6	0.97839	0.97814	0.999999	7715	0	1.6691	0.12618	0.29821	0.98979	2174	4	1.6691
LmxM.22.1550.1	6	0.97854	0.9783	0.999999	7716	0	0.71295	0.14333	0.32853	0.98979	2389	4	0.71295
LmxM.09.0710.1	6	0.97872	0.9785	0.999999	7717	0	1.8626	0.10485	0.2591	0.98979	1907	3	1.8626
LmxM.09.0660.1	3	0.9788	0.97856	0.999999	7718	0	4.487	0.0212	0.054015	0.935288	551	3	4.487
LmxM.34.0270.1	2	0.97881	0.97895	0.999999	7719	0	6.2509	0.021194	0.039122	0.932704	550	2	6.2509
LmxM.24.1890.1	6	0.9789	0.97867	0.999999	7720	0	1.5936	0.16086	0.35859	0.98979	2614	3	1.5936
LmxM.28.1450.1	6	0.9789	0.97867	0.999999	7721	0	-0.76082	0.23724	0.44703	0.995095	3264	3	-0.76082
LmxM.34.1540.1	2	0.97893	0.97906	0.999999	7722	0	5.5966	0.021068	0.038912	0.932704	547	2	5.5966
LmxM.32.2320.1	4	0.97916	0.97956	0.999999	7723	0	1.189	0.020837	0.066337	0.94415	540	4	1.189
LmxM.31.1130.1	6	0.97922	0.97899	0.999999	7724	0	2.2721	0.01621	0.06026	0.935288	436	5	2.2721
LmxM.36.6520.1	6	0.97936	0.97913	0.999999	7725	0	2.8619	0.059832	0.1713	0.962779	1249	4	2.8619
LmxM.28.0870.1	6	0.97936	0.97913	0.999999	7726	0	0.38143	0.68636	0.80914	0.999901	6073	2	0.38143
LmxM.05.1040.1	4	0.97944	0.97983	0.999999	7727	0	0.90429	0.020556	0.065499	0.942397	535	4	0.90429
LmxM.08.0850.1	1	0.97946	0.97943	0.999999	7728	0	9.374	0.020542	0.020494	0.827081	534	1	9.374
LmxM.32.0030.1	6	0.9795	0.97926	0.999999	7729	0	1.112	0.24926	0.46026	0.995095	3369	3	1.112
LmxM.31.0170.1	3	0.97958	0.97931	0.999999	7730	0	3.5027	0.020421	0.052195	0.935288	532	3	3.5027
LmxM.34.1410.1	6	0.97964	0.9794	0.999999	7731	0	2.6606	0.0095399	0.038241	0.927983	293	5	2.6606
LmxM.29.0640.1	6	0.97964	0.9794	0.999999	7732	0	2.5935	0.027868	0.09655	0.952928	686	5	2.5935
Non-target-134	5	0.97985	0.97989	0.999999	7733	0	3.2931	0.024493	0.07754	0.952928	616	4	3.2931
LmxM.29.2750.1	6	0.97993	0.97971	0.999999	7734	0	-0.76264	0.14198	0.32613	0.98979	2365	4	-0.76264
LmxM.16.0540.1	2	0.97995	0.9801	0.999999	7735	0	6.9003	0.020051	0.037052	0.919632	526	2	6.9003
LmxM.09.0105.1	1	0.97999	0.97995	0.999999	7736	0	9.3955	0.020007	0.019987	0.827081	523	1	9.3955
LmxM.33.2220.1	5	0.98	0.98006	0.999999	7737	0	0.84981	0.027895	0.086354	0.952928	688	4	0.84981
LmxM.36.3780.1	6	0.98009	0.97986	0.999999	7738	0	1.0148	0.1504	0.34081	0.98979	2476	4	1.0148
LmxM.10.1250.1	4	0.98022	0.9806	0.999999	7739	0	2.1608	0.019781	0.06321	0.936426	514	4	2.1608
LmxM.20.1550.1	3	0.98024	0.97998	0.999999	7740	0	2.4749	0.019763	0.050636	0.935288	513	3	2.4749
LmxM.29.1205.1	6	0.98025	0.98004	0.999999	7741	0	1.0324	0.16079	0.35846	0.98979	2613	4	1.0324
LmxM.28.0850.1	6	0.98025	0.98004	0.999999	7742	0	-0.85885	0.15908	0.35562	0.98979	2588	4	-0.85885
LmxM.33.2450.1	6	0.98025	0.98004	0.999999	7743	0	0.21966	0.60835	0.75801	0.999901	5671	2	0.21966
LmxM.24.2180.1	6	0.98055	0.98034	0.999999	7744	0	2.436	0.034026	0.11468	0.962043	812	5	2.436
LmxM.25.0960.1	6	0.98055	0.98034	0.999999	7745	0	0.94947	0.084583	0.22057	0.978246	1637	4	0.94947
LmxM.13.1550.1	6	0.98076	0.98055	0.999999	7746	0	0.40893	0.082045	0.21574	0.977667	1592	2	0.40893
LmxM.08.0220.1	6	0.98076	0.98055	0.999999	7747	0	1.7128	0.062748	0.17741	0.962779	1298	4	1.7128
LmxM.25.0500.1	1	0.98099	0.98096	0.999999	7748	0	9.4687	0.019012	0.018972	0.827081	494	1	9.4687
LmxM.36.5740.1	6	0.98102	0.98082	0.999999	7749	0	3.9267	0.014708	0.055499	0.935288	400	5	3.9267
LmxM.04.0980.1	6	0.98114	0.98092	0.999999	7750	0	1.5395	0.14941	0.33906	0.98979	2464	4	1.5395
LmxM.31.3450.1	4	0.98115	0.98146	0.999999	7751	0	1.6183	0.018851	0.060486	0.935288	490	4	1.6183
LmxM.24.0490.1	6	0.98128	0.98105	0.999999	7752	0	1.2468	0.027602	0.095801	0.952928	682	3	1.2468
LmxM.09.0780.1	5	0.98142	0.98148	0.999999	7753	0	6.941	0.0059609	0.024453	0.863476	203	4	6.941
LmxM.29.0290.1	6	0.98142	0.98119	0.999999	7754	0	1.652	0.1585	0.35468	0.98979	2580	3	1.652
LmxM.19.0960.1	3	0.98215	0.982	0.999999	7755	0	6.4037	0.017848	0.045987	0.935288	475	3	6.4037
LmxM.33.3040.1	6	0.98218	0.9819	0.999999	7756	0	0.53947	0.13974	0.32221	0.98979	2336	4	0.53947
LmxM.01.0480.1	6	0.98266	0.98237	0.999999	7757	0	0.86046	0.37254	0.5912	0.999901	4338	3	0.86046
LmxM.36.2115.1	6	0.98266	0.98237	0.999999	7758	0	0.70122	0.47039	0.67566	0.999901	4975	2	0.70122
LmxM.26.0950.1	6	0.98282	0.98254	0.999999	7759	0	3.1733	0.025844	0.090553	0.952928	637	5	3.1733
LmxM.36.0430.1	6	0.98301	0.98273	0.999999	7760	0	2.5931	0.025005	0.087928	0.952928	618	5	2.5931
LmxM.02.0630.1	6	0.98326	0.983	0.999999	7761	0	0.62943	0.18282	0.38661	0.98979	2808	3	0.62943
LmxM.13.0240.1	6	0.98326	0.983	0.999999	7762	0	1.3633	0.058575	0.16875	0.962779	1220	3	1.3633
Non-target-76	5	0.98331	0.98335	0.999999	7763	0	3.2558	0.082616	0.21373	0.977667	1600	3	3.2558
LmxM.36.1510.1	2	0.98338	0.98352	0.999999	7764	0	8.1303	0.016616	0.031019	0.902241	447	2	8.1303
LmxM.23.1310.1	6	0.98339	0.98313	0.999999	7765	0	6.1089	0.00040888	0.0021418	0.346838	44	5	6.1089
LmxM.02.0650.1	3	0.98346	0.98329	0.999999	7766	0	2.909	0.016544	0.042841	0.935288	445	3	2.909
LmxM.32.0370.1	3	0.98361	0.98346	0.999999	7767	0	3.2382	0.016385	0.042443	0.935288	439	3	3.2382
Non-target-164	5	0.98364	0.98365	0.999999	7768	0	0.88195	0.28275	0.48865	0.997557	3654	3	0.88195
LmxM.04.0290.1	6	0.9837	0.98343	0.999999	7769	0	5.7604	0.0063164	0.026909	0.895193	211	4	5.7604
LmxM.28.1370.1	2	0.98377	0.9839	0.999999	7770	0	6.4168	0.016233	0.030347	0.895193	437	2	6.4168
LmxM.08_29.0940.1	6	0.98484	0.98461	0.999999	7771	0	0.94461	0.29027	0.50433	0.998551	3713	3	0.94461
LmxM.11.0620.1-LmxM.11.0630.1	2	0.98485	0.98499	0.999999	7772	0	7.1554	0.01515	0.028351	0.895193	412	2	7.1554
LmxM.08_29.2360.1	5	0.98505	0.98505	0.999999	7773	0	5.4983	0.0092092	0.036554	0.919632	287	4	5.4983
LmxM.16.1540.1	5	0.98528	0.9853	0.999999	7774	0	2.9623	0.010809	0.041071	0.932704	323	4	2.9623
LmxM.34.1390.1	5	0.98544	0.98546	0.999999	7775	0	1.1594	0.18194	0.35581	0.98979	2803	3	1.1594
LmxM.03.0960.1	1	0.98571	0.98573	0.999999	7776	0	9.8103	0.014294	0.0141	0.724337	393	1	9.8103
LmxM.28.1000.1	6	0.9863	0.98605	0.999999	7777	0	1.9793	0.039648	0.12905	0.962779	913	4	1.9793
LmxM.31.0760.1	1	0.9865	0.98649	0.999999	7778	0	9.8964	0.013504	0.013332	0.724337	375	1	9.8964
LmxM.05.1130.1	6	0.98654	0.98626	0.999999	7779	0	3.0625	0.015669	0.058524	0.935288	422	5	3.0625
LmxM.13.0870.1	6	0.98655	0.98628	0.999999	7780	0	5.1385	0.0038893	0.018249	0.827081	152	5	5.1385
LmxM.08.0100.1	5	0.98656	0.98659	0.999999	7781	0	2.4276	0.037611	0.11103	0.962043	881	3	2.4276
LmxM.13.0010.1	6	0.98673	0.98646	0.999999	7782	0	3.1849	0.063825	0.17969	0.962779	1322	4	3.1849
LmxM.07.1010.1	3	0.98677	0.98659	0.999999	7783	0	2.909	0.013225	0.034499	0.918616	373	3	2.909
LmxM.29.2280.1	6	0.98679	0.98651	0.999999	7784	0	2.7507	0.034227	0.11528	0.962043	817	4	2.7507
LmxM.24.2230.1	4	0.9868	0.98712	0.999999	7785	0	7.6894	0.0040383	0.014149	0.724337	155	4	7.6894
LmxM.05.0850.1	6	0.98705	0.98677	0.999999	7786	0	1.5747	0.025237	0.088617	0.952928	625	5	1.5747
LmxM.09.1130.1	3	0.98722	0.98705	0.999999	7787	0	3.8965	0.012777	0.033373	0.918616	360	3	3.8965
LmxM.03.0600.1	3	0.98736	0.98718	0.999999	7788	0	4.4055	0.012637	0.032999	0.918616	355	3	4.4055
LmxM.15.0150.1	1	0.98736	0.98736	0.999999	7789	0	10.01	0.012636	0.012448	0.721002	354	1	10.01
LmxM.08_29.2230.1	6	0.98743	0.98714	0.999999	7790	0	1.9617	0.017597	0.064645	0.937761	472	5	1.9617
LmxM.08_29.0920.1	6	0.98753	0.98724	0.999999	7791	0	4.8868	0.0015933	0.0078728	0.600676	95	5	4.8868
LmxM.14.1430.1	6	0.98768	0.9874	0.999999	7792	0	2.2468	0.0077543	0.031951	0.911583	251	5	2.2468
LmxM.23.0870.1	3	0.98783	0.98769	0.999999	7793	0	7.1413	0.01217	0.031865	0.911583	347	3	7.1413
LmxM.20.0170.1	6	0.98785	0.98757	0.999999	7794	0	4.6274	0.024281	0.085768	0.952928	612	4	4.6274
LmxM.04.0550.1	6	0.98785	0.98757	0.999999	7795	0	4.5126	0.0099712	0.039776	0.932704	300	5	4.5126
LmxM.10.0030.1-LmxM.10.1300.1	6	0.98793	0.98766	0.999999	7796	0	2.2616	0.0549	0.16116	0.962779	1174	4	2.2616
LmxM.28.1690.1	6	0.98793	0.98766	0.999999	7797	0	1.3025	0.11291	0.27409	0.98979	2006	4	1.3025
LmxM.34.3810.1	1	0.98823	0.98826	0.999999	7798	0	10.095	0.011769	0.011577	0.68557	341	1	10.095
LmxM.15.1290.1	6	0.98866	0.9884	0.999999	7799	0	2.3679	0.050788	0.15254	0.962779	1099	4	2.3679
Non-target-142	5	0.98879	0.98891	0.999999	7800	0	6.9429	0.0020482	0.0087836	0.622317	108	4	6.9429
LmxM.08_29.2010.1	6	0.98883	0.98856	0.999999	7801	0	1.81	0.01621	0.06026	0.935288	435	5	1.81
LmxM.36.6960.1	6	0.98899	0.98873	0.999999	7802	0	1.2745	0.13268	0.30974	0.98979	2250	4	1.2745
LmxM.30.2390.1	6	0.98899	0.98873	0.999999	7803	0	2.4226	0.0042632	0.019625	0.827081	165	5	2.4226
LmxM.34.4150.1	6	0.98913	0.98889	0.999999	7804	0	2.4787	0.084038	0.21957	0.978005	1632	4	2.4787
LmxM.22.1400.1	6	0.98919	0.98893	0.999999	7805	0	3.7724	0.0087509	0.035499	0.919632	273	3	3.7724
LmxM.11.0690.1	4	0.98923	0.98949	0.999999	7806	0	4.3579	0.01077	0.036116	0.919632	320	4	4.3579
LmxM.36.1500.1	6	0.98924	0.98897	0.999999	7807	0	0.87198	0.15755	0.35306	0.98979	2565	4	0.87198
LmxM.11.0020.1	3	0.98924	0.98913	0.999999	7808	0	7.4102	0.010759	0.028286	0.895193	319	3	7.4102
LmxM.28.0380.1	2	0.98929	0.98931	0.999999	7809	0	7.3674	0.010707	0.020158	0.827081	318	2	7.3674
LmxM.11.1320.1	5	0.98937	0.98955	0.999999	7810	0	1.2024	0.077857	0.20463	0.975694	1536	4	1.2024
LmxM.20.0050.1	5	0.98955	0.98972	0.999999	7811	0	2.1426	0.028617	0.088134	0.952928	705	4	2.1426
LmxM.34.0540c.1	10	0.98967	0.98977	0.999999	7812	0	-1.6228	0.14778	0.38999	0.98979	2440	6	-1.6228
LmxM.03.0490.1	6	0.98981	0.98958	0.999999	7813	0	1.6859	0.12933	0.30386	0.98979	2206	4	1.6859
LmxM.17.0930.1	6	0.98982	0.98959	0.999999	7814	0	3.0657	0.033493	0.11309	0.962043	803	3	3.0657
LmxM.18.1050.1	6	0.98988	0.98966	0.999999	7815	0	1.0341	0.071771	0.19567	0.974757	1435	4	1.0341
LmxM.08_29.0880.1	1	0.98994	0.98995	0.999999	7816	0	10.358	0.010061	0.0099216	0.641718	301	1	10.358
LmxM.08.0530.1	6	0.99012	0.98992	0.999999	7817	0	2.2177	0.0039607	0.01853	0.827081	154	4	2.2177
LmxM.29.3530.1	6	0.99059	0.99038	0.999999	7818	0	1.0068	0.16012	0.35735	0.98979	2607	4	1.0068
LmxM.29.2410.1	4	0.99062	0.99081	0.999999	7819	0	2.2239	0.0093828	0.031747	0.911583	291	4	2.2239
LmxM.29.2370.1	1	0.99098	0.99099	0.999999	7820	0	10.416	0.0090151	0.0088335	0.622317	281	1	10.416
LmxM.12.0867.1	6	0.99109	0.99085	0.999999	7821	0	5.7693	0.00046546	0.0023888	0.364528	48	5	5.7693
LmxM.33.2350.1	3	0.99117	0.99109	0.999999	7822	0	3.9125	0.0088325	0.023461	0.857896	277	3	3.9125
LmxM.11.0110.1	6	0.99126	0.99103	0.999999	7823	0	5.5378	0.01185	0.046107	0.935288	342	4	5.5378
LmxM.28.2030.1	4	0.99133	0.99148	0.999999	7824	0	3.8046	0.0086677	0.029469	0.895193	270	4	3.8046
LmxM.25.0790.1	6	0.99142	0.99121	0.999999	7825	0	3.2583	0.056872	0.16525	0.962779	1193	4	3.2583
Non-target-13	5	0.99142	0.99156	0.999999	7826	0	1.0189	0.0085781	0.034303	0.918616	267	5	1.0189
LmxM.26.0490.1	4	0.99144	0.99159	0.999999	7827	0	3.0675	0.0085595	0.0291	0.895193	266	4	3.0675
LmxM.11.0480.1	6	0.99158	0.99133	0.999999	7828	0	2.5364	0.018209	0.06667	0.94415	479	5	2.5364
LmxM.36.3235.1	3	0.99224	0.99216	0.999999	7829	0	3.9231	0.007764	0.020662	0.827081	252	3	3.9231
LmxM.20.1590.1	3	0.99229	0.99221	0.999999	7830	0	4.6551	0.0077131	0.02055	0.827081	249	3	4.6551
LmxM.08.1060.1-LmxM.08.1070.1-LmxM.08.1080.1-LmxM.08.1030a.1-LmxM.08.1040.1-LmxM.08.1040b.1-LmxM.08.1040c.1-LmxM.08.1050.1-LmxM.08.1070partial.1	6	0.99229	0.99207	0.999999	7831	0	1.5843	0.025899	0.090705	0.952928	640	5	1.5843
LmxM.14.0910.1	6	0.99252	0.99227	0.999999	7832	0	2.9047	0.0069046	0.029078	0.895193	226	5	2.9047
LmxM.10.0200.1	2	0.99253	0.99255	0.999999	7833	0	7.0371	0.0074719	0.014108	0.724337	246	2	7.0371
LmxM.26.1620.1	5	0.99264	0.99275	0.999999	7834	0	7.1214	0.0044001	0.018381	0.827081	167	5	7.1214
LmxM.08_29.1350.1-LmxM.08_29.1360.1	2	0.99265	0.99268	0.999999	7835	0	8.8831	0.007349	0.013879	0.724337	242	2	8.8831
LmxM.14.0770.1	5	0.99308	0.99316	0.999999	7836	0	3.7475	0.0069154	0.028035	0.895193	227	5	3.7475
LmxM.25.0980.1	6	0.9931	0.99287	0.999999	7837	0	2.1996	0.0095254	0.038196	0.927983	292	4	2.1996
LmxM.13.1500.1	6	0.99314	0.99293	0.999999	7838	0	3.4991	0.036591	0.12216	0.962779	867	4	3.4991
LmxM.31.1980.1	6	0.99324	0.99304	0.999999	7839	0	1.9413	0.051935	0.15496	0.962779	1123	4	1.9413
LmxM.29.1510.1	3	0.99356	0.99344	0.999999	7840	0	5.223	0.006443	0.017177	0.811321	214	3	5.223
LmxM.34.0320.1	5	0.99357	0.99361	0.999999	7841	0	3.104	0.0045185	0.018858	0.827081	172	5	3.104
LmxM.25.0490.1	1	0.99364	0.99373	0.999999	7842	0	10.913	0.0063628	0.0062831	0.548852	213	1	10.913
LmxM.13.0620.1	6	0.99367	0.99352	0.999999	7843	0	6.5376	4.1668e-05	0.00024019	0.076238	24	5	6.5376
LmxM.28.0560.1	5	0.9937	0.99373	0.999999	7844	0	3.1826	0.0063029	0.025693	0.878745	210	5	3.1826
LmxM.18.0610.1	6	0.99392	0.99378	0.999999	7845	0	3.4442	0.0081778	0.033453	0.918616	258	5	3.4442
LmxM.36.1710.1	6	0.99392	0.99378	0.999999	7846	0	2.7885	0.029379	0.10095	0.954497	720	5	2.7885
LmxM.19.1450.1	6	0.99394	0.9938	0.999999	7847	0	4.4863	0.0056346	0.024484	0.863476	197	5	4.4863
LmxM.25.0220.1	6	0.99404	0.9939	0.999999	7848	0	1.4236	0.098554	0.24718	0.984448	1826	4	1.4236
LmxM.24.0810.1	6	0.99412	0.99399	0.999999	7849	0	2.1963	0.029023	0.099918	0.953142	713	5	2.1963
LmxM.02.0470.1	6	0.99422	0.99408	0.999999	7850	0	2.7618	0.069775	0.19173	0.972346	1404	3	2.7618
LmxM.09.0400.1-LmxM.09.0410.1	5	0.99429	0.99433	0.999999	7851	0	2.499	0.005711	0.023455	0.857896	198	5	2.499
LmxM.22.1140.1	6	0.99437	0.99424	0.999999	7852	0	1.7058	0.013709	0.052198	0.935288	376	5	1.7058
LmxM.34.2725.1	6	0.99455	0.99443	0.999999	7853	0	4.7338	0.020362	0.073439	0.950927	530	5	4.7338
LmxM.31.0950.1	6	0.99466	0.99456	0.999999	7854	0	2.0515	0.034164	0.11513	0.962043	814	5	2.0515
LmxM.09.0005.1	2	0.99469	0.99472	0.999999	7855	0	7.4901	0.0053105	0.01019	0.641718	190	2	7.4901
LmxM.32.2630.1	6	0.99476	0.99466	0.999999	7856	0	3.038	0.016705	0.06185	0.935288	452	4	3.038
LmxM.34.2980.1	6	0.99476	0.99466	0.999999	7857	0	0.9841	0.035943	0.1203	0.962779	852	5	0.9841
LmxM.14.0890.1	6	0.99483	0.99474	0.999999	7858	0	2.8908	0.039707	0.12918	0.962779	914	4	2.8908
LmxM.26.1990.1	6	0.99486	0.99477	0.999999	7859	0	2.0426	0.015815	0.058964	0.935288	425	5	2.0426
LmxM.36.1410.1	6	0.99486	0.99477	0.999999	7860	0	2.4465	0.030387	0.10397	0.95652	739	5	2.4465
LmxM.34.0050.1	3	0.99488	0.99476	0.999999	7861	0	5.6728	0.0051157	0.013758	0.724337	183	3	5.6728
LmxM.01.0280.1	6	0.99495	0.99485	0.999999	7862	0	3.782	0.010428	0.041318	0.932704	308	5	3.782
LmxM.34.0910.1	6	0.99523	0.99513	0.999999	7863	0	1.8714	0.014126	0.053597	0.935288	387	5	1.8714
LmxM.13.1470.1	6	0.99525	0.99515	0.999999	7864	0	1.426	0.029785	0.10218	0.95614	731	5	1.426
LmxM.15.0090.1	5	0.99543	0.99543	0.999999	7865	0	5.5402	0.0045699	0.019055	0.827081	174	5	5.5402
LmxM.32.2500.1	6	0.99543	0.99535	0.999999	7866	0	0.97894	0.11818	0.28362	0.98979	2069	4	0.97894
LmxM.33.3010.1	4	0.99583	0.996	0.999999	7867	0	4.5142	0.0041651	0.014574	0.7392	161	4	4.5142
LmxM.27.2480.1	6	0.99589	0.9958	0.999999	7868	0	1.2325	0.011744	0.045742	0.935288	337	5	1.2325
LmxM.13.0450.1	2	0.9959	0.99599	0.999999	7869	0	8.7857	0.0040958	0.0078553	0.600676	159	2	8.7857
LmxM.08_29.1390.1	6	0.99596	0.99587	0.999999	7870	0	4.7931	0.0078604	0.032344	0.91334	254	5	4.7931
LmxM.26.0260.1	6	0.99608	0.99599	0.999999	7871	0	3.5494	0.023488	0.083329	0.952928	595	5	3.5494
LmxM.22.0740.1	6	0.99616	0.99607	0.999999	7872	0	6.1493	0.0026788	0.013036	0.724337	122	4	6.1493
LmxM.24.0280.1	6	0.99632	0.99624	0.999999	7873	0	2.8036	0.0065332	0.027708	0.895193	216	5	2.8036
LmxM.31.1300.1	6	0.99632	0.99624	0.999999	7874	0	2.7963	0.017506	0.064348	0.937761	468	5	2.7963
LmxM.27.2440.1	6	0.99635	0.99627	0.999999	7875	0	2.471	0.034993	0.11754	0.962043	832	5	2.471
LmxM.17.1140.1	6	0.99658	0.99652	0.999999	7876	0	6.4408	0.0034216	0.016426	0.799642	144	6	6.4408
LmxM.08.1120.1	6	0.99662	0.99656	0.999999	7877	0	2.5279	0.0033807	0.016243	0.799642	142	6	2.5279
LmxM.19.0540.1-LmxM.19.0570.1	5	0.99662	0.99661	0.999999	7878	0	9.1637	0.00014604	0.00068565	0.177419	29	5	9.1637
LmxM.29.1120.1	6	0.99668	0.99662	0.999999	7879	0	0.93433	0.0033224	0.015963	0.796656	139	6	0.93433
LmxM.30.3060.1	2	0.99682	0.99694	0.999999	7880	0	7.7873	0.003175	0.0061359	0.548852	137	2	7.7873
LmxM.29.0810.1	4	0.99685	0.997	0.999999	7881	0	4.4774	0.0031451	0.011094	0.673154	135	4	4.4774
LmxM.32.1590.1	3	0.99694	0.99688	0.999999	7882	0	5.6044	0.0030627	0.0083307	0.617794	133	3	5.6044
LmxM.24.0330.1	6	0.99697	0.9969	0.999999	7883	0	1.9612	0.0030261	0.014626	0.7392	132	6	1.9612
LmxM.13.1510.1-LmxM.13.1570.1	2	0.997	0.99711	0.999999	7884	0	9.8501	0.0029994	0.0058514	0.545994	131	2	9.8501
LmxM.20.0780.1	6	0.9971	0.99703	0.999999	7885	0	1.5889	0.0028993	0.014025	0.724337	130	6	1.5889
LmxM.31.0980.1	3	0.99712	0.99706	0.999999	7886	0	5.9301	0.002884	0.0078129	0.600676	129	3	5.9301
LmxM.33.1380.1	6	0.9972	0.99712	0.999999	7887	0	2.1154	0.0027968	0.013533	0.724337	126	6	2.1154
LmxM.32.1240.1	6	0.9973	0.99721	0.999999	7888	0	4.9454	0.0026963	0.013091	0.724337	124	6	4.9454
LmxM.12.0640.1	4	0.99734	0.99747	0.999999	7889	0	4.2636	0.0026575	0.0094636	0.63639	121	4	4.2636
LmxM.36.1910.1	6	0.99752	0.99745	0.999999	7890	0	2.4841	0.0024774	0.012088	0.705264	118	6	2.4841
LmxM.27.0800.1	6	0.99758	0.9975	0.999999	7891	0	4.1833	0.0024233	0.011813	0.694353	117	6	4.1833
LmxM.11.1360.1	6	0.99772	0.99765	0.999999	7892	0	4.82	0.0022769	0.011113	0.673154	113	6	4.82
LmxM.36.6850.1	6	0.99797	0.9979	0.999999	7893	0	3.9842	0.0020326	0.009989	0.641718	106	6	3.9842
LmxM.17.0570.1	6	0.99799	0.99792	0.999999	7894	0	4.58	0.0020135	0.0098866	0.641718	105	6	4.58
LmxM.11.0510.1	6	0.99808	0.99802	0.999999	7895	0	4.1688	0.0019162	0.0093875	0.63639	103	6	4.1688
LmxM.32.0260.1	8	0.99809	0.99804	0.999999	7896	0	1.0827	0.14471	0.36059	0.98979	2404	5	1.0827
LmxM.19.0180.1	6	0.99809	0.99803	0.999999	7897	0	1.9509	0.0019066	0.0093514	0.63639	101	6	1.9509
LmxM.32.1930.1	6	0.99809	0.99803	0.999999	7898	0	3.2844	0.0019066	0.0093514	0.63639	102	6	3.2844
LmxM.33.0330.1	5	0.99816	0.99814	0.999999	7899	0	2.5193	0.0018428	0.0079489	0.600707	100	5	2.5193
LmxM.36.0570.1	6	0.99824	0.99821	0.999999	7900	0	2.96	0.0017623	0.0087312	0.622317	97	6	2.96
LmxM.30.0080.1	6	0.99833	0.99831	0.999999	7901	0	5.1351	0.0016697	0.008267	0.617794	96	6	5.1351
LmxM.34.5060.1	6	0.99842	0.99838	0.999999	7902	0	2.6691	0.0015791	0.0077941	0.600676	93	6	2.6691
LmxM.05.1090.1	6	0.99842	0.99838	0.999999	7903	0	2.0641	0.0015791	0.0077941	0.600676	92	6	2.0641
LmxM.08_29.0100.1	6	0.9985	0.99846	0.999999	7904	0	3.4185	0.0015001	0.0074261	0.600676	90	6	3.4185
LmxM.06.0980.1	6	0.99853	0.99849	0.999999	7905	0	8.7726	3.4914e-05	0.00019902	0.068661	22	6	8.7726
LmxM.27.1910.1	6	0.99855	0.99851	0.999999	7906	0	2.5157	0.0014483	0.0071977	0.600676	88	6	2.5157
LmxM.34.2270.1	6	0.9986	0.99856	0.999999	7907	0	5.1399	0.0013983	0.0069631	0.60057	87	6	5.1399
LmxM.08_29.2020.1	6	0.99873	0.99869	0.999999	7908	0	3.4708	0.0012724	0.0062943	0.548852	85	6	3.4708
LmxM.36.4610.1	6	0.99881	0.99878	0.999999	7909	0	2.3084	0.0011893	0.0059175	0.545994	83	6	2.3084
LmxM.10.0850.1	6	0.99885	0.99883	0.999999	7910	0	3.6073	0.0011521	0.0057466	0.545994	82	6	3.6073
LmxM.11.0940.1	6	0.99889	0.99887	0.999999	7911	0	4.0317	0.0011074	0.0055332	0.535438	81	6	4.0317
LmxM.09.0140.1	6	0.99896	0.99893	0.999999	7912	0	4.7662	0.0010399	0.00521	0.534336	77	6	4.7662
LmxM.11.0580.1	2	0.99903	0.9991	0.999999	7913	0	9.519	0.00096722	0.0018985	0.313841	75	2	9.519
LmxM.21.1567.1	6	0.99904	0.99901	0.999999	7914	0	3.2365	0.00095657	0.0048157	0.509505	74	6	3.2365
LmxM.16.1530.1	4	0.99906	0.9991	0.999999	7915	0	6.1696	0.00093538	0.0033621	0.455524	73	4	6.1696
LmxM.25.0490.1-LmxM.25.0500.1	4	0.99907	0.99911	0.999999	7916	0	8.1317	0.00087343	0.0031525	0.438857	67	4	8.1317
LmxM.19.0160.1	6	0.99909	0.99907	0.999999	7917	0	3.9845	0.00091402	0.0045986	0.494983	71	6	3.9845
LmxM.19.1090.1	2	0.99915	0.9992	0.999999	7918	0	9.4807	0.00085191	0.0016864	0.304118	65	2	9.4807
LmxM.33.2580.1	2	0.9992	0.99925	0.999999	7919	0	8.9487	0.00080349	0.0015903	0.293461	60	2	8.9487
LmxM.31.2400.1	6	0.99929	0.99927	0.999999	7920	0	2.2655	0.00071203	0.0036166	0.455524	57	6	2.2655
LmxM.23.0570.1	6	0.99943	0.99941	0.999999	7921	0	8.6622	7.8344e-06	4.5543e-05	0.021258	17	6	8.6622
LmxM.19.0570.1	2	0.99951	0.99954	0.999999	7922	0	10.234	0.0004917	0.00099384	0.225318	49	2	10.234
LmxM.31.3830.1	1	0.99955	0.99956	0.999999	7923	0	14.468	0.00044629	0.00047228	0.138797	46	1	14.468
LmxM.20.0340.1	5	0.99959	0.99958	0.999999	7924	0	5.705	0.00040741	0.0018249	0.311039	43	5	5.705
LmxM.34.5260.1	2	0.99961	0.99962	0.999999	7925	0	9.5779	0.00038711	0.00078796	0.189469	42	2	9.5779
LmxM.19.0540.1	2	0.99971	0.99972	0.999999	7926	0	10.16	0.00029065	0.00060205	0.170615	39	2	10.16
LmxM.17.0150.1	4	0.9998	0.99981	0.999999	7927	0	7.6586	0.00020161	0.00073556	0.182395	31	4	7.6586
LmxM.06.0995.1	4	0.99988	0.9999	0.999999	7928	0	13.286	1.1953e-08	6.2388e-07	0.000619	5	4	13.286
LmxM.23.1110.1-LmxM.23.1120.1	2	0.99994	0.99994	0.999999	7929	0	12.056	6.3513e-05	0.0001254	0.047383	25	2	12.056
LmxM.11.1100.1	6	0.99999	0.99998	0.999999	7930	0	8.3557	6.5556e-06	3.5561e-05	0.017636	16	6	8.3557
LmxM.18.0370.1	6	1.0	1.0	0.999999	7931	0	10.528	1.8414e-07	6.2388e-07	0.000619	8	6	10.528
LmxM.31.0510.1	3	1.0	1.0	0.999999	7932	0	14.365	4.0356e-08	6.2388e-07	0.000619	6	3	14.365
LmxM.28.1240.1	6	1.0	1.0	0.999999	7933	0	12.07	5.257e-10	6.2388e-07	0.000619	3	6	12.07
LmxM.13.1530.1	6	1.0	1.0	0.999999	7934	0	13.661	1.8065e-13	6.2388e-07	0.000619	2	6	13.661
LmxM.24.0260.1	6	1.0	1.0	0.999999	7935	0	12.797	3.7416e-15	6.2388e-07	0.000619	1	6	12.797
