## Supplementary material for "A genome-wide CRISPR base-editing resource for functional genomics and drug-response mapping in *Leishmania mexicana*": MTF_1.5xEC50_rec1_2_vs_264h_revived_2.gene_summary.txt

id	num	neg|score	neg|p-value	neg|fdr	neg|rank	neg|goodsgrna	neg|lfc	pos|score	pos|p-value	pos|fdr	pos|rank	pos|goodsgrna	pos|lfc
LmxM.08_29.2830.1	6	9.7493e-07	4.3688e-06	0.027228	1	3	-1.3444	0.166	0.36601	0.976505	2679	2	-1.3444
LmxM.28.2120.1	6	1.7797e-06	6.8653e-06	0.027228	2	3	-1.3188	0.028349	0.097888	0.952948	690	2	-1.3188
LmxM.28.1280.1	6	3.0655e-06	1.061e-05	0.028053	3	3	-1.7877	0.36802	0.58578	0.997441	4332	2	-1.7877
LmxM.24.0480.1	6	4.9405e-06	2.1844e-05	0.043317	4	5	-4.2539	0.81322	0.87335	0.999992	6638	1	-4.2539
LmxM.18.0690.1	6	6.9585e-06	3.6823e-05	0.05198	5	3	-0.51729	0.048645	0.14731	0.959364	1061	3	-0.51729
LmxM.34.2725.1	6	1.3221e-05	6.4284e-05	0.072843	6	6	-3.4827	0.99999	0.99999	0.999992	7932	0	-3.4827
LmxM.08.0490.1	2	2.0995e-05	3.9319e-05	0.05198	7	2	-4.3864	0.99998	0.99998	0.999992	7931	0	-4.3864
LmxM.16.1160.1	6	3.5963e-05	0.00018786	0.171067	8	5	-1.8268	0.9851	0.98513	0.999992	7762	0	-1.8268
LmxM.08.0360.1	5	4.0498e-05	0.0001941	0.171067	9	4	-2.2868	0.34042	0.53859	0.99013	4147	1	-2.2868
LmxM.11.0890.1	6	6.3576e-05	0.0003676	0.248762	10	5	-5.4581	0.95971	0.95949	0.999992	7530	0	-5.4581
LmxM.11.0130.1	6	6.4575e-05	0.0003726	0.248762	11	4	-2.1106	0.14848	0.33713	0.976505	2475	2	-2.1106
LmxM.08_29.0110.1	12	9.2256e-05	0.00073334	0.346826	12	9	-1.3959	0.52526	0.80239	0.999992	5234	2	-1.3959
LmxM.23.0600.1	4	9.7022e-05	0.00037634	0.248762	13	4	-5.1005	0.9999	0.99992	0.999992	7930	0	-5.1005
LmxM.17.1450.1	6	0.00012028	0.0006884	0.346826	14	4	-1.9514	0.56065	0.72778	0.999992	5405	2	-1.9514
LmxM.01.0250.1	6	0.00014948	0.00081198	0.357811	15	4	-1.865	0.62795	0.7703	0.999992	5759	2	-1.865
Non-target-52	5	0.00015885	0.00074332	0.346826	16	4	-5.5897	0.91492	0.91547	0.999992	7173	0	-5.5897
LmxM.25.2050.1	6	0.00016563	0.00091059	0.380146	17	6	-4.7444	0.99983	0.99984	0.999992	7929	0	-4.7444
LmxM.04.0910.1	3	0.00017913	0.00050616	0.306577	18	3	-2.5546	0.98229	0.98214	0.999992	7735	0	-2.5546
LmxM.34.2540.1	3	0.00019111	0.00054111	0.306577	19	3	-5.3026	0.99981	0.99979	0.999992	7928	0	-5.3026
LmxM.09.0840.1	6	0.00019915	0.0010841	0.42995	20	4	-3.6084	0.1181	0.28305	0.973076	2090	2	-3.6084
LmxM.03.0660.1	6	0.00022972	0.0012439	0.439821	21	3	-0.25189	0.49452	0.68786	0.999992	5085	2	-0.25189
LmxM.17.1020.1	6	0.00024758	0.0013587	0.439821	22	3	-1.1493	0.11513	0.27766	0.9715	2059	3	-1.1493
LmxM.29.0800.1	6	0.0002941	0.0016196	0.439821	23	4	-2.8742	0.49282	0.68688	0.999992	5074	2	-2.8742
LmxM.12.1250.1	6	0.00031164	0.0017082	0.439821	24	4	-1.5958	0.65244	0.78654	0.999992	5891	2	-1.5958
LmxM.10.0820.1	6	0.00031164	0.0017082	0.439821	25	3	-3.063	0.9417	0.94163	0.999992	7377	1	-3.063
LmxM.18.1670.1	5	0.00032784	0.001486	0.439821	26	5	-4.2377	0.99785	0.99787	0.999992	7900	0	-4.2377
LmxM.31.0985.1	5	0.00037764	0.0017057	0.439821	27	5	-5.1863	0.99882	0.99878	0.999992	7916	0	-5.1863
LmxM.13.0850.1	5	0.00039355	0.0017681	0.439821	28	5	-4.7153	0.99961	0.9996	0.999992	7927	0	-4.7153
LmxM.03.0020.1	4	0.00040699	0.0015484	0.439821	29	4	-5.4491	0.983	0.98317	0.999992	7743	0	-5.4491
LmxM.15.0520.1	6	0.00042408	0.0022599	0.520526	30	5	-1.8055	0.39289	0.61163	0.999992	4496	1	-1.8055
LmxM.14.1490.1	6	0.00042948	0.0022924	0.520526	31	6	-1.3687	0.99957	0.99956	0.999992	7926	0	-1.3687
LmxM.08_29.1600.1	6	0.00044317	0.0023473	0.520526	32	3	-0.81117	0.74085	0.84779	0.999992	6374	2	-0.81117
LmxM.15.0550.1	6	0.00045142	0.0023848	0.520526	33	4	-1.2053	0.070076	0.19135	0.959364	1404	2	-1.2053
LmxM.08.0140.1	6	0.0004643	0.0024621	0.520526	34	5	-1.7186	0.027927	0.096625	0.952948	684	1	-1.7186
LmxM.12.0150.1	6	0.00053594	0.0028254	0.533593	35	1	3.4111	0.0056938	0.024748	0.859315	198	5	3.4111
LmxM.09.1100.1	6	0.00055759	0.0029465	0.538816	36	6	-3.0168	0.99944	0.99942	0.999992	7925	0	-3.0168
LmxM.29.0960.1	5	0.00060001	0.0026481	0.520526	37	5	-5.1926	0.99894	0.9989	0.999992	7919	0	-5.1926
Non-target-20	5	0.00060947	0.0026906	0.520526	38	5	-4.8978	0.99939	0.99937	0.999992	7924	0	-4.8978
LmxM.25.1443.1	6	0.00062703	0.0032772	0.567262	39	5	-1.6719	0.86117	0.89206	0.999992	6850	1	-1.6719
LmxM.36.1380.1	6	0.00063047	0.0032897	0.567262	40	6	-4.4753	0.99937	0.99935	0.999992	7923	0	-4.4753
LmxM.36.0010.1-LmxM.30.3190.1	2	0.00063806	0.0013113	0.439821	41	1	-0.96725	0.54297	0.54747	0.991873	5312	1	-0.96725
LmxM.17.1180.1	6	0.00066109	0.0034507	0.574567	42	3	-2.1951	0.20953	0.41531	0.980022	3066	3	-2.1951
LmxM.08_29.0700.1	6	0.00066655	0.003477	0.574567	43	4	-2.2193	0.34461	0.56133	0.991873	4169	2	-2.2193
LmxM.12.0520.1	4	0.00067314	0.002547	0.520526	44	3	-1.8897	0.94208	0.94199	0.999992	7380	0	-1.8897
LmxM.14.0540.1	4	0.00067663	0.0025595	0.520526	45	2	-1.4413	0.30378	0.45873	0.985091	3890	1	-1.4413
LmxM.36.2180.1	6	0.00068902	0.0035631	0.576328	46	3	-2.749	0.58792	0.74472	0.999992	5538	2	-2.749
LmxM.32.2290.1	6	0.00070313	0.0036392	0.576328	47	5	-1.6216	0.9516	0.95122	0.999992	7450	0	-1.6216
LmxM.34.2080.1	6	0.00073535	0.003789	0.576328	48	6	-3.3622	0.99926	0.99925	0.999992	7922	0	-3.3622
LmxM.14.1130.1	6	0.00075366	0.0038851	0.576328	49	6	-1.8982	0.99878	0.99878	0.999992	7915	0	-1.8982
LmxM.26.0058.1	6	0.00077052	0.00396	0.576328	50	4	-1.3522	0.5431	0.71708	0.999992	5313	2	-1.3522
LmxM.34.2290.1	6	0.00077737	0.0039962	0.576328	51	6	-2.8282	0.99922	0.9992	0.999992	7921	0	-2.8282
LmxM.30.2310.1	6	0.00079928	0.0041023	0.580506	52	5	-2.1837	0.99394	0.99393	0.999992	7856	0	-2.1837
LmxM.29.3230.1	4	0.00080354	0.0029889	0.538816	53	4	-4.8003	0.99421	0.99422	0.999992	7860	0	-4.8003
LmxM.17.0730.1	6	0.00083451	0.0042708	0.580506	54	3	-1.0963	0.96188	0.96168	0.999992	7547	0	-1.0963
LmxM.16.1110.1	6	0.00084208	0.0043183	0.580506	55	1	1.6155	0.085066	0.22078	0.959364	1629	4	1.6155
LmxM.15.1350.1	6	0.00086809	0.0044643	0.580506	56	5	-1.7051	0.91408	0.92036	0.999992	7163	1	-1.7051
LmxM.13.1030.1	2	0.00089323	0.0017744	0.439821	57	2	-5.4888	0.93533	0.93572	0.999992	7328	0	-5.4888
LmxM.36.0160.1	6	0.00093142	0.0048038	0.593701	58	2	0.65713	0.16108	0.35857	0.976505	2627	3	0.65713
LmxM.28.0090.1	6	0.00093879	0.00483	0.593701	59	6	-3.7015	0.99906	0.99905	0.999992	7920	0	-3.7015
LmxM.11.0460.1	6	0.0009613	0.0049374	0.593701	60	5	-3.6961	0.76618	0.85845	0.999992	6472	1	-3.6961
LmxM.10.1270.1	6	0.0010511	0.0053506	0.595297	61	4	-5.2424	0.74883	0.85366	0.999992	6420	1	-5.2424
LmxM.31.1780.1	6	0.0010691	0.0054379	0.595297	62	6	-4.2219	0.99893	0.99891	0.999992	7918	0	-4.2219
LmxM.14.1110.1	6	0.0010952	0.0055677	0.595297	63	4	-3.5691	0.12101	0.28838	0.973076	2128	2	-3.5691
LmxM.15.0250.1	6	0.0010992	0.0055927	0.595297	64	4	-3.4132	0.6386	0.77724	0.999992	5816	2	-3.4132
LmxM.14.0260.1	6	0.0011104	0.0056327	0.595297	65	5	-0.77534	0.83816	0.88254	0.999992	6746	1	-0.77534
LmxM.32.0530.1	6	0.0011243	0.0057038	0.595297	66	6	-4.3213	0.99888	0.99886	0.999992	7917	0	-4.3213
LmxM.10.0750.1	6	0.0012179	0.0061507	0.597234	67	3	0.30679	0.14298	0.32754	0.976505	2409	3	0.30679
LmxM.12.0270.1	6	0.0012276	0.0061944	0.597234	68	6	-3.1524	0.99877	0.99877	0.999992	7914	0	-3.1524
LmxM.32.2050.1	6	0.0012895	0.0064939	0.597234	69	6	-1.3917	0.99871	0.99871	0.999992	7913	0	-1.3917
LmxM.28.2190.1	6	0.0013007	0.0065426	0.597234	70	4	-2.4138	0.50767	0.69562	0.999992	5149	2	-2.4138
LmxM.16.0100.1	6	0.0013011	0.0065451	0.597234	71	5	-3.8163	0.99067	0.99072	0.999992	7825	0	-3.8163
LmxM.12.0130.1	6	0.0013255	0.0066712	0.597234	72	3	-0.79357	0.23082	0.43868	0.981905	3252	1	-0.79357
LmxM.12.0110.1	6	0.0013455	0.0067773	0.597234	73	5	-4.7012	0.96692	0.96679	0.999992	7602	0	-4.7012
LmxM.36.5910.1	5	0.0013741	0.0060308	0.597234	74	5	-4.465	0.99863	0.99861	0.999992	7912	0	-4.465
LmxM.32.1380.1	6	0.0013741	0.0069196	0.597234	75	4	-1.7935	0.62096	0.7658	0.999992	5711	1	-1.7935
LmxM.07.0370.1	6	0.0013754	0.0069271	0.597234	76	3	-0.95138	0.55063	0.72156	0.999992	5353	1	-0.95138
LmxM.11.0610.1	6	0.0013754	0.0069271	0.597234	77	3	0.10479	0.1335	0.31084	0.97571	2293	3	0.10479
LmxM.10.0330.1	6	0.001404	0.0070744	0.603375	78	4	-2.9953	0.9327	0.93384	0.999992	7310	1	-2.9953
LmxM.31.2640.1	4	0.0014049	0.0050859	0.593701	79	4	-5.2915	0.99786	0.99781	0.999992	7901	0	-5.2915
LmxM.20.1180.1-LmxM.20.1185.1	7	0.0014288	0.0077596	0.603427	80	4	-1.7647	0.050938	0.16117	0.959364	1095	3	-1.7647
LmxM.16.0070.1	6	0.0014303	0.0071967	0.603427	81	3	-0.9842	0.44062	0.65666	0.999992	4801	2	-0.9842
LmxM.04.0690.1	6	0.0014541	0.0073253	0.603427	82	1	3.3825	0.024932	0.087597	0.952948	626	4	3.3825
LmxM.16.1180.1	5	0.0014669	0.0064253	0.597234	83	1	1.0907	0.24622	0.44155	0.983263	3384	3	1.0907
LmxM.21.1570.1	6	0.0014805	0.0074501	0.603427	84	6	-2.8833	0.99852	0.99853	0.999992	7911	0	-2.8833
LmxM.32.0160.1	6	0.0014942	0.007505	0.603427	85	3	-1.2088	0.10972	0.26761	0.966706	1979	2	-1.2088
LmxM.29.2300.1	6	0.0015185	0.0076124	0.603427	86	6	-2.0742	0.99848	0.99848	0.999992	7910	0	-2.0742
LmxM.30.1540.1	6	0.0015365	0.007696	0.603427	87	6	-4.5266	0.99846	0.99846	0.999992	7909	0	-4.5266
LmxM.28.0290.1	1	0.0015444	0.0014998	0.439821	88	1	-2.8357	0.99846	0.99853	0.999992	7908	0	-2.8357
LmxM.30.3190.1	6	0.0016071	0.0080467	0.613719	89	3	-1.5976	0.20743	0.413	0.980022	3052	3	-1.5976
LmxM.22.0340.1	3	0.0016374	0.0044531	0.580506	90	2	-2.2189	0.33152	0.47368	0.985091	4086	1	-2.2189
Non-target-177	5	0.0016686	0.0072604	0.603427	91	4	-4.8821	0.02533	0.079559	0.952948	634	1	-4.8821
LmxM.33.1050.1	6	0.0017746	0.0088943	0.649102	92	6	-4.4516	0.99823	0.9982	0.999992	7906	0	-4.4516
LmxM.08_29.1320.1	6	0.0017992	0.0090091	0.649102	93	4	-3.3807	0.98543	0.98546	0.999992	7767	0	-3.3807
LmxM.33.2330.1	3	0.001832	0.0049661	0.593701	94	3	-4.9588	0.99817	0.99812	0.999992	7905	0	-4.9588
LmxM.07.0250.1	6	0.0018369	0.0091839	0.649102	95	6	-1.3954	0.99816	0.99813	0.999992	7904	0	-1.3954
LmxM.30.1870.1-LmxM.30.1880.1	4	0.0018662	0.0066138	0.597234	96	3	-2.1419	0.089491	0.19794	0.959364	1700	1	-2.1419
LmxM.08_29.1410.1	6	0.0018938	0.0094248	0.649102	97	3	-0.70635	0.70581	0.82291	0.999992	6176	2	-0.70635
LmxM.34.5340.1	3	0.001912	0.0051646	0.593701	98	3	-2.2003	0.9952	0.99508	0.999992	7875	0	-2.2003
LmxM.16.1000.1-LmxM.16.1015.1	9	0.0019202	0.011449	0.652036	99	6	-1.8582	0.072127	0.22877	0.961466	1439	3	-1.8582
LmxM.05.0140.1	6	0.0019307	0.0095958	0.649102	100	4	-5.0689	0.25199	0.46173	0.985091	3437	2	-5.0689
LmxM.13.0190.1	6	0.0019404	0.009652	0.649102	101	4	-1.5888	0.12654	0.29841	0.973076	2201	1	-1.5888
LmxM.06.0380.1	6	0.0019404	0.009652	0.649102	102	2	-0.050887	0.092331	0.23485	0.962351	1738	4	-0.050887
LmxM.12.0220.1	2	0.0019646	0.0038839	0.576328	103	1	0.7592	0.30888	0.35765	0.976505	3930	1	0.7592
LmxM.31.1910.1	6	0.002	0.0099441	0.649102	104	4	-4.0179	0.63138	0.7725	0.999992	5778	1	-4.0179
LmxM.20.1460.1	3	0.002028	0.0054517	0.595297	105	2	-0.58409	0.64327	0.66167	0.999992	5850	1	-0.58409
LmxM.34.0690.1	6	0.0020297	0.010088	0.649102	106	6	-2.9081	0.99797	0.99795	0.999992	7902	0	-2.9081
LmxM.29.1570.1	6	0.00203	0.010089	0.649102	107	5	-4.5759	0.98827	0.98831	0.999992	7797	0	-4.5759
LmxM.04.0240.1	6	0.0020361	0.010115	0.649102	108	5	-1.435	0.73723	0.8452	0.999992	6359	1	-1.435
LmxM.14.1010.1	6	0.0020604	0.010244	0.649102	109	4	-1.49	0.01238	0.047651	0.925111	362	2	-1.49
LmxM.08_29.0930.1	6	0.0020604	0.010244	0.649102	110	2	1.2271	0.12118	0.28869	0.973076	2130	4	1.2271
LmxM.06.0540.1	6	0.0020604	0.010244	0.649102	111	2	0.5517	0.07215	0.19545	0.959364	1440	3	0.5517
LmxM.16.0170.1	6	0.0021305	0.010587	0.649102	112	2	-0.23145	0.95435	0.95404	0.999992	7478	0	-0.23145
LmxM.29.2140.1	6	0.0021305	0.010587	0.649102	113	5	-5.0544	0.97985	0.97992	0.999992	7710	0	-5.0544
LmxM.36.2040.1	6	0.0021515	0.01069	0.649102	114	5	-4.8131	0.98471	0.9847	0.999992	7761	0	-4.8131
LmxM.27.2110.1	6	0.0021515	0.01069	0.649102	115	5	-1.6532	0.75662	0.8558	0.999992	6444	1	-1.6532
LmxM.31.1520.1	6	0.0021763	0.010819	0.649102	116	6	-5.1301	0.99782	0.9978	0.999992	7899	0	-5.1301
LmxM.08.0200.1	6	0.0022152	0.011003	0.649102	117	2	2.7964	0.039054	0.1269	0.955009	896	3	2.7964
LmxM.16.1410.1	6	0.0022188	0.011019	0.649102	118	5	-1.1176	0.65911	0.79089	0.999992	5923	1	-1.1176
LmxM.08_29.1140.1	5	0.0022461	0.0096058	0.649102	119	4	-1.8868	0.98607	0.98611	0.999992	7778	0	-1.8868
LmxM.04.1060.1	6	0.0022695	0.011262	0.652036	120	5	-1.6194	0.80681	0.87112	0.999992	6611	1	-1.6194
LmxM.31.1810.1	6	0.0023611	0.011662	0.652036	121	4	-3.5977	0.21405	0.42021	0.980022	3106	2	-3.5977
LmxM.19.1310.1	6	0.0023637	0.011673	0.652036	122	6	-4.5644	0.99764	0.9976	0.999992	7898	0	-4.5644
LmxM.10.1280.1	2	0.0024745	0.004865	0.593701	123	1	-1.3067	0.35794	0.39436	0.980022	4267	1	-1.3067
LmxM.30.2000.1	6	0.0024912	0.012222	0.667586	124	5	-3.1098	0.77735	0.86171	0.999992	6511	1	-3.1098
LmxM.31.0690.1	5	0.0025001	0.010622	0.649102	125	2	-0.41701	0.36096	0.55348	0.991873	4284	2	-0.41701
LmxM.14.0820.1	6	0.0025245	0.012336	0.667586	126	4	-4.072	0.96536	0.96522	0.999992	7579	0	-4.072
LmxM.10.0590.1	6	0.0025442	0.012409	0.667586	127	5	-1.7003	0.77522	0.86107	0.999992	6507	1	-1.7003
LmxM.15.0880.1	6	0.0025765	0.01254	0.667586	128	3	-2.8929	0.859	0.89111	0.999992	6837	1	-2.8929
LmxM.07.0610.1	2	0.0026012	0.0051433	0.593701	129	2	-3.7285	0.9974	0.99741	0.999992	7895	0	-3.7285
LmxM.01.0050.1	6	0.0027081	0.013023	0.673694	130	3	-1.8379	0.22632	0.43384	0.981246	3216	3	-1.8379
LmxM.13.0960.1	6	0.0027081	0.013023	0.673694	131	4	-1.8497	0.80987	0.87216	0.999992	6624	1	-1.8497
LmxM.17.0770.1	6	0.0027378	0.013133	0.673694	132	5	-2.0148	0.095725	0.24137	0.962588	1786	1	-2.0148
LmxM.26.2100.1	6	0.0027971	0.013347	0.673694	133	4	-1.207	0.59965	0.75207	0.999992	5597	2	-1.207
LmxM.32.1800.1	3	0.0027999	0.0075911	0.603427	134	3	-5.1734	0.9972	0.99714	0.999992	7893	0	-5.1734
LmxM.08_29.2740.1	6	0.0028301	0.01346	0.673694	135	1	2.382	0.053256	0.15704	0.959364	1126	4	2.382
LmxM.28.1950.1	6	0.002844	0.013519	0.673694	136	3	-0.90956	0.35282	0.56985	0.992936	4238	1	-0.90956
LmxM.01.0490.1	5	0.0028512	0.012017	0.666586	137	3	-0.76323	0.14599	0.30538	0.973076	2449	2	-0.76323
LmxM.14.0730.1	6	0.0028764	0.013638	0.673694	138	4	-1.5744	0.72581	0.83704	0.999992	6297	2	-1.5744
LmxM.24.1020.1	6	0.0028952	0.013715	0.673694	139	5	-1.3001	0.93924	0.93935	0.999992	7358	1	-1.3001
Non-target-35	5	0.0028993	0.012237	0.667586	140	3	-1.8027	0.57845	0.7205	0.999992	5489	2	-1.8027
LmxM.28.0350.1	6	0.0030293	0.014211	0.673694	141	5	-4.9982	0.96619	0.96608	0.999992	7594	0	-4.9982
LmxM.23.1370.1	6	0.0030493	0.014288	0.673694	142	5	-1.5856	0.98596	0.986	0.999992	7775	0	-1.5856
LmxM.34.1000.1	4	0.0031106	0.010985	0.649102	143	3	-3.667	0.79027	0.80088	0.999992	6550	1	-3.667
LmxM.34.2620.1	2	0.0031366	0.0061307	0.597234	144	2	-4.0249	0.99686	0.9969	0.999992	7890	0	-4.0249
LmxM.30.2070.1	6	0.003177	0.014745	0.673694	145	5	-1.7612	0.59029	0.74617	0.999992	5550	1	-1.7612
LmxM.12.0360.1	6	0.003177	0.014745	0.673694	146	5	-1.828	0.99356	0.99353	0.999992	7852	0	-1.828
LmxM.03.0750.1	6	0.0031871	0.014778	0.673694	147	3	-0.53182	0.67268	0.80025	0.999992	5997	1	-0.53182
LmxM.31.0600.1	6	0.0031871	0.014778	0.673694	148	4	-4.195	0.92704	0.9295	0.999992	7266	1	-4.195
LmxM.11.1290.1	6	0.0031871	0.014778	0.673694	149	3	-0.55728	0.34009	0.55648	0.991873	4144	3	-0.55728
LmxM.13.0040.1	6	0.0033129	0.015257	0.675221	150	5	-1.6023	0.33874	0.5551	0.991873	4138	1	-1.6023
LmxM.29.0030.1	6	0.0033129	0.015257	0.675221	151	5	-4.5262	0.58847	0.74508	0.999992	5544	1	-4.5262
LmxM.27.0120.1	6	0.0033493	0.015391	0.675221	152	4	-1.713	0.45383	0.66431	0.999992	4864	1	-1.713
LmxM.11.1240.1	6	0.0033719	0.015477	0.675221	153	5	-1.3058	0.84997	0.88727	0.999992	6809	1	-1.3058
Non-target-149	5	0.0033989	0.014293	0.673694	154	3	-3.726	0.75541	0.81545	0.999992	6439	1	-3.726
LmxM.12.0240.1	6	0.0034439	0.015748	0.675221	155	2	0.22944	0.44179	0.65732	0.999992	4809	2	0.22944
LmxM.04.0420.1	6	0.0034439	0.015748	0.675221	156	2	-0.25743	0.92503	0.92802	0.999992	7250	1	-0.25743
LmxM.17.1250.1	6	0.0034439	0.015748	0.675221	157	4	-2.0735	0.80224	0.86959	0.999992	6597	1	-2.0735
LmxM.29.3660.1	5	0.003505	0.01474	0.673694	158	2	0.88955	0.12131	0.26991	0.967445	2132	3	0.88955
LmxM.04.0130.1	3	0.0035191	0.009597	0.649102	159	2	-5.4899	0.48734	0.55934	0.991873	5045	1	-5.4899
LmxM.11.0740.1	6	0.0035829	0.016261	0.683048	160	5	-1.4421	0.90395	0.9141	0.999992	7093	1	-1.4421
LmxM.26.1450.1	6	0.0036514	0.016514	0.683048	161	5	-1.575	0.69916	0.81823	0.999992	6137	1	-1.575
LmxM.32.1600.1	6	0.0036514	0.016514	0.683048	162	4	-4.9471	0.59654	0.75012	0.999992	5580	2	-4.9471
LmxM.15.0700.1	6	0.0036514	0.016514	0.683048	163	5	-3.2407	0.42064	0.63999	0.999992	4682	1	-3.2407
LmxM.08.0500.1	6	0.0036702	0.01658	0.683048	164	2	-0.83418	0.7285	0.83899	0.999992	6313	2	-0.83418
LmxM.06.0790.1	6	0.0036702	0.01658	0.683048	165	3	-0.87113	0.9853	0.98533	0.999992	7765	0	-0.87113
LmxM.28.1040.1	6	0.0036869	0.016638	0.683048	166	5	-1.2397	0.99616	0.99616	0.999992	7889	0	-1.2397
LmxM.02.0160.1-LmxM.02.0170.1	4	0.0037726	0.013252	0.673694	167	2	0.072658	0.47873	0.62699	0.999992	4997	2	0.072658
LmxM.13.0210.1	6	0.0038381	0.017205	0.683048	168	2	2.3517	0.055617	0.16197	0.959364	1159	4	2.3517
LmxM.36.0650.1	6	0.0038901	0.017406	0.683048	169	5	-4.7359	0.95901	0.95874	0.999992	7521	0	-4.7359
LmxM.06.0370.1	6	0.0038901	0.017406	0.683048	170	5	-3.0502	0.82665	0.87821	0.999992	6695	1	-3.0502
LmxM.10.0130.1	6	0.0038901	0.017406	0.683048	171	5	-4.6749	0.98226	0.98227	0.999992	7734	0	-4.6749
LmxM.04.0740.1	6	0.0038992	0.01744	0.683048	172	2	0.080845	0.035531	0.11884	0.95401	836	2	0.080845
LmxM.08_29.1575.1	6	0.0039367	0.017593	0.683048	173	4	-3.3197	0.05542	0.16161	0.959364	1153	1	-3.3197
LmxM.07.0380.1	6	0.0039502	0.017638	0.683048	174	3	-1.5598	0.27759	0.48968	0.985091	3665	1	-1.5598
LmxM.15.1310.1	5	0.0039909	0.016747	0.683048	175	3	-1.7587	0.62139	0.7559	0.999992	5713	2	-1.7587
LmxM.36.1270.1-LmxM.33.1720.1	4	0.004078	0.014263	0.673694	176	1	4.2375	0.032674	0.091748	0.952948	772	3	4.2375
LmxM.17.0940.1	6	0.0041178	0.018206	0.691293	177	4	-1.5666	0.24692	0.4562	0.985091	3389	1	-1.5666
LmxM.22.0310.1	6	0.0041203	0.018215	0.691293	178	5	-4.5707	0.99605	0.99603	0.999992	7888	0	-4.5707
LmxM.36.0740.1	5	0.0041412	0.017365	0.683048	179	3	-0.56962	0.30137	0.51044	0.985091	3866	1	-0.56962
LmxM.07.1000.1	2	0.0041565	0.0080467	0.613719	180	2	-5.6459	0.99096	0.99111	0.999992	7828	0	-5.6459
LmxM.33.1590.1-LmxM.33.1610.1-LmxM.33.1810.1-LmxM.33.1830.1-LmxM.33.1890.1-LmxM.34.1830a.1	3	0.004163	0.011335	0.652036	181	3	-4.7844	0.99584	0.99578	0.999992	7886	0	-4.7844
LmxM.01.0300.1	3	0.0041678	0.011353	0.652036	182	1	-0.13814	0.15547	0.26195	0.966417	2558	1	-0.13814
Non-target-65	5	0.0041754	0.017467	0.683048	183	3	-1.7523	0.82651	0.85038	0.999992	6694	1	-1.7523
LmxM.08_29.2150.1	6	0.0042195	0.018606	0.695975	184	5	-1.4251	0.95313	0.95279	0.999992	7459	0	-1.4251
LmxM.24.0010.1	6	0.004228	0.018642	0.695975	185	4	-0.78407	0.93188	0.93319	0.999992	7302	1	-0.78407
LmxM.09.0630.1	6	0.0042406	0.018689	0.695975	186	4	-3.7624	0.72141	0.83386	0.999992	6272	1	-3.7624
LmxM.30.0210.1-LmxM.30.0211.1	6	0.0042406	0.018689	0.695975	187	5	-3.2548	0.74635	0.85184	0.999992	6404	1	-3.2548
LmxM.15.1370.1	5	0.0042511	0.017739	0.683048	188	4	-5.1277	0.98446	0.98449	0.999992	7757	0	-5.1277
LmxM.31.2220.1	12	0.0042533	0.025314	0.711383	189	9	-0.93952	0.99808	0.99803	0.999992	7903	0	-0.93952
LmxM.33.2479.1	5	0.0042788	0.017852	0.684053	190	5	-1.3227	0.99572	0.99572	0.999992	7881	0	-1.3227
LmxM.04.1000.1	6	0.0042822	0.018854	0.698829	191	4	-3.3607	0.86765	0.89501	0.999992	6875	1	-3.3607
LmxM.08_29.2720.1	1	0.0043523	0.0042571	0.580506	192	1	-2.6279	0.99565	0.99574	0.999992	7880	0	-2.6279
LmxM.14.0030.1	6	0.0043571	0.01914	0.703084	193	1	2.9087	0.063283	0.17763	0.959364	1274	4	2.9087
LmxM.36.0170.1	4	0.0043582	0.01515	0.675221	194	4	-4.5254	0.99564	0.99559	0.999992	7879	0	-4.5254
LmxM.15.0870.1	6	0.004471	0.019544	0.704164	195	4	-1.581	0.95481	0.95451	0.999992	7483	0	-1.581
LmxM.11.0410.1	6	0.004471	0.019544	0.704164	196	4	-1.927	0.89334	0.90794	0.999992	7019	1	-1.927
LmxM.16.0690.1	6	0.0045097	0.019713	0.704164	197	5	-1.4879	0.8242	0.87738	0.999992	6682	1	-1.4879
LmxM.24.0550.1	6	0.0045668	0.019929	0.704164	198	5	-1.0825	0.92643	0.92905	0.999992	7257	1	-1.0825
LmxM.31.3620.1	3	0.0046091	0.012487	0.667586	199	3	-1.6935	0.99539	0.99527	0.999992	7877	0	-1.6935
LmxM.32.2850.1	6	0.004663	0.020277	0.704164	200	5	-1.7421	0.33743	0.55371	0.991873	4123	1	-1.7421
LmxM.18.0070.1	6	0.0047131	0.020455	0.704164	201	4	-1.485	0.96443	0.96428	0.999992	7574	0	-1.485
LmxM.08_29.1890.1	6	0.0047131	0.020455	0.704164	202	2	2.8897	0.043985	0.13731	0.959364	986	3	2.8897
LmxM.12.1300.1	6	0.0047131	0.020455	0.704164	203	4	-0.72186	0.92823	0.93043	0.999992	7278	1	-0.72186
LmxM.29.2220.1	6	0.0047765	0.020675	0.704164	204	5	-1.0368	0.12504	0.29578	0.973076	2179	1	-1.0368
LmxM.07.0880.1	6	0.0048148	0.020809	0.704164	205	4	-1.9339	0.50004	0.69116	0.999992	5113	2	-1.9339
LmxM.10.1320.1	6	0.0048455	0.020919	0.704164	206	5	-4.8355	0.94983	0.94945	0.999992	7436	0	-4.8355
LmxM.08_29.0980.1	6	0.0048455	0.020919	0.704164	207	5	-3.4456	0.95918	0.95892	0.999992	7526	0	-3.4456
LmxM.24.1880.1	6	0.0048826	0.02106	0.704164	208	4	-1.4027	0.080265	0.2116	0.959364	1556	2	-1.4027
LmxM.26.2560.1	6	0.0048981	0.021121	0.704164	209	4	-3.3314	0.97005	0.96992	0.999992	7631	0	-3.3314
LmxM.31.0715.1	3	0.005006	0.01351	0.673694	210	3	-4.7416	0.99499	0.99488	0.999992	7869	0	-4.7416
LmxM.26.0310.1	6	0.0050294	0.021628	0.704164	211	5	-2.7811	0.23156	0.43951	0.982277	3258	1	-2.7811
LmxM.34.2520.1	6	0.0050294	0.021628	0.704164	212	5	-4.571	0.53117	0.70986	0.999992	5263	1	-4.571
LmxM.11.0370.1	6	0.0050348	0.021657	0.704164	213	3	-0.55981	0.2197	0.4265	0.980022	3162	2	-0.55981
LmxM.19.0080.1	6	0.0050348	0.021657	0.704164	214	4	-2.3179	0.22798	0.4356	0.981246	3227	2	-2.3179
LmxM.09.0700.1	6	0.0050348	0.021657	0.704164	215	3	-0.22035	0.22377	0.43098	0.980211	3197	3	-0.22035
LmxM.16.1570.1	6	0.00515	0.022043	0.704164	216	4	-3.1947	0.81477	0.87391	0.999992	6644	1	-3.1947
LmxM.04.0040.1	6	0.0052096	0.022235	0.704164	217	3	-0.61302	0.10266	0.25455	0.963999	1873	2	-0.61302
LmxM.20.1410.1	6	0.0052724	0.022438	0.704164	218	2	0.24917	0.30551	0.51954	0.985091	3905	2	0.24917
LmxM.21.0030.1	2	0.005277	0.01023	0.649102	219	2	-3.595	0.94197	0.94221	0.999992	7379	0	-3.595
LmxM.23.0150.1	6	0.0052801	0.02246	0.704164	220	5	-2.8474	0.73114	0.84084	0.999992	6331	1	-2.8474
LmxM.08_29.0820.1	3	0.0053128	0.014257	0.673694	221	1	1.7485	0.20307	0.32081	0.976505	3015	2	1.7485
LmxM.33.1310.1	5	0.0053268	0.022011	0.704164	222	5	-4.4406	0.99467	0.99469	0.999992	7865	0	-4.4406
Non-target-157	5	0.0053491	0.022092	0.704164	223	4	-1.3819	0.98031	0.98035	0.999992	7714	0	-1.3819
LmxM.08_29.1330.1	5	0.0053692	0.022178	0.704164	224	3	-2.052	0.38551	0.57155	0.993555	4454	2	-2.052
LmxM.33.2620.1	6	0.0053953	0.022896	0.709988	225	5	-1.6917	0.953	0.95267	0.999992	7457	0	-1.6917
LmxM.09.0360.1	6	0.0054248	0.023014	0.709988	226	1	1.1634	0.17214	0.37298	0.976505	2741	3	1.1634
LmxM.04.0440.1	6	0.0054394	0.023074	0.709988	227	5	-1.193	0.95018	0.94977	0.999992	7439	0	-1.193
LmxM.33.0380.1	6	0.0055468	0.02345	0.709988	228	5	-4.4475	0.98623	0.98624	0.999992	7780	0	-4.4475
LmxM.16.0700.1	6	0.0056027	0.023641	0.709988	229	2	0.48762	0.26054	0.47111	0.985091	3512	3	0.48762
LmxM.11.1000.1	6	0.0056027	0.023641	0.709988	230	2	0.57512	0.31472	0.52947	0.98726	3967	3	0.57512
LmxM.27.0400.1	5	0.0056176	0.023115	0.709988	231	4	-1.7965	0.61264	0.74879	0.999992	5662	1	-1.7965
LmxM.24.1660.1	6	0.0056535	0.023816	0.709988	232	4	-3.1919	0.94297	0.94272	0.999992	7384	1	-3.1919
LmxM.24.1040.1	6	0.0056632	0.023858	0.709988	233	4	-3.1523	0.36104	0.57843	0.996269	4285	2	-3.1523
LmxM.04.0180.1	5	0.0056756	0.023311	0.709988	234	3	-1.4563	0.97036	0.97034	0.999992	7633	0	-1.4563
LmxM.21.0830.1	5	0.0057042	0.023426	0.709988	235	5	-3.9529	0.9943	0.99434	0.999992	7863	0	-3.9529
LmxM.09.0320.1-LmxM.09.0330.1	2	0.0057098	0.011047	0.649102	236	1	-0.26849	0.23846	0.30741	0.974554	3312	1	-0.26849
LmxM.30.3070.1	2	0.0057098	0.011047	0.649102	237	2	-5.1054	0.88798	0.88846	0.999992	6985	0	-5.1054
LmxM.24.1430.1	6	0.0057264	0.024093	0.709988	238	5	-3.3997	0.94328	0.94301	0.999992	7387	1	-3.3997
LmxM.22.0280.1	4	0.0057358	0.019788	0.704164	239	4	-4.6312	0.99349	0.99348	0.999992	7851	0	-4.6312
LmxM.36.3270.1	3	0.005785	0.015438	0.675221	240	3	-4.7503	0.99422	0.99413	0.999992	7862	0	-4.7503
LmxM.29.0450.1	3	0.005785	0.015438	0.675221	241	3	-4.8583	0.99422	0.99413	0.999992	7861	0	-4.8583
LmxM.29.1050.1	6	0.0058264	0.024436	0.709988	242	5	-1.619	0.90427	0.91431	0.999992	7096	1	-1.619
LmxM.15.0440c.1	6	0.0058264	0.024436	0.709988	243	5	-1.7089	0.86669	0.89455	0.999992	6871	1	-1.7089
LmxM.36.0640.1	4	0.005932	0.020479	0.704164	244	4	-2.7084	0.99407	0.99407	0.999992	7858	0	-2.7084
LmxM.01.0020.1	6	0.0059348	0.024834	0.711383	245	4	-1.6582	0.32354	0.53895	0.99013	4026	2	-1.6582
Non-target-198	5	0.0059448	0.024382	0.709988	246	2	0.78654	0.6247	0.75853	0.999992	5738	2	0.78654
LmxM.07.1020.1	6	0.0060309	0.025163	0.711383	247	2	-0.22997	0.98982	0.98985	0.999992	7816	0	-0.22997
LmxM.22.0700.1	6	0.0061107	0.025462	0.711383	248	5	-4.4004	0.95651	0.95624	0.999992	7500	0	-4.4004
LmxM.06.0920.1	6	0.0061347	0.025538	0.711383	249	3	-0.8066	0.94586	0.94546	0.999992	7406	1	-0.8066
LmxM.01.0230.1	1	0.0061646	0.0060596	0.597234	250	1	-5.958	0.99384	0.99394	0.999992	7854	0	-5.958
LmxM.24.1850.1	6	0.006171	0.025682	0.711383	251	5	-1.6977	0.94022	0.94026	0.999992	7364	1	-1.6977
LmxM.28.2690.1	4	0.0061914	0.021325	0.704164	252	3	-1.6927	0.97751	0.97763	0.999992	7685	0	-1.6927
LmxM.15.1355.1	6	0.0064155	0.026539	0.711383	253	1	1.625	0.012872	0.049302	0.925111	371	4	1.625
LmxM.12.1310.1	6	0.0064555	0.026682	0.711383	254	4	-1.7237	0.77334	0.86054	0.999992	6497	1	-1.7237
LmxM.24.0710.1	6	0.0064555	0.026682	0.711383	255	4	-3.3434	0.9882	0.98824	0.999992	7796	0	-3.3434
LmxM.13.0090.1	6	0.0064966	0.026851	0.711383	256	4	-2.6897	0.089086	0.22859	0.961386	1694	1	-2.6897
LmxM.36.2580.1	6	0.0065965	0.027182	0.711383	257	4	-4.91	0.92449	0.92761	0.999992	7247	1	-4.91
LmxM.04.0590.1	6	0.0065965	0.027182	0.711383	258	4	-1.2831	0.22786	0.43547	0.981246	3226	2	-1.2831
LmxM.15.1190.1	6	0.0065965	0.027182	0.711383	259	3	-0.36342	0.016201	0.060119	0.936271	437	3	-0.36342
LmxM.07.1080.1	6	0.0066043	0.0272	0.711383	260	4	-1.5578	0.48631	0.68307	0.999992	5040	2	-1.5578
LmxM.33.1245.1	1	0.0066241	0.0065226	0.597234	261	1	-2.5154	0.99338	0.99342	0.999992	7850	0	-2.5154
LmxM.17.0750.1	6	0.0066439	0.027348	0.711383	262	3	-0.6823	0.3245	0.53999	0.990327	4034	1	-0.6823
Non-target-189	5	0.0066927	0.027197	0.711383	263	4	-4.1619	0.95097	0.95109	0.999992	7444	0	-4.1619
LmxM.08.0170.1	6	0.0066935	0.027533	0.711383	264	3	-0.6418	0.17283	0.3738	0.976505	2749	2	-0.6418
LmxM.21.1460.1	6	0.0067102	0.027578	0.711383	265	5	-4.3722	0.99238	0.99242	0.999992	7843	0	-4.3722
LmxM.26.1800.1	6	0.0067102	0.027578	0.711383	266	5	-4.6365	0.98516	0.98519	0.999992	7764	0	-4.6365
LmxM.27.0480.1	6	0.0067102	0.027578	0.711383	267	5	-3.2124	0.78213	0.86316	0.999992	6526	1	-3.2124
LmxM.19.0600.1	6	0.0067102	0.027578	0.711383	268	5	-4.0295	0.995	0.99497	0.999992	7870	0	-4.0295
LmxM.25.1570.1	6	0.0067349	0.027669	0.711383	269	4	-2.3999	0.6952	0.81538	0.999992	6117	1	-2.3999
Non-target-48	5	0.0067429	0.027328	0.711383	270	4	-2.1574	0.54139	0.6909	0.999992	5305	1	-2.1574
LmxM.15.1230.1-LmxM.15.1240.1	6	0.0067673	0.027795	0.711383	271	3	-0.77594	0.76535	0.85821	0.999992	6470	1	-0.77594
LmxM.01.0540.1	6	0.0068724	0.028147	0.711383	272	3	-3.0852	0.44704	0.6603	0.999992	4833	1	-3.0852
LmxM.14.1150.1	6	0.0068724	0.028147	0.711383	273	2	-0.27926	0.42316	0.64252	0.999992	4705	1	-0.27926
LmxM.17.1080.1	6	0.0069033	0.028254	0.711383	274	5	-2.9155	0.83774	0.88238	0.999992	6744	1	-2.9155
LmxM.10.1260.1	6	0.0069086	0.028273	0.711383	275	3	-1.5191	0.94442	0.94402	0.999992	7393	1	-1.5191
LmxM.33.1430.1	6	0.0069273	0.028341	0.711383	276	3	-0.83442	0.49486	0.68805	0.999992	5089	1	-0.83442
LmxM.06.1010.1	6	0.0069273	0.028341	0.711383	277	4	-4.2729	0.63078	0.77209	0.999992	5772	1	-4.2729
LmxM.29.0230.1	6	0.0069273	0.028341	0.711383	278	4	-1.9835	0.73926	0.84664	0.999992	6369	2	-1.9835
LmxM.26.0450.1	6	0.0069273	0.028341	0.711383	279	4	-3.1246	0.22798	0.4356	0.981246	3228	1	-3.1246
LmxM.08_29.0251.1	2	0.0069566	0.013262	0.673694	280	1	-1.6527	0.41225	0.43669	0.981246	4631	1	-1.6527
LmxM.08_29.1980.1	6	0.0070227	0.028689	0.717853	281	5	-1.5752	0.93621	0.93677	0.999992	7334	1	-1.5752
LmxM.19.0460.1	4	0.0070784	0.024238	0.709988	282	4	-2.948	0.99292	0.99293	0.999992	7848	0	-2.948
LmxM.29.2060.1	6	0.0071883	0.029289	0.724947	283	5	-1.4839	0.37468	0.59277	0.998899	4383	1	-1.4839
LmxM.03.0210.1	6	0.007253	0.029493	0.724961	284	3	-0.004844	0.26275	0.47347	0.985091	3534	2	-0.004844
LmxM.14.1110.1-LmxM.14.1100partial.1	10	0.00737	0.038248	0.739888	285	7	-1.8171	0.61208	0.83347	0.999992	5658	3	-1.8171
LmxM.33.2340.1	6	0.0073742	0.029893	0.724961	286	5	-4.4795	0.84991	0.88724	0.999992	6808	1	-4.4795
LmxM.18.1110.1	6	0.0073742	0.029893	0.724961	287	5	-1.3674	0.97294	0.9728	0.999992	7648	0	-1.3674
LmxM.28.3000.1	5	0.0074175	0.029338	0.724947	288	3	-1.8453	0.93124	0.93152	0.999992	7297	0	-1.8453
LmxM.08_29.2800.1	6	0.0074529	0.030138	0.724961	289	4	-1.4953	0.6174	0.76346	0.999992	5685	1	-1.4953
LmxM.16.0280.1	6	0.0074529	0.030138	0.724961	290	4	-1.498	0.91585	0.92156	0.999992	7180	1	-1.498
LmxM.26.1920.1	6	0.0075247	0.030394	0.724961	291	2	0.403	0.22287	0.43	0.980211	3192	3	0.403
LmxM.25.1600.1	6	0.0075575	0.030501	0.724961	292	2	0.36887	0.32929	0.54515	0.991873	4073	3	0.36887
Non-target-134	5	0.0075787	0.029816	0.724961	293	4	-4.7065	0.98991	0.9901	0.999992	7820	0	-4.7065
LmxM.16.0120.1	6	0.0076332	0.030763	0.724961	294	4	-3.2521	0.97723	0.97718	0.999992	7683	0	-3.2521
LmxM.09.1120.1	6	0.0076332	0.030763	0.724961	295	5	-4.502	0.87418	0.8981	0.999992	6905	1	-4.502
LmxM.26.1520.1	2	0.0076929	0.01464	0.673694	296	2	-5.1343	0.99231	0.99246	0.999992	7842	0	-5.1343
LmxM.17.0050.1	6	0.0077096	0.03103	0.724961	297	4	-3.5845	0.96703	0.9669	0.999992	7604	0	-3.5845
LmxM.23.0880.1-LmxM.23.0870.1-LmxM.23.0880a.1	3	0.0077125	0.020548	0.704164	298	3	-4.7503	0.99229	0.99221	0.999992	7841	0	-4.7503
LmxM.18.0080.1	3	0.0077125	0.020548	0.704164	299	3	-4.6335	0.99229	0.99221	0.999992	7840	0	-4.6335
LmxM.30.1280.1	6	0.0077487	0.031188	0.724961	300	5	-2.972	0.66745	0.79665	0.999992	5972	1	-2.972
LmxM.18.0630.1	6	0.0077487	0.031188	0.724961	301	5	-2.9616	0.8746	0.89829	0.999992	6911	1	-2.9616
LmxM.16.1210.1	6	0.0078618	0.031606	0.724961	302	4	-2.9244	0.89479	0.90875	0.999992	7031	1	-2.9244
LmxM.17.0680.1	6	0.0078677	0.031623	0.724961	303	3	-0.97463	0.27324	0.48495	0.985091	3627	2	-0.97463
LmxM.25.1460.1	6	0.0078677	0.031623	0.724961	304	4	-3.425	0.48929	0.68481	0.999992	5056	1	-3.425
LmxM.06.0330.1	6	0.0078677	0.031623	0.724961	305	4	-1.3009	0.39847	0.6173	0.999992	4538	2	-1.3009
LmxM.07.0890.1	6	0.0079497	0.031937	0.72585	306	4	-3.3196	0.47674	0.67755	0.999992	4984	1	-3.3196
LmxM.29.3010.1	6	0.0079497	0.031937	0.72585	307	4	-2.5371	0.20638	0.41187	0.980022	3039	1	-2.5371
LmxM.04.1230.1	3	0.0080215	0.021304	0.704164	308	3	-4.6241	0.99198	0.99193	0.999992	7836	0	-4.6241
LmxM.16.1480.1	6	0.008079	0.032372	0.726394	309	5	-4.7423	0.9576	0.95735	0.999992	7510	0	-4.7423
LmxM.22.1440.1	6	0.008079	0.032372	0.726394	310	5	-1.1762	0.99492	0.99489	0.999992	7868	0	-1.1762
LmxM.16.0320.1	6	0.008079	0.032372	0.726394	311	5	-1.77	0.99591	0.99589	0.999992	7887	0	-1.77
LmxM.16.1290.1	6	0.00809	0.032419	0.726394	312	4	-1.0335	0.89991	0.91177	0.999992	7069	1	-1.0335
LmxM.08_29.2240.1	6	0.0081318	0.032576	0.727819	313	3	-0.56285	0.19869	0.40309	0.980022	2975	2	-0.56285
LmxM.26.0340.1	3	0.0082478	0.021857	0.704164	314	1	0.99412	0.16738	0.27678	0.970973	2695	2	0.99412
LmxM.32.1680.1	6	0.0082626	0.033033	0.727819	315	4	-1.4436	0.99102	0.99106	0.999992	7829	0	-1.4436
LmxM.18.0360.1	6	0.0082626	0.033033	0.727819	316	3	-0.46688	0.26618	0.47731	0.985091	3563	2	-0.46688
LmxM.36.4960.1	6	0.0082626	0.033033	0.727819	317	3	-3.7276	0.34992	0.56684	0.991947	4217	3	-3.7276
LmxM.33.3320.1	4	0.0082975	0.028193	0.711383	318	4	-4.5007	0.9917	0.99171	0.999992	7834	0	-4.5007
LmxM.36.0030.1	6	0.0083757	0.033428	0.730966	319	3	-1.2486	0.89452	0.9086	0.999992	7027	1	-1.2486
LmxM.02.0240.1	6	0.0083757	0.033428	0.730966	320	4	-2.8548	0.98436	0.98438	0.999992	7756	0	-2.8548
Non-target-90	5	0.0083782	0.032075	0.726394	321	3	-1.6391	0.85533	0.86762	0.999992	6828	1	-1.6391
LmxM.36.3860.1	6	0.0084645	0.033758	0.730966	322	5	-4.4277	0.10624	0.26115	0.966417	1921	1	-4.4277
LmxM.34.3170.1	6	0.0084645	0.033758	0.730966	323	5	-4.59	0.93145	0.93284	0.999992	7298	1	-4.59
LmxM.18.1360.1	6	0.0085463	0.034049	0.730966	324	3	-3.9594	0.90395	0.9141	0.999992	7094	1	-3.9594
LmxM.31.3070.1	6	0.0086317	0.03432	0.730966	325	5	-2.9454	0.88936	0.90575	0.999992	6998	1	-2.9454
LmxM.16.1060.1	6	0.0086425	0.034338	0.730966	326	3	-1.104	0.65681	0.78939	0.999992	5909	2	-1.104
LmxM.32.3140.1	6	0.0086425	0.034338	0.730966	327	3	-1.1073	0.0066402	0.028073	0.861064	224	2	-1.1073
LmxM.36.2060.1	6	0.0086545	0.034391	0.730966	328	4	-1.4836	0.21511	0.42141	0.980022	3123	2	-1.4836
LmxM.11.0650.1	6	0.0086607	0.034412	0.730966	329	5	-1.701	0.75539	0.85545	0.999992	6438	1	-1.701
LmxM.10.0640.1	3	0.0086666	0.023026	0.709988	330	2	-1.5162	0.8942	0.89379	0.999992	7026	0	-1.5162
LmxM.08_29.0480partial.1	2	0.0088482	0.016806	0.683048	331	2	-5.279	0.99115	0.9913	0.999992	7831	0	-5.279
LmxM.05.1020.1	6	0.0088504	0.035093	0.736187	332	3	-0.32606	0.18182	0.38387	0.976505	2831	2	-0.32606
LmxM.08_29.1350.1	5	0.0088676	0.033508	0.730966	333	4	-4.5566	0.70729	0.79628	0.999992	6184	1	-4.5566
LmxM.08_29.0960.1	6	0.0088733	0.035172	0.736187	334	5	-4.2918	0.99483	0.99479	0.999992	7866	0	-4.2918
LmxM.14.1420.1	6	0.0088733	0.035172	0.736187	335	5	-1.2649	0.0037465	0.017733	0.835286	146	1	-1.2649
LmxM.15.0400.1	6	0.0088733	0.035172	0.736187	336	5	-3.2545	0.94022	0.94026	0.999992	7366	1	-3.2545
LmxM.29.3170.1	6	0.0088747	0.035176	0.736187	337	4	-1.4662	0.47164	0.67465	0.999992	4949	2	-1.4662
LmxM.33.3290.1	6	0.0089659	0.035497	0.739001	338	4	-4.8486	0.61047	0.75901	0.999992	5647	1	-4.8486
LmxM.18.0270.1	6	0.0089659	0.035497	0.739001	339	4	-2.9201	0.81496	0.87396	0.999992	6645	1	-2.9201
LmxM.33.3150.1	3	0.0090573	0.024044	0.709988	340	3	-4.5859	0.99094	0.99086	0.999992	7827	0	-4.5859
LmxM.21.0200.1	6	0.0090784	0.035866	0.739527	341	4	-2.9629	0.51899	0.70247	0.999992	5205	2	-2.9629
LmxM.19.0360.1	6	0.0090835	0.035882	0.739527	342	3	-2.1211	0.35414	0.57125	0.993555	4247	2	-2.1211
LmxM.36.2570.1	6	0.0090861	0.035895	0.739527	343	4	-1.5905	0.68131	0.80588	0.999992	6040	2	-1.5905
LmxM.10.1250.1	4	0.0092593	0.031198	0.724961	344	2	2.3683	0.06577	0.15495	0.959364	1320	2	2.3683
LmxM.05.0380.1	2	0.0092734	0.017628	0.683048	345	2	-3.5842	0.99073	0.99089	0.999992	7826	0	-3.5842
LmxM.36.5050.1	4	0.0093108	0.031366	0.724961	346	3	-1.8241	0.21074	0.36999	0.976505	3077	1	-1.8241
LmxM.24.1730.1	6	0.0093412	0.036807	0.739888	347	5	-4.25	0.98296	0.9829	0.999992	7742	0	-4.25
LmxM.33.2990.1	6	0.0093412	0.036807	0.739888	348	5	-4.274	0.98199	0.98201	0.999992	7730	0	-4.274
LmxM.29.3060.1	6	0.0093412	0.036807	0.739888	349	5	-4.5172	0.034342	0.11541	0.952948	809	1	-4.5172
LmxM.31.1390.1	6	0.0093824	0.036936	0.739888	350	3	-2.398	0.77075	0.85979	0.999992	6489	1	-2.398
LmxM.25.2330.1	6	0.0094027	0.037017	0.739888	351	4	-2.0026	0.71302	0.82789	0.999992	6216	2	-2.0026
LmxM.06.0310.1	6	0.0094027	0.037017	0.739888	352	3	0.046729	0.67228	0.79999	0.999992	5994	2	0.046729
LmxM.12.0230.1	6	0.0095343	0.037456	0.739888	353	3	-0.56992	0.50201	0.69233	0.999992	5125	2	-0.56992
LmxM.34.3720.1	6	0.0095801	0.037629	0.739888	354	5	-3.0365	0.31629	0.53114	0.987565	3979	1	-3.0365
LmxM.32.2930.1	6	0.0095841	0.037641	0.739888	355	5	-1.228	0.76665	0.85861	0.999992	6474	1	-1.228
LmxM.09.1310.1	5	0.0095992	0.035601	0.739244	356	1	0.46458	0.067961	0.18273	0.959364	1357	2	0.46458
LmxM.34.3480.1	6	0.0096514	0.037867	0.739888	357	4	-1.2236	0.36887	0.58665	0.997441	4342	2	-1.2236
LmxM.16.1260.1	6	0.0096863	0.037997	0.739888	358	3	-1.4786	0.006793	0.028621	0.863212	230	3	-1.4786
LmxM.24.1720.1	6	0.009745	0.0382	0.739888	359	2	0.088987	0.85116	0.88775	0.999992	6812	1	0.088987
LmxM.02.0340.1	6	0.009745	0.0382	0.739888	360	2	-0.21231	0.74372	0.84995	0.999992	6389	1	-0.21231
LmxM.32.1440.1	6	0.009766	0.038271	0.739888	361	5	-4.3618	0.19276	0.39635	0.980022	2927	1	-4.3618
LmxM.16.1270.1	6	0.0098382	0.038506	0.741337	362	2	1.0588	0.17067	0.37133	0.976505	2728	3	1.0588
LmxM.31.3740.1	3	0.0099574	0.026333	0.711383	363	3	-5.0316	0.99004	0.98995	0.999992	7821	0	-5.0316
LmxM.08_29.1950.1	6	0.0099901	0.03906	0.744865	364	1	4.3687	0.0077483	0.031884	0.900021	246	4	4.3687
LmxM.33.2170.1	6	0.010019	0.039159	0.744865	365	4	-1.3994	0.62232	0.76667	0.999992	5722	1	-1.3994
LmxM.08_29.1790.1	6	0.010019	0.039159	0.744865	366	4	-1.6951	0.28803	0.50092	0.985091	3761	2	-1.6951
LmxM.36.2070.1	6	0.010061	0.039281	0.745405	367	4	-4.6514	0.64993	0.78487	0.999992	5881	2	-4.6514
LmxM.11.0790.1	2	0.010125	0.019215	0.703084	368	2	-1.9855	0.98987	0.99006	0.999992	7818	0	-1.9855
LmxM.30.0770.1-LmxM.30.0850.1-LmxM.30.0851.1	2	0.010134	0.019235	0.703084	369	1	1.2484	0.27042	0.32983	0.976505	3603	1	1.2484
Non-target-143	5	0.010154	0.037189	0.739888	370	4	-1.5162	0.43647	0.60997	0.999992	4785	1	-1.5162
LmxM.36.5550.1	6	0.010197	0.039773	0.746296	371	5	-2.5886	0.88683	0.90438	0.999992	6975	1	-2.5886
LmxM.15.0900.1	6	0.010294	0.040125	0.746296	372	3	-0.72838	0.67157	0.79952	0.999992	5989	2	-0.72838
LmxM.03.0770.1	6	0.010294	0.040125	0.746296	373	1	1.884	0.09016	0.23075	0.962007	1709	3	1.884
LmxM.02.0740.1	6	0.010294	0.040125	0.746296	374	2	1.557	0.13662	0.31637	0.976505	2331	4	1.557
LmxM.32.1450.1	3	0.010325	0.027235	0.711383	375	3	-4.8502	0.98967	0.98955	0.999992	7814	0	-4.8502
LmxM.36.5410.1	6	0.010365	0.040362	0.748022	376	5	-4.553	0.87479	0.89838	0.999992	6913	1	-4.553
LmxM.31.0260.1	6	0.010433	0.040609	0.749102	377	4	-1.6369	0.90449	0.91445	0.999992	7099	1	-1.6369
LmxM.01.0470.1	6	0.010433	0.040609	0.749102	378	4	-1.3309	0.99145	0.99153	0.999992	7832	0	-1.3309
LmxM.11.0440.1	3	0.010489	0.02763	0.711383	379	2	-1.8573	0.84863	0.84827	0.999992	6804	0	-1.8573
LmxM.31.2070.1	6	0.010529	0.040918	0.74956	380	4	-1.2574	0.50552	0.69436	0.999992	5140	1	-1.2574
LmxM.24.1451.1	6	0.010529	0.040918	0.74956	381	4	-1.6008	0.28317	0.49557	0.985091	3715	1	-1.6008
LmxM.08_29.0868.1	1	0.010696	0.010527	0.649102	382	1	-2.3975	0.9893	0.98933	0.999992	7810	0	-2.3975
LmxM.09.1315.1	6	0.010739	0.041643	0.757596	383	3	-0.091863	0.22389	0.43112	0.980211	3200	2	-0.091863
LmxM.36.5370.1	3	0.010756	0.028276	0.711383	384	2	-5.2789	0.60178	0.63189	0.999992	5605	1	-5.2789
LmxM.36.3130.1	3	0.010756	0.028276	0.711383	385	2	-1.8513	0.1363	0.23822	0.962588	2328	1	-1.8513
LmxM.33.3050.1	5	0.010763	0.038953	0.744865	386	3	-3.7945	0.19868	0.37814	0.976505	2973	1	-3.7945
LmxM.17.1440.1	6	0.010825	0.041904	0.760328	387	4	-1.1499	0.62287	0.76703	0.999992	5729	1	-1.1499
LmxM.14.0391.1	1	0.010887	0.010689	0.649102	388	1	-2.4492	0.98911	0.98918	0.999992	7808	0	-2.4492
LmxM.30.3120.1	6	0.010939	0.042271	0.760328	389	4	-1.604	0.65619	0.78901	0.999992	5905	1	-1.604
LmxM.10.0250.1	4	0.010982	0.036721	0.739888	390	3	-2.2487	0.77931	0.79294	0.999992	6515	1	-2.2487
LmxM.14.0640.1	6	0.011014	0.0425	0.760328	391	4	-1.4822	0.37313	0.59108	0.99839	4370	2	-1.4822
LmxM.28.1060.1	6	0.011053	0.042642	0.760328	392	3	-0.29657	0.044119	0.13759	0.959364	989	2	-0.29657
LmxM.10.0360.1	3	0.011101	0.029194	0.724947	393	2	-5.2302	0.7965	0.79624	0.999992	6580	0	-5.2302
LmxM.13.1470.1	6	0.011169	0.043017	0.760328	394	5	-1.3363	0.93652	0.93704	0.999992	7338	1	-1.3363
LmxM.28.2970.1	5	0.011187	0.040175	0.746296	395	4	-1.7523	0.13506	0.28961	0.973076	2307	1	-1.7523
LmxM.24.1440.1	6	0.011205	0.043153	0.760328	396	4	-1.0781	0.37582	0.59399	0.998934	4389	2	-1.0781
LmxM.14.0970.1	1	0.011232	0.011013	0.649102	397	1	-5.8127	0.98877	0.98883	0.999992	7806	0	-5.8127
LmxM.32.2110.1	4	0.01124	0.037483	0.739888	398	4	-1.6247	0.98876	0.98872	0.999992	7805	0	-1.6247
LmxM.09.0510.1	3	0.011253	0.029553	0.724961	399	2	-1.0819	0.8001	0.79976	0.999992	6589	0	-1.0819
LmxM.29.0200.1	5	0.011416	0.040799	0.74956	400	4	-4.6975	0.91016	0.91094	0.999992	7134	1	-4.6975
LmxM.29.3490.1	3	0.011438	0.030028	0.724961	401	3	-1.0891	0.98856	0.98843	0.999992	7803	0	-1.0891
LmxM.30.2260.1	6	0.011476	0.044023	0.760328	402	4	-1.9408	0.15529	0.34882	0.976505	2556	1	-1.9408
LmxM.12.0570.1	6	0.011476	0.044023	0.760328	403	3	-1.0311	0.68349	0.80737	0.999992	6054	2	-1.0311
LmxM.34.0500.1	6	0.011495	0.044089	0.760328	404	5	-3.1356	0.79076	0.86585	0.999992	6555	1	-3.1356
LmxM.05.0920.1	6	0.011508	0.044127	0.760328	405	4	-1.2083	0.32428	0.53975	0.990327	4031	2	-1.2083
LmxM.14.0480.1-LmxM.14.0490.1	2	0.011612	0.022003	0.704164	406	2	-1.9606	0.98839	0.98857	0.999992	7800	0	-1.9606
LmxM.30.0490.1-LmxM.30.0490b.1	12	0.011643	0.058981	0.808969	407	8	-3.3424	0.94667	0.98068	0.999992	7412	2	-3.3424
LmxM.06.0200.1	3	0.011666	0.030617	0.724961	408	2	-5.2608	0.1595	0.26689	0.966706	2599	1	-5.2608
LmxM.27.2350.1	4	0.011667	0.038768	0.744576	409	4	-4.6805	0.98833	0.9883	0.999992	7799	0	-4.6805
Non-target-171	5	0.011677	0.041531	0.757289	410	3	-1.5826	0.47545	0.63968	0.999992	4976	2	-1.5826
LmxM.33.3270.1	1	0.011729	0.011523	0.652036	411	1	-2.3685	0.98827	0.98831	0.999992	7798	0	-2.3685
LmxM.30.2230.1	6	0.011775	0.045036	0.760328	412	5	-4.347	0.86964	0.89593	0.999992	6882	1	-4.347
LmxM.33.3420.1	6	0.011775	0.045036	0.760328	413	5	-1.201	0.91533	0.92123	0.999992	7178	1	-1.201
LmxM.33.2460.1	6	0.011775	0.045036	0.760328	414	5	-1.3975	0.99729	0.99727	0.999992	7894	0	-1.3975
LmxM.36.1150.1	6	0.011775	0.045036	0.760328	415	5	-2.6374	0.63158	0.77263	0.999992	5780	1	-2.6374
LmxM.27.2500.1	2	0.011784	0.022327	0.704164	416	1	0.63957	0.12549	0.20933	0.959364	2187	1	0.63957
LmxM.12.0140.1	6	0.011798	0.045122	0.760328	417	4	-1.5589	0.67555	0.80202	0.999992	6014	2	-1.5589
LmxM.12.0530.1	6	0.011811	0.045174	0.760328	418	3	-0.60187	0.34323	0.55981	0.991873	4160	2	-0.60187
LmxM.13.0200.1	3	0.011937	0.031281	0.724961	419	1	-0.36047	0.77048	0.77025	0.999992	6488	1	-0.36047
LmxM.30.2360.1	6	0.011964	0.045701	0.760328	420	4	-1.9643	0.54897	0.72057	0.999992	5341	2	-1.9643
LmxM.28.1870.1	6	0.011964	0.045701	0.760328	421	3	0.45206	0.12458	0.29496	0.973076	2171	3	0.45206
LmxM.08_29.2170.1	6	0.011987	0.045773	0.760328	422	4	-1.85	0.95372	0.95341	0.999992	7467	0	-1.85
LmxM.30.1430.1	6	0.011987	0.045773	0.760328	423	4	-3.14	0.068884	0.18895	0.959364	1381	2	-3.14
LmxM.29.0910.1	6	0.012013	0.045859	0.760328	424	5	-1.3399	0.47342	0.67565	0.999992	4960	1	-1.3399
LmxM.14.0300.1	6	0.012013	0.045859	0.760328	425	5	-1.5603	0.64436	0.78113	0.999992	5858	1	-1.5603
LmxM.31.0940.1	6	0.012039	0.045943	0.760328	426	3	-0.89616	0.47781	0.67816	0.999992	4993	1	-0.89616
LmxM.14.0600.1	6	0.012039	0.045943	0.760328	427	3	-0.46548	0.67214	0.7999	0.999992	5993	1	-0.46548
LmxM.10.1120.1	4	0.012059	0.039972	0.746296	428	4	-1.6639	0.98726	0.98721	0.999992	7789	0	-1.6639
LmxM.06.0600.1	6	0.012067	0.046021	0.760328	429	2	-1.7257	0.67344	0.80073	0.999992	6002	1	-1.7257
LmxM.30.0250.1	6	0.012067	0.046021	0.760328	430	4	-2.237	0.99304	0.99304	0.999992	7849	0	-2.237
LmxM.36.2770.1	6	0.012067	0.046021	0.760328	431	2	0.67825	0.27323	0.48494	0.985091	3626	3	0.67825
LmxM.05.0090.1	6	0.012067	0.046021	0.760328	432	2	-0.082655	0.20789	0.41353	0.980022	3055	2	-0.082655
LmxM.29.1270.1	6	0.012095	0.046107	0.760328	433	5	-1.1801	0.98578	0.98581	0.999992	7773	0	-1.1801
LmxM.09.0810.1	5	0.012179	0.042926	0.760328	434	3	-4.9736	0.92819	0.9285	0.999992	7277	0	-4.9736
LmxM.03.0580.1	5	0.012179	0.042926	0.760328	435	3	-2.7643	0.89988	0.90142	0.999992	7068	1	-2.7643
LmxM.09.0950.1	5	0.012293	0.043195	0.760328	436	4	-1.1526	0.48721	0.64868	0.999992	5044	1	-1.1526
LmxM.34.0200.1	6	0.012339	0.046938	0.765436	437	5	-4.4042	0.99516	0.99516	0.999992	7874	0	-4.4042
LmxM.26.0950.1	6	0.012339	0.046938	0.765436	438	5	-4.2124	0.69291	0.81381	0.999992	6107	1	-4.2124
LmxM.19.1345.1	6	0.012418	0.047231	0.767702	439	3	-1.8966	0.66885	0.79761	0.999992	5978	2	-1.8966
LmxM.27.0470.1	6	0.01256	0.047662	0.768484	440	4	-4.8947	0.98143	0.98144	0.999992	7721	0	-4.8947
LmxM.05.0370.1	6	0.012562	0.047666	0.768484	441	5	-2.9884	0.99507	0.99505	0.999992	7872	0	-2.9884
LmxM.28.0470.1	6	0.012665	0.04803	0.772769	442	3	-2.9171	0.99254	0.99258	0.999992	7845	0	-2.9171
LmxM.19.1050.1	6	0.012872	0.048759	0.776194	443	2	-1.7277	0.92782	0.93013	0.999992	7271	1	-1.7277
LmxM.26.1270.1	6	0.012872	0.048759	0.776194	444	3	-4.1537	0.98226	0.98227	0.999992	7733	0	-4.1537
LmxM.21.1670.1	6	0.012962	0.049099	0.776194	445	3	-0.93058	0.94803	0.94764	0.999992	7424	0	-0.93058
LmxM.04.0260.1	6	0.012962	0.049099	0.776194	446	3	-2.5912	0.2178	0.42436	0.980022	3150	2	-2.5912
LmxM.04.0650.1	6	0.013036	0.04933	0.776194	447	3	0.3426	0.028675	0.098859	0.952948	694	3	0.3426
LmxM.13.1080.1	6	0.013036	0.04933	0.776194	448	3	-0.5072	0.75798	0.85619	0.999992	6447	1	-0.5072
LmxM.08_29.1995.1	6	0.013036	0.04933	0.776194	449	2	0.76552	0.32212	0.53736	0.989408	4015	3	0.76552
LmxM.32.1290.1	6	0.013129	0.04966	0.776194	450	4	-1.4892	0.89412	0.90839	0.999992	7025	1	-1.4892
LmxM.33.2150.1	6	0.013129	0.04966	0.776194	451	4	-3.5092	0.7904	0.86576	0.999992	6551	1	-3.5092
LmxM.14.0980.1	6	0.013175	0.049801	0.776194	452	3	-2.1613	0.4134	0.63251	0.999992	4637	3	-2.1613
LmxM.25.1700.1	6	0.013327	0.050296	0.776194	453	4	-2.614	0.60188	0.75348	0.999992	5607	2	-2.614
LmxM.19.0230.1	6	0.013381	0.050482	0.776194	454	4	-4.2539	0.43067	0.65024	0.999992	4756	1	-4.2539
LmxM.14.1190.1	6	0.013381	0.050482	0.776194	455	4	-1.3365	0.91343	0.91994	0.999992	7158	1	-1.3365
LmxM.33.2240.1	6	0.013381	0.050482	0.776194	456	3	-1.2003	0.18981	0.39311	0.980022	2899	1	-1.2003
LmxM.23.1420.1	6	0.013476	0.050797	0.776194	457	4	-1.3898	0.22048	0.42737	0.980022	3175	2	-1.3898
LmxM.01.0560.1	6	0.013478	0.050806	0.776194	458	3	-0.59887	0.26639	0.47753	0.985091	3566	2	-0.59887
LmxM.33.2230.1	4	0.013486	0.044458	0.760328	459	4	-2.5224	0.98651	0.98653	0.999992	7785	0	-2.5224
LmxM.32.2570.1	6	0.013546	0.051056	0.776194	460	5	-4.6378	0.39993	0.61879	0.999992	4550	1	-4.6378
LmxM.32.0780.1	6	0.013546	0.051056	0.776194	461	5	-1.2868	0.97783	0.97784	0.999992	7687	0	-1.2868
LmxM.31.1930.1	6	0.013546	0.051056	0.776194	462	5	-4.5143	0.10735	0.26324	0.966417	1942	1	-4.5143
LmxM.23.1267.1	6	0.013546	0.051056	0.776194	463	5	-4.3277	0.27173	0.48331	0.985091	3612	1	-4.3277
Non-target-115	5	0.013567	0.046626	0.764125	464	3	-1.815	0.82887	0.85171	0.999992	6706	1	-1.815
LmxM.29.1622.1	1	0.013593	0.013395	0.673694	465	1	-2.3347	0.98641	0.98641	0.999992	7784	0	-2.3347
LmxM.10.0720.1	2	0.01361	0.025722	0.711383	466	2	-1.7018	0.92167	0.92205	0.999992	7217	0	-1.7018
LmxM.06.0500.1	6	0.01363	0.051359	0.777615	467	3	-0.41605	0.64861	0.7839	0.999992	5874	1	-0.41605
LmxM.14.1100partial.1	5	0.013709	0.046995	0.765436	468	2	0.34013	0.88329	0.88779	0.999992	6959	1	0.34013
LmxM.06.0900.1	6	0.013788	0.051891	0.782788	469	3	-2.212	0.098538	0.24665	0.9626	1822	1	-2.212
LmxM.05.1160.1	6	0.013858	0.052107	0.782788	470	3	-0.27048	0.069996	0.19118	0.959364	1402	3	-0.27048
LmxM.28.2100.1	4	0.013996	0.045971	0.760328	471	4	-2.6715	0.986	0.98611	0.999992	7777	0	-2.6715
LmxM.16.0360.1	6	0.014084	0.052847	0.788378	472	2	1.6952	0.14797	0.33627	0.976505	2471	3	1.6952
LmxM.36.6410.1	6	0.014122	0.052996	0.788378	473	5	-2.8839	0.36467	0.58228	0.99687	4306	1	-2.8839
LmxM.36.0540.1	6	0.014122	0.052996	0.788378	474	5	-1.1032	0.60251	0.75391	0.999992	5610	1	-1.1032
LmxM.03.0630.1	6	0.014281	0.053545	0.788378	475	4	-1.1327	0.87663	0.89932	0.999992	6927	1	-1.1327
LmxM.16.0640.1	6	0.014281	0.053545	0.788378	476	4	-1.6597	0.99271	0.99275	0.999992	7846	0	-1.6597
LmxM.26.2510.1	6	0.014299	0.053606	0.788378	477	4	-1.5401	0.74222	0.84883	0.999992	6378	1	-1.5401
LmxM.26.1000.1	6	0.014299	0.053606	0.788378	478	4	-2.9698	0.041165	0.13141	0.956037	929	2	-2.9698
LmxM.05.0650.1	6	0.014353	0.053767	0.788378	479	3	-0.74123	0.6734	0.80071	0.999992	6001	2	-0.74123
LmxM.26.1830.1	6	0.014394	0.053894	0.788378	480	5	-3.2401	0.69314	0.81397	0.999992	6109	1	-3.2401
LmxM.07.0440.1	2	0.014421	0.027148	0.711383	481	1	-1.4539	0.84683	0.84698	0.999992	6795	0	-1.4539
LmxM.30.2880.1	4	0.014459	0.047406	0.768484	482	4	-1.0353	0.98554	0.98567	0.999992	7770	0	-1.0353
LmxM.36.4410.1	3	0.014496	0.037687	0.739888	483	3	-4.4962	0.9855	0.98538	0.999992	7769	0	-4.4962
LmxM.34.4770.1	3	0.014496	0.037687	0.739888	484	3	-4.7589	0.9855	0.98538	0.999992	7768	0	-4.7589
LmxM.18.0090.1	6	0.014538	0.054354	0.788378	485	3	-0.18149	0.29946	0.51312	0.985091	3856	2	-0.18149
LmxM.14.0530.1	6	0.014538	0.054354	0.788378	486	2	0.088627	0.85807	0.89072	0.999992	6833	1	0.088627
LmxM.06.0280.1	6	0.014538	0.054354	0.788378	487	2	0.80256	0.17776	0.37933	0.976505	2787	3	0.80256
LmxM.05.0240.1	1	0.014627	0.01443	0.673694	488	1	-5.7407	0.98537	0.98541	0.999992	7766	0	-5.7407
LmxM.16.0530.1	3	0.014753	0.038338	0.739888	489	2	-1.784	0.77146	0.77125	0.999992	6491	1	-1.784
LmxM.12.1320.1	6	0.014902	0.055511	0.797101	490	3	-0.56828	0.71826	0.83157	0.999992	6252	2	-0.56828
LmxM.18.0300.1	4	0.014976	0.0489	0.776194	491	2	-0.58833	0.14762	0.2973	0.973076	2466	2	-0.58833
LmxM.01.0530.1	6	0.014992	0.055773	0.79854	492	2	0.82865	0.34686	0.5637	0.991873	4188	3	0.82865
LmxM.23.1065.1	5	0.015159	0.051015	0.776194	493	1	-0.53356	0.96849	0.96842	0.999992	7617	0	-0.53356
LmxM.15.1240.1	3	0.015242	0.039503	0.746051	494	2	-1.7777	0.87609	0.87573	0.999992	6922	0	-1.7777
LmxM.23.0355.1	6	0.015298	0.056782	0.80361	495	5	-1.2649	0.20953	0.41531	0.980022	3067	1	-1.2649
LmxM.30.2740.1	6	0.015298	0.056782	0.80361	496	5	-3.0265	0.97659	0.9765	0.999992	7678	0	-3.0265
LmxM.13.1370.1	6	0.015299	0.056784	0.80361	497	3	0.17724	0.15764	0.35283	0.976505	2581	3	0.17724
LmxM.36.6830.1	6	0.015299	0.056784	0.80361	498	4	-1.3997	0.044266	0.13796	0.959364	994	1	-1.3997
LmxM.01.0315.1	2	0.015368	0.028881	0.72039	499	2	-3.4219	0.98463	0.98476	0.999992	7759	0	-3.4219
LmxM.36.0370.1	3	0.015389	0.039884	0.746296	500	2	-4.7674	0.40994	0.51667	0.985091	4610	1	-4.7674
LmxM.36.4780.1	4	0.015443	0.050333	0.776194	501	3	-3.0663	0.41707	0.56756	0.991947	4660	1	-3.0663
LmxM.34.1520.1	6	0.015474	0.057337	0.80361	502	4	-1.5124	0.53386	0.71151	0.999992	5274	2	-1.5124
LmxM.20.0290.1	6	0.015474	0.057337	0.80361	503	4	-1.4996	0.73713	0.84512	0.999992	6358	1	-1.4996
LmxM.25.1450.1	6	0.015474	0.057337	0.80361	504	4	-1.2647	0.076114	0.20347	0.959364	1491	2	-1.2647
LmxM.20.1730.1	6	0.015474	0.057337	0.80361	505	4	-1.4519	0.65566	0.78868	0.999992	5903	1	-1.4519
LmxM.21.1390.1	6	0.015523	0.057498	0.80361	506	4	-3.9729	0.59702	0.75043	0.999992	5583	1	-3.9729
LmxM.27.0490.1-LmxM.27.0510.1	6	0.015523	0.057498	0.80361	507	3	-2.2467	0.71826	0.83157	0.999992	6251	2	-2.2467
LmxM.09.0610.1	6	0.015523	0.057498	0.80361	508	4	-1.7716	0.73492	0.84348	0.999992	6345	2	-1.7716
LmxM.20.0280.1	4	0.015579	0.05076	0.776194	509	3	-4.7801	0.89505	0.89487	0.999992	7032	0	-4.7801
Non-target-25	5	0.015637	0.05236	0.785107	510	3	-2.2419	0.63744	0.76911	0.999992	5810	1	-2.2419
LmxM.08_29.2400.1	6	0.015647	0.057905	0.805793	511	2	1.4122	0.17948	0.38128	0.976505	2802	3	1.4122
Non-target-9	5	0.015685	0.052498	0.785681	512	4	-4.9513	0.85384	0.86661	0.999992	6823	1	-4.9513
LmxM.03.0960.1	1	0.015737	0.015592	0.675221	513	1	-2.2912	0.98426	0.9843	0.999992	7754	0	-2.2912
LmxM.29.0500.1	6	0.015748	0.058205	0.806397	514	3	-2.0059	0.71826	0.83157	0.999992	6254	2	-2.0059
LmxM.31.0477.1	3	0.015918	0.041207	0.753125	515	3	-1.3399	0.98408	0.98396	0.999992	7753	0	-1.3399
LmxM.23.0845.1	6	0.016	0.059046	0.808969	516	5	-4.1968	0.90898	0.91722	0.999992	7128	1	-4.1968
LmxM.06.0350.1	5	0.016038	0.053426	0.788378	517	3	-1.999	0.87589	0.88215	0.999992	6920	1	-1.999
LmxM.08.1060.1-LmxM.08.1070.1-LmxM.08.1080.1-LmxM.08.1030a.1-LmxM.08.1040.1-LmxM.08.1040b.1-LmxM.08.1040c.1-LmxM.08.1050.1-LmxM.08.1070partial.1	6	0.016125	0.059459	0.808969	518	4	-1.6359	0.98304	0.98296	0.999992	7746	0	-1.6359
LmxM.18.0390.1	6	0.016226	0.059775	0.811873	519	4	-4.8218	0.97189	0.97177	0.999992	7645	0	-4.8218
LmxM.34.0150.1	5	0.016297	0.054158	0.788378	520	3	-2.0416	0.8675	0.87604	0.999992	6873	1	-2.0416
LmxM.19.1350.1	5	0.016307	0.054174	0.788378	521	4	-1.9042	0.87223	0.87943	0.999992	6895	1	-1.9042
LmxM.19.0320.1	6	0.016322	0.060073	0.81314	522	5	-2.8324	0.25559	0.46567	0.985091	3469	1	-2.8324
LmxM.08.0740.1	2	0.016408	0.030815	0.724961	523	2	-3.241	0.98359	0.98371	0.999992	7749	0	-3.241
LmxM.11.0840.1	4	0.01642	0.053232	0.788378	524	3	-2.0035	0.55387	0.6723	0.999992	5370	1	-2.0035
LmxM.08_29.1370.1	6	0.016428	0.06042	0.813705	525	2	0.12748	0.15456	0.34759	0.976505	2547	2	0.12748
LmxM.16.0330.1	6	0.016428	0.06042	0.813705	526	2	0.51377	0.29224	0.50534	0.985091	3794	3	0.51377
LmxM.13.0020.1	6	0.016428	0.060423	0.813705	527	5	-1.4618	0.99689	0.99689	0.999992	7891	0	-1.4618
LmxM.17.0890.1	2	0.016574	0.03112	0.724961	528	1	-2.7388	0.69613	0.69642	0.999992	6121	0	-2.7388
LmxM.34.4470.1	6	0.016705	0.061345	0.816425	529	5	-3.2042	0.99572	0.99571	0.999992	7882	0	-3.2042
LmxM.25.0690.1	6	0.016705	0.061345	0.816425	530	5	-4.178	0.79543	0.86735	0.999992	6574	1	-4.178
LmxM.18.1540.1	6	0.016705	0.061345	0.816425	531	5	-4.4809	0.91909	0.92379	0.999992	7203	1	-4.4809
LmxM.21.0410.1	6	0.016776	0.061571	0.816691	532	3	0.38368	0.077132	0.20547	0.959364	1506	3	0.38368
LmxM.08_29.0290.1	6	0.016776	0.061571	0.816691	533	3	-1.1535	0.9156	0.92142	0.999992	7179	1	-1.1535
Non-target-151	5	0.016923	0.055921	0.799224	534	3	-1.0374	0.84775	0.86282	0.999992	6800	1	-1.0374
LmxM.31.3040.1	4	0.016927	0.054729	0.79135	535	2	-2.3735	0.18788	0.34825	0.976505	2886	1	-2.3735
LmxM.33.0790.1	2	0.016985	0.031914	0.72585	536	2	-4.9691	0.98302	0.98312	0.999992	7744	0	-4.9691
LmxM.34.2180.1	6	0.017004	0.062291	0.821264	537	5	-2.8641	0.7212	0.8337	0.999992	6268	1	-2.8641
LmxM.36.2900.1	6	0.017015	0.06233	0.821264	538	4	-4.2961	0.86983	0.89601	0.999992	6883	1	-4.2961
LmxM.32.1430.1	6	0.017015	0.06233	0.821264	539	4	-4.6288	0.25726	0.46749	0.985091	3485	2	-4.6288
LmxM.29.1600.1	6	0.017119	0.062637	0.822921	540	3	1.006	0.096774	0.24328	0.9626	1797	3	1.006
LmxM.30.1165.1	3	0.017219	0.044465	0.760328	541	3	-1.8088	0.98278	0.98259	0.999992	7741	0	-1.8088
LmxM.14.1070.1	6	0.017309	0.063209	0.828713	542	4	-1.6838	0.97891	0.97898	0.999992	7698	0	-1.6838
LmxM.20.0210.1	5	0.017312	0.05704	0.80361	543	4	-1.7459	0.48811	0.64935	0.999992	5051	1	-1.7459
LmxM.28.1370.1	2	0.01744	0.032733	0.727819	544	2	-3.4981	0.98256	0.98268	0.999992	7738	0	-3.4981
LmxM.26.1360.1	6	0.017603	0.064159	0.834202	545	4	-3.0914	0.46711	0.67201	0.999992	4925	2	-3.0914
LmxM.15.0600.1	6	0.017635	0.064263	0.834202	546	2	0.44023	0.22983	0.43757	0.981819	3247	3	0.44023
LmxM.30.0800.1-LmxM.30.0810.1	1	0.017805	0.017689	0.683048	547	1	-5.6876	0.9822	0.98223	0.999992	7732	0	-5.6876
LmxM.08_29.1490.1	6	0.017832	0.064879	0.834202	548	2	-0.78021	0.20935	0.41511	0.980022	3064	3	-0.78021
LmxM.34.4350.1	6	0.017832	0.064879	0.834202	549	3	-2.9526	0.37251	0.59043	0.997934	4366	2	-2.9526
LmxM.13.0240.1	6	0.017862	0.064965	0.834202	550	3	-1.4818	0.93847	0.9387	0.999992	7352	1	-1.4818
LmxM.34.4730.1	6	0.017897	0.065079	0.834202	551	5	-1.1248	0.8229	0.87685	0.999992	6677	1	-1.1248
LmxM.04.0790.1	6	0.017903	0.0651	0.834202	552	4	-1.2308	0.14485	0.33077	0.976505	2430	2	-1.2308
LmxM.26.2710.1	2	0.017932	0.033599	0.730966	553	2	-5.0066	0.98207	0.98221	0.999992	7731	0	-5.0066
LmxM.10.0430.1	4	0.017951	0.057736	0.80486	554	3	-1.5426	0.60705	0.69578	0.999992	5633	1	-1.5426
LmxM.34.2730.1	4	0.018071	0.058105	0.806397	555	3	-4.7753	0.79118	0.80159	0.999992	6560	1	-4.7753
LmxM.36.6900.1	6	0.01817	0.065985	0.835146	556	5	-4.6646	0.9975	0.99747	0.999992	7897	0	-4.6646
LmxM.31.0470.1	6	0.01817	0.065985	0.835146	557	5	-4.108	0.74926	0.85389	0.999992	6421	1	-4.108
LmxM.02.0160.1	5	0.018182	0.059378	0.808969	558	2	0.21378	0.88794	0.89147	0.999992	6983	1	0.21378
LmxM.21.1600.1	4	0.018201	0.058454	0.806397	559	4	-1.3286	0.9818	0.98198	0.999992	7728	0	-1.3286
LmxM.14.0630.1	4	0.018202	0.058457	0.806397	560	2	-1.1219	0.11482	0.24243	0.962588	2053	1	-1.1219
LmxM.30.1140.1	6	0.018294	0.066392	0.835146	561	3	-2.4182	0.45457	0.66471	0.999992	4869	2	-2.4182
LmxM.32.2080.1	6	0.018294	0.066392	0.835146	562	4	-4.7359	0.70569	0.82283	0.999992	6173	1	-4.7359
LmxM.34.4710.1	6	0.018309	0.066442	0.835146	563	4	-2.1591	0.46811	0.67262	0.999992	4930	2	-2.1591
LmxM.21.0120.1	6	0.018386	0.066696	0.835146	564	2	-0.90283	0.24134	0.45016	0.985091	3343	1	-0.90283
LmxM.04.0190.1	6	0.018386	0.066696	0.835146	565	4	-2.31	0.27384	0.48562	0.985091	3632	1	-2.31
LmxM.27.2330.1	2	0.018397	0.034466	0.730966	566	2	-3.5396	0.9816	0.98176	0.999992	7723	0	-3.5396
LmxM.29.3410.1	6	0.018537	0.067153	0.835146	567	5	-1.0917	0.98738	0.98741	0.999992	7790	0	-1.0917
LmxM.08_29.2810.1	6	0.018541	0.067164	0.835146	568	3	-0.22273	0.62274	0.76692	0.999992	5728	2	-0.22273
LmxM.04.0510.1	6	0.018541	0.067164	0.835146	569	2	-1.8028	0.73888	0.84637	0.999992	6367	2	-1.8028
LmxM.04.1100.1	4	0.018656	0.059415	0.808969	570	1	1.7367	0.077934	0.1773	0.959364	1517	3	1.7367
LmxM.29.3550.1	6	0.018717	0.067689	0.836302	571	4	-1.2516	0.23683	0.44525	0.984596	3299	1	-1.2516
LmxM.34.4880.1	3	0.018796	0.048282	0.775254	572	1	0.14603	0.54336	0.5933	0.998934	5316	1	0.14603
LmxM.08_29.2690.1	5	0.018883	0.061209	0.816425	573	2	0.18734	0.20369	0.38485	0.976505	3020	1	0.18734
LmxM.22.0060.1	6	0.01891	0.068288	0.837185	574	5	-3.3849	0.96619	0.96608	0.999992	7595	0	-3.3849
LmxM.15.0225.1	6	0.01891	0.068288	0.837185	575	5	-4.1075	0.84669	0.88589	0.999992	6793	1	-4.1075
LmxM.30.0860.1	6	0.01891	0.068288	0.837185	576	5	-4.4174	0.30664	0.52077	0.985091	3914	1	-4.4174
LmxM.07.1030.1	3	0.018924	0.048597	0.776194	577	3	-1.5969	0.98108	0.98088	0.999992	7720	0	-1.5969
LmxM.21.0300.1	6	0.019068	0.068796	0.839208	578	3	2.0295	0.057971	0.16685	0.959364	1193	3	2.0295
LmxM.16.1560.1	6	0.019068	0.068796	0.839208	579	2	-1.3385	0.39712	0.6159	0.999992	4528	3	-1.3385
LmxM.09.0990.1	6	0.019108	0.068926	0.839208	580	3	-0.74405	0.84639	0.88576	0.999992	6791	1	-0.74405
LmxM.36.4550.1	4	0.019343	0.060861	0.816425	581	3	-1.7143	0.93354	0.93365	0.999992	7313	0	-1.7143
LmxM.14.0440.1	5	0.019439	0.062663	0.822921	582	2	3.3528	0.067517	0.18171	0.959364	1353	3	3.3528
LmxM.29.3100.1	6	0.019603	0.070481	0.849584	583	3	-3.1477	0.97985	0.97992	0.999992	7709	0	-3.1477
LmxM.12.0390.1	2	0.019618	0.036574	0.739888	584	2	-1.488	0.98038	0.98052	0.999992	7715	0	-1.488
LmxM.07.0400.1	6	0.019671	0.070683	0.849584	585	3	-0.42907	0.1875	0.39051	0.980022	2882	3	-0.42907
LmxM.11.0060.1	6	0.019671	0.070683	0.849584	586	1	3.2589	0.027367	0.094971	0.952948	672	3	3.2589
LmxM.28.1770.1	6	0.019695	0.070773	0.849584	587	4	-1.5628	0.42923	0.64879	0.999992	4745	1	-1.5628
LmxM.31.2630.1	6	0.019744	0.070948	0.849584	588	5	-1.1887	0.22501	0.43241	0.980211	3211	1	-1.1887
LmxM.22.0410.1	6	0.019744	0.070948	0.849584	589	5	-4.218	0.70079	0.81934	0.999992	6143	1	-4.218
LmxM.28.2510.1	6	0.019744	0.070948	0.849584	590	5	-1.4255	0.99369	0.99367	0.999992	7853	0	-1.4255
LmxM.36.6170.1	6	0.019796	0.07112	0.849584	591	3	-2.7402	0.96655	0.96643	0.999992	7599	0	-2.7402
LmxM.03.0500.1	6	0.019796	0.07112	0.849584	592	4	-3.0406	0.34963	0.56657	0.991947	4215	2	-3.0406
LmxM.11.0510.1	6	0.019796	0.07112	0.849584	593	4	-2.8986	0.47728	0.67787	0.999992	4989	2	-2.8986
LmxM.36.6280.1-LmxM.36.6300.1	2	0.019887	0.037026	0.739888	594	1	-0.61131	0.29887	0.35036	0.976505	3854	1	-0.61131
LmxM.08_29.0810.1	6	0.020036	0.071908	0.854946	595	4	-1.2572	0.97175	0.97164	0.999992	7644	0	-1.2572
LmxM.01.0480.1	6	0.020118	0.072187	0.855888	596	2	-0.026564	0.11492	0.27725	0.971358	2055	2	-0.026564
LmxM.29.0660.1	5	0.020151	0.064567	0.834202	597	3	-1.5086	0.42303	0.59982	0.999895	4702	2	-1.5086
LmxM.08_29.1560.1	6	0.020273	0.072713	0.856017	598	3	-2.4684	0.38295	0.60133	0.999895	4435	2	-2.4684
LmxM.34.4125.1	6	0.020281	0.072738	0.856017	599	5	-4.1258	0.9975	0.99747	0.999992	7896	0	-4.1258
LmxM.36.6740.1	5	0.020289	0.06496	0.834202	600	2	1.7147	0.15356	0.31597	0.976505	2536	3	1.7147
LmxM.27.1620.1	3	0.020345	0.052003	0.782788	601	1	0.29613	0.18955	0.30416	0.973076	2897	1	0.29613
LmxM.28.3005.1	3	0.020373	0.052069	0.782788	602	3	-4.9513	0.97963	0.97935	0.999992	7706	0	-4.9513
LmxM.30.2050.1	6	0.02039	0.073076	0.858724	603	4	-3.1513	0.27747	0.48954	0.985091	3662	2	-3.1513
LmxM.36.0570.1	5	0.020528	0.065577	0.835146	604	4	-1.0302	0.86012	0.8708	0.999992	6847	1	-1.0302
LmxM.20.0790.1	6	0.020551	0.073575	0.859873	605	4	-1.9361	0.70419	0.8218	0.999992	6160	2	-1.9361
LmxM.17.0240.1	6	0.020551	0.073575	0.859873	606	4	-2.9318	0.62914	0.77108	0.999992	5764	1	-2.9318
LmxM.28.0590.1	6	0.020606	0.073763	0.859873	607	5	-2.8658	0.27536	0.48731	0.985091	3646	1	-2.8658
LmxM.34.5110.1	6	0.020606	0.073763	0.859873	608	5	-1.4713	0.99702	0.99702	0.999992	7892	0	-1.4713
LmxM.06.0520.1	6	0.020663	0.07395	0.859873	609	2	1.3444	0.12713	0.29947	0.973076	2210	4	1.3444
LmxM.28.1710.1	6	0.020725	0.074149	0.859873	610	3	-1.1203	0.037352	0.12317	0.954883	866	2	-1.1203
LmxM.10.1210.1	6	0.020725	0.074149	0.859873	611	3	0.53045	0.095236	0.24039	0.962588	1777	3	0.53045
LmxM.08_29.0060.1	5	0.020782	0.066226	0.835146	612	3	-4.8341	0.35113	0.54636	0.991873	4227	2	-4.8341
Non-target-132	5	0.020896	0.066513	0.835146	613	4	-1.6935	0.59089	0.73072	0.999992	5552	1	-1.6935
Non-target-11	5	0.020896	0.066513	0.835146	614	3	-1.7199	0.55312	0.70026	0.999992	5363	2	-1.7199
LmxM.19.0380.1	6	0.020927	0.074786	0.86135	615	5	-1.2259	0.97955	0.97965	0.999992	7704	0	-1.2259
LmxM.36.1520.1	5	0.021008	0.066814	0.835146	616	3	-2.6349	0.08544	0.21695	0.959364	1635	2	-2.6349
LmxM.16.1420.1	6	0.021101	0.075335	0.86135	617	2	1.0804	0.13391	0.31158	0.976203	2295	3	1.0804
LmxM.26.2410.1	6	0.021101	0.075335	0.86135	618	2	1.1661	0.081563	0.2141	0.959364	1581	3	1.1661
LmxM.30.0600.1	6	0.021102	0.075339	0.86135	619	5	-3.2151	0.074249	0.1997	0.959364	1472	1	-3.2151
LmxM.33.3780.1	6	0.021197	0.075632	0.861948	620	4	-4.1888	0.97546	0.97536	0.999992	7668	0	-4.1888
LmxM.29.1985.1	2	0.021277	0.039471	0.746051	621	1	-2.9581	0.79095	0.79147	0.999992	6559	0	-2.9581
LmxM.03.0950.1	5	0.021308	0.067657	0.836302	622	4	-1.0349	0.92625	0.9266	0.999992	7256	0	-1.0349
LmxM.23.1263.1	6	0.021384	0.076274	0.863213	623	3	0.1711	0.40968	0.62866	0.999992	4606	3	0.1711
LmxM.36.4230.1	6	0.02139	0.07629	0.863213	624	5	-2.2385	0.99039	0.99042	0.999992	7823	0	-2.2385
LmxM.31.0270.1	6	0.021423	0.076396	0.863213	625	3	-2.0393	0.40629	0.62521	0.999992	4587	3	-2.0393
LmxM.36.1955.1	4	0.021533	0.065444	0.835146	626	3	-1.454	0.38361	0.53507	0.988399	4442	1	-1.454
LmxM.08.0270.1	6	0.021593	0.076892	0.867576	627	4	-1.4054	0.96715	0.96701	0.999992	7607	0	-1.4054
LmxM.30.0350.1	6	0.021728	0.077339	0.871379	628	5	-2.6401	0.70347	0.82127	0.999992	6158	1	-2.6401
LmxM.34.1110.1	3	0.021729	0.055244	0.795269	629	2	-1.7001	0.59754	0.62899	0.999992	5585	1	-1.7001
LmxM.21.1410.1	5	0.021743	0.068772	0.839208	630	4	-1.5826	0.98931	0.98947	0.999992	7811	0	-1.5826
LmxM.29.1940.1	1	0.021749	0.021705	0.704164	631	1	-5.6372	0.97825	0.97823	0.999992	7689	0	-5.6372
Non-target-199	5	0.021824	0.068982	0.839208	632	2	0.30602	0.034855	0.10409	0.952948	818	2	0.30602
LmxM.36.6950.1	6	0.022064	0.078362	0.87391	633	4	-2.6047	0.96173	0.96155	0.999992	7546	0	-2.6047
LmxM.08_29.1620.1	6	0.022064	0.078362	0.87391	634	4	-3.0741	0.78516	0.86414	0.999992	6536	1	-3.0741
LmxM.07.0280.1	6	0.022142	0.078624	0.87391	635	3	-0.77747	0.55478	0.72416	0.999992	5374	2	-0.77747
LmxM.14.0510.1	6	0.022142	0.078624	0.87391	636	2	0.32916	0.42659	0.64607	0.999992	4729	3	0.32916
LmxM.33.1170.1	6	0.022309	0.079216	0.87391	637	5	-4.2939	0.97068	0.97052	0.999992	7635	0	-4.2939
LmxM.31.0780.1	6	0.022309	0.079216	0.87391	638	5	-1.0346	0.81125	0.87264	0.999992	6631	1	-1.0346
LmxM.23.1500.1	6	0.022309	0.079216	0.87391	639	5	-1.3943	0.2756	0.48757	0.985091	3650	1	-1.3943
Non-target-70	5	0.022413	0.070567	0.849584	640	4	-4.8742	0.13665	0.29193	0.973076	2332	1	-4.8742
LmxM.18.1090.1	6	0.022779	0.080668	0.878342	641	5	-1.3978	0.58832	0.74499	0.999992	5543	1	-1.3978
LmxM.06.0340.1	6	0.022817	0.080768	0.878342	642	2	0.1154	0.81167	0.8728	0.999992	6634	1	0.1154
LmxM.08_29.0450.1	6	0.02283	0.080808	0.878342	643	3	0.60507	0.12705	0.29932	0.973076	2208	3	0.60507
LmxM.29.1975.1	6	0.023041	0.081508	0.878342	644	4	-4.6177	0.66438	0.79457	0.999992	5953	2	-4.6177
LmxM.33.4050.1	6	0.023041	0.081508	0.878342	645	4	-2.9927	0.97852	0.97859	0.999992	7693	0	-2.9927
LmxM.20_36.6470.1	6	0.023071	0.081615	0.878342	646	3	-0.95781	0.29995	0.5136	0.985091	3861	2	-0.95781
LmxM.20.1320.1	6	0.023071	0.081615	0.878342	647	3	-1.6308	0.7056	0.82277	0.999992	6172	2	-1.6308
LmxM.28.0070.1	2	0.02308	0.042711	0.760328	648	2	-5.0124	0.97692	0.97717	0.999992	7682	0	-5.0124
LmxM.28.2390.1	6	0.023195	0.082	0.878342	649	5	-4.018	0.96536	0.96522	0.999992	7578	0	-4.018
LmxM.24.0650.1	6	0.023195	0.082	0.878342	650	5	-4.421	0.92449	0.92761	0.999992	7246	1	-4.421
LmxM.23.1710.1	6	0.023195	0.082	0.878342	651	5	-1.5806	0.70904	0.82511	0.999992	6194	1	-1.5806
LmxM.01.0700.1	6	0.023281	0.082255	0.878342	652	2	3.2114	0.027562	0.095533	0.952948	675	3	3.2114
LmxM.30.0290.1	6	0.023394	0.082634	0.878342	653	3	-4.1565	0.68636	0.8094	0.999992	6076	2	-4.1565
LmxM.34.0500.1-LmxM.34.0500a.1	6	0.023394	0.082634	0.878342	654	3	-0.33206	0.38789	0.60649	0.999913	4470	2	-0.33206
LmxM.31.1590.1	6	0.023489	0.08293	0.878342	655	5	-2.0496	0.98726	0.98729	0.999992	7787	0	-2.0496
LmxM.13.1490.1	6	0.023563	0.083149	0.878342	656	5	-2.8079	0.61207	0.76007	0.999992	5657	1	-2.8079
LmxM.34.3560.1	6	0.023731	0.083706	0.878342	657	3	-3.1344	0.22971	0.43744	0.981819	3246	2	-3.1344
LmxM.10.0060.1	5	0.023766	0.074129	0.859873	658	3	-1.3838	0.28405	0.49016	0.985091	3723	2	-1.3838
LmxM.31.3680.1	5	0.023768	0.074138	0.859873	659	4	-1.2789	0.41821	0.59619	0.999443	4667	1	-1.2789
LmxM.34.5010.1	6	0.02394	0.084406	0.878342	660	4	-3.0288	0.26155	0.47222	0.985091	3523	2	-3.0288
LmxM.10.0320.1	6	0.02394	0.084406	0.878342	661	3	-0.59306	0.83257	0.88034	0.999992	6721	1	-0.59306
LmxM.08_29.0470.1	6	0.023964	0.084486	0.878342	662	4	-0.71552	0.14942	0.33866	0.976505	2483	2	-0.71552
LmxM.08_29.0360.1	3	0.024004	0.060701	0.816068	663	1	-1.7716	0.63266	0.65381	0.999992	5789	1	-1.7716
LmxM.26.1930.1	6	0.024038	0.084702	0.878342	664	4	-1.8337	0.19097	0.39437	0.980022	2910	1	-1.8337
LmxM.33.1390.1	6	0.024038	0.084702	0.878342	665	4	-2.9254	0.083118	0.21714	0.959364	1604	1	-2.9254
LmxM.28.1290.1	6	0.024038	0.084702	0.878342	666	4	-1.3879	0.94421	0.94384	0.999992	7391	1	-1.3879
LmxM.26.2090.1	1	0.024046	0.023967	0.709988	667	1	-5.6089	0.97595	0.97591	0.999992	7674	0	-5.6089
LmxM.33.0960.1-LmxM.33.0961.1	1	0.024046	0.023967	0.709988	668	1	-5.6089	0.97595	0.97591	0.999992	7673	0	-5.6089
LmxM.23.0640.1	12	0.024069	0.10622	0.907227	669	8	-3.9365	0.10113	0.31267	0.976318	1851	1	-3.9365
LmxM.20.0330.1	6	0.024076	0.084826	0.878342	670	5	-2.9051	0.61075	0.75918	0.999992	5651	1	-2.9051
LmxM.36.0130.1	6	0.024107	0.08492	0.878342	671	3	-3.1327	0.3234	0.5388	0.99013	4024	1	-3.1327
LmxM.31.2310.1	6	0.024107	0.08492	0.878342	672	2	-0.24021	0.92289	0.92644	0.999992	7231	1	-0.24021
LmxM.21.1700.1	2	0.02419	0.044692	0.760328	673	2	-5.0988	0.97581	0.97604	0.999992	7671	0	-5.0988
Non-target-172	5	0.024234	0.075363	0.86135	674	4	-4.2861	0.75739	0.81629	0.999992	6446	1	-4.2861
LmxM.21.0220.1	5	0.024234	0.075363	0.86135	675	4	-4.2861	0.78624	0.82947	0.999992	6539	1	-4.2861
LmxM.03.0730.1	6	0.02432	0.085572	0.878342	676	3	-0.98706	0.47727	0.67786	0.999992	4988	1	-0.98706
LmxM.33.0640.1	6	0.024406	0.085818	0.878342	677	5	-0.98925	0.48189	0.68055	0.999992	5018	1	-0.98925
LmxM.16.0980.1	6	0.024498	0.086096	0.878342	678	5	-2.8218	0.66302	0.79364	0.999992	5942	1	-2.8218
LmxM.24.0860.1	5	0.024517	0.076113	0.863213	679	3	-0.62664	0.15499	0.31797	0.976505	2553	2	-0.62664
LmxM.23.0690.1	5	0.024517	0.076113	0.863213	680	1	0.49892	0.55837	0.70444	0.999992	5390	2	0.49892
LmxM.33.1150.1	6	0.024557	0.086297	0.878342	681	2	-0.27621	0.93261	0.93378	0.999992	7309	1	-0.27621
LmxM.32.1960.1	6	0.024557	0.086297	0.878342	682	3	-3.9004	0.069644	0.19046	0.959364	1394	2	-3.9004
LmxM.16.1065.1	2	0.024557	0.045354	0.760328	683	1	-0.69421	0.60301	0.60379	0.999913	5613	1	-0.69421
LmxM.27.0310.1	6	0.02458	0.08638	0.878342	684	4	-0.92248	0.064005	0.17904	0.959364	1288	2	-0.92248
LmxM.12.0650.1	6	0.02458	0.08638	0.878342	685	2	6.0569	0.0022217	0.011033	0.741609	105	4	6.0569
LmxM.32.0400.1	1	0.024684	0.024595	0.711383	686	1	-5.5994	0.97532	0.97525	0.999992	7667	0	-5.5994
LmxM.31.1100.1	6	0.024703	0.086732	0.878342	687	5	-1.5118	0.99544	0.99543	0.999992	7878	0	-1.5118
LmxM.05.0050.1	6	0.024703	0.086732	0.878342	688	5	-1.608	0.60141	0.75317	0.999992	5604	1	-1.608
LmxM.30.1240.1	6	0.02477	0.086945	0.878342	689	4	-4.4744	0.96143	0.96122	0.999992	7543	0	-4.4744
LmxM.13.0460.1	6	0.02477	0.086945	0.878342	690	3	0.62021	0.1256	0.29678	0.973076	2189	3	0.62021
LmxM.29.1350.1	6	0.02477	0.086945	0.878342	691	4	-1.492	0.44583	0.65959	0.999992	4827	1	-1.492
LmxM.24.0470.1	6	0.02477	0.086945	0.878342	692	4	-1.2427	0.98973	0.98976	0.999992	7815	0	-1.2427
LmxM.10.0230.1	6	0.02487	0.087216	0.878342	693	3	-0.77358	0.19356	0.39726	0.980022	2934	2	-0.77358
LmxM.34.2690.1	4	0.024983	0.072529	0.856017	694	2	-0.39417	0.47701	0.62528	0.999992	4986	1	-0.39417
LmxM.34.3700.1	1	0.025003	0.024974	0.711383	695	1	-2.167	0.975	0.97492	0.999992	7665	0	-2.167
LmxM.36.3180.1	6	0.025079	0.087856	0.880575	696	4	-1.4692	0.020424	0.073494	0.952948	533	2	-1.4692
LmxM.33.2190.1	6	0.025079	0.087856	0.880575	697	4	-1.7338	0.7266	0.83761	0.999992	6302	2	-1.7338
LmxM.25.2170.1	5	0.025144	0.077823	0.87391	698	4	-1.4065	0.80663	0.83979	0.999992	6609	1	-1.4065
LmxM.32.0110.1	5	0.025144	0.077823	0.87391	699	4	-3.3239	0.97408	0.97413	0.999992	7658	0	-3.3239
LmxM.10.0200.1	2	0.025187	0.046494	0.764125	700	2	-1.7151	0.94395	0.94416	0.999992	7389	0	-1.7151
LmxM.33.0860.1	2	0.025258	0.046613	0.764125	701	2	-4.9502	0.97474	0.97501	0.999992	7662	0	-4.9502
LmxM.29.2920.1	6	0.025287	0.088493	0.880575	702	4	-4.5085	0.95081	0.95043	0.999992	7443	0	-4.5085
LmxM.10.0050.1	6	0.025287	0.088493	0.880575	703	2	-0.2755	0.97895	0.979	0.999992	7699	0	-0.2755
LmxM.34.1560.1	6	0.025392	0.088812	0.880575	704	5	-4.2496	0.8323	0.88023	0.999992	6718	1	-4.2496
LmxM.22.0720.1	6	0.025392	0.088812	0.880575	705	5	-2.5032	0.46874	0.67301	0.999992	4933	1	-2.5032
LmxM.25.0340.1	6	0.025392	0.088812	0.880575	706	5	-4.2975	0.97832	0.9784	0.999992	7692	0	-4.2975
LmxM.30.2810.1	6	0.025392	0.088812	0.880575	707	5	-3.9602	0.93731	0.93771	0.999992	7345	1	-3.9602
LmxM.31.3980.1	3	0.025405	0.063956	0.834202	708	2	-2.0044	0.89016	0.88971	0.999992	7004	0	-2.0044
LmxM.36.2780.1	6	0.025531	0.089257	0.88111	709	4	-0.5904	0.86018	0.8916	0.999992	6848	1	-0.5904
LmxM.24.1140.1	5	0.025673	0.079171	0.87391	710	2	-0.23007	0.091124	0.2254	0.959364	1722	2	-0.23007
LmxM.14.0780.1	6	0.025713	0.089834	0.88111	711	4	-1.2428	0.71327	0.82807	0.999992	6222	2	-1.2428
LmxM.03.0690.1	6	0.025713	0.089834	0.88111	712	3	-0.56292	0.62255	0.76682	0.999992	5726	2	-0.56292
LmxM.07.0540.1	6	0.025713	0.089834	0.88111	713	3	-0.70845	0.85963	0.89134	0.999992	6843	1	-0.70845
LmxM.17.1030.1	6	0.025743	0.089916	0.88111	714	5	-0.68652	0.85344	0.88866	0.999992	6820	1	-0.68652
LmxM.36.1800.1	6	0.025743	0.089916	0.88111	715	5	-0.84467	0.89392	0.90827	0.999992	7023	1	-0.84467
LmxM.14.0200.1	2	0.025878	0.047667	0.768484	716	2	-1.4685	0.97412	0.97441	0.999992	7659	0	-1.4685
LmxM.10.1060.1	3	0.025887	0.06509	0.834202	717	2	-3.1775	0.88484	0.88439	0.999992	6967	0	-3.1775
LmxM.16.0210.1	6	0.025989	0.09063	0.88111	718	4	-0.59352	0.86002	0.89152	0.999992	6846	1	-0.59352
LmxM.12.0630.1	6	0.025989	0.09063	0.88111	719	3	-0.46947	0.38068	0.59902	0.999895	4422	3	-0.46947
LmxM.13.0910.1	6	0.025989	0.09063	0.88111	720	2	2.4617	0.008014	0.03283	0.90111	252	3	2.4617
LmxM.15.0850.1	6	0.026027	0.09075	0.88111	721	5	-1.1549	0.99106	0.99111	0.999992	7830	0	-1.1549
LmxM.36.0060.1	6	0.026028	0.090762	0.88111	722	4	-3.8846	0.26665	0.47783	0.985091	3569	1	-3.8846
LmxM.31.1620.1	6	0.026028	0.090762	0.88111	723	4	-1.2102	0.97129	0.97116	0.999992	7641	0	-1.2102
Non-target-71	5	0.02608	0.080243	0.878342	724	3	-2.5673	0.11221	0.2567	0.964854	2007	1	-2.5673
LmxM.34.1400.1	5	0.026098	0.080287	0.878342	725	4	-1.6733	0.83028	0.85249	0.999992	6715	1	-1.6733
LmxM.11.1340.1	6	0.026131	0.091077	0.88111	726	2	0.40277	0.089946	0.23034	0.962007	1706	3	0.40277
LmxM.17.0170.1	6	0.026131	0.091077	0.88111	727	2	0.085367	0.13852	0.31972	0.976505	2350	2	0.085367
LmxM.09.1260.1	6	0.026208	0.091325	0.882048	728	4	-1.5669	0.78673	0.8646	0.999992	6540	1	-1.5669
LmxM.13.0750.1	6	0.026267	0.091519	0.882048	729	5	-0.93389	0.85099	0.88769	0.999992	6811	1	-0.93389
LmxM.01.0670.1	4	0.026279	0.075265	0.86135	730	3	-1.4668	0.23899	0.39682	0.980022	3319	1	-1.4668
LmxM.30.0500.1	4	0.026381	0.075488	0.861536	731	3	-3.1148	0.35485	0.50742	0.985091	4253	1	-3.1148
LmxM.10.0460.1-LmxM.10.0465a.1	1	0.026407	0.026424	0.711383	732	1	-5.5801	0.97359	0.97353	0.999992	7655	0	-5.5801
Non-target-103	5	0.026579	0.081543	0.878342	733	3	-1.2245	0.90207	0.90332	0.999992	7079	1	-1.2245
LmxM.02.0540.1	6	0.02658	0.092469	0.888005	734	2	0.63767	0.1029	0.25496	0.963999	1876	2	0.63767
LmxM.16.0950.1	6	0.026613	0.09258	0.888005	735	4	-2.9185	0.44461	0.65891	0.999992	4819	2	-2.9185
LmxM.24.0590.1	6	0.026632	0.092632	0.888005	736	3	-0.19699	0.35468	0.57181	0.993555	4252	3	-0.19699
LmxM.30.2520.1	6	0.026709	0.092858	0.888005	737	5	-1.3351	0.56521	0.73057	0.999992	5429	1	-1.3351
LmxM.06.0850.1	6	0.026709	0.092858	0.888005	738	5	-4.075	0.91693	0.92232	0.999992	7189	1	-4.075
LmxM.18.0530.1	6	0.02673	0.09292	0.888005	739	3	-1.923	0.16995	0.37047	0.976505	2721	2	-1.923
LmxM.23.0223.1	3	0.026819	0.06726	0.835146	740	2	-1.646	0.57992	0.61706	0.999992	5500	1	-1.646
LmxM.27.0720.1	6	0.026943	0.093569	0.891972	741	4	-2.8882	0.67276	0.80032	0.999992	5998	2	-2.8882
LmxM.08_29.1585.1	2	0.027001	0.049689	0.776194	742	1	-2.5007	0.64075	0.64092	0.999992	5829	0	-2.5007
LmxM.23.0540.1	2	0.027024	0.04974	0.776194	743	2	-4.8442	0.97298	0.97323	0.999992	7649	0	-4.8442
LmxM.12.0080.1	3	0.027128	0.067977	0.837185	744	1	0.48302	0.41134	0.51745	0.985091	4621	1	0.48302
LmxM.31.1030.1	5	0.027179	0.083101	0.878342	745	4	-1.501	0.25244	0.44959	0.985091	3441	1	-1.501
Non-target-114	5	0.027179	0.083101	0.878342	746	4	-4.25	0.87697	0.88295	0.999992	6929	1	-4.25
LmxM.23.0210.1-LmxM.23.0220.1	6	0.027452	0.095089	0.891972	747	4	-1.2281	0.90253	0.91327	0.999992	7083	1	-1.2281
LmxM.15.0910.1	6	0.027475	0.095152	0.891972	748	3	0.90266	0.092874	0.23591	0.962351	1745	3	0.90266
LmxM.29.2730.1	6	0.027475	0.095152	0.891972	749	5	-1.2486	0.84129	0.88373	0.999992	6762	1	-1.2486
LmxM.12.0340.1	6	0.027475	0.095152	0.891972	750	3	-1.9921	0.64363	0.78062	0.999992	5853	2	-1.9921
LmxM.06.0550.1	6	0.027475	0.095152	0.891972	751	3	-3.4733	0.94678	0.9464	0.999992	7414	1	-3.4733
LmxM.25.1870.1	6	0.027475	0.095152	0.891972	752	3	-1.9729	0.34229	0.55882	0.991873	4158	2	-1.9729
LmxM.31.2100.1	6	0.027507	0.095247	0.891972	753	4	-3.3122	0.086248	0.22309	0.959364	1648	2	-3.3122
LmxM.07.1140.1	6	0.027507	0.095247	0.891972	754	3	-2.1947	0.26577	0.47685	0.985091	3556	2	-2.1947
LmxM.03.0710.1	6	0.027507	0.095247	0.891972	755	3	-0.34127	0.37802	0.5963	0.999443	4404	3	-0.34127
LmxM.29.2990.1	5	0.027559	0.084113	0.878342	756	3	-1.9827	0.94127	0.94145	0.999992	7372	0	-1.9827
LmxM.07.0770.1	6	0.027852	0.096284	0.893385	757	1	1.5267	0.16641	0.36645	0.976505	2687	3	1.5267
LmxM.18.0750.1	6	0.027852	0.096284	0.893385	758	3	-0.1295	0.37614	0.59432	0.998934	4391	3	-0.1295
LmxM.08_29.1160.1	2	0.027958	0.05137	0.777615	759	1	3.0698	0.067512	0.11815	0.952948	1352	1	3.0698
Non-target-27	5	0.027998	0.085265	0.878342	760	3	-0.66554	0.16372	0.33006	0.976505	2657	2	-0.66554
LmxM.16.0680.1	4	0.028001	0.078904	0.87391	761	3	-3.2507	0.87862	0.87861	0.999992	6937	0	-3.2507
LmxM.26.0560.1	6	0.028007	0.096663	0.893385	762	4	-4.6569	0.5328	0.71085	0.999992	5271	1	-4.6569
LmxM.34.3670.1	4	0.028102	0.079119	0.87391	763	2	-2.102	0.468	0.61642	0.999992	4929	2	-2.102
Non-target-26	4	0.028102	0.079119	0.87391	764	2	-0.21531	0.083381	0.1871	0.959364	1609	2	-0.21531
LmxM.16.1380.1	4	0.028102	0.079119	0.87391	765	2	-1.5014	0.21857	0.37735	0.976505	3154	2	-1.5014
LmxM.30.3170.1	5	0.028489	0.086499	0.878342	766	3	-1.3901	0.033679	0.10108	0.952948	795	2	-1.3901
LmxM.17.0350.1	6	0.028494	0.09782	0.893385	767	3	-0.049291	0.050982	0.1521	0.959364	1096	3	-0.049291
LmxM.34.2090.1	6	0.028494	0.09782	0.893385	768	3	-1.5744	0.75808	0.85621	0.999992	6448	1	-1.5744
LmxM.25.1140.1	6	0.028494	0.09782	0.893385	769	4	-1.4064	0.63102	0.77226	0.999992	5776	1	-1.4064
LmxM.18.0650.1	6	0.028494	0.09782	0.893385	770	4	-1.1482	0.92949	0.93136	0.999992	7286	1	-1.1482
LmxM.19.0190.1	6	0.028494	0.09782	0.893385	771	3	-2.0504	0.20991	0.41569	0.980022	3071	3	-2.0504
LmxM.29.3420.1	6	0.028494	0.09782	0.893385	772	3	-1.0939	0.87612	0.89904	0.999992	6923	1	-1.0939
LmxM.16.1640.1	6	0.028525	0.097876	0.893385	773	3	0.80002	0.08178	0.21453	0.959364	1584	3	0.80002
LmxM.08_29.2670.1	6	0.028525	0.097876	0.893385	774	3	-0.26981	0.43261	0.65221	0.999992	4770	3	-0.26981
LmxM.36.2890.1	6	0.028525	0.097876	0.893385	775	2	-0.44109	0.3693	0.58715	0.997441	4345	3	-0.44109
LmxM.21.0725.1	4	0.028634	0.080196	0.878342	776	2	-4.1329	0.92871	0.92875	0.999992	7285	0	-4.1329
LmxM.18.1290.1	5	0.028763	0.087247	0.878342	777	2	-0.27872	0.38141	0.56847	0.991947	4425	2	-0.27872
LmxM.13.1640.1	3	0.02881	0.072	0.854946	778	3	-1.0374	0.97119	0.97094	0.999992	7639	0	-1.0374
LmxM.03.0040.1	6	0.028824	0.098567	0.894725	779	2	0.24597	0.42873	0.64828	0.999992	4744	3	0.24597
LmxM.36.6330.1	4	0.028873	0.08071	0.878342	780	3	-3.1914	0.97951	0.97969	0.999992	7703	0	-3.1914
LmxM.32.3070.1-LmxM.32.3070partial.1	5	0.028991	0.08785	0.880575	781	3	-3.228	0.97318	0.9732	0.999992	7650	0	-3.228
LmxM.31.3500.1	3	0.029134	0.072734	0.856017	782	2	-1.6252	0.50088	0.56738	0.991947	5116	1	-1.6252
LmxM.17.0237.1	3	0.029134	0.072734	0.856017	783	2	-1.6252	0.82254	0.8222	0.999992	6674	0	-1.6252
LmxM.22.0040.1	6	0.02928	0.099545	0.894725	784	4	-3.1127	0.74048	0.84751	0.999992	6371	1	-3.1127
LmxM.26.0900.1	6	0.02928	0.099545	0.894725	785	4	-2.6082	0.99507	0.99505	0.999992	7871	0	-2.6082
LmxM.34.4120.1	6	0.02928	0.099545	0.894725	786	4	-3.7058	0.92184	0.92567	0.999992	7219	1	-3.7058
LmxM.33.0280.1	6	0.02928	0.099545	0.894725	787	4	-2.8734	0.11927	0.28525	0.973076	2107	1	-2.8734
LmxM.13.0160.1	6	0.029487	0.10006	0.894725	788	2	0.071506	0.14324	0.32798	0.976505	2412	2	0.071506
LmxM.12.0070.1	6	0.029487	0.10006	0.894725	789	3	-0.56792	0.30166	0.5154	0.985091	3869	2	-0.56792
LmxM.13.1450.1	6	0.029487	0.10006	0.894725	790	4	-0.62472	0.48481	0.68222	0.999992	5033	1	-0.62472
LmxM.36.6560.1	6	0.029487	0.10006	0.894725	791	3	-0.35744	0.2537	0.46362	0.985091	3454	2	-0.35744
LmxM.14.0050.1	6	0.029487	0.10006	0.894725	792	2	1.2552	0.17896	0.38066	0.976505	2797	3	1.2552
LmxM.17.0140.1	5	0.029519	0.089281	0.88111	793	3	-0.68679	0.034934	0.1043	0.952948	820	2	-0.68679
LmxM.20.1160.1	5	0.029572	0.089412	0.88111	794	4	-2.031	0.85783	0.86924	0.999992	6832	1	-2.031
LmxM.34.2570.1	2	0.029984	0.054872	0.79135	795	2	-3.2678	0.97002	0.97026	0.999992	7628	0	-3.2678
LmxM.20.1280.1	2	0.029984	0.054872	0.79135	796	2	-4.9101	0.97002	0.97026	0.999992	7629	0	-4.9101
LmxM.34.5130.1	3	0.030032	0.07487	0.86135	797	2	-1.6181	0.065778	0.14756	0.959364	1321	1	-1.6181
LmxM.34.0970.1	6	0.030094	0.10141	0.897875	798	3	-0.52023	0.49196	0.68636	0.999992	5069	2	-0.52023
LmxM.08.1210.1	6	0.030094	0.10141	0.897875	799	1	0.84147	0.35177	0.56872	0.992106	4233	3	0.84147
LmxM.08.0660.1	6	0.030191	0.10165	0.897875	800	3	-0.88375	0.89247	0.90742	0.999992	7017	1	-0.88375
LmxM.24.1380.1	6	0.030191	0.10165	0.897875	801	3	-0.63091	0.84554	0.88543	0.999992	6786	1	-0.63091
LmxM.13.1340.1	6	0.030191	0.10165	0.897875	802	3	-0.21917	0.64397	0.78088	0.999992	5855	1	-0.21917
LmxM.18.1330.1	5	0.030229	0.091088	0.88111	803	4	-4.2129	0.62205	0.75644	0.999992	5721	1	-4.2129
LmxM.33.3210.1	2	0.030372	0.055572	0.797101	804	2	-3.3025	0.92006	0.92043	0.999992	7212	0	-3.3025
LmxM.17.0235.1	5	0.030373	0.091424	0.882048	805	3	-0.85264	0.73549	0.80717	0.999992	6349	1	-0.85264
LmxM.29.1010.1	6	0.030527	0.10238	0.899572	806	4	-1.2107	0.91909	0.92379	0.999992	7202	1	-1.2107
LmxM.26.1665.1	6	0.030527	0.10238	0.899572	807	4	-1.2066	0.34403	0.56068	0.991873	4167	2	-1.2066
LmxM.26.0940.1	6	0.030527	0.10238	0.899572	808	4	-3.0468	0.57887	0.73897	0.999992	5491	1	-3.0468
LmxM.20.0930.1	6	0.030586	0.10252	0.899572	809	3	-4.3819	0.72949	0.8397	0.999992	6321	1	-4.3819
LmxM.26.0360.1	6	0.030586	0.10252	0.899572	810	4	-2.9322	0.14512	0.33127	0.976505	2435	1	-2.9322
LmxM.03.0910.1	6	0.030586	0.10252	0.899572	811	4	-3.5336	0.72236	0.83448	0.999992	6277	2	-3.5336
LmxM.36.5250.1	9	0.030798	0.11587	0.914728	812	5	-1.646	0.26115	0.5332	0.988206	3517	4	-1.646
LmxM.09.1540.1	6	0.03084	0.10307	0.89994	813	2	0.42167	0.096429	0.24266	0.962588	1793	3	0.42167
LmxM.32.2550.1	6	0.030903	0.10325	0.89994	814	2	-3.4242	0.4979	0.68988	0.999992	5101	2	-3.4242
LmxM.04.0860.1	6	0.030903	0.10325	0.89994	815	3	-0.38	0.62198	0.76645	0.999992	5718	2	-0.38
LmxM.07.0110.1	5	0.031339	0.093911	0.891972	816	2	1.6224	0.16325	0.32942	0.976505	2651	3	1.6224
LmxM.27.1295.1	4	0.031405	0.085884	0.878342	817	3	-3.2957	0.79085	0.80132	0.999992	6556	1	-3.2957
Non-target-3	5	0.03147	0.094229	0.891972	818	4	-0.91688	0.69365	0.79113	0.999992	6114	1	-0.91688
LmxM.34.3640.1	6	0.031618	0.10487	0.907227	819	3	-0.85817	0.81021	0.87228	0.999992	6625	1	-0.85817
LmxM.32.1180.1	4	0.031697	0.086428	0.878342	820	2	-1.2619	0.55975	0.67476	0.999992	5400	1	-1.2619
LmxM.34.4000.1	6	0.031707	0.10505	0.907227	821	4	-2.8401	0.50287	0.69282	0.999992	5127	1	-2.8401
LmxM.13.0130.1	6	0.031707	0.10505	0.907227	822	4	-4.5677	0.31372	0.52843	0.98726	3957	1	-4.5677
LmxM.30.1330.1	6	0.031707	0.10505	0.907227	823	4	-3.196	0.41431	0.63346	0.999992	4645	2	-3.196
LmxM.08_29.0460.1	6	0.03181	0.10528	0.907227	824	4	-1.5484	0.34209	0.55862	0.991873	4157	1	-1.5484
LmxM.30.2820.1	3	0.03184	0.079112	0.87391	825	3	-4.465	0.96816	0.96789	0.999992	7615	0	-4.465
LmxM.08_29.1780.1	4	0.031877	0.086845	0.878342	826	3	-3.0074	0.87613	0.87607	0.999992	6924	0	-3.0074
LmxM.13.1170.1	6	0.031913	0.10547	0.907227	827	3	-0.92534	0.45849	0.66696	0.999992	4892	2	-0.92534
LmxM.28.1740.1	5	0.032187	0.096063	0.893385	828	1	0.32369	0.067711	0.18215	0.959364	1356	2	0.32369
LmxM.15.1220.1	6	0.032268	0.1063	0.907227	829	4	-1.3144	0.30527	0.51926	0.985091	3903	2	-1.3144
LmxM.18.1290.1-LmxM.18.1300.1	6	0.032332	0.10645	0.907227	830	1	2.1785	0.023038	0.081742	0.952948	584	5	2.1785
LmxM.32.2150.1	6	0.032332	0.10645	0.907227	831	2	-2.7728	0.48498	0.68233	0.999992	5034	2	-2.7728
LmxM.01.0350.1	6	0.032346	0.10648	0.907227	832	2	-0.27188	0.092331	0.23485	0.962351	1739	4	-0.27188
LmxM.19.1347.1	6	0.032346	0.10648	0.907227	833	2	-0.69993	0.32627	0.54194	0.990778	4045	3	-0.69993
LmxM.27.0460.1	2	0.032432	0.059154	0.808969	834	1	-1.5878	0.42629	0.44809	0.98476	4728	1	-1.5878
LmxM.07.0650.1	2	0.032432	0.059154	0.808969	835	1	-2.8963	0.78836	0.78881	0.999992	6541	0	-2.8963
LmxM.20.0500.1	6	0.032594	0.10705	0.907508	836	3	-1.5487	0.94742	0.94704	0.999992	7420	1	-1.5487
LmxM.24.1740.1	6	0.032594	0.10705	0.907508	837	3	1.6569	0.043438	0.1362	0.959364	973	3	1.6569
LmxM.19.0500.1	6	0.032594	0.10705	0.907508	838	3	-2.0144	0.7909	0.86589	0.999992	6557	1	-2.0144
LmxM.28.0840.1	6	0.032704	0.10732	0.907508	839	3	-2.0483	0.32229	0.53754	0.989494	4018	2	-2.0483
LmxM.12.0870partial.1-LmxM.12.0891.1-LmxM.12.0980.1-LmxM.12.0990.1	1	0.032904	0.032978	0.727819	840	1	-5.5105	0.9671	0.96716	0.999992	7606	0	-5.5105
LmxM.27.0030.1	2	0.032909	0.060051	0.81314	841	1	0.34909	0.18134	0.26799	0.966706	2821	1	0.34909
LmxM.33.3310.1	6	0.032997	0.10795	0.907934	842	4	-4.5105	0.98087	0.98089	0.999992	7717	0	-4.5105
LmxM.28.0835.1	6	0.032997	0.10795	0.907934	843	4	-4.0902	0.99209	0.99216	0.999992	7838	0	-4.0902
LmxM.36.5130.1	3	0.033067	0.081947	0.878342	844	3	-4.2861	0.96693	0.96663	0.999992	7603	0	-4.2861
LmxM.36.1970.1	6	0.033141	0.10828	0.907934	845	3	-0.34009	0.94573	0.94535	0.999992	7404	1	-0.34009
LmxM.15.0340.1	6	0.033141	0.10828	0.907934	846	3	-0.8806	0.70302	0.82095	0.999992	6154	2	-0.8806
Non-target-117	5	0.033182	0.09875	0.894725	847	2	-0.067497	0.23818	0.43106	0.980211	3310	1	-0.067497
LmxM.33.2380.1	3	0.033185	0.082221	0.878342	848	3	-0.95077	0.96681	0.96651	0.999992	7601	0	-0.95077
LmxM.14.1000.1	5	0.03321	0.098826	0.894725	849	4	-1.5065	0.90662	0.90746	0.999992	7113	1	-1.5065
LmxM.10.0210.1	5	0.03321	0.098826	0.894725	850	3	-1.6529	0.47951	0.64279	0.999992	5008	2	-1.6529
LmxM.03.0160.1	6	0.033225	0.10846	0.908492	851	1	1.6031	0.099512	0.24847	0.963347	1833	4	1.6031
LmxM.21.0027.1	3	0.033589	0.083129	0.878342	852	2	-1.815	0.66512	0.67826	0.999992	5958	1	-1.815
LmxM.32.1650.1	5	0.033687	0.1001	0.894725	853	3	-0.79854	0.77163	0.82252	0.999992	6492	1	-0.79854
LmxM.33.2690.1	6	0.033769	0.10967	0.911536	854	3	-2.6795	0.13051	0.30559	0.973076	2264	1	-2.6795
LmxM.31.3970.1	6	0.033769	0.10967	0.911536	855	4	-2.8815	0.064585	0.1802	0.959364	1294	1	-2.8815
LmxM.19.0520.1	6	0.033769	0.10967	0.911536	856	3	-0.47512	0.62302	0.76715	0.999992	5730	2	-0.47512
LmxM.32.2240.1	6	0.033769	0.10967	0.911536	857	3	-1.5341	0.81735	0.87485	0.999992	6655	1	-1.5341
LmxM.29.2600.1	6	0.033769	0.10967	0.911536	858	4	-1.2324	0.92289	0.92644	0.999992	7230	1	-1.2324
LmxM.36.2000.1	6	0.033769	0.10967	0.911536	859	3	-0.80113	0.54937	0.7208	0.999992	5343	2	-0.80113
LmxM.32.0900.1	5	0.033858	0.10055	0.895106	860	4	-4.1748	0.369	0.55938	0.991873	4343	1	-4.1748
Non-target-122	5	0.033858	0.10055	0.895106	861	4	-0.99475	0.89657	0.89859	0.999992	7047	1	-0.99475
LmxM.09.0740.1	6	0.033895	0.10997	0.911536	862	1	1.493	0.095445	0.24081	0.962588	1781	4	1.493
LmxM.12.0430.1	6	0.033895	0.10997	0.911536	863	2	2.0184	0.082808	0.21652	0.959364	1597	3	2.0184
LmxM.05.1080.1	2	0.033915	0.061842	0.818914	864	2	-5.03	0.96608	0.96634	0.999992	7592	0	-5.03
LmxM.11.0100.1	3	0.033942	0.083943	0.878342	865	3	-4.4331	0.96606	0.96576	0.999992	7591	0	-4.4331
LmxM.14.1440.1	6	0.034008	0.11021	0.911536	866	2	-2.1776	0.0991	0.2477	0.963347	1829	2	-2.1776
LmxM.05.1130.1	6	0.034008	0.11021	0.911536	867	3	-0.3294	0.07374	0.19872	0.959364	1459	2	-0.3294
LmxM.32.2360.1	6	0.034008	0.11021	0.911536	868	4	-2.7185	0.69142	0.81276	0.999992	6095	1	-2.7185
LmxM.29.3400.1	1	0.034205	0.034243	0.730966	869	1	-2.0675	0.96579	0.96585	0.999992	7589	0	-2.0675
LmxM.36.5000.1	6	0.034436	0.11116	0.912741	870	4	-2.8433	0.28014	0.49234	0.985091	3692	2	-2.8433
LmxM.19.1370.1	6	0.034436	0.11116	0.912741	871	4	-2.8569	0.41688	0.6361	0.999992	4659	2	-2.8569
LmxM.34.2870.1	6	0.034436	0.11116	0.912741	872	4	-2.8059	0.95901	0.95874	0.999992	7523	0	-2.8059
LmxM.21.0940.1	6	0.034436	0.11116	0.912741	873	4	-2.0088	0.9901	0.99011	0.999992	7822	0	-2.0088
LmxM.09.0420.1	6	0.034436	0.11116	0.912741	874	4	-1.5144	0.25305	0.46289	0.985091	3449	2	-1.5144
LmxM.17.0330.1	6	0.034437	0.11116	0.912741	875	4	-1.2437	0.93566	0.93633	0.999992	7329	1	-1.2437
LmxM.06.0970.1	6	0.0345	0.11131	0.913077	876	2	-0.11147	0.33821	0.55452	0.991873	4131	2	-0.11147
LmxM.31.0920.1	3	0.034585	0.085404	0.878342	877	2	-5.0101	0.6983	0.70517	0.999992	6133	1	-5.0101
LmxM.24.0370.1	6	0.034937	0.1123	0.914728	878	1	0.63813	0.13037	0.30535	0.973076	2262	3	0.63813
LmxM.33.2370.1	6	0.034996	0.11243	0.914728	879	3	-3.5919	0.98752	0.98755	0.999992	7791	0	-3.5919
LmxM.30.2100.1	6	0.034996	0.11243	0.914728	880	4	-1.3442	0.6355	0.77521	0.999992	5801	2	-1.3442
LmxM.25.2150.1	6	0.035049	0.11256	0.914728	881	4	-1.0576	0.90946	0.91755	0.999992	7131	1	-1.0576
LmxM.31.1040.1	6	0.035049	0.11256	0.914728	882	4	-1.1594	0.9951	0.99509	0.999992	7873	0	-1.1594
Non-target-17	5	0.035133	0.10384	0.904115	883	4	-1.6252	0.36502	0.55647	0.991873	4311	1	-1.6252
LmxM.33.0460.1	6	0.035197	0.11289	0.914728	884	4	-1.2235	0.36162	0.57908	0.996728	4287	2	-1.2235
LmxM.33.1420.1	4	0.03525	0.093498	0.891972	885	2	-1.0279	0.88236	0.88236	0.999992	6954	0	-1.0279
LmxM.34.3330.1-LmxM.34.3330a.1	5	0.035351	0.10436	0.907227	886	3	-1.4146	0.51744	0.67202	0.999992	5195	1	-1.4146
LmxM.27.1580.1-LmxM.27.1580a.1	2	0.035542	0.06469	0.834202	887	2	-3.3374	0.96446	0.9647	0.999992	7575	0	-3.3374
LmxM.16.1230.1	5	0.035664	0.10519	0.907227	888	1	1.0777	0.12289	0.27214	0.968058	2147	3	1.0777
LmxM.13.1070.1	6	0.03568	0.11393	0.914728	889	2	2.6021	0.072216	0.19557	0.959364	1442	4	2.6021
LmxM.20.0860.1	6	0.03568	0.11393	0.914728	890	4	-4.2968	0.74996	0.85407	0.999992	6422	1	-4.2968
LmxM.15.1500.1	6	0.03568	0.11393	0.914728	891	2	-0.30763	0.94602	0.94561	0.999992	7408	1	-0.30763
LmxM.04.0450.1	6	0.03568	0.11393	0.914728	892	2	0.29862	0.66868	0.79751	0.999992	5976	1	0.29862
LmxM.13.0830.1	6	0.035845	0.11428	0.914728	893	4	-2.9203	0.69398	0.81453	0.999992	6115	2	-2.9203
LmxM.33.2680.1	6	0.035845	0.11428	0.914728	894	4	-1.3267	0.91071	0.91829	0.999992	7138	1	-1.3267
LmxM.32.3250.1	6	0.035979	0.11458	0.914728	895	3	0.12394	0.40526	0.62422	0.999992	4583	3	0.12394
LmxM.27.1370.1	6	0.035979	0.11458	0.914728	896	4	-1.3823	0.10652	0.26167	0.966417	1926	1	-1.3823
LmxM.16.0520.1	3	0.035985	0.088582	0.880575	897	3	-4.8899	0.96402	0.96379	0.999992	7570	0	-4.8899
LmxM.36.5220.1	2	0.035994	0.065382	0.835146	898	2	-1.701	0.95193	0.95215	0.999992	7452	0	-1.701
LmxM.30.1885.1	1	0.036197	0.036249	0.739888	899	1	-2.0468	0.9638	0.96393	0.999992	7569	0	-2.0468
LmxM.28.2620.1	6	0.036265	0.11523	0.914728	900	4	-2.8914	0.97005	0.96992	0.999992	7630	0	-2.8914
LmxM.06.0250.1	6	0.036265	0.11523	0.914728	901	3	-0.96449	0.86964	0.89593	0.999992	6881	1	-0.96449
LmxM.02.0520.1	6	0.036265	0.11523	0.914728	902	3	-0.32725	0.087384	0.22538	0.959364	1663	3	-0.32725
LmxM.18.0440.1	6	0.036265	0.11523	0.914728	903	4	-2.7264	0.026131	0.091235	0.952948	650	2	-2.7264
LmxM.30.1445.1	2	0.036414	0.066096	0.835146	904	2	-2.9475	0.96359	0.96384	0.999992	7567	0	-2.9475
LmxM.06.1110.1	6	0.036422	0.11558	0.914728	905	3	-0.77582	0.81642	0.8745	0.999992	6652	1	-0.77582
LmxM.13.1130.1	6	0.036422	0.11558	0.914728	906	3	2.8404	0.01001	0.039753	0.925111	302	3	2.8404
Non-target-129	5	0.03664	0.10759	0.907894	907	3	-4.7503	0.94645	0.94656	0.999992	7411	0	-4.7503
LmxM.33.2660.1	6	0.037155	0.11719	0.914728	908	4	-2.0076	0.6174	0.76347	0.999992	5687	2	-2.0076
LmxM.14.0700.1	6	0.037155	0.11719	0.914728	909	4	-1.3447	0.89749	0.91033	0.999992	7054	1	-1.3447
LmxM.24.1860.1	6	0.037155	0.11719	0.914728	910	2	-0.037831	0.68241	0.80663	0.999992	6046	2	-0.037831
LmxM.31.2620.1	6	0.037155	0.11719	0.914728	911	2	0.067668	0.26701	0.47819	0.985091	3572	2	0.067668
LmxM.09.1400.1	6	0.037155	0.11719	0.914728	912	3	-0.57966	0.91455	0.92065	0.999992	7170	1	-0.57966
LmxM.10.0160.1	6	0.037155	0.11719	0.914728	913	3	-0.73148	0.72734	0.83815	0.999992	6308	2	-0.73148
LmxM.29.2960.1	6	0.037155	0.11719	0.914728	914	3	-0.7114	0.48003	0.67948	0.999992	5012	2	-0.7114
LmxM.33.4320.1	6	0.037165	0.11722	0.914728	915	4	-1.1376	0.034788	0.11674	0.952948	816	2	-1.1376
LmxM.23.1330.1	6	0.037165	0.11722	0.914728	916	4	-4.4489	0.80929	0.87195	0.999992	6623	1	-4.4489
LmxM.34.0120.1	6	0.037165	0.11722	0.914728	917	4	-4.5599	0.89982	0.91172	0.999992	7067	1	-4.5599
LmxM.22.1030.1	6	0.037165	0.11722	0.914728	918	4	-3.0132	0.51598	0.70068	0.999992	5189	2	-3.0132
LmxM.34.1690.1	6	0.037165	0.11722	0.914728	919	4	-1.0619	0.29859	0.51213	0.985091	3852	1	-1.0619
LmxM.14.0950.1	2	0.037217	0.067478	0.836301	920	2	-2.9881	0.96278	0.96308	0.999992	7559	0	-2.9881
LmxM.12.1090.1	6	0.037239	0.11739	0.914728	921	3	-0.43915	0.71779	0.83122	0.999992	6249	2	-0.43915
LmxM.36.1470.1	6	0.037239	0.11739	0.914728	922	4	-1.1612	0.98866	0.98869	0.999992	7804	0	-1.1612
LmxM.08.0790.1-LmxM.08.0801.1	7	0.037315	0.12417	0.923831	923	5	-0.83371	0.19544	0.4144	0.980022	2952	2	-0.83371
LmxM.05.1050.1	6	0.037552	0.11816	0.918875	924	3	-0.88534	0.12493	0.29556	0.973076	2177	3	-0.88534
LmxM.36.5200.1	6	0.037552	0.11816	0.918875	925	3	-1.0692	0.53236	0.71059	0.999992	5268	2	-1.0692
LmxM.21.1675.1	2	0.037587	0.068135	0.837185	926	2	-1.3143	0.96241	0.9627	0.999992	7556	0	-1.3143
LmxM.12.0870partial.1-LmxM.12.0890.1-LmxM.12.0891.1-LmxM.12.0990.1	1	0.037754	0.037868	0.739888	927	1	-2.0859	0.96225	0.9624	0.999992	7553	0	-2.0859
LmxM.19.0760.1	6	0.037824	0.11882	0.921252	928	4	-2.8259	0.54968	0.721	0.999992	5345	1	-2.8259
LmxM.30.2460.1	1	0.038047	0.03814	0.739888	929	1	-2.031	0.96195	0.96211	0.999992	7549	0	-2.031
LmxM.08_29.1630.1	6	0.038346	0.11991	0.923248	930	2	1.6294	0.0069485	0.029148	0.872464	232	3	1.6294
LmxM.33.1500.1	6	0.038421	0.12007	0.923248	931	4	-1.3047	0.32109	0.53629	0.988802	4009	2	-1.3047
LmxM.33.3070.1	6	0.038421	0.12007	0.923248	932	4	-3.1805	0.95425	0.95393	0.999992	7474	0	-3.1805
LmxM.22.0660.1	6	0.0385	0.12025	0.923248	933	3	-0.49704	0.1396	0.32159	0.976505	2363	2	-0.49704
LmxM.23.1460.1	4	0.038636	0.10019	0.894725	934	1	-0.33151	0.11699	0.24618	0.9626	2078	3	-0.33151
LmxM.36.5100.1	7	0.038655	0.12784	0.924398	935	3	-2.549	0.19214	0.40963	0.980022	2924	3	-2.549
LmxM.15.0840.1	3	0.038773	0.09484	0.891972	936	1	4.7262	0.068002	0.15053	0.959364	1358	2	4.7262
LmxM.08_29.1000.1	6	0.038864	0.12105	0.923248	937	4	-2.9689	0.72691	0.83783	0.999992	6305	2	-2.9689
LmxM.29.0760.1	6	0.038864	0.12105	0.923248	938	3	-1.6478	0.26024	0.4708	0.985091	3507	3	-1.6478
LmxM.21.0690.1	2	0.039036	0.070593	0.849584	939	2	-1.2643	0.96096	0.96122	0.999992	7538	0	-1.2643
LmxM.28.0230.1	4	0.039064	0.10105	0.897875	940	3	-1.133	0.85399	0.85428	0.999992	6824	1	-1.133
LmxM.04.0070.1	6	0.039092	0.1216	0.923248	941	2	0.93082	0.31799	0.53293	0.988126	3992	3	0.93082
LmxM.12.0190.1	6	0.039092	0.1216	0.923248	942	3	-0.5809	0.78423	0.86384	0.999992	6532	1	-0.5809
LmxM.13.1700.1	6	0.039092	0.1216	0.923248	943	1	-0.048838	0.96744	0.96732	0.999992	7609	0	-0.048838
LmxM.29.0320.1	6	0.039092	0.1216	0.923248	944	3	-1.1351	0.83819	0.88256	0.999992	6747	1	-1.1351
LmxM.27.0680.1	6	0.039129	0.12168	0.923248	945	4	-1.0509	0.84234	0.88415	0.999992	6768	1	-1.0509
LmxM.14.0230.1	6	0.039301	0.12209	0.923248	946	2	-0.59578	0.35358	0.57067	0.993318	4244	2	-0.59578
LmxM.14.0340.1	6	0.039301	0.12209	0.923248	947	3	-0.16217	0.10799	0.26443	0.966417	1947	2	-0.16217
LmxM.33.0510.1	6	0.039301	0.12209	0.923248	948	2	0.13016	0.044561	0.1386	0.959364	997	2	0.13016
Non-target-155	5	0.039368	0.11434	0.914728	949	3	-4.7329	0.90002	0.90153	0.999992	7070	1	-4.7329
LmxM.32.1920.1	3	0.039575	0.09665	0.893385	950	3	-4.026	0.96043	0.96031	0.999992	7536	0	-4.026
LmxM.09.0650.1	6	0.039685	0.12291	0.923468	951	4	-1.776	0.53723	0.71363	0.999992	5288	2	-1.776
LmxM.33.2280.1	6	0.039915	0.12341	0.923468	952	4	-3.6931	0.98321	0.98318	0.999992	7747	0	-3.6931
LmxM.32.1780.1	6	0.039915	0.12341	0.923468	953	4	-1.0361	0.01952	0.070552	0.951193	514	1	-1.0361
LmxM.32.0560.1	6	0.039915	0.12341	0.923468	954	4	-4.4736	0.53496	0.71221	0.999992	5278	2	-4.4736
LmxM.18.1040.1	6	0.039915	0.12341	0.923468	955	4	-1.4165	0.15967	0.35619	0.976505	2604	1	-1.4165
LmxM.29.3210.1	6	0.039915	0.12341	0.923468	956	4	-4.4686	0.92694	0.92943	0.999992	7264	1	-4.4686
LmxM.24.1820.1	4	0.039974	0.10286	0.89994	957	2	-2.668	0.95302	0.953	0.999992	7458	0	-2.668
LmxM.36.1350.1	3	0.040025	0.097631	0.893385	958	3	-4.6521	0.95997	0.95988	0.999992	7532	0	-4.6521
LmxM.09.0660.1	3	0.0402	0.098031	0.893769	959	3	-0.76212	0.9598	0.95969	0.999992	7531	0	-0.76212
LmxM.08_29.1250.1	6	0.040452	0.12456	0.923831	960	2	1.1676	0.2787	0.49084	0.985091	3674	3	1.1676
LmxM.15.1250.1	6	0.040452	0.12456	0.923831	961	2	0.41154	0.42479	0.64418	0.999992	4718	3	0.41154
LmxM.06.0140.1	6	0.040452	0.12456	0.923831	962	3	-1.0853	0.39339	0.61213	0.999992	4500	2	-1.0853
LmxM.09.0970.1	6	0.040452	0.12456	0.923831	963	2	3.003	0.052021	0.15433	0.959364	1111	4	3.003
LmxM.08_29.2630.1	6	0.040452	0.12456	0.923831	964	2	2.1378	0.058629	0.16818	0.959364	1206	4	2.1378
LmxM.04.0280.1	6	0.040452	0.12456	0.923831	965	4	-1.6142	0.18383	0.38617	0.977015	2853	2	-1.6142
LmxM.34.0100.1	5	0.040556	0.11724	0.914728	966	3	-1.2966	0.27017	0.47245	0.985091	3601	2	-1.2966
LmxM.36.3520.1	5	0.040556	0.11724	0.914728	967	3	-4.7241	0.11348	0.25854	0.966417	2026	1	-4.7241
LmxM.36.3310.1	3	0.040692	0.099105	0.894725	968	3	-1.6802	0.95931	0.95923	0.999992	7528	0	-1.6802
LmxM.36.0960.1	6	0.040943	0.12566	0.923831	969	3	0.56917	0.15066	0.3409	0.976505	2501	3	0.56917
LmxM.12.0090.1	6	0.040943	0.12566	0.923831	970	3	-0.31469	0.36603	0.58366	0.997441	4319	2	-0.31469
LmxM.23.0590.1	6	0.040943	0.12566	0.923831	971	2	2.2519	0.049698	0.14942	0.959364	1076	3	2.2519
LmxM.09.1300.1	5	0.04119	0.11877	0.921252	972	3	-1.3332	0.94026	0.94043	0.999992	7367	0	-1.3332
LmxM.34.4530.1	6	0.041375	0.12657	0.923831	973	4	-2.8474	0.8953	0.90902	0.999992	7034	1	-2.8474
LmxM.10.1150.1	6	0.041582	0.12706	0.923831	974	4	-1.1947	0.94573	0.94535	0.999992	7403	1	-1.1947
LmxM.09.0260.1	6	0.041582	0.12706	0.923831	975	3	-1.4951	0.92354	0.92693	0.999992	7239	1	-1.4951
LmxM.10.0220.1	6	0.041582	0.12706	0.923831	976	3	-0.30605	0.32178	0.53701	0.988983	4014	2	-0.30605
LmxM.04.0820.1	6	0.041586	0.12706	0.923831	977	3	-2.7173	0.04927	0.14854	0.959364	1070	2	-2.7173
LmxM.29.0420.1	6	0.041586	0.12706	0.923831	978	3	-3.7621	0.80245	0.86966	0.999992	6598	1	-3.7621
LmxM.23.0310.1	6	0.041586	0.12706	0.923831	979	4	-1.0394	0.64287	0.78016	0.999992	5843	1	-1.0394
LmxM.12.0690.1	3	0.041642	0.1012	0.897875	980	1	-0.18738	0.13408	0.23546	0.962351	2297	1	-0.18738
LmxM.10.1090.1	2	0.041675	0.075034	0.86135	981	1	-0.02151	0.4391	0.45859	0.985091	4795	1	-0.02151
LmxM.31.1600.1	4	0.041701	0.10631	0.907227	982	3	-4.7034	0.32767	0.4815	0.985091	4060	1	-4.7034
LmxM.33.1580.1	4	0.041701	0.10631	0.907227	983	3	-1.1641	0.87999	0.87995	0.999992	6940	0	-1.1641
LmxM.25.1445.1	2	0.041729	0.075134	0.86135	984	2	-2.9148	0.95827	0.95852	0.999992	7516	0	-2.9148
LmxM.36.0360.1	5	0.041785	0.12023	0.923248	985	3	-1.1413	0.94468	0.94482	0.999992	7396	0	-1.1413
LmxM.34.4160.1	4	0.042084	0.10711	0.907508	986	2	-4.4235	0.093387	0.20474	0.959364	1753	1	-4.4235
Non-target-24	5	0.042217	0.12132	0.923248	987	2	-1.462	0.77454	0.8239	0.999992	6502	1	-1.462
Non-target-91	5	0.042217	0.12132	0.923248	988	4	-1.2966	0.98577	0.98578	0.999992	7772	0	-1.2966
LmxM.21.1200.1	2	0.042375	0.076274	0.863213	989	1	-3.0123	0.84116	0.84133	0.999992	6759	0	-3.0123
LmxM.20.1470.1	6	0.042603	0.12926	0.925173	990	3	-0.61449	0.1828	0.38498	0.976505	2843	2	-0.61449
LmxM.03.0340.1	6	0.042643	0.12934	0.925173	991	1	0.089564	0.94148	0.94142	0.999992	7373	1	0.089564
LmxM.06.1210.1	6	0.042643	0.12934	0.925173	992	2	0.13234	0.45003	0.66208	0.999992	4850	2	0.13234
LmxM.28.2470.1	5	0.042772	0.12267	0.923468	993	2	-0.89585	0.91256	0.91324	0.999992	7149	1	-0.89585
LmxM.31.3590.1	1	0.042884	0.04293	0.760328	994	1	-5.4157	0.95712	0.95732	0.999992	7503	0	-5.4157
LmxM.04.1220.1	6	0.042907	0.12993	0.925173	995	4	-1.1688	0.50908	0.6965	0.999992	5153	1	-1.1688
LmxM.14.0620.1	6	0.042907	0.12993	0.925173	996	4	-2.8801	0.52741	0.70762	0.999992	5248	2	-2.8801
LmxM.20.0770.1	6	0.042907	0.12993	0.925173	997	4	-1.1928	0.92804	0.9303	0.999992	7273	1	-1.1928
LmxM.36.4330.1	6	0.042907	0.12993	0.925173	998	4	-2.7732	0.8006	0.86907	0.999992	6590	1	-2.7732
LmxM.34.4600.1	6	0.042907	0.12993	0.925173	999	4	-1.0045	0.88805	0.90507	0.999992	6987	1	-1.0045
LmxM.33.0310.1	6	0.042907	0.12993	0.925173	1000	4	-4.1192	0.71769	0.83115	0.999992	6248	1	-4.1192
LmxM.26.0350.1	6	0.042907	0.12993	0.925173	1001	4	-3.3734	0.70929	0.82529	0.999992	6195	2	-3.3734
LmxM.36.3670.1	5	0.042997	0.12325	0.923468	1002	4	-0.91998	0.9084	0.90918	0.999992	7122	1	-0.91998
LmxM.33.3770.1	5	0.042997	0.12325	0.923468	1003	4	-4.0819	0.98388	0.98388	0.999992	7751	0	-4.0819
LmxM.33.4620.1	6	0.043086	0.13032	0.925173	1004	4	-1.4994	0.856	0.88979	0.999992	6831	1	-1.4994
LmxM.36.2810.1	6	0.043086	0.13032	0.925173	1005	4	-2.7028	0.91519	0.92112	0.999992	7176	1	-2.7028
LmxM.33.0360.1	6	0.043086	0.13032	0.925173	1006	3	-4.2833	0.55345	0.72329	0.999992	5366	1	-4.2833
LmxM.15.1030.1	6	0.043086	0.13032	0.925173	1007	3	-1.9812	0.15102	0.34151	0.976505	2509	2	-1.9812
LmxM.08.1120.1	6	0.043528	0.13125	0.925173	1008	3	-0.68525	0.52331	0.70507	0.999992	5227	2	-0.68525
LmxM.08_29.0860.1	6	0.043528	0.13125	0.925173	1009	2	-2.8965	0.91503	0.92098	0.999992	7174	1	-2.8965
LmxM.26.0075.1-LmxM.26.0115.1	1	0.043535	0.043581	0.760328	1010	1	-5.4103	0.95646	0.95665	0.999992	7497	0	-5.4103
LmxM.14.1160.1	1	0.043535	0.043581	0.760328	1011	1	-5.4103	0.95646	0.95665	0.999992	7498	0	-5.4103
LmxM.08_29.1335.1	1	0.043535	0.043581	0.760328	1012	1	-1.9827	0.95646	0.95665	0.999992	7499	0	-1.9827
LmxM.08_29.2320.1	6	0.043811	0.13187	0.925173	1013	2	10.421	5.8449e-08	6.2412e-07	0.00055	8	4	10.421
LmxM.09.1410.1	6	0.043811	0.13187	0.925173	1014	3	-1.9093	0.20688	0.41242	0.980022	3046	2	-1.9093
LmxM.07.0860.1	6	0.043811	0.13187	0.925173	1015	3	-0.24643	0.51965	0.70284	0.999992	5210	2	-0.24643
LmxM.15.1360.1	6	0.043811	0.13187	0.925173	1016	2	0.95982	0.21746	0.42398	0.980022	3145	3	0.95982
LmxM.05.0930.1	3	0.043948	0.10636	0.907227	1017	1	3.8874	0.094588	0.18497	0.959364	1769	2	3.8874
LmxM.08.0760.1-LmxM.30.0452c.1	5	0.044126	0.12603	0.923831	1018	2	-0.12546	0.0043169	0.018014	0.835591	159	2	-0.12546
LmxM.16.1000.1-LmxM.16.1005.1-LmxM.16.1015.1-LmxM.16.1020.1-LmxM.16.1050.1-LmxM.16.1060.1-LmxM.16.1010partial.1	1	0.044174	0.044201	0.760328	1019	1	-5.4048	0.95583	0.956	0.999992	7493	0	-5.4048
LmxM.26.1940.1	6	0.044192	0.13269	0.925173	1020	4	-2.7224	0.98169	0.98171	0.999992	7725	0	-2.7224
LmxM.06.0490.1	6	0.044192	0.13269	0.925173	1021	2	-0.91611	0.13323	0.31034	0.975602	2290	3	-0.91611
LmxM.08_29.0010.1	2	0.044296	0.079458	0.875364	1022	2	-1.3316	0.9557	0.95597	0.999992	7492	0	-1.3316
LmxM.19.1400.1	5	0.044406	0.12675	0.923831	1023	4	-4.1357	0.76058	0.81771	0.999992	6458	1	-4.1357
LmxM.08.0870.1	3	0.044473	0.10751	0.907894	1024	2	-2.1428	0.92294	0.92259	0.999992	7233	0	-2.1428
LmxM.10.0830.1	6	0.044491	0.13337	0.925173	1025	4	-2.9891	0.3654	0.58302	0.99687	4315	2	-2.9891
LmxM.13.0150.1	6	0.044491	0.13337	0.925173	1026	4	-1.3044	0.55023	0.72134	0.999992	5350	1	-1.3044
LmxM.28.1580.1	6	0.044491	0.13337	0.925173	1027	4	-2.6533	0.38145	0.59978	0.999895	4427	2	-2.6533
LmxM.36.6030.1	6	0.044491	0.13337	0.925173	1028	4	-4.3947	0.71703	0.8307	0.999992	6243	2	-4.3947
LmxM.30.0660.1	6	0.044491	0.13337	0.925173	1029	4	-2.8319	0.87437	0.89821	0.999992	6908	1	-2.8319
LmxM.16.0810.1	6	0.044491	0.13337	0.925173	1030	4	-1.0379	0.17766	0.37922	0.976505	2784	1	-1.0379
LmxM.36.2170.1	6	0.044491	0.13337	0.925173	1031	4	-4.4909	0.97354	0.97342	0.999992	7654	0	-4.4909
LmxM.36.3120.1	6	0.044491	0.13337	0.925173	1032	4	-0.94517	0.74227	0.84885	0.999992	6379	1	-0.94517
LmxM.15.0830.1	6	0.044525	0.13347	0.925173	1033	4	-1.3002	0.30399	0.51791	0.985091	3891	2	-1.3002
LmxM.36.6350.1	6	0.044525	0.13347	0.925173	1034	3	-0.36362	0.45881	0.66715	0.999992	4895	2	-0.36362
LmxM.32.3010.1	6	0.044525	0.13347	0.925173	1035	4	-2.9398	0.24716	0.45649	0.985091	3392	2	-2.9398
LmxM.14.0070.1	5	0.044621	0.12728	0.923831	1036	2	-0.37302	0.16645	0.33394	0.976505	2688	2	-0.37302
LmxM.08_29.0240.1	5	0.044803	0.1277	0.924398	1037	1	1.656	0.13852	0.29469	0.973076	2352	3	1.656
LmxM.25.0680.1	6	0.045077	0.13471	0.925173	1038	3	-0.61754	0.51246	0.69853	0.999992	5177	1	-0.61754
LmxM.36.1820.1	6	0.045077	0.13471	0.925173	1039	2	3.9548	0.0092766	0.037235	0.924489	285	4	3.9548
LmxM.13.1410.1	6	0.045077	0.13471	0.925173	1040	2	0.45855	0.1731	0.37406	0.976505	2753	3	0.45855
LmxM.13.1460.1	6	0.045077	0.13471	0.925173	1041	4	-1.0174	0.25012	0.45971	0.985091	3420	2	-1.0174
LmxM.29.1100.1	6	0.045163	0.1349	0.925173	1042	4	-1.3776	0.039385	0.12767	0.956037	901	2	-1.3776
LmxM.25.2160.1	6	0.045174	0.13492	0.925173	1043	2	-0.69011	0.57686	0.73769	0.999992	5480	2	-0.69011
LmxM.33.0050.1	6	0.045174	0.13492	0.925173	1044	2	0.75215	0.22241	0.42949	0.980211	3190	3	0.75215
LmxM.23.1430.1	6	0.045264	0.13512	0.925173	1045	3	-2.5083	0.23487	0.44304	0.984097	3285	2	-2.5083
LmxM.01.0240.1	6	0.045392	0.13536	0.925173	1046	4	-1.0149	0.30325	0.5171	0.985091	3881	2	-1.0149
LmxM.21.1290.1	1	0.045501	0.045591	0.760328	1047	1	-5.3938	0.9545	0.95471	0.999992	7479	0	-5.3938
LmxM.22.0250.1	1	0.045501	0.045591	0.760328	1048	1	-5.3938	0.9545	0.95471	0.999992	7480	0	-5.3938
LmxM.07.1040.1	5	0.045702	0.12987	0.925173	1049	3	-1.3014	0.95401	0.95415	0.999992	7471	0	-1.3014
LmxM.06.0685.1	5	0.046023	0.13068	0.925173	1050	2	1.6221	0.16237	0.32821	0.976505	2643	3	1.6221
LmxM.21.0620.1-LmxM.21.0620a.1-LmxM.21.0630.1	5	0.046023	0.13068	0.925173	1051	3	-1.1871	0.83994	0.85816	0.999992	6751	1	-1.1871
LmxM.29.0360.1	6	0.046073	0.13688	0.925173	1052	3	-2.2351	0.64426	0.78108	0.999992	5857	2	-2.2351
LmxM.19.0930.1	6	0.046073	0.13688	0.925173	1053	3	-0.44497	0.33514	0.5513	0.991873	4107	3	-0.44497
LmxM.17.0410.1	6	0.046073	0.13688	0.925173	1054	4	-1.6857	0.67067	0.79889	0.999992	5984	2	-1.6857
LmxM.27.1480.1	6	0.046108	0.13693	0.925173	1055	3	-0.51545	0.9452	0.9448	0.999992	7400	1	-0.51545
LmxM.18.0490.1	6	0.046108	0.13693	0.925173	1056	1	0.65866	0.3877	0.6063	0.999913	4466	2	0.65866
LmxM.36.3430.1	6	0.046108	0.13693	0.925173	1057	3	-2.0877	0.64261	0.78	0.999992	5841	2	-2.0877
LmxM.26.2570.1	6	0.046108	0.13693	0.925173	1058	3	-2.2932	0.79926	0.86864	0.999992	6586	1	-2.2932
LmxM.21.1730.1	6	0.046112	0.13693	0.925173	1059	4	-4.3891	0.74425	0.85031	0.999992	6396	2	-4.3891
LmxM.36.0580.1	6	0.046112	0.13693	0.925173	1060	4	-3.8627	0.9878	0.98785	0.999992	7793	0	-3.8627
LmxM.21.1750.1	6	0.046112	0.13693	0.925173	1061	4	-1.1875	0.76148	0.85708	0.999992	6459	1	-1.1875
LmxM.30.2090.1	6	0.046112	0.13693	0.925173	1062	4	-2.8349	0.59838	0.75129	0.999992	5592	2	-2.8349
LmxM.33.3240.1	6	0.046112	0.13693	0.925173	1063	4	-1.8026	0.61153	0.75971	0.999992	5656	2	-1.8026
LmxM.20.1420.1	6	0.046112	0.13693	0.925173	1064	4	-3.1287	0.87916	0.90053	0.999992	6938	1	-3.1287
LmxM.18.1580.1	2	0.046284	0.082815	0.878342	1065	2	-3.2419	0.95372	0.95398	0.999992	7465	0	-3.2419
LmxM.29.3590.1	2	0.046284	0.082815	0.878342	1066	2	-4.6872	0.95372	0.95398	0.999992	7466	0	-4.6872
LmxM.04.0720.1	6	0.046428	0.13765	0.926087	1067	3	-1.1136	0.88905	0.90558	0.999992	6994	1	-1.1136
LmxM.06.1220.1	6	0.046428	0.13765	0.926087	1068	3	-0.26578	0.95561	0.95528	0.999992	7491	0	-0.26578
LmxM.03.0470.1	6	0.046428	0.13765	0.926087	1069	2	-1.8397	0.88847	0.90526	0.999992	6990	1	-1.8397
LmxM.02.0090.1	6	0.046428	0.13765	0.926087	1070	2	0.10677	0.26902	0.48029	0.985091	3592	2	0.10677
Non-target-148	5	0.046476	0.13176	0.925173	1071	3	-1.261	0.59499	0.73404	0.999992	5573	1	-1.261
LmxM.32.3200.1	2	0.046542	0.083215	0.878342	1072	2	-4.8546	0.89398	0.89439	0.999992	7024	0	-4.8546
LmxM.34.1750.1	2	0.046542	0.083215	0.878342	1073	1	2.5304	0.013204	0.02495	0.859315	379	1	2.5304
LmxM.32.2770.1	3	0.046651	0.11229	0.914728	1074	3	-4.0542	0.95335	0.95325	0.999992	7461	0	-4.0542
LmxM.07.0740.1	6	0.046844	0.13856	0.929358	1075	3	-0.54369	0.96149	0.9613	0.999992	7544	0	-0.54369
LmxM.09.0750.1	6	0.046844	0.13856	0.929358	1076	2	0.42451	0.72456	0.83609	0.999992	6293	2	0.42451
Non-target-126	5	0.047409	0.13401	0.925173	1077	4	-0.82735	0.85148	0.86507	0.999992	6813	1	-0.82735
LmxM.33.3200.1	5	0.047409	0.13401	0.925173	1078	4	-0.99283	0.37752	0.56559	0.991873	4401	1	-0.99283
LmxM.10.0390.1-LmxM.10.0405.1-LmxM.10.0470.1	2	0.047514	0.084762	0.878342	1079	1	-2.9914	0.84045	0.84066	0.999992	6754	0	-2.9914
LmxM.11.0330.1	6	0.047532	0.14003	0.930813	1080	2	1.021	0.21934	0.4261	0.980022	3160	3	1.021
LmxM.08_29.2590.1	6	0.047532	0.14003	0.930813	1081	2	-0.13875	0.65685	0.78941	0.999992	5910	1	-0.13875
LmxM.05.0240.1-LmxM.05.0241.1	6	0.047619	0.14022	0.930813	1082	3	-2.5468	0.90487	0.91467	0.999992	7103	1	-2.5468
LmxM.36.3600.1	6	0.047701	0.1404	0.930813	1083	4	-1.6452	0.68305	0.80705	0.999992	6050	1	-1.6452
LmxM.26.2120.1	6	0.047701	0.1404	0.930813	1084	4	-4.3888	0.45549	0.66523	0.999992	4874	1	-4.3888
LmxM.29.0640.1	6	0.047701	0.1404	0.930813	1085	4	-1.2208	0.54684	0.71929	0.999992	5335	2	-1.2208
LmxM.36.5760.1	6	0.047701	0.1404	0.930813	1086	4	-1.4494	0.099942	0.24926	0.96399	1839	2	-1.4494
LmxM.29.1970.1	3	0.047714	0.11465	0.914728	1087	2	-4.9133	0.16379	0.27224	0.968058	2658	1	-4.9133
LmxM.36.0230.1	3	0.047714	0.11465	0.914728	1088	2	-1.4857	0.80666	0.80632	0.999992	6610	0	-1.4857
LmxM.29.2590.1	3	0.047714	0.11465	0.914728	1089	2	-1.5753	0.28162	0.41526	0.980022	3701	1	-1.5753
Non-target-61	5	0.048011	0.13551	0.925173	1090	3	-4.6795	0.0022934	0.0097593	0.730291	107	2	-4.6795
LmxM.05.0360.1	6	0.048021	0.1411	0.931751	1091	2	1.2486	0.15983	0.35645	0.976505	2607	4	1.2486
LmxM.08_29.1280.1	6	0.048021	0.1411	0.931751	1092	3	-0.86884	0.67276	0.80032	0.999992	5999	2	-0.86884
LmxM.17.0160.1	6	0.048021	0.1411	0.931751	1093	2	4.6335	0.0065998	0.02793	0.861064	223	4	4.6335
LmxM.12.0700.1	6	0.048061	0.1412	0.931751	1094	3	-0.53225	0.9114	0.91871	0.999992	7143	1	-0.53225
LmxM.29.2700.1	3	0.048227	0.11573	0.914728	1095	3	-1.0374	0.95177	0.95171	0.999992	7451	0	-1.0374
LmxM.15.0270.1	6	0.048334	0.14182	0.934315	1096	3	-2.4001	0.9339	0.93481	0.999992	7316	1	-2.4001
LmxM.09.0380.1	6	0.048535	0.14224	0.935508	1097	2	-0.50635	0.0055049	0.024092	0.859315	194	2	-0.50635
LmxM.04.0390.1	6	0.048535	0.14224	0.935508	1098	3	2.6744	0.012077	0.046622	0.925111	355	3	2.6744
LmxM.08_29.2840.1	6	0.048647	0.14247	0.936035	1099	2	-0.29356	0.068634	0.18849	0.959364	1375	2	-0.29356
LmxM.23.0430.1	6	0.048946	0.14308	0.936035	1100	4	-2.7873	0.1902	0.39356	0.980022	2904	1	-2.7873
LmxM.32.2130.1	6	0.048946	0.14308	0.936035	1101	3	-0.87273	0.66081	0.79208	0.999992	5929	2	-0.87273
LmxM.14.0660.1	3	0.048955	0.11733	0.914728	1102	1	0.35317	0.38317	0.50277	0.985091	4438	1	0.35317
LmxM.31.2810.1	3	0.048994	0.1174	0.914728	1103	2	-3.3469	0.88895	0.88849	0.999992	6993	0	-3.3469
LmxM.29.2610.1	6	0.049343	0.14391	0.93742	1104	3	-2.9136	0.96703	0.9669	0.999992	7605	0	-2.9136
LmxM.06.0190.1	6	0.049343	0.14391	0.93742	1105	2	1.0373	0.26478	0.47571	0.985091	3548	3	1.0373
LmxM.30.2670.1	6	0.049358	0.14395	0.93742	1106	4	-1.0208	0.72101	0.83358	0.999992	6267	2	-1.0208
LmxM.03.0370.1	2	0.049381	0.087992	0.880575	1107	1	-0.74478	0.33295	0.37549	0.976505	4091	1	-0.74478
LmxM.34.3410.1	5	0.049486	0.1391	0.930813	1108	3	-1.2871	0.88725	0.89092	0.999992	6978	1	-1.2871
LmxM.06.0620.1	6	0.049606	0.14446	0.939235	1109	3	-0.84518	0.98235	0.98233	0.999992	7737	0	-0.84518
LmxM.20.1440.1	2	0.049717	0.08853	0.880575	1110	2	-4.8565	0.95028	0.95049	0.999992	7440	0	-4.8565
LmxM.32.2520.1	4	0.04974	0.12222	0.923248	1111	3	-1.5608	0.96925	0.96932	0.999992	7622	0	-1.5608
LmxM.08_29.2070.1	3	0.049807	0.11902	0.921977	1112	1	5.7574	0.041319	0.10049	0.952948	933	2	5.7574
LmxM.12.0180.1	6	0.049883	0.14507	0.939386	1113	2	-0.54254	0.37229	0.59022	0.99788	4364	1	-0.54254
LmxM.18.1180.1	6	0.049883	0.14507	0.939386	1114	4	-1.655	0.18522	0.38778	0.978647	2860	2	-1.655
LmxM.17.0950.1	6	0.049883	0.14507	0.939386	1115	2	-0.24939	0.047653	0.14518	0.959364	1042	2	-0.24939
LmxM.32.0860.1	6	0.050192	0.14571	0.939611	1116	4	-2.6425	0.92993	0.9317	0.999992	7290	1	-2.6425
LmxM.32.1575.1	6	0.050444	0.14627	0.939611	1117	2	0.18409	0.17714	0.37866	0.976505	2778	2	0.18409
LmxM.13.1560.1	6	0.050444	0.14627	0.939611	1118	1	2.5858	0.037005	0.12237	0.954569	863	4	2.5858
LmxM.19.0730.1	6	0.050523	0.14641	0.939611	1119	3	0.0004371	0.29667	0.5101	0.985091	3837	3	0.0004371
LmxM.06.0770.1	6	0.050523	0.14641	0.939611	1120	3	-0.7264	0.56391	0.72972	0.999992	5424	2	-0.7264
LmxM.04.0030.1	6	0.050523	0.14641	0.939611	1121	3	-0.97856	0.28097	0.49319	0.985091	3698	2	-0.97856
LmxM.21.0850.1	2	0.050764	0.090289	0.88111	1122	2	-4.8353	0.94924	0.94948	0.999992	7431	0	-4.8353
LmxM.23.0340.1	2	0.050764	0.090289	0.88111	1123	2	-4.5935	0.94924	0.94948	0.999992	7432	0	-4.5935
LmxM.30.0790.1	1	0.051002	0.051081	0.776194	1124	1	-1.9214	0.949	0.9493	0.999992	7430	0	-1.9214
LmxM.10.1070.1	6	0.051104	0.14765	0.939611	1125	4	-0.78499	0.84708	0.88604	0.999992	6797	1	-0.78499
LmxM.16.0380.1	6	0.051104	0.14765	0.939611	1126	3	-0.73535	0.13132	0.30697	0.97395	2273	2	-0.73535
Non-target-5	5	0.051114	0.1431	0.936035	1127	3	-4.6613	0.81676	0.84502	0.999992	6654	1	-4.6613
LmxM.02.0470.1	6	0.051143	0.14773	0.939611	1128	4	-4.3826	0.66203	0.79298	0.999992	5938	1	-4.3826
LmxM.26.1660.1	6	0.051143	0.14773	0.939611	1129	4	-1.7504	0.052642	0.15571	0.959364	1115	1	-1.7504
LmxM.20.0270.1	6	0.051143	0.14773	0.939611	1130	4	-4.0149	0.97485	0.97469	0.999992	7664	0	-4.0149
LmxM.01.0800.1	6	0.051143	0.14773	0.939611	1131	4	-4.3554	0.91533	0.92123	0.999992	7177	1	-4.3554
LmxM.36.1510.1	2	0.051172	0.090976	0.88111	1132	1	-0.80482	0.66931	0.66958	0.999992	5979	0	-0.80482
LmxM.21.0880.1	6	0.051282	0.14804	0.939611	1133	3	-1.0006	0.69662	0.81639	0.999992	6128	2	-1.0006
LmxM.16.1070.1	6	0.051282	0.14804	0.939611	1134	2	0.42243	0.044679	0.13886	0.959364	1000	4	0.42243
LmxM.11.0850.1	3	0.051545	0.12147	0.923248	1135	2	-1.3287	0.2375	0.36245	0.976505	3303	1	-1.3287
LmxM.11.0660.1-LmxM.11.0660a.1	5	0.051639	0.14433	0.939177	1136	3	-0.65839	0.057205	0.15802	0.959364	1179	2	-0.65839
LmxM.27.0920.1	6	0.05191	0.14946	0.939611	1137	4	-4.1711	0.44503	0.65913	0.999992	4822	2	-4.1711
LmxM.01.0660.1	6	0.05191	0.14946	0.939611	1138	2	-1.7948	0.7736	0.86061	0.999992	6498	1	-1.7948
LmxM.29.0940.1	6	0.05191	0.14946	0.939611	1139	1	-0.077295	0.65151	0.78592	0.999992	5887	2	-0.077295
LmxM.12.0040.1	6	0.05191	0.14946	0.939611	1140	2	0.1571	0.23882	0.44745	0.98476	3316	2	0.1571
LmxM.27.1920.1	6	0.05205	0.14975	0.939611	1141	3	-1.4143	0.89463	0.90866	0.999992	7029	1	-1.4143
LmxM.13.1180.1	4	0.052292	0.12709	0.923831	1142	2	-0.30691	0.53628	0.66513	0.999992	5283	1	-0.30691
Non-target-181	5	0.052346	0.14603	0.939611	1143	2	-0.41701	0.26888	0.47079	0.985091	3587	1	-0.41701
LmxM.29.2420.1	4	0.052408	0.1273	0.923831	1144	3	-0.99826	0.57886	0.68317	0.999992	5490	1	-0.99826
LmxM.24.2240.1	4	0.052628	0.12775	0.924398	1145	3	-1.1588	0.96559	0.96568	0.999992	7584	0	-1.1588
LmxM.07.0802.1	6	0.052715	0.15127	0.939611	1146	3	-2.1053	0.93639	0.93691	0.999992	7337	1	-2.1053
LmxM.13.0740.1	6	0.052715	0.15127	0.939611	1147	3	-0.56389	0.25535	0.46539	0.985091	3465	2	-0.56389
LmxM.27.1830.1	6	0.052715	0.15127	0.939611	1148	3	-0.057311	0.90208	0.91303	0.999992	7080	1	-0.057311
LmxM.31.1060.1	6	0.052715	0.15127	0.939611	1149	2	0.70088	0.012569	0.048232	0.925111	365	3	0.70088
LmxM.16.0110.1	6	0.052715	0.15127	0.939611	1150	2	0.62042	0.30556	0.51959	0.985091	3906	3	0.62042
LmxM.29.1690.1	6	0.052715	0.15127	0.939611	1151	3	-0.75758	0.22526	0.43264	0.980211	3212	3	-0.75758
LmxM.28.2900.1	6	0.052715	0.15127	0.939611	1152	2	0.69731	0.32435	0.53981	0.990327	4033	3	0.69731
LmxM.08_29.1060.1	6	0.052767	0.15138	0.939611	1153	3	-0.82631	0.98339	0.98337	0.999992	7748	0	-0.82631
LmxM.08_29.1930.1	6	0.052893	0.15167	0.939611	1154	4	-0.9361	0.56158	0.72836	0.999992	5411	2	-0.9361
LmxM.36.6070.1	6	0.052893	0.15167	0.939611	1155	4	-1.3345	0.7175	0.83104	0.999992	6247	2	-1.3345
LmxM.08_29.2510.1	6	0.052893	0.15167	0.939611	1156	4	-3.0894	0.57165	0.73458	0.999992	5453	2	-3.0894
LmxM.34.2420.1	6	0.052893	0.15167	0.939611	1157	4	-1.0633	0.86506	0.89374	0.999992	6862	1	-1.0633
LmxM.10.0180.1	4	0.052909	0.12828	0.925173	1158	2	-2.4362	0.35164	0.50431	0.985091	4232	1	-2.4362
LmxM.33.2060.1	2	0.053136	0.094199	0.891972	1159	1	-2.543	0.68141	0.68189	0.999992	6042	0	-2.543
LmxM.28.2180.1	4	0.053239	0.12892	0.925173	1160	3	-1.424	0.33871	0.49195	0.985091	4137	1	-1.424
LmxM.06.1180.1	5	0.053316	0.14836	0.939611	1161	2	-0.39409	0.61923	0.75413	0.999992	5701	1	-0.39409
LmxM.18.0250.1	3	0.053503	0.12404	0.923831	1162	1	0.76053	0.20371	0.32162	0.976505	3021	1	0.76053
LmxM.14.1410.1	6	0.053536	0.15306	0.939611	1163	4	-1.1997	0.57977	0.73958	0.999992	5499	2	-1.1997
LmxM.28.2050.1	6	0.053602	0.15321	0.939611	1164	3	-2.0737	0.04496	0.13948	0.959364	1007	2	-2.0737
LmxM.13.0650.1	6	0.053602	0.15321	0.939611	1165	3	-2.3711	0.96208	0.96186	0.999992	7551	0	-2.3711
LmxM.31.2760.1	6	0.053602	0.15321	0.939611	1166	3	-2.3701	0.80856	0.8717	0.999992	6618	1	-2.3701
LmxM.36.5700.1	6	0.053602	0.15321	0.939611	1167	4	-1.067	0.18698	0.38991	0.980022	2876	1	-1.067
LmxM.19.1200.1	6	0.053602	0.15321	0.939611	1168	4	-2.8729	0.19222	0.39576	0.980022	2925	2	-2.8729
LmxM.03.0230.1	6	0.053991	0.15405	0.939611	1169	3	1.1565	0.10072	0.25076	0.963999	1847	3	1.1565
LmxM.13.0840.1	6	0.053991	0.15405	0.939611	1170	3	0.19444	0.096041	0.24198	0.962588	1788	3	0.19444
LmxM.04.0620.1	6	0.053991	0.15405	0.939611	1171	2	2.038	0.061796	0.17454	0.959364	1252	3	2.038
LmxM.23.1570.1	6	0.053991	0.15405	0.939611	1172	2	0.63058	0.24396	0.45304	0.985091	3370	3	0.63058
LmxM.11.1310.1	6	0.053991	0.15405	0.939611	1173	2	-0.042251	0.95544	0.9551	0.999992	7488	0	-0.042251
LmxM.28.2410.1	6	0.053991	0.15405	0.939611	1174	4	-3.0144	0.015445	0.057693	0.936271	428	2	-3.0144
LmxM.04.0540.1	6	0.054325	0.15477	0.939611	1175	1	6.2787	0.00035287	0.0019129	0.337184	40	5	6.2787
LmxM.16.0990.1	6	0.054325	0.15477	0.939611	1176	2	0.21092	0.2154	0.42172	0.980022	3127	3	0.21092
LmxM.25.0150.1	6	0.054325	0.15477	0.939611	1177	3	-1.95	0.52223	0.70442	0.999992	5220	2	-1.95
LmxM.15.1000.1	1	0.05441	0.054367	0.788378	1178	1	-5.326	0.94559	0.9458	0.999992	7402	0	-5.326
LmxM.30.0560.1	3	0.054462	0.12533	0.923831	1179	1	-2.251	0.22968	0.35301	0.976505	3244	1	-2.251
Non-target-67	5	0.054576	0.15142	0.939611	1180	4	-0.62942	0.53589	0.68653	0.999992	5281	1	-0.62942
LmxM.29.2180.1	4	0.054774	0.13191	0.925173	1181	3	-1.3409	0.93222	0.93232	0.999992	7304	0	-1.3409
LmxM.13.1120.1	2	0.054774	0.097047	0.893385	1182	1	-0.9943	0.36398	0.3989	0.980022	4301	1	-0.9943
LmxM.29.0900.1	6	0.054845	0.15592	0.939611	1183	4	-1.0791	0.69087	0.81239	0.999992	6093	2	-1.0791
LmxM.24.1380.1-LmxM.24.1390.1	2	0.054918	0.097273	0.893385	1184	2	-1.4428	0.94508	0.94536	0.999992	7399	0	-1.4428
LmxM.33.1560.1-LmxM.33.1920a.1-LmxM.33.1920b.1-LmxM.33.1920c.1-LmxM.33.1920d.1-LmxM.33.1920e.1	2	0.055014	0.097449	0.893385	1185	2	-1.1716	0.94499	0.94527	0.999992	7398	0	-1.1716
LmxM.34.4860.1	6	0.055065	0.15637	0.939611	1186	3	-2.1199	0.60401	0.75483	0.999992	5624	2	-2.1199
LmxM.14.0940.1	6	0.055065	0.15637	0.939611	1187	3	-0.8376	0.6749	0.8016	0.999992	6010	2	-0.8376
LmxM.33.0190.1	6	0.055065	0.15637	0.939611	1188	4	-4.3728	0.97668	0.97658	0.999992	7679	0	-4.3728
LmxM.19.0680.1	6	0.055274	0.15682	0.939611	1189	4	-3.2187	0.75553	0.85549	0.999992	6440	1	-3.2187
LmxM.27.1840.1	6	0.055274	0.15682	0.939611	1190	2	-0.18827	0.14239	0.32649	0.976505	2404	4	-0.18827
LmxM.10.1040.1	6	0.055274	0.15682	0.939611	1191	3	-0.76012	0.45281	0.66373	0.999992	4859	1	-0.76012
LmxM.13.0940.1	6	0.055279	0.15683	0.939611	1192	4	-0.65426	0.11913	0.28499	0.973076	2103	2	-0.65426
LmxM.21.0827.1	6	0.055279	0.15683	0.939611	1193	3	0.58535	0.18708	0.39003	0.980022	2877	3	0.58535
LmxM.21.1530.1	6	0.055279	0.15683	0.939611	1194	2	0.24223	0.72822	0.8388	0.999992	6311	2	0.24223
LmxM.30.1420.1	6	0.055279	0.15683	0.939611	1195	4	-0.98506	0.61263	0.76041	0.999992	5661	1	-0.98506
LmxM.12.1170.1	6	0.055279	0.15683	0.939611	1196	2	1.1618	0.13903	0.3206	0.976505	2359	4	1.1618
LmxM.06.0300.1	2	0.055618	0.098441	0.894725	1197	1	-0.54883	0.31105	0.35925	0.976505	3944	1	-0.54883
LmxM.36.6530.1	6	0.055625	0.15754	0.939611	1198	4	-1.045	0.97037	0.97022	0.999992	7634	0	-1.045
LmxM.23.1090.1	6	0.055625	0.15754	0.939611	1199	4	-1.0739	0.30506	0.51902	0.985091	3901	2	-1.0739
LmxM.27.0940.1	5	0.055679	0.15402	0.939611	1200	4	-1.3484	0.039254	0.11489	0.952948	900	1	-1.3484
LmxM.08.0640.1	3	0.056268	0.12782	0.924398	1201	1	3.8207	0.097936	0.18938	0.959364	1813	2	3.8207
LmxM.08_29.0180.1	6	0.056369	0.15918	0.939611	1202	1	0.79327	0.23105	0.43896	0.981905	3254	3	0.79327
LmxM.34.0540.1	6	0.056369	0.15918	0.939611	1203	4	-2.6748	0.44826	0.66102	0.999992	4841	1	-2.6748
LmxM.10.0400.1	6	0.056369	0.15918	0.939611	1204	2	0.44688	0.70512	0.82242	0.999992	6169	2	0.44688
LmxM.16.0850.1	6	0.056369	0.15918	0.939611	1205	3	-0.099272	0.51466	0.69986	0.999992	5183	2	-0.099272
LmxM.11.0390.1	6	0.056369	0.15918	0.939611	1206	2	0.11027	0.59687	0.75035	0.999992	5582	2	0.11027
LmxM.08_29.0430.1	6	0.056369	0.15918	0.939611	1207	2	0.74916	0.36288	0.58041	0.996728	4296	3	0.74916
LmxM.29.1220.1	6	0.056544	0.15957	0.939611	1208	4	-1.3727	0.88796	0.90501	0.999992	6984	1	-1.3727
LmxM.32.2790.1	6	0.056544	0.15957	0.939611	1209	4	-1.0722	0.96158	0.96139	0.999992	7545	0	-1.0722
LmxM.36.0680.1	6	0.056544	0.15957	0.939611	1210	4	-0.93205	0.018812	0.068334	0.946806	498	2	-0.93205
LmxM.28.2880.1	6	0.056544	0.15957	0.939611	1211	4	-2.6653	0.64764	0.78331	0.999992	5871	1	-2.6653
LmxM.31.1770.1	6	0.056544	0.15957	0.939611	1212	4	-1.0085	0.29773	0.51126	0.985091	3841	2	-1.0085
LmxM.23.0510.1	2	0.056733	0.10028	0.894725	1213	2	-3.2427	0.94327	0.94348	0.999992	7386	0	-3.2427
LmxM.32.0115.1	3	0.056781	0.12853	0.925173	1214	2	-1.4307	0.16867	0.27834	0.972532	2710	1	-1.4307
LmxM.18.0850.1	6	0.056931	0.16039	0.939611	1215	4	-4.3297	0.8272	0.87841	0.999992	6698	1	-4.3297
LmxM.31.3030.1	6	0.056931	0.16039	0.939611	1216	3	-2.8734	0.91364	0.92008	0.999992	7159	1	-2.8734
LmxM.22.1620.1	6	0.056931	0.16039	0.939611	1217	3	-1.8419	0.094528	0.23903	0.962588	1768	2	-1.8419
Non-target-190	5	0.057337	0.15796	0.939611	1218	4	-3.9529	0.99202	0.99215	0.999992	7837	0	-3.9529
LmxM.31.0473.1	5	0.057337	0.15796	0.939611	1219	4	-1.478	0.98989	0.99007	0.999992	7819	0	-1.478
LmxM.14.0020.1	6	0.05739	0.16135	0.939611	1220	2	0.40519	0.34619	0.56302	0.991873	4179	2	0.40519
LmxM.08.1100.1	6	0.05739	0.16135	0.939611	1221	2	-1.3832	0.079844	0.21075	0.959364	1551	4	-1.3832
LmxM.04.0220.1	6	0.05739	0.16135	0.939611	1222	4	-0.56141	0.89052	0.90634	0.999992	7008	1	-0.56141
LmxM.27.0700.1	5	0.057595	0.15854	0.939611	1223	3	-1.944	0.46402	0.63098	0.999992	4914	2	-1.944
LmxM.36.5640.1	5	0.057595	0.15854	0.939611	1224	3	-4.4438	0.77034	0.82202	0.999992	6487	1	-4.4438
LmxM.12.0540.1	1	0.057601	0.057545	0.80361	1225	1	-1.8751	0.9424	0.94267	0.999992	7383	0	-1.8751
LmxM.25.0780.1	4	0.057605	0.13741	0.926087	1226	3	-1.1593	0.31585	0.47025	0.985091	3975	1	-1.1593
Non-target-8	5	0.058057	0.15965	0.939611	1227	3	-4.6241	0.62914	0.76224	0.999992	5763	2	-4.6241
LmxM.36.3440.1	4	0.058163	0.1384	0.929358	1228	2	-0.21531	0.21628	0.37524	0.976505	3136	1	-0.21531
LmxM.28.1530.1	6	0.05847	0.16359	0.939611	1229	4	-1.0843	0.53881	0.71458	0.999992	5297	2	-1.0843
LmxM.03.0310.1	6	0.05847	0.16359	0.939611	1230	3	-0.50305	0.25845	0.46888	0.985091	3490	2	-0.50305
LmxM.33.3220.1	6	0.05847	0.16359	0.939611	1231	4	-4.4009	0.84369	0.88465	0.999992	6774	1	-4.4009
LmxM.10.0900.1	6	0.05847	0.16359	0.939611	1232	3	-0.46718	0.29573	0.50912	0.985091	3825	1	-0.46718
LmxM.34.4540.1	6	0.05847	0.16359	0.939611	1233	3	-1.9079	0.048757	0.14754	0.959364	1065	3	-1.9079
LmxM.32.2200.1	1	0.058481	0.058382	0.806397	1234	1	-1.8692	0.94152	0.94181	0.999992	7375	0	-1.8692
LmxM.25.2180.1	6	0.058483	0.16363	0.939611	1235	2	0.42855	0.66108	0.79226	0.999992	5931	2	0.42855
LmxM.27.0100.1	6	0.058501	0.16366	0.939611	1236	4	-1.7735	0.53036	0.70937	0.999992	5260	1	-1.7735
LmxM.33.1180.1	6	0.058501	0.16366	0.939611	1237	4	-2.9838	0.89841	0.91089	0.999992	7061	1	-2.9838
LmxM.27.0820.1	6	0.058501	0.16366	0.939611	1238	4	-2.5782	0.9676	0.96745	0.999992	7610	0	-2.5782
LmxM.23.1630.1	6	0.058501	0.16366	0.939611	1239	4	-2.7765	0.041312	0.13171	0.956037	932	2	-2.7765
LmxM.15.1343.1	6	0.058562	0.16379	0.939611	1240	3	-0.44784	0.14041	0.32306	0.976505	2377	1	-0.44784
LmxM.13.1320.1	6	0.058562	0.16379	0.939611	1241	3	-0.58364	0.31595	0.53078	0.987565	3977	2	-0.58364
LmxM.15.0440.1	7	0.058992	0.1804	0.946085	1242	4	-0.6938	0.53278	0.74319	0.999992	5270	2	-0.6938
LmxM.14.0810.1	6	0.059275	0.16522	0.939611	1243	3	-0.85245	0.58379	0.74208	0.999992	5516	2	-0.85245
LmxM.15.0595.1	6	0.059357	0.16541	0.939611	1244	2	0.86628	0.31665	0.53151	0.987565	3982	3	0.86628
LmxM.28.1380.1	1	0.059464	0.059372	0.808969	1245	1	-5.2908	0.94054	0.94079	0.999992	7369	0	-5.2908
LmxM.28.2960.1	4	0.059685	0.14131	0.931751	1246	3	-2.9052	0.75302	0.77511	0.999992	6429	1	-2.9052
LmxM.13.1010.1	6	0.059866	0.16644	0.939611	1247	1	0.20535	0.40577	0.62472	0.999992	4585	2	0.20535
LmxM.05.0340.1	6	0.059866	0.16644	0.939611	1248	2	-0.20204	0.40116	0.62004	0.999992	4555	3	-0.20204
LmxM.31.2060.1	6	0.060071	0.16686	0.939611	1249	3	-1.1317	0.97678	0.97668	0.999992	7680	0	-1.1317
LmxM.16.1140.1	6	0.060071	0.16686	0.939611	1250	3	0.014818	0.40629	0.62521	0.999992	4586	3	0.014818
LmxM.25.0900.1	6	0.060071	0.16686	0.939611	1251	2	0.4616	0.2509	0.46054	0.985091	3429	2	0.4616
LmxM.14.1020.1	6	0.060071	0.16686	0.939611	1252	2	-0.1005	0.25204	0.4618	0.985091	3439	2	-0.1005
LmxM.10.1220.1	6	0.060071	0.16686	0.939611	1253	2	1.3775	0.12714	0.29948	0.973076	2211	3	1.3775
LmxM.36.1870.1	6	0.060111	0.16694	0.939611	1254	4	-3.6941	0.95747	0.95724	0.999992	7508	0	-3.6941
LmxM.18.0130.1	6	0.060111	0.16694	0.939611	1255	4	-2.8195	0.40272	0.62167	0.999992	4568	1	-2.8195
LmxM.36.5870.1	6	0.060111	0.16694	0.939611	1256	4	-1.7063	0.065164	0.18149	0.959364	1308	1	-1.7063
LmxM.08_29.1430.1	6	0.060111	0.16694	0.939611	1257	4	-1.1144	0.70058	0.81918	0.999992	6142	2	-1.1144
LmxM.32.0585.1	6	0.060111	0.16694	0.939611	1258	3	-3.5003	0.33522	0.5514	0.991873	4108	3	-3.5003
Non-target-116	5	0.060266	0.16474	0.939611	1259	1	0.21004	0.89136	0.89427	0.999992	7013	1	0.21004
LmxM.08.0210.1	6	0.060548	0.16782	0.939611	1260	4	-0.93403	0.37374	0.59171	0.998394	4375	1	-0.93403
LmxM.32.2480.1	6	0.060548	0.16782	0.939611	1261	4	-1.0915	0.11996	0.28651	0.973076	2118	2	-1.0915
LmxM.34.4040.1	6	0.060548	0.16782	0.939611	1262	4	-1.9244	0.92804	0.9303	0.999992	7272	1	-1.9244
LmxM.36.2690.1	6	0.060548	0.16782	0.939611	1263	4	-3.8072	0.65421	0.78772	0.999992	5896	1	-3.8072
LmxM.20.0600.1	6	0.060548	0.16782	0.939611	1264	4	-2.6498	0.10148	0.25227	0.963999	1857	1	-2.6498
LmxM.20.1260.1	6	0.060548	0.16782	0.939611	1265	4	-1.4835	0.92405	0.92729	0.999992	7241	1	-1.4835
LmxM.20.1400.1	6	0.060548	0.16782	0.939611	1266	4	-1.0249	0.74689	0.85223	0.999992	6409	2	-1.0249
LmxM.25.1270.1	6	0.060548	0.16782	0.939611	1267	4	-1.3427	0.99443	0.99443	0.999992	7864	0	-1.3427
Non-target-125	5	0.060621	0.16563	0.939611	1268	3	-0.77275	0.91271	0.91337	0.999992	7152	1	-0.77275
LmxM.32.2320.1	5	0.060621	0.16563	0.939611	1269	2	-1.6005	0.42178	0.59885	0.999895	4693	2	-1.6005
LmxM.19.1120.1	4	0.060752	0.14338	0.936035	1270	3	-2.8451	0.87654	0.87649	0.999992	6926	0	-2.8451
LmxM.31.3555.1	2	0.060823	0.10705	0.907508	1271	2	-2.7247	0.93918	0.93942	0.999992	7357	0	-2.7247
LmxM.19.0640.1	6	0.060884	0.16852	0.939611	1272	2	0.11588	0.93652	0.93704	0.999992	7339	1	0.11588
LmxM.36.1340.1	6	0.060884	0.16852	0.939611	1273	2	0.4401	0.3763	0.5945	0.998934	4392	3	0.4401
LmxM.04.0350.1	6	0.060884	0.16852	0.939611	1274	3	-0.47176	0.22054	0.42744	0.980022	3176	2	-0.47176
LmxM.25.1530.1	6	0.060884	0.16852	0.939611	1275	1	0.1157	0.90993	0.91784	0.999992	7132	1	0.1157
LmxM.34.0170.1	6	0.060884	0.16852	0.939611	1276	3	-0.18167	0.47297	0.67541	0.999992	4956	2	-0.18167
LmxM.08_29.2060.1	6	0.060911	0.16857	0.939611	1277	2	-0.098837	0.757	0.85592	0.999992	6445	1	-0.098837
LmxM.26.1390.1	5	0.060961	0.16642	0.939611	1278	4	-0.63889	0.69298	0.79089	0.999992	6108	1	-0.63889
LmxM.13.0510.1	2	0.060993	0.10732	0.907508	1279	1	-0.42998	0.5542	0.55766	0.991873	5371	1	-0.42998
LmxM.08.0530.1	6	0.061045	0.16886	0.939611	1280	3	-0.42864	0.6633	0.79385	0.999992	5945	2	-0.42864
LmxM.32.0600.1	1	0.061136	0.061024	0.816425	1281	1	-5.2789	0.93886	0.93906	0.999992	7356	0	-5.2789
LmxM.08_29.2260.1	5	0.061256	0.1671	0.939611	1282	3	-2.4102	0.47208	0.63715	0.999992	4951	1	-2.4102
LmxM.08_29.0070.1	2	0.061537	0.10819	0.907934	1283	2	-1.3027	0.86629	0.86669	0.999992	6866	0	-1.3027
LmxM.25.1880.1	2	0.061537	0.10819	0.907934	1284	1	2.6035	0.12588	0.20989	0.959364	2194	1	2.6035
LmxM.09.0270.1	6	0.061658	0.17018	0.939611	1285	4	-1.0448	0.96105	0.96083	0.999992	7541	0	-1.0448
LmxM.28.0190.1	6	0.061658	0.17018	0.939611	1286	4	-0.99331	0.44977	0.66193	0.999992	4848	2	-0.99331
LmxM.03.0760.1	5	0.061783	0.16838	0.939611	1287	1	1.7621	0.067048	0.18069	0.959364	1343	4	1.7621
LmxM.36.2115.1	6	0.061816	0.17051	0.939611	1288	3	-0.85567	0.019972	0.072017	0.952948	521	2	-0.85567
LmxM.17.1070.1	6	0.061816	0.17051	0.939611	1289	2	-0.092927	0.01162	0.045066	0.925111	343	2	-0.092927
LmxM.18.0920.1	6	0.061816	0.17051	0.939611	1290	3	-3.9682	0.059503	0.16995	0.959364	1219	2	-3.9682
LmxM.26.1570.1	6	0.061816	0.17051	0.939611	1291	4	-1.2922	0.4139	0.63302	0.999992	4641	1	-1.2922
LmxM.09.0470.1	6	0.061816	0.17051	0.939611	1292	3	0.49559	0.25185	0.46159	0.985091	3435	3	0.49559
LmxM.36.1390.1	6	0.061816	0.17051	0.939611	1293	3	-0.31831	0.53321	0.71113	0.999992	5272	1	-0.31831
LmxM.04.0300.1	6	0.061816	0.17051	0.939611	1294	2	0.47849	0.71167	0.82691	0.999992	6209	2	0.47849
LmxM.11.1270.1	6	0.061816	0.17051	0.939611	1295	3	-0.92223	0.19315	0.39681	0.980022	2931	1	-0.92223
LmxM.17.0450.1	6	0.061816	0.17051	0.939611	1296	3	-1.7737	0.72008	0.8329	0.999992	6262	2	-1.7737
LmxM.12.0460.1	6	0.061816	0.17051	0.939611	1297	4	-2.412	0.82192	0.87652	0.999992	6671	1	-2.412
LmxM.15.0210.1	6	0.061891	0.17065	0.939611	1298	4	-2.2569	0.96619	0.96608	0.999992	7593	0	-2.2569
LmxM.03.0450.1	6	0.061891	0.17065	0.939611	1299	4	-2.5694	0.41799	0.63722	0.999992	4664	2	-2.5694
LmxM.26.2150.1	6	0.062048	0.171	0.939611	1300	4	-1.373	0.0036871	0.017486	0.835286	144	2	-1.373
LmxM.34.2450.1	6	0.062048	0.171	0.939611	1301	3	-1.0393	0.97885	0.97891	0.999992	7695	0	-1.0393
LmxM.36.5980.1	6	0.062048	0.171	0.939611	1302	3	-0.89091	0.96961	0.96949	0.999992	7625	0	-0.89091
LmxM.30.3030.1	6	0.062048	0.171	0.939611	1303	3	-2.413	0.16245	0.36091	0.976505	2644	1	-2.413
LmxM.36.1760.1	6	0.062048	0.171	0.939611	1304	4	-3.006	0.91115	0.91854	0.999992	7141	1	-3.006
LmxM.33.1400.1-LmxM.33.1415.1	2	0.062089	0.10908	0.911536	1305	2	-3.1398	0.93791	0.9382	0.999992	7350	0	-3.1398
LmxM.34.1130.1	5	0.062212	0.16942	0.939611	1306	4	-3.9378	0.66988	0.78288	0.999992	5982	1	-3.9378
LmxM.30.1120.1	3	0.062227	0.13592	0.925173	1307	2	-4.8259	0.7598	0.75971	0.999992	6456	1	-4.8259
LmxM.17.0790.1	4	0.062305	0.14626	0.939611	1308	2	-0.57394	0.33871	0.49195	0.985091	4136	1	-0.57394
LmxM.03.0570.1	5	0.062442	0.16993	0.939611	1309	2	0.084739	0.39833	0.58115	0.996805	4537	1	0.084739
LmxM.06.1250.1	6	0.062482	0.17189	0.939611	1310	3	0.025344	0.54873	0.72041	0.999992	5340	1	0.025344
LmxM.08.0510.1	6	0.062482	0.17189	0.939611	1311	3	-0.041298	0.36474	0.58234	0.99687	4307	2	-0.041298
LmxM.13.1040.1	6	0.062482	0.17189	0.939611	1312	3	-3.9655	0.47468	0.67636	0.999992	4969	1	-3.9655
LmxM.33.2485.1	5	0.062817	0.17083	0.939611	1313	4	-4.0955	0.5325	0.68379	0.999992	5269	1	-4.0955
Non-target-23	5	0.062817	0.17083	0.939611	1314	4	-0.52532	0.49958	0.65816	0.999992	5111	1	-0.52532
Non-target-44	5	0.062817	0.17083	0.939611	1315	4	-1.478	0.93604	0.93617	0.999992	7332	0	-1.478
LmxM.23.0480.1	6	0.062856	0.17271	0.939611	1316	4	-0.91397	0.74857	0.85348	0.999992	6418	2	-0.91397
LmxM.27.1500.1	6	0.062856	0.17271	0.939611	1317	4	-4.055	0.9941	0.99412	0.999992	7859	0	-4.055
LmxM.34.2970.1	6	0.062856	0.17271	0.939611	1318	4	-2.7138	0.84469	0.88507	0.999992	6782	1	-2.7138
LmxM.31.1410.1	6	0.062856	0.17271	0.939611	1319	4	-4.3883	0.070234	0.19167	0.959364	1407	2	-4.3883
LmxM.08_29.1610.1	3	0.062884	0.13674	0.925173	1320	2	-0.86323	0.1141	0.21019	0.959364	2043	1	-0.86323
Non-target-83	5	0.062969	0.17121	0.939611	1321	3	-1.2245	0.52607	0.67879	0.999992	5240	2	-1.2245
LmxM.36.6300.1	5	0.062969	0.17121	0.939611	1322	3	-1.4307	0.80618	0.83954	0.999992	6608	1	-1.4307
LmxM.20.0190.1	4	0.062997	0.14751	0.939611	1323	3	-1.051	0.6838	0.73407	0.999992	6055	1	-1.051
Non-target-30	5	0.063117	0.17154	0.939611	1324	3	-0.98431	0.97889	0.979	0.999992	7696	0	-0.98431
LmxM.30.0460.1-LmxM.30.0460a.1-LmxM.30.0460b.1-LmxM.30.0460c.1-LmxM.30.0460d.1-LmxM.30.0460e.1-LmxM.30.0460g.1	5	0.063244	0.17184	0.939611	1325	4	-0.69815	0.67195	0.78357	0.999992	5992	1	-0.69815
LmxM.22.0690.1	2	0.063278	0.11109	0.912741	1326	2	-4.6738	0.93672	0.93706	0.999992	7340	0	-4.6738
LmxM.15.1040.1-LmxM.15.1160.1	6	0.063425	0.17393	0.939611	1327	4	-0.87469	0.97113	0.97099	0.999992	7638	0	-0.87469
LmxM.30.1440.1-LmxM.30.1442.1-LmxM.30.1440a.1-LmxM.30.1440b.1	8	0.06351	0.1938	0.956179	1328	2	0.5989	0.14069	0.35306	0.976505	2380	4	0.5989
LmxM.30.0440.1-LmxM.30.0440b.1	9	0.063542	0.20662	0.959324	1329	4	-3.4567	0.99843	0.99841	0.999992	7907	0	-3.4567
LmxM.27.1090.1	6	0.063698	0.17447	0.939611	1330	4	-1.3152	0.98893	0.98893	0.999992	7807	0	-1.3152
LmxM.33.0320.1	1	0.063727	0.063523	0.831463	1331	1	-1.8333	0.93627	0.93647	0.999992	7336	0	-1.8333
LmxM.12.0470.1	6	0.063785	0.17469	0.939611	1332	2	1.8751	0.1206	0.28771	0.973076	2123	3	1.8751
LmxM.30.0510.1	6	0.063785	0.17469	0.939611	1333	3	-2.2013	0.023881	0.084437	0.952948	600	2	-2.2013
LmxM.18.0280.1	6	0.063785	0.17469	0.939611	1334	2	0.012828	0.13069	0.3059	0.973076	2266	2	0.012828
LmxM.07.0090.1	6	0.063785	0.17469	0.939611	1335	3	-0.36977	0.94973	0.94936	0.999992	7435	0	-0.36977
LmxM.10.0040.1	6	0.063785	0.17469	0.939611	1336	3	-0.090671	0.26284	0.47357	0.985091	3537	2	-0.090671
LmxM.14.0170.1	6	0.063785	0.17469	0.939611	1337	2	0.65165	0.070404	0.19202	0.959364	1410	3	0.65165
LmxM.10.0500.1	6	0.063785	0.17469	0.939611	1338	2	0.17648	0.52725	0.70751	0.999992	5245	2	0.17648
LmxM.29.1950.1	6	0.063812	0.17476	0.939611	1339	4	-2.363	0.98087	0.98089	0.999992	7718	0	-2.363
LmxM.27.0860.1	6	0.063907	0.17493	0.939611	1340	4	-0.90879	0.86609	0.89425	0.999992	6864	1	-0.90879
LmxM.36.0750.1	6	0.064077	0.17523	0.939611	1341	1	0.45047	0.28619	0.499	0.985091	3747	3	0.45047
LmxM.25.2300.1	6	0.064077	0.17523	0.939611	1342	1	0.63032	0.37912	0.59744	0.999525	4411	3	0.63032
LmxM.05.1170.1	6	0.064077	0.17523	0.939611	1343	3	0.11021	0.25463	0.46462	0.985091	3459	2	0.11021
LmxM.36.3200.1	6	0.064077	0.17523	0.939611	1344	1	0.9389	0.0841	0.21896	0.959364	1616	4	0.9389
LmxM.22.0140.1	6	0.064193	0.17549	0.939611	1345	3	-0.060919	0.33626	0.55252	0.991873	4116	3	-0.060919
LmxM.03.0780.1	6	0.064193	0.17549	0.939611	1346	4	-4.4229	0.0054079	0.023731	0.859315	190	2	-4.4229
LmxM.31.1860.1	6	0.064193	0.17549	0.939611	1347	4	-0.919	0.76398	0.85781	0.999992	6467	1	-0.919
LmxM.08_29.2360.1	5	0.064301	0.17433	0.939611	1348	3	-0.67266	0.4008	0.58296	0.99687	4554	2	-0.67266
LmxM.30.0450i.1-LmxM.30.0453.1	1	0.064697	0.064526	0.834202	1349	1	-5.2548	0.9353	0.93553	0.999992	7327	0	-5.2548
LmxM.31.3840.1	2	0.064725	0.11356	0.914728	1350	2	-1.4709	0.91689	0.91732	0.999992	7188	0	-1.4709
LmxM.33.0540.1	6	0.064874	0.17697	0.939611	1351	3	0.19173	0.30109	0.51481	0.985091	3864	3	0.19173
LmxM.15.0820.1	6	0.064874	0.17697	0.939611	1352	2	-1.0488	0.9013	0.91259	0.999992	7075	1	-1.0488
LmxM.19.0580.1	6	0.064874	0.17697	0.939611	1353	2	-0.96876	0.027533	0.095441	0.952948	673	2	-0.96876
LmxM.14.0430.1	6	0.064921	0.1771	0.939611	1354	4	-4.2968	0.40661	0.62554	0.999992	4595	2	-4.2968
LmxM.36.2120.1	6	0.064921	0.1771	0.939611	1355	4	-4.2678	0.62867	0.77077	0.999992	5761	2	-4.2678
LmxM.31.0790.1	6	0.064921	0.1771	0.939611	1356	4	-2.6713	0.97927	0.97936	0.999992	7701	0	-2.6713
LmxM.36.3330.1	6	0.064921	0.1771	0.939611	1357	4	-1.1593	0.98561	0.98563	0.999992	7771	0	-1.1593
LmxM.33.3660.1	6	0.064921	0.1771	0.939611	1358	4	-0.91852	0.68846	0.81078	0.999992	6082	2	-0.91852
LmxM.26.2610.1	6	0.064921	0.1771	0.939611	1359	4	-0.85604	0.44977	0.66193	0.999992	4847	2	-0.85604
LmxM.04.0560.1	2	0.065375	0.11463	0.914728	1360	2	-1.4442	0.93462	0.93506	0.999992	7322	0	-1.4442
LmxM.18.0100.1	6	0.065526	0.17836	0.940473	1361	1	0.22625	0.065598	0.18237	0.959364	1316	2	0.22625
LmxM.17.1430.1	6	0.065526	0.17836	0.940473	1362	2	0.73922	0.36912	0.58693	0.997441	4344	3	0.73922
LmxM.15.0170.1	3	0.065668	0.14047	0.930813	1363	2	-0.93781	0.50129	0.56765	0.991947	5120	1	-0.93781
LmxM.31.3890.1	2	0.065687	0.11517	0.914728	1364	1	-0.85288	0.70098	0.7012	0.999992	6144	0	-0.85288
LmxM.08.0110.1	6	0.065736	0.1788	0.940473	1365	2	0.14959	0.19902	0.40346	0.980022	2978	2	0.14959
LmxM.33.0610.1	6	0.065736	0.1788	0.940473	1366	3	-0.51622	0.1911	0.39452	0.980022	2911	1	-0.51622
LmxM.12.0260.1	6	0.065736	0.1788	0.940473	1367	3	-0.50454	0.93349	0.93446	0.999992	7312	1	-0.50454
LmxM.36.3840.1	6	0.065736	0.1788	0.940473	1368	4	-1.0025	0.95279	0.95245	0.999992	7455	0	-1.0025
LmxM.07.0550.1	6	0.065736	0.1788	0.940473	1369	2	0.21693	0.05447	0.15961	0.959364	1142	2	0.21693
LmxM.34.3820.1	6	0.065736	0.1788	0.940473	1370	2	2.4304	0.042929	0.13515	0.959364	959	4	2.4304
LmxM.07.0300.1	6	0.065736	0.1788	0.940473	1371	3	-0.16537	0.36393	0.58148	0.99687	4300	2	-0.16537
LmxM.27.0650.1	6	0.066032	0.17944	0.943202	1372	2	-2.2022	0.74544	0.85115	0.999992	6399	2	-2.2022
LmxM.33.3570.1	9	0.066168	0.21345	0.959324	1373	5	-3.5188	0.24269	0.51415	0.985091	3355	2	-3.5188
LmxM.28.0980.1	6	0.066539	0.1805	0.946085	1374	4	-1.4036	0.11083	0.26967	0.967256	1995	1	-1.4036
LmxM.14.0080.1	6	0.066539	0.1805	0.946085	1375	2	2.7032	0.036225	0.12071	0.95401	851	4	2.7032
LmxM.24.0390.1	6	0.066607	0.18064	0.946085	1376	3	-3.9848	0.92257	0.92621	0.999992	7226	1	-3.9848
LmxM.30.1445.1-LmxM.30.1440c.1	7	0.06663	0.19925	0.957861	1377	1	0.38346	0.41616	0.64415	0.999992	4656	3	0.38346
LmxM.30.2560.1	6	0.066814	0.18105	0.946085	1378	3	0.037144	0.11941	0.28553	0.973076	2109	3	0.037144
LmxM.20.0590.1	6	0.06699	0.18142	0.946085	1379	4	-2.5527	0.18804	0.39113	0.980022	2889	2	-2.5527
LmxM.24.2340.1	6	0.06699	0.18142	0.946085	1380	4	-1.0652	0.14794	0.33624	0.976505	2470	1	-1.0652
LmxM.10.0980.1	6	0.06699	0.18142	0.946085	1381	4	-4.2437	0.39507	0.61377	0.999992	4512	2	-4.2437
LmxM.32.2860.1	6	0.06699	0.18142	0.946085	1382	4	-2.8783	0.88985	0.90599	0.999992	7001	1	-2.8783
LmxM.31.1540.1	6	0.067334	0.18215	0.948056	1383	3	-2.565	0.74391	0.85007	0.999992	6392	2	-2.565
LmxM.02.0110.1	6	0.067334	0.18215	0.948056	1384	4	-0.87202	0.78896	0.8653	0.999992	6544	1	-0.87202
LmxM.01.0370.1	1	0.067492	0.067279	0.835146	1385	1	-1.8088	0.93251	0.93283	0.999992	7308	0	-1.8088
LmxM.13.1670.1-LmxM.32.3230.1	3	0.067716	0.14325	0.936035	1386	1	0.050427	0.73521	0.7367	0.999992	6348	1	0.050427
LmxM.33.3120.1	3	0.067746	0.1433	0.936035	1387	2	-1.3652	0.55447	0.60043	0.999895	5373	1	-1.3652
LmxM.31.0010.1	3	0.067746	0.1433	0.936035	1388	2	-1.3652	0.89568	0.89524	0.999992	7038	0	-1.3652
LmxM.19.0790.1	6	0.067814	0.18315	0.948888	1389	2	0.27083	0.28645	0.49926	0.985091	3751	3	0.27083
LmxM.30.0410.1	6	0.067814	0.18315	0.948888	1390	3	-2.0552	0.876	0.89897	0.999992	6921	1	-2.0552
LmxM.32.0830.1	6	0.067814	0.18315	0.948888	1391	2	-2.6676	0.73608	0.84433	0.999992	6351	2	-2.6676
LmxM.16.0050.1	6	0.067814	0.18315	0.948888	1392	3	-0.2757	0.31186	0.52647	0.986762	3948	2	-0.2757
LmxM.31.2340.1	4	0.068129	0.15713	0.939611	1393	3	-0.6809	0.31092	0.46555	0.985091	3943	1	-0.6809
LmxM.16.0830.1	4	0.068129	0.15713	0.939611	1394	2	-1.6821	0.43438	0.58414	0.997441	4775	2	-1.6821
LmxM.31.3800.1	5	0.068181	0.1806	0.946085	1395	3	-1.1389	0.26878	0.47065	0.985091	3586	2	-1.1389
LmxM.02.0530.1	6	0.068303	0.18414	0.94907	1396	4	-1.0149	0.73083	0.84062	0.999992	6326	1	-1.0149
LmxM.02.0620.1	6	0.068303	0.18414	0.94907	1397	4	-0.9154	0.58686	0.74404	0.999992	5532	2	-0.9154
LmxM.22.1480.1	5	0.068435	0.18104	0.946085	1398	2	-0.00070097	0.29955	0.50918	0.985091	3858	2	-0.00070097
LmxM.29.2350.1	6	0.068718	0.18497	0.949098	1399	4	-4.4729	0.97217	0.97206	0.999992	7646	0	-4.4729
LmxM.12.1200.1	6	0.06882	0.18516	0.949098	1400	2	-0.022606	0.014689	0.05532	0.936271	413	2	-0.022606
LmxM.29.3150.1	2	0.068827	0.12034	0.923248	1401	2	-3.01	0.93117	0.9316	0.999992	7296	0	-3.01
LmxM.33.3410.1	2	0.069015	0.12065	0.923248	1402	1	-0.49283	0.58818	0.5895	0.997751	5542	1	-0.49283
LmxM.27.0260.1	4	0.069062	0.1589	0.939611	1403	2	0.080315	0.33307	0.48666	0.985091	4092	2	0.080315
LmxM.22.1190.1-LmxM.22.1200.1	3	0.069309	0.1453	0.939611	1404	2	-4.7844	0.50957	0.57257	0.993759	5156	1	-4.7844
LmxM.34.3660.1	6	0.069311	0.18615	0.949098	1405	4	-2.6856	0.25885	0.4693	0.985091	3494	2	-2.6856
LmxM.27.0870.1	6	0.069311	0.18615	0.949098	1406	4	-2.6856	0.97783	0.97784	0.999992	7688	0	-2.6856
LmxM.33.1540.1	6	0.069311	0.18615	0.949098	1407	4	-1.2466	0.42779	0.64729	0.999992	4733	1	-1.2466
LmxM.22.0880.1	6	0.069311	0.18615	0.949098	1408	4	-1.1378	0.2515	0.4612	0.985091	3432	1	-1.1378
LmxM.21.1610.1	6	0.069311	0.18615	0.949098	1409	4	-0.98622	0.91599	0.92166	0.999992	7183	1	-0.98622
LmxM.29.0820.1	6	0.069311	0.18615	0.949098	1410	4	-2.5115	0.56742	0.73196	0.999992	5436	2	-2.5115
LmxM.27.0610.1	6	0.069311	0.18615	0.949098	1411	4	-4.0364	0.97566	0.97558	0.999992	7669	0	-4.0364
LmxM.13.1590.1	6	0.069355	0.18626	0.949098	1412	1	1.7467	0.15647	0.35082	0.976505	2566	4	1.7467
LmxM.09.0370.1	2	0.069626	0.12159	0.923248	1413	2	-0.97286	0.93037	0.93078	0.999992	7292	0	-0.97286
Non-target-136	5	0.069701	0.183	0.948888	1414	2	-0.38237	0.2602	0.45971	0.985091	3505	1	-0.38237
LmxM.17.0760.1	5	0.069701	0.183	0.948888	1415	1	0.69027	0.034301	0.10268	0.952948	807	3	0.69027
LmxM.15.0060.1	5	0.069725	0.18305	0.948888	1416	2	1.2366	0.088094	0.2209	0.959364	1677	3	1.2366
LmxM.30.2110.1	6	0.069726	0.18702	0.949098	1417	3	-2.0295	0.87557	0.89879	0.999992	6918	1	-2.0295
LmxM.32.2660.1	6	0.069726	0.18702	0.949098	1418	3	-1.4531	0.49338	0.6872	0.999992	5078	1	-1.4531
LmxM.15.1560.1	6	0.069726	0.18702	0.949098	1419	2	-1.1188	0.25271	0.4625	0.985091	3445	1	-1.1188
LmxM.29.3480.1	2	0.07	0.12218	0.923248	1420	1	-1.2425	0.40001	0.42689	0.980022	4551	1	-1.2425
LmxM.21.0760.1	2	0.07	0.12218	0.923248	1421	2	-3.0601	0.89006	0.89052	0.999992	7003	0	-3.0601
LmxM.16.0240.1	5	0.070206	0.18384	0.94907	1422	3	-1.1291	0.9691	0.96908	0.999992	7621	0	-1.1291
LmxM.23.1055.1	5	0.070206	0.18384	0.94907	1423	3	-4.5566	0.095021	0.2312	0.962007	1774	2	-4.5566
LmxM.28.1560.1	2	0.070261	0.1226	0.923468	1424	2	-2.6966	0.92974	0.93016	0.999992	7288	0	-2.6966
LmxM.32.1420.1	3	0.070417	0.14676	0.939611	1425	1	0.45176	0.052912	0.12589	0.955009	1118	1	0.45176
LmxM.26.0660.1	6	0.070508	0.18865	0.952448	1426	2	0.45331	0.078978	0.20901	0.959364	1537	3	0.45331
LmxM.05.0200.1	6	0.070508	0.18865	0.952448	1427	3	-1.9118	0.91408	0.92036	0.999992	7164	1	-1.9118
LmxM.16.1240.1	6	0.070508	0.18865	0.952448	1428	3	-0.50377	0.5228	0.70476	0.999992	5222	2	-0.50377
LmxM.26.1010.1	6	0.070508	0.18865	0.952448	1429	3	-0.44056	0.30027	0.51392	0.985091	3863	3	-0.44056
LmxM.36.1080.1	4	0.070668	0.16191	0.939611	1430	2	-0.62437	0.38019	0.53176	0.987578	4419	1	-0.62437
LmxM.36.4370.1	6	0.07068	0.189	0.952448	1431	3	-1.5702	0.16605	0.36607	0.976505	2681	3	-1.5702
LmxM.07.0260.1	6	0.07068	0.189	0.952448	1432	3	-0.9496	0.68134	0.8059	0.999992	6041	2	-0.9496
LmxM.25.0970.1	6	0.07068	0.189	0.952448	1433	4	-2.7421	0.20739	0.41295	0.980022	3051	2	-2.7421
LmxM.03.0030.1	4	0.070693	0.16195	0.939611	1434	1	0.46049	0.42587	0.57614	0.995009	4726	2	0.46049
LmxM.26.1210.1	4	0.070693	0.16195	0.939611	1435	2	-0.25409	0.32846	0.48226	0.985091	4068	2	-0.25409
LmxM.24.1350.1	6	0.071488	0.19064	0.954174	1436	2	-1.2226	0.70679	0.82356	0.999992	6180	2	-1.2226
LmxM.36.3930.1	6	0.071488	0.19064	0.954174	1437	3	-0.7428	0.90184	0.91291	0.999992	7078	1	-0.7428
LmxM.08_29.1750.1-LmxM.08_29.1760.1	6	0.071488	0.19064	0.954174	1438	3	-0.55354	0.67235	0.80004	0.999992	5996	2	-0.55354
LmxM.13.0810.1	6	0.071488	0.19064	0.954174	1439	3	-3.916	0.96549	0.96538	0.999992	7580	0	-3.916
LmxM.28.1960.1	2	0.071648	0.12498	0.923831	1440	2	-4.6211	0.92835	0.9288	0.999992	7282	0	-4.6211
LmxM.23.1720.1	1	0.07187	0.071603	0.852786	1441	1	-1.784	0.92813	0.92853	0.999992	7275	0	-1.784
LmxM.10.0460.1-LmxM.10.0465.1	1	0.07187	0.071603	0.852786	1442	1	-5.2115	0.92813	0.92853	0.999992	7276	0	-5.2115
LmxM.08_29.0900.1	6	0.071877	0.19142	0.954174	1443	1	-1.6655	0.9339	0.93481	0.999992	7314	1	-1.6655
LmxM.28.0340.1	6	0.071877	0.19142	0.954174	1444	2	-1.2915	0.28387	0.49633	0.985091	3722	1	-1.2915
LmxM.36.6180.1	6	0.071877	0.19142	0.954174	1445	2	0.76713	0.1159	0.27907	0.972587	2068	3	0.76713
LmxM.15.1320.1	6	0.071877	0.19142	0.954174	1446	1	-1.606	0.94452	0.94411	0.999992	7395	1	-1.606
LmxM.23.1450.1	6	0.071877	0.19142	0.954174	1447	4	-3.8508	0.71095	0.82642	0.999992	6205	1	-3.8508
LmxM.18.1310.1	6	0.071918	0.19151	0.954174	1448	4	-4.2372	0.55851	0.72642	0.999992	5391	1	-4.2372
LmxM.31.3090.1	6	0.071918	0.19151	0.954174	1449	4	-2.3623	0.96732	0.96717	0.999992	7608	0	-2.3623
LmxM.36.5210.1	6	0.071918	0.19151	0.954174	1450	4	-2.5894	0.38777	0.60636	0.999913	4468	2	-2.5894
LmxM.22.0920.1	6	0.071918	0.19151	0.954174	1451	4	-4.3221	0.92519	0.92813	0.999992	7252	1	-4.3221
LmxM.17.1260.1	4	0.071949	0.16432	0.939611	1452	2	-0.19846	0.14979	0.3008	0.973076	2488	1	-0.19846
LmxM.06.0120.1	2	0.072214	0.12588	0.923831	1453	1	-1.0078	0.75604	0.75651	0.999992	6441	0	-1.0078
LmxM.22.0980.1	2	0.072401	0.12619	0.923831	1454	2	-1.0858	0.9276	0.92803	0.999992	7270	0	-1.0858
LmxM.26.2250.1	6	0.073046	0.19384	0.956179	1455	3	-0.025643	0.30706	0.52124	0.985091	3917	3	-0.025643
LmxM.36.2620.1	6	0.073046	0.19384	0.956179	1456	3	-2.5002	0.68067	0.80546	0.999992	6034	2	-2.5002
LmxM.27.0660.1	6	0.073046	0.19384	0.956179	1457	3	-2.5028	0.39591	0.61465	0.999992	4519	2	-2.5028
LmxM.18.0540.1	2	0.073076	0.12729	0.923831	1458	2	-3.1687	0.92692	0.9274	0.999992	7262	0	-3.1687
LmxM.08_29.0840.1	2	0.073076	0.12729	0.923831	1459	2	-4.4691	0.92692	0.9274	0.999992	7261	0	-4.4691
LmxM.25.0140.1	2	0.073076	0.12729	0.923831	1460	2	-0.92248	0.92692	0.9274	0.999992	7263	0	-0.92248
LmxM.28.1800.1	6	0.073364	0.19455	0.956179	1461	4	-1.2377	0.54976	0.72105	0.999992	5346	2	-1.2377
LmxM.27.1045.1	6	0.073364	0.19455	0.956179	1462	4	-1.0426	0.46986	0.67366	0.999992	4941	2	-1.0426
Non-target-45	5	0.073369	0.18893	0.952448	1463	2	0.85213	0.088283	0.22118	0.959364	1681	3	0.85213
LmxM.36.6790.1	6	0.073524	0.19487	0.956179	1464	3	-1.5769	0.21205	0.41803	0.980022	3088	3	-1.5769
LmxM.22.1670.1	6	0.073524	0.19487	0.956179	1465	2	-0.084678	0.070941	0.19307	0.959364	1420	2	-0.084678
LmxM.16.1430.1	6	0.073524	0.19487	0.956179	1466	3	2.325	0.023001	0.081621	0.952948	582	3	2.325
LmxM.15.1210.1	6	0.073674	0.19517	0.956179	1467	1	0.94854	0.16103	0.35847	0.976505	2625	3	0.94854
LmxM.25.1660.1	6	0.073674	0.19517	0.956179	1468	2	-2.6083	0.72008	0.8329	0.999992	6264	2	-2.6083
LmxM.10.0550.1	6	0.073674	0.19517	0.956179	1469	1	0.28958	0.25869	0.46913	0.985091	3491	2	0.28958
LmxM.03.0620.1	6	0.073674	0.19517	0.956179	1470	1	0.97478	0.15445	0.34741	0.976505	2545	4	0.97478
LmxM.12.0290.1	6	0.073674	0.19517	0.956179	1471	3	0.70363	0.18197	0.38405	0.976505	2832	3	0.70363
LmxM.22.1550.1	6	0.073674	0.19517	0.956179	1472	4	-2.8797	0.92354	0.92693	0.999992	7240	1	-2.8797
LmxM.06.0080.1	4	0.074211	0.16847	0.939611	1473	2	-1.1073	0.28269	0.43866	0.981905	3712	1	-1.1073
LmxM.33.0670.1	6	0.074345	0.19653	0.956906	1474	4	-0.90844	0.95809	0.95784	0.999992	7513	0	-0.90844
LmxM.30.2340.1	6	0.074345	0.19653	0.956906	1475	4	-1.4025	0.8543	0.88904	0.999992	6826	1	-1.4025
LmxM.34.5050.1	6	0.074345	0.19653	0.956906	1476	4	-4.2188	0.34712	0.56396	0.991873	4192	2	-4.2188
LmxM.36.3230.1	6	0.074345	0.19653	0.956906	1477	4	-0.92988	0.48969	0.68504	0.999992	5058	2	-0.92988
LmxM.33.4230.1	6	0.074345	0.19653	0.956906	1478	4	-4.3622	0.039874	0.12869	0.956037	906	2	-4.3622
LmxM.31.2460.1	6	0.074345	0.19653	0.956906	1479	4	-4.0894	0.92418	0.92739	0.999992	7242	1	-4.0894
LmxM.31.2120.1	6	0.074345	0.19653	0.956906	1480	4	-0.8828	0.74391	0.85007	0.999992	6391	2	-0.8828
LmxM.33.1550.1	6	0.074345	0.19653	0.956906	1481	4	-4.294	0.97644	0.97636	0.999992	7677	0	-4.294
LmxM.28.0240.1	6	0.074345	0.19653	0.956906	1482	4	-4.2717	0.7375	0.84539	0.999992	6361	1	-4.2717
LmxM.26.2690.1	2	0.074595	0.12976	0.925173	1483	2	-0.89962	0.92541	0.92581	0.999992	7253	0	-0.89962
LmxM.23.0200.1	2	0.074595	0.12976	0.925173	1484	2	-4.6017	0.92541	0.92581	0.999992	7254	0	-4.6017
LmxM.09.1550.1	5	0.074739	0.19103	0.954174	1485	3	-1.6181	0.52417	0.6773	0.999992	5230	1	-1.6181
LmxM.24.1610.1	5	0.074739	0.19103	0.954174	1486	3	-1.1668	0.89364	0.89614	0.999992	7021	1	-1.1668
LmxM.34.0820.1	6	0.075254	0.19843	0.957861	1487	3	-0.47919	0.70246	0.82057	0.999992	6148	2	-0.47919
LmxM.03.0360.1	6	0.075254	0.19843	0.957861	1488	1	1.1494	0.25086	0.4605	0.985091	3428	3	1.1494
LmxM.07.0100.1	6	0.075254	0.19843	0.957861	1489	3	-0.24915	0.58453	0.74253	0.999992	5519	2	-0.24915
LmxM.31.1980.1	6	0.075254	0.19843	0.957861	1490	2	0.58472	0.10078	0.25089	0.963999	1849	3	0.58472
LmxM.14.1340.1	6	0.075344	0.19862	0.957861	1491	3	-2.4536	0.2094	0.41517	0.980022	3065	2	-2.4536
LmxM.34.4750.1	6	0.075344	0.19862	0.957861	1492	3	0.12514	0.10036	0.25008	0.963999	1844	3	0.12514
LmxM.10.0960.1	6	0.075344	0.19862	0.957861	1493	3	-2.3799	0.70793	0.82434	0.999992	6188	2	-2.3799
LmxM.28.2590.1	6	0.075344	0.19862	0.957861	1494	3	-4.3068	0.33903	0.55539	0.991873	4140	2	-4.3068
LmxM.09.1000.1	6	0.075344	0.19862	0.957861	1495	3	0.4774	0.15016	0.34	0.976505	2495	3	0.4774
LmxM.22.1150.1	6	0.075429	0.19882	0.957861	1496	4	-2.6287	0.43127	0.65089	0.999992	4762	2	-2.6287
LmxM.36.6780.1	6	0.075429	0.19882	0.957861	1497	4	-3.3763	0.70679	0.82356	0.999992	6179	2	-3.3763
LmxM.26.1490.1	6	0.075429	0.19882	0.957861	1498	4	-1.2344	0.91127	0.91862	0.999992	7142	1	-1.2344
LmxM.32.0540.1	4	0.075468	0.17089	0.939611	1499	2	-0.31955	0.35123	0.5039	0.985091	4229	2	-0.31955
LmxM.20.0540.1	2	0.075653	0.13141	0.925173	1500	1	-2.5701	0.71221	0.7125	0.999992	6213	0	-2.5701
LmxM.09.0980.1	6	0.0758	0.19955	0.957861	1501	4	-1.0661	0.622	0.76646	0.999992	5719	2	-1.0661
LmxM.31.3850.1	6	0.075843	0.19964	0.957861	1502	3	-2.2684	0.20017	0.40478	0.980022	2987	1	-2.2684
LmxM.02.0600.1	6	0.075843	0.19964	0.957861	1503	3	-2.2729	0.94488	0.9445	0.999992	7397	1	-2.2729
LmxM.06.0510.1	6	0.075843	0.19964	0.957861	1504	2	0.83916	0.32254	0.53783	0.989806	4019	3	0.83916
LmxM.13.1190.1	6	0.075843	0.19964	0.957861	1505	2	0.74106	0.22084	0.42782	0.980022	3180	3	0.74106
LmxM.28.1570.1	4	0.07585	0.17162	0.939611	1506	2	-2.2606	0.56579	0.67741	0.999992	5431	1	-2.2606
LmxM.04.0660.1-LmxM.04.0670.1	4	0.07585	0.17162	0.939611	1507	3	-1.0504	0.95552	0.95546	0.999992	7490	0	-1.0504
LmxM.23.1670.1	6	0.076043	0.20004	0.957861	1508	1	0.43254	0.64261	0.78	0.999992	5842	2	0.43254
LmxM.34.4370.1	4	0.076379	0.17265	0.939611	1509	3	-2.7777	0.5978	0.69146	0.999992	5589	1	-2.7777
LmxM.28.2780.1	2	0.076708	0.13312	0.925173	1510	1	1.3703	0.078523	0.13607	0.959364	1528	1	1.3703
LmxM.27.0280.1	2	0.076736	0.13316	0.925173	1511	2	-3.0691	0.92326	0.92364	0.999992	7238	0	-3.0691
LmxM.16.0430.1	2	0.076736	0.13316	0.925173	1512	2	-1.3944	0.92326	0.92364	0.999992	7237	0	-1.3944
LmxM.16.0820.1	6	0.076898	0.20178	0.957861	1513	4	-0.97547	0.39918	0.61803	0.999992	4542	2	-0.97547
LmxM.26.0750.1	6	0.076898	0.20178	0.957861	1514	4	-4.0811	0.77988	0.86246	0.999992	6518	1	-4.0811
LmxM.08.0900.1	6	0.076898	0.20178	0.957861	1515	4	-1.4777	0.98408	0.98408	0.999992	7752	0	-1.4777
LmxM.28.1220.1	6	0.076898	0.20178	0.957861	1516	4	-2.652	0.49413	0.68765	0.999992	5081	2	-2.652
LmxM.36.0770.1	6	0.076898	0.20178	0.957861	1517	4	-2.8186	0.74561	0.85129	0.999992	6400	1	-2.8186
LmxM.36.5280.1	6	0.076898	0.20178	0.957861	1518	4	-4.2423	0.92152	0.92544	0.999992	7216	1	-4.2423
LmxM.15.1545.1	5	0.077086	0.1947	0.956179	1519	3	-1.4702	0.94645	0.94656	0.999992	7410	0	-1.4702
LmxM.34.3990.1	5	0.077086	0.1947	0.956179	1520	3	-4.5267	0.033058	0.099464	0.952948	777	2	-4.5267
LmxM.20.1030.1	5	0.077086	0.1947	0.956179	1521	3	-4.5267	0.47954	0.64281	0.999992	5009	1	-4.5267
LmxM.15.0330.1	6	0.07711	0.20221	0.957861	1522	3	0.91514	0.12777	0.3006	0.973076	2219	3	0.91514
LmxM.25.2340.1	3	0.077148	0.15566	0.939611	1523	1	-0.20079	0.63489	0.65546	0.999992	5798	1	-0.20079
LmxM.27.0380.1	8	0.077261	0.2244	0.966203	1524	5	-1.0374	0.95914	0.96528	0.999992	7524	1	-1.0374
LmxM.04.0010.1	6	0.077404	0.20277	0.957861	1525	3	-0.68927	0.95378	0.95345	0.999992	7468	0	-0.68927
LmxM.12.1110.1	6	0.077404	0.20277	0.957861	1526	1	-1.8775	0.3409	0.55737	0.991873	4151	1	-1.8775
LmxM.07.0700.1	6	0.077404	0.20277	0.957861	1527	2	3.5083	0.0069163	0.029036	0.872393	231	4	3.5083
LmxM.10.1190.1	6	0.077404	0.20277	0.957861	1528	3	-0.94887	0.38466	0.60309	0.999913	4451	1	-0.94887
LmxM.34.1355.1	2	0.077687	0.13471	0.925173	1529	2	-4.4516	0.92231	0.92272	0.999992	7225	0	-4.4516
LmxM.28.1250.1	3	0.077778	0.15651	0.939611	1530	2	-1.3141	0.2238	0.34598	0.976505	3198	1	-1.3141
LmxM.36.4600.1	3	0.077778	0.15651	0.939611	1531	2	-4.7416	0.94407	0.94376	0.999992	7390	0	-4.7416
LmxM.01.0580.1	6	0.077833	0.20358	0.957861	1532	3	-0.66167	0.41586	0.63502	0.999992	4654	2	-0.66167
LmxM.33.1320.1	6	0.077833	0.20358	0.957861	1533	4	-3.3261	0.95052	0.95014	0.999992	7441	0	-3.3261
LmxM.11.1040.1	6	0.077833	0.20358	0.957861	1534	3	-2.0136	0.47531	0.67673	0.999992	4974	2	-2.0136
LmxM.32.0730.1	6	0.077833	0.20358	0.957861	1535	3	-2.2734	0.72529	0.83665	0.999992	6295	2	-2.2734
LmxM.15.0490.1	6	0.077833	0.20358	0.957861	1536	3	-1.6792	0.30885	0.52319	0.985568	3929	3	-1.6792
LmxM.30.2800.1	6	0.077833	0.20358	0.957861	1537	4	-3.4019	0.9859	0.98593	0.999992	7774	0	-3.4019
LmxM.11.0070.1	12	0.077864	0.25616	0.972907	1538	6	0.10508	0.15062	0.40939	0.980022	2500	6	0.10508
LmxM.26.1580.1	6	0.078027	0.20394	0.957861	1539	4	-0.87085	0.078188	0.20745	0.959364	1520	2	-0.87085
LmxM.20.0220.1	6	0.078033	0.20396	0.957861	1540	3	-1.8965	0.22876	0.43642	0.981246	3235	2	-1.8965
LmxM.16.1390.1	6	0.078033	0.20396	0.957861	1541	2	2.1652	0.069803	0.19079	0.959364	1397	4	2.1652
LmxM.08_29.2420.1	6	0.078033	0.20396	0.957861	1542	2	0.053818	0.12575	0.297	0.973076	2190	2	0.053818
LmxM.33.3090.1	6	0.078033	0.20396	0.957861	1543	3	-3.0914	0.33045	0.54638	0.991873	4081	1	-3.0914
LmxM.30.2270.1	6	0.078033	0.20396	0.957861	1544	3	-1.7371	0.34329	0.55989	0.991873	4163	3	-1.7371
LmxM.07.0160.1	6	0.078033	0.20396	0.957861	1545	2	-1.6305	0.094104	0.23817	0.962588	1763	2	-1.6305
LmxM.16.1425partial.1	4	0.078592	0.1767	0.939611	1546	2	-1.9594	0.50221	0.6498	0.999992	5126	2	-1.9594
LmxM.32.0790.1	6	0.078835	0.20555	0.959324	1547	1	-0.20192	0.74387	0.85005	0.999992	6390	2	-0.20192
LmxM.11.0520.1	6	0.078938	0.20579	0.959324	1548	2	1.8853	0.097396	0.2445	0.9626	1802	3	1.8853
LmxM.09.0730.1	6	0.079027	0.206	0.959324	1549	2	0.16789	0.60986	0.75863	0.999992	5646	2	0.16789
Non-target-49	5	0.079119	0.19796	0.957861	1550	2	1.4204	0.13098	0.28369	0.973076	2269	3	1.4204
LmxM.20.1580.1	6	0.079538	0.20701	0.959324	1551	4	-2.6601	0.89042	0.90629	0.999992	7007	1	-2.6601
LmxM.27.1420.1	6	0.079538	0.20701	0.959324	1552	4	-2.6618	0.01521	0.05699	0.936271	426	2	-2.6618
LmxM.28.2650.1	6	0.079538	0.20701	0.959324	1553	4	-2.4914	0.94051	0.94052	0.999992	7368	1	-2.4914
LmxM.19.1345.1-LmxM.19.1345apartial.1	4	0.079639	0.1786	0.940473	1554	2	-0.62629	0.77991	0.79338	0.999992	6519	1	-0.62629
LmxM.30.1390.1	4	0.079639	0.1786	0.940473	1555	2	-3.9647	0.93443	0.93455	0.999992	7319	0	-3.9647
LmxM.31.1300.1	6	0.079693	0.20733	0.959324	1556	1	-1.526	0.6174	0.76347	0.999992	5689	2	-1.526
LmxM.15.0260.1	6	0.079693	0.20733	0.959324	1557	3	-2.0611	0.95255	0.95219	0.999992	7454	0	-2.0611
LmxM.10.1170.1	3	0.079795	0.15918	0.939611	1558	1	-0.048222	0.87691	0.87658	0.999992	6928	0	-0.048222
LmxM.30.2290.1	3	0.079795	0.15918	0.939611	1559	1	0.20229	0.66395	0.67735	0.999992	5948	1	0.20229
LmxM.13.0700.1	6	0.079869	0.20771	0.959324	1560	3	-0.51202	0.85229	0.88821	0.999992	6817	1	-0.51202
LmxM.32.1400.1	5	0.080253	0.19981	0.957861	1561	2	-0.89183	0.90808	0.90886	0.999992	7120	1	-0.89183
LmxM.26.1870.1	6	0.080392	0.20878	0.959324	1562	4	-3.7364	0.52709	0.70742	0.999992	5244	1	-3.7364
LmxM.29.1260.1	6	0.080392	0.20878	0.959324	1563	3	-0.81312	0.33449	0.55063	0.991873	4103	1	-0.81312
LmxM.26.0550.1	6	0.080392	0.20878	0.959324	1564	3	-2.4413	0.93606	0.93663	0.999992	7333	1	-2.4413
LmxM.12.0280.1	6	0.080392	0.20878	0.959324	1565	3	0.45194	0.18809	0.39117	0.980022	2890	3	0.45194
LmxM.18.0160.1	6	0.080392	0.20878	0.959324	1566	3	0.79173	0.14212	0.32601	0.976505	2399	3	0.79173
LmxM.02.0460.1	6	0.080581	0.20913	0.959324	1567	4	-1.1506	0.88191	0.9019	0.999992	6953	1	-1.1506
LmxM.27.0440.1	6	0.080622	0.20922	0.959324	1568	1	-1.9192	0.39872	0.61758	0.999992	4541	2	-1.9192
LmxM.30.2410.1	2	0.080668	0.13945	0.930813	1569	2	-4.3696	0.91933	0.91974	0.999992	7205	0	-4.3696
LmxM.28.0250.1	2	0.080668	0.13945	0.930813	1570	2	-2.7721	0.91933	0.91974	0.999992	7206	0	-2.7721
LmxM.16.1300.1	6	0.08067	0.20932	0.959324	1571	2	1.2213	0.1123	0.27252	0.968058	2010	4	1.2213
LmxM.26.1600.1	6	0.080735	0.20945	0.959324	1572	4	-0.89116	0.088377	0.22722	0.959364	1685	2	-0.89116
LmxM.29.3690.1	6	0.080735	0.20945	0.959324	1573	4	-0.96612	0.91286	0.9196	0.999992	7155	1	-0.96612
LmxM.11.1220.1-LmxM.11.1250.1-LmxM.11.1220a.1	2	0.080751	0.13957	0.930813	1574	1	3.2883	0.062279	0.10938	0.952948	1260	1	3.2883
LmxM.30.0454.1	2	0.080751	0.13957	0.930813	1575	1	-2.3711	0.64804	0.64821	0.999992	5872	0	-2.3711
LmxM.34.2780.1	3	0.081026	0.16086	0.939611	1576	1	0.57305	0.37195	0.49693	0.985091	4362	1	0.57305
LmxM.33.0870.1	6	0.0812	0.21033	0.959324	1577	4	-1.1056	0.85979	0.89143	0.999992	6844	1	-1.1056
LmxM.29.1610.1	6	0.0812	0.21033	0.959324	1578	4	-1.4384	0.69174	0.81298	0.999992	6098	1	-1.4384
LmxM.34.4810.1	6	0.0812	0.21033	0.959324	1579	4	-1.1511	0.68329	0.80721	0.999992	6052	1	-1.1511
Non-target-174	5	0.081226	0.20144	0.957861	1580	3	-1.0789	0.082991	0.21329	0.959364	1600	2	-1.0789
LmxM.08_29.1960.1	5	0.081226	0.20144	0.957861	1581	3	-1.0789	0.91167	0.91237	0.999992	7146	1	-1.0789
LmxM.17.0190.1-LmxM.17.0190partial.1	12	0.081458	0.26492	0.972907	1582	5	-0.30717	0.063756	0.22624	0.959364	1285	4	-0.30717
LmxM.28.1350.1	4	0.081487	0.182	0.948056	1583	2	-0.93568	0.24256	0.40024	0.980022	3354	1	-0.93568
LmxM.30.2240.1	2	0.081547	0.14089	0.931751	1584	2	-2.5696	0.91845	0.91888	0.999992	7198	0	-2.5696
LmxM.08.1140.1	6	0.08155	0.21103	0.959324	1585	1	3.7142	0.013191	0.050378	0.925111	378	4	3.7142
LmxM.33.0620.1	6	0.08155	0.21103	0.959324	1586	3	0.19218	0.32678	0.54248	0.990778	4050	3	0.19218
LmxM.11.0820.1	6	0.08155	0.21103	0.959324	1587	1	0.88696	0.34647	0.56332	0.991873	4182	3	0.88696
LmxM.31.1050.1	5	0.081625	0.20211	0.957861	1588	2	0.40162	0.49109	0.65164	0.999992	5065	1	0.40162
LmxM.08_29.0770.1	6	0.081742	0.21142	0.959324	1589	3	0.99703	0.093361	0.2368	0.962351	1751	3	0.99703
LmxM.26.1350.1	6	0.081742	0.21142	0.959324	1590	2	-1.0362	0.22966	0.4374	0.981819	3243	2	-1.0362
LmxM.23.1530.1	6	0.081742	0.21142	0.959324	1591	2	-1.0178	0.055128	0.16099	0.959364	1151	1	-1.0178
LmxM.32.2230.1	6	0.081742	0.21142	0.959324	1592	3	-2.349	0.28294	0.49529	0.985091	3713	2	-2.349
LmxM.22.0860.1-LmxM.24.0440.1-LmxM.24.0450.1	6	0.081742	0.21142	0.959324	1593	2	1.5777	0.12394	0.29373	0.973076	2157	3	1.5777
LmxM.12.0320.1	6	0.081742	0.21142	0.959324	1594	3	-0.57468	0.46623	0.67148	0.999992	4924	2	-0.57468
LmxM.31.1320.1	6	0.081742	0.21142	0.959324	1595	2	-1.9034	0.66874	0.79754	0.999992	5977	2	-1.9034
LmxM.28.2440.1	6	0.081837	0.21162	0.959324	1596	3	-0.38047	0.54663	0.71915	0.999992	5333	2	-0.38047
LmxM.32.0765.1	6	0.082245	0.21244	0.959324	1597	4	-2.9404	0.86709	0.89473	0.999992	6872	1	-2.9404
LmxM.33.3710.1	6	0.082245	0.21244	0.959324	1598	4	-2.5082	0.12476	0.29527	0.973076	2173	1	-2.5082
LmxM.30.0530.1	6	0.082245	0.21244	0.959324	1599	4	-2.5723	0.67033	0.79863	0.999992	5983	2	-2.5723
LmxM.15.0050.1	2	0.08283	0.14297	0.936035	1600	1	-1.3553	0.83422	0.83449	0.999992	6730	0	-1.3553
LmxM.21.1130.1	6	0.082894	0.21373	0.959324	1601	3	1.3285	0.06671	0.18463	0.959364	1339	3	1.3285
LmxM.26.1280.1	6	0.082894	0.21373	0.959324	1602	3	-2.4301	0.94785	0.94747	0.999992	7421	1	-2.4301
LmxM.04.0100.1	6	0.082894	0.21373	0.959324	1603	3	-0.02383	0.31985	0.53493	0.988399	4001	3	-0.02383
LmxM.29.0340.1	6	0.082894	0.21373	0.959324	1604	3	-4.1191	0.90449	0.91445	0.999992	7100	1	-4.1191
LmxM.23.0770.1	6	0.082894	0.21373	0.959324	1605	3	-1.5784	0.70679	0.82356	0.999992	6178	2	-1.5784
LmxM.32.2670.1	6	0.082894	0.21373	0.959324	1606	3	-4.2856	0.44867	0.66125	0.999992	4843	2	-4.2856
Non-target-39	5	0.082996	0.20423	0.958571	1607	1	-2.269	0.95723	0.95729	0.999992	7505	0	-2.269
LmxM.36.1710.1	6	0.083047	0.21405	0.959324	1608	2	0.2609	0.094905	0.23975	0.962588	1771	2	0.2609
LmxM.15.0640.1	6	0.083047	0.21405	0.959324	1609	3	-0.57379	0.83711	0.88214	0.999992	6739	1	-0.57379
LmxM.15.1180.1	6	0.083047	0.21405	0.959324	1610	2	1.084	0.053667	0.1579	0.959364	1130	3	1.084
LmxM.31.1790.1	6	0.083047	0.21405	0.959324	1611	1	0.278	0.18026	0.38211	0.976505	2813	2	0.278
LmxM.27.1210.1	6	0.083047	0.21405	0.959324	1612	1	0.80051	0.27875	0.49089	0.985091	3675	3	0.80051
LmxM.18.0010.1	6	0.083047	0.21405	0.959324	1613	3	-1.9731	0.41092	0.62996	0.999992	4616	3	-1.9731
LmxM.17.1000.1	6	0.083047	0.21405	0.959324	1614	3	-2.5221	0.031529	0.10719	0.952948	751	2	-2.5221
LmxM.25.0840.1	3	0.083199	0.16378	0.939611	1615	2	-4.7153	0.55863	0.6031	0.999913	5394	1	-4.7153
LmxM.34.3260.1	4	0.083336	0.18531	0.949098	1616	2	-0.68992	0.06653	0.15635	0.959364	1332	1	-0.68992
LmxM.32.0270.1	4	0.083336	0.18531	0.949098	1617	2	-0.90109	0.63164	0.7074	0.999992	5782	1	-0.90109
LmxM.23.0070.1	5	0.083385	0.20484	0.959324	1618	3	-0.56968	0.097609	0.23499	0.962351	1804	2	-0.56968
Non-target-58	5	0.08355	0.20514	0.959324	1619	3	-1.8632	0.95427	0.95441	0.999992	7476	0	-1.8632
LmxM.05.0750.1	6	0.083677	0.21524	0.959324	1620	3	-0.14071	0.14432	0.32982	0.976505	2428	2	-0.14071
LmxM.14.0990.1	6	0.083677	0.21524	0.959324	1621	2	1.6517	0.088168	0.22682	0.959364	1679	4	1.6517
LmxM.34.1270.1	6	0.083677	0.21524	0.959324	1622	2	-2.4615	0.8015	0.86935	0.999992	6595	1	-2.4615
LmxM.36.2990.1	6	0.083677	0.21524	0.959324	1623	2	-2.5705	0.91714	0.92246	0.999992	7191	1	-2.5705
LmxM.13.1520.1	6	0.083677	0.21524	0.959324	1624	2	1.8176	0.1151	0.2776	0.9715	2058	4	1.8176
LmxM.32.3020.1	6	0.083677	0.21524	0.959324	1625	3	-1.3476	0.23177	0.43975	0.982277	3262	3	-1.3476
LmxM.23.1600.1	6	0.083677	0.21524	0.959324	1626	3	0.44586	0.13734	0.31765	0.976505	2339	3	0.44586
LmxM.12.0510.1	6	0.083677	0.21524	0.959324	1627	2	0.048478	0.12709	0.29939	0.973076	2209	2	0.048478
LmxM.07.0180.1	6	0.083693	0.21527	0.959324	1628	4	-0.79072	0.14181	0.3255	0.976505	2392	2	-0.79072
LmxM.10.0370.1	2	0.08393	0.14475	0.939386	1629	1	-2.1343	0.5792	0.58091	0.996805	5493	1	-2.1343
LmxM.34.3200.1	6	0.084088	0.21605	0.959324	1630	4	-1.4145	0.16851	0.3688	0.976505	2708	2	-1.4145
LmxM.04.1050.1	2	0.084133	0.14508	0.939386	1631	2	-2.9319	0.91587	0.91633	0.999992	7181	0	-2.9319
LmxM.08.0790.1	4	0.084197	0.18677	0.949098	1632	2	-0.086971	0.71318	0.75071	0.999992	6221	1	-0.086971
LmxM.03.0110.1	6	0.084613	0.21709	0.959324	1633	3	-0.33938	0.9303	0.93198	0.999992	7291	1	-0.33938
LmxM.05.0740.1	6	0.084613	0.21709	0.959324	1634	3	-0.91396	0.95809	0.95784	0.999992	7512	0	-0.91396
LmxM.32.1510.1	6	0.084747	0.21734	0.959324	1635	4	-2.5813	0.96215	0.96193	0.999992	7552	0	-2.5813
LmxM.32.3210.1	6	0.084747	0.21734	0.959324	1636	4	-3.7298	0.88453	0.90325	0.999992	6966	1	-3.7298
LmxM.31.2980.1	6	0.084747	0.21734	0.959324	1637	4	-4.1003	0.35346	0.57054	0.99331	4243	1	-4.1003
LmxM.29.3290.1	6	0.084747	0.21734	0.959324	1638	4	-2.4687	0.072668	0.19648	0.959364	1445	1	-2.4687
LmxM.34.0590.1	6	0.084747	0.21734	0.959324	1639	4	-2.7292	0.35132	0.56828	0.991947	4230	2	-2.7292
LmxM.34.4490.1	6	0.084747	0.21734	0.959324	1640	4	-1.4525	0.24	0.44868	0.98476	3329	2	-1.4525
LmxM.33.2360.1	6	0.084747	0.21734	0.959324	1641	4	-3.5459	0.98169	0.98171	0.999992	7726	0	-3.5459
LmxM.31.2000.1	6	0.084747	0.21734	0.959324	1642	4	-0.77094	0.31662	0.53147	0.987565	3981	2	-0.77094
LmxM.28.0830.1	6	0.084747	0.21734	0.959324	1643	4	-1.2008	0.74857	0.85348	0.999992	6419	2	-1.2008
LmxM.33.1600.1-LmxM.33.1840.1	1	0.084914	0.084541	0.878342	1644	1	-5.1409	0.91509	0.91569	0.999992	7175	0	-5.1409
LmxM.22.1490.1	4	0.085065	0.18835	0.952448	1645	2	-2.644	0.4297	0.57978	0.996728	4747	1	-2.644
LmxM.31.3910.1	3	0.085107	0.16621	0.939611	1646	2	-4.7065	0.84652	0.84612	0.999992	6792	0	-4.7065
LmxM.26.1760.1	6	0.085291	0.21841	0.960849	1647	3	-0.040438	0.33402	0.55013	0.991873	4098	3	-0.040438
LmxM.21.1230.1	6	0.085291	0.21841	0.960849	1648	3	-2.5395	0.54663	0.71915	0.999992	5332	2	-2.5395
LmxM.36.5020.1	6	0.085291	0.21841	0.960849	1649	3	-0.82965	0.0061869	0.026501	0.859315	211	2	-0.82965
LmxM.27.0950.1	6	0.085291	0.21841	0.960849	1650	3	-0.090871	0.21457	0.42079	0.980022	3112	3	-0.090871
LmxM.16.0580.1	4	0.085535	0.18928	0.952659	1651	2	1.788	0.10286	0.22158	0.959364	1875	2	1.788
LmxM.24.1580.1	6	0.08574	0.2193	0.962268	1652	4	-0.89919	0.73119	0.84087	0.999992	6332	2	-0.89919
LmxM.20.1370.1-LmxM.20.1370a.1	2	0.085748	0.14766	0.939611	1653	2	-4.7933	0.91425	0.91466	0.999992	7167	0	-4.7933
LmxM.19.0130.1	2	0.085748	0.14766	0.939611	1654	2	-2.9622	0.91425	0.91466	0.999992	7166	0	-2.9622
LmxM.27.1160.1	6	0.0859	0.21958	0.962268	1655	3	-0.53024	0.44607	0.65975	0.999992	4829	2	-0.53024
LmxM.07.0580.1	6	0.0859	0.21958	0.962268	1656	2	0.24244	0.34745	0.5643	0.991873	4197	3	0.24244
LmxM.25.0070.1	6	0.085912	0.2196	0.962268	1657	4	-3.8097	0.99525	0.99524	0.999992	7876	0	-3.8097
LmxM.06.0830.1	6	0.085912	0.2196	0.962268	1658	4	-0.87742	0.8746	0.89829	0.999992	6910	1	-0.87742
LmxM.34.3690.1	3	0.085939	0.16729	0.939611	1659	2	-0.88217	0.874	0.87371	0.999992	6904	0	-0.88217
LmxM.11.1330.1	6	0.085964	0.21972	0.962268	1660	1	0.59176	0.30489	0.51883	0.985091	3900	3	0.59176
LmxM.33.2080.1	6	0.085964	0.21972	0.962268	1661	2	0.15576	0.16706	0.36716	0.976505	2693	1	0.15576
LmxM.10.0218.1	6	0.086096	0.22	0.962501	1662	4	-0.77579	0.43835	0.65541	0.999992	4791	2	-0.77579
Non-target-140	5	0.0863	0.20935	0.959324	1663	3	-4.4859	0.96553	0.96547	0.999992	7583	0	-4.4859
LmxM.29.2940.1	5	0.0863	0.20935	0.959324	1664	3	-1.1487	0.78374	0.82828	0.999992	6529	1	-1.1487
LmxM.15.0950.1	1	0.086305	0.085893	0.878342	1665	1	-1.7068	0.91369	0.91424	0.999992	7161	0	-1.7068
LmxM.07.1035.1	1	0.086305	0.085893	0.878342	1666	1	-5.1343	0.91369	0.91424	0.999992	7162	0	-5.1343
LmxM.33.2320.1	1	0.086305	0.085893	0.878342	1667	1	-5.1343	0.91369	0.91424	0.999992	7160	0	-5.1343
LmxM.14.0370.1	6	0.086532	0.22091	0.965633	1668	3	0.7874	0.13467	0.31293	0.976318	2305	3	0.7874
LmxM.08_29.0600.1	6	0.086663	0.22118	0.965633	1669	3	-0.63157	0.7561	0.85566	0.999992	6442	1	-0.63157
Non-target-60	5	0.086922	0.21032	0.959324	1670	2	0.90789	0.12897	0.28084	0.973076	2242	3	0.90789
LmxM.08_29.0610.1	6	0.086951	0.22178	0.965633	1671	3	-1.2001	0.35869	0.57601	0.995009	4271	2	-1.2001
LmxM.24.2330.1	3	0.087159	0.16884	0.939611	1672	2	-1.27	0.59124	0.6246	0.999992	5554	1	-1.27
LmxM.18.0740.1	3	0.087159	0.16884	0.939611	1673	2	-4.6975	0.71405	0.71835	0.999992	6225	1	-4.6975
LmxM.07.0120.1	6	0.087284	0.22245	0.965633	1674	4	-1.0084	0.56641	0.73132	0.999992	5433	2	-1.0084
LmxM.36.2790.1	6	0.087284	0.22245	0.965633	1675	4	-0.91296	0.72128	0.83377	0.999992	6271	2	-0.91296
LmxM.31.0850.1	6	0.087284	0.22245	0.965633	1676	4	-1.0371	0.70508	0.8224	0.999992	6166	2	-1.0371
LmxM.26.2670.1	6	0.087284	0.22245	0.965633	1677	4	-2.6208	0.40195	0.62086	0.999992	4560	2	-2.6208
LmxM.32.1580.1	2	0.087347	0.15025	0.939611	1678	2	-2.7156	0.91265	0.91306	0.999992	7150	0	-2.7156
LmxM.01.0460.1	6	0.087384	0.22266	0.965633	1679	1	0.81338	0.31896	0.53396	0.988399	3994	3	0.81338
LmxM.08_29.0620.1	6	0.087384	0.22266	0.965633	1680	2	0.36688	0.068015	0.18726	0.959364	1361	4	0.36688
LmxM.06.1140.1	6	0.087384	0.22266	0.965633	1681	3	-0.43238	0.33865	0.55499	0.991873	4134	2	-0.43238
LmxM.19.0250.1	6	0.087384	0.22266	0.965633	1682	2	0.34156	0.63794	0.77678	0.999992	5813	2	0.34156
LmxM.08_29.1260.1	6	0.087384	0.22266	0.965633	1683	3	0.15439	0.36969	0.58753	0.997441	4347	2	0.15439
LmxM.14.1395.1	2	0.087469	0.15047	0.939611	1684	1	-1.0748	0.80322	0.80371	0.999992	6599	0	-1.0748
Non-target-36	5	0.087571	0.21136	0.959324	1685	2	-0.22237	0.85269	0.86588	0.999992	6818	1	-0.22237
LmxM.08.0720.1	1	0.087709	0.087258	0.878342	1686	1	-1.7001	0.91229	0.91276	0.999992	7148	0	-1.7001
LmxM.26.0760.1	4	0.087824	0.19338	0.956179	1687	1	-0.83403	0.33117	0.48486	0.985091	4085	2	-0.83403
LmxM.26.2040.1	4	0.087824	0.19338	0.956179	1688	2	-4.3087	0.76427	0.78251	0.999992	6469	1	-4.3087
LmxM.33.3790.1	6	0.087929	0.22369	0.966203	1689	3	-0.54893	0.23271	0.44078	0.982924	3271	2	-0.54893
LmxM.16.0500.1	2	0.088353	0.15189	0.939611	1690	2	-2.9051	0.91165	0.91208	0.999992	7145	0	-2.9051
LmxM.02.0640.1	6	0.088377	0.22455	0.966203	1691	1	0.61744	0.28607	0.49887	0.985091	3745	3	0.61744
LmxM.08_29.0050.1	6	0.088377	0.22455	0.966203	1692	4	-0.71552	0.29366	0.50693	0.985091	3808	2	-0.71552
LmxM.33.3960.1	6	0.088378	0.22455	0.966203	1693	4	-3.6166	0.99271	0.99275	0.999992	7847	0	-3.6166
LmxM.15.0690.1	6	0.088398	0.22459	0.966203	1694	3	-0.23123	0.47109	0.67436	0.999992	4946	2	-0.23123
LmxM.05.0520.1	6	0.088398	0.22459	0.966203	1695	3	0.075684	0.10475	0.2584	0.966417	1902	3	0.075684
LmxM.09.1160.1	6	0.088398	0.22459	0.966203	1696	2	-1.2688	0.36824	0.58604	0.997441	4335	3	-1.2688
LmxM.01.0130.1	6	0.088398	0.22459	0.966203	1697	2	0.97627	0.27858	0.4907	0.985091	3672	3	0.97627
LmxM.31.1965.1	6	0.088398	0.22459	0.966203	1698	4	-1.3343	0.21713	0.42365	0.980022	3143	2	-1.3343
LmxM.20.1290.1	2	0.088932	0.15286	0.939611	1699	1	-4.4146	0.77392	0.77424	0.999992	6499	0	-4.4146
LmxM.15.0200.1-LmxM.33.0860.1	2	0.088932	0.15286	0.939611	1700	1	-2.2949	0.63081	0.63107	0.999992	5773	0	-2.2949
LmxM.29.2190.1	2	0.088932	0.15286	0.939611	1701	1	-0.81856	0.70525	0.70562	0.999992	6170	0	-0.81856
LmxM.19.0070.1	5	0.088961	0.21344	0.959324	1702	3	-0.94986	0.74177	0.80975	0.999992	6377	1	-0.94986
LmxM.11.0980.1	5	0.088961	0.21344	0.959324	1703	3	-0.8505	0.377	0.5652	0.991873	4396	2	-0.8505
LmxM.28.1930.1	5	0.088961	0.21344	0.959324	1704	3	-1.0479	0.10799	0.25054	0.963999	1948	2	-1.0479
LmxM.11.1080.1	6	0.089086	0.22595	0.970337	1705	4	-2.4489	0.95809	0.95784	0.999992	7514	0	-2.4489
LmxM.32.1350.1	5	0.089112	0.21367	0.959324	1706	2	-0.2265	0.33009	0.53119	0.987565	4078	2	-0.2265
LmxM.03.0650.1	6	0.089234	0.22629	0.971049	1707	3	-0.44351	0.48455	0.68207	0.999992	5029	2	-0.44351
LmxM.20.1100.1	6	0.089298	0.22642	0.971049	1708	3	-0.38557	0.22485	0.43225	0.980211	3209	2	-0.38557
LmxM.28.1920.1	6	0.08975	0.22733	0.971974	1709	4	-1.4223	0.8861	0.904	0.999992	6971	1	-1.4223
LmxM.36.4850.1	6	0.08975	0.22733	0.971974	1710	4	-2.853	0.56276	0.72901	0.999992	5417	2	-2.853
LmxM.19.1300.1	6	0.08975	0.22733	0.971974	1711	4	-2.2659	0.98	0.98006	0.999992	7711	0	-2.2659
LmxM.20.0160.1	6	0.090369	0.22856	0.971974	1712	3	-2.8199	0.8911	0.90663	0.999992	7012	1	-2.8199
LmxM.34.3090.1	6	0.090369	0.22856	0.971974	1713	3	-2.3129	0.46013	0.66793	0.999992	4899	2	-2.3129
LmxM.28.1600.1	6	0.090369	0.22856	0.971974	1714	4	-0.94626	0.83395	0.88085	0.999992	6728	1	-0.94626
LmxM.03.0850.1	6	0.090369	0.22856	0.971974	1715	3	-0.73887	0.37338	0.59132	0.998394	4372	2	-0.73887
LmxM.33.2570.1	6	0.090369	0.22856	0.971974	1716	3	-2.5179	0.98012	0.98018	0.999992	7713	0	-2.5179
LmxM.32.1610.1	6	0.090369	0.22856	0.971974	1717	3	-0.68489	0.85812	0.89076	0.999992	6834	1	-0.68489
LmxM.09.0690.1	5	0.090473	0.21575	0.959324	1718	2	0.28909	0.61864	0.75365	0.999992	5696	1	0.28909
LmxM.36.2210.1	5	0.090473	0.21575	0.959324	1719	3	-0.92826	0.79015	0.83131	0.999992	6549	1	-0.92826
LmxM.13.0070.1	2	0.090685	0.15558	0.939611	1720	1	-0.80211	0.6995	0.69974	0.999992	6138	0	-0.80211
LmxM.29.0850.1-LmxM.29.0860.1	6	0.090785	0.22937	0.971974	1721	2	0.32016	0.67623	0.80249	0.999992	6018	2	0.32016
LmxM.08.1160.1	6	0.090785	0.22937	0.971974	1722	2	0.74962	0.056005	0.16275	0.959364	1164	3	0.74962
LmxM.34.0080.1	6	0.090785	0.22937	0.971974	1723	2	3.7109	0.023755	0.084011	0.952948	598	4	3.7109
LmxM.06.1200.1	6	0.090785	0.22937	0.971974	1724	1	-0.59815	0.21472	0.42097	0.980022	3114	3	-0.59815
LmxM.29.1020.1	6	0.090785	0.22937	0.971974	1725	2	1.5234	0.01479	0.055627	0.936271	414	4	1.5234
LmxM.15.1530.1	5	0.090881	0.21641	0.959324	1726	2	4.0305	0.047642	0.13522	0.959364	1041	3	4.0305
LmxM.20.1480.1	6	0.090944	0.22971	0.971974	1727	3	-0.51582	0.014418	0.054437	0.936169	408	2	-0.51582
LmxM.10.0700.1	6	0.090944	0.22971	0.971974	1728	2	-1.1534	0.72451	0.83605	0.999992	6291	1	-1.1534
LmxM.36.1020.1	6	0.090944	0.22971	0.971974	1729	3	-2.6392	0.94586	0.94546	0.999992	7405	1	-2.6392
LmxM.21.0330.1	6	0.09097	0.22976	0.971974	1730	4	-0.71813	0.90266	0.91335	0.999992	7085	1	-0.71813
LmxM.31.2860.1	6	0.09097	0.22976	0.971974	1731	4	-2.596	0.71193	0.82713	0.999992	6211	1	-2.596
LmxM.28.0690.1	2	0.091091	0.15621	0.939611	1732	2	-4.7396	0.90891	0.90923	0.999992	7126	0	-4.7396
LmxM.32.1355.1	3	0.091288	0.17434	0.939611	1733	2	-4.6795	0.55576	0.60127	0.999895	5379	1	-4.6795
Non-target-182	5	0.091452	0.21727	0.959324	1734	3	-1.0374	0.76406	0.81925	0.999992	6468	1	-1.0374
LmxM.34.0790.1	6	0.091497	0.23076	0.972907	1735	3	-0.77781	0.24607	0.45528	0.985091	3383	1	-0.77781
LmxM.10.1080.1	6	0.092622	0.23292	0.972907	1736	3	-1.9656	0.95145	0.95106	0.999992	7449	0	-1.9656
LmxM.34.2030.1	6	0.092622	0.23292	0.972907	1737	4	-0.96189	0.26594	0.47704	0.985091	3559	2	-0.96189
LmxM.26.1820.1	6	0.092679	0.23303	0.972907	1738	4	-1.1705	0.73478	0.84337	0.999992	6342	1	-1.1705
LmxM.05.0670.1	6	0.092679	0.23303	0.972907	1739	4	-0.79812	0.95616	0.95586	0.999992	7495	0	-0.79812
LmxM.27.1265.1	6	0.092679	0.23303	0.972907	1740	4	-2.627	0.89648	0.90972	0.999992	7046	1	-2.627
LmxM.25.0330.1	6	0.092679	0.23303	0.972907	1741	4	-2.477	0.83668	0.88195	0.999992	6738	1	-2.477
LmxM.34.4690.1	6	0.092679	0.23303	0.972907	1742	4	-2.1419	0.96565	0.96553	0.999992	7587	0	-2.1419
LmxM.31.0460.1	6	0.092679	0.23303	0.972907	1743	4	-2.6366	0.8416	0.88385	0.999992	6766	1	-2.6366
LmxM.25.0280.1	6	0.092679	0.23303	0.972907	1744	4	-4.109	0.54042	0.71549	0.999992	5302	2	-4.109
LmxM.30.0040.1	6	0.092679	0.23303	0.972907	1745	4	-4.2803	0.79657	0.86772	0.999992	6581	1	-4.2803
LmxM.09.0280.1	6	0.092679	0.23303	0.972907	1746	4	-4.1848	0.62051	0.76551	0.999992	5709	2	-4.1848
LmxM.36.5950.1	6	0.092844	0.23337	0.972907	1747	3	-1.6869	0.13296	0.30987	0.975602	2286	3	-1.6869
LmxM.06.0630.1	6	0.092844	0.23337	0.972907	1748	3	-0.68836	0.53605	0.71289	0.999992	5282	2	-0.68836
LmxM.32.0880.1	6	0.092844	0.23337	0.972907	1749	3	-0.9216	0.42712	0.64664	0.999992	4730	1	-0.9216
LmxM.30.1400.1	6	0.092844	0.23337	0.972907	1750	4	-4.2903	0.84767	0.88627	0.999992	6799	1	-4.2903
LmxM.36.1635.1	1	0.092993	0.092606	0.888005	1751	1	-5.1009	0.90701	0.90749	0.999992	7116	0	-5.1009
LmxM.36.6940.1	3	0.093225	0.17707	0.939611	1752	2	-4.6704	0.24819	0.37506	0.976505	3401	1	-4.6704
LmxM.23.0820.1	6	0.093328	0.23429	0.972907	1753	3	-2.0099	0.068422	0.18808	0.959364	1369	2	-2.0099
LmxM.31.2880.1	6	0.093328	0.23429	0.972907	1754	2	0.97206	0.061635	0.17423	0.959364	1250	3	0.97206
LmxM.34.3550.1	6	0.093328	0.23429	0.972907	1755	3	-2.1269	0.85912	0.89115	0.999992	6839	1	-2.1269
LmxM.28.2630.1	4	0.093364	0.20321	0.957861	1756	3	-0.88584	0.97173	0.97185	0.999992	7643	0	-0.88584
LmxM.29.1680.1	2	0.093409	0.15988	0.939611	1757	1	1.086	0.32973	0.37301	0.976505	4076	1	1.086
LmxM.26.0170.1-LmxM.26.0180.1	4	0.093796	0.20395	0.957861	1758	3	-1.0477	0.71573	0.75212	0.999992	6234	1	-1.0477
LmxM.27.2470.1	3	0.093814	0.17786	0.940473	1759	2	-4.4005	0.93168	0.93129	0.999992	7300	0	-4.4005
LmxM.32.0140.1	3	0.093814	0.17786	0.940473	1760	1	0.48714	0.60273	0.63256	0.999992	5611	1	0.48714
LmxM.20.1200.1	6	0.094007	0.23557	0.972907	1761	4	-0.7546	0.60949	0.75839	0.999992	5643	1	-0.7546
LmxM.29.3050.1	6	0.094007	0.23557	0.972907	1762	4	-0.74229	0.98235	0.98233	0.999992	7736	0	-0.74229
LmxM.08.0440.1-LmxM.09.0990.1-LmxM.27.1860.1	1	0.094065	0.093713	0.891972	1763	1	-1.6665	0.90593	0.90636	0.999992	7111	0	-1.6665
LmxM.36.4340.1	5	0.094078	0.22134	0.965633	1764	3	-0.79779	0.36021	0.55294	0.991873	4280	1	-0.79779
LmxM.27.1940.1	5	0.094145	0.22144	0.965633	1765	3	-0.89893	0.1476	0.30765	0.974554	2465	2	-0.89893
LmxM.16.1450.1	4	0.094145	0.2046	0.959324	1766	2	-0.10758	0.49675	0.64439	0.999992	5093	1	-0.10758
LmxM.12.1280.1	6	0.094175	0.2359	0.972907	1767	1	2.8692	0.051523	0.15323	0.959364	1102	4	2.8692
LmxM.14.0840.1	6	0.094339	0.23625	0.972907	1768	3	-0.49773	0.54523	0.71831	0.999992	5325	2	-0.49773
LmxM.29.2230.1	6	0.094445	0.23646	0.972907	1769	4	-2.5671	0.18608	0.38883	0.979301	2872	2	-2.5671
LmxM.34.0840.1	6	0.094445	0.23646	0.972907	1770	4	-0.804	0.96143	0.96122	0.999992	7542	0	-0.804
LmxM.06.0070.1	6	0.094669	0.23695	0.972907	1771	3	0.10565	0.31033	0.52486	0.986197	3939	3	0.10565
LmxM.11.1280.1	6	0.094669	0.23695	0.972907	1772	3	-0.564	0.1238	0.29346	0.973076	2156	2	-0.564
LmxM.17.1050.1	4	0.094767	0.20572	0.959324	1773	3	-1.703	0.96312	0.96327	0.999992	7561	0	-1.703
LmxM.22.1300.1	2	0.094787	0.16214	0.939611	1774	2	-1.093	0.90521	0.90558	0.999992	7107	0	-1.093
LmxM.24.1400.1	1	0.095086	0.094724	0.891972	1775	1	-5.0873	0.90491	0.90532	0.999992	7104	0	-5.0873
LmxM.08_29.1100.1	5	0.095373	0.22331	0.966203	1776	1	6.6998	0.005411	0.022319	0.840049	191	3	6.6998
LmxM.30.1890.1-LmxM.30.2020.1	7	0.095429	0.25071	0.972907	1777	4	-0.5301	0.020775	0.080696	0.952948	541	3	-0.5301
LmxM.21.0390.1	6	0.095514	0.23865	0.972907	1778	2	2.3253	0.048752	0.14752	0.959364	1064	3	2.3253
LmxM.36.0840.1	6	0.09558	0.23877	0.972907	1779	4	-0.81853	0.96565	0.96553	0.999992	7586	0	-0.81853
LmxM.34.5180.1	6	0.09558	0.23877	0.972907	1780	4	-2.8465	0.951	0.95063	0.999992	7446	0	-2.8465
LmxM.22.1110.1	6	0.09558	0.23877	0.972907	1781	4	-2.3884	0.73572	0.84406	0.999992	6350	2	-2.3884
LmxM.27.1000.1	6	0.09558	0.23877	0.972907	1782	4	-0.83529	0.994	0.99399	0.999992	7857	0	-0.83529
LmxM.29.3680.1	6	0.09558	0.23877	0.972907	1783	4	-2.5148	0.99584	0.99581	0.999992	7884	0	-2.5148
LmxM.36.0850.1	6	0.09558	0.23877	0.972907	1784	4	-2.0769	0.89869	0.91104	0.999992	7064	1	-2.0769
LmxM.08_29.0710.1	6	0.095804	0.23918	0.972907	1785	2	2.5887	0.054202	0.15905	0.959364	1140	3	2.5887
LmxM.14.0330.1	6	0.095804	0.23918	0.972907	1786	4	-0.75589	0.84112	0.88367	0.999992	6758	1	-0.75589
LmxM.33.0450.1	6	0.095804	0.23918	0.972907	1787	2	1.5347	0.067084	0.18536	0.959364	1346	3	1.5347
LmxM.14.1100.1	6	0.095923	0.23943	0.972907	1788	3	-0.78118	0.089369	0.2292	0.961466	1697	2	-0.78118
LmxM.16.0720.1	6	0.095923	0.23943	0.972907	1789	3	-0.70623	0.28337	0.49578	0.985091	3716	2	-0.70623
LmxM.36.5850.1	6	0.095923	0.23943	0.972907	1790	3	-0.6039	0.70246	0.82057	0.999992	6149	2	-0.6039
LmxM.34.3140.1	1	0.096299	0.09591	0.893385	1791	1	-5.0804	0.9037	0.90412	0.999992	7091	0	-5.0804
LmxM.05.0285.1	1	0.096299	0.09591	0.893385	1792	1	-1.6529	0.9037	0.90412	0.999992	7090	0	-1.6529
LmxM.33.2760.1	4	0.096324	0.20844	0.959324	1793	1	-0.94013	0.84189	0.84307	0.999992	6767	1	-0.94013
LmxM.36.0870.1	5	0.096383	0.22482	0.966543	1794	2	-1.6458	0.15044	0.31166	0.976203	2498	3	-1.6458
LmxM.11.0400.1	6	0.096801	0.24107	0.972907	1795	3	-0.39033	0.041017	0.13109	0.956037	927	1	-0.39033
LmxM.33.2560.1	8	0.097006	0.26618	0.972907	1796	3	-0.41579	0.26694	0.51822	0.985091	3571	2	-0.41579
Non-target-92	5	0.097115	0.22594	0.970337	1797	3	-1.0686	0.45467	0.62385	0.999992	4870	2	-1.0686
LmxM.04.0800.1	6	0.097133	0.24173	0.972907	1798	1	0.73945	0.20814	0.41382	0.980022	3060	3	0.73945
LmxM.21.0910.1	6	0.097133	0.24173	0.972907	1799	3	-3.9488	0.12257	0.29123	0.973076	2143	1	-3.9488
LmxM.27.0070.1	6	0.097133	0.24173	0.972907	1800	2	0.12309	0.17793	0.37954	0.976505	2789	2	0.12309
LmxM.03.0800.1	6	0.097133	0.24173	0.972907	1801	2	3.5944	0.018046	0.065929	0.936271	486	4	3.5944
LmxM.10.0610.1	6	0.097133	0.24173	0.972907	1802	2	1.0235	0.14576	0.33243	0.976505	2444	4	1.0235
LmxM.17.1200.1	6	0.097133	0.24173	0.972907	1803	4	-0.6185	0.97891	0.97898	0.999992	7697	0	-0.6185
LmxM.09.0345.1	6	0.097133	0.24173	0.972907	1804	3	-0.46454	0.5649	0.73036	0.999992	5428	2	-0.46454
LmxM.06.0760.1	6	0.097536	0.24253	0.972907	1805	4	-0.93193	0.23205	0.44004	0.982551	3265	1	-0.93193
LmxM.29.1590.1	1	0.097792	0.097324	0.893385	1806	1	-5.0735	0.90221	0.90265	0.999992	7082	0	-5.0735
LmxM.18.1400.1-LmxM.36.3740.1	1	0.097792	0.097324	0.893385	1807	1	-5.0735	0.90221	0.90265	0.999992	7081	0	-5.0735
LmxM.22.1650.1	4	0.097977	0.21149	0.959324	1808	2	-2.5015	0.3282	0.48199	0.985091	4064	1	-2.5015
LmxM.28.0720.1	3	0.098003	0.18352	0.948943	1809	1	1.6646	0.10929	0.20398	0.959364	1970	2	1.6646
LmxM.08.0010.1	6	0.09835	0.2441	0.972907	1810	3	-0.64333	0.39692	0.61568	0.999992	4526	1	-0.64333
LmxM.20.0630.1	6	0.09835	0.2441	0.972907	1811	3	-1.1829	0.22918	0.43689	0.981433	3239	3	-1.1829
LmxM.14.1030.1	6	0.09835	0.2441	0.972907	1812	2	0.27565	0.32748	0.54325	0.990778	4057	2	0.27565
LmxM.11.0450.1	6	0.09835	0.2441	0.972907	1813	3	-1.424	0.27078	0.48228	0.985091	3608	2	-1.424
LmxM.08_29.0800.1	5	0.098368	0.22792	0.971974	1814	3	-0.6306	0.53775	0.68803	0.999992	5290	1	-0.6306
LmxM.31.1160.1	6	0.098411	0.2442	0.972907	1815	4	-1.0631	0.51874	0.7023	0.999992	5204	1	-1.0631
LmxM.26.2300.1	6	0.098411	0.2442	0.972907	1816	4	-2.4218	0.17205	0.37287	0.976505	2740	1	-2.4218
LmxM.34.0390.1	6	0.098411	0.2442	0.972907	1817	4	-1.0534	0.55235	0.72267	0.999992	5360	1	-1.0534
LmxM.30.2180.1	6	0.098411	0.2442	0.972907	1818	4	-0.99439	0.59133	0.74684	0.999992	5556	2	-0.99439
LmxM.16.0090.1	6	0.098411	0.2442	0.972907	1819	4	-1.0303	0.1664	0.36644	0.976505	2686	1	-1.0303
LmxM.08_29.0805.1	2	0.098669	0.16825	0.939611	1820	2	-2.9278	0.90133	0.90175	0.999992	7076	0	-2.9278
LmxM.30.1610.1	2	0.098669	0.16825	0.939611	1821	2	-2.8056	0.90133	0.90175	0.999992	7077	0	-2.8056
LmxM.07.0480.1	6	0.098749	0.24487	0.972907	1822	1	0.26965	0.12999	0.30469	0.973076	2257	4	0.26965
LmxM.26.0300.1	6	0.098749	0.24487	0.972907	1823	3	-0.52689	0.81163	0.87279	0.999992	6633	1	-0.52689
LmxM.14.1220.1	6	0.0991	0.24555	0.972907	1824	3	-0.65656	0.81857	0.87532	0.999992	6660	1	-0.65656
LmxM.08_29.2040.1	6	0.0991	0.24555	0.972907	1825	3	-0.69662	0.75201	0.85463	0.999992	6426	1	-0.69662
LmxM.36.3630.1	6	0.0991	0.24555	0.972907	1826	3	-1.3758	0.92434	0.9275	0.999992	7244	1	-1.3758
LmxM.19.0060.1-LmxM.31.0450.1	6	0.0991	0.24555	0.972907	1827	3	-0.41322	0.40117	0.62004	0.999992	4556	2	-0.41322
LmxM.36.0300.1	6	0.0991	0.24555	0.972907	1828	3	-0.03509	0.2789	0.49107	0.985091	3678	3	-0.03509
LmxM.13.1160.1	3	0.099146	0.18502	0.949098	1829	2	-0.50735	0.94019	0.93987	0.999992	7363	0	-0.50735
LmxM.32.0380.1	3	0.099146	0.18502	0.949098	1830	1	-0.01417	0.71526	0.71934	0.999992	6231	1	-0.01417
LmxM.28.1900.1	1	0.099247	0.098802	0.894725	1831	1	-5.0666	0.90075	0.90121	0.999992	7072	0	-5.0666
LmxM.30.2850.1	3	0.099254	0.18516	0.949098	1832	2	-3.8759	0.94693	0.94674	0.999992	7416	0	-3.8759
LmxM.33.4570.1	2	0.099403	0.1694	0.939611	1833	1	1.0395	0.33674	0.37836	0.976505	4120	1	1.0395
LmxM.28.0280.1	4	0.099423	0.21415	0.959324	1834	3	-2.7007	0.9186	0.91853	0.999992	7199	0	-2.7007
LmxM.36.0200.1	4	0.099423	0.21415	0.959324	1835	3	-0.75252	0.96439	0.96452	0.999992	7573	0	-0.75252
LmxM.23.1590.1	6	0.10039	0.24806	0.972907	1836	4	-1.9191	0.98169	0.98171	0.999992	7724	0	-1.9191
LmxM.27.0670.1	6	0.10039	0.24806	0.972907	1837	4	-3.9175	0.99209	0.99216	0.999992	7839	0	-3.9175
LmxM.09.1390.1	6	0.10039	0.24806	0.972907	1838	4	-0.87519	0.59651	0.75011	0.999992	5579	1	-0.87519
LmxM.09.0320.1	6	0.10043	0.24813	0.972907	1839	2	0.49366	0.17696	0.37847	0.976505	2777	2	0.49366
LmxM.17.1310.1	6	0.10043	0.24813	0.972907	1840	3	-0.22652	0.6097	0.75853	0.999992	5645	2	-0.22652
LmxM.28.2910.1	6	0.10043	0.24813	0.972907	1841	3	-0.40999	0.82983	0.87939	0.999992	6712	1	-0.40999
LmxM.14.0140.1	6	0.10043	0.24813	0.972907	1842	1	0.087233	0.30372	0.5176	0.985091	3888	3	0.087233
LmxM.32.0130.1	3	0.10044	0.18672	0.949098	1843	2	-1.2452	0.6587	0.6733	0.999992	5919	1	-1.2452
LmxM.36.3480.1	2	0.10046	0.17111	0.939611	1844	2	-0.8604	0.89954	0.90006	0.999992	7065	0	-0.8604
LmxM.31.1940.1	6	0.10075	0.24875	0.972907	1845	2	-3.6179	0.38985	0.60855	0.999992	4480	1	-3.6179
LmxM.27.0880.1	6	0.10075	0.24875	0.972907	1846	3	-2.7151	0.92503	0.92802	0.999992	7251	1	-2.7151
LmxM.28.0480.1	6	0.10075	0.24875	0.972907	1847	3	-1.9025	0.072278	0.19569	0.959364	1443	2	-1.9025
LmxM.08_29.2050.1	2	0.1009	0.17179	0.939611	1848	1	-2.794	0.81831	0.81859	0.999992	6659	0	-2.794
LmxM.28.2350.1	5	0.10095	0.232	0.972907	1849	1	1.9403	0.060353	0.16522	0.959364	1233	4	1.9403
LmxM.31.1150.1	5	0.10095	0.232	0.972907	1850	2	-0.22067	0.88802	0.89154	0.999992	6986	1	-0.22067
Non-target-175	5	0.10095	0.232	0.972907	1851	2	0.038143	0.54439	0.69329	0.999992	5320	1	0.038143
Non-target-82	5	0.10133	0.23256	0.972907	1852	2	0.28674	0.84453	0.86085	0.999992	6780	1	0.28674
LmxM.26.0990.1	6	0.10144	0.25013	0.972907	1853	3	-0.92634	0.21505	0.42133	0.980022	3122	2	-0.92634
LmxM.33.3700.1	6	0.10144	0.25013	0.972907	1854	4	-4.2762	0.14781	0.336	0.976505	2469	1	-4.2762
LmxM.20.0990.1	6	0.10144	0.25013	0.972907	1855	3	-2.1686	0.60753	0.7571	0.999992	5634	2	-2.1686
LmxM.33.1350.1	6	0.10144	0.25013	0.972907	1856	3	-0.93322	0.51551	0.70038	0.999992	5188	2	-0.93322
LmxM.34.4240.1	6	0.10144	0.25013	0.972907	1857	3	-2.0082	0.55967	0.72715	0.999992	5399	1	-2.0082
LmxM.19.1130.1	6	0.10144	0.25013	0.972907	1858	3	-0.61383	0.76342	0.85765	0.999992	6464	1	-0.61383
LmxM.19.0720.1	6	0.10144	0.25013	0.972907	1859	3	-1.1653	0.31125	0.5258	0.986197	3946	2	-1.1653
LmxM.14.1120.1	6	0.10144	0.25013	0.972907	1860	3	-0.12086	0.36568	0.58333	0.997187	4316	3	-0.12086
LmxM.14.1470.1	6	0.10148	0.25024	0.972907	1861	4	-3.4093	0.25762	0.46791	0.985091	3486	1	-3.4093
LmxM.24.1900.1	6	0.10148	0.25024	0.972907	1862	4	-4.1878	0.18103	0.38302	0.976505	2818	2	-4.1878
LmxM.18.0040.1	6	0.10148	0.25024	0.972907	1863	4	-0.64544	0.16574	0.36572	0.976505	2676	2	-0.64544
LmxM.29.1255.1	6	0.10148	0.25024	0.972907	1864	4	-2.4912	0.97589	0.97578	0.999992	7672	0	-2.4912
LmxM.31.3400.1	6	0.10148	0.25024	0.972907	1865	4	-0.80261	0.15901	0.35511	0.976505	2596	2	-0.80261
LmxM.20.0650.1	6	0.10148	0.25024	0.972907	1866	4	-0.85835	0.84621	0.88569	0.999992	6789	1	-0.85835
LmxM.33.3940.1	6	0.10148	0.25024	0.972907	1867	4	-2.5636	0.93621	0.93677	0.999992	7335	1	-2.5636
LmxM.33.3400.1	6	0.10148	0.25024	0.972907	1868	4	-1.593	0.0095343	0.038103	0.924814	289	2	-1.593
LmxM.27.0970.1-LmxM.27.0980.1	6	0.10148	0.25024	0.972907	1869	4	-4.2328	0.86247	0.89258	0.999992	6853	1	-4.2328
LmxM.27.0150.1	6	0.10148	0.25024	0.972907	1870	4	-2.3878	0.0045097	0.020525	0.840049	164	2	-2.3878
LmxM.30.1770.1	6	0.10148	0.25024	0.972907	1871	4	-0.8684	0.55905	0.72674	0.999992	5396	1	-0.8684
LmxM.28.1310.1	6	0.10148	0.25024	0.972907	1872	4	-3.3183	0.9339	0.93481	0.999992	7315	1	-3.3183
LmxM.36.2050.1	6	0.10148	0.25024	0.972907	1873	4	-4.2218	0.73083	0.84062	0.999992	6328	1	-4.2218
LmxM.34.4940.1	2	0.10158	0.17286	0.939611	1874	2	-0.72152	0.89842	0.89889	0.999992	7062	0	-0.72152
LmxM.33.3890.1	3	0.10168	0.18849	0.952448	1875	2	-4.6335	0.83444	0.83412	0.999992	6731	0	-4.6335
LmxM.06.0270.1	6	0.10218	0.25163	0.972907	1876	2	2.0811	0.056132	0.16304	0.959364	1166	3	2.0811
LmxM.36.0670.1	6	0.10218	0.25163	0.972907	1877	3	-1.5688	0.58576	0.74331	0.999992	5525	2	-1.5688
LmxM.11.0350.1	6	0.10218	0.25163	0.972907	1878	2	3.1525	0.044066	0.13747	0.959364	987	4	3.1525
LmxM.27.0800.1	6	0.10218	0.25163	0.972907	1879	2	0.1577	0.42238	0.64182	0.999992	4700	1	0.1577
LmxM.22.0850.1	2	0.10225	0.1739	0.939611	1880	2	-4.4145	0.89775	0.89817	0.999992	7056	0	-4.4145
LmxM.17.0070.1	2	0.10225	0.1739	0.939611	1881	2	-2.9245	0.89775	0.89817	0.999992	7057	0	-2.9245
LmxM.34.2430.1	2	0.10238	0.1741	0.939611	1882	1	1.9981	0.21444	0.29073	0.973076	3111	1	1.9981
LmxM.11.0260.1	6	0.10262	0.25248	0.972907	1883	3	1.3128	0.089383	0.22923	0.961466	1698	3	1.3128
LmxM.21.0280.1	6	0.10273	0.25269	0.972907	1884	4	-0.94387	0.9664	0.9663	0.999992	7597	0	-0.94387
LmxM.07.0831.1	6	0.10278	0.25277	0.972907	1885	2	1.4891	0.10162	0.25255	0.963999	1859	4	1.4891
LmxM.33.4150.1	6	0.10278	0.25277	0.972907	1886	3	-3.9084	0.15741	0.35244	0.976505	2577	1	-3.9084
LmxM.03.0520.1	6	0.10278	0.25277	0.972907	1887	2	2.7659	0.032256	0.10932	0.952948	761	4	2.7659
LmxM.34.1460.1	2	0.10302	0.17507	0.939611	1888	2	-2.7325	0.89698	0.89738	0.999992	7051	0	-2.7325
LmxM.32.1360.1	3	0.10314	0.19039	0.954174	1889	1	2.8068	0.13515	0.23678	0.962351	2310	2	2.8068
LmxM.31.2970.1	2	0.10327	0.17542	0.939611	1890	2	-2.5811	0.89673	0.89714	0.999992	7048	0	-2.5811
LmxM.30.1800.1-LmxM.30.1820.1-LmxM.30.1800a.1	1	0.1037	0.10313	0.89994	1891	1	-5.0457	0.8963	0.89674	0.999992	7043	0	-5.0457
LmxM.36.1160.1	1	0.1037	0.10313	0.89994	1892	1	-5.0457	0.8963	0.89674	0.999992	7044	0	-5.0457
LmxM.26.1460.1	5	0.10386	0.23645	0.972907	1893	3	-0.53885	0.88166	0.88657	0.999992	6947	1	-0.53885
LmxM.09.0150.1-LmxM.09.0180.1	2	0.10398	0.17648	0.939611	1894	2	-2.5014	0.89602	0.89639	0.999992	7041	0	-2.5014
LmxM.30.1660.1	2	0.10398	0.17648	0.939611	1895	2	-4.2764	0.89602	0.89639	0.999992	7040	0	-4.2764
LmxM.30.0460a.1	2	0.10398	0.17648	0.939611	1896	2	-2.5888	0.89602	0.89639	0.999992	7042	0	-2.5888
Non-target-158	5	0.10411	0.23687	0.972907	1897	3	-2.2096	0.1458	0.30513	0.973076	2445	2	-2.2096
LmxM.06.0160.1	6	0.10414	0.2554	0.972907	1898	2	-0.1327	0.25367	0.46357	0.985091	3453	2	-0.1327
LmxM.31.2670.1	6	0.10414	0.2554	0.972907	1899	3	-2.0073	0.95551	0.95517	0.999992	7489	0	-2.0073
LmxM.09.0600.1	6	0.10414	0.2554	0.972907	1900	1	1.0973	0.037016	0.12239	0.954569	864	3	1.0973
LmxM.15.0720.1	6	0.10414	0.2554	0.972907	1901	1	2.5718	0.078547	0.20813	0.959364	1529	4	2.5718
LmxM.26.0690.1	6	0.1042	0.25551	0.972907	1902	3	-0.37375	0.622	0.76646	0.999992	5720	2	-0.37375
LmxM.32.1190.1	6	0.1042	0.25551	0.972907	1903	3	-2.363	0.54612	0.71888	0.999992	5330	2	-2.363
LmxM.09.0880.1	6	0.1042	0.25551	0.972907	1904	3	-2.5221	0.55158	0.72217	0.999992	5357	2	-2.5221
LmxM.33.0250.1	6	0.1042	0.25551	0.972907	1905	3	-0.2392	0.011541	0.044805	0.925111	341	2	-0.2392
LmxM.34.4450.1	4	0.10436	0.2231	0.966203	1906	3	-2.5062	0.22069	0.37938	0.976505	3177	1	-2.5062
LmxM.24.1670.1	6	0.10441	0.25588	0.972907	1907	4	-0.80415	0.94335	0.94308	0.999992	7388	1	-0.80415
LmxM.26.0600.1	6	0.10441	0.25588	0.972907	1908	4	-1.0644	0.0066439	0.028087	0.861064	225	1	-1.0644
LmxM.09.0440.1	6	0.10441	0.25588	0.972907	1909	4	-1.2609	0.20575	0.41119	0.980022	3034	1	-1.2609
LmxM.33.2610.1	6	0.10441	0.25588	0.972907	1910	4	-0.8098	0.4175	0.63672	0.999992	4661	2	-0.8098
LmxM.34.1020.1	6	0.10441	0.25588	0.972907	1911	4	-3.7378	0.98844	0.98846	0.999992	7802	0	-3.7378
LmxM.22.0560.1	6	0.10441	0.25588	0.972907	1912	4	-1.2045	0.37447	0.59253	0.998713	4382	2	-1.2045
LmxM.24.1830.1	6	0.10441	0.25588	0.972907	1913	4	-2.467	0.51867	0.70226	0.999992	5203	2	-2.467
LmxM.33.4140.1	6	0.10441	0.25588	0.972907	1914	4	-3.727	0.71673	0.83048	0.999992	6241	1	-3.727
LmxM.08_29.2410.1	6	0.10473	0.25649	0.972907	1915	2	0.35385	0.055434	0.16163	0.959364	1154	2	0.35385
LmxM.30.0851.1	3	0.10517	0.19308	0.956179	1916	2	-1.226	0.10232	0.19513	0.959364	1868	1	-1.226
LmxM.14.0390.1-LmxM.14.0391.1-LmxM.14.0400.1	1	0.10535	0.10478	0.907227	1917	1	-5.0386	0.89465	0.89504	0.999992	7030	0	-5.0386
LmxM.28.1910.1	6	0.10561	0.25814	0.972907	1918	3	0.13668	0.055782	0.16232	0.959364	1161	3	0.13668
LmxM.32.2270.1	10	0.10569	0.30502	0.972907	1919	6	-0.82765	0.63041	0.84178	0.999992	5769	2	-0.82765
LmxM.34.0670.1	6	0.10586	0.25861	0.972907	1920	4	-0.93222	0.40133	0.62022	0.999992	4557	1	-0.93222
LmxM.36.5340.1	6	0.10596	0.2588	0.972907	1921	3	-0.89616	0.57031	0.73376	0.999992	5446	1	-0.89616
LmxM.29.1560.1	6	0.10596	0.2588	0.972907	1922	3	-2.1538	0.47028	0.67388	0.999992	4944	2	-2.1538
LmxM.08.0450.1	1	0.10627	0.10565	0.907227	1923	1	-1.654	0.89373	0.89413	0.999992	7022	0	-1.654
LmxM.33.2940.1	6	0.10633	0.25951	0.972907	1924	4	-0.78999	0.95538	0.95504	0.999992	7486	0	-0.78999
Non-target-153	5	0.10637	0.24029	0.972907	1925	2	0.74026	0.59568	0.7346	0.999992	5577	2	0.74026
LmxM.02.0590.1	4	0.10655	0.22696	0.971974	1926	1	2.1353	0.14138	0.28712	0.973076	2387	3	2.1353
Non-target-78	5	0.10679	0.24098	0.972907	1927	3	-1.0189	0.60541	0.74273	0.999992	5628	2	-1.0189
LmxM.34.3510.1	6	0.10693	0.26065	0.972907	1928	3	-1.8538	0.60401	0.75483	0.999992	5625	2	-1.8538
LmxM.13.0420.1	6	0.10693	0.26065	0.972907	1929	3	1.3236	0.091361	0.23305	0.962351	1726	3	1.3236
LmxM.34.0460.1	6	0.10693	0.26065	0.972907	1930	3	-0.49436	0.85066	0.88756	0.999992	6810	1	-0.49436
LmxM.25.0850.1	6	0.10693	0.26065	0.972907	1931	3	-2.3847	0.97322	0.9731	0.999992	7651	0	-2.3847
LmxM.30.1190.1	1	0.10703	0.10641	0.907227	1932	1	-1.604	0.89297	0.89334	0.999992	7018	0	-1.604
LmxM.36.6310.1	6	0.10706	0.26088	0.972907	1933	3	-2.1988	0.39621	0.61497	0.999992	4521	2	-2.1988
LmxM.36.4310.1	6	0.10706	0.26088	0.972907	1934	3	0.28055	0.05416	0.15896	0.959364	1138	3	0.28055
LmxM.36.2590.1	6	0.10706	0.26088	0.972907	1935	2	2.2101	0.089443	0.22934	0.961466	1699	3	2.2101
LmxM.30.1880.1	6	0.10706	0.26088	0.972907	1936	3	-1.9398	0.28928	0.50228	0.985091	3776	3	-1.9398
LmxM.20.0520.1	6	0.10706	0.26088	0.972907	1937	2	1.3372	0.18781	0.39089	0.980022	2885	3	1.3372
LmxM.16.0510.1	6	0.10706	0.26088	0.972907	1938	2	-0.96756	0.26606	0.47719	0.985091	3562	3	-0.96756
LmxM.09.1330.1	6	0.10706	0.26088	0.972907	1939	4	-0.70486	0.61368	0.76107	0.999992	5667	2	-0.70486
LmxM.16.0130.1-LmxM.16.0131.1	6	0.10706	0.26088	0.972907	1940	2	0.85553	0.33097	0.54691	0.991873	4082	3	0.85553
LmxM.04.0600.1	6	0.10756	0.26188	0.972907	1941	2	-0.10529	0.86621	0.89429	0.999992	6865	1	-0.10529
LmxM.01.0400.1	6	0.10756	0.26188	0.972907	1942	3	-0.09276	0.66721	0.79649	0.999992	5970	1	-0.09276
LmxM.36.2600.1	6	0.10766	0.26206	0.972907	1943	4	-0.66339	0.88075	0.90132	0.999992	6944	1	-0.66339
LmxM.33.3450.1	6	0.10766	0.26206	0.972907	1944	4	-2.5264	0.66414	0.7944	0.999992	5949	1	-2.5264
LmxM.28.1090.1	6	0.10766	0.26206	0.972907	1945	4	-1.0832	0.96321	0.96302	0.999992	7562	0	-1.0832
LmxM.20.1090.1	6	0.10766	0.26206	0.972907	1946	4	-2.6786	0.18013	0.38197	0.976505	2811	1	-2.6786
LmxM.08_29.2140.1	5	0.10811	0.24298	0.972907	1947	3	-0.97293	0.82942	0.852	0.999992	6711	1	-0.97293
LmxM.24.1080.1	5	0.10874	0.24389	0.972907	1948	2	-1.5534	0.9044	0.90533	0.999992	7097	1	-1.5534
LmxM.36.4170.1	2	0.10887	0.18405	0.94907	1949	1	-0.52427	0.31519	0.36228	0.976505	3971	1	-0.52427
LmxM.28.2140.1	6	0.10899	0.26457	0.972907	1950	4	-0.76006	0.7287	0.83913	0.999992	6314	2	-0.76006
LmxM.36.4090.1	6	0.10899	0.26457	0.972907	1951	4	-1.642	0.97629	0.97618	0.999992	7676	0	-1.642
LmxM.32.2190.1	6	0.10899	0.26457	0.972907	1952	4	-0.68739	0.92307	0.92658	0.999992	7235	1	-0.68739
LmxM.06.0480.1	6	0.10928	0.26509	0.972907	1953	4	-0.87756	0.47127	0.67447	0.999992	4948	2	-0.87756
LmxM.31.1110.1	6	0.10937	0.26527	0.972907	1954	1	1.6057	0.09965	0.24873	0.963347	1834	3	1.6057
LmxM.08.0980.1	6	0.10937	0.26527	0.972907	1955	2	2.0402	0.070364	0.19194	0.959364	1408	3	2.0402
LmxM.01.0120.1	6	0.10937	0.26527	0.972907	1956	2	-1.3128	0.52622	0.70683	0.999992	5241	2	-1.3128
LmxM.10.0840.1	6	0.10937	0.26527	0.972907	1957	2	0.3289	0.29984	0.5135	0.985091	3859	3	0.3289
LmxM.30.0190.1	6	0.10937	0.26527	0.972907	1958	2	0.77614	0.22147	0.42848	0.980022	3186	3	0.77614
LmxM.17.1300.1	6	0.10937	0.26527	0.972907	1959	3	-0.61741	0.74747	0.85263	0.999992	6410	2	-0.61741
LmxM.31.0800.1	6	0.10953	0.26559	0.972907	1960	3	-0.47722	0.42596	0.64542	0.999992	4727	2	-0.47722
LmxM.30.0130.1	6	0.10953	0.26559	0.972907	1961	3	-2.2334	0.68282	0.8069	0.999992	6049	2	-2.2334
LmxM.36.3970.1	6	0.10953	0.26559	0.972907	1962	3	-0.22772	0.37912	0.59744	0.999525	4409	3	-0.22772
LmxM.33.2400.1	6	0.10953	0.26559	0.972907	1963	3	-2.7852	0.53631	0.71307	0.999992	5284	2	-2.7852
LmxM.33.0520.1	6	0.10972	0.26594	0.972907	1964	4	-0.7424	0.87527	0.89863	0.999992	6915	1	-0.7424
LmxM.33.0680.1-LmxM.33.0690.1	6	0.10995	0.2664	0.972907	1965	2	-0.811	0.56931	0.73313	0.999992	5442	2	-0.811
LmxM.09.0820.1	6	0.10995	0.2664	0.972907	1966	2	-0.36412	0.45485	0.66484	0.999992	4871	2	-0.36412
LmxM.24.0420.1	6	0.10995	0.2664	0.972907	1967	3	0.36642	0.2615	0.47216	0.985091	3521	3	0.36642
LmxM.36.1550.1	6	0.10995	0.2664	0.972907	1968	3	-0.5456	0.82524	0.87773	0.999992	6686	1	-0.5456
LmxM.32.2100.1	6	0.10995	0.2664	0.972907	1969	3	-2.3324	0.48198	0.68059	0.999992	5019	1	-2.3324
LmxM.23.1480.1	5	0.11029	0.24623	0.972907	1970	3	-0.55435	0.2795	0.48441	0.985091	3685	2	-0.55435
LmxM.13.0860.1	5	0.11029	0.24623	0.972907	1971	1	1.6068	0.16622	0.33358	0.976505	2684	3	1.6068
LmxM.03.0100.1	2	0.11046	0.18645	0.949098	1972	1	-0.78153	0.71145	0.71176	0.999992	6208	0	-0.78153
LmxM.28.1930.1-LmxM.28.1930partial.1	2	0.11046	0.18645	0.949098	1973	1	-1.1318	0.84116	0.84133	0.999992	6761	0	-1.1318
LmxM.27.2250.1	2	0.11082	0.18699	0.949098	1974	2	-0.66319	0.88918	0.88964	0.999992	6997	0	-0.66319
LmxM.23.1520.1	6	0.11096	0.26834	0.972907	1975	4	-1.0158	0.87163	0.89686	0.999992	6891	1	-1.0158
LmxM.36.1090.1	6	0.11096	0.26834	0.972907	1976	4	-2.5004	0.94452	0.94411	0.999992	7394	1	-2.5004
LmxM.23.0450.1	6	0.11096	0.26834	0.972907	1977	4	-4.0996	0.71204	0.82721	0.999992	6212	2	-4.0996
LmxM.30.2530.1	6	0.11096	0.26834	0.972907	1978	4	-0.59834	0.080269	0.21161	0.959364	1557	2	-0.59834
LmxM.36.4220.1	6	0.11096	0.26834	0.972907	1979	4	-2.705	0.87089	0.89652	0.999992	6889	1	-2.705
LmxM.27.1800.1	6	0.11104	0.26848	0.972907	1980	3	-0.27668	0.4416	0.65723	0.999992	4806	2	-0.27668
LmxM.09.0530.1	6	0.11104	0.26848	0.972907	1981	3	-1.9071	0.76041	0.85681	0.999992	6457	1	-1.9071
LmxM.17.0191.1-LmxM.17.0200.1	6	0.11104	0.26848	0.972907	1982	2	-0.029133	0.38873	0.60738	0.999913	4476	1	-0.029133
LmxM.33.2160.1	6	0.11104	0.26848	0.972907	1983	1	0.74984	0.41508	0.63424	0.999992	4648	2	0.74984
LmxM.14.0900.1	6	0.11104	0.26848	0.972907	1984	1	5.3762	0.00024597	0.0013512	0.291167	34	4	5.3762
LmxM.17.0480.1	6	0.11104	0.26848	0.972907	1985	2	1.0331	0.18422	0.38663	0.977287	2854	3	1.0331
LmxM.32.0550.1	5	0.11139	0.24787	0.972907	1986	2	0.43798	0.24354	0.43806	0.981819	3364	3	0.43798
LmxM.30.2210.1	5	0.11139	0.24787	0.972907	1987	2	-0.14754	0.19428	0.3722	0.976505	2938	2	-0.14754
LmxM.36.0560.1	4	0.11203	0.23669	0.972907	1988	2	-3.6001	0.46205	0.61073	0.999992	4903	2	-3.6001
LmxM.33.2290.1	4	0.11203	0.23669	0.972907	1989	2	-4.1413	0.18135	0.34203	0.976505	2822	1	-4.1413
LmxM.28.1390.1	6	0.11216	0.2707	0.972907	1990	3	-0.26301	0.47602	0.67718	0.999992	4981	2	-0.26301
LmxM.26.1290.1	6	0.11216	0.2707	0.972907	1991	3	-3.751	0.97985	0.97992	0.999992	7707	0	-3.751
LmxM.17.0910.1	6	0.11216	0.2707	0.972907	1992	3	-1.7765	0.37798	0.59626	0.999443	4403	3	-1.7765
LmxM.27.0530.1	6	0.11216	0.2707	0.972907	1993	3	-2.4882	0.032108	0.10886	0.952948	758	1	-2.4882
LmxM.36.5540.1	6	0.11216	0.2707	0.972907	1994	4	-0.85915	0.57551	0.73689	0.999992	5474	1	-0.85915
LmxM.11.0500.1	5	0.11232	0.24934	0.972907	1995	3	-0.6512	0.93475	0.93494	0.999992	7325	0	-0.6512
Non-target-99	5	0.11238	0.24942	0.972907	1996	3	-0.99002	0.72427	0.80277	0.999992	6290	1	-0.99002
LmxM.21.0610.1	6	0.11247	0.27125	0.972907	1997	4	-0.79731	0.56993	0.73351	0.999992	5443	2	-0.79731
LmxM.27.0600.1	6	0.11247	0.27125	0.972907	1998	4	-1.0311	0.032257	0.10932	0.952948	762	2	-1.0311
LmxM.34.1420.1	6	0.11279	0.2718	0.972907	1999	3	-0.87547	0.17401	0.37508	0.976505	2761	2	-0.87547
LmxM.24.1750.1	6	0.11279	0.2718	0.972907	2000	2	0.29886	0.50713	0.69531	0.999992	5147	1	0.29886
LmxM.13.1440.1	6	0.11279	0.2718	0.972907	2001	3	-0.35828	0.086494	0.22359	0.959364	1652	3	-0.35828
LmxM.36.4050.1	6	0.11279	0.2718	0.972907	2002	2	4.1086	0.011234	0.043845	0.925111	334	4	4.1086
LmxM.08_29.1050.1	6	0.11279	0.2718	0.972907	2003	4	-0.82759	0.076688	0.20463	0.959364	1499	2	-0.82759
LmxM.27.1560.1	6	0.11279	0.2718	0.972907	2004	2	-3.0233	0.90299	0.91355	0.999992	7087	1	-3.0233
LmxM.34.4180.1	6	0.11279	0.2718	0.972907	2005	4	-2.6087	0.58777	0.74461	0.999992	5536	1	-2.6087
LmxM.13.1330.1	6	0.11279	0.2718	0.972907	2006	3	-0.58022	0.96241	0.96221	0.999992	7555	0	-0.58022
LmxM.24.0060.1	3	0.11283	0.20311	0.957861	2007	1	-0.16145	0.27959	0.41276	0.980022	3687	1	-0.16145
LmxM.08_29.2560.1	1	0.11308	0.11251	0.914728	2008	1	-5.0029	0.88692	0.88727	0.999992	6977	0	-5.0029
LmxM.09.0240.1	6	0.11333	0.27283	0.972907	2009	2	-0.26735	0.86335	0.89298	0.999992	6855	1	-0.26735
LmxM.16.0790.1	6	0.11333	0.27283	0.972907	2010	2	0.55036	0.19204	0.39556	0.980022	2923	3	0.55036
LmxM.28.1730.1	6	0.11333	0.27283	0.972907	2011	1	3.0777	0.028462	0.098258	0.952948	691	4	3.0777
LmxM.07.0750.1	6	0.11333	0.27283	0.972907	2012	1	4.5937	0.0020096	0.0099852	0.733361	97	5	4.5937
LmxM.34.4560.1	6	0.11333	0.27283	0.972907	2013	2	0.073424	0.71742	0.83098	0.999992	6246	1	0.073424
LmxM.12.1140.1	6	0.11333	0.27283	0.972907	2014	1	1.4444	0.16619	0.36622	0.976505	2683	3	1.4444
LmxM.07.0170.1	6	0.11333	0.27283	0.972907	2015	2	0.31609	0.27182	0.48341	0.985091	3614	2	0.31609
LmxM.31.1340.1	6	0.11333	0.27283	0.972907	2016	2	-0.12598	0.32645	0.54212	0.990778	4047	3	-0.12598
LmxM.09.0680.1	6	0.11333	0.27283	0.972907	2017	2	0.62087	0.065453	0.18207	0.959364	1313	2	0.62087
LmxM.30.1930.1	6	0.11333	0.27283	0.972907	2018	3	-1.3182	0.42355	0.6429	0.999992	4710	1	-1.3182
LmxM.04.1210.1	1	0.11377	0.11318	0.914728	2019	1	-1.6139	0.88623	0.88663	0.999992	6972	0	-1.6139
LmxM.33.2650.1	5	0.11393	0.25176	0.972907	2020	3	-0.95077	0.59437	0.73354	0.999992	5568	1	-0.95077
Non-target-6	5	0.11394	0.25176	0.972907	2021	2	-1.7174	0.43348	0.60767	0.999954	4773	1	-1.7174
LmxM.18.1370.1	6	0.11394	0.27396	0.972907	2022	4	-0.63889	0.99384	0.99383	0.999992	7855	0	-0.63889
LmxM.23.1140.1	6	0.11394	0.27396	0.972907	2023	4	-2.3722	0.88765	0.90485	0.999992	6980	1	-2.3722
LmxM.31.2910.1	6	0.11394	0.27396	0.972907	2024	4	-0.73173	0.43839	0.65542	0.999992	4792	1	-0.73173
LmxM.19.1030.1	6	0.11394	0.27396	0.972907	2025	4	-1.1377	0.3937	0.61241	0.999992	4502	2	-1.1377
LmxM.31.3950.1	6	0.11394	0.27396	0.972907	2026	4	-4.0395	0.52577	0.70656	0.999992	5238	1	-4.0395
LmxM.24.1160.1	6	0.11394	0.27396	0.972907	2027	4	-4.1534	0.050884	0.1519	0.959364	1094	2	-4.1534
LmxM.33.3330.1	6	0.11394	0.27396	0.972907	2028	4	-0.78219	0.56674	0.73152	0.999992	5434	1	-0.78219
LmxM.33.0480.1	6	0.11394	0.27396	0.972907	2029	4	-1.5148	0.83931	0.88297	0.999992	6750	1	-1.5148
LmxM.27.1130.1	6	0.11394	0.27396	0.972907	2030	4	-0.98052	0.29275	0.50594	0.985091	3797	1	-0.98052
LmxM.31.1650.1	6	0.11394	0.27396	0.972907	2031	4	-2.474	0.019008	0.068964	0.949659	501	2	-2.474
LmxM.18.0970.1	6	0.11394	0.27396	0.972907	2032	4	-0.98419	0.58582	0.74335	0.999992	5526	2	-0.98419
LmxM.20.1630.1	6	0.11394	0.27396	0.972907	2033	4	-1.4346	0.95381	0.95347	0.999992	7469	0	-1.4346
LmxM.28.0580.1	6	0.11394	0.27396	0.972907	2034	4	-2.5582	0.054836	0.16039	0.959364	1148	2	-2.5582
LmxM.19.0160.1	6	0.11394	0.27396	0.972907	2035	4	-2.198	0.94544	0.94503	0.999992	7401	1	-2.198
LmxM.26.0150.1	6	0.11394	0.27396	0.972907	2036	4	-2.4684	0.84352	0.8846	0.999992	6773	1	-2.4684
LmxM.04.0760.1-LmxM.04.0770.1	2	0.11397	0.19185	0.95529	2037	2	-4.3321	0.88603	0.88652	0.999992	6970	0	-4.3321
LmxM.23.0160.1	6	0.11414	0.27431	0.972907	2038	3	-0.52482	0.43017	0.64978	0.999992	4752	2	-0.52482
LmxM.14.0060.1	4	0.11422	0.24043	0.972907	2039	2	-0.72327	0.2034	0.36305	0.976505	3017	2	-0.72327
LmxM.15.0980.1	4	0.11422	0.24043	0.972907	2040	2	-0.042857	0.39507	0.54618	0.991873	4513	2	-0.042857
LmxM.28.0560.1	5	0.11459	0.25277	0.972907	2041	2	0.92352	0.2714	0.47413	0.985091	3611	3	0.92352
LmxM.13.0120.1	3	0.11481	0.2057	0.959324	2042	1	1.841	0.19417	0.30989	0.975602	2937	2	1.841
LmxM.29.3630.1	4	0.11494	0.24169	0.972907	2043	3	-2.7857	0.55876	0.67435	0.999992	5395	1	-2.7857
LmxM.21.1350.1	6	0.11517	0.27633	0.972907	2044	3	-2.5783	0.02283	0.081058	0.952948	580	1	-2.5783
LmxM.14.1280.1	6	0.11517	0.27633	0.972907	2045	3	-1.1214	0.069788	0.19076	0.959364	1396	1	-1.1214
LmxM.21.1150.1	6	0.11517	0.27633	0.972907	2046	3	-2.7284	0.11347	0.27454	0.970039	2025	2	-2.7284
LmxM.24.1940.1	6	0.11517	0.27633	0.972907	2047	3	-2.4298	0.78397	0.86375	0.999992	6530	1	-2.4298
LmxM.34.0340.1	6	0.11517	0.27633	0.972907	2048	3	-2.5501	0.91599	0.92166	0.999992	7184	1	-2.5501
LmxM.22.0630.1	6	0.11517	0.27633	0.972907	2049	3	-4.0916	0.7703	0.85967	0.999992	6486	1	-4.0916
LmxM.29.2650.1	2	0.11539	0.19399	0.956179	2050	1	-0.61996	0.66081	0.66099	0.999992	5930	0	-0.61996
LmxM.11.0200.1	2	0.11539	0.19399	0.956179	2051	1	1.5294	0.27567	0.33354	0.976505	3651	1	1.5294
LmxM.18.0880.1	6	0.1155	0.27694	0.972907	2052	3	-0.64197	0.4959	0.6887	0.999992	5091	1	-0.64197
LmxM.06.1030.1	6	0.1155	0.27694	0.972907	2053	2	1.5877	0.011229	0.04383	0.925111	333	3	1.5877
LmxM.31.2300.1	6	0.1155	0.27694	0.972907	2054	3	-2.0858	0.93878	0.93897	0.999992	7354	1	-2.0858
LmxM.30.0990.1	6	0.11554	0.27702	0.972907	2055	3	-2.7524	0.9394	0.9395	0.999992	7360	1	-2.7524
LmxM.26.1950.1	6	0.11554	0.27702	0.972907	2056	3	-0.29685	0.36439	0.58198	0.99687	4305	2	-0.29685
LmxM.25.0630.1	6	0.11554	0.27702	0.972907	2057	3	-0.47572	0.92168	0.92558	0.999992	7218	1	-0.47572
LmxM.08_29.0790.1	6	0.11554	0.27702	0.972907	2058	1	2.4309	0.10202	0.25331	0.963999	1866	4	2.4309
LmxM.09.0570.1	6	0.11554	0.27702	0.972907	2059	1	1.9553	0.10145	0.25219	0.963999	1856	3	1.9553
LmxM.29.3020.1	6	0.11554	0.27702	0.972907	2060	1	2.2363	0.080284	0.21164	0.959364	1559	4	2.2363
LmxM.32.1200.1	5	0.11559	0.2543	0.972907	2061	3	-0.97283	0.27787	0.48232	0.985091	3666	2	-0.97283
LmxM.31.1680.1	4	0.11566	0.24294	0.972907	2062	2	-0.82214	0.39075	0.54196	0.990778	4483	1	-0.82214
LmxM.15.1340.1	4	0.11566	0.24294	0.972907	2063	2	0.67742	0.065661	0.15476	0.959364	1318	2	0.67742
LmxM.31.2700.1	6	0.11587	0.27765	0.972907	2064	4	-2.2628	0.4301	0.64971	0.999992	4751	1	-2.2628
LmxM.04.1120.1	6	0.11587	0.27765	0.972907	2065	4	-0.63317	0.72948	0.83969	0.999992	6320	2	-0.63317
LmxM.22.0520.1	6	0.11616	0.27818	0.972907	2066	4	-0.75355	0.16943	0.36983	0.976505	2715	2	-0.75355
LmxM.36.6480.1-LmxM.20_36.6480a.1	1	0.11625	0.11561	0.914728	2067	1	-1.5608	0.88375	0.88412	0.999992	6961	0	-1.5608
LmxM.10.0780.1	5	0.11626	0.25533	0.972907	2068	1	2.0186	0.010003	0.038599	0.924814	301	4	2.0186
LmxM.29.3300.1	3	0.11653	0.20789	0.959324	2069	2	-1.1389	0.083954	0.17113	0.959364	1614	1	-1.1389
LmxM.14.0520.1	4	0.11685	0.24505	0.972907	2070	3	-0.76948	0.77005	0.78638	0.999992	6485	1	-0.76948
LmxM.20.0940.1	2	0.11707	0.19664	0.956906	2071	1	-2.7111	0.79649	0.79703	0.999992	6579	0	-2.7111
LmxM.22.1690a.1-LmxM.22.1690partial.1	8	0.11726	0.30744	0.972907	2072	4	-0.5232	0.041006	0.14655	0.959364	925	4	-0.5232
LmxM.34.0090.1	6	0.11738	0.2804	0.972907	2073	4	-0.63158	0.97099	0.97086	0.999992	7636	0	-0.63158
LmxM.24.0190.1	6	0.11738	0.2804	0.972907	2074	4	-0.75366	0.70535	0.8226	0.999992	6171	1	-0.75366
LmxM.27.2140.1	6	0.11738	0.2804	0.972907	2075	4	-1.96	0.66416	0.79441	0.999992	5950	2	-1.96
LmxM.36.5180.1	6	0.11738	0.2804	0.972907	2076	4	-2.6904	0.24025	0.44893	0.98476	3331	2	-2.6904
LmxM.29.0180.1	6	0.11738	0.2804	0.972907	2077	4	-2.5142	0.44103	0.65689	0.999992	4802	1	-2.5142
LmxM.31.3340.1	6	0.11738	0.2804	0.972907	2078	4	-3.9971	0.95747	0.95724	0.999992	7507	0	-3.9971
LmxM.33.3020.1	6	0.11738	0.2804	0.972907	2079	4	-0.74047	0.87354	0.8978	0.999992	6899	1	-0.74047
LmxM.07.0730.1	6	0.11748	0.28057	0.972907	2080	2	0.1353	0.69148	0.81279	0.999992	6096	2	0.1353
LmxM.15.0730.1	6	0.11748	0.28057	0.972907	2081	3	-0.2871	0.27708	0.48914	0.985091	3658	2	-0.2871
LmxM.20.1680.1	6	0.11748	0.28057	0.972907	2082	2	1.0193	0.1492	0.33829	0.976505	2480	4	1.0193
LmxM.31.0330.1	6	0.11748	0.28057	0.972907	2083	3	-3.7267	0.98143	0.98144	0.999992	7722	0	-3.7267
LmxM.32.0700.1	5	0.11748	0.25711	0.972907	2084	2	-0.21531	0.62961	0.76264	0.999992	5765	1	-0.21531
LmxM.07.1170.1-LmxM.36.0010.1-LmxM.25.2460.1-LmxM.30.3190.1	5	0.11748	0.25711	0.972907	2085	3	-0.82478	0.96766	0.96758	0.999992	7611	0	-0.82478
LmxM.19.0870.1	4	0.11784	0.24683	0.972907	2086	3	-2.9708	0.24769	0.40525	0.980022	3398	1	-2.9708
LmxM.28.2800.1	2	0.11831	0.19852	0.957861	2087	2	-2.9009	0.88169	0.88223	0.999992	6950	0	-2.9009
LmxM.20.0880.1	2	0.11831	0.19852	0.957861	2088	2	-2.3191	0.88169	0.88223	0.999992	6949	0	-2.3191
LmxM.36.6730.1	6	0.11835	0.28223	0.972907	2089	3	-2.355	0.4566	0.66584	0.999992	4880	1	-2.355
LmxM.07.0720.1	6	0.11835	0.28223	0.972907	2090	3	0.45012	0.14087	0.32388	0.976505	2382	3	0.45012
LmxM.05.0230.1	6	0.11835	0.28223	0.972907	2091	3	-0.86211	0.90845	0.91685	0.999992	7123	1	-0.86211
LmxM.32.2370.1	6	0.11835	0.28223	0.972907	2092	4	-2.9702	0.99486	0.99482	0.999992	7867	0	-2.9702
LmxM.32.1820.1	6	0.11838	0.2823	0.972907	2093	3	-0.48812	0.57962	0.73948	0.999992	5498	1	-0.48812
LmxM.30.2620.1	6	0.11838	0.2823	0.972907	2094	3	-3.9527	0.080979	0.21297	0.959364	1573	2	-3.9527
LmxM.18.0210.1	6	0.11838	0.2823	0.972907	2095	3	-1.5539	0.028819	0.099323	0.952948	699	3	-1.5539
LmxM.30.1230.1	6	0.11838	0.2823	0.972907	2096	2	1.5084	0.042882	0.13503	0.959364	957	3	1.5084
LmxM.01.0260.1	6	0.11838	0.2823	0.972907	2097	2	-0.069947	0.25989	0.47045	0.985091	3504	2	-0.069947
LmxM.33.3730.1	6	0.1185	0.28255	0.972907	2098	4	-0.60632	0.13608	0.3154	0.976505	2324	2	-0.60632
LmxM.33.1140.1	6	0.1185	0.28255	0.972907	2099	4	-0.63059	0.72706	0.83794	0.999992	6306	1	-0.63059
LmxM.31.3550.1	2	0.11853	0.19886	0.957861	2100	1	-2.1632	0.60846	0.6091	0.999992	5636	1	-2.1632
LmxM.07.0210.1	4	0.11873	0.24834	0.972907	2101	3	-0.8885	0.87786	0.87776	0.999992	6935	0	-0.8885
LmxM.09.0780.1	5	0.11892	0.25935	0.972907	2102	2	2.9509	0.081439	0.21092	0.959364	1579	3	2.9509
LmxM.09.1450.1	3	0.11894	0.21103	0.959324	2103	2	-1.1291	0.4612	0.54442	0.99135	4901	1	-1.1291
Non-target-63	5	0.11901	0.25947	0.972907	2104	3	-0.55435	0.36882	0.55924	0.991873	4341	2	-0.55435
LmxM.31.1450.1	4	0.11915	0.24908	0.972907	2105	2	0.77357	0.049601	0.1247	0.954883	1074	2	0.77357
LmxM.04.0370.1	1	0.11935	0.11868	0.921252	2106	1	-4.9736	0.88065	0.88098	0.999992	6943	0	-4.9736
LmxM.22.0800.1	4	0.11968	0.24996	0.972907	2107	3	-0.9342	0.60349	0.69406	0.999992	5621	1	-0.9342
LmxM.27.1340.1	4	0.11968	0.24996	0.972907	2108	3	-0.87312	0.94889	0.94882	0.999992	7428	0	-0.87312
LmxM.17.0360.1	6	0.11989	0.28517	0.972907	2109	3	-0.71986	0.48475	0.68219	0.999992	5032	2	-0.71986
LmxM.07.0330.1	6	0.11989	0.28517	0.972907	2110	2	2.0072	0.13004	0.30479	0.973076	2259	4	2.0072
LmxM.22.0050.1	6	0.11989	0.28517	0.972907	2111	3	1.9068	0.064845	0.18078	0.959364	1302	3	1.9068
LmxM.30.2330.1	6	0.11989	0.28517	0.972907	2112	2	-0.78054	0.64312	0.78033	0.999992	5845	2	-0.78054
LmxM.24.2130.1	2	0.12	0.20105	0.957861	2113	1	-2.1533	0.61508	0.61551	0.999992	5675	1	-2.1533
LmxM.19.0170.1	6	0.12001	0.28539	0.972907	2114	3	-0.92608	0.45899	0.66727	0.999992	4896	1	-0.92608
Non-target-22	5	0.12004	0.26103	0.972907	2115	3	-0.96189	0.94892	0.94903	0.999992	7429	0	-0.96189
LmxM.18.1630.1	5	0.12004	0.26103	0.972907	2116	3	-1.2059	0.18251	0.35606	0.976505	2838	1	-1.2059
LmxM.09.0520.1	6	0.12065	0.2866	0.972907	2117	4	-2.8883	0.35687	0.57412	0.994959	4260	2	-2.8883
LmxM.05.0390.1	6	0.12065	0.2866	0.972907	2118	4	-1.4079	0.91893	0.9237	0.999992	7200	1	-1.4079
LmxM.34.1550.1	6	0.12065	0.2866	0.972907	2119	4	-2.4349	0.16956	0.36999	0.976505	2717	2	-2.4349
LmxM.08_29.0220.1	6	0.12065	0.2866	0.972907	2120	4	-1.1015	0.96341	0.96321	0.999992	7563	0	-1.1015
LmxM.36.4100.1	6	0.12065	0.2866	0.972907	2121	4	-1.228	0.20233	0.40728	0.980022	3010	2	-1.228
LmxM.29.2360.1	6	0.12065	0.2866	0.972907	2122	4	-0.78884	0.64345	0.78052	0.999992	5852	2	-0.78884
LmxM.31.2040.1	6	0.12065	0.2866	0.972907	2123	4	-4.084	0.51111	0.69768	0.999992	5164	2	-4.084
LmxM.07.0500.1-LmxM.07.0510.1	6	0.12065	0.2866	0.972907	2124	4	-0.99344	0.67985	0.80488	0.999992	6029	2	-0.99344
LmxM.19.0510.1	6	0.12065	0.2866	0.972907	2125	4	-2.2986	0.77897	0.86217	0.999992	6514	1	-2.2986
LmxM.31.3140.1	6	0.12065	0.2866	0.972907	2126	4	-0.7399	0.23622	0.44456	0.984422	3294	2	-0.7399
LmxM.26.1650.1	4	0.12078	0.25178	0.972907	2127	3	-0.99826	0.057187	0.13911	0.959364	1178	1	-0.99826
LmxM.36.3560.1	2	0.1215	0.20332	0.957861	2128	2	-0.64651	0.8785	0.87909	0.999992	6936	0	-0.64651
LmxM.25.0060.1	2	0.1216	0.20346	0.957861	2129	1	-2.7846	0.82745	0.82776	0.999992	6701	0	-2.7846
LmxM.20.0970.1	2	0.1216	0.20346	0.957861	2130	1	-2.1148	0.59296	0.59411	0.998934	5561	1	-2.1148
LmxM.28.2260.1	2	0.1216	0.20346	0.957861	2131	1	-4.4322	0.80611	0.80664	0.999992	6606	0	-4.4322
LmxM.16.1190.1	6	0.12162	0.28838	0.972907	2132	2	-0.467	0.93469	0.93546	0.999992	7323	1	-0.467
LmxM.08_29.1860.1	6	0.12162	0.28838	0.972907	2133	3	0.15609	0.30671	0.52084	0.985091	3915	3	0.15609
LmxM.36.6890.1	6	0.12162	0.28838	0.972907	2134	2	3.4046	0.027589	0.09562	0.952948	677	4	3.4046
LmxM.06.0430.1	6	0.12162	0.28838	0.972907	2135	3	-3.761	0.84129	0.88373	0.999992	6763	1	-3.761
LmxM.25.0770.1	6	0.12162	0.28838	0.972907	2136	3	-1.2955	0.60011	0.75234	0.999992	5599	2	-1.2955
LmxM.02.0700.1	6	0.12162	0.28838	0.972907	2137	3	-1.2099	0.97962	0.97971	0.999992	7705	0	-1.2099
LmxM.30.2640.1	6	0.12172	0.28857	0.972907	2138	4	-0.58022	0.17466	0.37585	0.976505	2765	2	-0.58022
LmxM.27.1050.1	6	0.12181	0.28873	0.972907	2139	3	-0.88768	0.053081	0.15666	0.959364	1123	1	-0.88768
LmxM.16.1050.1	6	0.12181	0.28873	0.972907	2140	3	-0.5644	0.6451	0.7816	0.999992	5860	2	-0.5644
LmxM.19.1590.1	6	0.12181	0.28873	0.972907	2141	2	-2.9613	0.97509	0.97496	0.999992	7666	0	-2.9613
LmxM.31.0890.1	6	0.12181	0.28873	0.972907	2142	2	0.88572	0.16036	0.35733	0.976505	2615	4	0.88572
LmxM.05.0180.1	6	0.12181	0.28873	0.972907	2143	1	4.6734	0.014104	0.053419	0.931248	401	5	4.6734
LmxM.27.1120.1	5	0.12187	0.26371	0.972907	2144	3	-0.58409	0.27827	0.48287	0.985091	3668	2	-0.58409
Non-target-123	5	0.12187	0.26371	0.972907	2145	2	1.1063	0.12975	0.28197	0.973076	2253	3	1.1063
LmxM.34.2130.1	6	0.12189	0.28887	0.972907	2146	3	-2.7514	0.88847	0.90526	0.999992	6991	1	-2.7514
LmxM.20.0440.1	6	0.12189	0.28887	0.972907	2147	3	-3.7051	0.96188	0.96168	0.999992	7548	0	-3.7051
LmxM.33.1380.1	6	0.12189	0.28887	0.972907	2148	3	-2.2464	0.60895	0.75805	0.999992	5639	2	-2.2464
LmxM.34.5150.1	6	0.12189	0.28887	0.972907	2149	3	-1.2908	0.15764	0.35283	0.976505	2583	3	-1.2908
LmxM.31.0640.1	6	0.12189	0.28887	0.972907	2150	3	-0.53501	0.58285	0.74149	0.999992	5513	2	-0.53501
LmxM.28.1100.1	6	0.12189	0.28887	0.972907	2151	3	-0.42552	0.3866	0.60515	0.999913	4457	2	-0.42552
LmxM.33.0290.1	6	0.12189	0.28887	0.972907	2152	3	-1.1604	0.17267	0.3736	0.976505	2747	3	-1.1604
LmxM.04.0490.1	6	0.12189	0.28887	0.972907	2153	3	-4.1953	0.74425	0.85031	0.999992	6395	2	-4.1953
LmxM.25.1060.1	7	0.1219	0.29551	0.972907	2154	3	-0.40571	0.96283	0.96294	0.999992	7560	1	-0.40571
LmxM.23.1060.1	4	0.12231	0.25431	0.972907	2155	3	-0.89858	0.41379	0.56443	0.991873	4640	1	-0.89858
LmxM.36.1140.1	6	0.12233	0.28966	0.972907	2156	4	-2.283	0.071373	0.19395	0.959364	1426	2	-2.283
LmxM.33.3720.1	6	0.12233	0.28966	0.972907	2157	4	-0.61116	0.77471	0.86093	0.999992	6506	1	-0.61116
LmxM.31.1800.1	1	0.12236	0.12169	0.923248	2158	1	-1.5312	0.87764	0.878	0.999992	6933	0	-1.5312
LmxM.36.3660.1	1	0.12236	0.12169	0.923248	2159	1	-4.9588	0.87764	0.878	0.999992	6934	0	-4.9588
LmxM.18.0730.1	4	0.12257	0.25476	0.972907	2160	2	-0.029736	0.21313	0.37224	0.976505	3100	2	-0.029736
LmxM.20.0150.1	6	0.12272	0.29041	0.972907	2161	4	-0.68553	0.95703	0.95677	0.999992	7502	0	-0.68553
LmxM.29.0010.1	5	0.12302	0.26541	0.972907	2162	3	-4.3444	0.32537	0.52779	0.98726	4039	1	-4.3444
LmxM.33.4010.1	2	0.12339	0.20617	0.959324	2163	1	-4.4482	0.81227	0.81263	0.999992	6636	0	-4.4482
LmxM.18.0060.1	6	0.1236	0.29206	0.972907	2164	1	1.1224	0.11861	0.284	0.973076	2097	4	1.1224
LmxM.05.0730.1	6	0.1236	0.29206	0.972907	2165	1	1.0771	0.21694	0.42343	0.980022	3141	3	1.0771
LmxM.04.0250.1	6	0.1236	0.29206	0.972907	2166	1	0.2386	0.52057	0.70341	0.999992	5215	2	0.2386
LmxM.03.0860.1	6	0.1236	0.29206	0.972907	2167	2	0.44774	0.25247	0.46222	0.985091	3442	3	0.44774
LmxM.36.5080.1	6	0.1236	0.29206	0.972907	2168	2	-2.1384	0.12681	0.29889	0.973076	2203	2	-2.1384
LmxM.18.0780.1	6	0.1236	0.29206	0.972907	2169	3	-0.33561	0.94104	0.94104	0.999992	7371	1	-0.33561
LmxM.26.2060.1	6	0.12379	0.2924	0.972907	2170	3	-0.63144	0.44111	0.65694	0.999992	4803	2	-0.63144
LmxM.26.1560.1	6	0.12386	0.29254	0.972907	2171	4	-3.6339	0.98942	0.98946	0.999992	7813	0	-3.6339
LmxM.32.1390.1	6	0.12386	0.29254	0.972907	2172	4	-2.216	0.99584	0.99581	0.999992	7885	0	-2.216
LmxM.06.0750.1	6	0.12386	0.29254	0.972907	2173	4	-0.78903	0.64449	0.78122	0.999992	5859	2	-0.78903
LmxM.36.3790.1	6	0.12386	0.29254	0.972907	2174	4	-3.975	0.69154	0.81283	0.999992	6097	1	-3.975
LmxM.34.3270.1	6	0.12386	0.29254	0.972907	2175	4	-2.2539	0.92487	0.92789	0.999992	7249	1	-2.2539
LmxM.07.0190.1	6	0.12386	0.29254	0.972907	2176	4	-1.1121	0.76377	0.85776	0.999992	6465	1	-1.1121
LmxM.27.1125.1	3	0.12426	0.21806	0.960849	2177	2	-4.5368	0.80819	0.80786	0.999992	6617	0	-4.5368
LmxM.30.3050.1	3	0.12426	0.21806	0.960849	2178	2	-4.5368	0.69635	0.70349	0.999992	6125	1	-4.5368
LmxM.26.1050.1	5	0.12456	0.26767	0.972907	2179	2	-1.8692	0.81024	0.8416	0.999992	6627	1	-1.8692
Non-target-141	5	0.12456	0.26767	0.972907	2180	2	-0.012356	0.39077	0.57548	0.995009	4484	2	-0.012356
LmxM.04.1140.1	6	0.12494	0.2946	0.972907	2181	3	-1.9991	0.90453	0.91447	0.999992	7101	1	-1.9991
LmxM.29.1170.1	6	0.12494	0.2946	0.972907	2182	3	-0.36481	0.64599	0.78219	0.999992	5864	2	-0.36481
LmxM.33.1220.1	6	0.12494	0.2946	0.972907	2183	2	0.42502	0.21202	0.41799	0.980022	3087	2	0.42502
LmxM.32.2170.1	6	0.12494	0.2946	0.972907	2184	3	1.2118	0.12797	0.30098	0.973076	2224	3	1.2118
LmxM.27.2340.1	6	0.12494	0.2946	0.972907	2185	3	-2.4567	0.98103	0.98105	0.999992	7719	0	-2.4567
LmxM.24.2270.1	6	0.12494	0.2946	0.972907	2186	3	-0.62364	0.84093	0.88359	0.999992	6756	1	-0.62364
LmxM.11.0920.1	6	0.12494	0.2946	0.972907	2187	2	0.87005	0.01444	0.054527	0.936169	409	3	0.87005
LmxM.07.0270.1	6	0.12505	0.29481	0.972907	2188	4	-0.68058	0.17109	0.3718	0.976505	2731	2	-0.68058
LmxM.22.0190.1	6	0.12505	0.29481	0.972907	2189	4	-0.79076	0.97731	0.97726	0.999992	7684	0	-0.79076
LmxM.36.5140.1	6	0.12505	0.29481	0.972907	2190	4	-0.56195	0.86785	0.89511	0.999992	6877	1	-0.56195
LmxM.30.1640.1	2	0.12521	0.20891	0.959324	2191	1	-0.29483	0.56165	0.56455	0.991873	5412	1	-0.29483
LmxM.23.0440.1	2	0.12521	0.20891	0.959324	2192	1	-2.7678	0.82584	0.82606	0.999992	6690	0	-2.7678
LmxM.04.0060.1	2	0.12521	0.20891	0.959324	2193	1	1.6404	0.15967	0.25345	0.963999	2605	1	1.6404
LmxM.29.3070.1	5	0.12524	0.26868	0.972907	2194	1	-1.7716	0.25879	0.45792	0.985091	3493	2	-1.7716
Non-target-192	5	0.12524	0.26868	0.972907	2195	2	-0.16703	0.95427	0.95441	0.999992	7477	0	-0.16703
LmxM.11.1030.1	5	0.12524	0.26868	0.972907	2196	3	-0.66057	0.19921	0.37882	0.976505	2982	1	-0.66057
LmxM.36.3657.1	6	0.12538	0.29539	0.972907	2197	4	-0.81632	0.48366	0.6816	0.999992	5025	2	-0.81632
LmxM.30.1270.1	6	0.12538	0.29539	0.972907	2198	4	-0.707	0.99057	0.99062	0.999992	7824	0	-0.707
LmxM.29.0060.1	6	0.12538	0.29539	0.972907	2199	4	-1.391	0.70246	0.82057	0.999992	6150	2	-1.391
LmxM.02.0150.1	6	0.12544	0.29551	0.972907	2200	3	-0.48415	0.57532	0.73678	0.999992	5472	2	-0.48415
LmxM.18.1230.1	6	0.12544	0.29551	0.972907	2201	3	-0.27252	0.62759	0.77007	0.999992	5756	2	-0.27252
LmxM.19.1010.1	6	0.12544	0.29551	0.972907	2202	3	-3.8699	0.64083	0.77871	0.999992	5830	2	-3.8699
LmxM.07.0760.1	6	0.12552	0.29566	0.972907	2203	2	-0.010015	0.847	0.88601	0.999992	6796	1	-0.010015
LmxM.36.4790.1	6	0.12552	0.29566	0.972907	2204	3	-0.98909	0.49365	0.68737	0.999992	5079	1	-0.98909
LmxM.06.0690.1	6	0.12552	0.29566	0.972907	2205	2	2.2996	0.043275	0.13586	0.959364	969	4	2.2996
LmxM.15.0220.1	6	0.12552	0.29566	0.972907	2206	2	1.8053	0.085786	0.2222	0.959364	1642	3	1.8053
LmxM.33.2730.1	6	0.12552	0.29566	0.972907	2207	2	-0.42121	0.6669	0.7963	0.999992	5969	1	-0.42121
LmxM.28.0960.1-LmxM.29.3590.1	1	0.12568	0.12505	0.923831	2208	1	-4.9438	0.87432	0.87473	0.999992	6907	0	-4.9438
LmxM.32.3230.1	1	0.12568	0.12505	0.923831	2209	1	-4.9438	0.87432	0.87473	0.999992	6906	0	-4.9438
LmxM.08.0860.1	5	0.12588	0.26964	0.972907	2210	2	-0.24212	0.43307	0.60736	0.999913	4772	2	-0.24212
LmxM.24.0530.1	5	0.1261	0.27001	0.972907	2211	3	-4.333	0.15496	0.31794	0.976505	2552	2	-4.333
LmxM.08_29.1300.1	6	0.12612	0.29671	0.972907	2212	4	-0.77027	0.38092	0.59926	0.999895	4423	2	-0.77027
LmxM.24.1180.1	6	0.12612	0.29671	0.972907	2213	4	-2.2843	0.98636	0.98639	0.999992	7782	0	-2.2843
LmxM.34.3380.1	6	0.12612	0.29671	0.972907	2214	4	-2.0454	0.79256	0.86642	0.999992	6568	1	-2.0454
LmxM.30.1740.1	6	0.12612	0.29671	0.972907	2215	4	-4.078	0.71533	0.82951	0.999992	6232	1	-4.078
LmxM.31.1635.1	4	0.12644	0.26133	0.972907	2216	3	-2.6352	0.79521	0.80462	0.999992	6572	1	-2.6352
LmxM.36.2980.1	4	0.12644	0.26133	0.972907	2217	3	-3.9292	0.98006	0.98024	0.999992	7712	0	-3.9292
LmxM.30.0760.1-LmxM.30.0771.1	6	0.12681	0.29798	0.972907	2218	3	-0.45207	0.78917	0.86536	0.999992	6545	1	-0.45207
LmxM.25.1070.1	6	0.12702	0.29836	0.972907	2219	3	-0.78827	0.57587	0.73711	0.999992	5476	2	-0.78827
LmxM.08_29.0040.1	6	0.12702	0.29836	0.972907	2220	1	0.60053	0.25036	0.45996	0.985091	3423	2	0.60053
LmxM.04.0870.1	6	0.12702	0.29836	0.972907	2221	1	1.5968	0.14588	0.33264	0.976505	2446	3	1.5968
LmxM.29.1290.1	6	0.12702	0.29836	0.972907	2222	3	-2.8194	0.73361	0.84252	0.999992	6340	2	-2.8194
LmxM.09.0590.1	6	0.12721	0.29869	0.972907	2223	4	-1.3685	0.58524	0.74299	0.999992	5523	1	-1.3685
Non-target-127	5	0.12724	0.2717	0.972907	2224	3	-0.6126	0.23189	0.42281	0.980022	3263	1	-0.6126
LmxM.36.3020.1	1	0.12728	0.12666	0.923831	2225	1	-4.9362	0.87272	0.8731	0.999992	6896	0	-4.9362
LmxM.36.3720.1	6	0.1274	0.2991	0.972907	2226	3	-0.43014	0.25483	0.46483	0.985091	3462	2	-0.43014
LmxM.03.0200.1	5	0.12759	0.27218	0.972907	2227	3	-0.51171	0.58486	0.72565	0.999992	5521	2	-0.51171
LmxM.27.1290.1	6	0.12837	0.30086	0.972907	2228	3	-2.6979	0.62551	0.7687	0.999992	5742	2	-2.6979
LmxM.06.0820.1	6	0.12837	0.30086	0.972907	2229	2	-0.056971	0.095567	0.24106	0.962588	1783	2	-0.056971
LmxM.30.1290.1	6	0.12837	0.30086	0.972907	2230	3	-1.9986	0.27067	0.48214	0.985091	3606	2	-1.9986
LmxM.26.0390.1	6	0.12837	0.30086	0.972907	2231	4	-1.2692	0.28038	0.49259	0.985091	3695	1	-1.2692
LmxM.22.0690.1-LmxM.22.0850.1	6	0.12837	0.30086	0.972907	2232	3	0.61294	0.22046	0.42735	0.980022	3174	3	0.61294
LmxM.15.1510.1	6	0.12837	0.30086	0.972907	2233	2	-0.23504	0.25654	0.46673	0.985091	3478	2	-0.23504
LmxM.08_29.0130.1	6	0.12837	0.30086	0.972907	2234	2	2.4734	0.055978	0.16271	0.959364	1163	3	2.4734
LmxM.07.0080.1	6	0.12837	0.30086	0.972907	2235	3	-0.3907	0.14982	0.33939	0.976505	2489	2	-0.3907
LmxM.19.1540.1	6	0.12837	0.30086	0.972907	2236	2	-1.2263	0.13761	0.3181	0.976505	2341	2	-1.2263
LmxM.25.0520.1	2	0.1284	0.21377	0.959324	2237	1	-2.486	0.71862	0.71895	0.999992	6255	0	-2.486
LmxM.27.1780.1	6	0.12858	0.30121	0.972907	2238	4	-1.2474	0.65691	0.78944	0.999992	5911	2	-1.2474
LmxM.20.0620.1	6	0.12858	0.30121	0.972907	2239	4	-2.6194	0.51907	0.70252	0.999992	5206	1	-2.6194
LmxM.20.0570.1	6	0.12858	0.30121	0.972907	2240	4	-4.1179	0.98471	0.9847	0.999992	7760	0	-4.1179
LmxM.11.0280.1	6	0.1288	0.30162	0.972907	2241	2	3.7692	0.037404	0.12329	0.954883	867	4	3.7692
LmxM.30.1530.1	6	0.1288	0.30162	0.972907	2242	3	-2.1699	0.25702	0.46725	0.985091	3483	1	-2.1699
LmxM.05.0480.1	6	0.1288	0.30162	0.972907	2243	1	3.3672	0.025897	0.090545	0.952948	647	4	3.3672
LmxM.14.1320.1	6	0.12909	0.30222	0.972907	2244	3	-1.0629	0.32759	0.54336	0.990778	4058	2	-1.0629
LmxM.29.2740.1	6	0.12909	0.30222	0.972907	2245	3	-0.3679	0.13906	0.32066	0.976505	2361	2	-0.3679
LmxM.05.0970.1	6	0.12909	0.30222	0.972907	2246	3	-0.58728	0.13001	0.30474	0.973076	2258	2	-0.58728
LmxM.16.1340.1	6	0.12909	0.30222	0.972907	2247	3	-0.70148	0.48736	0.68368	0.999992	5046	2	-0.70148
LmxM.19.1470.1	6	0.12909	0.30222	0.972907	2248	3	-1.6151	0.30372	0.5176	0.985091	3885	3	-1.6151
LmxM.21.0620.1	4	0.12931	0.26626	0.972907	2249	3	-2.6322	0.919	0.91891	0.999992	7201	0	-2.6322
LmxM.32.2000.1	4	0.12931	0.26626	0.972907	2250	3	-2.8172	0.8426	0.84369	0.999992	6769	1	-2.8172
LmxM.26.2640.1	5	0.12939	0.27487	0.972907	2251	3	-1.2059	0.63105	0.76384	0.999992	5777	1	-1.2059
Non-target-33	5	0.12939	0.27487	0.972907	2252	3	-0.89383	0.92739	0.92768	0.999992	7268	0	-0.89383
LmxM.25.1210.1	5	0.12939	0.27487	0.972907	2253	3	-0.56036	0.34667	0.54306	0.990778	4186	2	-0.56036
LmxM.34.4140.1	3	0.12942	0.22462	0.966203	2254	2	-1.2153	0.79703	0.79676	0.999992	6583	0	-1.2153
Non-target-84	5	0.12942	0.27493	0.972907	2255	2	1.9263	0.13526	0.28994	0.973076	2312	3	1.9263
LmxM.36.0010.1	2	0.12959	0.21563	0.959324	2256	2	-2.8418	0.87041	0.87088	0.999992	6885	0	-2.8418
LmxM.31.3350.1	6	0.12982	0.30359	0.972907	2257	4	-0.60627	0.21618	0.4226	0.980022	3135	1	-0.60627
LmxM.17.0610.1	6	0.12986	0.30366	0.972907	2258	3	-0.25326	0.68894	0.8111	0.999992	6083	1	-0.25326
LmxM.33.0080.1	6	0.13083	0.30534	0.972907	2259	4	-0.9694	0.66755	0.79671	0.999992	5973	2	-0.9694
LmxM.34.2330.1	6	0.13083	0.30534	0.972907	2260	4	-2.5339	0.99254	0.99258	0.999992	7844	0	-2.5339
LmxM.27.1895.1	6	0.13083	0.30534	0.972907	2261	4	-1.1728	0.72148	0.8339	0.999992	6273	2	-1.1728
LmxM.31.2400.1	6	0.13085	0.30537	0.972907	2262	2	0.12666	0.28582	0.4986	0.985091	3744	3	0.12666
LmxM.30.0480.1-LmxM.30.0480b.1	6	0.13085	0.30537	0.972907	2263	1	0.57262	0.42001	0.63937	0.999992	4678	2	0.57262
LmxM.34.1870.1	6	0.13085	0.30537	0.972907	2264	2	0.74322	0.34807	0.56497	0.991873	4202	3	0.74322
LmxM.17.1190.1	6	0.13122	0.30602	0.972907	2265	2	0.21983	0.58051	0.74006	0.999992	5507	2	0.21983
LmxM.31.3110.1	6	0.13122	0.30602	0.972907	2266	2	1.0376	0.14725	0.33504	0.976505	2459	4	1.0376
LmxM.05.0850.1	6	0.13122	0.30602	0.972907	2267	2	0.41588	0.028525	0.09845	0.952948	692	3	0.41588
LmxM.09.0890.1	6	0.13122	0.30602	0.972907	2268	2	0.21061	0.26048	0.47104	0.985091	3510	2	0.21061
LmxM.32.1940.1	6	0.13122	0.30602	0.972907	2269	2	-0.63192	0.097849	0.24535	0.9626	1811	3	-0.63192
LmxM.10.1290.1	6	0.13122	0.30602	0.972907	2270	3	-0.38208	0.30545	0.51948	0.985091	3904	2	-0.38208
Non-target-75	5	0.13136	0.27774	0.972907	2271	2	-0.045974	0.88991	0.89309	0.999992	7002	1	-0.045974
LmxM.08.1130.1	5	0.13136	0.27774	0.972907	2272	2	-2.8949	0.24513	0.44012	0.982551	3376	2	-2.8949
LmxM.28.2890.1	5	0.13136	0.27774	0.972907	2273	2	0.38346	0.50375	0.66139	0.999992	5135	2	0.38346
LmxM.26.0280.1	4	0.1316	0.27017	0.972907	2274	2	-2.2123	0.01548	0.050437	0.925111	429	1	-2.2123
LmxM.28.2790.1	6	0.13167	0.30683	0.972907	2275	4	-0.8008	0.58495	0.7428	0.999992	5522	1	-0.8008
LmxM.31.1120.1	6	0.13167	0.30683	0.972907	2276	4	-0.51672	0.98597	0.98601	0.999992	7776	0	-0.51672
LmxM.32.1370.1	6	0.13167	0.30683	0.972907	2277	4	-0.64705	0.38307	0.60144	0.999895	4437	1	-0.64705
LmxM.32.0460.1	4	0.13212	0.27106	0.972907	2278	3	-0.70958	0.83469	0.83653	0.999992	6732	1	-0.70958
LmxM.29.0270.1	6	0.13225	0.30785	0.972907	2279	4	-0.61161	0.41248	0.63157	0.999992	4632	2	-0.61161
LmxM.31.3370.1	6	0.13238	0.30812	0.972907	2280	3	-2.4545	0.27583	0.48782	0.985091	3652	1	-2.4545
LmxM.12.1150.1	6	0.13238	0.30812	0.972907	2281	3	-2.4176	0.87375	0.8979	0.999992	6902	1	-2.4176
LmxM.14.1310.1-LmxM.14.1311.1	6	0.13238	0.30812	0.972907	2282	3	-0.45085	0.29996	0.51361	0.985091	3862	2	-0.45085
LmxM.31.3870.1	6	0.13238	0.30812	0.972907	2283	3	-1.0814	0.6472	0.78304	0.999992	5868	2	-1.0814
LmxM.23.1400.1	2	0.1324	0.21982	0.962268	2284	1	-0.26265	0.1868	0.27176	0.968058	2875	1	-0.26265
LmxM.28.2090.1	6	0.13253	0.30837	0.972907	2285	2	-0.76076	0.010241	0.040562	0.925111	309	2	-0.76076
LmxM.19.0920.1	5	0.13258	0.27956	0.972907	2286	3	-0.88217	0.37199	0.56155	0.991873	4363	2	-0.88217
Non-target-142	5	0.13258	0.27956	0.972907	2287	3	-4.3097	0.96553	0.96547	0.999992	7582	0	-4.3097
LmxM.34.4045.1	5	0.13274	0.27982	0.972907	2288	2	-1.4857	0.70746	0.79633	0.999992	6187	1	-1.4857
LmxM.34.5220.1	4	0.13316	0.2728	0.972907	2289	3	-2.2791	0.53116	0.6631	0.999992	5262	1	-2.2791
LmxM.32.2310.1	6	0.13322	0.30965	0.972907	2290	4	-2.3065	0.98844	0.98846	0.999992	7801	0	-2.3065
LmxM.28.1700.1	6	0.13322	0.30965	0.972907	2291	4	-1.0528	0.9851	0.98513	0.999992	7763	0	-1.0528
LmxM.23.1270.1	6	0.13322	0.30965	0.972907	2292	4	-3.9452	0.4415	0.65718	0.999992	4805	1	-3.9452
LmxM.30.1360.1	6	0.13322	0.30965	0.972907	2293	4	-0.50263	0.19341	0.39709	0.980022	2933	1	-0.50263
LmxM.28.1260.1	6	0.13322	0.30965	0.972907	2294	4	-2.0732	0.25893	0.4694	0.985091	3495	1	-2.0732
LmxM.36.5650.1	6	0.13322	0.30965	0.972907	2295	4	-0.95086	0.019305	0.069902	0.949659	506	2	-0.95086
LmxM.36.3890.1	6	0.13323	0.30966	0.972907	2296	3	-1.5904	0.83028	0.87955	0.999992	6714	1	-1.5904
LmxM.05.0820.1	6	0.13323	0.30966	0.972907	2297	3	-0.83125	0.58313	0.74167	0.999992	5514	2	-0.83125
LmxM.09.0330.1	6	0.13323	0.30966	0.972907	2298	1	0.75349	0.05401	0.15863	0.959364	1135	2	0.75349
LmxM.34.0660.1	6	0.13323	0.30966	0.972907	2299	1	0.17695	0.49939	0.69077	0.999992	5108	2	0.17695
LmxM.13.0970.1	6	0.13323	0.30966	0.972907	2300	3	-0.61745	0.71886	0.832	0.999992	6259	1	-0.61745
LmxM.15.0530.1	6	0.13323	0.30966	0.972907	2301	3	-0.93932	0.19489	0.39881	0.980022	2943	2	-0.93932
LmxM.05.0770.1	6	0.13323	0.30966	0.972907	2302	1	3.4899	0.023061	0.081812	0.952948	585	4	3.4899
LmxM.30.2195.1	6	0.13323	0.30966	0.972907	2303	2	-0.57095	0.49451	0.68786	0.999992	5083	1	-0.57095
LmxM.17.0150.1	4	0.13327	0.273	0.972907	2304	1	9.1981	9.1105e-05	0.00034763	0.137871	24	3	9.1981
LmxM.24.1690.1	4	0.13327	0.273	0.972907	2305	2	0.16205	0.26119	0.41811	0.980022	3518	2	0.16205
LmxM.17.1150.1	6	0.1338	0.31075	0.972907	2306	3	-0.54504	0.20802	0.41366	0.980022	3057	1	-0.54504
LmxM.36.0550.1	4	0.13409	0.27436	0.972907	2307	3	-1.1228	0.44042	0.5899	0.997761	4799	1	-1.1228
LmxM.08.0250.1	2	0.13421	0.2225	0.965633	2308	1	-1.9637	0.54469	0.54904	0.991873	5321	1	-1.9637
LmxM.24.0880.1	2	0.13421	0.2225	0.965633	2309	1	-2.4324	0.70485	0.70518	0.999992	6165	0	-2.4324
LmxM.24.1480.1	6	0.1343	0.31161	0.972907	2310	3	0.084791	0.2346	0.44276	0.983819	3284	3	0.084791
LmxM.18.0840.1	6	0.1343	0.31161	0.972907	2311	2	-3.0304	0.66416	0.79441	0.999992	5951	2	-3.0304
LmxM.36.6340.1	6	0.1343	0.31161	0.972907	2312	3	0.3423	0.17354	0.37456	0.976505	2758	3	0.3423
LmxM.16.1490.1	6	0.1343	0.31161	0.972907	2313	3	-0.5339	0.43869	0.65558	0.999992	4794	2	-0.5339
LmxM.27.2090.1	3	0.13436	0.23094	0.972907	2314	2	-3.0984	0.88323	0.8828	0.999992	6958	0	-3.0984
LmxM.25.0270.1	6	0.13437	0.31178	0.972907	2315	4	-0.94858	0.56133	0.7282	0.999992	5410	1	-0.94858
LmxM.31.0840.1	5	0.13465	0.28266	0.972907	2316	3	-0.55862	0.22392	0.41211	0.980022	3201	2	-0.55862
LmxM.02.0450.1	4	0.13468	0.27544	0.972907	2317	2	0.67793	0.22697	0.3853	0.976505	3220	2	0.67793
LmxM.25.2070.1	6	0.13518	0.31324	0.972907	2318	4	-0.61433	0.23171	0.43969	0.982277	3261	2	-0.61433
LmxM.34.4080.1	6	0.13518	0.31324	0.972907	2319	4	-0.52021	0.021928	0.078236	0.952948	567	2	-0.52021
LmxM.32.1060.1	6	0.13551	0.31379	0.972907	2320	3	-0.55034	0.33624	0.5525	0.991873	4115	2	-0.55034
LmxM.22.1040.1	6	0.13551	0.31379	0.972907	2321	3	-2.0558	0.017844	0.065301	0.936271	477	2	-2.0558
LmxM.23.1445.1	6	0.13551	0.31379	0.972907	2322	3	-0.60392	0.95843	0.95815	0.999992	7518	0	-0.60392
LmxM.34.4100.1	6	0.13551	0.31379	0.972907	2323	3	-0.80015	0.62478	0.76825	0.999992	5739	2	-0.80015
LmxM.08_29.1470.1	6	0.13551	0.31379	0.972907	2324	3	-0.47031	0.0627	0.17636	0.959364	1268	2	-0.47031
LmxM.30.2760.1	6	0.13551	0.31379	0.972907	2325	3	-0.85175	0.8547	0.88921	0.999992	6827	1	-0.85175
LmxM.28.1540.1	6	0.13551	0.31379	0.972907	2326	3	-2.1725	0.12764	0.30037	0.973076	2216	2	-2.1725
LmxM.06.1245.1	5	0.13552	0.28401	0.972907	2327	1	4.4442	0.025789	0.08075	0.952948	646	3	4.4442
LmxM.21.0150.1	5	0.13552	0.28401	0.972907	2328	3	-2.128	0.12982	0.28207	0.973076	2254	2	-2.128
LmxM.19.1570.1	3	0.13585	0.23289	0.972907	2329	2	-2.9561	0.86468	0.86445	0.999992	6859	0	-2.9561
LmxM.33.2820.1	6	0.13588	0.31445	0.972907	2330	3	-0.68427	0.22813	0.43576	0.981246	3229	2	-0.68427
LmxM.34.2710.1	6	0.13588	0.31445	0.972907	2331	2	-3.5057	0.61561	0.7623	0.999992	5678	2	-3.5057
LmxM.27.2590.1	6	0.13588	0.31445	0.972907	2332	3	-0.19941	0.41163	0.63069	0.999992	4624	3	-0.19941
LmxM.08_29.1690.1	6	0.13588	0.31445	0.972907	2333	1	2.933	0.02976	0.102	0.952948	722	4	2.933
LmxM.04.0975.1	6	0.13588	0.31445	0.972907	2334	2	0.78481	0.2503	0.45989	0.985091	3422	3	0.78481
LmxM.22.0770.1	5	0.13595	0.28465	0.972907	2335	2	-2.052	0.28558	0.49217	0.985091	3743	2	-2.052
LmxM.18.1590.1	4	0.13622	0.278	0.972907	2336	3	-3.9297	0.98077	0.98099	0.999992	7716	0	-3.9297
LmxM.32.2060.1	1	0.13646	0.13575	0.925173	2337	1	-1.5105	0.86354	0.86383	0.999992	6856	0	-1.5105
LmxM.31.3560.1	6	0.13698	0.31646	0.972907	2338	4	-0.6306	0.68731	0.81004	0.999992	6079	2	-0.6306
LmxM.23.0220.1	6	0.13723	0.31693	0.972907	2339	3	2.7147	0.011526	0.044759	0.925111	340	3	2.7147
LmxM.05.0470.1	1	0.13742	0.13669	0.925173	2340	1	-1.4624	0.86258	0.8629	0.999992	6854	0	-1.4624
LmxM.29.0840.1	6	0.1378	0.3177	0.972907	2341	3	-1.3694	0.28415	0.49668	0.985091	3724	2	-1.3694
LmxM.21.1810.1	6	0.1378	0.3177	0.972907	2342	3	-2.4305	0.93188	0.93319	0.999992	7301	1	-2.4305
LmxM.12.0100.1	6	0.1378	0.3177	0.972907	2343	3	-0.62407	0.38307	0.60144	0.999895	4436	1	-0.62407
LmxM.29.1340.1	6	0.1378	0.3177	0.972907	2344	2	1.574	0.10118	0.25163	0.963999	1852	4	1.574
LmxM.22.0390.1	6	0.1378	0.3177	0.972907	2345	2	0.96873	0.012488	0.048001	0.925111	363	3	0.96873
LmxM.11.1090.1	6	0.1378	0.3177	0.972907	2346	2	0.16287	0.48797	0.68404	0.999992	5049	1	0.16287
LmxM.14.0290.1	4	0.13817	0.28137	0.972907	2347	3	-2.726	0.79837	0.80699	0.999992	6585	1	-2.726
Non-target-1	5	0.13896	0.28921	0.972907	2348	3	-0.6126	0.19073	0.36739	0.976505	2906	1	-0.6126
LmxM.31.3470.1	5	0.13909	0.28939	0.972907	2349	2	0.63473	0.17981	0.35238	0.976505	2808	3	0.63473
LmxM.09.0910.1-LmxM.09.0920.1-LmxM.09.0930.1	5	0.13909	0.28939	0.972907	2350	1	1.0703	0.17957	0.35208	0.976505	2804	3	1.0703
LmxM.25.1720.1	6	0.13909	0.31932	0.972907	2351	3	-1.1738	0.91979	0.92428	0.999992	7210	1	-1.1738
LmxM.01.0210.1	6	0.13909	0.31932	0.972907	2352	3	-0.31479	0.68952	0.81146	0.999992	6088	1	-0.31479
LmxM.24.1450.1	6	0.13909	0.31932	0.972907	2353	3	-0.71858	0.6972	0.8168	0.999992	6130	2	-0.71858
LmxM.36.4540.1	6	0.13909	0.31932	0.972907	2354	3	-1.3147	0.53044	0.70941	0.999992	5261	1	-1.3147
LmxM.16.0350.1	6	0.13909	0.31932	0.972907	2355	3	-1.0989	0.93598	0.93657	0.999992	7331	1	-1.0989
LmxM.27.1490.1	6	0.13909	0.31932	0.972907	2356	3	-0.52308	0.57514	0.73668	0.999992	5470	1	-0.52308
LmxM.07.0320.1	6	0.13909	0.31932	0.972907	2357	3	-1.6664	0.34647	0.56332	0.991873	4185	3	-1.6664
LmxM.16.0730.1	6	0.13909	0.31932	0.972907	2358	3	-0.13754	0.3909	0.60964	0.999992	4487	3	-0.13754
LmxM.25.1645.1	1	0.13921	0.13861	0.929358	2359	1	-4.8821	0.86079	0.86112	0.999992	6849	0	-4.8821
LmxM.36.3960.1	6	0.13926	0.3195	0.972907	2360	3	-0.47818	0.66637	0.79596	0.999992	5966	2	-0.47818
LmxM.08.0380.1	6	0.13926	0.3195	0.972907	2361	2	-0.011013	0.32824	0.54403	0.991346	4066	2	-0.011013
LmxM.15.0430.1	6	0.13926	0.3195	0.972907	2362	1	1.1729	0.18233	0.38448	0.976505	2837	3	1.1729
LmxM.20.0690.1	6	0.13926	0.3195	0.972907	2363	1	0.77733	0.40789	0.6268	0.999992	4600	3	0.77733
LmxM.04.0430.1	6	0.13926	0.3195	0.972907	2364	2	1.0274	0.19291	0.39653	0.980022	2929	3	1.0274
LmxM.08_29.0730.1	4	0.13928	0.28328	0.972907	2365	3	-2.5163	0.62454	0.70407	0.999992	5737	1	-2.5163
LmxM.28.1330.1	4	0.14024	0.28489	0.972907	2366	3	-4.0003	0.96031	0.96047	0.999992	7534	0	-4.0003
LmxM.21.1855.1	3	0.14042	0.23868	0.972907	2367	2	-4.4755	0.78197	0.78178	0.999992	6524	0	-4.4755
LmxM.32.2830.1	2	0.14082	0.22776	0.971974	2368	1	-0.72238	0.70701	0.70737	0.999992	6182	0	-0.72238
LmxM.33.0910.1	2	0.14082	0.22776	0.971974	2369	1	0.97854	0.13045	0.21694	0.959364	2263	1	0.97854
LmxM.33.4180.1	6	0.1409	0.32154	0.972907	2370	3	-0.040355	0.034937	0.11715	0.952948	821	2	-0.040355
LmxM.15.0630.1	6	0.1409	0.32154	0.972907	2371	2	2.6295	0.0567	0.16429	0.959364	1175	3	2.6295
LmxM.04.0270.1	6	0.1409	0.32154	0.972907	2372	2	0.17554	0.29254	0.50568	0.985091	3795	3	0.17554
LmxM.15.0195.1	6	0.1409	0.32154	0.972907	2373	3	-0.36824	0.47351	0.67571	0.999992	4961	2	-0.36824
LmxM.21.0960.1	6	0.1409	0.32154	0.972907	2374	2	0.37311	0.25569	0.46578	0.985091	3470	2	0.37311
LmxM.32.2760.1	6	0.1409	0.32154	0.972907	2375	3	-0.60767	0.79625	0.8676	0.999992	6578	1	-0.60767
LmxM.06.1190.1	1	0.14094	0.14036	0.930813	2376	1	-4.8742	0.85906	0.85941	0.999992	6838	0	-4.8742
LmxM.36.4070.1	6	0.14095	0.32161	0.972907	2377	2	1.6028	0.069211	0.18958	0.959364	1385	4	1.6028
LmxM.34.1140.1	6	0.14095	0.32161	0.972907	2378	2	0.63057	0.080848	0.21273	0.959364	1572	3	0.63057
LmxM.31.0420.1	6	0.14095	0.32161	0.972907	2379	2	-0.41206	0.033455	0.11286	0.952948	789	2	-0.41206
LmxM.21.1110.1	6	0.14095	0.32161	0.972907	2380	3	-0.72865	0.26583	0.47692	0.985091	3558	2	-0.72865
LmxM.08_29.1310.1	6	0.14095	0.32161	0.972907	2381	2	0.53359	0.53455	0.71197	0.999992	5275	2	0.53359
LmxM.31.0090.1	5	0.141	0.2922	0.972907	2382	3	-0.87749	0.95542	0.95553	0.999992	7487	0	-0.87749
LmxM.34.2125.1	4	0.14107	0.28625	0.972907	2383	2	-2.7297	0.89543	0.89525	0.999992	7036	0	-2.7297
LmxM.17.1090.1	6	0.14113	0.32182	0.972907	2384	3	-0.076964	0.29348	0.50672	0.985091	3804	3	-0.076964
LmxM.33.4190.1	6	0.14113	0.32182	0.972907	2385	3	-0.53577	0.033746	0.11366	0.952948	796	2	-0.53577
LmxM.17.0850.1	4	0.14145	0.28693	0.972907	2386	2	2.6023	0.076921	0.17551	0.959364	1502	2	2.6023
LmxM.08_29.1910.1	4	0.14145	0.28693	0.972907	2387	1	5.983	0.0036563	0.01289	0.747881	143	3	5.983
LmxM.06.1060.1	5	0.1421	0.29388	0.972907	2388	3	-0.77275	0.65473	0.77794	0.999992	5897	1	-0.77275
LmxM.31.0570.1	5	0.1421	0.29388	0.972907	2389	2	0.046039	0.32762	0.52939	0.98726	4059	2	0.046039
LmxM.36.6347.1	5	0.1421	0.29388	0.972907	2390	3	-0.66798	0.057653	0.15903	0.959364	1188	2	-0.66798
LmxM.20.0080.1	5	0.14259	0.2946	0.972907	2391	3	-0.84661	0.83511	0.85528	0.999992	6734	1	-0.84661
Non-target-72	5	0.14259	0.2946	0.972907	2392	3	-0.95312	0.047016	0.13374	0.959364	1031	1	-0.95312
LmxM.14.0610.1	4	0.1428	0.2892	0.972907	2393	3	-1.043	0.79583	0.80504	0.999992	6577	1	-1.043
LmxM.36.6995.1	4	0.1428	0.2892	0.972907	2394	3	-1.2919	0.96786	0.96789	0.999992	7612	0	-1.2919
LmxM.36.4930.1	3	0.14317	0.24219	0.972907	2395	2	-4.465	0.82759	0.82731	0.999992	6702	0	-4.465
LmxM.29.3080.1	3	0.14317	0.24219	0.972907	2396	2	-1.1566	0.82426	0.82398	0.999992	6683	0	-1.1566
LmxM.31.0165.1	3	0.14317	0.24219	0.972907	2397	2	-4.465	0.38804	0.50517	0.985091	4471	1	-4.465
LmxM.03.0090.1	6	0.14332	0.32441	0.972907	2398	3	-0.69488	0.20042	0.40507	0.980022	2990	1	-0.69488
LmxM.34.3150.1	6	0.14332	0.32441	0.972907	2399	3	-0.88768	0.13624	0.3157	0.976505	2327	3	-0.88768
LmxM.36.5230.1	6	0.14332	0.32441	0.972907	2400	3	-2.0512	0.32655	0.54222	0.990778	4049	2	-2.0512
LmxM.34.0920.1	6	0.14332	0.32441	0.972907	2401	3	-2.0621	0.34726	0.56409	0.991873	4194	2	-2.0621
LmxM.19.0740.1	6	0.14332	0.32441	0.972907	2402	3	-1.1991	0.70679	0.82356	0.999992	6177	2	-1.1991
LmxM.32.3110.1	6	0.14332	0.32441	0.972907	2403	3	-2.4764	0.25941	0.46994	0.985091	3500	2	-2.4764
LmxM.33.1740.1	6	0.14332	0.32441	0.972907	2404	3	-1.6281	0.33649	0.55276	0.991873	4117	3	-1.6281
LmxM.34.2410.1	6	0.14332	0.32441	0.972907	2405	3	-3.5719	0.88011	0.90098	0.999992	6942	1	-3.5719
LmxM.31.3480.1	6	0.14332	0.32441	0.972907	2406	3	-1.5825	0.02643	0.092164	0.952948	653	2	-1.5825
LmxM.08_29.1590.1	6	0.14337	0.32446	0.972907	2407	1	1.0671	0.11241	0.2727	0.968058	2011	3	1.0671
LmxM.16.1650.1	6	0.14337	0.32446	0.972907	2408	1	1.2094	0.20728	0.41284	0.980022	3050	3	1.2094
LmxM.22.0740.1	6	0.14337	0.32446	0.972907	2409	2	1.1971	0.061538	0.17404	0.959364	1248	4	1.1971
LmxM.19.0330.1	6	0.14337	0.32446	0.972907	2410	2	1.1539	0.10814	0.26467	0.966417	1954	3	1.1539
LmxM.14.0420.1	6	0.14337	0.32446	0.972907	2411	3	-0.55938	0.8351	0.88132	0.999992	6733	1	-0.55938
LmxM.10.0520.1	6	0.14337	0.32446	0.972907	2412	3	-0.1903	0.026244	0.091602	0.952948	652	2	-0.1903
LmxM.30.2730.1	4	0.14379	0.2908	0.972907	2413	2	3.6637	0.0050596	0.017521	0.835286	184	2	3.6637
LmxM.36.1720.1	6	0.14426	0.32553	0.972907	2414	2	0.13892	0.56613	0.73112	0.999992	5432	2	0.13892
LmxM.15.0560.1	6	0.14426	0.32553	0.972907	2415	3	-0.94886	0.63427	0.77439	0.999992	5796	2	-0.94886
LmxM.09.0500.1	6	0.14426	0.32553	0.972907	2416	2	0.21339	0.26925	0.48057	0.985091	3593	2	0.21339
LmxM.12.1190.1	6	0.14426	0.32553	0.972907	2417	2	0.33808	0.15077	0.34108	0.976505	2506	3	0.33808
LmxM.07.0620.1	6	0.14426	0.32553	0.972907	2418	2	0.69386	0.27485	0.48673	0.985091	3644	3	0.69386
LmxM.30.2010.1	6	0.14426	0.32553	0.972907	2419	3	-2.9082	0.70361	0.82139	0.999992	6159	2	-2.9082
LmxM.01.0750.1	6	0.14426	0.32553	0.972907	2420	3	-0.33502	0.57185	0.73471	0.999992	5455	2	-0.33502
LmxM.34.4410.1	6	0.14426	0.32553	0.972907	2421	3	-0.8069	0.0097996	0.03901	0.924814	295	3	-0.8069
LmxM.16.0710.1	6	0.14426	0.32553	0.972907	2422	3	-2.2413	0.88914	0.90564	0.999992	6996	1	-2.2413
LmxM.22.0360.1	6	0.14426	0.32553	0.972907	2423	2	3.2206	0.012761	0.048903	0.925111	369	3	3.2206
LmxM.17.0270.1	5	0.14445	0.29737	0.972907	2424	2	-0.18063	0.26987	0.47212	0.985091	3599	2	-0.18063
LmxM.34.5160.1	5	0.14445	0.29737	0.972907	2425	3	-3.3469	0.8233	0.84856	0.999992	6678	1	-3.3469
LmxM.16.0400.1	5	0.14451	0.29748	0.972907	2426	3	-0.86512	0.42218	0.59917	0.999895	4697	2	-0.86512
LmxM.21.0790.1	3	0.14533	0.24497	0.972907	2427	1	1.0491	0.29586	0.43203	0.980211	3827	2	1.0491
LmxM.31.1960.1	6	0.14546	0.32704	0.974108	2428	3	-1.0888	0.86635	0.89437	0.999992	6867	1	-1.0888
LmxM.30.1350.1	6	0.14546	0.32704	0.974108	2429	3	-2.4825	0.93074	0.93231	0.999992	7294	1	-2.4825
LmxM.25.0870.1	4	0.14558	0.29264	0.972907	2430	1	2.1152	0.082327	0.18533	0.959364	1592	3	2.1152
LmxM.19.0770.1	6	0.1458	0.32746	0.974108	2431	3	-2.6802	0.90008	0.91187	0.999992	7071	1	-2.6802
LmxM.15.0770.1	6	0.1458	0.32746	0.974108	2432	3	-0.38213	0.89228	0.9073	0.999992	7016	1	-0.38213
LmxM.18.0400.1	6	0.1458	0.32746	0.974108	2433	2	1.3972	0.09965	0.24873	0.963347	1836	4	1.3972
LmxM.10.0190.1	6	0.1458	0.32746	0.974108	2434	2	1.5201	0.12376	0.29337	0.973076	2155	4	1.5201
LmxM.31.3820.1	6	0.1458	0.32746	0.974108	2435	1	0.44376	0.12681	0.29889	0.973076	2204	3	0.44376
LmxM.34.1320.1	6	0.1458	0.32746	0.974108	2436	3	-2.2366	0.10686	0.26231	0.966417	1933	2	-2.2366
LmxM.06.0950.1	6	0.1458	0.32746	0.974108	2437	2	0.7922	0.1593	0.3556	0.976505	2598	3	0.7922
LmxM.36.0090.1	6	0.1458	0.32746	0.974108	2438	1	-0.17084	0.15409	0.34679	0.976505	2542	2	-0.17084
LmxM.34.5360.1	1	0.14655	0.14601	0.939611	2439	1	-1.4227	0.85345	0.85376	0.999992	6821	0	-1.4227
LmxM.36.1690.1	4	0.14705	0.29409	0.972907	2440	2	-2.559	0.91695	0.91696	0.999992	7190	0	-2.559
LmxM.24.1760.1	4	0.14705	0.29409	0.972907	2441	2	1.7334	0.11246	0.23842	0.962588	2014	2	1.7334
LmxM.20.1500.1	6	0.1474	0.32945	0.974108	2442	3	-2.2833	0.74357	0.84985	0.999992	6388	2	-2.2833
LmxM.16.0490.1	6	0.1474	0.32945	0.974108	2443	3	-0.78874	0.21767	0.42423	0.980022	3146	2	-0.78874
LmxM.31.1180.1	6	0.1474	0.32945	0.974108	2444	3	-1.42	0.68213	0.80643	0.999992	6045	2	-1.42
LmxM.36.0260.1	6	0.1474	0.32945	0.974108	2445	3	-1.2175	0.04129	0.13167	0.956037	931	3	-1.2175
LmxM.33.3990.1	6	0.1474	0.32945	0.974108	2446	3	-1.1981	0.98269	0.98266	0.999992	7739	0	-1.1981
LmxM.28.1410.1	6	0.1474	0.32945	0.974108	2447	3	-1.1408	0.67873	0.80412	0.999992	6024	1	-1.1408
LmxM.30.0020.1	6	0.1474	0.32945	0.974108	2448	3	-2.253	0.4413	0.65706	0.999992	4804	2	-2.253
LmxM.31.0350.1	6	0.14759	0.32968	0.974108	2449	3	-2.3351	0.35154	0.56851	0.991947	4231	1	-2.3351
LmxM.10.0110.1	6	0.14759	0.32968	0.974108	2450	2	0.91423	0.16815	0.36841	0.976505	2704	3	0.91423
LmxM.33.3230.1	6	0.14759	0.32968	0.974108	2451	2	0.15423	0.58175	0.74081	0.999992	5510	2	0.15423
LmxM.28.2380.1	6	0.14759	0.32968	0.974108	2452	3	-0.13484	0.074105	0.19941	0.959364	1468	3	-0.13484
LmxM.15.0020.1	6	0.14759	0.32968	0.974108	2453	2	0.24215	0.49026	0.68538	0.999992	5063	2	0.24215
LmxM.29.1370.1	6	0.14759	0.32968	0.974108	2454	2	0.78886	0.35496	0.57209	0.993614	4255	3	0.78886
LmxM.06.0670.1	6	0.14834	0.33054	0.975393	2455	2	0.51047	0.21104	0.4169	0.980022	3079	3	0.51047
LmxM.12.0250.1	6	0.14834	0.33054	0.975393	2456	2	1.5372	0.15295	0.34492	0.976505	2531	3	1.5372
LmxM.17.0570.1	6	0.14834	0.33054	0.975393	2457	2	-0.53809	0.0083182	0.033908	0.911007	262	4	-0.53809
LmxM.08_29.0420.1	5	0.14835	0.30301	0.972907	2458	2	2.1448	0.11921	0.26691	0.966706	2106	3	2.1448
LmxM.21.1360.1	5	0.14835	0.30301	0.972907	2459	3	-0.56203	0.18255	0.3561	0.976505	2840	2	-0.56203
Non-target-57	5	0.14835	0.30301	0.972907	2460	3	-0.56203	0.88686	0.89061	0.999992	6976	1	-0.56203
Non-target-87	5	0.14851	0.30324	0.972907	2461	3	-0.85264	0.089567	0.22309	0.959364	1702	2	-0.85264
LmxM.29.0405.1	5	0.14851	0.30324	0.972907	2462	3	-2.5825	0.9231	0.92342	0.999992	7236	0	-2.5825
LmxM.26.1780.1	3	0.14937	0.25009	0.972907	2463	2	-4.4438	0.93105	0.93064	0.999992	7295	0	-4.4438
LmxM.29.2770.1	2	0.14953	0.23372	0.972907	2464	1	-2.2735	0.65521	0.65547	0.999992	5901	0	-2.2735
LmxM.19.1620.1	4	0.15007	0.29708	0.972907	2465	1	3.2122	0.013527	0.044568	0.925111	390	3	3.2122
LmxM.27.0040.1	4	0.15007	0.29708	0.972907	2466	2	-0.83097	0.13962	0.28421	0.973076	2364	1	-0.83097
LmxM.32.1660.1	4	0.15007	0.29708	0.972907	2467	2	-2.3547	0.88978	0.88979	0.999992	7000	0	-2.3547
LmxM.34.1280.1	4	0.15019	0.29719	0.972907	2468	2	-0.15109	0.37518	0.52693	0.987149	4385	2	-0.15109
LmxM.30.2440.1	4	0.15019	0.29719	0.972907	2469	2	0.11554	0.095093	0.2077	0.959364	1775	2	0.11554
LmxM.18.1600.1	6	0.15072	0.33345	0.975851	2470	2	-2.5717	0.42066	0.64001	0.999992	4683	2	-2.5717
LmxM.31.0210.1	6	0.15109	0.33392	0.975851	2471	1	0.37822	0.55277	0.72289	0.999992	5361	2	0.37822
LmxM.12.1340.1	6	0.15109	0.33392	0.975851	2472	1	3.2374	0.055746	0.16224	0.959364	1160	4	3.2374
LmxM.02.0370.1	6	0.15109	0.33392	0.975851	2473	2	-0.87867	0.28416	0.49669	0.985091	3725	3	-0.87867
LmxM.22.0330.1	6	0.15109	0.33392	0.975851	2474	2	-0.88274	0.051617	0.15343	0.959364	1104	1	-0.88274
LmxM.03.0670.1	6	0.15109	0.33392	0.975851	2475	2	1.1036	0.18058	0.38251	0.976505	2814	3	1.1036
LmxM.33.4280.1	6	0.15109	0.33392	0.975851	2476	1	5.2972	0.004519	0.020563	0.840049	165	4	5.2972
LmxM.33.2300.1	6	0.15109	0.33392	0.975851	2477	3	-2.8726	0.90717	0.91609	0.999992	7117	1	-2.8726
LmxM.36.1790.1	6	0.1512	0.33407	0.975851	2478	3	0.46479	0.21193	0.4179	0.980022	3086	3	0.46479
LmxM.36.1490.1	6	0.1512	0.33407	0.975851	2479	3	-2.1354	0.15992	0.35659	0.976505	2608	2	-2.1354
LmxM.33.3180.1	6	0.1512	0.33407	0.975851	2480	3	-0.98781	0.49763	0.68971	0.999992	5099	1	-0.98781
LmxM.36.1230.1	6	0.1512	0.33407	0.975851	2481	3	-1.503	0.31484	0.52959	0.98726	3968	1	-1.503
LmxM.31.0250.1	6	0.1512	0.33407	0.975851	2482	3	-2.3324	0.023731	0.083924	0.952948	597	2	-2.3324
LmxM.24.1370.1	5	0.15142	0.30754	0.972907	2483	2	-0.45052	0.60318	0.74087	0.999992	5618	2	-0.45052
Non-target-96	5	0.15142	0.30754	0.972907	2484	2	4.6005	0.033637	0.10098	0.952948	793	3	4.6005
LmxM.28.1470.1	5	0.15169	0.30794	0.972907	2485	3	-4.0681	0.56872	0.71262	0.999992	5440	2	-4.0681
LmxM.19.1390.1	1	0.15192	0.15138	0.939611	2486	1	-4.8259	0.84808	0.84835	0.999992	6801	0	-4.8259
LmxM.31.0160.1	3	0.15204	0.25341	0.972907	2487	1	0.41379	0.76703	0.76683	0.999992	6477	1	0.41379
LmxM.32.1750.1	2	0.15205	0.2354	0.972907	2488	1	1.125	0.33749	0.37896	0.976505	4124	1	1.125
LmxM.28.2170.1	5	0.15221	0.30867	0.972907	2489	3	-0.52768	0.5753	0.71795	0.999992	5471	2	-0.52768
LmxM.30.0450.1	3	0.15247	0.25394	0.972907	2490	2	-4.4331	0.14351	0.2472	0.9626	2414	1	-4.4331
LmxM.32.0170.1	3	0.15247	0.25394	0.972907	2491	2	-1.2789	0.91769	0.91718	0.999992	7194	0	-1.2789
LmxM.12.0640.1	4	0.15268	0.29964	0.972907	2492	2	0.44108	0.34713	0.49996	0.985091	4193	2	0.44108
LmxM.05.1060.1-LmxM.05.1061.1	1	0.1527	0.15215	0.939611	2493	1	-1.4372	0.8473	0.84757	0.999992	6798	0	-1.4372
LmxM.22.1320.1	12	0.1531	0.40229	0.990977	2494	5	0.218	0.16485	0.43085	0.980211	2670	6	0.218
LmxM.10.0270.1	6	0.15322	0.33652	0.979201	2495	2	-0.21813	0.039685	0.12828	0.956037	902	2	-0.21813
LmxM.34.1170.1	6	0.15322	0.33652	0.979201	2496	3	-0.22391	0.2372	0.44565	0.98476	3300	1	-0.22391
LmxM.10.0680.1	6	0.15322	0.33652	0.979201	2497	3	0.078579	0.1545	0.34749	0.976505	2546	3	0.078579
LmxM.29.2570.1	6	0.15322	0.33652	0.979201	2498	3	0.59006	0.20066	0.40535	0.980022	2994	3	0.59006
LmxM.21.0700.1	5	0.15372	0.31078	0.972907	2499	3	-0.81015	0.18522	0.35985	0.976505	2861	1	-0.81015
LmxM.33.3800.1	5	0.15372	0.31078	0.972907	2500	3	-2.2333	0.87589	0.88215	0.999992	6919	1	-2.2333
LmxM.32.2940.1	5	0.15372	0.31078	0.972907	2501	3	-0.81015	0.38109	0.56824	0.991947	4424	2	-0.81015
LmxM.08_29.2500.1	6	0.15423	0.33767	0.979431	2502	2	1.1059	0.12594	0.29735	0.973076	2196	4	1.1059
LmxM.11.0600.1	6	0.15423	0.33767	0.979431	2503	2	1.2645	0.10232	0.25388	0.963999	1869	3	1.2645
LmxM.30.0370.1	6	0.15423	0.33767	0.979431	2504	2	-0.89545	0.16746	0.3676	0.976505	2696	2	-0.89545
LmxM.36.2010.1	6	0.15423	0.33767	0.979431	2505	2	0.22832	0.28489	0.49753	0.985091	3732	3	0.22832
LmxM.32.1010.1	6	0.15423	0.33767	0.979431	2506	3	-0.52946	0.0063544	0.027089	0.859315	220	2	-0.52946
LmxM.20.1560.1	2	0.1544	0.23705	0.972907	2507	1	-3.7706	0.59568	0.59667	0.999443	5576	1	-3.7706
LmxM.16.0760.1	4	0.15498	0.30197	0.972907	2508	1	1.8902	0.15034	0.30169	0.973076	2497	2	1.8902
LmxM.31.1460.1	4	0.15498	0.30197	0.972907	2509	2	-0.21531	0.33871	0.49195	0.985091	4135	1	-0.21531
LmxM.27.2335.1	5	0.15517	0.31291	0.972907	2510	2	-0.4217	0.47923	0.64256	0.999992	5003	1	-0.4217
Non-target-139	5	0.15517	0.31291	0.972907	2511	2	0.11081	0.063117	0.17175	0.959364	1272	1	0.11081
Non-target-107	5	0.15517	0.31291	0.972907	2512	3	-0.52532	0.49731	0.65639	0.999992	5098	1	-0.52532
LmxM.24.2120.1	6	0.15529	0.33899	0.979431	2513	3	-4.0725	0.93785	0.93815	0.999992	7349	1	-4.0725
LmxM.02.0080.1	6	0.15529	0.33899	0.979431	2514	3	-0.39397	0.19019	0.39354	0.980022	2903	3	-0.39397
LmxM.34.3920.1	6	0.15529	0.33899	0.979431	2515	3	-0.18183	0.19846	0.40281	0.980022	2972	2	-0.18183
LmxM.30.0930.1-LmxM.30.0950.1-LmxM.30.0960.1	6	0.15549	0.33921	0.979431	2516	2	0.17585	0.064276	0.17958	0.959364	1290	2	0.17585
LmxM.07.0200.1	6	0.15549	0.33921	0.979431	2517	3	-0.67579	0.89575	0.90929	0.999992	7039	1	-0.67579
LmxM.04.1200.1	6	0.15549	0.33921	0.979431	2518	3	-0.1688	0.21809	0.42467	0.980022	3152	2	-0.1688
LmxM.34.1980.1	6	0.15549	0.33921	0.979431	2519	1	2.3317	0.090729	0.23184	0.962299	1719	4	2.3317
LmxM.09.1190.1	6	0.15549	0.33921	0.979431	2520	1	0.19149	0.14364	0.32868	0.976505	2417	3	0.19149
LmxM.28.2810.1	1	0.15553	0.15489	0.939611	2521	1	-4.8094	0.84447	0.84481	0.999992	6779	0	-4.8094
LmxM.04.0860.1-LmxM.36.5400.1	1	0.15553	0.15489	0.939611	2522	1	-1.3819	0.84447	0.84481	0.999992	6778	0	-1.3819
Non-target-64	5	0.15622	0.31437	0.972907	2523	2	-0.46699	0.40993	0.58992	0.997761	4609	2	-0.46699
LmxM.05.1070.1-LmxM.05.1070a.1	6	0.15624	0.34009	0.979431	2524	3	-0.64762	0.88793	0.90499	0.999992	6982	1	-0.64762
LmxM.34.0030.1	2	0.15635	0.23839	0.972907	2525	1	-1.7225	0.49725	0.50701	0.985091	5096	1	-1.7225
LmxM.33.2470.1	1	0.15729	0.15668	0.939611	2526	1	-4.8011	0.84271	0.84307	0.999992	6771	0	-4.8011
LmxM.06.0980.1	6	0.15759	0.34173	0.979431	2527	2	-0.11145	0.29801	0.51154	0.985091	3846	3	-0.11145
LmxM.33.1300.1	6	0.15759	0.34173	0.979431	2528	2	0.078388	0.085489	0.22162	0.959364	1636	4	0.078388
LmxM.03.0720.1	6	0.15759	0.34173	0.979431	2529	3	-1.7661	0.56767	0.73211	0.999992	5438	2	-1.7661
LmxM.34.4200.1	6	0.15759	0.34173	0.979431	2530	3	0.69765	0.21614	0.42256	0.980022	3133	3	0.69765
LmxM.34.1650.1	6	0.15759	0.34173	0.979431	2531	3	-0.61931	0.77971	0.86241	0.999992	6517	1	-0.61931
LmxM.11.1300.1	6	0.15759	0.34173	0.979431	2532	2	1.7893	0.098536	0.24664	0.9626	1821	4	1.7893
LmxM.14.0310.1	6	0.15775	0.3419	0.979431	2533	1	3.2494	0.041174	0.13143	0.956037	930	4	3.2494
LmxM.02.0710.1	6	0.15775	0.3419	0.979431	2534	2	1.5956	0.094104	0.23817	0.962588	1764	4	1.5956
LmxM.04.0127.1	6	0.15775	0.3419	0.979431	2535	3	-0.3303	0.22413	0.43141	0.980211	3202	2	-0.3303
LmxM.12.0610.1	6	0.15775	0.3419	0.979431	2536	2	0.046714	0.41567	0.63486	0.999992	4653	2	0.046714
LmxM.32.2205.1	6	0.15775	0.3419	0.979431	2537	2	0.048803	0.74747	0.85263	0.999992	6412	2	0.048803
LmxM.34.0800.1	6	0.15775	0.3419	0.979431	2538	1	2.3874	0.096588	0.24296	0.962588	1795	4	2.3874
LmxM.21.0853.1	6	0.15775	0.3419	0.979431	2539	1	3.3527	0.033334	0.1125	0.952948	788	4	3.3527
LmxM.13.0980.1	6	0.15775	0.34191	0.979431	2540	3	-0.35138	0.54731	0.71955	0.999992	5337	1	-0.35138
LmxM.25.1360.1	5	0.15794	0.31683	0.972907	2541	2	0.24667	0.36704	0.55793	0.991873	4326	2	0.24667
LmxM.21.1568.1	3	0.158	0.26099	0.972907	2542	2	-4.4114	0.81984	0.81958	0.999992	6665	0	-4.4114
LmxM.28.2480.1	2	0.15831	0.2397	0.972907	2543	1	-1.703	0.49478	0.50484	0.985091	5088	1	-1.703
LmxM.28.1510.1	1	0.15893	0.1583	0.939611	2544	1	-4.7928	0.84107	0.84144	0.999992	6757	0	-4.7928
LmxM.08_29.0350.1	6	0.15906	0.34345	0.981006	2545	3	2.565	0.02139	0.076579	0.952948	554	3	2.565
LmxM.21.1295.1	1	0.15973	0.15915	0.939611	2546	1	-1.4033	0.84027	0.84063	0.999992	6753	0	-1.4033
LmxM.34.4990.1	6	0.15979	0.34433	0.981913	2547	3	-2.1805	0.077118	0.20545	0.959364	1505	2	-2.1805
LmxM.26.1310.1	6	0.15979	0.34433	0.981913	2548	3	-2.4472	0.95474	0.95445	0.999992	7482	0	-2.4472
LmxM.34.2810.1-LmxM.34.2810b.1	6	0.15979	0.34433	0.981913	2549	3	-0.59659	0.50107	0.69179	0.999992	5117	2	-0.59659
LmxM.23.1350.1	3	0.15992	0.26339	0.972907	2550	2	-0.61116	0.65887	0.67343	0.999992	5921	1	-0.61116
LmxM.30.0440.1-LmxM.30.0440a.1	4	0.16029	0.30724	0.972907	2551	2	-0.22515	0.43584	0.58559	0.997441	4780	2	-0.22515
LmxM.12.0410.1	4	0.16029	0.30724	0.972907	2552	2	-0.51099	0.18111	0.34181	0.976505	2819	2	-0.51099
LmxM.15.1540.1	6	0.16033	0.34495	0.981913	2553	1	2.232	0.081666	0.21428	0.959364	1583	3	2.232
LmxM.10.0170.1	6	0.16033	0.34495	0.981913	2554	2	0.4727	0.3629	0.58042	0.996728	4297	3	0.4727
LmxM.23.1220.1	6	0.16075	0.3455	0.981913	2555	2	-1.0858	0.063438	0.17793	0.959364	1277	3	-1.0858
LmxM.22.0540.1	6	0.16075	0.3455	0.981913	2556	2	0.38523	0.063438	0.17793	0.959364	1278	3	0.38523
LmxM.15.0610.1	6	0.16075	0.3455	0.981913	2557	2	0.96561	0.35236	0.56938	0.992681	4234	3	0.96561
LmxM.33.2810.1	6	0.16075	0.3455	0.981913	2558	2	-1.702	0.19507	0.39899	0.980022	2946	2	-1.702
LmxM.08.0520.1	6	0.16075	0.3455	0.981913	2559	3	-0.32603	0.13404	0.31181	0.976203	2296	3	-0.32603
LmxM.36.5560.1	6	0.16075	0.3455	0.981913	2560	2	-1.7484	0.78455	0.86394	0.999992	6533	1	-1.7484
LmxM.36.6280.1-LmxM.36.6290.1-LmxM.36.6300.1	4	0.16082	0.30775	0.972907	2561	2	-0.29418	0.38516	0.53657	0.988856	4452	2	-0.29418
LmxM.08.1225.1	1	0.16087	0.16027	0.939611	2562	1	-4.7844	0.83913	0.83951	0.999992	6749	0	-4.7844
LmxM.22.1200.1	3	0.16112	0.26493	0.972907	2563	2	-0.97293	0.79567	0.7954	0.999992	6576	0	-0.97293
LmxM.27.0780.1	3	0.16112	0.26493	0.972907	2564	2	-1.0374	0.94867	0.94865	0.999992	7426	0	-1.0374
Non-target-133	5	0.16114	0.32153	0.972907	2565	3	-0.85856	0.54019	0.68996	0.999992	5300	2	-0.85856
LmxM.36.3900.1	5	0.16114	0.32153	0.972907	2566	3	-0.78532	0.033258	0.099982	0.952948	785	2	-0.78532
LmxM.34.1050.1	5	0.16114	0.32153	0.972907	2567	3	-0.78532	0.48744	0.64884	0.999992	5047	1	-0.78532
LmxM.36.4520.1	5	0.16196	0.32268	0.972907	2568	3	-0.89044	0.42582	0.60188	0.999895	4725	1	-0.89044
LmxM.22.1590.1	5	0.16196	0.32268	0.972907	2569	3	-2.1548	0.90371	0.90472	0.999992	7092	1	-2.1548
LmxM.34.2020.1	5	0.16196	0.32268	0.972907	2570	2	1.3732	0.12936	0.28142	0.973076	2245	3	1.3732
LmxM.03.0150.1	5	0.16255	0.32346	0.972907	2571	2	-2.1123	0.26037	0.45997	0.985091	3509	3	-2.1123
LmxM.30.3105.1	2	0.16262	0.24268	0.972907	2572	1	-0.30701	0.30476	0.35467	0.976505	3897	1	-0.30701
LmxM.06.0910.1	1	0.16264	0.16197	0.939611	2573	1	-4.7759	0.83736	0.83771	0.999992	6741	0	-4.7759
LmxM.30.0450d.1	1	0.16264	0.16197	0.939611	2574	1	-1.3484	0.83736	0.83771	0.999992	6740	0	-1.3484
LmxM.04.0660.1	1	0.16264	0.16197	0.939611	2575	1	-1.3484	0.83736	0.83771	0.999992	6742	0	-1.3484
LmxM.06.0320.1	6	0.16271	0.34789	0.98202	2576	2	1.817	0.098016	0.24567	0.9626	1815	4	1.817
LmxM.33.0400.1	6	0.16271	0.34789	0.98202	2577	2	1.4852	0.087505	0.22562	0.959364	1666	4	1.4852
LmxM.06.0040.1	6	0.16271	0.34789	0.98202	2578	1	2.0363	0.027078	0.094125	0.952948	668	5	2.0363
LmxM.17.0370.1	6	0.16271	0.34789	0.98202	2579	2	1.6473	0.1466	0.33391	0.976505	2451	3	1.6473
LmxM.20.0130.1	6	0.16271	0.34789	0.98202	2580	2	-0.52817	0.53723	0.71363	0.999992	5289	2	-0.52817
LmxM.36.2940.1	6	0.16271	0.34789	0.98202	2581	2	3.1434	0.027251	0.094613	0.952948	670	4	3.1434
LmxM.27.2030.1-LmxM.27.2031.1-LmxM.27.2032.1	5	0.16283	0.32385	0.972907	2582	3	-0.80809	0.64234	0.77313	0.999992	5838	2	-0.80809
LmxM.07.0475.1	4	0.1631	0.31011	0.972907	2583	1	0.083699	0.66485	0.72395	0.999992	5955	1	0.083699
LmxM.33.3750.1	4	0.16344	0.31043	0.972907	2584	2	-0.21531	0.55426	0.67245	0.999992	5372	1	-0.21531
LmxM.33.0030.1	5	0.16371	0.32511	0.972907	2585	1	1.8995	0.065422	0.17702	0.959364	1312	4	1.8995
LmxM.08_29.0670.1	3	0.16406	0.2686	0.972907	2586	1	-0.30378	0.66819	0.68065	0.999992	5974	1	-0.30378
LmxM.23.0960.1	6	0.16413	0.34964	0.98202	2587	3	-3.9657	0.95246	0.9521	0.999992	7453	0	-3.9657
LmxM.24.1650.1	6	0.16413	0.34964	0.98202	2588	3	0.0065495	0.38912	0.60776	0.999954	4479	3	0.0065495
LmxM.32.3040.1	6	0.16413	0.34964	0.98202	2589	3	-1.636	0.91227	0.91923	0.999992	7147	1	-1.636
LmxM.21.0905.1	6	0.16413	0.34964	0.98202	2590	3	-0.79819	0.96677	0.96665	0.999992	7600	0	-0.79819
LmxM.23.0670.1	6	0.16413	0.34964	0.98202	2591	3	-0.35673	0.44984	0.66197	0.999992	4849	1	-0.35673
LmxM.32.1890.1	6	0.16413	0.34964	0.98202	2592	3	-4.1465	0.98436	0.98438	0.999992	7755	0	-4.1465
LmxM.25.0110.1	6	0.16413	0.34964	0.98202	2593	3	-0.37164	0.28457	0.49716	0.985091	3727	2	-0.37164
LmxM.36.6770.1	6	0.16413	0.34964	0.98202	2594	3	-1.3048	0.52284	0.70478	0.999992	5223	2	-1.3048
LmxM.04.1080.1	6	0.16413	0.34964	0.98202	2595	3	0.55829	0.18147	0.38351	0.976505	2826	3	0.55829
LmxM.34.4890.1	6	0.16413	0.34964	0.98202	2596	3	0.32026	0.0871	0.22481	0.959364	1660	3	0.32026
LmxM.26.1340.1	6	0.16426	0.3498	0.98202	2597	3	-2.7032	0.94724	0.94685	0.999992	7418	1	-2.7032
LmxM.17.0870.1	6	0.16426	0.3498	0.98202	2598	2	0.55244	0.4214	0.64074	0.999992	4689	2	0.55244
LmxM.21.1680.1	6	0.16426	0.3498	0.98202	2599	3	-2.5636	0.63288	0.77344	0.999992	5790	1	-2.5636
LmxM.08.0545.1	6	0.16449	0.35008	0.98202	2600	2	4.3906	0.010844	0.042575	0.925111	322	4	4.3906
LmxM.32.3180.1	6	0.16449	0.35008	0.98202	2601	2	-1.2256	0.94927	0.94891	0.999992	7433	0	-1.2256
LmxM.26.0470.1	6	0.16449	0.35008	0.98202	2602	2	0.58208	0.32435	0.53981	0.990327	4032	3	0.58208
LmxM.24.0760.1	6	0.16449	0.35008	0.98202	2603	2	-0.013137	0.30714	0.52132	0.985091	3919	2	-0.013137
LmxM.21.1380.1	2	0.16516	0.24448	0.972907	2604	1	-2.2147	0.64315	0.6433	0.999992	5846	0	-2.2147
LmxM.19.0540.1	2	0.16516	0.24448	0.972907	2605	1	1.491	0.29483	0.34742	0.976505	3819	1	1.491
LmxM.08_29.1400.1	4	0.16533	0.31229	0.972907	2606	1	3.417	0.090411	0.19955	0.959364	1713	3	3.417
LmxM.14.0705.1	4	0.16533	0.31229	0.972907	2607	1	-0.82576	0.2979	0.4532	0.985091	3844	2	-0.82576
LmxM.22.1690b.1-LmxM.22.1690c.1	4	0.16533	0.31229	0.972907	2608	2	-0.3535	0.46459	0.61314	0.999992	4916	1	-0.3535
LmxM.32.1970.1	3	0.16538	0.27038	0.972907	2609	1	-0.21531	0.27414	0.40628	0.980022	3639	2	-0.21531
LmxM.23.0530.1	5	0.16592	0.32837	0.974108	2610	1	2.5881	0.094132	0.22989	0.962007	1765	3	2.5881
LmxM.09.0200.1	6	0.16634	0.35228	0.98202	2611	3	-0.076587	0.25501	0.46502	0.985091	3463	2	-0.076587
LmxM.33.2120.1	6	0.16634	0.35228	0.98202	2612	3	-2.3331	0.66222	0.79311	0.999992	5939	2	-2.3331
LmxM.09.0220.1	6	0.16634	0.35228	0.98202	2613	2	-8.1555e-05	0.9275	0.92988	0.999992	7269	1	-8.1555e-05
LmxM.33.0330.1	6	0.16634	0.35228	0.98202	2614	3	-0.71261	0.11324	0.27416	0.970039	2021	2	-0.71261
LmxM.21.0855.1	1	0.16642	0.1658	0.939611	2615	1	-4.7589	0.83358	0.83394	0.999992	6725	0	-4.7589
LmxM.32.0610.1	3	0.16799	0.27361	0.972907	2616	1	6.23	0.029705	0.074093	0.952948	721	2	6.23
LmxM.29.3110.1	6	0.16802	0.35425	0.98202	2617	2	4.3213	0.0021129	0.010495	0.738808	101	4	4.3213
LmxM.12.0850.1-LmxM.12.0860.1-LmxM.12.0910.1	6	0.16802	0.35425	0.98202	2618	2	-0.21407	0.73323	0.84227	0.999992	6336	1	-0.21407
LmxM.32.0650.1	6	0.16802	0.35425	0.98202	2619	3	-2.6139	0.56212	0.72866	0.999992	5414	2	-2.6139
LmxM.04.0730.1	6	0.16802	0.35425	0.98202	2620	3	-0.63633	0.98984	0.98987	0.999992	7817	0	-0.63633
LmxM.34.1730.1	6	0.16802	0.35425	0.98202	2621	3	-2.5338	0.9601	0.95988	0.999992	7533	0	-2.5338
LmxM.19.0260.1	6	0.16802	0.35425	0.98202	2622	3	-0.38976	0.04279	0.13484	0.959364	956	3	-0.38976
LmxM.33.0420.1	6	0.16813	0.3544	0.98202	2623	3	-0.60089	0.060812	0.17251	0.959364	1243	3	-0.60089
LmxM.22.0940.1	6	0.16813	0.3544	0.98202	2624	3	-0.60715	0.87745	0.89972	0.999992	6930	1	-0.60715
Non-target-188	5	0.16835	0.33185	0.975851	2625	2	-0.19774	0.93428	0.93447	0.999992	7318	0	-0.19774
LmxM.29.1230.1	6	0.16838	0.35466	0.98202	2626	2	-1.556	0.056588	0.16406	0.959364	1171	1	-1.556
LmxM.17.1170.1	6	0.16838	0.35466	0.98202	2627	2	1.4269	0.077977	0.20706	0.959364	1518	3	1.4269
LmxM.34.2920.1	6	0.16838	0.35466	0.98202	2628	3	-0.48623	0.027794	0.096222	0.952948	682	3	-0.48623
LmxM.07.1090.1	6	0.16838	0.35466	0.98202	2629	2	0.80675	0.38635	0.60488	0.999913	4456	3	0.80675
LmxM.27.0790.1	6	0.16838	0.35466	0.98202	2630	2	-0.034874	0.69836	0.81764	0.999992	6134	2	-0.034874
LmxM.12.0680.1	6	0.16838	0.35466	0.98202	2631	2	1.1233	0.19916	0.40362	0.980022	2980	3	1.1233
LmxM.30.2860.1	6	0.16838	0.35466	0.98202	2632	2	-1.4277	0.46224	0.66917	0.999992	4908	2	-1.4277
LmxM.13.0600.1	3	0.16856	0.27433	0.972907	2633	2	-0.97858	0.93472	0.93441	0.999992	7324	0	-0.97858
LmxM.28.0880.1	5	0.16949	0.33351	0.975851	2634	3	-4.1876	0.71723	0.80005	0.999992	6245	1	-4.1876
LmxM.36.1900.1	5	0.16949	0.33351	0.975851	2635	3	-0.57179	0.25072	0.44745	0.98476	3427	2	-0.57179
LmxM.25.1010.1	5	0.16949	0.33351	0.975851	2636	3	-0.76006	0.59999	0.73821	0.999992	5598	2	-0.76006
LmxM.25.2110.1	6	0.16987	0.3565	0.98202	2637	3	-1.2392	0.74155	0.8483	0.999992	6375	2	-1.2392
LmxM.28.0220.1	4	0.16995	0.31706	0.972907	2638	2	-0.97577	0.47851	0.62675	0.999992	4996	1	-0.97577
LmxM.05.0990.1	4	0.16995	0.31706	0.972907	2639	2	1.4299	0.13527	0.27685	0.970973	2313	2	1.4299
LmxM.28.1550.1	4	0.17002	0.31712	0.972907	2640	2	-1.9811	0.68642	0.73552	0.999992	6078	1	-1.9811
LmxM.06.0412.1	4	0.17002	0.31712	0.972907	2641	2	-2.0305	0.83652	0.83817	0.999992	6737	1	-2.0305
LmxM.02.0170.1	2	0.1701	0.24783	0.972907	2642	1	-1.0467	0.84461	0.8448	0.999992	6781	0	-1.0467
LmxM.31.2680.1	6	0.17011	0.3568	0.98202	2643	3	-0.032893	0.085582	0.22181	0.959364	1640	3	-0.032893
LmxM.22.0010.1	6	0.17074	0.35757	0.98202	2644	1	0.95359	0.18207	0.38417	0.976505	2834	3	0.95359
LmxM.26.2190.1	6	0.17074	0.35757	0.98202	2645	3	0.69648	0.20139	0.40618	0.980022	3001	3	0.69648
LmxM.31.2780.1	6	0.17074	0.35757	0.98202	2646	2	2.0915	0.064691	0.18046	0.959364	1297	4	2.0915
LmxM.10.0240.1	6	0.17074	0.35757	0.98202	2647	3	-0.49691	0.93459	0.9354	0.999992	7321	1	-0.49691
LmxM.26.1730.1	6	0.17074	0.35757	0.98202	2648	1	1.4534	0.070701	0.19262	0.959364	1416	4	1.4534
LmxM.23.1165.1	6	0.17074	0.35757	0.98202	2649	3	-0.19693	0.25439	0.46438	0.985091	3457	2	-0.19693
LmxM.36.4920.1	6	0.17074	0.35757	0.98202	2650	1	0.60879	0.16014	0.35694	0.976505	2612	3	0.60879
LmxM.08.0890.1	5	0.17088	0.33544	0.978558	2651	1	0.91692	0.28351	0.4895	0.985091	3719	3	0.91692
LmxM.33.3820.1	5	0.17088	0.33544	0.978558	2652	2	-2.0208	0.84512	0.86121	0.999992	6784	1	-2.0208
LmxM.30.2280.1	1	0.17107	0.1704	0.939611	2653	1	-4.7416	0.82893	0.82929	0.999992	6708	0	-4.7416
LmxM.33.1260.1	6	0.17154	0.35853	0.98202	2654	2	0.19045	0.72212	0.83432	0.999992	6275	2	0.19045
LmxM.28.1820.1	6	0.17154	0.35853	0.98202	2655	2	0.86321	0.2428	0.45175	0.985091	3356	3	0.86321
LmxM.16.0190.1	6	0.17154	0.35853	0.98202	2656	3	0.12168	0.32616	0.54178	0.990778	4044	3	0.12168
LmxM.18.1410.1	6	0.17154	0.35853	0.98202	2657	2	-1.8952	0.67813	0.80372	0.999992	6022	2	-1.8952
LmxM.23.0700.1	5	0.17178	0.33681	0.979303	2658	2	0.59885	0.096903	0.23394	0.962351	1799	2	0.59885
LmxM.27.0620.1	5	0.17178	0.33681	0.979303	2659	2	0.17129	0.38604	0.57198	0.993614	4455	2	0.17129
LmxM.31.1870.1	6	0.17189	0.35891	0.98202	2660	3	-1.6086	0.34009	0.55648	0.991873	4142	3	-1.6086
LmxM.27.0010.1	6	0.17189	0.35891	0.98202	2661	3	-4.0235	0.28838	0.50131	0.985091	3766	1	-4.0235
LmxM.22.1610.1	6	0.17189	0.35891	0.98202	2662	3	0.82727	0.1428	0.3272	0.976505	2408	3	0.82727
LmxM.21.0770.1	6	0.17189	0.35891	0.98202	2663	3	1.0324	0.01221	0.047068	0.925111	358	3	1.0324
LmxM.12.0590.1	6	0.17189	0.35891	0.98202	2664	3	-0.36784	0.12969	0.30414	0.973076	2251	2	-0.36784
LmxM.31.0950.1	6	0.17189	0.35891	0.98202	2665	3	-0.79201	0.050758	0.15165	0.959364	1093	2	-0.79201
LmxM.34.2590.1	6	0.17189	0.35891	0.98202	2666	3	-0.1496	0.67099	0.79911	0.999992	5987	2	-0.1496
LmxM.27.1960.1	6	0.17189	0.35891	0.98202	2667	3	2.2009	0.0099901	0.039687	0.925111	300	3	2.2009
LmxM.31.3250.1	6	0.17189	0.35891	0.98202	2668	3	-0.69198	0.4841	0.68184	0.999992	5028	2	-0.69198
LmxM.20.1060.1	6	0.17189	0.35891	0.98202	2669	3	-1.949	0.24583	0.45503	0.985091	3380	1	-1.949
LmxM.34.2370.1	6	0.17189	0.35891	0.98202	2670	3	-2.1173	0.89982	0.91172	0.999992	7066	1	-2.1173
LmxM.24.2180.1	6	0.17189	0.35891	0.98202	2671	3	-0.43606	0.53854	0.71441	0.999992	5296	2	-0.43606
LmxM.36.6360.1	6	0.17189	0.35891	0.98202	2672	3	-0.50047	0.31506	0.52984	0.98726	3970	2	-0.50047
LmxM.36.1220.1	6	0.17189	0.35891	0.98202	2673	3	-0.1655	0.25452	0.46453	0.985091	3458	2	-0.1655
LmxM.25.0910.1	3	0.17213	0.27901	0.972907	2674	2	-0.96125	0.47732	0.55359	0.991873	4990	1	-0.96125
LmxM.33.4300.1	2	0.17254	0.2495	0.972907	2675	1	3.3394	0.071501	0.12473	0.954883	1429	1	3.3394
LmxM.17.0300.1	4	0.17315	0.32028	0.972907	2676	2	-3.7711	0.054057	0.13313	0.959364	1136	1	-3.7711
LmxM.27.1880.1	4	0.17315	0.32028	0.972907	2677	2	1.1295	0.22445	0.38292	0.976505	3206	2	1.1295
LmxM.36.0660.1	1	0.17316	0.17254	0.939611	2678	1	-1.3053	0.82684	0.8272	0.999992	6697	0	-1.3053
LmxM.18.1060.1	6	0.17348	0.36083	0.982603	2679	2	-1.7694	0.096563	0.24292	0.962588	1794	2	-1.7694
LmxM.31.2750.1	6	0.17348	0.36083	0.982603	2680	2	2.0645	0.1065	0.26163	0.966417	1925	3	2.0645
LmxM.36.4430.1	6	0.17348	0.36083	0.982603	2681	2	2.2875	0.0087695	0.035485	0.918993	269	3	2.2875
LmxM.12.0480.1	6	0.17348	0.36083	0.982603	2682	2	0.70047	0.31444	0.5292	0.98726	3962	3	0.70047
LmxM.21.0180.1	6	0.17348	0.36083	0.982603	2683	3	0.42464	0.24816	0.45757	0.985091	3400	3	0.42464
LmxM.11.0140.1	6	0.17348	0.36083	0.982603	2684	3	-0.51472	0.72726	0.83809	0.999992	6307	2	-0.51472
LmxM.36.0700.1	3	0.17353	0.2808	0.972907	2685	2	-4.3558	0.57366	0.61297	0.999992	5465	1	-4.3558
LmxM.25.1130.1	3	0.17353	0.2808	0.972907	2686	2	-4.3558	0.91947	0.91908	0.999992	7207	0	-4.3558
LmxM.36.5920.1	3	0.17353	0.2808	0.972907	2687	2	-4.3558	0.028255	0.070632	0.951193	688	1	-4.3558
Non-target-104	5	0.17356	0.33935	0.979431	2688	1	-0.074193	0.44942	0.61983	0.999992	4845	1	-0.074193
LmxM.13.0170.1	6	0.17442	0.36193	0.984156	2689	3	-0.42609	0.11856	0.28392	0.973076	2093	2	-0.42609
LmxM.34.1755.1	3	0.17448	0.28199	0.972907	2690	2	-0.62664	0.65887	0.67343	0.999992	5922	1	-0.62664
LmxM.34.3960.1-LmxM.34.4010.1	3	0.17448	0.28199	0.972907	2691	1	0.88946	0.046917	0.11291	0.952948	1028	2	0.88946
LmxM.08_29.0870.1	6	0.17506	0.36271	0.984156	2692	3	-0.094061	0.96357	0.96339	0.999992	7565	0	-0.094061
LmxM.33.2720.1	6	0.17506	0.36271	0.984156	2693	2	3.7359	0.02047	0.073663	0.952948	534	4	3.7359
LmxM.25.0440.1	6	0.17506	0.36271	0.984156	2694	3	-3.2901	0.72008	0.8329	0.999992	6263	2	-3.2901
LmxM.31.1500.1	6	0.17506	0.36271	0.984156	2695	2	-1.1213	0.29504	0.50837	0.985091	3820	2	-1.1213
LmxM.29.0370.1	6	0.17506	0.36271	0.984156	2696	2	-0.4974	0.74085	0.84779	0.999992	6373	2	-0.4974
LmxM.31.1170.1	5	0.17507	0.34148	0.979431	2697	3	-0.58409	0.27518	0.47897	0.985091	3645	2	-0.58409
LmxM.15.0440a.1-LmxM.15.0440b.1	12	0.17561	0.43809	0.999993	2698	5	0.37096	0.30241	0.61699	0.999992	3873	6	0.37096
LmxM.25.0920.1	6	0.17583	0.36367	0.984156	2699	1	-0.85836	0.35389	0.57097	0.993405	4245	2	-0.85836
LmxM.23.0580.1	6	0.17583	0.36367	0.984156	2700	2	-0.30166	0.89065	0.90642	0.999992	7010	1	-0.30166
LmxM.16.0620.1	6	0.17583	0.36367	0.984156	2701	3	-0.76621	0.48542	0.68258	0.999992	5035	1	-0.76621
LmxM.09.0480.1	6	0.17583	0.36367	0.984156	2702	1	0.66403	0.30427	0.5182	0.985091	3893	3	0.66403
LmxM.19.0750.1	4	0.17602	0.32315	0.972907	2703	1	2.5935	0.048205	0.12209	0.954569	1051	3	2.5935
Non-target-145	5	0.17618	0.34309	0.98082	2704	3	-0.76212	0.75049	0.81333	0.999992	6423	1	-0.76212
LmxM.28.0160.1	1	0.17626	0.17564	0.939611	2705	1	-1.3287	0.82374	0.82407	0.999992	6681	0	-1.3287
LmxM.31.2260.1	5	0.1763	0.34326	0.98082	2706	3	-0.55412	0.9057	0.90663	0.999992	7109	1	-0.55412
LmxM.14.0770.1	5	0.1763	0.34326	0.98082	2707	2	-0.40571	0.089259	0.22261	0.959364	1696	2	-0.40571
LmxM.01.0150.1	5	0.1763	0.34326	0.98082	2708	2	-0.47356	0.67404	0.78427	0.999992	6005	1	-0.47356
LmxM.06.0940.1	6	0.17631	0.36424	0.984156	2709	3	-0.56312	0.93991	0.93999	0.999992	7362	1	-0.56312
LmxM.08_29.2090.1	6	0.17631	0.36424	0.984156	2710	3	-0.36925	0.31765	0.5326	0.988126	3989	2	-0.36925
LmxM.08.0130.1	6	0.17631	0.36424	0.984156	2711	3	-0.71275	0.46847	0.67284	0.999992	4932	1	-0.71275
LmxM.32.0430.1	6	0.17631	0.36424	0.984156	2712	3	-0.77702	0.16824	0.36851	0.976505	2705	2	-0.77702
LmxM.07.0970.1	6	0.17631	0.36424	0.984156	2713	3	-0.39526	0.28337	0.49578	0.985091	3718	2	-0.39526
LmxM.30.0460.1-LmxM.30.0460a.1-LmxM.30.0460b.1-LmxM.30.0460c.1-LmxM.30.0460d.1-LmxM.30.0460e.1	4	0.17709	0.32422	0.972907	2714	2	-0.3232	0.6153	0.69967	0.999992	5677	1	-0.3232
LmxM.31.2590.1	1	0.17735	0.17677	0.939611	2715	1	-4.7153	0.82265	0.82294	0.999992	6675	0	-4.7153
LmxM.10.1310.1	1	0.17735	0.17677	0.939611	2716	1	-4.7153	0.82265	0.82294	0.999992	6676	0	-4.7153
LmxM.33.0110.1	5	0.17792	0.3455	0.981913	2717	3	-1.1776	0.21522	0.40035	0.980022	3125	1	-1.1776
LmxM.34.0320.1	5	0.17792	0.3455	0.981913	2718	3	-1.1516	0.13142	0.28431	0.973076	2275	1	-1.1516
LmxM.33.4330.1	6	0.17833	0.36659	0.984156	2719	2	2.7781	0.02182	0.07789	0.952948	563	3	2.7781
LmxM.24.0740.1	6	0.17853	0.36684	0.984156	2720	3	-1.2445	0.63761	0.77655	0.999992	5811	2	-1.2445
LmxM.04.1190.1	5	0.17854	0.34643	0.98202	2721	1	2.3978	0.065268	0.17668	0.959364	1309	4	2.3978
LmxM.21.0140.1	6	0.17883	0.36716	0.984156	2722	3	-2.0594	0.093611	0.23723	0.962588	1756	2	-2.0594
LmxM.32.2330.1	6	0.17883	0.36716	0.984156	2723	3	-3.9668	0.34414	0.5608	0.991873	4168	2	-3.9668
LmxM.25.1350.1	6	0.17883	0.36716	0.984156	2724	3	-1.1674	0.69587	0.81585	0.999992	6120	2	-1.1674
LmxM.13.1600.1	6	0.17883	0.36716	0.984156	2725	3	-0.70147	0.28974	0.50277	0.985091	3777	2	-0.70147
LmxM.07.0010.1	6	0.17883	0.36716	0.984156	2726	2	0.081036	0.1275	0.30015	0.973076	2215	2	0.081036
LmxM.36.1680.1	6	0.17883	0.36716	0.984156	2727	3	0.72431	0.086997	0.22462	0.959364	1659	3	0.72431
LmxM.34.3650.1	6	0.17883	0.36716	0.984156	2728	2	0.13475	0.34069	0.55712	0.991873	4150	2	0.13475
LmxM.17.0600.1	6	0.17883	0.36716	0.984156	2729	2	-0.69521	0.92812	0.93035	0.999992	7274	1	-0.69521
LmxM.09.0050.1	6	0.17883	0.36716	0.984156	2730	3	0.87353	0.17344	0.37445	0.976505	2757	3	0.87353
LmxM.18.0110.1	6	0.17883	0.36716	0.984156	2731	1	6.2507	0.0033599	0.016183	0.833901	134	4	6.2507
LmxM.31.0070.1	2	0.17928	0.25417	0.972907	2732	1	-2.6224	0.80077	0.80134	0.999992	6592	0	-2.6224
LmxM.20.0890.1	3	0.17972	0.28849	0.972907	2733	2	-0.9054	0.8775	0.87717	0.999992	6932	0	-0.9054
LmxM.27.1750.1	6	0.18056	0.36927	0.984156	2734	3	-3.5596	0.035977	0.12009	0.95401	845	2	-3.5596
LmxM.36.1905.1	6	0.18056	0.36927	0.984156	2735	3	-1.6129	0.14337	0.32821	0.976505	2413	3	-1.6129
LmxM.31.2610.1	6	0.18056	0.36927	0.984156	2736	3	-0.63005	0.61898	0.76452	0.999992	5700	1	-0.63005
LmxM.30.1480.1	6	0.18056	0.36927	0.984156	2737	3	-3.7302	0.90099	0.91238	0.999992	7074	1	-3.7302
LmxM.26.1260.1	6	0.18056	0.36927	0.984156	2738	3	-1.7541	0.08212	0.21519	0.959364	1590	3	-1.7541
LmxM.28.1165.1	6	0.18056	0.36927	0.984156	2739	3	-0.46493	0.39294	0.61169	0.999992	4497	2	-0.46493
LmxM.18.0410.1	6	0.18056	0.36927	0.984156	2740	3	-2.1323	0.60291	0.75419	0.999992	5612	2	-2.1323
LmxM.31.2360.1	6	0.18056	0.36927	0.984156	2741	3	-0.33214	0.49156	0.68611	0.999992	5067	2	-0.33214
LmxM.33.4590.1	4	0.18107	0.3282	0.974108	2742	2	-1.8578	0.48456	0.6327	0.999992	5030	2	-1.8578
LmxM.01.0190.1	2	0.18113	0.25553	0.972907	2743	1	-0.0043921	0.50302	0.51204	0.985091	5129	1	-0.0043921
LmxM.17.1315.1	3	0.18128	0.29049	0.972907	2744	2	-0.93189	0.56069	0.60442	0.999913	5406	1	-0.93189
LmxM.36.5310.1	5	0.18146	0.3506	0.98202	2745	2	0.6293	0.18149	0.35469	0.976505	2827	3	0.6293
LmxM.05.0420.1	3	0.1818	0.29115	0.972907	2746	1	0.73325	0.37178	0.49684	0.985091	4361	1	0.73325
LmxM.08_29.0690.1	3	0.1818	0.29115	0.972907	2747	1	1.3006	0.21595	0.33646	0.976505	3130	2	1.3006
LmxM.26.0020.1	1	0.18183	0.18113	0.946085	2748	1	-4.6975	0.81817	0.81847	0.999992	6658	0	-4.6975
LmxM.17.1420.1	6	0.18188	0.3708	0.984156	2749	2	-0.15067	0.14372	0.3288	0.976505	2419	2	-0.15067
LmxM.23.0890.1	6	0.18188	0.3708	0.984156	2750	3	-2.9218	0.91779	0.92289	0.999992	7195	1	-2.9218
LmxM.04.0123.1	6	0.18188	0.3708	0.984156	2751	3	-1.2328	0.15228	0.34376	0.976505	2522	3	-1.2328
LmxM.28.2310.1	6	0.18188	0.3708	0.984156	2752	2	-0.67937	0.14671	0.33411	0.976505	2452	4	-0.67937
LmxM.24.1490.1	6	0.18223	0.37126	0.984156	2753	3	-1.6619	0.55854	0.72643	0.999992	5393	2	-1.6619
LmxM.30.1370.1	6	0.18223	0.37126	0.984156	2754	3	-4.0469	0.45798	0.66665	0.999992	4890	1	-4.0469
LmxM.34.4900.1	6	0.18223	0.37126	0.984156	2755	3	-2.2671	0.87512	0.89855	0.999992	6914	1	-2.2671
LmxM.08_29.0210.1	6	0.18223	0.37126	0.984156	2756	2	-0.47992	0.32107	0.53627	0.988802	4008	2	-0.47992
LmxM.33.3670.1	6	0.18223	0.37126	0.984156	2757	3	-1.4347	0.57182	0.73469	0.999992	5454	2	-1.4347
LmxM.04.0550.1	6	0.18223	0.37126	0.984156	2758	2	-0.85927	0.05005	0.15015	0.959364	1085	3	-0.85927
LmxM.36.6320.1	6	0.18223	0.37126	0.984156	2759	2	0.13676	0.32721	0.54293	0.990778	4054	3	0.13676
LmxM.14.1290.1	6	0.18223	0.37126	0.984156	2760	3	1.6988	0.070154	0.1915	0.959364	1406	3	1.6988
LmxM.27.1230.1	6	0.18223	0.37126	0.984156	2761	3	0.077348	0.095444	0.24081	0.962588	1780	2	0.077348
LmxM.30.1750.1	5	0.18225	0.3517	0.98202	2762	3	-4.1489	0.53676	0.68725	0.999992	5287	2	-4.1489
LmxM.34.1940.1	5	0.18225	0.3517	0.98202	2763	3	-1.6252	0.53672	0.68721	0.999992	5286	1	-1.6252
LmxM.02.0490.1	5	0.18225	0.3517	0.98202	2764	3	-1.073	0.23158	0.42236	0.980022	3259	1	-1.073
LmxM.04.0310.1-LmxM.34.0640.1	5	0.18298	0.35271	0.98202	2765	2	1.2455	0.21835	0.4047	0.980022	3153	3	1.2455
LmxM.29.2430.1	6	0.1832	0.37242	0.984156	2766	3	-3.7519	0.97129	0.97116	0.999992	7640	0	-3.7519
LmxM.14.1260.1	5	0.18392	0.35409	0.98202	2767	2	1.2479	0.21109	0.3949	0.980022	3080	3	1.2479
LmxM.19.0550.1	4	0.18398	0.33108	0.975851	2768	2	0.21747	0.34735	0.50018	0.985091	4195	2	0.21747
LmxM.34.2390.1	4	0.18398	0.33108	0.975851	2769	2	-2.4739	0.85913	0.85925	0.999992	6840	1	-2.4739
LmxM.30.3080.1	3	0.18405	0.29395	0.972907	2770	1	0.78777	0.22303	0.34502	0.976505	3193	1	0.78777
LmxM.10.0360.1-LmxM.10.0370.1-LmxM.10.0380.1	1	0.18416	0.18342	0.948943	2771	1	-4.6886	0.81584	0.81615	0.999992	6649	0	-4.6886
LmxM.20.0830.1	1	0.18416	0.18342	0.948943	2772	1	-4.6886	0.81584	0.81615	0.999992	6650	0	-4.6886
LmxM.36.0730.1	4	0.18429	0.33136	0.975851	2773	1	1.1966	0.13411	0.27487	0.970039	2298	3	1.1966
LmxM.10.0540.1	6	0.1844	0.37387	0.984156	2774	2	0.37817	0.027778	0.09618	0.952948	681	3	0.37817
LmxM.27.1730.1	6	0.1844	0.37387	0.984156	2775	2	-0.078752	0.91979	0.92428	0.999992	7209	1	-0.078752
LmxM.24.2300.1	6	0.1844	0.37387	0.984156	2776	2	-2.7348	0.037462	0.12343	0.954883	868	2	-2.7348
LmxM.09.1170.1	6	0.1844	0.37387	0.984156	2777	3	-0.62934	0.016503	0.061087	0.936271	445	2	-0.62934
LmxM.05.0760.1	6	0.1844	0.37387	0.984156	2778	2	2.0957	0.070811	0.19282	0.959364	1418	3	2.0957
LmxM.08_29.0300.1	6	0.1844	0.37387	0.984156	2779	1	0.45587	0.39847	0.6173	0.999992	4539	1	0.45587
LmxM.31.1250.1	6	0.1844	0.37387	0.984156	2780	2	0.72619	0.22724	0.4348	0.981246	3222	3	0.72619
LmxM.11.0810.1	6	0.1844	0.37387	0.984156	2781	1	1.0191	0.051763	0.15374	0.959364	1108	4	1.0191
LmxM.22.0640.1	6	0.18496	0.37453	0.984156	2782	3	-0.43471	0.20182	0.40669	0.980022	3006	2	-0.43471
LmxM.31.1090.1	6	0.18496	0.37453	0.984156	2783	3	-1.9526	0.92218	0.9259	0.999992	7223	1	-1.9526
LmxM.36.0110.1	6	0.18496	0.37453	0.984156	2784	3	0.13392	0.060521	0.17191	0.959364	1236	3	0.13392
LmxM.26.1030.1	6	0.18496	0.37453	0.984156	2785	3	-2.9207	0.98366	0.98367	0.999992	7750	0	-2.9207
LmxM.25.2310.1	6	0.18496	0.37453	0.984156	2786	3	-0.91923	0.79455	0.86705	0.999992	6571	1	-0.91923
Non-target-54	5	0.18514	0.35584	0.98202	2787	2	-3.2526	0.96849	0.96842	0.999992	7619	0	-3.2526
LmxM.26.1720.1	1	0.18546	0.18472	0.949098	2788	1	-1.2922	0.81454	0.8149	0.999992	6643	0	-1.2922
LmxM.26.0430.1	2	0.18602	0.25898	0.972907	2789	1	-2.686	0.82898	0.82923	0.999992	6709	0	-2.686
LmxM.34.1250.1	2	0.18602	0.25898	0.972907	2790	1	4.0486	0.026648	0.049004	0.925111	657	1	4.0486
LmxM.34.4190.1	2	0.18602	0.25898	0.972907	2791	1	-0.21531	0.4908	0.50145	0.985091	5064	1	-0.21531
Non-target-13	5	0.18622	0.35733	0.98202	2792	3	-0.70816	0.36003	0.55282	0.991873	4279	1	-0.70816
LmxM.29.2670.1	5	0.18622	0.35733	0.98202	2793	3	-0.82241	0.87206	0.87925	0.999992	6893	1	-0.82241
LmxM.32.1790.1	3	0.18624	0.29666	0.972907	2794	2	-4.3097	0.35398	0.48799	0.985091	4246	1	-4.3097
LmxM.29.2120.1	6	0.1864	0.37634	0.984156	2795	2	0.1249	0.15609	0.35015	0.976505	2562	2	0.1249
LmxM.34.0370.1	6	0.1864	0.37634	0.984156	2796	2	-1.5789	0.90679	0.91585	0.999992	7115	1	-1.5789
LmxM.06.0610.1	6	0.1864	0.37634	0.984156	2797	3	-0.52159	0.26602	0.47713	0.985091	3561	2	-0.52159
LmxM.19.1550.1	6	0.1864	0.37634	0.984156	2798	3	-1.0845	0.85921	0.89118	0.999992	6841	1	-1.0845
LmxM.26.1130.1	6	0.1864	0.37634	0.984156	2799	2	-1.0683	0.11485	0.27714	0.971358	2054	3	-1.0683
LmxM.08.0320.1	6	0.1864	0.37634	0.984156	2800	2	-0.8815	0.95518	0.95486	0.999992	7485	0	-0.8815
LmxM.03.0320.1	6	0.1864	0.37634	0.984156	2801	3	2.6362	0.0018818	0.0093774	0.722147	93	3	2.6362
LmxM.36.5730.1	6	0.1864	0.37635	0.984156	2802	2	0.30818	0.3919	0.61065	0.999992	4490	3	0.30818
LmxM.19.0985.1-LmxM.19.0995.1	6	0.1864	0.37635	0.984156	2803	2	0.34613	0.66185	0.79284	0.999992	5936	2	0.34613
LmxM.34.2110.1	6	0.1864	0.37635	0.984156	2804	3	0.4182	0.23076	0.43859	0.981905	3250	3	0.4182
LmxM.04.0700.1	6	0.1864	0.37635	0.984156	2805	1	0.78536	0.36189	0.57938	0.996728	4289	3	0.78536
LmxM.13.0990.1	6	0.1864	0.37635	0.984156	2806	2	1.1533	0.22084	0.42782	0.980022	3179	3	1.1533
LmxM.20.1720.1	4	0.18652	0.33356	0.975851	2807	1	1.1084	0.1571	0.3127	0.976318	2573	3	1.1084
Non-target-43	5	0.18706	0.35851	0.98202	2808	3	-0.6126	0.88635	0.89023	0.999992	6973	1	-0.6126
LmxM.33.1990.1	5	0.18706	0.35851	0.98202	2809	1	0.29341	0.26154	0.46147	0.985091	3522	2	0.29341
LmxM.29.1380.1	4	0.1874	0.33449	0.976505	2810	2	-2.1407	0.26023	0.41718	0.980022	3506	1	-2.1407
LmxM.36.6500.1	6	0.18741	0.37763	0.984156	2811	3	-1.902	0.078761	0.20852	0.959364	1533	2	-1.902
LmxM.09.0430.1	3	0.1877	0.29851	0.972907	2812	2	-3.0147	0.87634	0.87599	0.999992	6925	0	-3.0147
LmxM.36.5890.1	6	0.18825	0.37861	0.984156	2813	3	-1.7404	0.67813	0.80372	0.999992	6020	2	-1.7404
LmxM.05.0440.1	6	0.18839	0.37877	0.984156	2814	2	0.091604	0.55727	0.72565	0.999992	5385	2	0.091604
LmxM.08_29.2430.1	6	0.18839	0.37877	0.984156	2815	2	0.04481	0.34393	0.56055	0.991873	4166	1	0.04481
LmxM.33.0340.1	6	0.18846	0.37885	0.984156	2816	2	0.29035	0.0046487	0.02104	0.840049	169	3	0.29035
LmxM.31.1430.1	6	0.18846	0.37885	0.984156	2817	3	-0.39881	0.34328	0.55988	0.991873	4161	1	-0.39881
LmxM.08.0630.1	6	0.18846	0.37885	0.984156	2818	2	0.1644	0.28538	0.49807	0.985091	3739	2	0.1644
LmxM.01.0090.1	6	0.18846	0.37885	0.984156	2819	1	1.9694	0.10015	0.24963	0.963999	1840	3	1.9694
LmxM.18.0770.1	6	0.18846	0.37885	0.984156	2820	2	0.03497	0.7551	0.85537	0.999992	6437	1	0.03497
LmxM.36.5320.1	6	0.18846	0.37885	0.984156	2821	2	2.0321	0.070683	0.19258	0.959364	1415	4	2.0321
LmxM.14.0560.1	6	0.18846	0.37885	0.984156	2822	2	3.7097	0.015166	0.056821	0.936271	423	4	3.7097
LmxM.25.0240.1	1	0.18853	0.1878	0.952448	2823	1	-1.2429	0.81147	0.81178	0.999992	6632	0	-1.2429
LmxM.08_29.2310.1	2	0.18864	0.2609	0.972907	2824	1	-0.55006	0.67371	0.67406	0.999992	6003	0	-0.55006
LmxM.04.0210.1	2	0.18864	0.2609	0.972907	2825	1	-0.55824	0.67831	0.67875	0.999992	6023	0	-0.55824
Non-target-21	5	0.18872	0.36086	0.982603	2826	3	-0.72152	0.83757	0.85676	0.999992	6743	1	-0.72152
Non-target-168	5	0.18872	0.36086	0.982603	2827	3	-3.9072	0.89674	0.89872	0.999992	7049	1	-3.9072
LmxM.31.3710.1	4	0.18892	0.33604	0.979201	2828	1	-2.3926	0.36836	0.52024	0.985091	4338	2	-2.3926
LmxM.31.2570.1	6	0.18944	0.38002	0.984156	2829	3	-0.60286	0.91046	0.91813	0.999992	7137	1	-0.60286
LmxM.28.2870.1	6	0.18944	0.38002	0.984156	2830	3	-0.54946	0.80588	0.8708	0.999992	6603	1	-0.54946
LmxM.13.0770.1	3	0.18975	0.30116	0.972907	2831	2	-0.87042	0.81747	0.81716	0.999992	6656	0	-0.87042
LmxM.36.0290.1	3	0.18975	0.30116	0.972907	2832	2	-0.87042	0.13963	0.24236	0.962588	2365	1	-0.87042
LmxM.15.0223.1	1	0.18978	0.18916	0.952629	2833	1	-1.2736	0.81022	0.81053	0.999992	6626	0	-1.2736
Non-target-161	5	0.18982	0.36237	0.984156	2834	3	-0.60037	0.89827	0.90006	0.999992	7059	1	-0.60037
Non-target-150	5	0.18982	0.36237	0.984156	2835	1	0.65287	0.41935	0.59699	0.999443	4671	2	0.65287
Non-target-163	5	0.1902	0.36293	0.984156	2836	3	-0.69489	0.93796	0.93803	0.999992	7351	0	-0.69489
LmxM.21.1280.1	6	0.1903	0.38109	0.984156	2837	2	0.61079	0.66185	0.79284	0.999992	5935	2	0.61079
LmxM.34.0980.1	6	0.1903	0.38109	0.984156	2838	2	-0.11578	0.14	0.32232	0.976505	2374	2	-0.11578
LmxM.24.0800.1	6	0.1903	0.38109	0.984156	2839	2	-1.6958	0.72008	0.8329	0.999992	6265	2	-1.6958
LmxM.20.0050.1	6	0.1903	0.38109	0.984156	2840	2	-0.43933	0.26269	0.47341	0.985091	3532	3	-0.43933
LmxM.08.0430.1	6	0.1903	0.38109	0.984156	2841	2	-0.83907	0.82888	0.87903	0.999992	6707	1	-0.83907
LmxM.36.6120.1	6	0.1903	0.38109	0.984156	2842	3	2.6808	0.00025214	0.0013787	0.291167	35	3	2.6808
LmxM.27.0590.1	6	0.1903	0.38109	0.984156	2843	3	-1.1772	0.0026773	0.013106	0.747881	123	2	-1.1772
LmxM.34.2400.1	6	0.1903	0.38109	0.984156	2844	2	0.44749	0.12955	0.3039	0.973076	2248	3	0.44749
LmxM.36.2290.1	6	0.1903	0.38109	0.984156	2845	2	1.2665	0.036369	0.12104	0.95401	856	3	1.2665
LmxM.28.1150.1	6	0.1903	0.38109	0.984156	2846	2	5.4963	0.0091324	0.03672	0.92297	282	4	5.4963
LmxM.16.1580.1	6	0.19071	0.38155	0.984156	2847	2	1.8691	0.13422	0.31212	0.976318	2299	3	1.8691
LmxM.13.0660.1	6	0.19071	0.38155	0.984156	2848	3	-0.048366	0.95107	0.95069	0.999992	7447	0	-0.048366
LmxM.24.1410.1	6	0.19071	0.38155	0.984156	2849	2	0.96297	0.16293	0.36178	0.976505	2649	4	0.96297
LmxM.13.0930.1	6	0.19071	0.38155	0.984156	2850	3	-0.72937	0.27665	0.4887	0.985091	3654	1	-0.72937
LmxM.24.0050.1	4	0.19074	0.33783	0.979431	2851	2	-0.66214	0.63159	0.70738	0.999992	5781	1	-0.66214
LmxM.04.0530.1	4	0.19163	0.33867	0.979431	2852	1	-0.3145	0.63337	0.70831	0.999992	5792	1	-0.3145
LmxM.28.0410.1	4	0.19163	0.33867	0.979431	2853	2	-0.1117	0.32964	0.48345	0.985091	4075	2	-0.1117
LmxM.20.0340.1	5	0.19187	0.36529	0.984156	2854	3	-1.2919	0.44547	0.61681	0.999992	4824	2	-1.2919
LmxM.20.1270.1	6	0.19197	0.38301	0.985474	2855	3	-0.20412	0.72909	0.8394	0.999992	6316	2	-0.20412
LmxM.32.1720.1	6	0.19219	0.38329	0.985474	2856	2	0.76049	0.071661	0.19452	0.959364	1432	3	0.76049
LmxM.13.1510.1	5	0.1922	0.3658	0.984156	2857	3	-1.107	0.68011	0.78638	0.999992	6031	1	-1.107
LmxM.29.0710.1	1	0.19292	0.19228	0.955604	2858	1	-2.4337	0.80708	0.80738	0.999992	6614	0	-2.4337
LmxM.33.0810.1	1	0.19292	0.19228	0.955604	2859	1	-4.6521	0.80708	0.80738	0.999992	6612	0	-4.6521
LmxM.36.4470.1	1	0.19292	0.19228	0.955604	2860	1	-1.2245	0.80708	0.80738	0.999992	6613	0	-1.2245
LmxM.24.0670.1	6	0.19308	0.38432	0.985474	2861	1	0.24941	0.27432	0.48611	0.985091	3641	3	0.24941
LmxM.36.5880.1	6	0.19308	0.38432	0.985474	2862	2	3.0421	0.026647	0.092823	0.952948	656	4	3.0421
LmxM.34.4960.1	6	0.19308	0.38432	0.985474	2863	2	-1.4886	0.46224	0.66917	0.999992	4905	1	-1.4886
LmxM.20.0260.1	6	0.19308	0.38432	0.985474	2864	1	-0.94237	0.36111	0.57852	0.996269	4286	3	-0.94237
LmxM.16.0540.1	2	0.19374	0.26453	0.972907	2865	1	-1.2811	0.43216	0.45287	0.985091	4766	1	-1.2811
LmxM.31.3780.1	2	0.19374	0.26453	0.972907	2866	1	-1.1056	0.41064	0.43538	0.981246	4615	1	-1.1056
LmxM.24.0770.1	4	0.19391	0.34102	0.979431	2867	2	-0.38364	0.84088	0.84211	0.999992	6755	1	-0.38364
LmxM.05.0160.1	6	0.19397	0.38538	0.985474	2868	3	-0.64941	0.068489	0.1882	0.959364	1371	2	-0.64941
LmxM.20.0850.1	6	0.19397	0.38538	0.985474	2869	3	0.19935	0.30556	0.51959	0.985091	3907	3	0.19935
LmxM.36.6480.1	6	0.19397	0.38538	0.985474	2870	3	-0.29664	0.48377	0.68167	0.999992	5026	2	-0.29664
LmxM.24.1120.1	6	0.19397	0.38538	0.985474	2871	3	-0.76297	0.51489	0.70001	0.999992	5185	1	-0.76297
LmxM.30.0150.1	6	0.19397	0.38538	0.985474	2872	3	-3.9767	0.97099	0.97086	0.999992	7637	0	-3.9767
LmxM.31.2580.1	6	0.19397	0.38538	0.985474	2873	3	-0.68226	0.38343	0.60176	0.999895	4440	2	-0.68226
LmxM.21.1650.1	5	0.19404	0.36832	0.984156	2874	3	-0.79779	0.12118	0.26973	0.967256	2129	2	-0.79779
LmxM.33.1240.1	5	0.19404	0.36832	0.984156	2875	3	-0.6815	0.81222	0.84266	0.999992	6635	1	-0.6815
LmxM.15.0300.1	4	0.19428	0.34139	0.979431	2876	1	2.279	0.098876	0.21447	0.959364	1826	3	2.279
LmxM.36.4200.1	6	0.19437	0.38586	0.985474	2877	3	-0.038727	0.20347	0.40856	0.980022	3018	2	-0.038727
LmxM.32.0120.1	6	0.19437	0.38586	0.985474	2878	2	-0.074938	0.54723	0.7195	0.999992	5336	2	-0.074938
LmxM.34.1490.1	6	0.19437	0.38586	0.985474	2879	3	-0.36881	0.29333	0.50657	0.985091	3802	1	-0.36881
LmxM.29.2110.1	6	0.19437	0.38586	0.985474	2880	2	-0.063614	0.20309	0.40813	0.980022	3016	1	-0.063614
LmxM.21.1010.1	6	0.19437	0.38586	0.985474	2881	3	-0.59589	0.26334	0.47413	0.985091	3539	1	-0.59589
LmxM.25.1780.1	6	0.19437	0.38586	0.985474	2882	2	-0.084254	0.37867	0.59697	0.999443	4408	3	-0.084254
LmxM.08_29.0500.1	6	0.19437	0.38586	0.985474	2883	2	-0.95698	0.22632	0.43384	0.981246	3217	3	-0.95698
LmxM.33.4250.1	6	0.19437	0.38586	0.985474	2884	2	1.2871	0.12082	0.28807	0.973076	2125	4	1.2871
LmxM.22.0760.1	6	0.19437	0.38586	0.985474	2885	2	-3.4087	0.15269	0.34447	0.976505	2526	2	-3.4087
LmxM.08.0100.1	5	0.19439	0.36882	0.984156	2886	2	0.27383	0.45501	0.62411	0.999992	4872	2	0.27383
LmxM.27.0640.1	3	0.1944	0.30706	0.972907	2887	1	0.39111	0.81984	0.81958	0.999992	6664	0	0.39111
LmxM.11.1220.1	2	0.19521	0.2655	0.972907	2888	1	3.1518	0.088298	0.15181	0.959364	1682	1	3.1518
LmxM.04.0625.1	2	0.19521	0.2655	0.972907	2889	1	0.95147	0.36593	0.40036	0.980022	4318	1	0.95147
LmxM.34.5390.1	6	0.19564	0.38741	0.985474	2890	2	-0.43761	0.24856	0.45804	0.985091	3406	3	-0.43761
LmxM.24.0340.1	6	0.19564	0.38741	0.985474	2891	1	0.29555	0.3575	0.57475	0.995009	4266	2	0.29555
LmxM.24.0410.1	5	0.19577	0.3707	0.984156	2892	3	-1.4307	0.35694	0.55059	0.991873	4262	2	-1.4307
LmxM.27.1010.1	5	0.19577	0.3707	0.984156	2893	2	-0.17114	0.038971	0.11418	0.952948	893	2	-0.17114
LmxM.33.4170.1	1	0.19607	0.19535	0.956475	2894	1	-1.25	0.80393	0.80432	0.999992	6601	0	-1.25
LmxM.11.1370.1	6	0.19609	0.38795	0.985474	2895	3	-0.57811	0.33733	0.55361	0.991873	4122	2	-0.57811
LmxM.17.0735.1	6	0.19609	0.38795	0.985474	2896	3	-0.6966	0.45752	0.66636	0.999992	4887	2	-0.6966
LmxM.29.2090.1	6	0.19609	0.38795	0.985474	2897	3	-0.67769	0.1844	0.38684	0.977503	2855	1	-0.67769
LmxM.25.0620.1	6	0.19609	0.38795	0.985474	2898	3	-1.022	0.8537	0.8888	0.999992	6822	1	-1.022
LmxM.34.3900.1	3	0.19618	0.30928	0.972907	2899	2	-3.228	0.88596	0.88551	0.999992	6969	0	-3.228
LmxM.12.0490.1	2	0.19665	0.26651	0.972907	2900	1	-2.3626	0.71075	0.71108	0.999992	6204	0	-2.3626
LmxM.33.1980.1	4	0.1974	0.34448	0.981913	2901	1	5.047	0.022252	0.070159	0.949659	574	3	5.047
LmxM.14.0920.1	6	0.19835	0.39063	0.985474	2902	3	0.1967	0.24737	0.45675	0.985091	3394	3	0.1967
LmxM.34.3040.1	6	0.19835	0.39063	0.985474	2903	3	0.036739	0.34522	0.56199	0.991873	4173	3	0.036739
LmxM.21.0160.1	6	0.19835	0.39063	0.985474	2904	3	-0.61474	0.17974	0.38157	0.976505	2807	2	-0.61474
LmxM.34.2790.1	6	0.19845	0.39077	0.985474	2905	1	1.1194	0.13437	0.31241	0.976318	2301	4	1.1194
LmxM.21.0080.1	6	0.19845	0.39077	0.985474	2906	2	-0.084858	0.21159	0.41751	0.980022	3084	3	-0.084858
LmxM.34.2660.1	6	0.19845	0.39077	0.985474	2907	1	-0.87217	0.26568	0.47673	0.985091	3555	3	-0.87217
LmxM.27.0690.1	6	0.19845	0.39077	0.985474	2908	3	0.12074	0.25055	0.46015	0.985091	3426	3	0.12074
LmxM.08_29.1390.1	6	0.19845	0.39077	0.985474	2909	1	5.5944	0.0061942	0.026528	0.859315	214	4	5.5944
LmxM.22.1260.1	6	0.19845	0.39077	0.985474	2910	2	-1.0421	0.23634	0.44468	0.984422	3296	2	-1.0421
LmxM.32.0200.1	6	0.19845	0.39077	0.985474	2911	2	-2.7193	0.49225	0.68655	0.999992	5072	1	-2.7193
LmxM.30.2350.1	6	0.19845	0.39077	0.985474	2912	1	-0.91206	0.15006	0.33981	0.976505	2492	3	-0.91206
LmxM.05.1215.1	6	0.19846	0.39077	0.985474	2913	2	0.44519	0.27548	0.48745	0.985091	3647	2	0.44519
LmxM.28.0490.1	6	0.19846	0.39077	0.985474	2914	3	-2.4967	0.69836	0.81764	0.999992	6135	2	-2.4967
LmxM.32.0210.1	6	0.19846	0.39077	0.985474	2915	2	-0.225	0.056404	0.16367	0.959364	1169	3	-0.225
LmxM.05.0010.1	6	0.19846	0.39077	0.985474	2916	3	-1.4287	0.23882	0.44745	0.98476	3315	3	-1.4287
LmxM.16.0900.1	6	0.19846	0.39077	0.985474	2917	2	0.21402	0.16303	0.36194	0.976505	2650	2	0.21402
Non-target-165	5	0.19856	0.37466	0.984156	2918	3	-4.0955	0.46492	0.63169	0.999992	4918	2	-4.0955
LmxM.20.0346.1	5	0.19856	0.37466	0.984156	2919	3	-1.4146	0.95492	0.95505	0.999992	7484	0	-1.4146
Non-target-56	5	0.19953	0.37597	0.984156	2920	1	-0.1941	0.74817	0.81233	0.999992	6416	1	-0.1941
LmxM.30.1860.1	2	0.1996	0.26856	0.972907	2921	1	3.0877	0.093944	0.16076	0.959364	1759	1	3.0877
LmxM.36.2020.1	3	0.19969	0.31378	0.972907	2922	2	-0.83456	0.91803	0.91752	0.999992	7196	0	-0.83456
LmxM.34.0940.1	3	0.19969	0.31378	0.972907	2923	2	-0.95077	0.66158	0.67556	0.999992	5933	1	-0.95077
LmxM.17.0290.1	5	0.20004	0.3767	0.984156	2924	2	0.90101	0.24462	0.43949	0.982277	3375	3	0.90101
LmxM.16.0290.1	5	0.20004	0.3767	0.984156	2925	2	1.8937	0.13721	0.29274	0.973076	2337	3	1.8937
Non-target-118	5	0.20004	0.3767	0.984156	2926	2	-1.8926	0.17225	0.34197	0.976505	2742	1	-1.8926
LmxM.36.6880.1	6	0.20012	0.3928	0.989415	2927	3	-0.36496	0.69323	0.81403	0.999992	6110	2	-0.36496
LmxM.29.0210.1	3	0.20048	0.31475	0.972907	2928	1	0.32678	0.32823	0.46976	0.985091	4065	2	0.32678
LmxM.32.0220.1	3	0.20048	0.31475	0.972907	2929	1	-0.34756	0.86866	0.86839	0.999992	6880	0	-0.34756
LmxM.30.2320.1	6	0.20137	0.39431	0.990389	2930	3	-0.58572	0.88732	0.90467	0.999992	6979	1	-0.58572
LmxM.18.0860.1	6	0.20137	0.39431	0.990389	2931	1	1.2943	0.13169	0.30759	0.974554	2280	4	1.2943
LmxM.30.2130.1	6	0.20137	0.39431	0.990389	2932	1	1.7518	0.053834	0.15826	0.959364	1133	4	1.7518
LmxM.34.1080.1	6	0.20137	0.39431	0.990389	2933	2	-0.26628	0.33099	0.54695	0.991873	4083	2	-0.26628
LmxM.12.0440.1	5	0.2022	0.37967	0.984156	2934	1	0.24603	0.15965	0.32447	0.976505	2603	3	0.24603
LmxM.08_29.2210.1	6	0.20245	0.39562	0.990665	2935	2	2.0728	0.10439	0.25775	0.966417	1896	4	2.0728
LmxM.08_29.2110.1	6	0.20245	0.39562	0.990665	2936	2	-0.24901	0.57096	0.73416	0.999992	5451	2	-0.24901
LmxM.21.0500.1	6	0.20245	0.39562	0.990665	2937	2	-0.47425	0.9623	0.96208	0.999992	7554	0	-0.47425
LmxM.27.0300.1	6	0.20245	0.39562	0.990665	2938	2	0.33929	0.31928	0.53432	0.988399	3995	2	0.33929
LmxM.05.0710.1	6	0.20245	0.39562	0.990665	2939	2	0.45395	0.19877	0.40319	0.980022	2976	2	0.45395
LmxM.29.2890.1	6	0.20245	0.39562	0.990665	2940	3	-0.43996	0.92643	0.92905	0.999992	7258	1	-0.43996
LmxM.25.0230.1	6	0.20285	0.3961	0.990665	2941	3	-0.63798	0.37973	0.59805	0.999525	4413	1	-0.63798
LmxM.18.1560.1	6	0.20285	0.3961	0.990665	2942	3	-0.27035	0.30958	0.52403	0.98592	3935	2	-0.27035
LmxM.21.0460.1	6	0.20285	0.3961	0.990665	2943	3	-0.29066	0.78029	0.86258	0.999992	6520	1	-0.29066
LmxM.24.0230.1	6	0.20285	0.3961	0.990665	2944	3	-1.16	0.90561	0.91514	0.999992	7108	1	-1.16
LmxM.23.1280.1	6	0.20285	0.3961	0.990665	2945	3	-1.8964	0.69363	0.8143	0.999992	6112	1	-1.8964
LmxM.08.0800.1	4	0.20297	0.35002	0.98202	2946	2	1.6815	0.15338	0.30657	0.973076	2534	2	1.6815
Non-target-68	5	0.20299	0.3808	0.984156	2947	3	-3.4138	0.16807	0.33618	0.976505	2702	1	-3.4138
Non-target-102	5	0.20299	0.3808	0.984156	2948	3	-4.0819	0.31685	0.52163	0.985091	3984	2	-4.0819
LmxM.34.1390.1	5	0.20299	0.3808	0.984156	2949	3	-3.2053	0.58326	0.72434	0.999992	5515	2	-3.2053
LmxM.27.2310.1	3	0.20359	0.31862	0.972907	2950	2	-0.82241	0.92673	0.92643	0.999992	7260	0	-0.82241
LmxM.34.5000.1	3	0.20359	0.31862	0.972907	2951	2	-4.25	0.39697	0.50989	0.985091	4527	1	-4.25
LmxM.36.3653.1	3	0.20361	0.31864	0.972907	2952	1	0.16998	0.83233	0.83205	0.999992	6719	0	0.16998
LmxM.25.0100.1	3	0.20361	0.31864	0.972907	2953	2	-0.64398	0.82636	0.82608	0.999992	6693	0	-0.64398
LmxM.28.1500.1	2	0.20391	0.27157	0.972907	2954	1	1.3938	0.29823	0.34988	0.976505	3849	1	1.3938
LmxM.34.0930.1	4	0.20447	0.35149	0.98202	2955	2	-0.38368	0.79136	0.80172	0.999992	6562	1	-0.38368
LmxM.36.6280.1	4	0.20447	0.35149	0.98202	2956	2	-0.76271	0.89718	0.89701	0.999992	7052	0	-0.76271
LmxM.28.0730.1	4	0.20447	0.35149	0.98202	2957	2	-3.7999	0.70863	0.74802	0.999992	6191	1	-3.7999
LmxM.33.2960.1	4	0.20447	0.35149	0.98202	2958	2	-0.58705	0.90893	0.90884	0.999992	7127	0	-0.58705
LmxM.24.2150.1	4	0.20447	0.35149	0.98202	2959	2	-1.0284	0.90262	0.90248	0.999992	7084	0	-1.0284
LmxM.26.2590.1	6	0.20448	0.39812	0.990725	2960	3	-0.77382	0.50594	0.6946	0.999992	5143	1	-0.77382
LmxM.21.0823.1	6	0.20448	0.39812	0.990725	2961	2	4.6688	0.008402	0.034217	0.911007	264	4	4.6688
LmxM.36.0760.1	6	0.20448	0.39812	0.990725	2962	1	1.747	0.058364	0.16764	0.959364	1202	4	1.747
LmxM.32.2070.1	6	0.20448	0.39812	0.990725	2963	2	1.541	0.15773	0.35297	0.976505	2585	3	1.541
LmxM.29.3530.1	6	0.20448	0.39812	0.990725	2964	2	0.44033	0.254	0.46395	0.985091	3455	2	0.44033
LmxM.14.1060.1	6	0.20448	0.39812	0.990725	2965	2	5.4768	0.0088248	0.03568	0.918993	272	4	5.4768
LmxM.36.1400.1	6	0.20448	0.39812	0.990725	2966	3	-2.8985	0.41164	0.63069	0.999992	4625	1	-2.8985
LmxM.08.0970.1	6	0.20448	0.39812	0.990725	2967	1	0.98665	0.14589	0.33266	0.976505	2447	4	0.98665
LmxM.05.1060.1	6	0.20454	0.39819	0.990725	2968	2	-0.050562	0.12435	0.29453	0.973076	2167	2	-0.050562
Non-target-19	5	0.20477	0.38327	0.985474	2969	2	0.092333	0.25685	0.45534	0.985091	3482	2	0.092333
LmxM.26.2530.1	6	0.20509	0.39883	0.990725	2970	3	1.3794	0.097489	0.24468	0.9626	1803	3	1.3794
LmxM.36.0630.1	2	0.20509	0.27247	0.972907	2971	1	-0.6199	0.70456	0.70488	0.999992	6163	0	-0.6199
LmxM.31.1020.1	6	0.20564	0.39951	0.990725	2972	3	-2.2618	0.11055	0.26915	0.967256	1985	2	-2.2618
LmxM.34.0440.1	6	0.20619	0.40016	0.990725	2973	3	-1.3492	0.34994	0.56687	0.991947	4221	2	-1.3492
LmxM.31.1920.1	6	0.20675	0.40078	0.990725	2974	3	-1.398	0.72571	0.83695	0.999992	6296	1	-1.398
LmxM.27.0710.1	6	0.20675	0.40078	0.990725	2975	2	-0.6094	0.45039	0.66232	0.999992	4851	2	-0.6094
LmxM.24.1125.1	6	0.20675	0.40078	0.990725	2976	3	-1.6811	0.22383	0.43106	0.980211	3199	2	-1.6811
LmxM.08_29.1990.1	6	0.20675	0.40078	0.990725	2977	3	-2.2724	0.414	0.63312	0.999992	4643	1	-2.2724
LmxM.28.0080.1	6	0.20675	0.40078	0.990725	2978	2	-0.16446	0.72291	0.83489	0.999992	6282	1	-0.16446
LmxM.28.2160.1	5	0.20728	0.38674	0.985474	2979	3	-0.64055	0.38141	0.56847	0.991947	4426	2	-0.64055
LmxM.30.0690.1	6	0.20763	0.4018	0.990725	2980	3	-2.2742	0.47478	0.67641	0.999992	4970	2	-2.2742
LmxM.10.0790.1	6	0.20763	0.4018	0.990725	2981	3	-0.81762	0.44863	0.66123	0.999992	4842	2	-0.81762
LmxM.29.0290.1	6	0.20763	0.4018	0.990725	2982	3	-2.4663	0.67921	0.80442	0.999992	6027	1	-2.4663
LmxM.34.2310.1	6	0.20763	0.4018	0.990725	2983	3	-2.1646	0.22316	0.43029	0.980211	3194	2	-2.1646
LmxM.26.0420.1	6	0.20763	0.4018	0.990725	2984	3	-0.17598	0.40198	0.62088	0.999992	4562	3	-0.17598
LmxM.08_29.2660.1	6	0.20763	0.4018	0.990725	2985	3	-2.011	0.93454	0.93536	0.999992	7320	1	-2.011
LmxM.23.1340.1	6	0.20763	0.4018	0.990725	2986	3	-1.0141	0.43649	0.6544	0.999992	4786	1	-1.0141
LmxM.27.0020.1	6	0.20763	0.4018	0.990725	2987	3	0.31215	0.065509	0.18218	0.959364	1314	3	0.31215
LmxM.23.1640.1	6	0.20764	0.40181	0.990725	2988	2	0.99309	0.059357	0.16964	0.959364	1218	3	0.99309
LmxM.33.0660.1	6	0.20764	0.40181	0.990725	2989	3	-2.068	0.94867	0.9483	0.999992	7427	0	-2.068
LmxM.18.0930.1	6	0.20764	0.40181	0.990725	2990	2	0.55318	0.12939	0.30359	0.973076	2246	3	0.55318
LmxM.36.5330.1	6	0.20764	0.40181	0.990725	2991	1	1.8827	0.042291	0.13379	0.959364	949	4	1.8827
LmxM.32.1850.1	5	0.20772	0.38735	0.985474	2992	1	4.2149	0.041748	0.12092	0.95401	942	3	4.2149
LmxM.36.6640.1	2	0.20775	0.27443	0.972907	2993	1	-1.2334	0.42432	0.44648	0.98476	4712	1	-1.2334
LmxM.08_29.2620.1	2	0.20775	0.27443	0.972907	2994	1	1.8087	0.26115	0.32325	0.976505	3516	1	1.8087
LmxM.14.1100.1-LmxM.14.1110.1	1	0.20845	0.20751	0.959324	2995	1	-4.5859	0.79155	0.79192	0.999992	6564	0	-4.5859
LmxM.09.0003.1	3	0.20853	0.32483	0.972907	2996	2	-0.83371	0.79317	0.79286	0.999992	6570	0	-0.83371
LmxM.20.1150.1	4	0.20864	0.35566	0.98202	2997	2	0.59329	0.26864	0.42523	0.980022	3585	2	0.59329
LmxM.31.2270.1	12	0.20891	0.48851	0.999999	2998	5	0.14481	0.65815	0.87123	0.999992	5916	4	0.14481
LmxM.36.4640.1	5	0.20924	0.38949	0.985474	2999	3	-0.65839	0.51822	0.6726	0.999992	5197	1	-0.65839
LmxM.17.0430.1	6	0.20967	0.40418	0.993394	3000	3	-0.93184	0.2128	0.41887	0.980022	3097	3	-0.93184
LmxM.27.0240.1	10	0.20989	0.46806	0.999999	3001	4	-0.27811	0.06886	0.22678	0.959364	1380	3	-0.27811
LmxM.13.0780.1	6	0.21022	0.40481	0.993394	3002	2	-0.089013	0.63583	0.77542	0.999992	5802	2	-0.089013
LmxM.30.1060.1	6	0.21022	0.40481	0.993394	3003	3	0.57706	0.21374	0.41988	0.980022	3104	3	0.57706
LmxM.10.0850.1	6	0.21022	0.40481	0.993394	3004	2	-0.33555	0.57303	0.73542	0.999992	5458	1	-0.33555
LmxM.29.2000.1	1	0.21047	0.20949	0.959324	3005	1	-4.5762	0.78953	0.7899	0.999992	6546	0	-4.5762
LmxM.19.1290.1	1	0.21047	0.20949	0.959324	3006	1	-4.5762	0.78953	0.7899	0.999992	6548	0	-4.5762
LmxM.34.4480.1	1	0.21047	0.20949	0.959324	3007	1	-4.5762	0.78953	0.7899	0.999992	6547	0	-4.5762
LmxM.30.1050.1	2	0.21075	0.2766	0.972907	3008	1	-0.45103	0.64974	0.64988	0.999992	5880	0	-0.45103
LmxM.14.0350.1	6	0.21121	0.4059	0.993394	3009	2	-0.19218	0.83359	0.88072	0.999992	6726	1	-0.19218
LmxM.16.0870.1	6	0.21121	0.4059	0.993394	3010	2	0.58834	0.2848	0.49742	0.985091	3731	2	0.58834
LmxM.36.5520.1	6	0.21121	0.4059	0.993394	3011	2	0.74882	0.29771	0.51124	0.985091	3840	3	0.74882
LmxM.19.0180.1	6	0.21121	0.4059	0.993394	3012	2	-2.9415	0.057026	0.16495	0.959364	1176	1	-2.9415
LmxM.25.0570.1	6	0.21121	0.4059	0.993394	3013	2	3.1938	0.019365	0.07009	0.949659	509	3	3.1938
LmxM.09.0891.1-LmxM.30.1900.1-LmxM.30.2030.1	4	0.21125	0.35824	0.98202	3014	1	1.6319	0.19913	0.35896	0.976505	2979	2	1.6319
LmxM.27.0420.1	4	0.21125	0.35824	0.98202	3015	1	-0.21689	0.70257	0.74458	0.999992	6152	1	-0.21689
LmxM.36.1310.1	4	0.21125	0.35824	0.98202	3016	2	-0.22589	0.82487	0.82818	0.999992	6685	1	-0.22589
LmxM.20.0250.1	5	0.21189	0.39323	0.990198	3017	3	-0.64098	0.97688	0.97702	0.999992	7681	0	-0.64098
LmxM.23.0520.1	3	0.21225	0.32933	0.974108	3018	2	-0.82478	0.60872	0.63687	0.999992	5638	1	-0.82478
LmxM.32.2540.1	6	0.21226	0.40714	0.993394	3019	3	-2.5543	0.40412	0.62305	0.999992	4578	2	-2.5543
LmxM.29.2640.1	6	0.21226	0.40714	0.993394	3020	3	-1.9925	0.64317	0.78036	0.999992	5847	2	-1.9925
LmxM.36.5940.1	6	0.21226	0.40714	0.993394	3021	3	-1.1024	0.96423	0.96406	0.999992	7571	0	-1.1024
LmxM.14.1100.1-LmxM.14.1110.1-LmxM.14.1100partial.1	3	0.21254	0.32968	0.974108	3022	2	-0.81454	0.76683	0.76662	0.999992	6475	1	-0.81454
LmxM.26.2500.1	3	0.21259	0.32974	0.974108	3023	1	-2.5432	0.4477	0.53688	0.988978	4839	1	-2.5432
LmxM.26.2140.1	4	0.2128	0.35977	0.982603	3024	2	-0.072073	0.36255	0.51474	0.985091	4294	2	-0.072073
LmxM.23.0225.1	4	0.2128	0.35977	0.982603	3025	2	-0.18836	0.51302	0.65607	0.999992	5178	1	-0.18836
LmxM.07.0130.1	6	0.21292	0.40795	0.993394	3026	1	-0.23244	0.64118	0.779	0.999992	5834	2	-0.23244
LmxM.18.0910.1	6	0.21292	0.40795	0.993394	3027	1	4.4928	0.00398	0.018564	0.840049	150	5	4.4928
LmxM.34.3730.1	6	0.21292	0.40795	0.993394	3028	2	0.80496	0.29218	0.50528	0.985091	3793	3	0.80496
LmxM.21.1450.1	6	0.21292	0.40795	0.993394	3029	1	-3.2246	0.95901	0.95874	0.999992	7522	0	-3.2246
LmxM.09.0800.1	6	0.21344	0.40855	0.993394	3030	2	0.47734	0.029442	0.1011	0.952948	716	3	0.47734
LmxM.02.0320.1	5	0.21414	0.39629	0.990665	3031	3	-1.7019	0.56347	0.70844	0.999992	5420	2	-1.7019
LmxM.25.0160.1	3	0.21415	0.33166	0.975851	3032	2	-0.78532	0.85277	0.85251	0.999992	6819	0	-0.78532
LmxM.31.3630.1	3	0.21415	0.33166	0.975851	3033	2	-0.97283	0.28884	0.42386	0.980022	3770	1	-0.97283
LmxM.36.0420.1	3	0.21415	0.33166	0.975851	3034	2	-0.78532	0.207	0.32564	0.976505	3047	1	-0.78532
LmxM.08.1218.1	6	0.21436	0.40957	0.993394	3035	3	0.6736	0.17649	0.37796	0.976505	2774	3	0.6736
LmxM.36.5500.1	5	0.21495	0.39738	0.990725	3036	2	-0.37302	0.22119	0.40856	0.980022	3184	1	-0.37302
LmxM.30.0220.1-LmxM.30.0221.1	1	0.21514	0.21415	0.959324	3037	1	-1.1291	0.78486	0.78515	0.999992	6534	0	-1.1291
LmxM.21.0310.1	6	0.21543	0.41084	0.993394	3038	2	-0.73506	0.26726	0.47847	0.985091	3575	3	-0.73506
LmxM.36.2140.1	6	0.21543	0.41084	0.993394	3039	3	-0.94766	0.40461	0.62353	0.999992	4581	2	-0.94766
LmxM.07.0960.1	6	0.21543	0.41084	0.993394	3040	2	0.7018	0.25259	0.46237	0.985091	3444	2	0.7018
LmxM.28.0030.1	6	0.21543	0.41084	0.993394	3041	2	-0.91952	0.95679	0.95653	0.999992	7501	0	-0.91952
LmxM.29.1080.1	6	0.21543	0.41084	0.993394	3042	2	0.39765	0.92694	0.92943	0.999992	7265	1	0.39765
LmxM.27.2130.1	6	0.21543	0.41084	0.993394	3043	2	0.39252	0.37084	0.58878	0.997687	4357	2	0.39252
LmxM.34.4870.1	6	0.21543	0.41084	0.993394	3044	3	-0.82487	0.018465	0.067317	0.945023	491	2	-0.82487
LmxM.04.0465.1	6	0.21543	0.41084	0.993394	3045	2	3.3262	0.033574	0.11318	0.952948	791	4	3.3262
LmxM.29.2310.1	6	0.21543	0.41084	0.993394	3046	2	0.67579	0.33402	0.55013	0.991873	4097	3	0.67579
LmxM.23.0810.1	6	0.21543	0.41084	0.993394	3047	3	-0.46102	0.3944	0.61311	0.999992	4510	1	-0.46102
LmxM.30.0450e.1	2	0.2162	0.28048	0.972907	3048	1	-0.5018	0.6697	0.67	0.999992	5981	0	-0.5018
LmxM.18.0470.1	6	0.21643	0.41204	0.993394	3049	1	0.99405	0.15631	0.35053	0.976505	2564	4	0.99405
LmxM.20.0400.1	6	0.21643	0.41204	0.993394	3050	2	-0.77805	0.39919	0.61804	0.999992	4543	3	-0.77805
LmxM.34.1760.1	6	0.21643	0.41204	0.993394	3051	2	-1.6045	0.60308	0.75428	0.999992	5616	1	-1.6045
LmxM.15.1270.1	6	0.21643	0.41204	0.993394	3052	2	1.6338	0.11246	0.27277	0.968058	2013	4	1.6338
LmxM.08_29.2200.1	6	0.21643	0.41204	0.993394	3053	1	1.3349	0.19607	0.40012	0.980022	2956	3	1.3349
LmxM.08_29.0280.1	6	0.21643	0.41204	0.993394	3054	2	0.2162	0.44797	0.66084	0.999992	4840	2	0.2162
LmxM.28.0060.1	6	0.21643	0.41204	0.993394	3055	2	-2.9203	0.34992	0.56684	0.991947	4218	3	-2.9203
LmxM.10.0120.1	6	0.21643	0.41204	0.993394	3056	1	0.72976	0.53135	0.70999	0.999992	5264	2	0.72976
LmxM.26.1240.1	4	0.21703	0.36398	0.984156	3057	2	-2.3204	0.90576	0.90557	0.999992	7110	0	-2.3204
LmxM.20.0300.1	5	0.21709	0.40044	0.990725	3058	2	0.37115	0.39667	0.57989	0.996728	4522	1	0.37115
LmxM.33.1000.1	6	0.21735	0.41304	0.993394	3059	3	-3.8559	0.94629	0.9459	0.999992	7409	1	-3.8559
LmxM.32.2900.1	6	0.21735	0.41304	0.993394	3060	3	0.54793	0.20851	0.4142	0.980022	3061	3	0.54793
LmxM.23.0740.1	6	0.21735	0.41304	0.993394	3061	3	-0.60077	0.13023	0.30509	0.973076	2261	2	-0.60077
LmxM.30.2060.1	6	0.21735	0.41304	0.993394	3062	3	-3.5563	0.34866	0.56559	0.991873	4213	1	-3.5563
LmxM.36.6400.1	6	0.21735	0.41304	0.993394	3063	3	-3.5736	0.35644	0.57364	0.994556	4258	1	-3.5736
LmxM.13.1610.1	6	0.21735	0.41304	0.993394	3064	3	-0.54691	0.41397	0.63308	0.999992	4642	2	-0.54691
LmxM.34.1770.1	4	0.21747	0.36439	0.984156	3065	1	1.3859	0.11325	0.23977	0.962588	2023	3	1.3859
LmxM.25.2370.1	1	0.21775	0.21677	0.959324	3066	1	-4.5467	0.78225	0.78262	0.999992	6527	0	-4.5467
LmxM.34.2360.1	5	0.21839	0.40228	0.990977	3067	3	-0.62942	0.92194	0.92229	0.999992	7222	0	-0.62942
LmxM.17.0235.1-LmxM.17.0237.1	5	0.21889	0.40297	0.992348	3068	3	-0.63536	0.96968	0.96966	0.999992	7626	0	-0.63536
LmxM.08_29.0520.1	2	0.21898	0.2825	0.972907	3069	1	1.784	0.26636	0.32693	0.976505	3565	1	1.784
Non-target-120	5	0.21939	0.40369	0.993394	3070	3	-0.62209	0.038883	0.11399	0.952948	891	2	-0.62209
LmxM.28.2950.1	5	0.21988	0.40438	0.993394	3071	2	-3.7607	0.90673	0.90758	0.999992	7114	1	-3.7607
LmxM.17.0260.1	6	0.21991	0.4161	0.996907	3072	2	3.226	0.046491	0.14274	0.959364	1025	4	3.226
LmxM.11.0170.1	6	0.21991	0.4161	0.996907	3073	2	-0.47969	0.3277	0.54346	0.990778	4061	2	-0.47969
LmxM.32.2090.1	6	0.21991	0.4161	0.996907	3074	3	-0.30125	0.17531	0.37656	0.976505	2771	2	-0.30125
LmxM.36.1120.1	6	0.21991	0.4161	0.996907	3075	2	-0.32978	0.85944	0.89127	0.999992	6842	1	-0.32978
LmxM.36.1300.1	6	0.22005	0.41626	0.996907	3076	1	-1.5224	0.36273	0.58026	0.996728	4295	2	-1.5224
LmxM.36.5820.1	6	0.22005	0.41626	0.996907	3077	3	-0.26494	0.74747	0.85263	0.999992	6411	2	-0.26494
LmxM.08_29.0440.1	6	0.22005	0.41626	0.996907	3078	1	1.236	0.24331	0.45231	0.985091	3361	3	1.236
LmxM.10.0800.1	6	0.22005	0.41626	0.996907	3079	2	0.8046	0.34807	0.56497	0.991873	4203	3	0.8046
LmxM.07.1070.1	6	0.22005	0.41626	0.996907	3080	1	3.6032	0.017434	0.064014	0.936271	467	5	3.6032
LmxM.19.0120.1	6	0.22005	0.41626	0.996907	3081	1	1.6253	0.16102	0.35845	0.976505	2624	3	1.6253
LmxM.32.0720.1	1	0.22034	0.21939	0.962268	3082	1	-1.1092	0.77966	0.78002	0.999992	6516	0	-1.1092
LmxM.14.0730.1-LmxM.14.0710.1-LmxM.14.0720.1-LmxM.14.0730a.1	4	0.22044	0.36732	0.984156	3083	1	0.20071	0.63651	0.70976	0.999992	5806	1	0.20071
LmxM.07.0530.1	4	0.22044	0.36732	0.984156	3084	2	-2.1171	0.11603	0.24449	0.9626	2070	1	-2.1171
LmxM.32.0520.1	4	0.22082	0.36773	0.984156	3085	2	-0.72715	0.93758	0.93751	0.999992	7346	0	-0.72715
LmxM.34.3600.1	5	0.22103	0.40597	0.993394	3086	3	-0.59841	0.37	0.56007	0.991873	4350	2	-0.59841
Non-target-32	5	0.22139	0.40647	0.993394	3087	2	-0.337	0.84139	0.85901	0.999992	6764	1	-0.337
LmxM.13.0720.1	5	0.22139	0.40647	0.993394	3088	2	4.4505	0.036018	0.107	0.952948	848	3	4.4505
LmxM.23.1740.1	5	0.22139	0.40647	0.993394	3089	3	-1.2919	0.4273	0.60299	0.999913	4731	1	-1.2919
LmxM.19.0280.1	6	0.22172	0.41822	0.997728	3090	3	-2.3387	0.96357	0.96339	0.999992	7566	0	-2.3387
LmxM.05.0460.1	6	0.22172	0.41822	0.997728	3091	3	-1.0643	0.18997	0.39329	0.980022	2900	3	-1.0643
LmxM.34.2820.1	6	0.22172	0.41822	0.997728	3092	3	2.7753	0.013286	0.050681	0.925111	383	3	2.7753
LmxM.16.1590.1	6	0.22172	0.41822	0.997728	3093	3	-0.77055	0.58642	0.74372	0.999992	5530	2	-0.77055
LmxM.33.3170.1	6	0.22172	0.41822	0.997728	3094	3	-2.1472	0.6149	0.76182	0.999992	5674	2	-2.1472
LmxM.29.3320.1	6	0.22172	0.41822	0.997728	3095	3	-1.1077	0.52222	0.70442	0.999992	5219	1	-1.1077
Non-target-94	5	0.22229	0.40764	0.993394	3096	1	0.38576	0.087571	0.22017	0.959364	1668	2	0.38576
LmxM.23.0560.1	6	0.22322	0.41991	0.997728	3097	3	-0.21203	0.87163	0.89686	0.999992	6892	1	-0.21203
LmxM.09.0550.1	6	0.22322	0.41991	0.997728	3098	3	-0.62649	0.22104	0.42803	0.980022	3182	2	-0.62649
LmxM.17.0670.1	6	0.22377	0.42056	0.997728	3099	3	1.0928	0.021176	0.07586	0.952948	549	3	1.0928
LmxM.16.0740.1	6	0.22397	0.4208	0.997728	3100	3	0.19105	0.2903	0.50339	0.985091	3780	3	0.19105
LmxM.22.0090.1	6	0.22431	0.42123	0.997728	3101	3	-2.2951	0.98912	0.98912	0.999992	7809	0	-2.2951
LmxM.14.0790.1	6	0.22431	0.42123	0.997728	3102	2	0.58072	0.036598	0.12148	0.954569	860	2	0.58072
LmxM.18.0830.1	6	0.22431	0.42123	0.997728	3103	2	-0.35734	0.41598	0.63514	0.999992	4655	3	-0.35734
LmxM.36.5930.1	6	0.22431	0.42123	0.997728	3104	2	-1.4726	0.67431	0.80124	0.999992	6007	1	-1.4726
LmxM.15.0650.1	6	0.22431	0.42123	0.997728	3105	2	0.43725	0.147	0.33462	0.976505	2456	3	0.43725
LmxM.19.1070.1	6	0.22431	0.42123	0.997728	3106	2	-2.3535	0.56175	0.72845	0.999992	5413	2	-2.3535
LmxM.34.3960.1	4	0.22439	0.37126	0.984156	3107	2	-2.1926	0.72235	0.75611	0.999992	6276	1	-2.1926
LmxM.29.1790.1	6	0.2244	0.42135	0.997728	3108	3	-0.51884	0.97367	0.97355	0.999992	7656	0	-0.51884
LmxM.31.1730.1	6	0.2244	0.42135	0.997728	3109	3	-0.37521	0.67417	0.80115	0.999992	6006	2	-0.37521
LmxM.17.0130.1	6	0.2244	0.42135	0.997728	3110	3	0.51603	0.21075	0.41661	0.980022	3078	3	0.51603
LmxM.22.1080.1	2	0.22445	0.28652	0.972907	3111	1	-0.21531	0.32639	0.3705	0.976505	4046	1	-0.21531
LmxM.14.1360.1	5	0.22479	0.41115	0.993394	3112	1	0.81525	0.40305	0.58467	0.997441	4571	2	0.81525
LmxM.28.2150.1	5	0.22479	0.41115	0.993394	3113	1	-0.082647	0.45854	0.62677	0.999992	4893	2	-0.082647
LmxM.27.0060.1	1	0.22531	0.22438	0.966203	3114	1	-4.5166	0.77469	0.77506	0.999992	6505	0	-4.5166
LmxM.27.0760.1	1	0.22531	0.22438	0.966203	3115	1	-4.5166	0.77469	0.77506	0.999992	6504	0	-4.5166
Non-target-130	5	0.22586	0.41258	0.993394	3116	3	-1.4545	0.96355	0.96344	0.999992	7564	0	-1.4545
LmxM.36.0470.1	5	0.22586	0.41258	0.993394	3117	3	-0.58409	0.93692	0.93701	0.999992	7341	0	-0.58409
LmxM.36.4910.1	5	0.22586	0.41258	0.993394	3118	3	-0.58409	0.057335	0.15832	0.959364	1183	2	-0.58409
LmxM.13.0950.1	6	0.22588	0.42309	0.997728	3119	1	0.36911	0.27114	0.48266	0.985091	3610	3	0.36911
LmxM.14.0650.1	5	0.22598	0.41273	0.993394	3120	2	-3.8112	0.81395	0.84358	0.999992	6640	1	-3.8112
LmxM.29.2830.1	6	0.22668	0.42398	0.997728	3121	3	-2.3486	0.40329	0.62223	0.999992	4574	2	-2.3486
LmxM.26.0540.1	6	0.22668	0.42398	0.997728	3122	3	-0.61898	0.3346	0.55076	0.991873	4104	2	-0.61898
LmxM.04.1090.1	6	0.22668	0.42398	0.997728	3123	3	0.32185	0.21786	0.42442	0.980022	3151	3	0.32185
LmxM.24.0840.1	6	0.22668	0.42398	0.997728	3124	3	-3.4661	0.20592	0.41139	0.980022	3035	2	-3.4661
LmxM.36.3170.1	6	0.22668	0.42398	0.997728	3125	3	-1.7073	0.9339	0.93481	0.999992	7317	1	-1.7073
LmxM.26.1150.1	6	0.22668	0.42398	0.997728	3126	3	-0.35726	0.7193	0.83234	0.999992	6260	2	-0.35726
LmxM.36.3800.1	2	0.22719	0.28849	0.972907	3127	1	-2.332	0.76197	0.76241	0.999992	6461	0	-2.332
LmxM.23.0800.1	1	0.2275	0.2266	0.971049	3128	1	-1.0789	0.7725	0.77285	0.999992	6494	0	-1.0789
LmxM.34.4840.1	1	0.2275	0.2266	0.971049	3129	1	-4.5064	0.7725	0.77285	0.999992	6493	0	-4.5064
LmxM.33.2980.1	3	0.22781	0.34848	0.98202	3130	1	3.8281	0.019817	0.050794	0.925111	518	2	3.8281
LmxM.06.1080.1	3	0.22792	0.34863	0.98202	3131	2	-0.78021	0.4913	0.5617	0.991873	5066	1	-0.78021
LmxM.30.0740.1	6	0.22804	0.42551	0.997728	3132	3	-0.99173	0.91748	0.92269	0.999992	7192	1	-0.99173
LmxM.19.0680.1-LmxM.19.0690.1	6	0.22804	0.42551	0.997728	3133	2	0.50417	0.038203	0.12508	0.954883	883	2	0.50417
LmxM.14.0500.1	6	0.22804	0.42551	0.997728	3134	3	0.06639	0.099812	0.24902	0.96399	1838	2	0.06639
LmxM.21.1563.1	6	0.22804	0.42551	0.997728	3135	3	-1.5109	0.21949	0.42626	0.980022	3161	3	-1.5109
LmxM.31.0440.1	6	0.22804	0.42551	0.997728	3136	3	-1.0855	0.9162	0.92178	0.999992	7185	1	-1.0855
LmxM.23.0540.1-LmxM.23.0710.1	6	0.22804	0.42551	0.997728	3137	2	4.2818	0.014365	0.05428	0.935977	407	4	4.2818
LmxM.07.0220.1	6	0.22848	0.42598	0.997728	3138	2	-3.225	0.56021	0.72748	0.999992	5404	1	-3.225
LmxM.16.1460.1-LmxM.16.1470.1	6	0.22848	0.42598	0.997728	3139	2	-0.26248	0.17688	0.37838	0.976505	2776	2	-0.26248
LmxM.29.0480.1	6	0.22848	0.42598	0.997728	3140	2	-0.46719	0.84422	0.88487	0.999992	6777	1	-0.46719
LmxM.22.0930.1-LmxM.22.0940.1	6	0.22848	0.42598	0.997728	3141	1	1.4895	0.16194	0.36006	0.976505	2638	3	1.4895
LmxM.09.1480.1	6	0.22848	0.42598	0.997728	3142	2	0.050671	0.45207	0.66328	0.999992	4857	2	0.050671
LmxM.18.1030.1	6	0.22943	0.42711	0.999147	3143	3	-0.53635	0.36708	0.58477	0.997441	4327	1	-0.53635
LmxM.18.0710.1	6	0.22987	0.42758	0.999147	3144	2	0.039768	0.50197	0.69229	0.999992	5123	2	0.039768
LmxM.34.0860.1	1	0.22999	0.22908	0.971974	3145	1	-4.4962	0.77001	0.77031	0.999992	6484	0	-4.4962
LmxM.34.2880.1	5	0.23017	0.41852	0.997728	3146	3	-3.9972	0.96954	0.96951	0.999992	7623	0	-3.9972
LmxM.31.0290.1	5	0.23017	0.41852	0.997728	3147	3	-1.252	0.68109	0.78671	0.999992	6037	1	-1.252
LmxM.29.3640.1	5	0.23017	0.41852	0.997728	3148	3	-0.56962	0.95763	0.95769	0.999992	7511	0	-0.56962
Non-target-169	5	0.23029	0.4187	0.997728	3149	2	6.1567	0.010214	0.039175	0.924814	308	3	6.1567
LmxM.16.0020.1	5	0.23029	0.4187	0.997728	3150	3	-0.56452	0.63528	0.76731	0.999992	5800	1	-0.56452
LmxM.15.0040.1	5	0.23064	0.41913	0.997728	3151	2	0.62333	0.43947	0.61218	0.999992	4796	2	0.62333
LmxM.15.1050.1-LmxM.15.1150.1	2	0.23109	0.29131	0.972907	3152	1	-0.38075	0.62791	0.62822	0.999992	5757	0	-0.38075
LmxM.26.1080.1	6	0.23125	0.42923	0.999147	3153	2	-1.0914	0.2484	0.45785	0.985091	3404	3	-1.0914
LmxM.34.1350.1	4	0.23156	0.3785	0.984156	3154	1	0.67262	0.19523	0.35536	0.976505	2948	2	0.67262
LmxM.27.0910.1	6	0.23181	0.42988	0.999147	3155	3	-0.88186	0.41951	0.63883	0.999992	4673	2	-0.88186
LmxM.25.1920.1	6	0.23181	0.42988	0.999147	3156	3	-2.2447	0.73087	0.84064	0.999992	6329	2	-2.2447
LmxM.21.0570.1	6	0.23181	0.42988	0.999147	3157	3	-2.378	0.97946	0.97955	0.999992	7702	0	-2.378
LmxM.33.0950.1	6	0.23181	0.42988	0.999147	3158	3	-0.26029	0.30802	0.5223	0.985225	3927	2	-0.26029
LmxM.21.1160.1	6	0.23181	0.42988	0.999147	3159	3	-0.55768	0.33602	0.55226	0.991873	4113	1	-0.55768
LmxM.24.0990.1	6	0.23181	0.42988	0.999147	3160	3	-1.6167	0.023431	0.082977	0.952948	594	3	-1.6167
LmxM.20.0480.1	6	0.23181	0.42988	0.999147	3161	3	-0.23219	0.091331	0.233	0.962351	1725	3	-0.23219
LmxM.31.0200.1	6	0.23181	0.42988	0.999147	3162	3	-1.2539	0.3938	0.6125	0.999992	4505	1	-1.2539
LmxM.34.3850.1	6	0.23181	0.42988	0.999147	3163	3	-1.0108	0.74689	0.85223	0.999992	6408	2	-1.0108
LmxM.33.4610.1	5	0.232	0.42106	0.997728	3164	3	-0.40384	0.46897	0.63482	0.999992	4934	2	-0.40384
LmxM.06.0810.1	6	0.23241	0.43055	0.999147	3165	2	1.7205	0.10704	0.26261	0.966417	1936	4	1.7205
LmxM.33.0550.1	6	0.23241	0.43055	0.999147	3166	2	1.468	0.083045	0.21699	0.959364	1603	3	1.468
LmxM.08_29.1270.1	6	0.23241	0.43055	0.999147	3167	3	-0.010161	0.51229	0.69842	0.999992	5176	2	-0.010161
LmxM.27.1850.1	6	0.23241	0.43055	0.999147	3168	2	0.39489	0.25618	0.4663	0.985091	3475	3	0.39489
LmxM.19.1580.1	6	0.23241	0.43055	0.999147	3169	2	-0.40505	0.81106	0.87258	0.999992	6629	1	-0.40505
LmxM.36.3340.1	6	0.23241	0.43055	0.999147	3170	2	-0.65472	0.962	0.96179	0.999992	7550	0	-0.65472
LmxM.29.1360.1	6	0.23241	0.43055	0.999147	3171	3	-0.42001	0.61328	0.76084	0.999992	5664	2	-0.42001
LmxM.01.0640.1	6	0.23241	0.43055	0.999147	3172	2	1.8047	0.094983	0.2399	0.962588	1772	3	1.8047
LmxM.25.0660.1	5	0.23247	0.42168	0.997728	3173	3	-0.59531	0.74041	0.80916	0.999992	6370	1	-0.59531
LmxM.30.2930.1	5	0.23261	0.42186	0.997728	3174	3	-0.59772	0.51157	0.66744	0.999992	5172	1	-0.59772
LmxM.18.0670.1-LmxM.18.0680.1	5	0.23294	0.42234	0.997728	3175	3	-0.58485	0.58857	0.7288	0.999992	5545	1	-0.58485
LmxM.36.5790.1	4	0.2332	0.38018	0.984156	3176	2	-0.50449	0.31231	0.46685	0.985091	3952	1	-0.50449
LmxM.15.0440a.1-LmxM.15.0440b.1-LmxM.15.0440c.1	4	0.2332	0.38018	0.984156	3177	2	1.296	0.027573	0.081524	0.952948	676	2	1.296
LmxM.27.1250.1	5	0.23349	0.42302	0.997728	3178	1	-0.070828	0.27111	0.47371	0.985091	3609	2	-0.070828
LmxM.33.3955.1	3	0.23372	0.3559	0.98202	3179	1	-0.85181	0.51908	0.57828	0.996269	5207	1	-0.85181
LmxM.14.0740.1	3	0.23372	0.3559	0.98202	3180	1	2.8621	0.12784	0.22757	0.959364	2220	2	2.8621
LmxM.18.0790.1	3	0.23402	0.35626	0.98202	3181	2	-0.72131	0.78403	0.78381	0.999992	6531	0	-0.72131
LmxM.08_29.0320.1	6	0.23438	0.43276	0.999993	3182	3	-0.16746	0.62164	0.76621	0.999992	5714	2	-0.16746
LmxM.32.1000.1	6	0.23438	0.43276	0.999993	3183	2	-0.044101	0.18518	0.38774	0.978647	2859	3	-0.044101
LmxM.16.0010.1	6	0.23438	0.43276	0.999993	3184	1	-0.79399	0.17475	0.37595	0.976505	2766	3	-0.79399
LmxM.30.0030.1	6	0.23438	0.43276	0.999993	3185	3	-0.4487	0.55	0.72121	0.999992	5349	1	-0.4487
LmxM.28.1130.1	6	0.23438	0.43276	0.999993	3186	1	4.7366	0.0019659	0.0097593	0.730291	95	4	4.7366
LmxM.06.0800.1	6	0.23438	0.43276	0.999993	3187	1	0.3239	0.25295	0.46279	0.985091	3448	2	0.3239
LmxM.13.1200.1	6	0.23438	0.43276	0.999993	3188	1	1.6122	0.093361	0.2368	0.962351	1748	3	1.6122
LmxM.17.1330.1	6	0.23455	0.43297	0.999993	3189	3	2.3943	0.029452	0.10114	0.952948	718	3	2.3943
LmxM.20.0810.1	5	0.2351	0.42523	0.997728	3190	3	-0.75154	0.11398	0.25927	0.966417	2039	2	-0.75154
LmxM.36.1370.1	5	0.23514	0.42529	0.997728	3191	2	-1.9635	0.30318	0.51178	0.985091	3880	2	-1.9635
LmxM.19.0200.1-LmxM.19.0210.1	2	0.23556	0.29442	0.972907	3192	1	6.0492	0.00022973	0.00046871	0.151881	32	1	6.0492
LmxM.09.0090.1	2	0.23556	0.29442	0.972907	3193	1	-1.0934	0.41416	0.43819	0.981833	4644	1	-1.0934
LmxM.34.0730.1	6	0.23658	0.43535	0.999993	3194	2	0.25656	0.92443	0.92757	0.999992	7245	1	0.25656
LmxM.31.2410.1	6	0.23658	0.43535	0.999993	3195	2	0.62955	0.40322	0.62216	0.999992	4572	3	0.62955
LmxM.04.0710.1	6	0.23658	0.43535	0.999993	3196	3	-1.6838	0.3082	0.5225	0.985225	3928	3	-1.6838
LmxM.32.0950.1	6	0.23658	0.43535	0.999993	3197	3	-2.1166	0.39127	0.61001	0.999992	4488	2	-2.1166
LmxM.05.0840.1	6	0.23658	0.43535	0.999993	3198	3	-0.35779	0.26654	0.4777	0.985091	3568	2	-0.35779
LmxM.33.0410.1	6	0.23658	0.43535	0.999993	3199	3	-1.0917	0.56903	0.73297	0.999992	5441	2	-1.0917
LmxM.02.0300.1	6	0.23658	0.43535	0.999993	3200	3	0.23103	0.27287	0.48455	0.985091	3621	3	0.23103
LmxM.07.0830.1-LmxM.07.0831.1-LmxM.07.0840.1	5	0.23664	0.42733	0.999147	3201	1	5.3546	0.0077497	0.031196	0.892175	247	3	5.3546
LmxM.29.1040.1	3	0.23721	0.36012	0.982603	3202	1	-2.7297	0.80097	0.80066	0.999992	6593	0	-2.7297
LmxM.25.1315.1	3	0.23721	0.36012	0.982603	3203	1	1.526	0.20664	0.32522	0.976505	3042	2	1.526
LmxM.09.1240.1	6	0.23744	0.43634	0.999993	3204	2	-1.3228	0.34992	0.56684	0.991947	4216	3	-1.3228
LmxM.11.0870.1	6	0.23744	0.43634	0.999993	3205	3	1.9089	0.062614	0.17617	0.959364	1266	3	1.9089
LmxM.08_29.1380.1	6	0.23744	0.43634	0.999993	3206	1	2.4891	0.046421	0.14259	0.959364	1022	4	2.4891
LmxM.19.0090.1	6	0.23744	0.43634	0.999993	3207	2	0.4891	0.37938	0.59771	0.999525	4412	3	0.4891
LmxM.36.2540.1	6	0.23744	0.43634	0.999993	3208	2	-0.70141	0.20207	0.40697	0.980022	3007	2	-0.70141
LmxM.21.0840.1	6	0.2375	0.4364	0.999993	3209	3	-0.66206	0.58014	0.73982	0.999992	5503	1	-0.66206
LmxM.17.0470.1	6	0.2375	0.4364	0.999993	3210	3	-0.12898	0.93163	0.933	0.999992	7299	1	-0.12898
LmxM.25.0940.1	6	0.2375	0.4364	0.999993	3211	3	-1.1857	0.34009	0.55648	0.991873	4143	3	-1.1857
LmxM.34.4130.1	6	0.2375	0.4364	0.999993	3212	3	-2.6125	0.71049	0.82609	0.999992	6201	1	-2.6125
LmxM.18.1250.1	6	0.2375	0.4364	0.999993	3213	3	-1.2579	0.053513	0.15757	0.959364	1129	2	-1.2579
LmxM.14.0120.1	6	0.2375	0.4364	0.999993	3214	3	-0.53448	0.093893	0.23775	0.962588	1758	1	-0.53448
LmxM.36.1810.1	6	0.2375	0.4364	0.999993	3215	3	0.4613	0.055567	0.16188	0.959364	1157	3	0.4613
LmxM.07.0790.1	6	0.23876	0.43787	0.999993	3216	3	-0.88737	0.28216	0.49446	0.985091	3705	2	-0.88737
LmxM.24.2110.1	5	0.2394	0.43108	0.999504	3217	2	-0.40866	0.54596	0.69459	0.999992	5329	1	-0.40866
LmxM.36.6390.1	5	0.2394	0.43108	0.999504	3218	2	0.44477	0.13539	0.29013	0.973076	2316	2	0.44477
LmxM.31.3700.1	6	0.23983	0.43908	0.999993	3219	3	-1.0645	0.57054	0.73391	0.999992	5447	1	-1.0645
LmxM.36.1950.1	6	0.23983	0.43908	0.999993	3220	3	0.25458	0.29989	0.51354	0.985091	3860	3	0.25458
LmxM.23.0390.1	6	0.24002	0.43929	0.999993	3221	3	-1.9347	0.15755	0.35265	0.976505	2579	1	-1.9347
LmxM.16.0895.1	6	0.24012	0.4394	0.999993	3222	1	2.7985	0.042431	0.1341	0.959364	952	4	2.7985
LmxM.12.0500.1	6	0.24012	0.4394	0.999993	3223	2	2.1096	0.046392	0.14253	0.959364	1021	3	2.1096
LmxM.30.3110.1	6	0.24012	0.4394	0.999993	3224	3	-1.4011	0.20978	0.41558	0.980022	3068	3	-1.4011
LmxM.01.0030.1	6	0.24012	0.4394	0.999993	3225	1	1.4712	0.066959	0.18512	0.959364	1341	3	1.4712
LmxM.07.0240.1	6	0.24012	0.4394	0.999993	3226	2	4.2173	0.0012905	0.0064989	0.641059	74	3	4.2173
LmxM.08.1170.1	6	0.24012	0.4394	0.999993	3227	3	-1.9671	0.26269	0.47341	0.985091	3530	3	-1.9671
LmxM.32.2840.1	4	0.24032	0.38727	0.985474	3228	2	-2.4286	0.7634	0.78193	0.999992	6463	1	-2.4286
Non-target-197	5	0.24033	0.43228	0.999993	3229	2	0.34062	0.89791	0.8997	0.999992	7058	1	0.34062
LmxM.08_29.2000.1	6	0.24039	0.43969	0.999993	3230	3	0.14338	0.35806	0.57534	0.995009	4269	3	0.14338
LmxM.11.1020.1	6	0.24039	0.43969	0.999993	3231	3	-1.1629	0.24753	0.45691	0.985091	3396	1	-1.1629
LmxM.06.1090.1	6	0.24077	0.44012	0.999993	3232	2	1.9134	0.061852	0.17466	0.959364	1254	3	1.9134
LmxM.29.0440.1	6	0.24077	0.44012	0.999993	3233	3	-2.2278	0.42853	0.64806	0.999992	4743	2	-2.2278
LmxM.25.1940.1	6	0.24077	0.44012	0.999993	3234	2	-1.0089	0.86506	0.89374	0.999992	6861	1	-1.0089
LmxM.33.2100.1	6	0.24077	0.44012	0.999993	3235	2	0.9019	0.142	0.3258	0.976505	2395	3	0.9019
LmxM.11.0310.1	6	0.24077	0.44012	0.999993	3236	2	-2.0247	0.44577	0.65957	0.999992	4826	2	-2.0247
LmxM.34.2250.1	6	0.24077	0.44012	0.999993	3237	2	0.048035	0.85181	0.88802	0.999992	6815	1	0.048035
LmxM.30.1940.1	6	0.24077	0.44012	0.999993	3238	3	-1.0547	0.61089	0.75926	0.999992	5652	1	-1.0547
LmxM.25.0470.1	6	0.24077	0.44012	0.999993	3239	2	0.3709	0.3648	0.5824	0.99687	4309	3	0.3709
LmxM.08.0400.1	6	0.24077	0.44012	0.999993	3240	2	1.0335	0.14855	0.33722	0.976505	2476	4	1.0335
LmxM.30.1800.1-LmxM.30.1800a.1	2	0.24111	0.29846	0.972907	3241	1	-2.4608	0.75916	0.75962	0.999992	6453	0	-2.4608
LmxM.34.4680.1	2	0.24111	0.29846	0.972907	3242	1	0.22611	0.4737	0.48705	0.985091	4963	1	0.22611
LmxM.30.2450.1	2	0.24111	0.29846	0.972907	3243	1	0.24533	0.24929	0.31499	0.976505	3413	1	0.24533
LmxM.31.2030.1	5	0.24127	0.43358	0.999993	3244	3	-0.56203	0.19084	0.36754	0.976505	2908	1	-0.56203
LmxM.03.0060.1	5	0.24127	0.43358	0.999993	3245	3	-0.56203	0.37256	0.56195	0.991873	4367	2	-0.56203
LmxM.15.0030.1	4	0.24195	0.38887	0.985474	3246	2	-0.80223	0.92109	0.92101	0.999992	7215	0	-0.80223
LmxM.35.2470.1	6	0.24252	0.44217	0.999993	3247	3	-0.81347	0.15245	0.34404	0.976505	2523	3	-0.81347
LmxM.31.0770.1	6	0.24252	0.44217	0.999993	3248	3	-0.24614	0.92838	0.93054	0.999992	7283	1	-0.24614
LmxM.34.2960.1	6	0.24252	0.44217	0.999993	3249	3	-0.15849	0.68057	0.8054	0.999992	6033	1	-0.15849
LmxM.33.2200.1	6	0.24252	0.44217	0.999993	3250	3	-0.98568	0.92025	0.9246	0.999992	7213	1	-0.98568
LmxM.22.0890.1	6	0.24252	0.44217	0.999993	3251	3	-0.93935	0.4066	0.62554	0.999992	4592	1	-0.93935
LmxM.24.0240.1	6	0.24252	0.44217	0.999993	3252	3	-1.6985	0.4254	0.6448	0.999992	4723	3	-1.6985
LmxM.32.1410.1	6	0.24252	0.44217	0.999993	3253	3	-2.1745	0.90511	0.91481	0.999992	7106	1	-2.1745
LmxM.08_29.2490.1	6	0.24252	0.44217	0.999993	3254	3	-4.0408	0.91269	0.91948	0.999992	7151	1	-4.0408
LmxM.36.2270.1	6	0.24377	0.44366	0.999993	3255	3	-0.3397	0.1797	0.38153	0.976505	2806	2	-0.3397
LmxM.03.0080.1	6	0.24377	0.44366	0.999993	3256	1	3.9385	0.013567	0.051648	0.927162	391	4	3.9385
LmxM.20.1210.1	6	0.24377	0.44366	0.999993	3257	1	0.38791	0.88335	0.90264	0.999992	6960	1	0.38791
LmxM.34.1450.1	6	0.24377	0.44366	0.999993	3258	3	-1.3123	0.19953	0.40405	0.980022	2983	3	-1.3123
LmxM.08_29.1110.1	6	0.24377	0.44366	0.999993	3259	1	2.0844	0.11559	0.27849	0.972532	2062	4	2.0844
LmxM.08.1180.1	6	0.24377	0.44366	0.999993	3260	2	2.4003	0.091723	0.23374	0.962351	1731	4	2.4003
LmxM.22.0080.1	6	0.24377	0.44366	0.999993	3261	2	-3.3945	0.43829	0.65538	0.999992	4790	1	-3.3945
LmxM.26.0650.1	6	0.24377	0.44366	0.999993	3262	3	0.11963	0.31186	0.52647	0.986762	3949	2	0.11963
LmxM.34.3970.1	6	0.24377	0.44366	0.999993	3263	3	-1.3231	0.20627	0.41178	0.980022	3037	3	-1.3231
LmxM.04.0940.1	6	0.24377	0.44366	0.999993	3264	2	2.0461	0.091301	0.23295	0.962351	1724	3	2.0461
LmxM.27.2040.1	1	0.24383	0.24311	0.972907	3265	1	-4.4438	0.75617	0.75655	0.999992	6443	0	-4.4438
LmxM.36.3640.1	3	0.24397	0.36828	0.984156	3266	1	-0.374	0.65537	0.67066	0.999992	5902	1	-0.374
LmxM.10.0219.1	3	0.24397	0.36828	0.984156	3267	1	4.9661	0.059976	0.14005	0.959364	1227	2	4.9661
Non-target-196	5	0.24401	0.43725	0.999993	3268	2	1.529	0.17265	0.34254	0.976505	2746	3	1.529
Non-target-46	5	0.24404	0.43729	0.999993	3269	2	0.61545	0.63664	0.76846	0.999992	5808	1	0.61545
LmxM.34.5310.1	5	0.24428	0.4376	0.999993	3270	3	-0.58409	0.64157	0.77249	0.999992	5836	2	-0.58409
LmxM.20.1140.1	5	0.24428	0.4376	0.999993	3271	3	-0.50655	0.73219	0.80587	0.999992	6334	1	-0.50655
LmxM.03.0510.1	6	0.24445	0.44446	0.999993	3272	3	-0.29269	0.55172	0.72226	0.999992	5358	1	-0.29269
LmxM.32.0480.1	6	0.24466	0.44469	0.999993	3273	2	-1.433	0.46224	0.66917	0.999992	4904	2	-1.433
LmxM.34.0570.1	6	0.24466	0.44469	0.999993	3274	3	-0.99956	0.69687	0.81657	0.999992	6129	2	-0.99956
LmxM.20.1020.1	6	0.24466	0.44469	0.999993	3275	3	-2.014	0.2805	0.4927	0.985091	3696	2	-2.014
LmxM.31.1950.1	6	0.24466	0.44469	0.999993	3276	3	-2.1285	0.96501	0.96486	0.999992	7577	0	-2.1285
LmxM.30.1220.1	6	0.24466	0.44469	0.999993	3277	2	-2.5964	0.96994	0.96981	0.999992	7627	0	-2.5964
LmxM.12.1100.1	6	0.24466	0.44469	0.999993	3278	2	-0.74401	0.29833	0.51186	0.985091	3851	3	-0.74401
LmxM.27.1890.1	6	0.24466	0.44469	0.999993	3279	2	-0.022837	0.24134	0.45015	0.985091	3342	3	-0.022837
LmxM.32.3030.1	6	0.24473	0.44478	0.999993	3280	3	-2.3548	0.068547	0.18831	0.959364	1373	2	-2.3548
LmxM.18.1550.1	3	0.24489	0.3694	0.984156	3281	2	-0.6815	0.8818	0.88141	0.999992	6951	0	-0.6815
LmxM.32.0920.1	1	0.24662	0.2459	0.972907	3282	1	-1.0055	0.75338	0.75364	0.999992	6433	0	-1.0055
LmxM.30.2910.1	1	0.24662	0.2459	0.972907	3283	1	-4.4331	0.75338	0.75364	0.999992	6432	0	-4.4331
LmxM.08_29.2340.1	1	0.24662	0.2459	0.972907	3284	1	-1.0055	0.75338	0.75364	0.999992	6431	0	-1.0055
LmxM.23.1290.1	2	0.24668	0.3025	0.972907	3285	1	-1.8959	0.58001	0.58168	0.99687	5501	1	-1.8959
LmxM.14.1230.1	5	0.24692	0.44116	0.999993	3286	2	1.9947	0.13084	0.28347	0.973076	2268	3	1.9947
Non-target-85	5	0.24692	0.44116	0.999993	3287	1	-1.8926	0.6424	0.77318	0.999992	5839	1	-1.8926
LmxM.29.1180.1	3	0.2473	0.37224	0.984156	3288	1	-0.43386	0.29134	0.42675	0.980022	3785	1	-0.43386
LmxM.34.0620.1	6	0.24748	0.44793	0.999999	3289	3	-0.42601	0.287	0.49982	0.985091	3753	2	-0.42601
LmxM.29.3370.1	6	0.24748	0.44793	0.999999	3290	3	-1.3459	0.4826	0.68095	0.999992	5020	2	-1.3459
LmxM.14.0040.1	6	0.24748	0.44793	0.999999	3291	3	-0.42813	0.63354	0.77388	0.999992	5795	1	-0.42813
LmxM.28.2530.1	6	0.24748	0.44793	0.999999	3292	3	-2.1915	0.45596	0.66551	0.999992	4878	2	-2.1915
LmxM.36.0400.1	6	0.24748	0.44793	0.999999	3293	3	-0.16236	0.0014882	0.0074775	0.659021	83	2	-0.16236
LmxM.30.0060.1	6	0.24748	0.44793	0.999999	3294	3	-1.3134	0.62164	0.76621	0.999992	5716	1	-1.3134
LmxM.36.2450.1	6	0.24748	0.44793	0.999999	3295	3	-0.37077	0.74251	0.84905	0.999992	6380	1	-0.37077
LmxM.23.0110.1	6	0.24748	0.44793	0.999999	3296	3	-0.68365	0.8457	0.88549	0.999992	6787	1	-0.68365
LmxM.34.0710.1	6	0.24813	0.44864	0.999999	3297	2	0.76752	0.06415	0.17933	0.959364	1289	3	0.76752
LmxM.26.2110.1	6	0.24813	0.44864	0.999999	3298	2	-0.094757	0.73807	0.84579	0.999992	6364	2	-0.094757
LmxM.02.0350.1	6	0.24813	0.44864	0.999999	3299	1	1.3585	0.19656	0.40069	0.980022	2961	3	1.3585
LmxM.25.2290.1	6	0.24813	0.44864	0.999999	3300	3	-0.45643	0.39963	0.6185	0.999992	4547	2	-0.45643
LmxM.11.0860.1	6	0.24813	0.44864	0.999999	3301	2	-1.1284	0.33522	0.5514	0.991873	4109	3	-1.1284
LmxM.27.1950.1	6	0.24813	0.44864	0.999999	3302	1	-3.4429	0.39712	0.6159	0.999992	4531	1	-3.4429
LmxM.34.2700.1	6	0.24813	0.44864	0.999999	3303	3	0.21019	0.26086	0.47145	0.985091	3514	3	0.21019
LmxM.33.1270.1	6	0.24813	0.44864	0.999999	3304	2	1.0887	0.23942	0.44808	0.98476	3323	3	1.0887
LmxM.15.1570.1	6	0.24813	0.44864	0.999999	3305	1	-0.30897	0.57554	0.73691	0.999992	5475	2	-0.30897
LmxM.17.0460.1	5	0.24828	0.443	0.999993	3306	2	1.9876	0.092865	0.22799	0.959364	1744	3	1.9876
LmxM.29.3280.1	3	0.24901	0.37439	0.984156	3307	2	-0.66798	0.92187	0.92151	0.999992	7220	0	-0.66798
LmxM.33.3380.1	3	0.24901	0.37439	0.984156	3308	2	-0.66798	0.19692	0.31323	0.976505	2963	1	-0.66798
LmxM.28.2580.1	6	0.24929	0.45001	0.999999	3309	2	-0.87408	0.18763	0.39068	0.980022	2883	2	-0.87408
LmxM.31.2840.1	6	0.24929	0.45001	0.999999	3310	2	-1.6075	0.64545	0.78184	0.999992	5862	2	-1.6075
LmxM.27.1510.1	6	0.24929	0.45001	0.999999	3311	2	-0.25308	0.88973	0.90593	0.999992	6999	1	-0.25308
LmxM.34.0020.1-LmxM.34.0030.1	9	0.24955	0.50628	0.999999	3312	4	-1.8333	0.090239	0.27082	0.968058	1710	2	-1.8333
LmxM.17.1240.1	6	0.24971	0.4505	0.999999	3313	3	-0.84209	0.65301	0.78692	0.999992	5892	2	-0.84209
LmxM.30.0890.1	2	0.24989	0.30481	0.972907	3314	1	-2.6769	0.85878	0.85901	0.999992	6835	0	-2.6769
LmxM.11.1200.1	2	0.24989	0.30481	0.972907	3315	1	0.8394	0.17054	0.26072	0.966417	2726	1	0.8394
LmxM.21.0660.1	2	0.24989	0.30481	0.972907	3316	1	1.2952	0.28541	0.34053	0.976505	3740	1	1.2952
Non-target-95	5	0.25037	0.44588	0.999999	3317	2	-0.91295	0.43072	0.60558	0.999913	4757	1	-0.91295
LmxM.31.1200.1	3	0.25069	0.37642	0.984156	3318	1	-3.4567	0.20081	0.31809	0.976505	2995	1	-3.4567
LmxM.31.2950.1-LmxM.31.2951.1	3	0.25069	0.37642	0.984156	3319	2	-0.6512	0.78876	0.78846	0.999992	6543	0	-0.6512
LmxM.19.1040.1	5	0.25088	0.44656	0.999999	3320	3	-1.2892	0.96849	0.96842	0.999992	7618	0	-1.2892
LmxM.34.1945.1	5	0.25088	0.44656	0.999999	3321	3	-0.76212	0.29688	0.50634	0.985091	3838	2	-0.76212
LmxM.27.1570.1	5	0.25088	0.44656	0.999999	3322	3	-1.2337	0.76699	0.82052	0.999992	6476	1	-1.2337
LmxM.21.1558.1	1	0.25155	0.25084	0.972907	3323	1	-0.98388	0.74845	0.7487	0.999992	6417	0	-0.98388
LmxM.36.6370.1	6	0.2518	0.45283	0.999999	3324	2	0.020632	0.079407	0.20987	0.959364	1542	3	0.020632
LmxM.26.0185.1	6	0.25205	0.45313	0.999999	3325	2	-0.19453	0.45743	0.66631	0.999992	4886	1	-0.19453
LmxM.28.2700.1	6	0.25205	0.45313	0.999999	3326	1	3.1146	0.02886	0.099445	0.952948	700	4	3.1146
LmxM.16.0060.1	6	0.25205	0.45313	0.999999	3327	1	1.4123	0.11871	0.28419	0.973076	2099	3	1.4123
LmxM.05.0410.1	6	0.25205	0.45313	0.999999	3328	2	0.86909	0.056677	0.16424	0.959364	1174	3	0.86909
LmxM.36.3140.1	5	0.25253	0.44866	0.999999	3329	2	0.66322	0.29474	0.50357	0.985091	3818	2	0.66322
LmxM.21.0670.1	5	0.25253	0.44866	0.999999	3330	2	0.28341	0.071045	0.18957	0.959364	1421	2	0.28341
LmxM.29.3560.1	2	0.25287	0.30703	0.972907	3331	1	1.6924	0.27942	0.33634	0.976505	3683	1	1.6924
LmxM.23.0950.1	6	0.25298	0.4542	0.999999	3332	3	-0.36435	0.91467	0.92073	0.999992	7171	1	-0.36435
LmxM.30.1730.1	6	0.25298	0.4542	0.999999	3333	3	-4.0037	0.63086	0.77215	0.999992	5775	2	-4.0037
LmxM.34.2750.1	6	0.25298	0.4542	0.999999	3334	3	-0.13806	0.15209	0.34342	0.976505	2517	3	-0.13806
LmxM.09.1130.1	3	0.25304	0.37926	0.984156	3335	2	-0.72837	0.45448	0.54068	0.990448	4868	1	-0.72837
LmxM.32.1030.1	6	0.25354	0.45487	0.999999	3336	3	-1.115	0.21472	0.42097	0.980022	3116	3	-1.115
LmxM.20.0031.1	6	0.25354	0.45487	0.999999	3337	3	-0.47437	0.44564	0.65949	0.999992	4825	2	-0.47437
LmxM.34.0740.1	6	0.25354	0.45487	0.999999	3338	2	0.66931	0.11079	0.2696	0.967256	1990	3	0.66931
LmxM.31.2500.1	3	0.25384	0.38028	0.984156	3339	1	-1.6287	0.12269	0.22115	0.959364	2145	2	-1.6287
LmxM.08.0060.1	4	0.25398	0.40094	0.990725	3340	1	1.8741	0.18544	0.34588	0.976505	2863	2	1.8741
LmxM.26.0930.1	5	0.25399	0.45063	0.999999	3341	3	-0.55862	0.044372	0.12737	0.955792	995	2	-0.55862
LmxM.32.1730.1	5	0.25399	0.45063	0.999999	3342	3	-2.3421	0.80878	0.84084	0.999992	6619	1	-2.3421
LmxM.32.1305.1	1	0.25431	0.25353	0.972907	3343	1	-0.97293	0.74569	0.74599	0.999992	6401	0	-0.97293
LmxM.20.0320.1	6	0.25487	0.45639	0.999999	3344	2	-0.22951	0.33787	0.55416	0.991873	4126	1	-0.22951
LmxM.19.1150.1	6	0.25487	0.45639	0.999999	3345	3	-0.67416	0.048721	0.14745	0.959364	1063	3	-0.67416
LmxM.10.0560.1	6	0.25487	0.45639	0.999999	3346	3	0.027485	0.0014541	0.0073253	0.659021	81	2	0.027485
LmxM.19.1110.1	3	0.25502	0.38174	0.984156	3347	2	-0.67912	0.69436	0.70191	0.999992	6116	1	-0.67912
LmxM.23.1050.1-LmxM.23.1061.1	3	0.25529	0.38206	0.984248	3348	1	0.88776	0.25645	0.38504	0.976505	3477	2	0.88776
LmxM.32.2460.1	6	0.25534	0.45691	0.999999	3349	3	-0.63754	0.92218	0.9259	0.999992	7224	1	-0.63754
LmxM.21.0825.1	11	0.25592	0.5365	0.999999	3350	2	-0.15076	0.24326	0.53439	0.988399	3359	4	-0.15076
LmxM.08_29.1710.1	6	0.25594	0.45762	0.999999	3351	2	2.5687	0.030265	0.10352	0.952948	729	3	2.5687
Non-target-162	5	0.25668	0.45427	0.999999	3352	2	1.5121	0.17317	0.34325	0.976505	2754	3	1.5121
LmxM.27.0450.1	3	0.25692	0.38408	0.985474	3353	2	-1.3141	0.67522	0.68633	0.999992	6012	1	-1.3141
Non-target-113	5	0.25729	0.4551	0.999999	3354	3	-0.49502	0.21248	0.39676	0.980022	3095	2	-0.49502
LmxM.36.6525.1	5	0.25729	0.4551	0.999999	3355	3	-3.9226	0.19013	0.36651	0.976505	2902	2	-3.9226
LmxM.32.3270.1	5	0.25729	0.4551	0.999999	3356	3	-0.74726	0.89193	0.89471	0.999992	7015	1	-0.74726
LmxM.09.0620.1	6	0.25768	0.45966	0.999999	3357	1	2.4239	0.023909	0.084524	0.952948	601	3	2.4239
LmxM.29.1780.1	6	0.25768	0.45966	0.999999	3358	1	3.5742	0.0026712	0.013085	0.747881	122	5	3.5742
LmxM.26.1110.1	6	0.25768	0.45966	0.999999	3359	3	-0.61419	0.058775	0.16847	0.959364	1209	2	-0.61419
LmxM.08_29.0020.1	6	0.25768	0.45966	0.999999	3360	3	0.3508	0.21439	0.42059	0.980022	3109	3	0.3508
LmxM.34.2800.1	6	0.25768	0.45966	0.999999	3361	1	0.68503	0.42992	0.64953	0.999992	4750	3	0.68503
LmxM.09.0960.1	6	0.25768	0.45966	0.999999	3362	2	0.48325	0.11079	0.2696	0.967256	1988	3	0.48325
LmxM.26.2260.1	6	0.25774	0.45975	0.999999	3363	2	-2.4303	0.30372	0.5176	0.985091	3882	3	-2.4303
LmxM.20.1380.1	6	0.25774	0.45975	0.999999	3364	2	-0.067965	0.72236	0.83448	0.999992	6278	2	-0.067965
LmxM.29.2260.1	6	0.25774	0.45975	0.999999	3365	2	-1.9941	0.82803	0.8787	0.999992	6703	1	-1.9941
LmxM.19.0710.1	5	0.25776	0.45574	0.999999	3366	2	-3.4354	0.9757	0.9758	0.999992	7670	0	-3.4354
LmxM.04.1010.1	5	0.25887	0.45724	0.999999	3367	3	-1.1776	0.84512	0.86121	0.999992	6783	1	-1.1776
LmxM.09.1280.1	3	0.25899	0.38656	0.985474	3368	1	2.7163	0.13889	0.24142	0.962588	2357	2	2.7163
LmxM.28.1995.1	2	0.25904	0.31138	0.972907	3369	1	-2.0501	0.6359	0.63619	0.999992	5803	0	-2.0501
LmxM.27.1450.1	6	0.25905	0.46129	0.999999	3370	3	-0.43294	0.23087	0.43872	0.981905	3253	2	-0.43294
LmxM.36.4490.1	6	0.25905	0.46129	0.999999	3371	3	0.07516	0.39251	0.61127	0.999992	4495	3	0.07516
LmxM.11.0290.1	6	0.25905	0.46129	0.999999	3372	3	-2.2226	0.73612	0.84437	0.999992	6352	1	-2.2226
LmxM.32.2990.1	6	0.25905	0.46129	0.999999	3373	3	-2.1699	0.67383	0.80097	0.999992	6004	1	-2.1699
LmxM.21.1170.1	6	0.25905	0.46129	0.999999	3374	3	0.07516	0.40437	0.62328	0.999992	4580	3	0.07516
LmxM.34.0850.1	6	0.25905	0.46129	0.999999	3375	3	-0.24398	0.11416	0.2758	0.970299	2045	2	-0.24398
LmxM.34.2380.1	6	0.25905	0.46129	0.999999	3376	3	-2.3589	0.98942	0.98946	0.999992	7812	0	-2.3589
LmxM.22.0180.1	6	0.25905	0.46129	0.999999	3377	3	0.41965	0.25522	0.46524	0.985091	3464	3	0.41965
LmxM.06.0020.1	3	0.25932	0.38692	0.985474	3378	2	-0.65983	0.8984	0.89781	0.999992	7060	0	-0.65983
LmxM.11.0880.1	6	0.25986	0.46224	0.999999	3379	2	0.40698	0.42112	0.64046	0.999992	4685	2	0.40698
LmxM.20.0910.1	5	0.26015	0.45891	0.999999	3380	2	0.9086	0.27836	0.48301	0.985091	3669	3	0.9086
LmxM.04.0580.1	5	0.26015	0.45891	0.999999	3381	1	1.257	0.091833	0.22643	0.959364	1733	3	1.257
LmxM.25.1610.1	5	0.26015	0.45891	0.999999	3382	2	-0.76878	0.47951	0.64279	0.999992	5006	2	-0.76878
LmxM.34.3320.1	4	0.26033	0.40727	0.993394	3383	2	-4.1491	0.94163	0.94152	0.999992	7376	0	-4.1491
LmxM.33.2210.1	4	0.26033	0.40727	0.993394	3384	2	-2.0771	0.90357	0.90337	0.999992	7089	0	-2.0771
LmxM.30.0610.1	6	0.26042	0.46285	0.999999	3385	3	-0.48338	0.079836	0.21073	0.959364	1546	2	-0.48338
LmxM.34.2760.1	6	0.26042	0.46285	0.999999	3386	1	-0.31178	0.46159	0.66876	0.999992	4902	2	-0.31178
LmxM.25.0180.1	6	0.26042	0.46285	0.999999	3387	1	-0.064576	0.63264	0.77329	0.999992	5785	2	-0.064576
LmxM.04.0890.1	6	0.26042	0.46285	0.999999	3388	1	1.2658	0.11944	0.28559	0.973076	2110	4	1.2658
LmxM.17.0390.1	6	0.26042	0.46285	0.999999	3389	2	1.1538	0.16131	0.35897	0.976505	2633	3	1.1538
LmxM.30.1090.1	6	0.26042	0.46285	0.999999	3390	3	-0.38693	0.88859	0.90533	0.999992	6992	1	-0.38693
LmxM.15.0080.1	5	0.26087	0.4599	0.999999	3391	2	-0.038527	0.0043956	0.018355	0.840049	160	1	-0.038527
LmxM.28.2240.1	3	0.26107	0.38912	0.985474	3392	2	-4.0542	0.62556	0.64868	0.999992	5743	1	-4.0542
LmxM.29.1730.1	3	0.26107	0.38912	0.985474	3393	2	-0.62664	0.4798	0.55495	0.991873	5010	1	-0.62664
LmxM.34.4440.1	3	0.26107	0.38912	0.985474	3394	2	-0.62664	0.23929	0.36457	0.976505	3322	1	-0.62664
LmxM.22.0500.1	5	0.26134	0.46053	0.999999	3395	3	-1.2919	0.38694	0.57268	0.993759	4462	2	-1.2919
LmxM.05.0060.1	6	0.26169	0.46432	0.999999	3396	3	-0.17299	0.92838	0.93054	0.999992	7284	1	-0.17299
LmxM.03.0280.1	6	0.26169	0.46432	0.999999	3397	3	0.32191	0.17259	0.37351	0.976505	2745	3	0.32191
LmxM.13.0100.1	4	0.26182	0.40872	0.993394	3398	2	-0.14245	0.86843	0.86848	0.999992	6878	0	-0.14245
LmxM.31.2995.1	4	0.26182	0.40872	0.993394	3399	2	-1.2226	0.8332	0.83527	0.999992	6723	1	-1.2226
LmxM.29.3380.1	3	0.26197	0.39023	0.985474	3400	2	-0.50735	0.0058469	0.015619	0.81504	200	1	-0.50735
LmxM.31.0630.1	2	0.26202	0.31356	0.972907	3401	1	1.3284	0.10967	0.18526	0.959364	1977	1	1.3284
LmxM.05.1200.1	1	0.26235	0.26173	0.972907	3402	1	-4.3671	0.73765	0.73773	0.999992	6362	0	-4.3671
LmxM.34.3070.1	6	0.26238	0.46507	0.999999	3403	3	-0.94889	0.17296	0.37392	0.976505	2752	2	-0.94889
LmxM.34.0060.1	6	0.26263	0.46534	0.999999	3404	3	-2.0272	0.387	0.60558	0.999913	4464	2	-2.0272
LmxM.33.4530.1	6	0.26263	0.46534	0.999999	3405	2	1.3439	0.13852	0.31972	0.976505	2351	4	1.3439
LmxM.34.1640.1	6	0.26263	0.46534	0.999999	3406	2	0.52018	0.39497	0.61367	0.999992	4511	3	0.52018
LmxM.28.0460.1	6	0.26263	0.46534	0.999999	3407	2	2.1031	0.061142	0.1732	0.959364	1244	3	2.1031
LmxM.36.2460.1	5	0.26309	0.46268	0.999999	3408	2	-1.5461	0.04234	0.12237	0.954569	950	2	-1.5461
LmxM.30.1410.1	6	0.26328	0.46609	0.999999	3409	3	-2.0073	0.24777	0.45716	0.985091	3399	1	-2.0073
LmxM.28.2930.1	6	0.26328	0.46609	0.999999	3410	3	-0.42114	0.331	0.54695	0.991873	4084	2	-0.42114
LmxM.36.0440.1	6	0.26328	0.46609	0.999999	3411	1	0.96099	0.30706	0.52124	0.985091	3918	3	0.96099
LmxM.17.0440.1	6	0.26328	0.46609	0.999999	3412	1	2.0137	0.10715	0.26287	0.966417	1940	3	2.0137
LmxM.08.0135.1	6	0.26328	0.46609	0.999999	3413	2	0.84992	0.046464	0.14268	0.959364	1023	3	0.84992
LmxM.25.2010.1	6	0.26328	0.46609	0.999999	3414	2	0.91929	0.072193	0.19552	0.959364	1441	4	0.91929
LmxM.32.2910.1	6	0.26328	0.46609	0.999999	3415	2	0.41014	0.048094	0.14617	0.959364	1050	2	0.41014
LmxM.33.0350.1	6	0.26328	0.46609	0.999999	3416	3	-0.30517	0.083045	0.21699	0.959364	1602	3	-0.30517
LmxM.34.3420.1	1	0.2636	0.26298	0.972907	3417	1	-0.96705	0.7364	0.73642	0.999992	6353	0	-0.96705
LmxM.23.0490.1	4	0.26434	0.41127	0.993394	3418	2	1.2786	0.15458	0.30856	0.975602	2548	2	1.2786
LmxM.33.3010.1	4	0.26434	0.41127	0.993394	3419	2	0.23959	0.15638	0.31153	0.976203	2565	2	0.23959
LmxM.28.1830.1	6	0.26463	0.46763	0.999999	3420	3	-0.42035	0.41136	0.63042	0.999992	4622	2	-0.42035
LmxM.30.0620.1	6	0.26463	0.46763	0.999999	3421	3	-2.4407	0.042199	0.13358	0.959364	948	1	-2.4407
LmxM.27.0630.1	6	0.26463	0.46763	0.999999	3422	3	0.018867	0.51214	0.69833	0.999992	5175	2	0.018867
LmxM.30.1830.1	6	0.26463	0.46763	0.999999	3423	3	-2.3166	0.88437	0.90317	0.999992	6965	1	-2.3166
LmxM.36.6690.1	3	0.26497	0.39394	0.990389	3424	2	-1.4945	0.89352	0.89309	0.999992	7020	0	-1.4945
LmxM.08_29.2370.1	1	0.26507	0.2645	0.972907	3425	1	-0.92826	0.73493	0.73493	0.999992	6346	0	-0.92826
LmxM.28.0770.1	4	0.26587	0.41283	0.993394	3426	1	-2.9153	0.85183	0.85235	0.999992	6816	1	-2.9153
LmxM.32.1500.1	6	0.2663	0.46962	0.999999	3427	3	-1.718	0.84385	0.88472	0.999992	6775	1	-1.718
LmxM.33.0060.1	6	0.2663	0.46962	0.999999	3428	1	-1.0858	0.054105	0.15884	0.959364	1137	2	-1.0858
LmxM.18.0990.1	6	0.2663	0.46962	0.999999	3429	2	-0.61518	0.97871	0.97877	0.999992	7694	0	-0.61518
LmxM.13.1110.1	6	0.2663	0.46962	0.999999	3430	1	1.1397	0.27048	0.48194	0.985091	3604	3	1.1397
LmxM.36.3000.1	6	0.2663	0.46962	0.999999	3431	2	-1.6381	0.82445	0.87746	0.999992	6684	1	-1.6381
Non-target-66	5	0.26696	0.46564	0.999999	3432	2	-0.27459	0.25052	0.44722	0.98476	3425	2	-0.27459
Non-target-184	5	0.26696	0.46564	0.999999	3433	2	1.0008	0.26401	0.46461	0.985091	3542	3	1.0008
LmxM.16.0560.1	6	0.26709	0.47052	0.999999	3434	3	0.0039935	0.011113	0.043432	0.925111	330	2	0.0039935
LmxM.08_29.2120.1	6	0.26709	0.47052	0.999999	3435	3	0.79864	0.17202	0.37284	0.976505	2739	3	0.79864
LmxM.05.0860.1	5	0.26749	0.46605	0.999999	3436	2	0.66842	0.49858	0.65737	0.999992	5105	2	0.66842
LmxM.12.0620.1	6	0.26796	0.4715	0.999999	3437	2	0.38059	0.34758	0.56444	0.991873	4198	3	0.38059
LmxM.21.0970.1	6	0.26796	0.4715	0.999999	3438	3	-0.4701	0.08326	0.21739	0.959364	1606	2	-0.4701
LmxM.36.2530.1	6	0.26796	0.4715	0.999999	3439	2	1.4198	0.11125	0.2705	0.967794	2001	4	1.4198
LmxM.33.3190.1	6	0.26796	0.4715	0.999999	3440	3	-0.57494	0.25913	0.46959	0.985091	3498	2	-0.57494
LmxM.08_29.0260.1	6	0.26796	0.4715	0.999999	3441	2	1.9237	0.064864	0.18083	0.959364	1303	4	1.9237
LmxM.22.1340.1	6	0.26796	0.4715	0.999999	3442	2	0.52758	0.31799	0.53293	0.988126	3991	3	0.52758
LmxM.17.0880.1	6	0.26796	0.4715	0.999999	3443	3	0.6361	0.22465	0.432	0.980211	3207	3	0.6361
LmxM.33.0175.1	6	0.26796	0.4715	0.999999	3444	2	0.48694	0.17452	0.37568	0.976505	2764	3	0.48694
LmxM.20.0240.1	2	0.26852	0.31837	0.972907	3445	1	-0.17868	0.58629	0.58768	0.997441	5529	1	-0.17868
LmxM.28.0700.1	4	0.26901	0.41593	0.996907	3446	2	0.4063	0.096072	0.20941	0.959364	1789	2	0.4063
LmxM.21.0990.1	1	0.26907	0.26854	0.972907	3447	1	-0.93781	0.73093	0.73099	0.999992	6330	0	-0.93781
LmxM.31.0650.1	3	0.26917	0.39907	0.990725	3448	1	-1.6391	0.63828	0.65795	0.999992	5815	1	-1.6391
LmxM.08.0480.1	3	0.26917	0.39907	0.990725	3449	1	6.9732	0.016506	0.042735	0.925111	446	2	6.9732
LmxM.29.2040.1	6	0.26955	0.47325	0.999999	3450	2	0.70629	0.080314	0.2117	0.959364	1561	2	0.70629
LmxM.26.1480.1	6	0.26955	0.47325	0.999999	3451	1	0.49344	0.36222	0.57973	0.996728	4290	3	0.49344
LmxM.17.0800.1	6	0.26955	0.47325	0.999999	3452	2	2.4216	0.034844	0.11689	0.952948	817	3	2.4216
LmxM.31.1220.1	6	0.26955	0.47325	0.999999	3453	1	0.57834	0.65636	0.7891	0.999992	5908	2	0.57834
LmxM.09.1150.1	6	0.26955	0.47325	0.999999	3454	2	-0.093543	0.03979	0.12852	0.956037	905	3	-0.093543
LmxM.08_29.1570.1	2	0.27016	0.31958	0.972907	3455	1	-0.95891	0.85426	0.85448	0.999992	6825	0	-0.95891
LmxM.33.1725.1	1	0.27033	0.26975	0.972907	3456	1	-4.333	0.72967	0.7297	0.999992	6322	0	-4.333
LmxM.29.1440.1	6	0.27041	0.47432	0.999999	3457	3	-2.3944	0.096991	0.24372	0.9626	1800	2	-2.3944
LmxM.23.0100.1	6	0.27041	0.47432	0.999999	3458	3	-1.0319	0.70581	0.82291	0.999992	6174	2	-1.0319
LmxM.28.2610.1	6	0.27041	0.47432	0.999999	3459	3	-0.26405	0.15781	0.3531	0.976505	2586	2	-0.26405
LmxM.04.1160.1	6	0.27041	0.47432	0.999999	3460	3	-0.49909	0.8215	0.87636	0.999992	6668	1	-0.49909
LmxM.34.4050.1	6	0.27041	0.47432	0.999999	3461	3	-1.1726	0.52223	0.70442	0.999992	5221	2	-1.1726
LmxM.17.1370.1	6	0.27041	0.47432	0.999999	3462	3	-1.9876	0.34992	0.56684	0.991947	4219	3	-1.9876
LmxM.27.2070.1	6	0.27041	0.47432	0.999999	3463	3	-3.8837	0.97832	0.9784	0.999992	7691	0	-3.8837
Non-target-73	5	0.27052	0.4684	0.999999	3464	2	-0.44745	0.13971	0.29638	0.973076	2368	2	-0.44745
LmxM.07.0850.1	6	0.27052	0.47445	0.999999	3465	2	2.8815	0.044145	0.13766	0.959364	990	4	2.8815
Non-target-80	5	0.2715	0.46918	0.999999	3466	2	0.45173	0.19121	0.36806	0.976505	2912	2	0.45173
LmxM.23.1210.1	5	0.2715	0.46918	0.999999	3467	2	1.1214	0.16199	0.32772	0.976505	2639	3	1.1214
LmxM.01.0610.1	2	0.27162	0.32066	0.972907	3468	1	-0.29566	0.32307	0.36804	0.976505	4021	1	-0.29566
LmxM.29.0390.1	3	0.27165	0.40209	0.990977	3469	2	-0.61547	0.64965	0.6664	0.999992	5879	1	-0.61547
LmxM.36.0920.1	3	0.27252	0.40319	0.992593	3470	1	2.8737	0.1292	0.22926	0.961466	2244	2	2.8737
LmxM.24.2220.1	4	0.27289	0.41989	0.997728	3471	1	0.49635	0.37377	0.5256	0.986197	4377	2	0.49635
LmxM.36.4660.1	6	0.27319	0.4775	0.999999	3472	2	0.59426	0.65191	0.78618	0.999992	5888	2	0.59426
LmxM.23.0610.1	6	0.27319	0.4775	0.999999	3473	2	-0.20192	0.10647	0.26156	0.966417	1924	2	-0.20192
LmxM.36.6610.1	6	0.27319	0.4775	0.999999	3474	2	-1.7767	0.46915	0.67323	0.999992	4935	2	-1.7767
LmxM.24.2290.1	6	0.27319	0.4775	0.999999	3475	1	1.0805	0.061974	0.17491	0.959364	1255	3	1.0805
LmxM.32.1170.1	6	0.27319	0.4775	0.999999	3476	2	2.5284	0.034933	0.11714	0.952948	819	3	2.5284
LmxM.08.0780.1	6	0.27325	0.47756	0.999999	3477	3	-0.55494	0.4736	0.67575	0.999992	4962	1	-0.55494
LmxM.22.0810.1	5	0.27354	0.47077	0.999999	3478	2	0.49742	0.10569	0.24711	0.9626	1915	2	0.49742
LmxM.09.1020.1	6	0.27354	0.4779	0.999999	3479	3	-0.40158	0.7367	0.84479	0.999992	6354	2	-0.40158
LmxM.19.0450.1	6	0.27386	0.47828	0.999999	3480	3	-1.4663	0.4476	0.66062	0.999992	4838	2	-1.4663
LmxM.36.5660.1	6	0.27386	0.47828	0.999999	3481	3	-0.21122	0.20045	0.40511	0.980022	2992	2	-0.21122
LmxM.36.4040.1	6	0.27386	0.47828	0.999999	3482	2	-0.85834	0.94678	0.9464	0.999992	7413	1	-0.85834
LmxM.08.0790a.1-LmxM.33.1830b.1	6	0.27386	0.47828	0.999999	3483	2	1.0877	0.26726	0.47847	0.985091	3576	3	1.0877
LmxM.14.1300.1	6	0.27386	0.47828	0.999999	3484	2	0.54863	0.0063247	0.02699	0.859315	217	3	0.54863
LmxM.30.3010.1	6	0.27386	0.47828	0.999999	3485	2	-0.71531	0.96489	0.96473	0.999992	7576	0	-0.71531
LmxM.33.3490.1	6	0.27386	0.47828	0.999999	3486	2	-1.2503	0.13811	0.31898	0.976505	2344	2	-1.2503
LmxM.33.4090.1	6	0.27386	0.47828	0.999999	3487	2	0.63293	0.1244	0.29461	0.973076	2169	3	0.63293
LmxM.26.0710.1	6	0.27386	0.47828	0.999999	3488	2	-0.30411	0.38211	0.60044	0.999895	4429	2	-0.30411
LmxM.36.5860.1	6	0.27391	0.47833	0.999999	3489	3	-0.85084	0.96085	0.96062	0.999992	7537	0	-0.85084
LmxM.34.4830.1	6	0.27391	0.47833	0.999999	3490	3	-0.23873	0.57536	0.7368	0.999992	5473	2	-0.23873
LmxM.23.1665.1	2	0.27488	0.32302	0.972907	3491	1	-0.20505	0.59916	0.60007	0.999895	5595	1	-0.20505
LmxM.34.4510.1	2	0.27488	0.32302	0.972907	3492	1	-2.5615	0.82584	0.82606	0.999992	6687	0	-2.5615
LmxM.08.0240.1	1	0.2758	0.2754	0.972907	3493	1	-0.88217	0.7242	0.72434	0.999992	6288	0	-0.88217
LmxM.26.1320.1	1	0.2758	0.2754	0.972907	3494	1	-0.88217	0.7242	0.72434	0.999992	6289	0	-0.88217
LmxM.22.1020.1	5	0.27592	0.47258	0.999999	3495	2	-0.32063	0.066027	0.17839	0.959364	1325	2	-0.32063
LmxM.29.3670.1	4	0.27624	0.42328	0.997728	3496	2	-0.54782	0.92477	0.92475	0.999992	7248	0	-0.54782
LmxM.26.1540.1	6	0.2763	0.48111	0.999999	3497	3	-0.31852	0.35665	0.57386	0.994724	4259	2	-0.31852
LmxM.25.1620.1	6	0.2763	0.48111	0.999999	3498	3	-2.3051	0.97467	0.9745	0.999992	7660	0	-2.3051
LmxM.30.0430.1	6	0.2763	0.48111	0.999999	3499	3	-1.793	0.15821	0.3538	0.976505	2591	2	-1.793
LmxM.23.0470.1	6	0.2763	0.48111	0.999999	3500	3	-0.053217	0.95416	0.95384	0.999992	7472	0	-0.053217
LmxM.05.1010.1	6	0.2763	0.48111	0.999999	3501	3	-0.054871	0.22335	0.4305	0.980211	3195	3	-0.054871
LmxM.30.1910.1	6	0.2763	0.48111	0.999999	3502	3	-3.7544	0.98767	0.98771	0.999992	7792	0	-3.7544
LmxM.33.3830.1	6	0.2763	0.48111	0.999999	3503	3	-3.8893	0.94724	0.94685	0.999992	7419	1	-3.8893
LmxM.29.0590.1	6	0.2763	0.48111	0.999999	3504	3	-1.6248	0.60626	0.75624	0.999992	5632	2	-1.6248
LmxM.32.0300.1	6	0.2763	0.48111	0.999999	3505	3	0.20985	0.084174	0.21912	0.959364	1618	3	0.20985
LmxM.19.1140.1	6	0.2763	0.48111	0.999999	3506	3	0.40807	0.025381	0.088962	0.952948	636	3	0.40807
LmxM.28.2330.1	6	0.2763	0.48111	0.999999	3507	3	-2.4378	0.23882	0.44745	0.98476	3318	2	-2.4378
LmxM.26.0500.1	6	0.2763	0.48111	0.999999	3508	3	-2.2972	0.94148	0.94142	0.999992	7374	1	-2.2972
LmxM.07.0335.1	6	0.27677	0.48167	0.999999	3509	1	4.0988	0.025121	0.08816	0.952948	628	4	4.0988
LmxM.24.0310.1	6	0.27677	0.48167	0.999999	3510	2	0.17219	0.32074	0.53589	0.988802	4006	2	0.17219
LmxM.31.3170.1	6	0.27677	0.48167	0.999999	3511	3	0.49631	0.0026627	0.013043	0.747881	121	3	0.49631
LmxM.36.6450.1	6	0.27677	0.48167	0.999999	3512	2	1.0596	0.29821	0.51175	0.985091	3848	3	1.0596
LmxM.29.0240.1	6	0.27677	0.48167	0.999999	3513	1	2.8986	0.064845	0.18078	0.959364	1301	4	2.8986
LmxM.13.0550.1	6	0.27677	0.48167	0.999999	3514	1	0.82476	0.24902	0.45855	0.985091	3411	3	0.82476
LmxM.31.3860.1	6	0.27677	0.48167	0.999999	3515	2	-0.64272	0.98611	0.98614	0.999992	7779	0	-0.64272
LmxM.13.0470.1	6	0.27677	0.48167	0.999999	3516	2	0.24711	0.65873	0.79064	0.999992	5920	2	0.24711
LmxM.33.4240.1	6	0.27677	0.48167	0.999999	3517	2	0.56319	0.804	0.87015	0.999992	6602	1	0.56319
Non-target-41	5	0.27684	0.47324	0.999999	3518	1	0.84785	0.073969	0.19618	0.959364	1466	3	0.84785
LmxM.11.1270.1-LmxM.11.1290.1	5	0.27684	0.47324	0.999999	3519	1	7.0163	0.0036974	0.015552	0.81504	145	4	7.0163
LmxM.28.0180.1	1	0.27701	0.27659	0.972907	3520	1	-0.90796	0.72299	0.7231	0.999992	6284	0	-0.90796
LmxM.24.0500.1	3	0.27734	0.40908	0.993394	3521	2	-3.9972	0.86654	0.86628	0.999992	6869	0	-3.9972
LmxM.33.1250.1	4	0.27807	0.42512	0.997728	3522	2	-0.89245	0.88584	0.88583	0.999992	6968	0	-0.89245
LmxM.34.3180.1	4	0.27807	0.42512	0.997728	3523	2	-2.3317	0.94235	0.94227	0.999992	7382	0	-2.3317
LmxM.26.0060.1	2	0.27807	0.32544	0.972907	3524	1	-0.36904	0.6489	0.64906	0.999992	5876	0	-0.36904
LmxM.14.1170.1	6	0.27851	0.48356	0.999999	3525	3	0.056925	0.39086	0.60959	0.999992	4486	3	0.056925
LmxM.24.2040.1	1	0.27872	0.27819	0.972907	3526	1	-4.298	0.72128	0.7213	0.999992	6270	0	-4.298
LmxM.32.0980.1	1	0.27872	0.27819	0.972907	3527	1	-4.298	0.72128	0.7213	0.999992	6269	0	-4.298
LmxM.34.0720.1	6	0.27894	0.48407	0.999999	3528	2	1.0968	0.16398	0.36358	0.976505	2659	3	1.0968
LmxM.36.1780.1	6	0.27894	0.48407	0.999999	3529	3	-0.24052	0.22761	0.43517	0.981246	3224	2	-0.24052
LmxM.21.1370.1	6	0.27895	0.48409	0.999999	3530	3	-0.61121	0.66301	0.79362	0.999992	5941	2	-0.61121
LmxM.36.5480.1	6	0.27895	0.48409	0.999999	3531	3	-0.53803	0.86447	0.89347	0.999992	6858	1	-0.53803
LmxM.30.3090.1	6	0.2795	0.48469	0.999999	3532	3	-0.59538	0.46083	0.66831	0.999992	4900	2	-0.59538
LmxM.14.1250.1	3	0.27979	0.41212	0.993394	3533	2	-0.58485	0.87381	0.87352	0.999992	6903	0	-0.58485
LmxM.28.0200.1	6	0.27997	0.48518	0.999999	3534	3	1.0609	0.073524	0.19829	0.959364	1457	3	1.0609
LmxM.27.1970.1	2	0.28076	0.32746	0.974108	3535	1	-1.0394	0.41111	0.43576	0.981246	4620	1	-1.0394
LmxM.22.0650.1	6	0.28097	0.48629	0.999999	3536	2	-0.37309	0.88825	0.90517	0.999992	6989	1	-0.37309
LmxM.21.1300.1	6	0.28097	0.48629	0.999999	3537	1	-0.22203	0.52686	0.70725	0.999992	5243	2	-0.22203
LmxM.30.1670.1	6	0.28097	0.48629	0.999999	3538	2	0.82615	0.022079	0.078687	0.952948	569	3	0.82615
LmxM.08_29.0160.1	6	0.28097	0.48629	0.999999	3539	1	4.6796	0.015828	0.058919	0.936271	433	5	4.6796
LmxM.10.0420.1	6	0.28097	0.48629	0.999999	3540	2	2.4717	0.014538	0.054828	0.936271	410	3	2.4717
LmxM.09.1230.1	6	0.28097	0.48629	0.999999	3541	1	2.3036	0.0812	0.21338	0.959364	1575	4	2.3036
LmxM.36.1930.1	6	0.28097	0.48629	0.999999	3542	1	3.1854	0.01062	0.041834	0.925111	315	3	3.1854
LmxM.12.1240.1	6	0.28097	0.48629	0.999999	3543	1	3.9202	0.017395	0.063884	0.936271	466	4	3.9202
LmxM.07.0290.1	4	0.28098	0.42793	0.999147	3544	2	-3.9906	0.82884	0.83145	0.999992	6705	1	-3.9906
LmxM.27.1945.1	1	0.28121	0.28065	0.972907	3545	1	-4.2861	0.71879	0.71878	0.999992	6258	0	-4.2861
LmxM.05.0830.1	1	0.28121	0.28065	0.972907	3546	1	-0.85856	0.71879	0.71878	0.999992	6256	0	-0.85856
LmxM.34.4570.1	1	0.28121	0.28065	0.972907	3547	1	-0.85856	0.71879	0.71878	0.999992	6257	0	-0.85856
LmxM.32.0500.1	3	0.28169	0.41448	0.996269	3548	2	-3.7945	0.93713	0.93683	0.999992	7342	0	-3.7945
LmxM.36.2740.1	6	0.28226	0.48774	0.999999	3549	3	-2.0897	0.3558	0.57296	0.994041	4256	2	-2.0897
LmxM.29.2780.1	6	0.28226	0.48774	0.999999	3550	3	-2.3729	0.56243	0.72883	0.999992	5416	2	-2.3729
LmxM.29.1700.1	6	0.28226	0.48774	0.999999	3551	3	-2.416	0.92428	0.92746	0.999992	7243	1	-2.416
LmxM.19.1180.1	6	0.28226	0.48774	0.999999	3552	3	-1.7018	0.65224	0.78643	0.999992	5890	2	-1.7018
LmxM.28.1720.1	6	0.28226	0.48774	0.999999	3553	3	-1.3707	0.29432	0.50762	0.985091	3815	3	-1.3707
LmxM.36.4690.1	6	0.28226	0.48774	0.999999	3554	3	-1.0779	0.4834	0.68144	0.999992	5023	1	-1.0779
LmxM.34.1160.1	6	0.28359	0.48931	0.999999	3555	3	0.077283	0.28788	0.50079	0.985091	3759	3	0.077283
LmxM.22.0620.1	6	0.28359	0.48931	0.999999	3556	2	-2.6003	0.66517	0.79513	0.999992	5959	2	-2.6003
LmxM.32.1080.1	6	0.28359	0.48931	0.999999	3557	3	-1.9799	0.53854	0.71441	0.999992	5291	2	-1.9799
LmxM.33.3580.1	6	0.28359	0.48931	0.999999	3558	3	-1.1007	0.51732	0.70147	0.999992	5194	1	-1.1007
LmxM.10.0530.1	6	0.28359	0.48931	0.999999	3559	2	-0.1102	0.33354	0.54961	0.991873	4093	3	-0.1102
LmxM.32.0565.1	2	0.2839	0.32971	0.974108	3560	1	-2.2303	0.70456	0.70488	0.999992	6162	0	-2.2303
LmxM.34.5370.1	2	0.2839	0.32971	0.974108	3561	1	-2.1425	0.66666	0.66687	0.999992	5967	0	-2.1425
LmxM.36.1890.1	3	0.28392	0.41723	0.997728	3562	1	-0.41634	0.54116	0.59193	0.998523	5303	1	-0.41634
LmxM.08.0750.1	3	0.28392	0.41723	0.997728	3563	1	0.27762	0.11509	0.21146	0.959364	2056	1	0.27762
LmxM.33.2920.1	1	0.28402	0.2834	0.972907	3564	1	-4.2742	0.71598	0.71597	0.999992	6236	0	-4.2742
Non-target-51	5	0.28425	0.47899	0.999999	3565	1	0.24071	0.45589	0.62479	0.999992	4877	2	0.24071
Non-target-18	5	0.28428	0.47901	0.999999	3566	2	2.7739	0.087108	0.21946	0.959364	1661	3	2.7739
LmxM.31.2730.1	5	0.28428	0.47901	0.999999	3567	2	-3.2292	0.89853	0.90026	0.999992	7063	1	-3.2292
LmxM.12.0120.1	6	0.28455	0.49049	0.999999	3568	3	-1.0619	0.32693	0.54266	0.990778	4053	1	-1.0619
LmxM.18.0550.1	6	0.28514	0.49117	0.999999	3569	2	0.03756	0.41154	0.63061	0.999992	4623	2	0.03756
LmxM.17.0840.1	6	0.28514	0.49117	0.999999	3570	1	2.3763	0.017001	0.062683	0.936271	458	5	2.3763
LmxM.36.6920.1	3	0.28577	0.41948	0.997728	3571	2	-3.9678	0.81543	0.81519	0.999992	6647	0	-3.9678
LmxM.36.1330.1	3	0.28577	0.41948	0.997728	3572	2	-1.3377	0.81922	0.81891	0.999992	6661	0	-1.3377
LmxM.13.0450.1	2	0.28688	0.3319	0.975851	3573	1	4.1254	0.030573	0.055919	0.936271	731	1	4.1254
LmxM.36.3010.1	1	0.28689	0.28624	0.972907	3574	1	-4.2621	0.71311	0.71307	0.999992	6220	0	-4.2621
LmxM.25.0460.1	1	0.28689	0.28624	0.972907	3575	1	-4.2621	0.71311	0.71307	0.999992	6218	0	-4.2621
LmxM.14.0550.1	1	0.28689	0.28624	0.972907	3576	1	-4.2621	0.71311	0.71307	0.999992	6219	0	-4.2621
Non-target-106	5	0.28752	0.48147	0.999999	3577	2	-0.21734	0.50688	0.66383	0.999992	5146	1	-0.21734
LmxM.19.1160.1	5	0.28752	0.48147	0.999999	3578	1	2.6585	0.022714	0.07275	0.952948	579	4	2.6585
LmxM.22.1380.1	6	0.28768	0.4941	0.999999	3579	3	-0.46174	0.10679	0.26219	0.966417	1932	2	-0.46174
LmxM.33.0940.1	6	0.28768	0.4941	0.999999	3580	3	-1.9556	0.37747	0.5957	0.999443	4400	1	-1.9556
LmxM.13.1220.1-LmxM.13.1230.1	3	0.28796	0.4221	0.997728	3581	2	-2.5028	0.7693	0.76908	0.999992	6483	1	-2.5028
LmxM.20.1550.1-LmxM.20.1560.1-LmxM.20.1570.1	3	0.28796	0.4221	0.997728	3582	1	1.745	0.20043	0.31763	0.976505	2991	2	1.745
LmxM.06.0880.1	3	0.28796	0.4221	0.997728	3583	1	0.20898	0.58459	0.62012	0.999992	5520	1	0.20898
LmxM.26.1120.1	4	0.28825	0.43523	0.999993	3584	2	3.399	0.017712	0.057071	0.936271	476	2	3.399
LmxM.35.2500.1	6	0.28844	0.49493	0.999999	3585	2	0.68734	0.3104	0.52494	0.986197	3940	3	0.68734
LmxM.26.2130.1	6	0.28844	0.49493	0.999999	3586	3	-1.8114	0.6045	0.75515	0.999992	5626	2	-1.8114
LmxM.21.1565.1	6	0.28844	0.49493	0.999999	3587	1	0.092828	0.73689	0.84494	0.999992	6357	2	0.092828
LmxM.28.0440.1	6	0.28844	0.49493	0.999999	3588	3	-2.8005	0.34705	0.56388	0.991873	4191	1	-2.8005
LmxM.08.0090.1	6	0.28844	0.49493	0.999999	3589	2	1.3549	0.10879	0.26589	0.966706	1968	3	1.3549
LmxM.36.0500.1	3	0.28852	0.42277	0.997728	3590	2	-0.55412	0.48074	0.5555	0.991873	5014	1	-0.55412
LmxM.17.0030.1	1	0.28895	0.28834	0.972907	3591	1	-0.86545	0.71105	0.71097	0.999992	6206	0	-0.86545
Non-target-124	5	0.28902	0.48263	0.999999	3592	2	0.92306	0.27554	0.47945	0.985091	3648	3	0.92306
Non-target-119	5	0.28902	0.48263	0.999999	3593	2	1.4629	0.18568	0.36048	0.976505	2865	3	1.4629
LmxM.10.1200.1	5	0.28902	0.48263	0.999999	3594	2	-1.0897	0.97832	0.97846	0.999992	7690	0	-1.0897
Non-target-88	5	0.28902	0.48263	0.999999	3595	2	-0.47962	0.64341	0.77408	0.999992	5851	1	-0.47962
LmxM.34.1700.1	6	0.28912	0.49572	0.999999	3596	2	3.2354	0.042723	0.13471	0.959364	955	4	3.2354
LmxM.31.0220.1	6	0.28912	0.49572	0.999999	3597	2	0.84724	0.29566	0.50903	0.985091	3822	3	0.84724
LmxM.18.1070.1	6	0.28912	0.49572	0.999999	3598	3	-2.3089	0.4066	0.62554	0.999992	4593	2	-2.3089
LmxM.06.0440.1	6	0.28912	0.49572	0.999999	3599	2	2.1841	0.0060345	0.025933	0.859315	207	3	2.1841
LmxM.25.2080.1	6	0.28912	0.49572	0.999999	3600	2	-1.1332	0.38295	0.60133	0.999895	4434	3	-1.1332
LmxM.36.6240.1	6	0.28912	0.49572	0.999999	3601	2	2.4443	0.04766	0.1452	0.959364	1043	4	2.4443
LmxM.28.1980.1	6	0.28912	0.49572	0.999999	3602	2	0.48337	0.69	0.81179	0.999992	6089	2	0.48337
LmxM.21.1270.1	6	0.28912	0.49572	0.999999	3603	3	-3.9139	0.59943	0.75194	0.999992	5596	2	-3.9139
LmxM.12.0200.1	6	0.28912	0.49572	0.999999	3604	2	0.61415	0.38779	0.60639	0.999913	4469	3	0.61415
LmxM.08_29.0140.1	6	0.28912	0.49572	0.999999	3605	2	0.33026	0.25983	0.47039	0.985091	3503	2	0.33026
LmxM.19.1220.1	2	0.28985	0.33414	0.975851	3606	1	2.1816	0.16143	0.25462	0.963999	2635	1	2.1816
LmxM.34.5350.1	1	0.29006	0.28942	0.972907	3607	1	-4.25	0.70994	0.70982	0.999992	6198	0	-4.25
LmxM.30.0590.1	1	0.29006	0.28942	0.972907	3608	1	-4.25	0.70994	0.70982	0.999992	6199	0	-4.25
LmxM.33.2710.1	6	0.29019	0.49693	0.999999	3609	3	-0.40128	0.98179	0.98179	0.999992	7727	0	-0.40128
LmxM.28.2850.1	6	0.29019	0.49693	0.999999	3610	3	-0.25916	0.65855	0.79052	0.999992	5918	1	-0.25916
LmxM.08_29.2300.1	6	0.29022	0.49696	0.999999	3611	2	4.3096	0.012522	0.0481	0.925111	364	4	4.3096
LmxM.06.0740.1	6	0.2911	0.49794	0.999999	3612	3	-0.51265	0.24098	0.44975	0.985091	3340	2	-0.51265
LmxM.26.1090.1	6	0.2911	0.49794	0.999999	3613	3	-2.0342	0.036274	0.12082	0.95401	853	1	-2.0342
LmxM.26.1530.1	3	0.29119	0.42595	0.997728	3614	2	-0.54662	0.49335	0.56297	0.991873	5077	1	-0.54662
LmxM.03.0680.1	3	0.29128	0.42604	0.997728	3615	1	-0.042602	0.77408	0.77391	0.999992	6500	0	-0.042602
LmxM.18.1080.1	4	0.29156	0.43857	0.999993	3616	2	-0.36805	0.46825	0.61665	0.999992	4931	2	-0.36805
LmxM.36.2400.1	4	0.29186	0.43885	0.999993	3617	2	-1.5164	0.32502	0.47895	0.985091	4036	2	-1.5164
LmxM.11.0150.1	6	0.29235	0.49925	0.999999	3618	1	1.3271	0.14713	0.33483	0.976505	2457	3	1.3271
LmxM.24.1435.1	6	0.29235	0.49925	0.999999	3619	2	0.92181	0.1836	0.38589	0.976677	2850	3	0.92181
LmxM.32.1980.1	6	0.29235	0.49925	0.999999	3620	2	0.95561	0.16246	0.36094	0.976505	2645	4	0.95561
LmxM.22.1370.1	6	0.29235	0.49925	0.999999	3621	2	0.55859	0.13878	0.32017	0.976505	2355	3	0.55859
LmxM.32.2710.1	3	0.29249	0.42746	0.999147	3622	2	-0.63672	0.58386	0.61963	0.999992	5517	1	-0.63672
LmxM.32.2690.1	3	0.29249	0.42746	0.999147	3623	2	-0.87042	0.83367	0.83337	0.999992	6727	0	-0.87042
LmxM.34.0380.1	2	0.2926	0.33621	0.979201	3624	1	-1.9132	0.61508	0.61551	0.999992	5676	1	-1.9132
LmxM.21.1800.1	1	0.29283	0.29208	0.972907	3625	1	-4.2377	0.70717	0.707	0.999992	6183	0	-4.2377
LmxM.10.0280.1	6	0.29312	0.50016	0.999999	3626	3	-0.22942	0.86765	0.89501	0.999992	6874	1	-0.22942
LmxM.36.2610.1	6	0.29312	0.50016	0.999999	3627	3	-2.0765	0.75501	0.85534	0.999992	6436	1	-2.0765
LmxM.36.3550.1	6	0.29312	0.50016	0.999999	3628	3	-2.1796	0.14834	0.33691	0.976505	2473	1	-2.1796
LmxM.12.0300.1	6	0.29312	0.50016	0.999999	3629	3	-2.1796	0.60532	0.75566	0.999992	5627	2	-2.1796
LmxM.31.3320.1	6	0.29312	0.50016	0.999999	3630	3	-3.7232	0.43617	0.65422	0.999992	4781	2	-3.7232
LmxM.31.3920.1	6	0.29312	0.50016	0.999999	3631	3	-0.51774	0.14364	0.32869	0.976505	2418	2	-0.51774
LmxM.28.2840.1	6	0.29312	0.50016	0.999999	3632	3	-0.27251	0.88376	0.90285	0.999992	6962	1	-0.27251
LmxM.26.1510.1	6	0.29312	0.50016	0.999999	3633	3	-0.37451	0.87077	0.89645	0.999992	6888	1	-0.37451
Non-target-59	5	0.29398	0.48638	0.999999	3634	2	-3.7945	0.98791	0.98799	0.999992	7794	0	-3.7945
LmxM.25.1090.1	5	0.29398	0.48638	0.999999	3635	2	1.186	0.083346	0.21383	0.959364	1608	3	1.186
LmxM.33.1330.1	6	0.29441	0.5016	0.999999	3636	2	2.3883	0.047458	0.14478	0.959364	1036	4	2.3883
LmxM.25.1630.1	6	0.29441	0.5016	0.999999	3637	2	0.31226	0.39211	0.61089	0.999992	4493	3	0.31226
LmxM.29.3330.1	6	0.29441	0.5016	0.999999	3638	2	-1.5908	0.8705	0.89632	0.999992	6886	1	-1.5908
LmxM.08.0410.1	6	0.29441	0.5016	0.999999	3639	2	3.6089	0.021491	0.076906	0.952948	556	4	3.6089
LmxM.33.2800.1	6	0.29441	0.5016	0.999999	3640	2	-3.5676	0.97629	0.97618	0.999992	7675	0	-3.5676
LmxM.28.0360.1	6	0.29441	0.5016	0.999999	3641	2	-1.0739	0.65961	0.79126	0.999992	5925	1	-1.0739
LmxM.36.6510.1	3	0.29483	0.43021	0.999147	3642	1	0.67702	0.059029	0.13879	0.959364	1211	1	0.67702
LmxM.36.4420.1	3	0.29483	0.43021	0.999147	3643	1	-3.1253	0.20982	0.32912	0.976505	3069	1	-3.1253
Non-target-2	5	0.29488	0.48704	0.999999	3644	1	2.1203	0.028791	0.088484	0.952948	698	4	2.1203
Non-target-47	5	0.29488	0.48704	0.999999	3645	1	1.3408	0.057991	0.15986	0.959364	1194	4	1.3408
LmxM.21.1780.1-LmxM.34.2010.1	4	0.29495	0.44197	0.999993	3646	2	-0.47644	0.43989	0.58942	0.997751	4797	1	-0.47644
LmxM.07.0715.1	6	0.29499	0.50225	0.999999	3647	3	-0.1008	0.23266	0.44071	0.982924	3270	2	-0.1008
LmxM.29.1520.1	6	0.29514	0.5024	0.999999	3648	3	-0.60266	0.072879	0.19696	0.959364	1449	2	-0.60266
LmxM.08.0540.1	6	0.29543	0.50272	0.999999	3649	3	-0.59896	0.48701	0.68347	0.999992	5042	1	-0.59896
LmxM.34.1360.1	6	0.29543	0.50272	0.999999	3650	3	0.64629	0.20485	0.41016	0.980022	3026	3	0.64629
LmxM.22.0960.1	6	0.29543	0.50272	0.999999	3651	3	-0.21881	0.41991	0.63926	0.999992	4677	2	-0.21881
LmxM.20.0030.1	3	0.29547	0.43098	0.999504	3652	2	-0.51025	0.49315	0.56286	0.991873	5076	1	-0.51025
LmxM.36.3750.1	1	0.29555	0.2949	0.972907	3653	1	-0.79779	0.70445	0.70434	0.999992	6161	0	-0.79779
LmxM.24.0440.1-LmxM.24.0450.1	2	0.29586	0.33873	0.979431	3654	1	-2.5835	0.84116	0.84133	0.999992	6760	0	-2.5835
LmxM.10.0390.1-LmxM.10.0405.1-LmxM.10.0460.1-LmxM.10.0465.1-LmxM.10.0470.1-LmxM.10.0465a.1	2	0.29586	0.33873	0.979431	3655	1	-2.3887	0.75916	0.75962	0.999992	6452	0	-2.3887
LmxM.03.0820.1	6	0.29613	0.5035	0.999999	3656	2	0.72211	0.12866	0.30222	0.973076	2236	3	0.72211
LmxM.30.2950.1	6	0.29613	0.5035	0.999999	3657	2	-0.54643	0.95456	0.95424	0.999992	7481	0	-0.54643
LmxM.10.0425.1	6	0.29613	0.5035	0.999999	3658	3	0.045814	0.34153	0.55803	0.991873	4152	2	0.045814
LmxM.24.1000.1	6	0.29613	0.5035	0.999999	3659	2	-0.22288	0.049417	0.14886	0.959364	1072	2	-0.22288
LmxM.28.0910.1	6	0.29613	0.5035	0.999999	3660	1	1.053	0.12824	0.30146	0.973076	2229	3	1.053
LmxM.07.0930.1	6	0.29613	0.5035	0.999999	3661	1	2.5342	0.071367	0.19394	0.959364	1425	4	2.5342
LmxM.19.1380.1	6	0.29613	0.5035	0.999999	3662	2	-0.66414	0.37125	0.58918	0.997751	4358	1	-0.66414
LmxM.36.0490.1	6	0.29618	0.50356	0.999999	3663	3	-0.23176	0.65635	0.7891	0.999992	5907	1	-0.23176
LmxM.07.0630.1-LmxM.07.0650.1	8	0.29624	0.54855	0.999999	3664	4	-0.91529	0.42137	0.67329	0.999992	4688	1	-0.91529
LmxM.21.1250.1	4	0.29644	0.44346	0.999993	3665	2	0.62766	0.012146	0.040235	0.925111	356	2	0.62766
LmxM.36.0120.1	4	0.29644	0.44346	0.999993	3666	2	-0.43644	0.4572	0.60615	0.999913	4884	1	-0.43644
LmxM.22.1690a.1-LmxM.22.1690c.1	1	0.29676	0.29607	0.972907	3667	1	-0.82096	0.70324	0.70309	0.999992	6157	0	-0.82096
LmxM.34.3770.1	1	0.29676	0.29607	0.972907	3668	1	-0.82096	0.70324	0.70309	0.999992	6156	0	-0.82096
LmxM.30.0870.1-LmxM.30.0880.1	1	0.29701	0.29633	0.972907	3669	1	-0.82478	0.70299	0.70286	0.999992	6153	0	-0.82478
LmxM.16.1400.1	6	0.29743	0.50498	0.999999	3670	2	1.5333	0.077574	0.2063	0.959364	1511	4	1.5333
LmxM.12.0310.1	6	0.29743	0.50498	0.999999	3671	3	0.10086	0.12119	0.28871	0.973076	2131	2	0.10086
LmxM.31.0190.1	6	0.29833	0.50596	0.999999	3672	3	-1.7133	0.54589	0.71874	0.999992	5328	2	-1.7133
LmxM.36.2470.1	6	0.29833	0.50596	0.999999	3673	3	-3.9349	0.98269	0.98266	0.999992	7740	0	-3.9349
LmxM.29.1580.1	6	0.29833	0.50596	0.999999	3674	3	-0.084965	0.4745	0.67624	0.999992	4968	2	-0.084965
LmxM.22.0120.1	6	0.29833	0.50596	0.999999	3675	3	-1.6265	0.06386	0.1788	0.959364	1286	2	-1.6265
LmxM.32.2905.1	6	0.29833	0.50596	0.999999	3676	3	-2.0899	0.59264	0.74766	0.999992	5559	2	-2.0899
LmxM.21.1190.1	6	0.29833	0.50596	0.999999	3677	3	-2.0472	0.51145	0.6979	0.999992	5171	1	-2.0472
LmxM.31.1750.1	6	0.29833	0.50596	0.999999	3678	3	-0.56491	0.45439	0.6646	0.999992	4867	1	-0.56491
LmxM.31.0860.1	6	0.29833	0.50596	0.999999	3679	3	-2.266	0.69633	0.8162	0.999992	6124	1	-2.266
LmxM.29.0600.1	6	0.29833	0.50596	0.999999	3680	3	-0.71438	0.013932	0.052853	0.929562	399	2	-0.71438
LmxM.23.0060.1	1	0.29853	0.29785	0.972907	3681	1	-0.78532	0.70147	0.70137	0.999992	6146	0	-0.78532
LmxM.08_29.2770.1	3	0.29883	0.43505	0.999993	3682	1	3.9452	0.077648	0.16291	0.959364	1514	2	3.9452
LmxM.23.1155.1	2	0.29883	0.34098	0.979431	3683	1	-0.79605	0.38895	0.41832	0.980022	4478	1	-0.79605
LmxM.31.0040.1	2	0.29883	0.34098	0.979431	3684	1	0.115	0.51607	0.52344	0.985568	5190	1	0.115
LmxM.27.2160.1	5	0.29888	0.49023	0.999999	3685	2	5.1453	0.023105	0.073744	0.952948	586	3	5.1453
LmxM.24.0750.1	5	0.29943	0.49067	0.999999	3686	2	0.2498	0.011054	0.041582	0.925111	329	2	0.2498
LmxM.31.0670.1	5	0.29943	0.49067	0.999999	3687	2	-0.045974	0.32825	0.52985	0.98726	4067	1	-0.045974
LmxM.03.0890.1	6	0.2995	0.50733	0.999999	3688	1	1.4413	0.10755	0.2636	0.966417	1944	4	1.4413
LmxM.20.0900.1	6	0.2995	0.50733	0.999999	3689	2	-0.16679	0.59546	0.74943	0.999992	5574	2	-0.16679
LmxM.27.2430.1	6	0.2995	0.50733	0.999999	3690	3	-2.3697	0.093375	0.23683	0.962351	1752	2	-2.3697
LmxM.34.2830.1	6	0.30005	0.5079	0.999999	3691	2	-0.49985	0.1601	0.35687	0.976505	2611	4	-0.49985
LmxM.08_29.1200.1	6	0.30005	0.5079	0.999999	3692	2	-0.21582	0.1601	0.35687	0.976505	2610	4	-0.21582
LmxM.21.0950.1	6	0.30005	0.5079	0.999999	3693	2	-0.54853	0.65503	0.78828	0.999992	5899	1	-0.54853
LmxM.36.3270.1-LmxM.36.4420.1	1	0.30043	0.29986	0.972907	3694	1	-0.80161	0.69957	0.69944	0.999992	6140	0	-0.80161
LmxM.32.2440.1	6	0.30088	0.50884	0.999999	3695	3	-1.016	0.9576	0.95735	0.999992	7509	0	-1.016
LmxM.34.4700.1	4	0.30128	0.44822	0.999999	3696	2	0.46555	0.20224	0.3619	0.976505	3008	2	0.46555
LmxM.22.0370.1	4	0.30128	0.44822	0.999999	3697	2	-3.7099	0.024432	0.075058	0.952948	613	1	-3.7099
LmxM.26.2280.1	2	0.30176	0.34322	0.98082	3698	1	-1.3901	0.47122	0.48503	0.985091	4947	1	-1.3901
LmxM.07.1120.1	2	0.30176	0.34322	0.98082	3699	1	0.96003	0.16458	0.25673	0.964854	2667	1	0.96003
LmxM.23.0410.1	6	0.30212	0.51021	0.999999	3700	3	-0.049636	0.34554	0.56236	0.991873	4177	2	-0.049636
LmxM.03.0070.1	6	0.30212	0.51021	0.999999	3701	3	0.18826	0.2941	0.50738	0.985091	3813	3	0.18826
LmxM.31.2380.1	6	0.30212	0.51021	0.999999	3702	3	-0.22546	0.54626	0.71896	0.999992	5331	2	-0.22546
LmxM.04.0570.1	6	0.30258	0.51072	0.999999	3703	3	-0.77373	0.72291	0.83489	0.999992	6283	1	-0.77373
LmxM.08_29.2080.1	6	0.30296	0.51117	0.999999	3704	2	1.2477	0.092328	0.23484	0.962351	1736	3	1.2477
LmxM.08.0840.1	4	0.30304	0.45	0.999999	3705	2	-0.043064	0.39943	0.55044	0.991873	4545	1	-0.043064
LmxM.36.4670.1	4	0.30304	0.45	0.999999	3706	1	-3.2604	0.68464	0.73448	0.999992	6063	1	-3.2604
LmxM.04.0640.1	4	0.30304	0.45	0.999999	3707	2	-0.26802	0.81565	0.82065	0.999992	6648	1	-0.26802
LmxM.33.1900a.1	3	0.30335	0.44047	0.999993	3708	2	-0.50735	0.35689	0.48939	0.985091	4261	1	-0.50735
LmxM.28.1270.1	6	0.30342	0.5117	0.999999	3709	2	-1.4912	0.40005	0.6189	0.999992	4552	2	-1.4912
LmxM.21.0885.1	6	0.30342	0.5117	0.999999	3710	2	-0.60035	0.15218	0.3436	0.976505	2518	4	-0.60035
LmxM.17.0510.1	6	0.30342	0.5117	0.999999	3711	1	1.5923	0.1397	0.32179	0.976505	2367	3	1.5923
LmxM.33.1480.1	6	0.30342	0.5117	0.999999	3712	3	-0.4197	0.31562	0.53043	0.987565	3974	1	-0.4197
LmxM.15.1460.1	6	0.30342	0.5117	0.999999	3713	2	-0.13162	0.40905	0.62798	0.999992	4603	3	-0.13162
LmxM.09.0490.1	6	0.30342	0.5117	0.999999	3714	2	-0.12245	0.40767	0.62656	0.999992	4598	2	-0.12245
LmxM.36.0790.1	6	0.30444	0.51281	0.999999	3715	3	-0.2342	0.098709	0.24696	0.9626	1823	2	-0.2342
LmxM.27.1805.1-LmxM.27.1810.1	6	0.30444	0.51281	0.999999	3716	3	-1.2101	0.44348	0.65827	0.999992	4815	2	-1.2101
LmxM.33.3140.1	6	0.30444	0.51281	0.999999	3717	3	-2.3172	0.88244	0.90216	0.999992	6955	1	-2.3172
LmxM.33.0370.1	6	0.30444	0.51281	0.999999	3718	3	-1.9685	0.52488	0.70604	0.999992	5233	2	-1.9685
LmxM.26.1140.1	6	0.30444	0.51281	0.999999	3719	3	-0.046087	0.28201	0.4943	0.985091	3703	2	-0.046087
LmxM.33.0240.1	6	0.30444	0.51281	0.999999	3720	3	-0.84212	0.94803	0.94764	0.999992	7423	0	-0.84212
LmxM.34.0990.1	6	0.30444	0.51281	0.999999	3721	3	0.14853	0.24767	0.45707	0.985091	3397	3	0.14853
LmxM.08_29.1040.1	6	0.30444	0.51281	0.999999	3722	3	-0.97353	0.24341	0.45243	0.985091	3362	1	-0.97353
LmxM.21.1560.1	6	0.30444	0.51281	0.999999	3723	3	-0.27443	0.96846	0.96832	0.999992	7616	0	-0.27443
LmxM.34.4820.1	3	0.30452	0.44182	0.999993	3724	2	-1.2919	0.44649	0.53618	0.988802	4830	1	-1.2919
LmxM.10.0390.1	1	0.3048	0.30424	0.972907	3725	1	-4.1876	0.6952	0.69505	0.999992	6118	0	-4.1876
LmxM.36.5400.1	5	0.30484	0.49488	0.999999	3726	2	-1.3399	0.91438	0.91498	0.999992	7168	1	-1.3399
LmxM.27.1460.1	5	0.30484	0.49488	0.999999	3727	2	1.9148	0.13512	0.28973	0.973076	2309	3	1.9148
LmxM.34.3940.1	5	0.30484	0.49488	0.999999	3728	2	-0.30897	0.21153	0.39549	0.980022	3083	2	-0.30897
LmxM.08_29.2460.1-LmxM.08_29.2461.1	5	0.30484	0.49488	0.999999	3729	2	-2.4184	0.0099574	0.038441	0.924814	299	3	-2.4184
LmxM.36.2970.1	2	0.30514	0.34577	0.981958	3730	1	3.7827	0.051222	0.091054	0.952948	1098	1	3.7827
LmxM.36.6290.1-LmxM.36.6300.1	2	0.30514	0.34577	0.981958	3731	1	1.7	0.26283	0.32442	0.976505	3536	1	1.7
LmxM.29.0170.1	6	0.30577	0.51436	0.999999	3732	2	0.090942	0.56375	0.72961	0.999992	5423	2	0.090942
LmxM.24.1420.1	6	0.30577	0.51436	0.999999	3733	2	-0.73282	0.39541	0.61411	0.999992	4515	2	-0.73282
LmxM.34.3490.1	6	0.30577	0.51436	0.999999	3734	3	0.39512	0.11582	0.27893	0.972532	2067	3	0.39512
LmxM.34.3080.1	6	0.30577	0.51436	0.999999	3735	2	-1.2373	0.21668	0.42315	0.980022	3139	3	-1.2373
LmxM.31.1080.1	4	0.30592	0.4528	0.999999	3736	2	-0.62936	0.91039	0.91029	0.999992	7136	0	-0.62936
LmxM.22.0070.1	4	0.30592	0.4528	0.999999	3737	2	-0.86849	0.39531	0.54643	0.991873	4514	1	-0.86849
LmxM.30.0050.1	4	0.30592	0.4528	0.999999	3738	2	0.11017	0.37377	0.5256	0.986197	4376	2	0.11017
LmxM.29.0350.1	6	0.30658	0.51528	0.999999	3739	3	-0.41467	0.71445	0.82889	0.999992	6226	1	-0.41467
LmxM.07.0310.1	6	0.30658	0.51528	0.999999	3740	3	-0.078273	0.12798	0.30098	0.973076	2225	2	-0.078273
Non-target-108	5	0.30667	0.49636	0.999999	3741	1	0.81009	0.12075	0.26913	0.967256	2124	2	0.81009
LmxM.24.0350.1	6	0.30718	0.51596	0.999999	3742	3	-0.7786	0.97467	0.9745	0.999992	7661	0	-0.7786
LmxM.36.2340.1	6	0.30761	0.51648	0.999999	3743	3	-0.88615	0.6502	0.78502	0.999992	5883	1	-0.88615
LmxM.11.0470.1	6	0.3077	0.51659	0.999999	3744	3	-0.54564	0.50321	0.69303	0.999992	5130	2	-0.54564
LmxM.08_29.0885.1	6	0.30777	0.51667	0.999999	3745	1	0.56372	0.27299	0.4847	0.985091	3622	3	0.56372
LmxM.23.0720.1	6	0.30777	0.51667	0.999999	3746	1	-1.8334	0.72003	0.83287	0.999992	6261	1	-1.8334
LmxM.05.0170.1	6	0.30777	0.51667	0.999999	3747	2	0.83246	0.37568	0.59385	0.998934	4388	3	0.83246
LmxM.15.1410.1	6	0.30777	0.51667	0.999999	3748	2	0.020462	0.16718	0.3673	0.976505	2694	2	0.020462
LmxM.24.0040.1-LmxM.31.0430.1	5	0.3078	0.49723	0.999999	3749	2	0.87105	0.078889	0.2069	0.959364	1535	3	0.87105
LmxM.30.0460.1-LmxM.30.0460a.1-LmxM.30.0460b.1-LmxM.30.0460c.1-LmxM.30.0460d.1-LmxM.30.0460e.1-LmxM.30.0460f.1-LmxM.30.0460g.1	1	0.30787	0.30731	0.972907	3750	1	-4.1748	0.69213	0.69187	0.999992	6100	0	-4.1748
LmxM.33.1555.1	1	0.30787	0.30731	0.972907	3751	1	-4.1748	0.69213	0.69187	0.999992	6101	0	-4.1748
LmxM.09.1070.1-LmxM.09.1090.1	4	0.30803	0.4549	0.999999	3752	2	0.15381	0.18582	0.34624	0.976505	2868	2	0.15381
LmxM.19.0560.1	6	0.30808	0.51701	0.999999	3753	3	-0.51016	0.67687	0.80294	0.999992	6019	2	-0.51016
LmxM.28.1790.1	6	0.30808	0.51701	0.999999	3754	3	-2.129	0.54246	0.71671	0.999992	5310	2	-2.129
LmxM.34.0500.1-LmxM.34.0550.1-LmxM.34.0500a.1	3	0.30819	0.4446	0.999993	3755	1	0.99412	0.29024	0.42544	0.980022	3778	2	0.99412
LmxM.18.0450.1	6	0.30864	0.51764	0.999999	3756	2	0.35636	0.3046	0.51853	0.985091	3895	2	0.35636
LmxM.18.0020.1	2	0.30882	0.34852	0.98202	3757	1	0.6939	0.37173	0.40485	0.980022	4360	1	0.6939
LmxM.06.0390.1	6	0.30908	0.51815	0.999999	3758	2	0.68932	0.89025	0.9062	0.999992	7006	1	0.68932
LmxM.24.0100.1	1	0.30922	0.3086	0.972907	3759	1	-0.76878	0.69078	0.6905	0.999992	6092	0	-0.76878
LmxM.31.1640.1	5	0.31033	0.49924	0.999999	3760	2	0.14603	0.48354	0.64582	0.999992	5024	2	0.14603
LmxM.36.1000.1	5	0.31033	0.49924	0.999999	3761	2	-0.18304	0.38389	0.57038	0.993258	4443	2	-0.18304
LmxM.29.0560.1	6	0.3104	0.51973	0.999999	3762	3	0.84756	0.17129	0.37203	0.976505	2734	3	0.84756
LmxM.24.2260.1	6	0.3104	0.51973	0.999999	3763	3	-0.7177	0.61595	0.76249	0.999992	5680	1	-0.7177
LmxM.26.2050.1	6	0.3104	0.51973	0.999999	3764	3	-2.6682	0.41976	0.6391	0.999992	4676	1	-2.6682
LmxM.28.1110.1	6	0.3104	0.51973	0.999999	3765	3	-0.17306	0.43421	0.65312	0.999992	4774	2	-0.17306
LmxM.31.2530.1	6	0.3104	0.51973	0.999999	3766	3	-0.5688	0.079693	0.21043	0.959364	1544	2	-0.5688
LmxM.26.0370.1	6	0.3104	0.51973	0.999999	3767	3	-2.6373	0.36424	0.5818	0.99687	4304	2	-2.6373
LmxM.29.1205.1	6	0.3104	0.51973	0.999999	3768	3	0.68248	0.15797	0.35338	0.976505	2588	3	0.68248
LmxM.21.1260.1	6	0.3104	0.51973	0.999999	3769	3	-2.4509	0.23768	0.44619	0.98476	3305	1	-2.4509
LmxM.33.1560.1-LmxM.33.1920.1-LmxM.33.1920a.1-LmxM.33.1920b.1-LmxM.33.1920c.1-LmxM.33.1920d.1-LmxM.33.1920e.1	1	0.31099	0.31048	0.972907	3770	1	-0.73434	0.68901	0.68865	0.999992	6084	0	-0.73434
LmxM.21.1561.1	4	0.31126	0.45824	0.999999	3771	1	0.11419	0.7906	0.80112	0.999992	6553	1	0.11419
LmxM.22.1050.1	6	0.31127	0.52064	0.999999	3772	2	-1.6141	0.92823	0.93043	0.999992	7280	1	-1.6141
LmxM.33.2910.1	6	0.31127	0.52064	0.999999	3773	3	-0.77522	0.6962	0.8161	0.999992	6122	2	-0.77522
LmxM.28.1660.1	6	0.31127	0.52064	0.999999	3774	2	-1.4431	0.11968	0.28602	0.973076	2111	2	-1.4431
LmxM.19.0370.1	6	0.31127	0.52064	0.999999	3775	2	-0.071533	0.022831	0.08106	0.952948	581	2	-0.071533
LmxM.36.0780.1	6	0.31127	0.52064	0.999999	3776	2	-0.93673	0.20157	0.40637	0.980022	3003	3	-0.93673
LmxM.34.5120.1	6	0.31127	0.52064	0.999999	3777	3	-0.32289	0.95313	0.95279	0.999992	7460	0	-0.32289
LmxM.33.3130.1	6	0.31127	0.52064	0.999999	3778	2	-0.98451	0.26504	0.47599	0.985091	3553	3	-0.98451
LmxM.25.1980.1	6	0.31127	0.52064	0.999999	3779	2	-2.3543	0.92985	0.93164	0.999992	7289	1	-2.3543
LmxM.34.1840.1	5	0.31128	0.49998	0.999999	3780	1	0.42202	0.30257	0.51133	0.985091	3876	2	0.42202
LmxM.08_29.1880.1	6	0.3117	0.52113	0.999999	3781	2	2.4434	0.057569	0.16604	0.959364	1186	3	2.4434
LmxM.20.1710.1	6	0.3117	0.52113	0.999999	3782	2	-0.29645	0.30268	0.5165	0.985091	3877	1	-0.29645
LmxM.26.0160.1	6	0.3117	0.52113	0.999999	3783	2	1.9889	0.087384	0.22538	0.959364	1662	3	1.9889
LmxM.36.1500.1	6	0.3117	0.52113	0.999999	3784	2	-0.10934	0.25635	0.46649	0.985091	3476	3	-0.10934
LmxM.09.1200.1	6	0.3117	0.52113	0.999999	3785	1	2.7111	0.052272	0.15488	0.959364	1112	4	2.7111
LmxM.34.1610.1	6	0.3117	0.52113	0.999999	3786	2	-0.74015	0.14405	0.32938	0.976505	2424	2	-0.74015
LmxM.31.1880.1	6	0.3117	0.52113	0.999999	3787	3	-0.30002	0.087639	0.22586	0.959364	1669	2	-0.30002
LmxM.14.1090.1	6	0.31248	0.52199	0.999999	3788	3	0.04688	0.091294	0.23294	0.962351	1723	2	0.04688
LmxM.34.4760.1	2	0.31287	0.35157	0.98202	3789	1	-2.0392	0.68521	0.68561	0.999992	6067	0	-2.0392
LmxM.08_29.0865.1	2	0.31287	0.35157	0.98202	3790	1	-1.3396	0.46496	0.47979	0.985091	4919	1	-1.3396
LmxM.07.0910.1	6	0.31386	0.52354	0.999999	3791	2	0.07702	0.57479	0.73649	0.999992	5469	2	0.07702
LmxM.13.0730.1	6	0.31406	0.52375	0.999999	3792	3	-0.14418	0.22179	0.42884	0.980211	3188	2	-0.14418
LmxM.30.2830.1	6	0.31406	0.52375	0.999999	3793	3	-2.0716	0.96105	0.96083	0.999992	7540	0	-2.0716
LmxM.31.3410.1	6	0.31406	0.52375	0.999999	3794	3	0.11773	0.41216	0.63122	0.999992	4629	3	0.11773
LmxM.25.1750.1	1	0.31412	0.31362	0.972907	3795	1	-0.72131	0.68588	0.68545	0.999992	6071	0	-0.72131
LmxM.06.0530.1	1	0.31412	0.31362	0.972907	3796	1	-4.1489	0.68588	0.68545	0.999992	6072	0	-4.1489
LmxM.36.2030.1	1	0.31412	0.31362	0.972907	3797	1	-4.1489	0.68588	0.68545	0.999992	6073	0	-4.1489
LmxM.27.0390.1	6	0.31512	0.52494	0.999999	3798	2	-0.094392	0.86865	0.89549	0.999992	6879	1	-0.094392
LmxM.01.0600.1	6	0.31512	0.52494	0.999999	3799	2	-0.26569	0.29773	0.51126	0.985091	3842	2	-0.26569
LmxM.28.0450.1	6	0.31512	0.52494	0.999999	3800	2	0.16842	0.16499	0.36486	0.976505	2673	3	0.16842
LmxM.25.2030.1	6	0.31512	0.52494	0.999999	3801	3	2.6979	0.022132	0.078864	0.952948	571	3	2.6979
LmxM.25.1580.1	5	0.31522	0.50297	0.999999	3802	2	0.06999	0.47593	0.64002	0.999992	4979	2	0.06999
LmxM.28.1590.1	5	0.31522	0.50297	0.999999	3803	2	0.89427	0.28116	0.4865	0.985091	3699	3	0.89427
LmxM.30.0180.1	4	0.31531	0.46224	0.999999	3804	1	1.213	0.17914	0.33995	0.976505	2800	2	1.213
LmxM.30.0570.1	4	0.31534	0.46227	0.999999	3805	2	2.4379	0.07195	0.16639	0.959364	1434	2	2.4379
LmxM.34.4610.1	4	0.31534	0.46227	0.999999	3806	2	-1.9011	0.27197	0.42841	0.980022	3615	1	-1.9011
LmxM.10.0390.1-LmxM.10.0405.1-LmxM.10.0465.1-LmxM.10.0470.1	1	0.3156	0.31512	0.972907	3807	1	-0.74466	0.6844	0.68405	0.999992	6061	0	-0.74466
LmxM.08_29.0630.1	1	0.31576	0.31528	0.972907	3808	1	-0.73518	0.68424	0.68386	0.999992	6059	0	-0.73518
LmxM.31.1470.1	5	0.31576	0.50343	0.999999	3809	1	7.3692	0.00035417	0.0016021	0.317698	41	4	7.3692
LmxM.04.0090.1	6	0.31615	0.52607	0.999999	3810	3	-0.2581	0.73516	0.84366	0.999992	6347	1	-0.2581
LmxM.24.0980.1	6	0.31615	0.52607	0.999999	3811	3	-1.6797	0.61951	0.76482	0.999992	5704	2	-1.6797
LmxM.22.0400.1	6	0.31615	0.52607	0.999999	3812	3	-2.7612	0.30754	0.52179	0.985091	3925	1	-2.7612
LmxM.25.0380.1	6	0.31615	0.52607	0.999999	3813	3	-3.6597	0.99172	0.99179	0.999992	7835	0	-3.6597
LmxM.28.1750.1	6	0.31615	0.52607	0.999999	3814	3	-0.84662	0.74484	0.85071	0.999992	6397	2	-0.84662
LmxM.29.1870.1	6	0.31615	0.52607	0.999999	3815	3	-2.233	0.35988	0.57725	0.995806	4278	2	-2.233
LmxM.27.1220.1	6	0.31615	0.52607	0.999999	3816	3	-0.37856	0.11427	0.27599	0.970378	2047	2	-0.37856
LmxM.30.3130.1	6	0.31615	0.52607	0.999999	3817	3	-1.5331	0.093539	0.2371	0.962588	1755	3	-1.5331
LmxM.20.0960.1	6	0.31615	0.52607	0.999999	3818	3	-2.2341	0.22042	0.42729	0.980022	3172	1	-2.2341
LmxM.36.4650.1	2	0.31633	0.35421	0.98202	3819	1	-2.0955	0.67146	0.67182	0.999992	5988	0	-2.0955
LmxM.31.2450.1	6	0.31646	0.52641	0.999999	3820	2	-3.8347	0.66472	0.79481	0.999992	5954	1	-3.8347
LmxM.23.1490.1	6	0.31646	0.52641	0.999999	3821	2	-1.2429	0.64652	0.78257	0.999992	5867	2	-1.2429
LmxM.13.0010.1	6	0.31646	0.52641	0.999999	3822	2	0.44275	0.29597	0.50936	0.985091	3828	3	0.44275
LmxM.34.0350.1	6	0.31646	0.52641	0.999999	3823	2	0.88054	0.351	0.56797	0.991947	4225	3	0.88054
LmxM.08_29.1340.1	6	0.31646	0.52641	0.999999	3824	2	3.7347	0.019183	0.069532	0.949659	505	4	3.7347
LmxM.31.1850.1	6	0.31646	0.52641	0.999999	3825	3	-1.859	0.52672	0.70717	0.999992	5242	1	-1.859
LmxM.29.0090.1	6	0.31646	0.52641	0.999999	3826	2	-1.5532	0.62659	0.76941	0.999992	5749	1	-1.5532
LmxM.27.2370.1	3	0.31701	0.44915	0.999999	3827	1	0.025947	0.34026	0.48118	0.985091	4145	1	0.025947
LmxM.09.1040.1	6	0.31804	0.52816	0.999999	3828	3	-0.23045	0.37764	0.59589	0.999443	4402	2	-0.23045
LmxM.09.1010.1	6	0.31852	0.52868	0.999999	3829	2	-0.21141	0.34818	0.56507	0.991873	4204	2	-0.21141
LmxM.31.2560.1	6	0.31852	0.52868	0.999999	3830	2	-0.36741	0.57768	0.7382	0.999992	5483	2	-0.36741
LmxM.29.1840.1	6	0.31852	0.52868	0.999999	3831	2	0.95006	0.14984	0.33944	0.976505	2490	3	0.95006
LmxM.01.0500.1	6	0.31852	0.52868	0.999999	3832	2	0.7654	0.15296	0.34494	0.976505	2532	3	0.7654
LmxM.18.0560.1	6	0.31852	0.52868	0.999999	3833	1	2.8896	0.01675	0.061904	0.936271	453	5	2.8896
LmxM.28.2730.1	6	0.31852	0.52868	0.999999	3834	2	3.8547	0.025631	0.089742	0.952948	643	4	3.8547
LmxM.09.0070.1	6	0.31852	0.52868	0.999999	3835	1	4.1142	0.021645	0.077321	0.952948	559	4	4.1142
LmxM.36.6080.1	6	0.31877	0.52897	0.999999	3836	3	-1.2149	0.9664	0.9663	0.999992	7596	0	-1.2149
LmxM.06.0240.1	6	0.31877	0.52897	0.999999	3837	3	-0.10067	0.21671	0.42318	0.980022	3140	2	-0.10067
LmxM.16.1200.1	6	0.31877	0.52897	0.999999	3838	3	-0.51447	0.87284	0.89749	0.999992	6897	1	-0.51447
LmxM.19.0700.1	6	0.31912	0.52938	0.999999	3839	2	-0.27917	0.53881	0.71458	0.999992	5298	2	-0.27917
LmxM.11.0250.1	6	0.31912	0.52938	0.999999	3840	2	4.2145	0.024047	0.08494	0.952948	606	4	4.2145
LmxM.32.1260.1	6	0.3194	0.5297	0.999999	3841	3	0.029048	0.028319	0.09779	0.952948	689	2	0.029048
LmxM.34.4250.1	4	0.31941	0.46638	0.999999	3842	1	-0.21531	0.10716	0.22914	0.961466	1941	2	-0.21531
LmxM.36.0810.1	4	0.31941	0.46638	0.999999	3843	1	0.28235	0.24074	0.39855	0.980022	3336	1	0.28235
LmxM.28.1930.1-LmxM.30.3060.1-LmxM.30.3070.1-LmxM.28.1930partial.1	2	0.3195	0.35665	0.98202	3844	1	0.76199	0.40059	0.42733	0.980022	4553	1	0.76199
LmxM.04.0310.1-LmxM.04.0320.1	6	0.3197	0.53005	0.999999	3845	3	0.53079	0.23983	0.4485	0.98476	3325	3	0.53079
LmxM.29.0110.1	5	0.31982	0.50644	0.999999	3846	2	-3.6724	0.21212	0.39629	0.980022	3089	2	-3.6724
LmxM.07.0140.1	5	0.31982	0.50644	0.999999	3847	2	0.26363	0.53222	0.6836	0.999992	5267	2	0.26363
LmxM.29.0808.1	3	0.32063	0.45097	0.999999	3848	1	1.105	0.23756	0.36253	0.976505	3304	2	1.105
LmxM.27.0490.1	6	0.3221	0.53273	0.999999	3849	2	-0.51688	0.17338	0.37437	0.976505	2756	2	-0.51688
LmxM.32.2610.1	6	0.3221	0.53273	0.999999	3850	2	-1.122	0.22774	0.43532	0.981246	3225	3	-1.122
LmxM.18.0960.1	6	0.3221	0.53273	0.999999	3851	2	-0.70191	0.90299	0.91355	0.999992	7086	1	-0.70191
LmxM.21.1740.1	6	0.32224	0.53291	0.999999	3852	3	-2.1079	0.92962	0.93146	0.999992	7287	1	-2.1079
LmxM.33.0180.1	6	0.32224	0.53291	0.999999	3853	1	0.069187	0.60948	0.75838	0.999992	5642	2	0.069187
LmxM.08_29.1550.1	6	0.32224	0.53291	0.999999	3854	1	1.1428	0.20714	0.41268	0.980022	3049	3	1.1428
LmxM.08.1150.1	6	0.32224	0.53291	0.999999	3855	2	0.014465	0.87539	0.89869	0.999992	6916	1	0.014465
LmxM.36.4250.1	6	0.32224	0.53291	0.999999	3856	2	0.98766	0.043528	0.13637	0.959364	974	3	0.98766
LmxM.31.0020.1	6	0.32224	0.53291	0.999999	3857	2	0.90744	0.32323	0.53863	0.99013	4023	3	0.90744
LmxM.27.0830.1	6	0.32224	0.53291	0.999999	3858	1	1.3392	0.1553	0.34884	0.976505	2557	4	1.3392
LmxM.13.0670.1	6	0.32224	0.53291	0.999999	3859	2	-0.072817	0.29401	0.50729	0.985091	3812	2	-0.072817
LmxM.30.2170.1	6	0.3223	0.53297	0.999999	3860	3	-0.59432	0.9372	0.93762	0.999992	7343	1	-0.59432
LmxM.31.1700.1	6	0.3223	0.53297	0.999999	3861	3	-1.0638	0.08269	0.2163	0.959364	1596	2	-1.0638
LmxM.32.0440.1	6	0.3223	0.53297	0.999999	3862	3	2.4077	0.018616	0.067768	0.945023	495	3	2.4077
LmxM.27.1270.1	6	0.3223	0.53297	0.999999	3863	3	-0.11596	0.71302	0.82789	0.999992	6217	2	-0.11596
LmxM.28.1940.1	6	0.3223	0.53297	0.999999	3864	3	-2.4935	0.61951	0.76482	0.999992	5703	2	-2.4935
LmxM.33.0070.1	4	0.32323	0.47022	0.999999	3865	1	-0.41553	0.96859	0.96859	0.999992	7620	0	-0.41553
LmxM.36.6810.1	2	0.32324	0.35945	0.982603	3866	1	0.18537	0.50439	0.5132	0.985091	5138	1	0.18537
LmxM.08.0470.1	3	0.324	0.45276	0.999999	3867	1	-2.7643	0.82339	0.82307	0.999992	6679	0	-2.7643
LmxM.16.1000.1-LmxM.16.1005.1-LmxM.16.1015.1-LmxM.16.1020.1-LmxM.16.1010partial.1	1	0.32403	0.3237	0.972907	3868	1	-0.70757	0.67597	0.67548	0.999992	6016	0	-0.70757
LmxM.36.5460.1	6	0.32435	0.53535	0.999999	3869	3	-0.30447	0.08639	0.22336	0.959364	1650	2	-0.30447
LmxM.31.2320.1	5	0.32471	0.51032	0.999999	3870	2	0.92306	0.036308	0.10768	0.952948	855	3	0.92306
LmxM.06.1070.1	5	0.32471	0.51032	0.999999	3871	1	0.35096	0.11867	0.26614	0.966706	2098	2	0.35096
LmxM.04.0310.1	5	0.32471	0.51032	0.999999	3872	2	-0.21734	0.4308	0.60565	0.999913	4758	1	-0.21734
LmxM.28.2450.1	6	0.32478	0.53585	0.999999	3873	3	-0.57168	0.31941	0.53446	0.988399	3996	2	-0.57168
LmxM.08_29.0550.1	6	0.32478	0.53585	0.999999	3874	3	-0.38823	0.19161	0.39508	0.980022	2919	1	-0.38823
LmxM.24.0110.1	6	0.32478	0.53585	0.999999	3875	3	-2.4737	0.37633	0.59455	0.998934	4393	2	-2.4737
LmxM.36.4740.1	6	0.32478	0.53585	0.999999	3876	3	-2.185	0.45618	0.66563	0.999992	4879	2	-2.185
Non-target-147	5	0.32505	0.51059	0.999999	3877	2	-0.31616	0.32652	0.52862	0.98726	4048	2	-0.31616
LmxM.28.0270.1	4	0.32526	0.47216	0.999999	3878	2	-0.34827	0.015178	0.049532	0.925111	424	1	-0.34827
LmxM.27.2280.1	1	0.3256	0.3253	0.972907	3879	1	-4.0955	0.6744	0.67397	0.999992	6008	0	-4.0955
LmxM.11.0670.1	6	0.32584	0.53706	0.999999	3880	3	-0.26491	0.95948	0.95923	0.999992	7529	0	-0.26491
LmxM.25.1430.1	6	0.32584	0.53706	0.999999	3881	3	3.6957	0.0013779	0.0069502	0.659021	77	3	3.6957
LmxM.06.1150.1	6	0.32638	0.53773	0.999999	3882	2	2.8218	0.057357	0.16562	0.959364	1184	4	2.8218
LmxM.26.0400.1	6	0.32638	0.53773	0.999999	3883	1	-0.18228	0.090364	0.23115	0.962007	1712	2	-0.18228
LmxM.27.2020.1	6	0.32638	0.53773	0.999999	3884	2	0.95064	0.20763	0.41322	0.980022	3054	3	0.95064
LmxM.25.1110.1	6	0.32638	0.53773	0.999999	3885	3	-0.98163	0.51052	0.69736	0.999992	5160	1	-0.98163
LmxM.19.0800.1	6	0.32638	0.53773	0.999999	3886	2	5.1049	0.0058827	0.025403	0.859315	201	4	5.1049
LmxM.06.0210.1	6	0.32638	0.53773	0.999999	3887	2	0.78853	0.3852	0.60365	0.999913	4453	3	0.78853
LmxM.21.0835.1	4	0.32642	0.47335	0.999999	3888	1	6.3547	0.006005	0.0207	0.840049	203	3	6.3547
LmxM.23.0330.1	2	0.3268	0.3622	0.984156	3889	1	-1.2854	0.42805	0.44954	0.985091	4735	1	-1.2854
LmxM.22.1270.1	6	0.32724	0.53868	0.999999	3890	2	0.63624	0.18	0.38184	0.976505	2810	2	0.63624
LmxM.28.0940.1	6	0.32724	0.53868	0.999999	3891	2	0.02949	0.47812	0.67833	0.999992	4994	2	0.02949
LmxM.23.0790.1	6	0.32724	0.53868	0.999999	3892	2	0.0034407	0.11381	0.27518	0.970299	2033	2	0.0034407
LmxM.32.0235.1	6	0.32724	0.53868	0.999999	3893	2	-0.18484	0.63743	0.77642	0.999992	5809	2	-0.18484
LmxM.09.1290.1	6	0.32724	0.53868	0.999999	3894	2	-0.0084708	0.94803	0.94764	0.999992	7422	0	-0.0084708
LmxM.19.1560.1	6	0.32724	0.53868	0.999999	3895	2	-0.6053	0.085263	0.22118	0.959364	1633	3	-0.6053
LmxM.17.0380.1	6	0.32724	0.53868	0.999999	3896	2	1.2337	0.0071008	0.029694	0.876916	234	3	1.2337
LmxM.31.3200.1	6	0.32724	0.53868	0.999999	3897	2	-2.4525	0.56411	0.72986	0.999992	5425	2	-2.4525
LmxM.31.1550.1	6	0.32724	0.53868	0.999999	3898	2	0.1793	0.65354	0.78729	0.999992	5895	2	0.1793
LmxM.22.1160.1	6	0.32724	0.53868	0.999999	3899	2	-3.7619	0.80066	0.86909	0.999992	6591	1	-3.7619
LmxM.17.1010.1	3	0.32771	0.45474	0.999999	3900	1	4.9498	0.034029	0.084162	0.952948	801	2	4.9498
LmxM.09.1110.1	3	0.32771	0.45474	0.999999	3901	1	0.15326	0.14212	0.24545	0.9626	2400	1	0.15326
LmxM.33.2020.1	6	0.32807	0.53958	0.999999	3902	3	-1.7079	0.24329	0.45227	0.985091	3360	2	-1.7079
LmxM.24.0780.1	6	0.32807	0.53958	0.999999	3903	3	-3.2507	0.16881	0.36916	0.976505	2713	3	-3.2507
LmxM.22.0610.1	6	0.32807	0.53958	0.999999	3904	3	-2.0128	0.56744	0.73197	0.999992	5437	2	-2.0128
LmxM.36.2080.1	6	0.32807	0.53958	0.999999	3905	3	-2.157	0.98623	0.98624	0.999992	7781	0	-2.157
LmxM.30.0580.1	6	0.32807	0.53958	0.999999	3906	3	-0.34339	0.54976	0.72105	0.999992	5347	2	-0.34339
LmxM.29.1160.1	6	0.32807	0.53958	0.999999	3907	3	-1.6411	0.64899	0.78418	0.999992	5877	2	-1.6411
LmxM.30.0010.1	6	0.32807	0.53958	0.999999	3908	3	-1.0217	0.94993	0.94954	0.999992	7437	0	-1.0217
LmxM.33.4110.1	6	0.32807	0.53958	0.999999	3909	3	-0.51779	0.9637	0.96351	0.999992	7568	0	-0.51779
LmxM.13.0580.1	6	0.32807	0.53958	0.999999	3910	3	-2.2669	0.82624	0.87806	0.999992	6692	1	-2.2669
LmxM.08_29.0590.1	6	0.33056	0.54241	0.999999	3911	1	1.7093	0.10171	0.2527	0.963999	1860	3	1.7093
LmxM.36.4150.1	6	0.33056	0.54241	0.999999	3912	1	0.41325	0.6386	0.77724	0.999992	5818	2	0.41325
LmxM.29.1000.1	6	0.33056	0.54241	0.999999	3913	1	5.9853	0.0030666	0.014872	0.811915	128	5	5.9853
LmxM.11.0750.1	6	0.33056	0.54241	0.999999	3914	1	4.0764	0.023015	0.081675	0.952948	583	4	4.0764
LmxM.28.0020.1	2	0.33059	0.36516	0.984156	3915	1	-0.51916	0.72416	0.72427	0.999992	6286	0	-0.51916
LmxM.09.1530.1	2	0.33059	0.36516	0.984156	3916	1	-1.4148	0.48803	0.49905	0.985091	5050	1	-1.4148
LmxM.27.0210.1	4	0.33081	0.47782	0.999999	3917	2	-2.3293	0.59058	0.68816	0.999992	5551	1	-2.3293
LmxM.14.0090.1	4	0.33081	0.47782	0.999999	3918	2	-2.3634	0.14245	0.2889	0.973076	2407	1	-2.3634
LmxM.29.1960.1	6	0.33092	0.5428	0.999999	3919	3	-0.043754	0.27396	0.48576	0.985091	3634	2	-0.043754
LmxM.31.2600.1	5	0.33114	0.51531	0.999999	3920	2	-0.2532	0.94691	0.94702	0.999992	7415	0	-0.2532
LmxM.21.1790.1	1	0.33158	0.3312	0.975851	3921	1	-4.0681	0.66842	0.66795	0.999992	5975	0	-4.0681
LmxM.08.0560.1	3	0.33164	0.45685	0.999999	3922	1	-0.038527	0.46416	0.54608	0.991873	4915	1	-0.038527
LmxM.27.2230.1	6	0.33183	0.5438	0.999999	3923	3	-0.41899	0.97759	0.97757	0.999992	7686	0	-0.41899
LmxM.30.2690.1	6	0.33238	0.54437	0.999999	3924	2	-0.32132	0.45161	0.66301	0.999992	4854	1	-0.32132
LmxM.18.1050.1	6	0.33238	0.54437	0.999999	3925	2	-0.040621	0.7904	0.86576	0.999992	6552	1	-0.040621
LmxM.03.0350.1	6	0.33238	0.54437	0.999999	3926	2	-1.0885	0.38199	0.60032	0.999895	4428	1	-1.0885
LmxM.05.0150.1	6	0.33238	0.54437	0.999999	3927	2	0.69295	0.28613	0.49895	0.985091	3746	3	0.69295
LmxM.24.0440.1	6	0.33238	0.54437	0.999999	3928	2	0.3776	0.19456	0.39842	0.980022	2942	3	0.3776
LmxM.36.2680.1	6	0.33238	0.54437	0.999999	3929	2	-0.75249	0.43192	0.65155	0.999992	4764	2	-0.75249
LmxM.30.0550.1	6	0.33238	0.54437	0.999999	3930	2	0.61559	0.75253	0.85474	0.999992	6427	1	0.61559
LmxM.18.0760.1	1	0.33262	0.33221	0.975851	3931	1	-0.67153	0.66738	0.66693	0.999992	5971	0	-0.67153
LmxM.30.3140.1	5	0.33297	0.51678	0.999999	3932	2	-0.0078302	0.12959	0.28177	0.973076	2249	1	-0.0078302
LmxM.16.0800.1	5	0.33297	0.51678	0.999999	3933	2	-0.24625	0.42344	0.60013	0.999895	4709	1	-0.24625
LmxM.10.0570.1	6	0.33422	0.54643	0.999999	3934	2	-0.12767	0.31996	0.53505	0.988399	4004	1	-0.12767
LmxM.01.0710.1	6	0.33422	0.54643	0.999999	3935	1	0.055007	0.51844	0.70213	0.999992	5200	2	0.055007
LmxM.16.0890.1-LmxM.16.0890a.1	6	0.33422	0.54643	0.999999	3936	3	-1.8833	0.31406	0.52876	0.98726	3961	2	-1.8833
LmxM.20.0140.1	6	0.3344	0.54665	0.999999	3937	3	-2.3587	0.38695	0.60552	0.999913	4463	2	-2.3587
LmxM.36.1010.1	6	0.3344	0.54665	0.999999	3938	3	-1.9434	0.84677	0.88592	0.999992	6794	1	-1.9434
LmxM.31.3720.1	6	0.3344	0.54665	0.999999	3939	3	-1.8625	0.97382	0.97369	0.999992	7657	0	-1.8625
LmxM.18.1000.1	6	0.3344	0.54665	0.999999	3940	3	-3.7199	0.92565	0.92848	0.999992	7255	1	-3.7199
LmxM.34.0490.1	6	0.3344	0.54665	0.999999	3941	3	-0.36685	0.91271	0.91949	0.999992	7153	1	-0.36685
LmxM.30.0390.1	6	0.3344	0.54665	0.999999	3942	3	-1.9878	0.3183	0.53322	0.988206	3993	2	-1.9878
LmxM.36.6050.1	6	0.3344	0.54665	0.999999	3943	3	-3.7089	0.31587	0.53069	0.987565	3976	2	-3.7089
LmxM.29.1240.1	6	0.3344	0.54665	0.999999	3944	3	-1.5235	0.036868	0.12206	0.954569	862	3	-1.5235
LmxM.33.0760.1	6	0.3344	0.54665	0.999999	3945	3	-0.11895	0.55512	0.72436	0.999992	5378	2	-0.11895
LmxM.36.5830.1	6	0.3344	0.54665	0.999999	3946	3	-0.43181	0.50336	0.69311	0.999992	5131	2	-0.43181
LmxM.34.2630.1	6	0.3344	0.54665	0.999999	3947	3	-1.6045	0.36624	0.58388	0.997441	4321	2	-1.6045
LmxM.33.3030.1	2	0.33441	0.36818	0.984156	3948	1	2.5624	0.025137	0.046391	0.925111	629	1	2.5624
LmxM.33.1490.1	2	0.33441	0.36818	0.984156	3949	1	-0.60749	0.75335	0.7538	0.999992	6430	0	-0.60749
LmxM.30.0240.1	6	0.33498	0.54729	0.999999	3950	3	-0.49202	0.92289	0.92644	0.999992	7229	1	-0.49202
LmxM.22.0240.1	3	0.33529	0.45881	0.999999	3951	1	0.45525	0.37817	0.50016	0.985091	4406	1	0.45525
LmxM.19.0960.1	3	0.33529	0.45881	0.999999	3952	1	0.78059	0.2516	0.37919	0.976505	3433	1	0.78059
LmxM.08_29.1540.1	1	0.33626	0.33591	0.979201	3953	1	-0.6452	0.66374	0.66326	0.999992	5946	0	-0.6452
LmxM.28.2565.1	2	0.33653	0.36988	0.984156	3954	1	-0.31096	0.65052	0.65066	0.999992	5884	0	-0.31096
Non-target-183	5	0.33694	0.51985	0.999999	3955	2	-1.0479	0.14142	0.2989	0.973076	2388	2	-1.0479
LmxM.31.3420.1	5	0.33694	0.51985	0.999999	3956	2	0.19193	0.50149	0.65961	0.999992	5121	1	0.19193
LmxM.25.2100.1	5	0.33694	0.51985	0.999999	3957	2	-2.7981	0.45987	0.62782	0.999992	4898	1	-2.7981
LmxM.36.5990.1	6	0.33698	0.54949	0.999999	3958	3	-2.0668	0.88908	0.9056	0.999992	6995	1	-2.0668
LmxM.05.0620.1	6	0.33698	0.54949	0.999999	3959	3	-1.4483	0.37813	0.59639	0.999443	4405	3	-1.4483
LmxM.17.0490.1	6	0.33769	0.55028	0.999999	3960	3	-0.73337	0.56352	0.72944	0.999992	5422	2	-0.73337
LmxM.11.0830.1	6	0.33787	0.55044	0.999999	3961	1	0.85426	0.27466	0.48652	0.985091	3643	3	0.85426
LmxM.32.0190.1	6	0.33787	0.55044	0.999999	3962	1	1.568	0.080482	0.21202	0.959364	1565	4	1.568
LmxM.36.1730.1	6	0.33787	0.55044	0.999999	3963	3	-1.7335	0.28503	0.49767	0.985091	3735	1	-1.7335
LmxM.20.0950.1	6	0.33787	0.55044	0.999999	3964	1	0.079467	0.62592	0.76897	0.999992	5746	2	0.079467
LmxM.11.0910.1	6	0.33787	0.55044	0.999999	3965	2	2.2694	0.034543	0.11602	0.952948	814	3	2.2694
LmxM.08_29.1940.1	5	0.3379	0.52061	0.999999	3966	2	0.97236	0.038141	0.11217	0.952948	881	3	0.97236
LmxM.32.1120.1	5	0.3379	0.52061	0.999999	3967	2	-0.075386	0.90763	0.90846	0.999992	7118	1	-0.075386
Non-target-98	5	0.3379	0.52061	0.999999	3968	1	0.014471	0.46312	0.63033	0.999992	4912	2	0.014471
LmxM.02.0290.1	4	0.33803	0.48484	0.999999	3969	2	-0.55588	0.81631	0.82116	0.999992	6651	1	-0.55588
LmxM.30.1620.1	2	0.33807	0.37116	0.984156	3970	1	-2.061	0.67084	0.6712	0.999992	5986	0	-2.061
LmxM.05.0490.1	2	0.33807	0.37116	0.984156	3971	1	4.8968	0.010108	0.019192	0.840049	305	1	4.8968
LmxM.30.0630.1	6	0.33838	0.55102	0.999999	3972	3	-1.9884	0.6136	0.76101	0.999992	5666	1	-1.9884
LmxM.07.0050.1	6	0.33868	0.55137	0.999999	3973	3	-0.46615	0.83789	0.88244	0.999992	6745	1	-0.46615
LmxM.19.0010.1	6	0.33868	0.55137	0.999999	3974	3	-0.029341	0.73083	0.84062	0.999992	6327	2	-0.029341
LmxM.20.0705.1	6	0.33868	0.55137	0.999999	3975	3	-0.19024	0.23988	0.44856	0.98476	3328	3	-0.19024
LmxM.08_29.0250.1-LmxM.08_29.0251.1	6	0.33868	0.55137	0.999999	3976	2	-0.1612	0.42986	0.64947	0.999992	4749	2	-0.1612
LmxM.12.0330.1	6	0.33868	0.55137	0.999999	3977	2	-0.059446	0.56993	0.73351	0.999992	5444	1	-0.059446
LmxM.21.0810.1	6	0.33868	0.55137	0.999999	3978	2	-1.6461	0.11079	0.2696	0.967256	1992	3	-1.6461
LmxM.13.1290.1	6	0.33868	0.55137	0.999999	3979	2	0.14552	0.73861	0.84617	0.999992	6366	1	0.14552
LmxM.17.0900.1	6	0.33868	0.55137	0.999999	3980	2	-0.10626	0.95918	0.95892	0.999992	7525	0	-0.10626
LmxM.18.0380.1	6	0.33868	0.55137	0.999999	3981	2	1.3387	0.13021	0.30505	0.973076	2260	4	1.3387
LmxM.36.4710.1	3	0.3389	0.46071	0.999999	3982	1	1.1543	0.28186	0.41553	0.980022	3702	2	1.1543
LmxM.25.1100.1	3	0.3389	0.46071	0.999999	3983	1	0.92352	0.31316	0.4522	0.985091	3956	2	0.92352
LmxM.26.1100.1	1	0.33969	0.33939	0.979431	3984	1	-0.62209	0.66031	0.6598	0.999992	5927	0	-0.62209
LmxM.36.6523.1	4	0.34045	0.48722	0.999999	3985	2	-0.50756	0.92006	0.91997	0.999992	7211	0	-0.50756
LmxM.25.0560.1	4	0.34045	0.48722	0.999999	3986	2	-2.1783	0.18788	0.34825	0.976505	2887	1	-2.1783
LmxM.28.2250.1	4	0.34045	0.48722	0.999999	3987	2	-1.5391	0.21133	0.37057	0.976505	3082	2	-1.5391
LmxM.23.0140.1	6	0.34076	0.55365	0.999999	3988	3	-0.49344	0.073387	0.19802	0.959364	1455	2	-0.49344
LmxM.02.0250.1	6	0.34076	0.55365	0.999999	3989	3	-0.0056243	0.28499	0.49764	0.985091	3734	3	-0.0056243
LmxM.33.1160.1	6	0.34076	0.55365	0.999999	3990	3	-0.17381	0.36833	0.58614	0.997441	4337	1	-0.17381
LmxM.33.3260.1	6	0.34076	0.55365	0.999999	3991	3	-1.3812	0.51008	0.69708	0.999992	5158	2	-1.3812
LmxM.06.0720.1	6	0.34076	0.55365	0.999999	3992	3	0.46562	0.10834	0.26501	0.966706	1958	3	0.46562
LmxM.36.5365.1	6	0.34076	0.55365	0.999999	3993	3	-0.34905	0.16053	0.35759	0.976505	2618	2	-0.34905
LmxM.22.1530.1	6	0.34076	0.55365	0.999999	3994	3	-3.8236	0.81658	0.87456	0.999992	6653	1	-3.8236
LmxM.28.0530.1	6	0.34076	0.55365	0.999999	3995	3	-1.9962	0.73361	0.84252	0.999992	6339	2	-1.9962
LmxM.08.0730.1-LmxM.30.0450d.1-LmxM.30.0450h.1	2	0.34151	0.37378	0.984156	3996	1	-0.34413	0.67304	0.67342	0.999992	6000	0	-0.34413
LmxM.13.0800.1	4	0.3417	0.48845	0.999999	3997	1	0.81294	0.4469	0.59623	0.999443	4831	2	0.81294
LmxM.22.0790.1	6	0.34194	0.555	0.999999	3998	2	0.87773	0.11276	0.2733	0.969502	2016	3	0.87773
LmxM.12.0420.1	1	0.34207	0.34183	0.979431	3999	1	-0.61472	0.65793	0.65748	0.999992	5915	0	-0.61472
LmxM.01.0060.1	3	0.34224	0.46251	0.999999	4000	1	0.11912	0.70212	0.70827	0.999992	6147	1	0.11912
LmxM.09.1520.1	3	0.34224	0.46251	0.999999	4001	1	1.7938	0.19921	0.31613	0.976505	2981	2	1.7938
LmxM.22.1290.1-LmxM.27.2050.1	5	0.34228	0.52398	0.999999	4002	2	2.3381	0.06239	0.17006	0.959364	1263	3	2.3381
LmxM.33.0300.1	5	0.34228	0.52398	0.999999	4003	2	-1.7394	0.52319	0.67651	0.999992	5225	1	-1.7394
LmxM.19.0670.1	5	0.34228	0.52398	0.999999	4004	2	-3.0711	0.64088	0.77193	0.999992	5832	1	-3.0711
Non-target-38	5	0.34228	0.52398	0.999999	4005	2	-3.3005	0.16049	0.32566	0.976505	2617	2	-3.3005
LmxM.13.0440.1	6	0.34241	0.55549	0.999999	4006	2	1.5775	0.077327	0.20585	0.959364	1509	4	1.5775
LmxM.17.0720.1	6	0.34241	0.55549	0.999999	4007	2	-0.2512	0.17765	0.37921	0.976505	2783	2	-0.2512
LmxM.31.2010.1	6	0.34247	0.55557	0.999999	4008	2	-1.876	0.065019	0.1812	0.959364	1307	2	-1.876
LmxM.19.0350.1	6	0.34247	0.55557	0.999999	4009	2	0.82378	0.13825	0.31925	0.976505	2346	3	0.82378
LmxM.23.1660.1	6	0.34247	0.55557	0.999999	4010	2	-2.4581	0.57304	0.73543	0.999992	5459	2	-2.4581
LmxM.09.0020.1	6	0.34247	0.55557	0.999999	4011	2	3.0106	0.036029	0.12023	0.95401	850	3	3.0106
LmxM.36.2330.1	6	0.34247	0.55557	0.999999	4012	2	-0.25321	0.27642	0.48842	0.985091	3653	2	-0.25321
LmxM.36.6800.1	6	0.34247	0.55557	0.999999	4013	2	0.23678	0.57927	0.73925	0.999992	5494	2	0.23678
LmxM.27.2260.1	6	0.34247	0.55557	0.999999	4014	2	-0.30395	0.27398	0.48579	0.985091	3635	2	-0.30395
LmxM.06.0870.1	5	0.34247	0.52411	0.999999	4015	1	0.45706	0.091929	0.22655	0.959364	1734	3	0.45706
LmxM.13.1300.1	1	0.34257	0.34232	0.98025	4016	1	-0.61547	0.65743	0.65702	0.999992	5912	0	-0.61547
LmxM.29.2520.1	5	0.34478	0.52593	0.999999	4017	2	0.5088	0.50031	0.65871	0.999992	5114	2	0.5088
LmxM.11.0110.1	6	0.3449	0.55831	0.999999	4018	2	-0.10427	0.58222	0.7411	0.999992	5511	1	-0.10427
LmxM.26.2490.1	6	0.34508	0.55852	0.999999	4019	2	1.2215	0.018011	0.065814	0.936271	483	3	1.2215
LmxM.31.0380.1	6	0.34508	0.55852	0.999999	4020	2	-2.3577	0.68105	0.8057	0.999992	6036	1	-2.3577
LmxM.33.3550.1	6	0.34508	0.55852	0.999999	4021	2	0.059512	0.4476	0.66062	0.999992	4837	2	0.059512
LmxM.02.0120.1	6	0.34508	0.55852	0.999999	4022	2	0.13265	0.16112	0.35864	0.976505	2628	2	0.13265
LmxM.31.0400.1	6	0.34508	0.55852	0.999999	4023	3	-0.78422	0.43127	0.65089	0.999992	4761	2	-0.78422
LmxM.08_29.1290.1	2	0.34523	0.37667	0.984156	4024	1	-2.3349	0.7733	0.77367	0.999992	6496	0	-2.3349
LmxM.31.2180.1	4	0.34571	0.49246	0.999999	4025	2	-0.77566	0.84852	0.8492	0.999992	6803	1	-0.77566
LmxM.34.3250.1	4	0.34571	0.49246	0.999999	4026	2	-0.68777	0.62322	0.70348	0.999992	5732	1	-0.68777
LmxM.36.3850.1	4	0.34571	0.49246	0.999999	4027	2	0.50675	0.14136	0.28707	0.973076	2386	2	0.50675
LmxM.08_29.0650.1	4	0.34572	0.49247	0.999999	4028	2	0.25049	0.3462	0.49905	0.985091	4180	2	0.25049
LmxM.24.0680.1	4	0.34572	0.49247	0.999999	4029	1	-0.60404	0.70893	0.74819	0.999992	6193	1	-0.60404
LmxM.01.0140.1	3	0.34617	0.4646	0.999999	4030	1	5.4673	0.047539	0.11426	0.952948	1037	2	5.4673
LmxM.03.0220.1	3	0.34617	0.4646	0.999999	4031	1	0.49039	0.71634	0.72028	0.999992	6238	1	0.49039
LmxM.13.0280.1-LmxM.13.0390.1-LmxM.13.0300.1	5	0.34625	0.52705	0.999999	4032	2	-0.32966	0.053018	0.14811	0.959364	1121	2	-0.32966
LmxM.22.1100.1	6	0.3464	0.55998	0.999999	4033	3	0.32388	0.33708	0.55335	0.991873	4121	3	0.32388
LmxM.33.3530.1	6	0.3464	0.55998	0.999999	4034	3	-0.47006	0.27864	0.49075	0.985091	3673	2	-0.47006
LmxM.25.0670.1	6	0.3464	0.55998	0.999999	4035	3	-0.26909	0.28337	0.49578	0.985091	3717	2	-0.26909
LmxM.36.4610.1	6	0.3464	0.55998	0.999999	4036	3	-0.88174	0.47448	0.67623	0.999992	4967	2	-0.88174
LmxM.32.1050.1	6	0.3464	0.55998	0.999999	4037	3	-0.10626	0.65606	0.78893	0.999992	5904	2	-0.10626
LmxM.34.3430.1	6	0.3464	0.55998	0.999999	4038	3	-0.32005	0.71223	0.82734	0.999992	6215	2	-0.32005
LmxM.26.1250.1	6	0.3464	0.55998	0.999999	4039	3	0.62672	0.15964	0.35614	0.976505	2601	3	0.62672
LmxM.30.1580.1	1	0.34676	0.34651	0.98202	4040	1	-3.9972	0.65324	0.65279	0.999992	5894	0	-3.9972
LmxM.27.0770.1	6	0.34694	0.56055	0.999999	4041	2	3.3183	0.050404	0.15091	0.959364	1088	4	3.3183
LmxM.06.1260.1	6	0.34694	0.56055	0.999999	4042	2	0.86848	0.12435	0.29452	0.973076	2166	3	0.86848
LmxM.34.4060.1	6	0.34694	0.56055	0.999999	4043	2	-0.099239	0.25594	0.46603	0.985091	3473	2	-0.099239
LmxM.02.0330.1	6	0.34694	0.56055	0.999999	4044	1	1.3016	0.20027	0.4049	0.980022	2988	3	1.3016
LmxM.31.0390.1	5	0.34798	0.52841	0.999999	4045	2	-0.35265	0.61796	0.75313	0.999992	5693	2	-0.35265
LmxM.34.5330.1	4	0.34839	0.49521	0.999999	4046	2	0.11897	0.045902	0.11766	0.952948	1020	2	0.11897
LmxM.23.1110.1-LmxM.23.1120.1	2	0.34862	0.37926	0.984156	4047	1	-2.1802	0.71563	0.71588	0.999992	6233	0	-2.1802
LmxM.16.1130.1	2	0.34862	0.37926	0.984156	4048	1	-0.9878	0.41809	0.44143	0.983263	4665	1	-0.9878
LmxM.19.0420.1	2	0.34862	0.37926	0.984156	4049	1	0.93883	0.38807	0.41764	0.980022	4472	1	0.93883
LmxM.34.1470.1	6	0.34878	0.56259	0.999999	4050	3	-3.8194	0.91037	0.91808	0.999992	7135	1	-3.8194
LmxM.13.0540.1	1	0.34883	0.34851	0.98202	4051	1	-0.59022	0.65117	0.65077	0.999992	5886	0	-0.59022
LmxM.36.0270.1	6	0.3494	0.56324	0.999999	4052	3	-0.4588	0.69785	0.81729	0.999992	6132	2	-0.4588
LmxM.32.1830.1	6	0.34972	0.56358	0.999999	4053	2	0.90582	0.016342	0.060551	0.936271	439	3	0.90582
LmxM.34.0040.1	6	0.34972	0.56358	0.999999	4054	3	-0.28519	0.72776	0.83844	0.999992	6310	2	-0.28519
LmxM.08.1090.1	6	0.34972	0.56358	0.999999	4055	2	0.41356	0.40409	0.62302	0.999992	4577	2	0.41356
LmxM.29.3250.1	6	0.34972	0.56358	0.999999	4056	2	-0.95912	0.96098	0.96074	0.999992	7539	0	-0.95912
LmxM.12.1230.1	4	0.34995	0.49671	0.999999	4057	1	2.774	0.06459	0.15282	0.959364	1295	2	2.774
LmxM.08_29.0370.1	6	0.35002	0.56389	0.999999	4058	3	0.83274	0.18077	0.38273	0.976505	2817	3	0.83274
LmxM.27.2450.1	6	0.35002	0.56389	0.999999	4059	3	-0.85202	0.52913	0.70864	0.999992	5253	1	-0.85202
LmxM.18.0590.1	6	0.35101	0.56498	0.999999	4060	2	0.65629	0.32678	0.54248	0.990778	4051	3	0.65629
LmxM.18.1340.1	6	0.35101	0.56498	0.999999	4061	2	-0.46226	0.69587	0.81585	0.999992	6119	2	-0.46226
LmxM.34.5090.1	6	0.35101	0.56498	0.999999	4062	2	0.93405	0.10554	0.25984	0.966417	1912	3	0.93405
LmxM.26.0720.1	6	0.35101	0.56498	0.999999	4063	2	0.12523	0.26966	0.48099	0.985091	3595	2	0.12523
LmxM.19.1420.1	2	0.35199	0.3819	0.984156	4064	1	3.8082	0.051471	0.091461	0.952948	1101	1	3.8082
LmxM.07.0670.1	2	0.35199	0.3819	0.984156	4065	1	1.6284	0.09268	0.15872	0.959364	1742	1	1.6284
LmxM.08_29.2030.1	6	0.35204	0.56608	0.999999	4066	2	0.65426	0.18142	0.38346	0.976505	2823	3	0.65426
LmxM.27.1100.1	6	0.35239	0.56648	0.999999	4067	2	-0.25073	0.96583	0.96572	0.999992	7590	0	-0.25073
LmxM.36.3780.1	6	0.35282	0.56696	0.999999	4068	3	-3.8969	0.084627	0.21998	0.959364	1625	2	-3.8969
LmxM.29.2390.1	6	0.35282	0.56696	0.999999	4069	3	-0.57534	0.55623	0.72505	0.999992	5382	2	-0.57534
LmxM.24.1550.1	6	0.35282	0.56696	0.999999	4070	3	-0.64162	0.89074	0.90646	0.999992	7011	1	-0.64162
LmxM.06.1230.1	6	0.35282	0.56696	0.999999	4071	3	-0.29755	0.59131	0.74683	0.999992	5555	1	-0.29755
LmxM.33.2765.1	6	0.35282	0.56696	0.999999	4072	3	-0.066951	0.47405	0.67601	0.999992	4965	2	-0.066951
LmxM.05.0690.1	6	0.35282	0.56696	0.999999	4073	3	-0.48567	0.086677	0.22397	0.959364	1654	2	-0.48567
LmxM.08_29.0560.1	6	0.35282	0.56696	0.999999	4074	3	-0.30142	0.54785	0.71985	0.999992	5338	2	-0.30142
LmxM.01.0100.1	6	0.35314	0.56731	0.999999	4075	1	2.632	0.082536	0.21599	0.959364	1594	4	2.632
LmxM.34.0070.1	1	0.35391	0.35349	0.98202	4076	1	-0.56203	0.64609	0.64557	0.999992	5865	0	-0.56203
LmxM.36.5780.1	5	0.35394	0.53303	0.999999	4077	1	1.4067	0.075497	0.19939	0.959364	1480	3	1.4067
Non-target-186	5	0.35394	0.53303	0.999999	4078	1	3.0595	0.077098	0.20297	0.959364	1504	3	3.0595
LmxM.12.0870partial.1-LmxM.12.0890.1-LmxM.12.0891.1-LmxM.12.0980.1-LmxM.12.0990.1	4	0.354	0.50089	0.999999	4079	2	-0.49367	0.51824	0.65813	0.999992	5198	1	-0.49367
LmxM.36.6020.1	5	0.35417	0.5332	0.999999	4080	2	-3.3469	0.956	0.95609	0.999992	7494	0	-3.3469
LmxM.33.2250.1	6	0.35491	0.56926	0.999999	4081	3	-1.9586	0.95747	0.95724	0.999992	7506	0	-1.9586
LmxM.08_29.0570.1	6	0.35515	0.56949	0.999999	4082	2	0.43603	0.1928	0.39641	0.980022	2928	3	0.43603
LmxM.32.1130.1	6	0.35515	0.56949	0.999999	4083	2	-1.274	0.098819	0.24718	0.9626	1824	2	-1.274
LmxM.24.1110.1	6	0.35515	0.56949	0.999999	4084	2	0.6133	0.082056	0.21508	0.959364	1588	3	0.6133
LmxM.25.0650.1	6	0.35515	0.56949	0.999999	4085	2	0.55795	0.41928	0.63855	0.999992	4670	3	0.55795
LmxM.21.1620.1	6	0.35515	0.56949	0.999999	4086	2	-1.0763	0.58918	0.74548	0.999992	5547	2	-1.0763
LmxM.19.1020.1	6	0.35515	0.56949	0.999999	4087	2	-1.0886	0.99574	0.99573	0.999992	7883	0	-1.0886
LmxM.20.0580.1	6	0.35564	0.57004	0.999999	4088	2	-3.6719	0.61116	0.75944	0.999992	5654	2	-3.6719
LmxM.31.0050.1	6	0.35564	0.57004	0.999999	4089	2	0.32185	0.27246	0.48408	0.985091	3617	3	0.32185
LmxM.13.0710.1	6	0.35564	0.57004	0.999999	4090	2	1.5229	0.13958	0.32156	0.976505	2362	4	1.5229
LmxM.07.0830.1	6	0.35564	0.57004	0.999999	4091	1	6.4428	0.0020872	0.010377	0.738808	99	4	6.4428
LmxM.01.0170.1	6	0.35564	0.57004	0.999999	4092	2	0.20397	0.19887	0.40327	0.980022	2977	2	0.20397
LmxM.05.0120.1	6	0.35564	0.57004	0.999999	4093	2	0.28252	0.45568	0.66535	0.999992	4875	2	0.28252
LmxM.31.3380.1	6	0.35564	0.57004	0.999999	4094	1	0.62102	0.24849	0.45796	0.985091	3405	2	0.62102
LmxM.36.6060.1	6	0.35564	0.57004	0.999999	4095	3	-1.1854	0.71049	0.82609	0.999992	6202	1	-1.1854
LmxM.25.1910.1	6	0.35564	0.57004	0.999999	4096	2	0.79486	0.22828	0.4359	0.981246	3231	3	0.79486
LmxM.36.1590.1	6	0.35564	0.57004	0.999999	4097	2	-0.75802	0.20178	0.40664	0.980022	3004	3	-0.75802
LmxM.16.1005.1	6	0.35564	0.57004	0.999999	4098	1	2.5789	0.0465	0.14277	0.959364	1026	3	2.5789
LmxM.30.1030.1	6	0.35605	0.5705	0.999999	4099	3	-0.14954	0.51669	0.70108	0.999992	5192	1	-0.14954
LmxM.31.3000.1	6	0.35605	0.5705	0.999999	4100	3	-0.76579	0.96549	0.96538	0.999992	7581	0	-0.76579
LmxM.24.2000.1	6	0.35605	0.5705	0.999999	4101	3	0.45755	0.2789	0.49106	0.985091	3677	3	0.45755
LmxM.24.2140.1	2	0.35611	0.38522	0.985474	4102	1	-0.39655	0.68947	0.68987	0.999992	6087	0	-0.39655
LmxM.34.2300.1	2	0.35611	0.38522	0.985474	4103	1	-0.21531	0.24318	0.31069	0.975602	3358	1	-0.21531
Non-target-191	5	0.35676	0.53526	0.999999	4104	2	-0.28559	0.61485	0.75061	0.999992	5673	2	-0.28559
LmxM.34.3350.1	4	0.35677	0.50365	0.999999	4105	2	-2.3985	0.75387	0.77564	0.999992	6434	1	-2.3985
LmxM.10.1320.1-LmxM.32.3270.1	1	0.35689	0.35646	0.98202	4106	1	-0.54662	0.64311	0.6425	0.999992	5844	0	-0.54662
LmxM.25.1170.1-LmxM.25.1180.1	7	0.35699	0.5828	0.999999	4107	2	0.32913	0.52559	0.73715	0.999992	5236	3	0.32913
LmxM.17.1290.1	6	0.35813	0.57279	0.999999	4108	2	1.8192	0.066364	0.18393	0.959364	1330	4	1.8192
LmxM.36.4400.1	5	0.35833	0.53648	0.999999	4109	1	0.63151	0.18341	0.35732	0.976505	2848	3	0.63151
LmxM.21.0060.1	5	0.35833	0.53648	0.999999	4110	1	0.35914	0.17892	0.35115	0.976505	2796	2	0.35914
LmxM.24.1560.1	5	0.35833	0.53648	0.999999	4111	2	1.0141	0.020112	0.065922	0.936271	524	3	1.0141
LmxM.36.1830.1	6	0.35886	0.57358	0.999999	4112	3	-3.171	0.66672	0.79618	0.999992	5968	2	-3.171
LmxM.29.2150.1	6	0.35886	0.57358	0.999999	4113	3	-1.9204	0.92823	0.93043	0.999992	7279	1	-1.9204
LmxM.11.1010.1	6	0.35886	0.57358	0.999999	4114	3	-0.65283	0.1354	0.31421	0.976505	2317	3	-0.65283
LmxM.23.1025.1	6	0.35886	0.57358	0.999999	4115	3	0.29058	0.035269	0.1181	0.952948	830	3	0.29058
LmxM.25.1300.1	6	0.35886	0.57358	0.999999	4116	3	-2.9651	0.26269	0.47341	0.985091	3529	3	-2.9651
LmxM.30.2570.1	6	0.35886	0.57358	0.999999	4117	3	-1.6786	0.52735	0.70758	0.999992	5247	2	-1.6786
LmxM.28.2860.1	1	0.3589	0.35843	0.98202	4118	1	-0.54363	0.6411	0.64051	0.999992	5833	0	-0.54363
LmxM.31.3730.1	4	0.3591	0.50598	0.999999	4119	2	-0.51341	0.63313	0.70818	0.999992	5791	1	-0.51341
LmxM.33.4030.1	4	0.35936	0.5062	0.999999	4120	1	-0.064195	0.2918	0.44736	0.98476	3791	2	-0.064195
LmxM.23.1020.1	1	0.35999	0.35946	0.982603	4121	1	-3.9378	0.64001	0.63941	0.999992	5827	0	-3.9378
LmxM.18.1480.1	2	0.36029	0.3885	0.985474	4122	1	-0.49139	0.72612	0.72614	0.999992	6299	0	-0.49139
LmxM.31.3770.1	2	0.36029	0.3885	0.985474	4123	1	-2.3577	0.79095	0.79147	0.999992	6558	0	-2.3577
LmxM.36.1360.1	2	0.36029	0.3885	0.985474	4124	1	-4.2176	0.84578	0.84595	0.999992	6788	0	-4.2176
LmxM.24.2030.1	6	0.36041	0.57533	0.999999	4125	2	0.42432	0.18311	0.38536	0.976505	2845	2	0.42432
LmxM.08.0620.1	6	0.36041	0.57533	0.999999	4126	2	-2.2401	0.98636	0.98639	0.999992	7783	0	-2.2401
LmxM.32.1880.1	6	0.36041	0.57533	0.999999	4127	2	-1.6673	0.32168	0.53688	0.988978	4013	2	-1.6673
LmxM.20.0410.1	6	0.36041	0.57533	0.999999	4128	2	-2.6028	0.40332	0.62227	0.999992	4575	3	-2.6028
LmxM.26.1440.1	6	0.36041	0.57533	0.999999	4129	2	0.22761	0.74424	0.8503	0.999992	6394	1	0.22761
LmxM.28.2550.1	6	0.36041	0.57533	0.999999	4130	2	-1.1647	0.58792	0.74472	0.999992	5540	2	-1.1647
LmxM.23.1550.1	6	0.36041	0.57533	0.999999	4131	2	-1.0715	0.27698	0.48903	0.985091	3657	3	-1.0715
LmxM.33.2490.1	6	0.36078	0.57567	0.999999	4132	2	2.7451	0.035174	0.11784	0.952948	829	3	2.7451
LmxM.34.0180.1	6	0.36078	0.57567	0.999999	4133	2	-1.4934	0.18337	0.38562	0.976505	2846	3	-1.4934
LmxM.07.0690.1	6	0.36078	0.57567	0.999999	4134	1	0.47373	0.12417	0.29418	0.973076	2161	4	0.47373
LmxM.36.3150.1	6	0.36078	0.57567	0.999999	4135	2	0.04082	0.94197	0.94187	0.999992	7378	1	0.04082
LmxM.05.0910.1	6	0.36078	0.57567	0.999999	4136	2	-0.024054	0.71657	0.83036	0.999992	6239	1	-0.024054
LmxM.08_29.1230.1	6	0.36078	0.57567	0.999999	4137	1	0.74075	0.069431	0.19004	0.959364	1389	3	0.74075
LmxM.23.0350.1	6	0.36083	0.57572	0.999999	4138	3	-0.25055	0.41527	0.63444	0.999992	4651	2	-0.25055
LmxM.19.1080.1	6	0.36194	0.577	0.999999	4139	3	-2.0865	0.93878	0.93897	0.999992	7355	1	-2.0865
LmxM.36.0080.1	6	0.36194	0.577	0.999999	4140	3	0.033959	0.44169	0.65727	0.999992	4808	2	0.033959
LmxM.16.1100.1	6	0.36194	0.577	0.999999	4141	3	0.4394	0.29299	0.50619	0.985091	3801	3	0.4394
LmxM.31.2501.1	6	0.36194	0.577	0.999999	4142	3	-2.0663	0.31677	0.53164	0.987575	3983	2	-2.0663
LmxM.21.0640.1	6	0.36194	0.577	0.999999	4143	3	-0.017297	0.74172	0.84846	0.999992	6376	1	-0.017297
LmxM.18.0260.1	3	0.36219	0.47307	0.999999	4144	1	-3.4567	0.32538	0.46639	0.985091	4040	1	-3.4567
LmxM.33.0210.1	5	0.3632	0.54033	0.999999	4145	1	0.39111	0.28545	0.49199	0.985091	3741	2	0.39111
LmxM.36.4145.1	2	0.3633	0.39086	0.985474	4146	1	-1.4099	0.48393	0.49553	0.985091	5027	1	-1.4099
LmxM.30.0710.1	1	0.36399	0.36339	0.984156	4147	1	-3.9226	0.63601	0.63539	0.999992	5805	0	-3.9226
LmxM.05.0190.1	6	0.36471	0.58002	0.999999	4148	3	-0.245	0.14378	0.32892	0.976505	2421	2	-0.245
LmxM.36.1580.1	6	0.36471	0.58002	0.999999	4149	3	-3.3343	0.98686	0.98688	0.999992	7786	0	-3.3343
LmxM.23.0730.1	6	0.36471	0.58002	0.999999	4150	3	-2.3992	0.76799	0.859	0.999992	6478	1	-2.3992
LmxM.21.1566.1	6	0.36471	0.58002	0.999999	4151	3	-2.8622	0.29068	0.50378	0.985091	3782	3	-2.8622
LmxM.27.2337.1	6	0.36471	0.58002	0.999999	4152	3	-2.1467	0.058046	0.16701	0.959364	1195	1	-2.1467
LmxM.21.1210.1	6	0.36471	0.58002	0.999999	4153	3	-2.0654	0.94022	0.94026	0.999992	7365	1	-2.0654
LmxM.34.3190.1	6	0.36471	0.58002	0.999999	4154	3	-3.6027	0.98447	0.98448	0.999992	7758	0	-3.6027
LmxM.34.4910.1	6	0.36471	0.58002	0.999999	4155	3	-0.34152	0.97901	0.97907	0.999992	7700	0	-0.34152
LmxM.17.0235.1-LmxM.17.0236.1-LmxM.17.0237.1	1	0.36498	0.36436	0.984156	4156	1	-0.51529	0.63502	0.63438	0.999992	5799	0	-0.51529
LmxM.16.1360.1	4	0.36515	0.512	0.999999	4157	2	-0.3642	0.63222	0.70766	0.999992	5784	1	-0.3642
LmxM.34.2720.1	6	0.3654	0.58076	0.999999	4158	2	-3.8518	0.951	0.95063	0.999992	7445	0	-3.8518
LmxM.32.0850.1	6	0.3654	0.58076	0.999999	4159	2	0.42062	0.72691	0.83783	0.999992	6303	2	0.42062
LmxM.22.1400.1	6	0.3654	0.58076	0.999999	4160	2	-1.4892	0.4504	0.66233	0.999992	4852	2	-1.4892
LmxM.29.2010.1	6	0.3654	0.58076	0.999999	4161	3	-2.5011	0.61152	0.7597	0.999992	5655	1	-2.5011
LmxM.19.1280.1	6	0.3654	0.58076	0.999999	4162	2	-0.6816	0.50849	0.69609	0.999992	5152	2	-0.6816
LmxM.30.1070.1	5	0.36545	0.54207	0.999999	4163	2	0.29887	0.41466	0.59347	0.998934	4647	2	0.29887
LmxM.25.2280.1	5	0.36545	0.54207	0.999999	4164	2	1.0913	0.24354	0.43806	0.981819	3365	3	1.0913
LmxM.18.0600.1	6	0.36577	0.58119	0.999999	4165	2	-1.6099	0.42809	0.64759	0.999992	4739	3	-1.6099
LmxM.26.2070.1	6	0.36577	0.58119	0.999999	4166	1	-1.6922	0.68382	0.80761	0.999992	6058	2	-1.6922
LmxM.29.3120.1	6	0.36577	0.58119	0.999999	4167	2	0.21791	0.25814	0.46852	0.985091	3489	2	0.21791
LmxM.36.4080.1	6	0.36577	0.58119	0.999999	4168	2	1.7237	0.0096863	0.038633	0.924814	292	3	1.7237
LmxM.30.0800.1	6	0.36577	0.58119	0.999999	4169	1	1.422	0.12188	0.28997	0.973076	2140	4	1.422
LmxM.15.1390.1	6	0.36577	0.58119	0.999999	4170	1	3.2087	0.03322	0.11215	0.952948	782	4	3.2087
LmxM.32.0570.1	6	0.36577	0.58119	0.999999	4171	1	0.29261	0.62981	0.77149	0.999992	5767	2	0.29261
LmxM.24.0270.1	6	0.36577	0.58119	0.999999	4172	2	0.30246	0.57468	0.73642	0.999992	5468	2	0.30246
LmxM.08_29.2610.1	6	0.36577	0.58119	0.999999	4173	2	3.3657	0.011053	0.043238	0.925111	328	4	3.3657
LmxM.32.1590.1	3	0.36604	0.47519	0.999999	4174	1	-0.43463	0.81922	0.81891	0.999992	6662	0	-0.43463
LmxM.31.3610.1	1	0.36651	0.36596	0.984156	4175	1	-1.2919	0.63349	0.63285	0.999992	5793	0	-1.2919
LmxM.36.1650.1	1	0.36651	0.36596	0.984156	4176	1	-1.2919	0.63349	0.63285	0.999992	5794	0	-1.2919
LmxM.24.1770.1	2	0.36682	0.39357	0.990389	4177	1	-1.6426	0.54991	0.55383	0.991873	5348	1	-1.6426
LmxM.28.2445.1	2	0.36682	0.39357	0.990389	4178	1	1.3553	0.12607	0.21018	0.959364	2197	1	1.3553
LmxM.29.0970.1	6	0.36686	0.58238	0.999999	4179	3	-0.6073	0.47273	0.67527	0.999992	4955	2	-0.6073
LmxM.36.0710.1	6	0.36686	0.58238	0.999999	4180	3	-0.12591	0.78491	0.86405	0.999992	6535	1	-0.12591
LmxM.27.1320.1	6	0.36746	0.58303	0.999999	4181	3	-0.10674	0.95336	0.95303	0.999992	7463	0	-0.10674
LmxM.25.0080.1	4	0.36773	0.51456	0.999999	4182	2	-0.49377	0.79069	0.80121	0.999992	6554	1	-0.49377
LmxM.09.0400.1	5	0.36807	0.54414	0.999999	4183	1	-2.6207	0.8977	0.89953	0.999992	7055	1	-2.6207
LmxM.29.0490.1	6	0.36878	0.58447	0.999999	4184	3	-2.4843	0.69248	0.81352	0.999992	6104	1	-2.4843
LmxM.21.1567.1	6	0.36878	0.58447	0.999999	4185	3	-1.9222	0.34671	0.56355	0.991873	4187	3	-1.9222
LmxM.32.0060.1	6	0.36878	0.58447	0.999999	4186	3	-1.4701	0.53854	0.71441	0.999992	5292	1	-1.4701
LmxM.36.1660.1	6	0.36878	0.58447	0.999999	4187	3	-0.92689	0.67914	0.80437	0.999992	6025	2	-0.92689
LmxM.36.2850.1	3	0.37015	0.47742	0.999999	4188	1	0.71708	0.027053	0.067791	0.945023	666	1	0.71708
LmxM.29.0220.1	3	0.37015	0.47742	0.999999	4189	1	-0.14754	0.47308	0.55121	0.991873	4958	1	-0.14754
LmxM.08_29.1350.1-LmxM.08_29.1360.1	2	0.37023	0.39629	0.990665	4190	1	-0.61926	0.78599	0.78643	0.999992	6538	0	-0.61926
LmxM.25.0120.1	2	0.37023	0.39629	0.990665	4191	1	-2.1303	0.70836	0.70871	0.999992	6190	0	-2.1303
LmxM.26.0630.1	6	0.37029	0.58618	0.999999	4192	3	-0.57679	0.66598	0.79568	0.999992	5963	1	-0.57679
LmxM.36.3500.1	6	0.37035	0.58623	0.999999	4193	2	-2.2061	0.60307	0.75427	0.999992	5615	2	-2.2061
LmxM.28.0740.1	6	0.37035	0.58623	0.999999	4194	2	-0.91772	0.83834	0.8826	0.999992	6748	1	-0.91772
LmxM.36.0581.1	6	0.37035	0.58623	0.999999	4195	2	0.36133	0.42448	0.64384	0.999992	4716	3	0.36133
LmxM.34.1190.1	6	0.37035	0.58623	0.999999	4196	2	-0.37698	0.93064	0.93225	0.999992	7293	1	-0.37698
LmxM.36.2320.1	5	0.37046	0.546	0.999999	4197	2	-0.98388	0.83162	0.85328	0.999992	6717	1	-0.98388
Non-target-167	5	0.37046	0.546	0.999999	4198	2	-0.98388	0.93311	0.93333	0.999992	7311	0	-0.98388
LmxM.08_29.1130.1	6	0.37099	0.58694	0.999999	4199	1	1.1622	0.1628	0.36154	0.976505	2647	3	1.1622
LmxM.31.2790.1	6	0.37099	0.58694	0.999999	4200	1	0.71836	0.2794	0.49158	0.985091	3682	3	0.71836
LmxM.14.0930.1	6	0.37099	0.58694	0.999999	4201	1	2.5539	0.013418	0.051118	0.925111	388	5	2.5539
LmxM.32.0490.1	6	0.37099	0.58694	0.999999	4202	1	-0.12659	0.04574	0.1411	0.959364	1017	2	-0.12659
LmxM.36.1240.1	6	0.37099	0.58694	0.999999	4203	1	1.5474	0.10643	0.2615	0.966417	1923	4	1.5474
LmxM.22.1580.1	6	0.37099	0.58694	0.999999	4204	1	-0.20729	0.057695	0.1663	0.959364	1189	3	-0.20729
LmxM.25.2350.1	5	0.37257	0.54765	0.999999	4205	1	0.2759	0.93784	0.93793	0.999992	7348	0	0.2759
Non-target-4	5	0.37257	0.54765	0.999999	4206	1	1.6972	0.15593	0.31926	0.976505	2559	3	1.6972
LmxM.31.3300.1	5	0.37257	0.54765	0.999999	4207	2	0.15988	0.18142	0.35458	0.976505	2824	1	0.15988
Non-target-110	5	0.37257	0.54765	0.999999	4208	1	0.86888	0.040649	0.11829	0.952948	920	3	0.86888
LmxM.14.0250.1	6	0.37269	0.58873	0.999999	4209	2	-0.20742	0.61993	0.7651	0.999992	5707	2	-0.20742
LmxM.32.3050.1	6	0.37304	0.58911	0.999999	4210	2	0.35115	0.19405	0.39779	0.980022	2936	1	0.35115
LmxM.28.0610.1	6	0.37318	0.58924	0.999999	4211	3	-0.51779	0.076847	0.20492	0.959364	1500	2	-0.51779
LmxM.32.0090.1	6	0.37318	0.58924	0.999999	4212	3	-2.0539	0.88262	0.90225	0.999992	6956	1	-2.0539
LmxM.33.1070.1	6	0.37318	0.58924	0.999999	4213	3	-0.72107	0.70942	0.82537	0.999992	6196	1	-0.72107
LmxM.20.1640.1	6	0.37318	0.58924	0.999999	4214	3	-3.2093	0.95396	0.95363	0.999992	7470	0	-3.2093
Non-target-29	5	0.37323	0.54814	0.999999	4215	2	0.61051	0.24299	0.43736	0.981819	3357	2	0.61051
LmxM.26.2310.1	4	0.37327	0.52024	0.999999	4216	2	-3.7007	0.43031	0.5804	0.996728	4753	1	-3.7007
LmxM.11.0690.1	4	0.37327	0.52024	0.999999	4217	2	-0.66072	0.41366	0.56431	0.991873	4638	1	-0.66072
LmxM.36.1450.1	1	0.37335	0.3727	0.984156	4218	0	-0.48327	0.62665	0.62583	0.999992	5751	0	-0.48327
LmxM.29.0020.1	1	0.37335	0.3727	0.984156	4219	0	-0.48327	0.62665	0.62583	0.999992	5750	0	-0.48327
LmxM.10.0730.1	2	0.37345	0.39892	0.990725	4220	1	-0.44875	0.72063	0.72091	0.999992	6266	0	-0.44875
LmxM.28.0750.1	2	0.37345	0.39892	0.990725	4221	1	-0.5747	0.75893	0.75942	0.999992	6451	0	-0.5747
LmxM.36.0860.1	3	0.37439	0.47973	0.999999	4222	1	4.3899	0.0783	0.16377	0.959364	1522	2	4.3899
LmxM.08_29.1500.1	6	0.37539	0.59177	0.999999	4223	3	0.23906	0.32849	0.54429	0.991346	4069	3	0.23906
LmxM.12.0660.1	6	0.37571	0.59215	0.999999	4224	2	1.7009	0.088238	0.22695	0.959364	1680	4	1.7009
LmxM.32.1840.1	6	0.37571	0.59215	0.999999	4225	2	0.79926	0.3383	0.55461	0.991873	4132	3	0.79926
LmxM.36.4950.1	6	0.37571	0.59215	0.999999	4226	2	0.88977	0.18708	0.39003	0.980022	2878	3	0.88977
LmxM.24.2200.1	6	0.37571	0.59215	0.999999	4227	2	1.1656	0.24361	0.45265	0.985091	3366	3	1.1656
LmxM.03.0880.1	6	0.37571	0.59215	0.999999	4228	1	3.0659	0.024331	0.0858	0.952948	610	5	3.0659
LmxM.36.3680.1	6	0.37571	0.59215	0.999999	4229	2	-0.026296	0.020875	0.074917	0.952948	544	2	-0.026296
LmxM.20.0430.1	6	0.37571	0.59215	0.999999	4230	2	-0.057722	0.73743	0.84535	0.999992	6360	2	-0.057722
LmxM.13.1690.1	6	0.37594	0.59239	0.999999	4231	3	1.5939	0.095722	0.24136	0.962588	1785	3	1.5939
LmxM.20.1510.1	6	0.37595	0.5924	0.999999	4232	2	1.3326	0.13623	0.31569	0.976505	2326	4	1.3326
LmxM.30.2190.1	6	0.37595	0.5924	0.999999	4233	2	0.73387	0.2188	0.42549	0.980022	3156	3	0.73387
LmxM.27.0900.1	6	0.37595	0.5924	0.999999	4234	2	0.77354	0.41216	0.63122	0.999992	4628	3	0.77354
LmxM.10.0580.1	6	0.37595	0.5924	0.999999	4235	2	-0.054408	0.69914	0.81822	0.999992	6136	2	-0.054408
LmxM.36.0450.1	5	0.37627	0.55058	0.999999	4236	2	-1.7181	0.62687	0.76031	0.999992	5752	2	-1.7181
LmxM.07.1110.1	2	0.37664	0.40145	0.990725	4237	1	-0.32589	0.68122	0.68169	0.999992	6039	0	-0.32589
LmxM.36.4675.1	2	0.37664	0.40145	0.990725	4238	1	-2.4016	0.81351	0.81382	0.999992	6639	0	-2.4016
LmxM.36.2845.1	2	0.37664	0.40145	0.990725	4239	1	3.0042	0.01432	0.026964	0.859315	406	1	3.0042
LmxM.18.0500.1	4	0.37708	0.5241	0.999999	4240	1	-0.22643	0.87444	0.87448	0.999992	6909	0	-0.22643
LmxM.29.1620.1	6	0.37716	0.59371	0.999999	4241	3	-0.77693	0.37006	0.58794	0.997441	4351	2	-0.77693
LmxM.33.0600.1	6	0.37716	0.59371	0.999999	4242	3	-0.089655	0.44396	0.65854	0.999992	4816	2	-0.089655
LmxM.36.1570.1	6	0.37716	0.59371	0.999999	4243	3	-0.96521	0.20283	0.40783	0.980022	3012	3	-0.96521
LmxM.08_29.0200.1	6	0.37716	0.59371	0.999999	4244	3	-0.25355	0.36828	0.58608	0.997441	4336	2	-0.25355
LmxM.01.0430.1	6	0.37716	0.59371	0.999999	4245	3	-0.6271	0.97336	0.97325	0.999992	7653	0	-0.6271
LmxM.36.4820.1	5	0.37717	0.55131	0.999999	4246	1	-0.55983	0.52532	0.67818	0.999992	5235	2	-0.55983
Non-target-89	5	0.37717	0.55131	0.999999	4247	2	0.44477	0.21066	0.39432	0.980022	3076	2	0.44477
LmxM.16.1120.1	4	0.3783	0.52529	0.999999	4248	2	-2.2442	0.61217	0.69816	0.999992	5659	1	-2.2442
LmxM.34.4300.1	4	0.3783	0.52529	0.999999	4249	2	-1.8967	0.49372	0.64146	0.999992	5080	1	-1.8967
LmxM.13.0570.1	1	0.37833	0.3777	0.984156	4250	0	-1.0886	0.62167	0.62067	0.999992	5717	0	-1.0886
LmxM.08_29.1070.1-LmxM.08_29.1090.1	3	0.37836	0.48194	0.999999	4251	1	1.4651	0.21428	0.33443	0.976505	3107	2	1.4651
LmxM.34.3630.1	6	0.37919	0.59596	0.999999	4252	3	-0.3429	0.64317	0.78036	0.999992	5848	2	-0.3429
LmxM.07.0940.1	6	0.3794	0.59617	0.999999	4253	3	-0.19626	0.34533	0.5621	0.991873	4174	1	-0.19626
LmxM.36.3870.1	6	0.37999	0.59677	0.999999	4254	2	0.80668	0.47235	0.67505	0.999992	4952	2	0.80668
LmxM.14.0450.1	6	0.37999	0.59677	0.999999	4255	1	0.1706	0.25905	0.46952	0.985091	3497	2	0.1706
LmxM.36.6140.1	6	0.37999	0.59677	0.999999	4256	2	-2.2147	0.70893	0.82502	0.999992	6192	1	-2.2147
LmxM.18.1440.1	6	0.37999	0.59677	0.999999	4257	2	1.7571	0.12802	0.30106	0.973076	2226	3	1.7571
LmxM.32.2560.1	6	0.37999	0.59677	0.999999	4258	1	1.4173	0.10746	0.26342	0.966417	1943	4	1.4173
LmxM.36.1940.1	6	0.37999	0.59677	0.999999	4259	2	1.4402	0.085089	0.22082	0.959364	1630	4	1.4402
LmxM.36.4240.1	6	0.37999	0.59677	0.999999	4260	2	-1.9343	0.10958	0.26737	0.966706	1975	2	-1.9343
LmxM.28.2430.1	6	0.37999	0.59677	0.999999	4261	1	0.35424	0.040095	0.12915	0.956037	907	2	0.35424
LmxM.08_29.1180.1	6	0.37999	0.59677	0.999999	4262	1	0.028913	0.38271	0.60107	0.999895	4430	2	0.028913
LmxM.13.1500.1	6	0.37999	0.59677	0.999999	4263	2	1.6027	0.083716	0.21823	0.959364	1611	4	1.6027
LmxM.09.1340.1	2	0.38024	0.40434	0.993394	4264	1	2.071	0.053806	0.095417	0.952948	1132	1	2.071
LmxM.31.2140.1	2	0.38024	0.40434	0.993394	4265	1	-0.1392	0.6175	0.61791	0.999992	5690	1	-0.1392
LmxM.33.2040.1	1	0.38059	0.38002	0.984156	4266	0	-3.86	0.61941	0.61839	0.999992	5702	0	-3.86
LmxM.29.0430.1	6	0.38136	0.59826	0.999999	4267	3	-1.8656	0.50116	0.69183	0.999992	5119	2	-1.8656
LmxM.19.0590.1	6	0.38136	0.59826	0.999999	4268	3	-2.0367	0.92289	0.92644	0.999992	7232	1	-2.0367
LmxM.29.0790.1	6	0.38136	0.59826	0.999999	4269	3	0.17536	0.34686	0.5637	0.991873	4189	3	0.17536
LmxM.22.1210.1	6	0.38136	0.59826	0.999999	4270	3	-1.4391	0.22638	0.43389	0.981246	3218	3	-1.4391
LmxM.36.6660.1	6	0.38136	0.59826	0.999999	4271	3	-3.4242	0.97985	0.97992	0.999992	7708	0	-3.4242
LmxM.28.1160.1	1	0.38168	0.38116	0.984156	4272	0	-0.4513	0.61832	0.61728	0.999992	5695	0	-0.4513
LmxM.08.0040.1	6	0.3818	0.5987	0.999999	4273	2	0.83489	0.29932	0.51296	0.985091	3855	3	0.83489
LmxM.36.4900.1	6	0.3818	0.5987	0.999999	4274	2	3.4601	0.018596	0.067699	0.945023	494	4	3.4601
LmxM.30.2655.1	6	0.3818	0.5987	0.999999	4275	2	-0.33041	0.19711	0.40133	0.980022	2965	2	-0.33041
LmxM.07.0800.1	6	0.3818	0.5987	0.999999	4276	2	2.7825	0.043416	0.13616	0.959364	972	4	2.7825
LmxM.27.1660.1	6	0.3818	0.5987	0.999999	4277	2	-1.4051	0.39352	0.61225	0.999992	4501	3	-1.4051
LmxM.32.2180.1	6	0.3818	0.5987	0.999999	4278	2	2.7101	0.058529	0.16798	0.959364	1204	3	2.7101
LmxM.36.0510.1	6	0.3818	0.5987	0.999999	4279	2	-0.2868	0.31383	0.52854	0.98726	3959	2	-0.2868
Non-target-179	5	0.38183	0.55509	0.999999	4280	1	3.4254	0.065609	0.17745	0.959364	1317	3	3.4254
LmxM.24.1970.1	5	0.38183	0.55509	0.999999	4281	1	0.41452	0.036591	0.10837	0.952948	859	3	0.41452
LmxM.24.0130.1	3	0.38254	0.48425	0.999999	4282	1	0.33294	0.032906	0.081581	0.952948	775	1	0.33294
LmxM.33.3510.1	3	0.38254	0.48425	0.999999	4283	1	0.44477	0.45131	0.53888	0.99013	4853	1	0.44477
LmxM.06.0840.1	3	0.38254	0.48425	0.999999	4284	1	3.2122	0.065793	0.14759	0.959364	1322	2	3.2122
LmxM.24.0920.1	4	0.38331	0.53038	0.999999	4285	2	-0.08602	0.0075852	0.025921	0.859315	242	1	-0.08602
LmxM.21.1320.1	4	0.38331	0.53038	0.999999	4286	2	-0.34021	0.57944	0.68343	0.999992	5496	1	-0.34021
LmxM.33.0490.1	6	0.38337	0.60033	0.999999	4287	3	0.41331	0.19138	0.39482	0.980022	2918	3	0.41331
LmxM.10.0370.1-LmxM.10.0380.1	2	0.38399	0.4074	0.993394	4288	1	0.050334	0.55975	0.56283	0.991873	5402	1	0.050334
LmxM.30.0440.1	2	0.38399	0.4074	0.993394	4289	1	2.0246	0.059608	0.10511	0.952948	1221	1	2.0246
LmxM.22.0160.1	2	0.38399	0.4074	0.993394	4290	1	-2.0492	0.68751	0.68799	0.999992	6080	0	-2.0492
LmxM.34.2950.1	6	0.38478	0.60191	0.999999	4291	3	-0.25213	0.61418	0.76138	0.999992	5670	2	-0.25213
LmxM.28.1340.1	6	0.38478	0.60191	0.999999	4292	3	0.40842	0.0075005	0.030997	0.892175	240	3	0.40842
LmxM.29.1860.1	6	0.38486	0.60202	0.999999	4293	1	1.1112	0.12813	0.30126	0.973076	2227	3	1.1112
LmxM.12.0400.1	6	0.38486	0.60202	0.999999	4294	2	0.33181	0.33426	0.55039	0.991873	4101	2	0.33181
LmxM.24.0300.1	6	0.38486	0.60202	0.999999	4295	1	1.8834	0.080713	0.21246	0.959364	1569	4	1.8834
LmxM.13.0880.1	6	0.38486	0.60202	0.999999	4296	1	3.0452	0.030191	0.10328	0.952948	727	4	3.0452
LmxM.23.0750.1	6	0.38486	0.60202	0.999999	4297	2	2.2064	0.066658	0.18455	0.959364	1337	3	2.2064
LmxM.14.0405.1	5	0.38491	0.55758	0.999999	4298	2	0.46504	0.06952	0.18617	0.959364	1391	2	0.46504
LmxM.15.0825.1	5	0.38616	0.55861	0.999999	4299	1	1.2469	0.22001	0.40698	0.980022	3166	3	1.2469
LmxM.08.0290.1	1	0.38625	0.38576	0.985474	4300	0	-0.97506	0.61375	0.6127	0.999992	5668	0	-0.97506
LmxM.14.0280.1	6	0.38651	0.60383	0.999999	4301	3	-0.84728	0.090785	0.23195	0.962299	1720	2	-0.84728
LmxM.32.0040.1	6	0.38651	0.60383	0.999999	4302	3	-1.7375	0.27431	0.48611	0.985091	3640	2	-1.7375
LmxM.31.1480.1	6	0.38651	0.60383	0.999999	4303	3	-0.095448	0.29597	0.50936	0.985091	3829	2	-0.095448
LmxM.24.1310.1	6	0.38651	0.60383	0.999999	4304	3	1.2335	0.03107	0.10584	0.952948	741	3	1.2335
LmxM.33.3430.1	6	0.38651	0.60383	0.999999	4305	3	-1.3379	0.5442	0.71775	0.999992	5319	2	-1.3379
LmxM.36.2020.1-LmxM.36.2030.1	6	0.38651	0.60383	0.999999	4306	3	1.5451	0.0063395	0.027041	0.859315	219	3	1.5451
LmxM.19.1230.1	5	0.38749	0.55971	0.999999	4307	2	-0.95077	0.0046269	0.01928	0.840049	168	2	-0.95077
Non-target-128	5	0.38749	0.55971	0.999999	4308	2	0.38936	0.64187	0.77271	0.999992	5837	2	0.38936
LmxM.31.3490.1	5	0.38749	0.55971	0.999999	4309	2	-0.53356	0.6189	0.75388	0.999992	5699	2	-0.53356
LmxM.34.2740.1	1	0.3877	0.3872	0.985474	4310	0	-0.42546	0.6123	0.6112	0.999992	5660	0	-0.42546
LmxM.30.0520.1	4	0.38809	0.53522	0.999999	4311	2	-0.77752	0.25039	0.40789	0.980022	3424	2	-0.77752
LmxM.08_29.1640.1	4	0.38809	0.53522	0.999999	4312	2	-0.37479	0.8222	0.82593	0.999992	6672	1	-0.37479
LmxM.20.1430.1	4	0.38809	0.53522	0.999999	4313	2	-0.8539	0.12835	0.26516	0.966706	2230	1	-0.8539
LmxM.32.0280.1	4	0.38809	0.53522	0.999999	4314	2	0.31968	0.40324	0.55413	0.991873	4573	2	0.31968
LmxM.26.0730.1	6	0.3882	0.60569	0.999999	4315	2	-0.65416	0.27407	0.48588	0.985091	3637	1	-0.65416
LmxM.11.0230.1	6	0.3882	0.60569	0.999999	4316	2	0.43888	0.23964	0.44831	0.98476	3324	3	0.43888
LmxM.36.4260.1	6	0.3882	0.60569	0.999999	4317	2	0.22656	0.63977	0.77802	0.999992	5825	2	0.22656
LmxM.32.2640.1	6	0.3882	0.60569	0.999999	4318	2	-0.61208	0.24958	0.45916	0.985091	3416	1	-0.61208
LmxM.27.1930.1	6	0.3882	0.60569	0.999999	4319	2	1.7803	0.077547	0.20626	0.959364	1510	3	1.7803
LmxM.30.0450i.1	3	0.38829	0.48734	0.999999	4320	1	0.060934	0.23167	0.35548	0.976505	3260	1	0.060934
LmxM.19.0410.1	1	0.38929	0.38877	0.985474	4321	0	-3.8276	0.61071	0.60955	0.999992	5649	0	-3.8276
LmxM.13.0670.1-LmxM.36.6525.1-LmxM.22.1070.1	1	0.38929	0.38877	0.985474	4322	0	-3.8276	0.61071	0.60955	0.999992	5650	0	-3.8276
LmxM.12.1130.1	5	0.38978	0.56142	0.999999	4323	1	0.30557	0.25935	0.4586	0.985091	3499	2	0.30557
LmxM.16.1530.1	4	0.38992	0.53707	0.999999	4324	2	0.08808	0.48752	0.63542	0.999992	5048	2	0.08808
LmxM.26.2330.1-LmxM.26.2340.1	2	0.39027	0.41256	0.993394	4325	1	1.9278	0.27277	0.3315	0.976505	3620	1	1.9278
LmxM.22.0750.1	6	0.39031	0.60716	0.999999	4326	2	-0.24984	0.92289	0.92644	0.999992	7228	1	-0.24984
LmxM.28.0010.1	6	0.39031	0.60716	0.999999	4327	1	0.42811	0.12661	0.29853	0.973076	2202	4	0.42811
LmxM.06.1000.1	6	0.39031	0.60716	0.999999	4328	2	-0.15759	0.3463	0.56314	0.991873	4181	2	-0.15759
LmxM.26.0770.1	6	0.39031	0.60716	0.999999	4329	2	0.32952	0.44226	0.65757	0.999992	4812	1	0.32952
LmxM.33.1370.1	6	0.39031	0.60716	0.999999	4330	2	-0.2336	0.65771	0.78996	0.999992	5913	2	-0.2336
LmxM.14.1330.1	6	0.39031	0.60716	0.999999	4331	1	2.2443	0.070541	0.19229	0.959364	1412	4	2.2443
LmxM.31.0930.1	6	0.39031	0.60716	0.999999	4332	1	1.1309	0.053834	0.15826	0.959364	1134	4	1.1309
LmxM.16.0200.1	6	0.39031	0.60716	0.999999	4333	2	2.4522	0.043951	0.13725	0.959364	983	4	2.4522
LmxM.11.0530.1	6	0.39031	0.60716	0.999999	4334	1	0.51434	0.66618	0.79583	0.999992	5964	2	0.51434
LmxM.32.1630.1	1	0.39031	0.38977	0.985474	4335	0	-0.41701	0.60969	0.60854	0.999992	5644	0	-0.41701
LmxM.21.0620a.1-LmxM.21.0630.1	1	0.39149	0.39099	0.985488	4336	0	-0.41164	0.60851	0.60738	0.999913	5637	0	-0.41164
LmxM.31.1900.1	4	0.39156	0.53876	0.999999	4337	2	-0.14609	0.57803	0.68282	0.999992	5488	1	-0.14609
LmxM.09.0367.1	1	0.39173	0.39124	0.985807	4338	0	-0.40571	0.60827	0.60713	0.999913	5635	0	-0.40571
LmxM.29.0890.1	2	0.39214	0.41407	0.995584	4339	1	-2.3523	0.80202	0.80256	0.999992	6596	0	-2.3523
LmxM.36.5160.1	5	0.39321	0.56423	0.999999	4340	2	-0.30763	0.54328	0.69243	0.999992	5315	2	-0.30763
LmxM.34.5080.1	5	0.39322	0.56423	0.999999	4341	2	0.66842	0.55998	0.70568	0.999992	5403	2	0.66842
LmxM.03.0270.1	12	0.39393	0.68997	0.999999	4342	3	0.99451	0.16328	0.42848	0.980022	2652	6	0.99451
LmxM.36.6420.1	3	0.39401	0.49065	0.999999	4343	1	0.42556	0.27879	0.41178	0.980022	3676	1	0.42556
LmxM.32.2870.1	3	0.39401	0.49065	0.999999	4344	1	1.2119	0.26646	0.39699	0.980022	3567	2	1.2119
LmxM.15.0960.1	2	0.39434	0.41577	0.996907	4345	1	2.1126	0.2519	0.31684	0.976505	3436	1	2.1126
LmxM.29.1920.1	6	0.39454	0.60966	0.999999	4346	2	-1.5977	0.59298	0.74787	0.999992	5562	1	-1.5977
LmxM.31.3010.1	6	0.39454	0.60966	0.999999	4347	2	0.62461	0.42448	0.64384	0.999992	4717	3	0.62461
LmxM.01.0650.1	6	0.39454	0.60966	0.999999	4348	2	-3.4242	0.23524	0.44346	0.984097	3289	2	-3.4242
LmxM.23.1010.1	6	0.39454	0.60966	0.999999	4349	2	1.3675	0.12846	0.30185	0.973076	2233	4	1.3675
LmxM.33.2840.1	6	0.39454	0.60966	0.999999	4350	2	-0.059839	0.95425	0.95393	0.999992	7475	0	-0.059839
LmxM.26.1850.1	6	0.39454	0.60966	0.999999	4351	2	0.27126	0.62961	0.77138	0.999992	5766	2	0.27126
LmxM.34.3370.1	6	0.39454	0.60966	0.999999	4352	2	0.51904	0.072093	0.19532	0.959364	1438	3	0.51904
LmxM.21.0230.1	6	0.39454	0.60966	0.999999	4353	2	-0.9668	0.87557	0.89879	0.999992	6917	1	-0.9668
LmxM.16.0970.1	6	0.39454	0.60966	0.999999	4354	2	2.3634	0.0748	0.20087	0.959364	1476	3	2.3634
LmxM.29.1090.1	6	0.39454	0.60966	0.999999	4355	2	1.1946	0.20442	0.40967	0.980022	3024	3	1.1946
LmxM.25.0710.1	6	0.39454	0.60966	0.999999	4356	2	-0.58865	0.91071	0.91829	0.999992	7140	1	-0.58865
LmxM.33.2180.1	6	0.39454	0.60966	0.999999	4357	2	0.22974	0.26898	0.48027	0.985091	3590	2	0.22974
LmxM.29.1390.1	1	0.39456	0.39402	0.990389	4358	0	-0.39136	0.60544	0.60432	0.999913	5629	0	-0.39136
LmxM.31.2520.1	6	0.39536	0.61015	0.999999	4359	2	0.076775	0.72618	0.8373	0.999992	6300	1	0.076775
LmxM.18.0340.1	6	0.39536	0.61015	0.999999	4360	1	1.3803	0.17291	0.37387	0.976505	2751	3	1.3803
LmxM.08_29.2870.1	6	0.39536	0.61015	0.999999	4361	1	1.6564	0.085537	0.22172	0.959364	1639	4	1.6564
LmxM.32.1550.1	6	0.39536	0.61015	0.999999	4362	2	1.2701	0.091947	0.23419	0.962351	1735	4	1.2701
LmxM.26.2390.1	6	0.39536	0.61015	0.999999	4363	2	-0.12426	0.16798	0.36821	0.976505	2700	1	-0.12426
LmxM.25.0610.1	6	0.39536	0.61015	0.999999	4364	1	-0.273	0.088063	0.22661	0.959364	1676	4	-0.273
LmxM.02.0580.1	6	0.39536	0.61015	0.999999	4365	1	1.8991	0.09965	0.24873	0.963347	1835	4	1.8991
LmxM.22.1350.1	6	0.39536	0.61015	0.999999	4366	1	0.84264	0.15148	0.34232	0.976505	2513	3	0.84264
LmxM.28.1140.1	2	0.39623	0.41731	0.997728	4367	1	-0.50242	0.74622	0.74668	0.999992	6403	0	-0.50242
LmxM.18.0890.1	2	0.39623	0.41731	0.997728	4368	1	-1.9043	0.64406	0.64425	0.999992	5856	0	-1.9043
LmxM.16.0250.1	1	0.39666	0.39609	0.990665	4369	0	-0.39409	0.60334	0.60219	0.999913	5620	0	-0.39409
LmxM.28.0170.1	5	0.39727	0.56751	0.999999	4370	1	3.7312	0.025789	0.080749	0.952948	645	3	3.7312
LmxM.09.0540.1	6	0.39762	0.61153	0.999999	4371	1	0.73664	0.41203	0.63112	0.999992	4627	3	0.73664
LmxM.22.0020.1	1	0.39764	0.39709	0.990725	4372	0	-3.7945	0.60236	0.6012	0.999895	5609	0	-3.7945
LmxM.34.3830.1	5	0.39894	0.56885	0.999999	4373	2	0.56442	0.5095	0.6659	0.999992	5155	2	0.56442
LmxM.08.0180.1	6	0.39953	0.6127	0.999999	4374	1	0.41909	0.21743	0.42394	0.980022	3144	3	0.41909
LmxM.25.0550.1	6	0.39953	0.6127	0.999999	4375	1	1.1227	0.02673	0.093069	0.952948	659	4	1.1227
LmxM.24.0940.1	6	0.39953	0.6127	0.999999	4376	1	1.1744	0.18471	0.38716	0.978021	2857	3	1.1744
LmxM.24.0620.1	6	0.39953	0.6127	0.999999	4377	1	1.1475	0.15094	0.34137	0.976505	2508	4	1.1475
LmxM.22.0110.1	6	0.39953	0.6127	0.999999	4378	1	2.9747	0.026884	0.093554	0.952948	661	4	2.9747
LmxM.17.0100.1	6	0.39953	0.6127	0.999999	4379	1	0.87861	0.19169	0.39517	0.980022	2920	3	0.87861
LmxM.11.0930.1	6	0.39953	0.6127	0.999999	4380	1	-2.7293	0.59312	0.74796	0.999992	5564	1	-2.7293
LmxM.28.1890.1	6	0.39953	0.6127	0.999999	4381	2	2.0172	0.071459	0.19411	0.959364	1428	3	2.0172
LmxM.25.0400.1	2	0.39985	0.42018	0.997728	4382	1	-2.0093	0.67934	0.67978	0.999992	6028	0	-2.0093
LmxM.30.1630.1-LmxM.30.1640.1	7	0.4008	0.62328	0.999999	4383	2	0.36173	0.81114	0.89717	0.999992	6630	1	0.36173
LmxM.21.0130.1	6	0.40095	0.61353	0.999999	4384	2	-0.05212	0.26239	0.47309	0.985091	3527	1	-0.05212
LmxM.34.1530.1	6	0.40095	0.61353	0.999999	4385	2	0.44332	0.91637	0.92191	0.999992	7187	1	0.44332
LmxM.09.1220.1	6	0.40095	0.61353	0.999999	4386	2	2.4126	0.06063	0.17214	0.959364	1238	4	2.4126
LmxM.14.0800.1	6	0.40095	0.61353	0.999999	4387	2	2.2106	0.047577	0.14502	0.959364	1039	3	2.2106
LmxM.22.0290.1	6	0.40095	0.61353	0.999999	4388	2	0.73795	0.38687	0.60544	0.999913	4460	3	0.73795
LmxM.20.1670.1	6	0.40095	0.61353	0.999999	4389	2	2.8641	0.063438	0.17793	0.959364	1276	4	2.8641
LmxM.01.0070.1	6	0.40095	0.61353	0.999999	4390	2	-1.0644	0.57304	0.73543	0.999992	5463	2	-1.0644
LmxM.25.1370.1	6	0.40095	0.61353	0.999999	4391	2	3.0065	0.04149	0.1321	0.956037	936	4	3.0065
LmxM.25.0800.1	1	0.40108	0.40047	0.990725	4392	0	-3.7777	0.59892	0.59774	0.999525	5594	0	-3.7777
LmxM.36.4440.1	3	0.40155	0.49482	0.999999	4393	1	0.9671	0.30477	0.44249	0.983819	3898	2	0.9671
LmxM.13.1310.1	5	0.40223	0.57144	0.999999	4394	1	-0.095533	0.36092	0.55347	0.991873	4283	1	-0.095533
LmxM.33.1720.1	1	0.40225	0.40166	0.990725	4395	0	-0.36524	0.59775	0.5965	0.999443	5588	0	-0.36524
LmxM.33.0960.1	1	0.40225	0.40166	0.990725	4396	0	-0.36524	0.59775	0.5965	0.999443	5586	0	-0.36524
LmxM.11.0860.1-LmxM.19.0950.1	1	0.40225	0.40166	0.990725	4397	0	-0.36524	0.59775	0.5965	0.999443	5587	0	-0.36524
LmxM.10.0740.1	4	0.40277	0.55016	0.999999	4398	1	-0.1948	0.76394	0.78229	0.999992	6466	1	-0.1948
LmxM.05.1100.1	4	0.40277	0.55016	0.999999	4399	2	-1.7542	0.51135	0.6554	0.999992	5169	1	-1.7542
LmxM.25.1730.1	2	0.40325	0.42296	0.997728	4400	1	-4.1912	0.85878	0.85901	0.999992	6836	0	-4.1912
LmxM.26.1770.1	2	0.40325	0.42296	0.997728	4401	1	-1.7121	0.57951	0.58122	0.996805	5497	1	-1.7121
LmxM.23.1230.1	2	0.40325	0.42296	0.997728	4402	1	3.7028	0.0647	0.11353	0.952948	1298	1	3.7028
LmxM.34.1880.1-LmxM.34.1890.1-LmxM.34.1900.1	6	0.40372	0.61527	0.999999	4403	1	0.90872	0.37047	0.58837	0.997687	4354	3	0.90872
LmxM.25.0890.1	6	0.40372	0.61527	0.999999	4404	1	-0.5004	0.66157	0.79263	0.999992	5932	2	-0.5004
LmxM.03.0420.1	6	0.40372	0.61527	0.999999	4405	1	0.22683	0.52476	0.70597	0.999992	5231	2	0.22683
LmxM.29.2340.1	6	0.40372	0.61527	0.999999	4406	2	-0.15443	0.29188	0.50496	0.985091	3792	3	-0.15443
LmxM.09.0100.1	6	0.40372	0.61527	0.999999	4407	2	-0.38319	0.63977	0.77802	0.999992	5824	1	-0.38319
LmxM.26.2660.1	6	0.40372	0.61527	0.999999	4408	1	0.78014	0.31399	0.5287	0.98726	3960	3	0.78014
LmxM.14.0130.1	6	0.40372	0.61527	0.999999	4409	1	0.81033	0.13201	0.30814	0.975542	2282	3	0.81033
LmxM.24.0900.1	6	0.40372	0.61527	0.999999	4410	1	2.1841	0.052879	0.15623	0.959364	1117	4	2.1841
LmxM.34.4210.1	6	0.40372	0.61527	0.999999	4411	2	0.62553	0.27176	0.48335	0.985091	3613	3	0.62553
LmxM.30.0680.1	6	0.40425	0.61556	0.999999	4412	2	0.38806	0.27949	0.49168	0.985091	3684	2	0.38806
LmxM.15.0760.1	6	0.40425	0.61556	0.999999	4413	2	0.25083	0.40254	0.62147	0.999992	4565	3	0.25083
LmxM.30.1590.1	4	0.40428	0.55165	0.999999	4414	2	-0.21531	0.033819	0.094039	0.952948	798	2	-0.21531
LmxM.36.1440.1	5	0.40442	0.57324	0.999999	4415	2	0.48182	0.22919	0.4192	0.980022	3240	3	0.48182
LmxM.24.0555.1	5	0.40442	0.57324	0.999999	4416	2	-0.10421	0.96247	0.96237	0.999992	7557	0	-0.10421
Non-target-187	5	0.40442	0.57324	0.999999	4417	2	-0.0083459	0.54177	0.69119	0.999992	5309	2	-0.0083459
LmxM.27.0230.1	1	0.40449	0.40386	0.993394	4418	0	-3.7607	0.59551	0.59428	0.998934	5575	0	-3.7607
LmxM.34.4780.1	3	0.40502	0.4968	0.999999	4419	1	1.6538	0.21513	0.33547	0.976505	3124	2	1.6538
LmxM.33.3600.1	3	0.40502	0.4968	0.999999	4420	1	-0.41701	0.51124	0.57358	0.994556	5168	1	-0.41701
LmxM.20.0420.1	6	0.40664	0.61699	0.999999	4421	2	4.5142	0.0039919	0.018606	0.840049	151	4	4.5142
LmxM.09.0450.1	6	0.40664	0.61699	0.999999	4422	2	-0.58979	0.60205	0.75363	0.999992	5608	2	-0.58979
LmxM.36.5110.1	6	0.40664	0.61699	0.999999	4423	2	1.446	0.088483	0.22743	0.959364	1686	4	1.446
LmxM.27.2270.1	6	0.40664	0.61699	0.999999	4424	2	0.28954	0.44699	0.66027	0.999992	4832	2	0.28954
LmxM.27.1360.1	6	0.40664	0.61699	0.999999	4425	2	-0.1035	0.69343	0.81416	0.999992	6111	1	-0.1035
LmxM.19.1450.1	6	0.40664	0.61699	0.999999	4426	2	1.0019	0.20645	0.41196	0.980022	3040	3	1.0019
LmxM.15.1300.1	6	0.40664	0.61699	0.999999	4427	2	-0.82064	0.43658	0.65445	0.999992	4787	1	-0.82064
LmxM.25.0290.1	4	0.40672	0.5541	0.999999	4428	1	-0.40635	0.23046	0.38869	0.979301	3249	2	-0.40635
LmxM.08_29.1920.1	4	0.40672	0.5541	0.999999	4429	1	2.6392	0.094621	0.2069	0.959364	1770	2	2.6392
LmxM.33.0815.1	2	0.40709	0.42616	0.997728	4430	1	-3.3136	0.54469	0.54904	0.991873	5323	1	-3.3136
LmxM.36.4180.1	1	0.40716	0.40666	0.993394	4431	0	-0.46618	0.59284	0.59166	0.998394	5560	0	-0.46618
LmxM.31.3050.1	6	0.40799	0.61779	0.999999	4432	1	0.83586	0.29734	0.51082	0.985091	3839	3	0.83586
LmxM.04.0110.1	6	0.40799	0.61779	0.999999	4433	1	1.1649	0.11418	0.27585	0.970299	2046	4	1.1649
LmxM.03.0920.1	6	0.40799	0.61779	0.999999	4434	1	2.2207	0.069391	0.18997	0.959364	1388	4	2.2207
LmxM.32.0770.1	6	0.40799	0.61779	0.999999	4435	1	3.2943	0.0059696	0.025714	0.859315	202	5	3.2943
LmxM.25.0790.1	6	0.40799	0.61779	0.999999	4436	2	-0.015913	0.3942	0.61291	0.999992	4509	1	-0.015913
LmxM.17.1140.1	6	0.40799	0.61779	0.999999	4437	1	0.50959	0.19379	0.39753	0.980022	2935	3	0.50959
LmxM.34.2240.1	6	0.40799	0.61779	0.999999	4438	2	0.36701	0.10582	0.26034	0.966417	1917	3	0.36701
LmxM.25.0880.1	6	0.40799	0.61779	0.999999	4439	2	0.098322	0.32742	0.5432	0.990778	4056	2	0.098322
LmxM.31.0170.1	3	0.40913	0.49911	0.999999	4440	1	-0.023515	0.50201	0.56807	0.991947	5124	1	-0.023515
LmxM.31.1280.1	3	0.40913	0.49911	0.999999	4441	1	-0.20793	0.70735	0.71264	0.999992	6186	1	-0.20793
LmxM.15.0160.1	4	0.40982	0.55727	0.999999	4442	2	-0.79103	0.77427	0.78934	0.999992	6501	1	-0.79103
LmxM.09.0850.1	1	0.41006	0.40948	0.993394	4443	0	-3.7435	0.58994	0.58872	0.997687	5549	0	-3.7435
LmxM.36.4030.1	6	0.41041	0.61931	0.999999	4444	2	0.38531	0.38452	0.60293	0.999913	4448	3	0.38531
LmxM.04.0920.1-LmxM.21.1490.1	1	0.41127	0.41071	0.993394	4445	0	-0.32966	0.58873	0.58748	0.997441	5546	0	-0.32966
LmxM.26.1980.1	2	0.41154	0.42986	0.999147	4446	1	-1.5582	0.54255	0.54707	0.991873	5311	1	-1.5582
LmxM.36.0310.1	4	0.41166	0.5592	0.999999	4447	2	-0.25955	0.4726	0.62093	0.999992	4954	1	-0.25955
LmxM.36.4270.1	6	0.41198	0.62029	0.999999	4448	2	-1.4644	0.28928	0.50228	0.985091	3774	3	-1.4644
LmxM.27.1330.1	6	0.41198	0.62029	0.999999	4449	2	1.8287	0.10532	0.25941	0.966417	1906	3	1.8287
LmxM.08.0940.1	6	0.41198	0.62029	0.999999	4450	2	0.77338	0.29665	0.51007	0.985091	3836	3	0.77338
LmxM.18.0900.1	6	0.41198	0.62029	0.999999	4451	2	-1.8447	0.47764	0.67805	0.999992	4992	2	-1.8447
LmxM.20.1050.1	6	0.41198	0.62029	0.999999	4452	2	-0.52802	0.60895	0.75805	0.999992	5640	2	-0.52802
LmxM.36.6000.1	6	0.41198	0.62029	0.999999	4453	2	0.98332	0.056599	0.16407	0.959364	1172	3	0.98332
LmxM.36.4890.1	6	0.41198	0.62029	0.999999	4454	2	0.48667	0.49208	0.68645	0.999992	5070	2	0.48667
LmxM.31.3130.1-LmxM.33.2870.1-LmxM.33.2900.1	6	0.41198	0.62029	0.999999	4455	2	2.3567	0.10025	0.24984	0.963999	1843	4	2.3567
LmxM.10.1230.1	6	0.41198	0.62029	0.999999	4456	2	0.2661	0.069389	0.18996	0.959364	1387	2	0.2661
LmxM.29.1810.1	6	0.41198	0.62029	0.999999	4457	2	2.3152	0.0092304	0.037053	0.924233	284	3	2.3152
LmxM.05.0510.1	1	0.41274	0.41218	0.993394	4458	0	-0.31852	0.58726	0.58607	0.997441	5533	0	-0.31852
LmxM.31.0480.1	6	0.41282	0.62082	0.999999	4459	2	-0.58572	0.72318	0.8351	0.999992	6285	2	-0.58572
LmxM.24.0660.1	6	0.41282	0.62082	0.999999	4460	1	0.62544	0.34391	0.56053	0.991873	4165	3	0.62544
LmxM.31.3810.1	6	0.41282	0.62082	0.999999	4461	2	0.46681	0.11789	0.28266	0.973076	2088	3	0.46681
LmxM.28.1630.1	6	0.41282	0.62082	0.999999	4462	1	1.9087	0.13672	0.31655	0.976505	2334	4	1.9087
LmxM.23.0125.1	6	0.41282	0.62082	0.999999	4463	2	-3.3469	0.90932	0.91745	0.999992	7130	1	-3.3469
LmxM.21.1690.1	3	0.41287	0.50123	0.999999	4464	1	-0.2265	0.7048	0.71045	0.999992	6164	1	-0.2265
LmxM.23.0870.1-LmxM.23.0880a.1	9	0.41354	0.67552	0.999999	4465	3	0.0069847	0.28489	0.55669	0.991873	3733	3	0.0069847
LmxM.18.1130.1	1	0.41354	0.41296	0.993394	4466	0	-0.25688	0.58646	0.58524	0.997441	5531	0	-0.25688
LmxM.08_29.0190.1	6	0.4149	0.62214	0.999999	4467	2	2.6275	0.043069	0.13543	0.959364	962	4	2.6275
LmxM.05.0300.1	6	0.4149	0.62214	0.999999	4468	2	0.95121	0.17981	0.38165	0.976505	2809	3	0.95121
LmxM.36.0390.1	4	0.41499	0.56267	0.999999	4469	2	-1.6964	0.88168	0.88164	0.999992	6948	0	-1.6964
LmxM.36.1670.1	2	0.41577	0.43338	0.999993	4470	1	-1.5972	0.55713	0.5603	0.991873	5383	1	-1.5972
Non-target-86	5	0.41587	0.58268	0.999999	4471	2	-0.39136	0.40649	0.5873	0.997441	4591	1	-0.39136
LmxM.32.2650.1	5	0.41587	0.58268	0.999999	4472	2	0.39888	0.25602	0.45423	0.985091	3474	3	0.39888
Non-target-53	5	0.4163	0.58306	0.999999	4473	1	0.12747	0.89644	0.89848	0.999992	7045	1	0.12747
LmxM.36.6860.1	5	0.4163	0.58306	0.999999	4474	1	1.2349	0.18231	0.35578	0.976505	2835	3	1.2349
LmxM.28.2070.1	1	0.41732	0.41675	0.997728	4475	0	-3.7084	0.58268	0.58152	0.99687	5512	0	-3.7084
LmxM.27.2080.1	6	0.41803	0.62404	0.999999	4476	2	2.4333	0.038186	0.12504	0.954883	882	3	2.4333
LmxM.34.2900.1	6	0.41803	0.62404	0.999999	4477	2	0.41344	0.0089264	0.036032	0.918993	277	3	0.41344
LmxM.26.1410.1	6	0.41803	0.62404	0.999999	4478	2	-0.75094	0.70968	0.82555	0.999992	6197	2	-0.75094
LmxM.31.1330.1	6	0.41803	0.62404	0.999999	4479	2	-0.021769	0.79994	0.86886	0.999992	6588	1	-0.021769
LmxM.29.1400.1	6	0.41803	0.62404	0.999999	4480	2	0.72435	0.30145	0.51518	0.985091	3867	3	0.72435
LmxM.33.0090.1	6	0.41803	0.62404	0.999999	4481	2	0.83683	0.16083	0.35813	0.976505	2623	4	0.83683
LmxM.36.5040.1	6	0.41803	0.62404	0.999999	4482	2	1.763	0.064528	0.1801	0.959364	1293	4	1.763
LmxM.23.0570.1	6	0.41803	0.62404	0.999999	4483	2	2.0625	0.016352	0.060584	0.936271	440	4	2.0625
LmxM.31.2390.1	6	0.41803	0.62404	0.999999	4484	2	-0.53146	0.30758	0.52183	0.985091	3926	2	-0.53146
LmxM.31.2550.1	6	0.41815	0.62415	0.999999	4485	2	1.2605	0.077261	0.20572	0.959364	1508	4	1.2605
LmxM.11.0490.1	6	0.41815	0.62415	0.999999	4486	1	1.1411	0.12846	0.30185	0.973076	2234	4	1.1411
LmxM.24.1890.1	6	0.41815	0.62415	0.999999	4487	2	-0.085655	0.49939	0.69077	0.999992	5109	2	-0.085655
LmxM.32.1560.1	6	0.41815	0.62415	0.999999	4488	2	-0.50447	0.037682	0.12394	0.954883	875	2	-0.50447
LmxM.09.0140.1	6	0.41815	0.62415	0.999999	4489	2	0.88806	0.25678	0.46697	0.985091	3480	3	0.88806
LmxM.29.0920.1	6	0.41815	0.62415	0.999999	4490	1	1.0382	0.30598	0.52006	0.985091	3908	3	1.0382
LmxM.33.2670.1	6	0.41815	0.62415	0.999999	4491	2	0.12361	0.047458	0.14478	0.959364	1035	4	0.12361
LmxM.15.0185.1	5	0.41913	0.58529	0.999999	4492	2	0.099293	0.92094	0.92132	0.999992	7214	0	0.099293
LmxM.26.0220.1	4	0.41989	0.56755	0.999999	4493	1	0.32205	0.82158	0.82542	0.999992	6670	1	0.32205
LmxM.09.0940.1	6	0.42078	0.62584	0.999999	4494	2	0.50581	0.39208	0.61087	0.999992	4492	2	0.50581
LmxM.09.0790.1	6	0.42078	0.62584	0.999999	4495	2	-0.29373	0.50764	0.69561	0.999992	5148	1	-0.29373
LmxM.28.2770.1-LmxM.28.2780.1	3	0.42078	0.50565	0.999999	4496	1	2.4548	0.15298	0.25888	0.966417	2533	2	2.4548
LmxM.19.1485.1	1	0.421	0.42041	0.997728	4497	0	-3.6905	0.579	0.57788	0.996269	5492	0	-3.6905
LmxM.15.1420.1	6	0.42143	0.62625	0.999999	4498	2	1.6764	0.12029	0.28712	0.973076	2121	3	1.6764
LmxM.06.0130.1	5	0.42149	0.58723	0.999999	4499	2	-0.20738	0.36806	0.55868	0.991873	4333	2	-0.20738
Non-target-173	5	0.42149	0.58723	0.999999	4500	2	3.0356	0.07802	0.20499	0.959364	1519	3	3.0356
Non-target-193	5	0.42149	0.58723	0.999999	4501	2	-0.27459	0.32816	0.52979	0.98726	4063	2	-0.27459
LmxM.36.3580.1	5	0.42155	0.58729	0.999999	4502	2	-1.6181	0.28817	0.49538	0.985091	3764	2	-1.6181
LmxM.24.0150.1	1	0.4222	0.42163	0.997728	4503	0	-0.27459	0.5778	0.57658	0.995087	5485	0	-0.27459
LmxM.02.0720.1	1	0.4222	0.42163	0.997728	4504	0	-0.27459	0.5778	0.57658	0.995087	5486	0	-0.27459
LmxM.13.0820.1	1	0.42342	0.42284	0.997728	4505	0	-0.56838	0.57658	0.57537	0.995009	5478	0	-0.56838
LmxM.24.0910.1	6	0.4235	0.62753	0.999999	4506	2	1.6424	0.050479	0.15106	0.959364	1091	3	1.6424
LmxM.36.2910.1	6	0.4235	0.62753	0.999999	4507	2	-1.496	0.068015	0.18726	0.959364	1363	4	-1.496
LmxM.03.0540.1	6	0.4235	0.62753	0.999999	4508	2	1.2029	0.044679	0.13886	0.959364	1001	4	1.2029
LmxM.05.0400.1	6	0.4235	0.62753	0.999999	4509	2	4.455	0.0093491	0.03749	0.924814	287	4	4.455
LmxM.15.0240.1	6	0.4235	0.62753	0.999999	4510	2	3.6645	0.031773	0.10792	0.952948	755	4	3.6645
LmxM.34.1950.1	6	0.4235	0.62753	0.999999	4511	2	-1.3928	0.47644	0.67738	0.999992	4983	2	-1.3928
LmxM.25.0050.1	2	0.42376	0.44008	0.999993	4512	1	-2.3218	0.80906	0.80954	0.999992	6621	0	-2.3218
LmxM.25.0170.1	4	0.42409	0.57184	0.999999	4513	2	0.52307	0.23353	0.39168	0.980022	3277	2	0.52307
LmxM.28.1230.1	6	0.42504	0.62848	0.999999	4514	2	0.72673	0.13525	0.31396	0.976505	2311	3	0.72673
LmxM.36.0830.1	6	0.42504	0.62848	0.999999	4515	2	-0.18483	0.76809	0.85902	0.999992	6479	1	-0.18483
LmxM.23.0210.1	6	0.42504	0.62848	0.999999	4516	2	-0.19354	0.032406	0.1098	0.952948	767	2	-0.19354
LmxM.11.0550.1	3	0.42537	0.50823	0.999999	4517	1	7.5366	0.010042	0.026549	0.859315	303	2	7.5366
LmxM.24.0360.1-LmxM.24.0365.1	3	0.42537	0.50823	0.999999	4518	1	-0.367	0.73684	0.73816	0.999992	6356	1	-0.367
LmxM.20.1230.1	2	0.42596	0.44196	0.999993	4519	1	1.1259	0.38066	0.41174	0.980022	4421	1	1.1259
LmxM.27.2360.1	4	0.42629	0.5741	0.999999	4520	2	-0.90681	0.27061	0.4271	0.980022	3605	2	-0.90681
LmxM.19.0490.1	4	0.42629	0.5741	0.999999	4521	2	-0.61604	0.23138	0.38955	0.980022	3257	2	-0.61604
LmxM.21.0843.1	4	0.42629	0.5741	0.999999	4522	2	1.0027	0.24681	0.4044	0.980022	3388	2	1.0027
LmxM.26.2700.1	4	0.42629	0.5741	0.999999	4523	2	-3.8775	0.86656	0.86653	0.999992	6870	0	-3.8775
LmxM.32.1760.1	2	0.42647	0.4424	0.999993	4524	1	0.17949	0.53663	0.5418	0.990778	5285	1	0.17949
Non-target-55	5	0.42685	0.59152	0.999999	4525	1	-0.35642	0.76558	0.81991	0.999992	6471	1	-0.35642
LmxM.36.2670.1	1	0.42724	0.42662	0.998509	4526	0	-0.25576	0.57276	0.57157	0.993555	5456	0	-0.25576
LmxM.08.1200.1	4	0.42796	0.57573	0.999999	4527	2	-1.9802	0.92299	0.92294	0.999992	7234	0	-1.9802
LmxM.29.0550.1	6	0.42842	0.6307	0.999999	4528	1	0.25221	0.67617	0.80246	0.999992	6017	2	0.25221
LmxM.27.0090.1	6	0.42842	0.6307	0.999999	4529	2	0.21071	0.3508	0.56777	0.991947	4223	2	0.21071
LmxM.33.0040.1	6	0.42842	0.6307	0.999999	4530	1	-1.9294	0.079844	0.21075	0.959364	1553	4	-1.9294
LmxM.28.0900.1	6	0.42842	0.6307	0.999999	4531	1	0.8171	0.11581	0.27893	0.972532	2065	4	0.8171
LmxM.36.1200.1	6	0.42842	0.6307	0.999999	4532	1	0.23238	0.72909	0.8394	0.999992	6318	2	0.23238
LmxM.15.0290.1	6	0.42842	0.6307	0.999999	4533	1	0.089775	0.21292	0.41902	0.980022	3099	3	0.089775
LmxM.25.1080.1	6	0.42842	0.6307	0.999999	4534	1	0.81338	0.021477	0.076844	0.952948	555	4	0.81338
LmxM.26.0870.1	6	0.42842	0.6307	0.999999	4535	2	0.81043	0.23117	0.43908	0.981905	3256	3	0.81043
LmxM.13.1050.1	1	0.42886	0.4282	0.999147	4536	0	-0.24717	0.57114	0.56995	0.992936	5452	0	-0.24717
LmxM.05.0800.1	4	0.4299	0.57767	0.999999	4537	1	1.357	0.28855	0.44425	0.984306	3769	2	1.357
LmxM.24.0870.1	1	0.42992	0.42923	0.999147	4538	0	-3.6541	0.57008	0.56889	0.992188	5445	0	-3.6541
LmxM.29.1250.1	3	0.43041	0.51112	0.999999	4539	1	-0.40262	0.51361	0.57497	0.995009	5182	1	-0.40262
LmxM.33.1450.1	6	0.43171	0.63272	0.999999	4540	2	0.95555	0.12846	0.30185	0.973076	2231	3	0.95555
LmxM.36.0250.1	6	0.43171	0.63272	0.999999	4541	2	-1.6406	0.24414	0.45323	0.985091	3373	3	-1.6406
LmxM.09.0300.1	6	0.43171	0.63272	0.999999	4542	2	0.42881	0.20761	0.4132	0.980022	3053	3	0.42881
LmxM.29.0050.1	6	0.43171	0.63272	0.999999	4543	2	-1.0786	0.21609	0.42249	0.980022	3132	2	-1.0786
LmxM.29.1930.1-LmxM.29.1940.1	6	0.43171	0.63272	0.999999	4544	2	2.097	0.11574	0.27878	0.972532	2063	4	2.097
LmxM.21.0470.1	6	0.43171	0.63272	0.999999	4545	2	-1.883	0.33504	0.55121	0.991873	4106	1	-1.883
LmxM.34.0890.1	5	0.43222	0.59587	0.999999	4546	1	-0.25576	0.44958	0.61995	0.999992	4846	1	-0.25576
Non-target-7	5	0.43222	0.59587	0.999999	4547	1	-0.048222	0.60318	0.74087	0.999992	5617	2	-0.048222
LmxM.34.2510.1	2	0.43242	0.4474	0.999999	4548	1	-2.1762	0.76896	0.76937	0.999992	6481	0	-2.1762
LmxM.31.3750.1	4	0.43251	0.58026	0.999999	4549	1	0.0088809	0.12161	0.25391	0.963999	2137	1	0.0088809
Non-target-131	5	0.43281	0.59634	0.999999	4550	2	-3.7607	0.95866	0.9587	0.999992	7519	0	-3.7607
LmxM.34.0230.1	6	0.43344	0.63376	0.999999	4551	2	-0.255	0.33874	0.5551	0.991873	4139	3	-0.255
LmxM.25.0040.1	6	0.43344	0.63376	0.999999	4552	2	0.95888	0.0084703	0.034456	0.911007	266	4	0.95888
LmxM.34.1720.1	6	0.43344	0.63376	0.999999	4553	1	0.7557	0.20664	0.41217	0.980022	3043	3	0.7557
LmxM.26.2320.1	6	0.43344	0.63376	0.999999	4554	1	0.99503	0.055859	0.16246	0.959364	1162	3	0.99503
LmxM.18.0240.1	6	0.43506	0.63472	0.999999	4555	2	1.1389	0.11471	0.2769	0.970973	2052	3	1.1389
LmxM.16.0630.1	6	0.43506	0.63472	0.999999	4556	2	1.6316	0.060666	0.17222	0.959364	1239	4	1.6316
LmxM.05.0350.1	5	0.43523	0.59833	0.999999	4557	2	0.078063	0.20085	0.38106	0.976505	2996	2	0.078063
LmxM.24.0220.1	5	0.43523	0.59833	0.999999	4558	2	0.15553	0.12879	0.28057	0.973076	2237	2	0.15553
LmxM.30.0460.1-LmxM.30.0460a.1-LmxM.30.0460c.1-LmxM.30.0460d.1-LmxM.30.0460e.1-LmxM.30.0460g.1	1	0.43548	0.43476	0.999993	4559	0	-0.20757	0.56452	0.56347	0.991873	5426	0	-0.20757
LmxM.27.1400.1	2	0.43626	0.45075	0.999999	4560	1	-0.63778	0.82584	0.82606	0.999992	6689	0	-0.63778
LmxM.12.0020.1	2	0.43626	0.45075	0.999999	4561	1	-1.1621	0.46263	0.47784	0.985091	4909	1	-1.1621
LmxM.29.2240.1	2	0.43626	0.45075	0.999999	4562	1	-3.8846	0.76896	0.76937	0.999992	6480	0	-3.8846
LmxM.13.0760.1	5	0.43663	0.59952	0.999999	4563	1	3.2634	0.0081419	0.032609	0.90111	257	4	3.2634
LmxM.36.6090.1	5	0.43663	0.59952	0.999999	4564	2	0.66202	0.26729	0.46881	0.985091	3578	2	0.66202
LmxM.15.1481.1	5	0.43663	0.59952	0.999999	4565	1	2.88	0.0593	0.16281	0.959364	1215	4	2.88
LmxM.28.0680.1	4	0.43694	0.58458	0.999999	4566	2	-0.47162	0.93867	0.93859	0.999992	7353	0	-0.47162
LmxM.22.0260.1	4	0.43694	0.58458	0.999999	4567	2	-0.30998	0.17137	0.33251	0.976505	2735	1	-0.30998
LmxM.12.0050.1	4	0.43734	0.58496	0.999999	4568	1	3.0576	0.043548	0.11294	0.952948	975	3	3.0576
LmxM.28.2820.1	6	0.43783	0.63643	0.999999	4569	2	0.27443	0.01756	0.064414	0.936271	470	3	0.27443
LmxM.32.2780.1	6	0.43783	0.63643	0.999999	4570	2	0.54447	0.1527	0.34449	0.976505	2527	3	0.54447
LmxM.34.3520.1	6	0.43783	0.63643	0.999999	4571	2	0.11693	0.73129	0.84094	0.999992	6333	1	0.11693
LmxM.21.0895.1	6	0.43783	0.63643	0.999999	4572	2	-2.217	0.91286	0.9196	0.999992	7156	1	-2.217
LmxM.14.1180.1	6	0.43783	0.63643	0.999999	4573	2	-2.1635	0.34296	0.55953	0.991873	4159	2	-2.1635
LmxM.30.1000.1	6	0.43853	0.63686	0.999999	4574	1	1.7478	0.063438	0.17793	0.959364	1279	3	1.7478
LmxM.13.1020.1	6	0.43853	0.63686	0.999999	4575	2	-1.8145	0.30745	0.52169	0.985091	3923	2	-1.8145
LmxM.22.1470.1	6	0.43853	0.63686	0.999999	4576	2	0.13105	0.71522	0.82943	0.999992	6230	2	0.13105
LmxM.09.0290.1	6	0.43853	0.63686	0.999999	4577	2	0.41784	0.13098	0.30638	0.973076	2270	3	0.41784
LmxM.30.1250.1	6	0.43853	0.63686	0.999999	4578	1	0.95036	0.040776	0.13061	0.956037	922	3	0.95036
LmxM.30.1340.1	6	0.43853	0.63686	0.999999	4579	2	0.4484	0.59341	0.74811	0.999992	5565	1	0.4484
LmxM.14.0210.1	6	0.43853	0.63686	0.999999	4580	1	0.37237	0.52487	0.70602	0.999992	5232	2	0.37237
LmxM.18.0290.1	6	0.43853	0.63686	0.999999	4581	1	1.5945	0.07921	0.20947	0.959364	1539	4	1.5945
LmxM.36.2510.1	5	0.43867	0.60114	0.999999	4582	2	1.9641	0.014633	0.051201	0.925111	412	3	1.9641
LmxM.32.1100.1	5	0.43867	0.60114	0.999999	4583	2	-0.46618	0.19735	0.37634	0.976505	2966	2	-0.46618
LmxM.31.2510.1	5	0.43867	0.60114	0.999999	4584	2	-0.76901	0.43473	0.60862	0.999992	4778	2	-0.76901
LmxM.27.2410.1	4	0.4392	0.58685	0.999999	4585	2	-0.90227	0.89064	0.89059	0.999992	7009	0	-0.90227
LmxM.25.1310.1	4	0.43977	0.58739	0.999999	4586	2	-0.56903	0.65949	0.72122	0.999992	5924	1	-0.56903
Non-target-137	5	0.44133	0.60332	0.999999	4587	1	0.92306	0.20475	0.3863	0.977015	3025	3	0.92306
LmxM.08.0280.1	5	0.44133	0.60332	0.999999	4588	1	-0.59518	0.20156	0.38199	0.976505	3002	2	-0.59518
LmxM.06.0570.1-LmxM.06.0580.1	1	0.44203	0.44132	0.999993	4589	0	-0.40262	0.55797	0.55682	0.991873	5387	0	-0.40262
LmxM.05.0020.1	2	0.44236	0.45585	0.999999	4590	1	2.7712	0.17249	0.26202	0.966417	2744	1	2.7712
LmxM.34.1810.1	6	0.44325	0.63979	0.999999	4591	1	-1.2053	0.01484	0.055789	0.936271	416	2	-1.2053
LmxM.36.2230.1	6	0.44325	0.63979	0.999999	4592	1	1.1775	0.068922	0.18902	0.959364	1382	3	1.1775
LmxM.25.1290.1	6	0.44325	0.63979	0.999999	4593	2	-2.0541	0.30464	0.51856	0.985091	3896	2	-2.0541
LmxM.12.1220.1	6	0.44325	0.63979	0.999999	4594	2	0.44789	0.34543	0.56222	0.991873	4175	1	0.44789
LmxM.27.1770.1	6	0.44325	0.63979	0.999999	4595	1	0.02431	0.2153	0.42162	0.980022	3126	3	0.02431
LmxM.36.6270.1	1	0.44389	0.44323	0.999993	4596	0	-0.17879	0.55611	0.55502	0.991873	5381	0	-0.17879
LmxM.05.0890.1-LmxM.15.0800.1-LmxM.19.1130.1	1	0.44398	0.44331	0.999993	4597	0	-0.17692	0.55602	0.55492	0.991873	5380	0	-0.17692
LmxM.21.1760.1	6	0.44433	0.64051	0.999999	4598	2	-0.014608	0.38452	0.60293	0.999913	4449	3	-0.014608
LmxM.32.0690.1	6	0.44433	0.64051	0.999999	4599	2	-2.3355	0.74306	0.84946	0.999992	6385	1	-2.3355
LmxM.03.0930.1	6	0.44433	0.64051	0.999999	4600	2	0.69764	0.29566	0.50903	0.985091	3823	3	0.69764
LmxM.24.0170.1	6	0.44433	0.64051	0.999999	4601	2	-1.3442	0.10638	0.26138	0.966417	1922	2	-1.3442
LmxM.36.4140.1	5	0.44465	0.60612	0.999999	4602	2	-3.8759	0.097844	0.23538	0.962351	1810	1	-3.8759
LmxM.36.6820.1	5	0.44465	0.60612	0.999999	4603	2	1.7192	0.15367	0.31615	0.976505	2537	3	1.7192
Non-target-42	5	0.44465	0.60612	0.999999	4604	2	-0.31154	0.103	0.24307	0.962588	1879	1	-0.31154
Non-target-77	5	0.44465	0.60612	0.999999	4605	2	-0.18913	0.68333	0.78748	0.999992	6053	1	-0.18913
LmxM.29.0080.1	5	0.44465	0.60612	0.999999	4606	2	0.19701	0.041723	0.12087	0.95401	940	1	0.19701
LmxM.34.1580.1	1	0.44495	0.44424	0.999993	4607	0	-0.16783	0.55505	0.55393	0.991873	5375	0	-0.16783
LmxM.31.0910.1	1	0.44495	0.44424	0.999993	4608	0	-0.16783	0.55505	0.55393	0.991873	5377	0	-0.16783
LmxM.31.3790.1	1	0.44495	0.44424	0.999993	4609	0	-0.16783	0.55505	0.55393	0.991873	5376	0	-0.16783
LmxM.09.0030.1	5	0.4466	0.60777	0.999999	4610	1	4.2815	0.040269	0.11734	0.952948	911	3	4.2815
LmxM.28.1020.1	5	0.4466	0.60777	0.999999	4611	1	-0.63408	0.96795	0.96786	0.999992	7613	0	-0.63408
LmxM.26.0590.1	6	0.44718	0.64231	0.999999	4612	2	-0.18707	0.45355	0.66414	0.999992	4863	2	-0.18707
LmxM.28.1515.1	4	0.44735	0.59506	0.999999	4613	2	-2.0081	0.16773	0.32904	0.976505	2698	1	-2.0081
LmxM.11.0430.1	1	0.44795	0.44722	0.999999	4614	0	-0.15224	0.55205	0.55086	0.991873	5359	0	-0.15224
LmxM.01.0690.1	1	0.45056	0.44981	0.999999	4615	0	-0.14056	0.54944	0.54825	0.991873	5344	0	-0.14056
LmxM.34.3620.1	1	0.45086	0.45011	0.999999	4616	0	-0.13945	0.54914	0.54795	0.991873	5342	0	-0.13945
LmxM.05.0570.1	6	0.45091	0.6448	0.999999	4617	2	0.70067	0.25679	0.46699	0.985091	3481	3	0.70067
LmxM.25.1160.1	6	0.45091	0.6448	0.999999	4618	1	-0.22273	0.10658	0.26178	0.966417	1928	4	-0.22273
LmxM.04.0120.1	6	0.45091	0.6448	0.999999	4619	2	-0.27649	0.46738	0.67218	0.999992	4927	2	-0.27649
LmxM.21.0370.1	6	0.45091	0.6448	0.999999	4620	1	-0.13343	0.2518	0.46153	0.985091	3434	2	-0.13343
LmxM.28.2830.1	6	0.45091	0.6448	0.999999	4621	2	1.7447	0.08867	0.22778	0.959364	1691	3	1.7447
LmxM.20.0980.1	6	0.45091	0.6448	0.999999	4622	2	0.53849	0.10598	0.26065	0.966417	1920	2	0.53849
LmxM.31.2200.1	6	0.45091	0.6448	0.999999	4623	1	0.53627	0.10808	0.26457	0.966417	1952	4	0.53627
LmxM.31.0310.1	6	0.45091	0.6448	0.999999	4624	1	-0.87856	0.063007	0.17704	0.959364	1271	4	-0.87856
LmxM.25.1040.1	6	0.45091	0.6448	0.999999	4625	2	-1.9936	0.34058	0.557	0.991873	4149	2	-1.9936
LmxM.11.1070.1	4	0.45098	0.59873	0.999999	4626	1	2.1676	0.058937	0.14235	0.959364	1210	3	2.1676
LmxM.17.0700.1	6	0.45136	0.64507	0.999999	4627	2	1.3935	0.12946	0.30372	0.973076	2247	4	1.3935
LmxM.27.1080.1	6	0.45136	0.64507	0.999999	4628	2	0.66477	0.34858	0.56552	0.991873	4211	3	0.66477
LmxM.16.0660.1	6	0.45136	0.64507	0.999999	4629	2	1.6198	0.085981	0.22255	0.959364	1643	4	1.6198
LmxM.33.1290.1	6	0.45136	0.64507	0.999999	4630	2	-1.8426	0.21356	0.41972	0.980022	3103	2	-1.8426
LmxM.26.1220.1	6	0.45136	0.64507	0.999999	4631	2	-3.3105	0.90511	0.91481	0.999992	7105	1	-3.3105
LmxM.18.0460.1	3	0.45231	0.52391	0.999999	4632	1	0.2498	0.81747	0.81716	0.999992	6657	0	0.2498
LmxM.09.1210.1	4	0.453	0.60074	0.999999	4633	2	-0.39417	0.55298	0.67194	0.999992	5362	1	-0.39417
LmxM.21.1020.1	4	0.453	0.60074	0.999999	4634	2	2.148	0.11367	0.24048	0.962588	2029	2	2.148
LmxM.24.1330.1	1	0.45332	0.45254	0.999999	4635	0	-3.5389	0.54668	0.5455	0.991873	5334	0	-3.5389
LmxM.25.0590.1	2	0.45406	0.46579	0.999999	4636	1	-0.0026647	0.60301	0.60379	0.999913	5614	1	-0.0026647
Non-target-180	5	0.45454	0.61423	0.999999	4637	2	0.50371	0.21767	0.40377	0.980022	3147	2	0.50371
LmxM.24.1790.1-LmxM.27.0830.1	1	0.45469	0.45402	0.999999	4638	0	-0.11656	0.54531	0.54409	0.991346	5326	0	-0.11656
LmxM.08_29.0250.1	1	0.45528	0.4546	0.999999	4639	0	-0.11132	0.54472	0.54348	0.990778	5324	0	-0.11132
LmxM.20.0060.1	6	0.45531	0.64756	0.999999	4640	2	2.3967	0.096155	0.24216	0.962588	1791	4	2.3967
LmxM.13.1210.1	6	0.45531	0.64756	0.999999	4641	1	1.844	0.14413	0.32951	0.976505	2426	4	1.844
LmxM.09.1440.1	6	0.45531	0.64756	0.999999	4642	1	3.5678	0.020616	0.074096	0.952948	540	5	3.5678
LmxM.16.0770.1	6	0.45531	0.64756	0.999999	4643	1	0.67624	0.23298	0.44105	0.983056	3273	2	0.67624
LmxM.34.3740.1	6	0.45531	0.64756	0.999999	4644	2	0.86646	0.16169	0.35959	0.976505	2637	3	0.86646
LmxM.30.1520.1	6	0.45531	0.64756	0.999999	4645	1	0.75051	0.088519	0.2275	0.959364	1688	3	0.75051
LmxM.32.2720.1	6	0.45531	0.64756	0.999999	4646	2	2.2069	0.11469	0.27686	0.970973	2051	4	2.2069
LmxM.31.3760.1	6	0.45531	0.64756	0.999999	4647	2	0.32943	0.41458	0.63376	0.999992	4646	3	0.32943
LmxM.21.1640.1	2	0.45587	0.46738	0.999999	4648	1	-2.1043	0.73482	0.735	0.999992	6344	0	-2.1043
LmxM.19.0780.1	5	0.45612	0.61552	0.999999	4649	1	0.2908	0.81449	0.84385	0.999992	6642	1	0.2908
LmxM.24.1190.1	5	0.45612	0.61552	0.999999	4650	2	-0.015609	0.63767	0.76927	0.999992	5812	1	-0.015609
LmxM.09.0180.1	1	0.45645	0.45575	0.999999	4651	0	-0.099035	0.54355	0.54224	0.990778	5317	0	-0.099035
LmxM.34.4170.1	5	0.45697	0.61624	0.999999	4652	2	-3.8439	0.42445	0.60088	0.999895	4715	2	-3.8439
LmxM.10.1100.1	5	0.45697	0.61624	0.999999	4653	2	0.038465	0.071326	0.19021	0.959364	1424	1	0.038465
LmxM.16.1350.1	5	0.45697	0.61624	0.999999	4654	2	-0.13735	0.39377	0.5777	0.996269	4504	2	-0.13735
LmxM.34.0250.1	6	0.45804	0.64928	0.999999	4655	2	0.86223	0.38727	0.60585	0.999913	4465	3	0.86223
LmxM.30.1040.1	6	0.45804	0.64928	0.999999	4656	2	0.88769	0.17909	0.38082	0.976505	2798	3	0.88769
LmxM.36.5270.1	6	0.45804	0.64928	0.999999	4657	2	0.73915	0.14861	0.33733	0.976505	2477	3	0.73915
LmxM.33.3480.1	6	0.45804	0.64928	0.999999	4658	2	-0.75567	0.53181	0.71026	0.999992	5266	2	-0.75567
LmxM.26.1785.1	6	0.45804	0.64928	0.999999	4659	2	0.33171	0.30314	0.51701	0.985091	3879	3	0.33171
LmxM.04.0620.1-LmxM.13.1490.1-LmxM.14.0840.1-LmxM.15.0595.1-LmxM.17.0350.1-LmxM.19.1130.1-LmxM.26.0980.1-LmxM.26.1220.1-LmxM.30.1400.1	1	0.45848	0.45781	0.999999	4660	0	-0.095533	0.54152	0.54019	0.990423	5308	0	-0.095533
LmxM.36.2650.1	4	0.45993	0.60767	0.999999	4661	2	0.047253	0.51028	0.65501	0.999992	5159	1	0.047253
LmxM.16.0960.1	6	0.46069	0.65099	0.999999	4662	2	-1.3105	0.1884	0.3915	0.980022	2893	3	-1.3105
LmxM.32.1860.1	6	0.46069	0.65099	0.999999	4663	2	0.58182	0.46566	0.67117	0.999992	4920	2	0.58182
LmxM.27.0430.1	6	0.46069	0.65099	0.999999	4664	2	-2.5284	0.63264	0.77329	0.999992	5787	2	-2.5284
LmxM.34.2890.1	6	0.46069	0.65099	0.999999	4665	1	2.27	0.045384	0.14036	0.959364	1014	4	2.27
LmxM.28.2320.1	6	0.46069	0.65099	0.999999	4666	2	-0.46629	0.092789	0.23572	0.962351	1743	2	-0.46629
LmxM.08_29.0867.1	6	0.46069	0.65099	0.999999	4667	2	1.2712	0.10704	0.26261	0.966417	1935	4	1.2712
LmxM.30.1690.1	6	0.46069	0.65099	0.999999	4668	1	-2.8654	0.58598	0.74343	0.999992	5527	2	-2.8654
LmxM.08_29.2180.1	6	0.46069	0.65099	0.999999	4669	2	0.40151	0.37437	0.5924	0.998707	4381	2	0.40151
LmxM.26.1860.1	6	0.46069	0.65099	0.999999	4670	1	1.7895	0.13639	0.31598	0.976505	2330	4	1.7895
LmxM.20.1180.1	6	0.46069	0.65099	0.999999	4671	2	0.40144	0.47574	0.67699	0.999992	4978	2	0.40144
LmxM.18.1240.1	6	0.46069	0.65099	0.999999	4672	1	2.0552	0.054252	0.15915	0.959364	1141	4	2.0552
LmxM.21.0400.1	6	0.46069	0.65099	0.999999	4673	2	0.0076651	0.56794	0.73229	0.999992	5439	2	0.0076651
LmxM.32.0410.1	6	0.46069	0.65099	0.999999	4674	1	0.069675	0.35885	0.57616	0.995009	4273	2	0.069675
LmxM.24.1010.1	6	0.46069	0.65099	0.999999	4675	2	0.25886	0.092622	0.23541	0.962351	1741	3	0.25886
LmxM.08_29.0490.1	6	0.46069	0.65099	0.999999	4676	2	-0.13654	0.15116	0.34176	0.976505	2512	2	-0.13654
LmxM.10.0510.1	5	0.46092	0.61945	0.999999	4677	1	-0.13945	0.63885	0.77027	0.999992	5821	1	-0.13945
LmxM.06.1130.1	5	0.46092	0.61945	0.999999	4678	1	0.044434	0.77459	0.82394	0.999992	6503	1	0.044434
LmxM.23.1040.1	3	0.46146	0.52935	0.999999	4679	1	7.36	0.011666	0.030617	0.886337	346	2	7.36
LmxM.14.0710.1	3	0.46146	0.52935	0.999999	4680	1	0.11805	0.214	0.33407	0.976505	3105	1	0.11805
LmxM.15.0200.1	2	0.46173	0.47231	0.999999	4681	1	-0.050885	0.62245	0.62281	0.999992	5725	1	-0.050885
LmxM.27.2010.1	4	0.4618	0.60949	0.999999	4682	2	1.8227	0.15294	0.30582	0.973076	2530	2	1.8227
LmxM.36.5420.1	4	0.46354	0.61118	0.999999	4683	2	-0.64055	0.79269	0.80271	0.999992	6569	1	-0.64055
LmxM.23.1180.1	2	0.46369	0.47398	0.999999	4684	1	-3.9806	0.80906	0.80954	0.999992	6622	0	-3.9806
LmxM.14.1100.1-LmxM.14.1110.1-LmxM.14.1120.1	2	0.46369	0.47398	0.999999	4685	1	-0.6488	0.39716	0.42468	0.980022	4532	1	-0.6488
LmxM.31.3990.1	6	0.46411	0.65321	0.999999	4686	2	4.3645	0.0060233	0.025895	0.859315	204	4	4.3645
LmxM.04.0410.1	6	0.46411	0.65321	0.999999	4687	2	-0.59894	0.39064	0.60935	0.999992	4482	2	-0.59894
LmxM.34.0580.1	6	0.46411	0.65321	0.999999	4688	2	0.0030232	0.068212	0.18765	0.959364	1368	2	0.0030232
LmxM.30.1380.1	6	0.46411	0.65321	0.999999	4689	2	1.0734	0.29358	0.50684	0.985091	3807	3	1.0734
LmxM.28.1095.1	1	0.46475	0.4641	0.999999	4690	0	-0.050133	0.53525	0.53385	0.988399	5279	0	-0.050133
LmxM.07.0230.1	4	0.46476	0.61239	0.999999	4691	2	1.885	0.1443	0.29187	0.973076	2427	2	1.885
LmxM.23.0460.1	3	0.46565	0.53189	0.999999	4692	1	-0.059397	0.74065	0.74164	0.999992	6372	1	-0.059397
LmxM.30.2710.1	6	0.46589	0.65439	0.999999	4693	2	0.079484	0.59261	0.74765	0.999992	5558	2	0.079484
LmxM.08_29.1360.1	6	0.46589	0.65439	0.999999	4694	2	1.0275	0.23303	0.44109	0.983056	3275	3	1.0275
LmxM.24.0930.1	6	0.46589	0.65439	0.999999	4695	2	3.0357	0.0156	0.058193	0.936271	431	4	3.0357
LmxM.36.3190.1	6	0.46589	0.65439	0.999999	4696	1	1.5536	0.14554	0.33203	0.976505	2439	3	1.5536
LmxM.11.0710.1	6	0.46672	0.65496	0.999999	4697	2	0.31683	0.39182	0.61056	0.999992	4489	2	0.31683
LmxM.28.0150.1	6	0.46672	0.65496	0.999999	4698	2	-0.066863	0.71167	0.82691	0.999992	6210	2	-0.066863
LmxM.15.1440.1	6	0.46672	0.65496	0.999999	4699	2	0.20463	0.27395	0.48575	0.985091	3633	3	0.20463
LmxM.28.0380.1	2	0.46758	0.47737	0.999999	4700	1	-3.9748	0.80906	0.80954	0.999992	6620	0	-3.9748
LmxM.09.0770.1	4	0.46784	0.61554	0.999999	4701	2	-0.42114	0.11361	0.24038	0.962588	2028	1	-0.42114
LmxM.13.0110.1	6	0.46806	0.65582	0.999999	4702	2	0.94416	0.33792	0.55423	0.991873	4127	3	0.94416
LmxM.23.0880.1	5	0.46876	0.62596	0.999999	4703	2	-0.17385	0.91424	0.91484	0.999992	7165	1	-0.17385
LmxM.29.2910.1	4	0.46946	0.61623	0.999999	4704	1	1.2632	0.2203	0.37897	0.976505	3170	2	1.2632
LmxM.26.1810.1	4	0.46946	0.61623	0.999999	4705	1	-0.95916	0.37977	0.5313	0.987565	4417	2	-0.95916
LmxM.29.0410.1	6	0.46974	0.65691	0.999999	4706	2	-1.4732	0.34329	0.55989	0.991873	4162	3	-1.4732
LmxM.27.2240.1	6	0.46974	0.65691	0.999999	4707	2	2.1611	0.062257	0.17547	0.959364	1259	3	2.1611
LmxM.32.1040.1	6	0.46974	0.65691	0.999999	4708	2	1.3051	0.069932	0.19106	0.959364	1401	3	1.3051
LmxM.20.1350.1	6	0.46974	0.65691	0.999999	4709	2	0.55306	0.80346	0.86997	0.999992	6600	1	0.55306
LmxM.34.5040.1	6	0.46974	0.65691	0.999999	4710	2	1.2088	0.14556	0.33207	0.976505	2440	4	1.2088
LmxM.23.0250.1	6	0.46974	0.65691	0.999999	4711	2	-1.227	0.91011	0.91794	0.999992	7133	1	-1.227
LmxM.26.0480.1	6	0.46974	0.65691	0.999999	4712	2	0.21913	0.087749	0.22604	0.959364	1671	4	0.21913
LmxM.30.0650.1	3	0.47018	0.5347	0.999999	4713	1	0.31875	0.75258	0.75276	0.999992	6428	1	0.31875
LmxM.29.0540.1	3	0.47018	0.5347	0.999999	4714	1	4.2347	0.063625	0.14475	0.959364	1282	2	4.2347
LmxM.22.0570.1	3	0.47018	0.5347	0.999999	4715	1	0.29175	0.61958	0.64442	0.999992	5705	1	0.29175
Non-target-135	5	0.47031	0.62722	0.999999	4716	2	-0.15772	0.31602	0.52108	0.985091	3978	2	-0.15772
LmxM.34.3240.1	5	0.47031	0.62722	0.999999	4717	1	0.23948	0.029449	0.090249	0.952948	717	2	0.23948
LmxM.34.3470.1	5	0.47031	0.62722	0.999999	4718	1	0.058768	0.18161	0.35484	0.976505	2829	2	0.058768
LmxM.34.3790.1-LmxM.34.3800.1	1	0.47075	0.4699	0.999999	4719	0	-0.21531	0.52925	0.52804	0.98726	5254	0	-0.21531
LmxM.31.1000.1	6	0.47077	0.65759	0.999999	4720	2	0.81799	0.40198	0.62088	0.999992	4563	3	0.81799
LmxM.16.1620.1	6	0.47077	0.65759	0.999999	4721	1	1.5289	0.13609	0.31542	0.976505	2325	4	1.5289
LmxM.03.0330.1	6	0.47077	0.65759	0.999999	4722	1	0.51747	0.18966	0.39294	0.980022	2898	3	0.51747
LmxM.30.2380.1	6	0.47077	0.65759	0.999999	4723	2	0.80411	0.086631	0.22388	0.959364	1653	3	0.80411
LmxM.23.1680.1	6	0.47077	0.65759	0.999999	4724	2	3.4379	0.0092927	0.037297	0.924489	286	3	3.4379
LmxM.22.1450.1	2	0.47165	0.48089	0.999999	4725	1	-1.5384	0.54022	0.54498	0.991873	5301	1	-1.5384
LmxM.36.5010.1-LmxM.36.5120.1	2	0.47165	0.48089	0.999999	4726	1	-1.8698	0.6663	0.66653	0.999992	5965	0	-1.8698
LmxM.15.0390.1	2	0.47165	0.48089	0.999999	4727	1	-1.0985	0.45954	0.47527	0.985091	4897	1	-1.0985
LmxM.36.4020.1	5	0.47189	0.62849	0.999999	4728	2	-0.89558	0.81991	0.84667	0.999992	6666	1	-0.89558
LmxM.11.0020.1	3	0.47238	0.53602	0.999999	4729	1	0.24289	0.42519	0.5247	0.986197	4722	1	0.24289
LmxM.23.0860.1	2	0.47337	0.48235	0.999999	4730	1	3.8702	0.058667	0.10356	0.952948	1208	1	3.8702
LmxM.25.0580.1	6	0.47376	0.65946	0.999999	4731	2	4.2879	0.013281	0.050671	0.925111	381	4	4.2879
LmxM.34.0240.1	1	0.47438	0.47351	0.999999	4732	0	-0.015951	0.52562	0.5244	0.986197	5237	0	-0.015951
LmxM.29.0260.1	5	0.47498	0.63101	0.999999	4733	2	-0.020157	0.49213	0.65245	0.999992	5071	1	-0.020157
LmxM.11.0120.1	5	0.47498	0.63101	0.999999	4734	1	-0.031556	0.31251	0.51854	0.985091	3953	1	-0.031556
LmxM.20.1185.1	5	0.47551	0.63143	0.999999	4735	2	-0.2808	0.60035	0.73855	0.999992	5602	1	-0.2808
LmxM.25.1390.1	2	0.47554	0.48415	0.999999	4736	1	0.10395	0.2319	0.30294	0.973076	3264	1	0.10395
LmxM.19.1440.1	6	0.47589	0.66082	0.999999	4737	1	0.085328	0.27337	0.48509	0.985091	3629	2	0.085328
LmxM.31.1210.1	6	0.47589	0.66082	0.999999	4738	2	-1.0374	0.39712	0.6159	0.999992	4529	3	-1.0374
LmxM.16.0260.1	6	0.47589	0.66082	0.999999	4739	2	-0.10798	0.68633	0.80938	0.999992	6075	2	-0.10798
LmxM.24.0510.1	6	0.47589	0.66082	0.999999	4740	1	-0.22582	0.26949	0.48079	0.985091	3594	2	-0.22582
LmxM.36.1320.1	6	0.47589	0.66082	0.999999	4741	2	0.02526	0.72236	0.83448	0.999992	6279	2	0.02526
LmxM.34.2170.1	6	0.47589	0.66082	0.999999	4742	1	6.9222	0.00016247	0.0008981	0.220672	27	5	6.9222
LmxM.32.2210.1	1	0.47613	0.47523	0.999999	4743	0	-0.0084152	0.52387	0.52267	0.985225	5229	0	-0.0084152
LmxM.14.0890.1	6	0.47626	0.66104	0.999999	4744	2	-0.19007	0.63991	0.77811	0.999992	5826	2	-0.19007
LmxM.25.0480.1	6	0.47626	0.66104	0.999999	4745	2	-2.2402	0.98793	0.98798	0.999992	7795	0	-2.2402
LmxM.27.0220.1	6	0.47626	0.66104	0.999999	4746	2	3.2819	0.027333	0.094865	0.952948	671	4	3.2819
LmxM.18.1350.1	6	0.47626	0.66104	0.999999	4747	2	0.74452	0.16415	0.36385	0.976505	2660	3	0.74452
LmxM.27.0510.1	6	0.47626	0.66104	0.999999	4748	2	0.14098	0.62164	0.76621	0.999992	5715	2	0.14098
LmxM.30.0470.1-LmxM.30.0470b.1	3	0.47637	0.53846	0.999999	4749	1	0.65812	0.68078	0.69078	0.999992	6035	1	0.65812
LmxM.30.0460.1-LmxM.30.0460a.1-LmxM.30.0460c.1-LmxM.30.0460e.1	1	0.47667	0.47577	0.999999	4750	0	-0.0082107	0.52333	0.5221	0.985091	5228	0	-0.0082107
LmxM.31.1380.1	1	0.4768	0.47588	0.999999	4751	0	-0.0038141	0.5232	0.52198	0.985091	5226	0	-0.0038141
LmxM.31.2020.1	1	0.4769	0.47597	0.999999	4752	0	-0.0026378	0.5231	0.52187	0.985091	5224	0	-0.0026378
LmxM.14.1350.1	6	0.47917	0.66287	0.999999	4753	2	-0.31214	0.45402	0.66441	0.999992	4865	2	-0.31214
LmxM.23.0660.1	6	0.4795	0.66308	0.999999	4754	2	-0.079404	0.43206	0.65168	0.999992	4765	3	-0.079404
LmxM.05.1120.1	2	0.47976	0.48775	0.999999	4755	1	-1.7089	0.6169	0.6173	0.999992	5683	1	-1.7089
LmxM.20.1370.1-LmxM.20.1365.1	2	0.47976	0.48775	0.999999	4756	1	-1.8508	0.65632	0.65655	0.999992	5906	0	-1.8508
LmxM.08_29.1500.1-LmxM.08_29.1500a.1	1	0.47977	0.47883	0.999999	4757	0	-3.3695	0.52023	0.51899	0.985091	5212	0	-3.3695
LmxM.32.0660.1	1	0.48066	0.47969	0.999999	4758	0	-3.3469	0.51934	0.51812	0.985091	5209	0	-3.3469
LmxM.33.0100.1	6	0.48154	0.66443	0.999999	4759	2	-2.6941	0.86506	0.89374	0.999992	6860	1	-2.6941
LmxM.34.4070.1	6	0.48154	0.66443	0.999999	4760	2	-0.2161	0.37912	0.59744	0.999525	4410	3	-0.2161
LmxM.22.1070.1	6	0.48154	0.66443	0.999999	4761	1	4.4901	0.002503	0.012299	0.747881	115	5	4.4901
LmxM.21.1490.1	6	0.48154	0.66443	0.999999	4762	2	1.3911	0.15072	0.34098	0.976505	2503	3	1.3911
LmxM.36.5440partial.1	6	0.48154	0.66443	0.999999	4763	2	0.28094	0.085253	0.22116	0.959364	1632	4	0.28094
LmxM.36.1920.1	6	0.48154	0.66443	0.999999	4764	1	2.3003	0.059788	0.1705	0.959364	1222	4	2.3003
LmxM.17.0540.1	6	0.48154	0.66443	0.999999	4765	1	2.7188	0.030235	0.10342	0.952948	728	5	2.7188
LmxM.13.0920.1	6	0.48154	0.66443	0.999999	4766	2	3.5033	0.013413	0.051106	0.925111	387	4	3.5033
LmxM.26.1550.1	6	0.48154	0.66443	0.999999	4767	2	-0.39136	0.48551	0.68262	0.999992	5036	2	-0.39136
LmxM.33.2950.1	6	0.48154	0.66443	0.999999	4768	2	-1.4224	0.56551	0.73076	0.999992	5430	2	-1.4224
LmxM.26.2350.1	6	0.48154	0.66443	0.999999	4769	2	-0.11542	0.32085	0.53601	0.988802	4007	2	-0.11542
LmxM.24.0330.1	6	0.48154	0.66443	0.999999	4770	1	-0.1184	0.017853	0.065329	0.936271	478	5	-0.1184
LmxM.30.1950.1	6	0.48154	0.66443	0.999999	4771	2	1.4206	0.19529	0.39926	0.980022	2949	3	1.4206
LmxM.08.1000.1	6	0.48154	0.66443	0.999999	4772	2	2.3178	0.0076297	0.031455	0.894265	243	4	2.3178
LmxM.32.2820.1	6	0.48154	0.66443	0.999999	4773	2	0.64293	0.38687	0.60544	0.999913	4459	3	0.64293
LmxM.29.0400.1	5	0.48163	0.6364	0.999999	4774	2	0.025947	0.74768	0.81213	0.999992	6414	1	0.025947
LmxM.28.2500.1	5	0.48163	0.6364	0.999999	4775	2	-0.88346	0.16978	0.33856	0.976505	2718	3	-0.88346
LmxM.36.2250.1	5	0.48163	0.6364	0.999999	4776	2	0.22457	0.91753	0.91799	0.999992	7193	0	0.22457
LmxM.16.1170.1	1	0.48165	0.4807	0.999999	4777	0	-3.3239	0.51835	0.51715	0.985091	5199	0	-3.3239
LmxM.36.4680.1	6	0.48245	0.665	0.999999	4778	2	-1.959	0.52856	0.7083	0.999992	5250	1	-1.959
LmxM.26.1880.1	6	0.48245	0.665	0.999999	4779	2	-0.45749	0.36528	0.58289	0.99687	4312	3	-0.45749
LmxM.30.1800.1	6	0.48245	0.665	0.999999	4780	2	-2.7804	0.21918	0.4259	0.980022	3158	2	-2.7804
LmxM.24.0030.1	6	0.48245	0.665	0.999999	4781	2	-2.1628	0.77661	0.86148	0.999992	6510	1	-2.1628
LmxM.30.1720.1	6	0.48245	0.665	0.999999	4782	2	-0.62346	0.48666	0.68328	0.999992	5041	2	-0.62346
LmxM.25.1250.1	6	0.48245	0.665	0.999999	4783	2	-0.76624	0.0385	0.1257	0.955009	887	2	-0.76624
LmxM.28.0520.1	4	0.4827	0.62183	0.999999	4784	1	0.093514	0.21644	0.37537	0.976505	3137	2	0.093514
LmxM.33.2310.1	1	0.48327	0.48232	0.999999	4785	0	-3.2767	0.51673	0.51559	0.985091	5193	0	-3.2767
LmxM.27.1540.1	3	0.48333	0.54273	0.999999	4786	1	7.5344	0.0096212	0.025513	0.859315	291	2	7.5344
LmxM.27.0680.1-LmxM.30.0320.1	3	0.48333	0.54273	0.999999	4787	1	6.4313	0.02524	0.063571	0.936271	632	2	6.4313
LmxM.32.1280.1	2	0.48334	0.49088	0.999999	4788	1	-1.8745	0.67442	0.67482	0.999992	6009	0	-1.8745
LmxM.04.0680.1	5	0.48406	0.63846	0.999999	4789	1	2.5331	0.043216	0.12454	0.954883	966	4	2.5331
LmxM.12.0670.1	5	0.48406	0.63846	0.999999	4790	1	1.3396	0.201	0.38127	0.976505	2998	3	1.3396
LmxM.17.0120.1	4	0.48487	0.62275	0.999999	4791	1	0.14298	0.32319	0.47727	0.985091	4022	1	0.14298
LmxM.31.2110.1	6	0.48514	0.66672	0.999999	4792	2	2.1415	0.03925	0.12736	0.955792	899	3	2.1415
LmxM.12.0160.1	6	0.48547	0.66693	0.999999	4793	2	-0.58027	0.95924	0.95898	0.999992	7527	0	-0.58027
LmxM.05.1090.1	6	0.48723	0.66803	0.999999	4794	1	1.4997	0.10808	0.26457	0.966417	1950	4	1.4997
LmxM.15.0320.1	6	0.48723	0.66803	0.999999	4795	1	0.3673	0.42809	0.64759	0.999992	4736	3	0.3673
LmxM.07.0570.1	6	0.48723	0.66803	0.999999	4796	1	1.8625	0.05178	0.15378	0.959364	1109	4	1.8625
LmxM.33.0880.1	6	0.48723	0.66803	0.999999	4797	1	1.5314	0.090459	0.23131	0.962007	1716	3	1.5314
LmxM.20.0200.1	6	0.48723	0.66803	0.999999	4798	1	-0.46618	0.95713	0.95687	0.999992	7504	0	-0.46618
LmxM.24.2320.1	6	0.48723	0.66803	0.999999	4799	1	3.8933	0.010297	0.040757	0.925111	311	5	3.8933
LmxM.23.1260.1	6	0.48723	0.66803	0.999999	4800	2	6.263	6.9834e-08	6.2412e-07	0.00055	9	3	6.263
LmxM.36.3470.1	6	0.48723	0.66803	0.999999	4801	2	-0.17687	0.42189	0.64129	0.999992	4695	3	-0.17687
LmxM.26.2160.1	6	0.48723	0.66803	0.999999	4802	1	2.7388	0.03449	0.11586	0.952948	812	3	2.7388
LmxM.33.1155.1	2	0.48737	0.49448	0.999999	4803	1	1.3774	0.14165	0.23369	0.962351	2391	1	1.3774
LmxM.32.0050.1	2	0.48737	0.49448	0.999999	4804	1	-2.2775	0.82584	0.82606	0.999992	6688	0	-2.2775
LmxM.29.3460.1	2	0.48737	0.49448	0.999999	4805	1	-1.332	0.51096	0.51894	0.985091	5163	1	-1.332
Non-target-97	5	0.48792	0.64161	0.999999	4806	2	0.13778	0.39811	0.58099	0.996805	4535	2	0.13778
LmxM.27.2210.1	5	0.48792	0.64161	0.999999	4807	2	0.4211	0.54142	0.69092	0.999992	5307	2	0.4211
LmxM.32.0370.1	3	0.48834	0.54583	0.999999	4808	1	0.81119	0.51908	0.57828	0.996269	5208	1	0.81119
LmxM.31.2190.1	6	0.48876	0.66901	0.999999	4809	2	-0.14437	0.5978	0.75093	0.999992	5590	1	-0.14437
LmxM.27.1140.1	6	0.48876	0.66901	0.999999	4810	2	-1.9939	0.069067	0.1893	0.959364	1384	2	-1.9939
LmxM.26.1040.1	6	0.48876	0.66901	0.999999	4811	2	0.22979	0.040721	0.13051	0.956037	921	3	0.22979
LmxM.33.3370.1	1	0.48878	0.48776	0.999999	4812	0	-3.0984	0.51122	0.51011	0.985091	5166	0	-3.0984
LmxM.07.0490.1	1	0.48878	0.48776	0.999999	4813	0	-3.0984	0.51122	0.51011	0.985091	5167	0	-3.0984
LmxM.33.3590.1	5	0.49066	0.64386	0.999999	4814	2	-0.76878	0.01724	0.058393	0.936271	462	3	-0.76878
LmxM.30.0450c.1	4	0.49145	0.62551	0.999999	4815	1	0.58073	0.45571	0.60472	0.999913	4876	2	0.58073
LmxM.34.1850.1	4	0.49145	0.62551	0.999999	4816	1	1.641	0.053469	0.13201	0.956037	1128	3	1.641
LmxM.13.0050.1	2	0.49148	0.49816	0.999999	4817	1	-0.031401	0.63659	0.63686	0.999992	5807	0	-0.031401
LmxM.25.0030.1	6	0.49148	0.67074	0.999999	4818	2	-0.60254	0.56725	0.73186	0.999992	5435	2	-0.60254
LmxM.30.2980.1	6	0.49148	0.67074	0.999999	4819	2	0.21393	0.088331	0.22713	0.959364	1683	4	0.21393
LmxM.15.0100.1	6	0.49196	0.67106	0.999999	4820	2	-0.10821	0.29585	0.50922	0.985091	3826	1	-0.10821
LmxM.30.0450h.1	1	0.49202	0.49091	0.999999	4821	0	0.013796	0.50798	0.50683	0.985091	5150	0	0.013796
LmxM.25.1850.1	6	0.49225	0.67126	0.999999	4822	2	-0.55669	0.048831	0.14768	0.959364	1066	3	-0.55669
LmxM.08_29.0750.1	6	0.49299	0.67171	0.999999	4823	1	0.79833	0.26901	0.48029	0.985091	3591	3	0.79833
LmxM.30.2430.1	6	0.49299	0.67171	0.999999	4824	1	5.3916	0.00028834	0.0015846	0.317698	36	5	5.3916
LmxM.33.4560.1	6	0.49299	0.67171	0.999999	4825	2	1.2811	0.15723	0.35212	0.976505	2574	4	1.2811
LmxM.31.2940.1	6	0.49299	0.67171	0.999999	4826	2	-1.1947	0.59845	0.75134	0.999992	5593	2	-1.1947
LmxM.36.4160.1	6	0.49299	0.67171	0.999999	4827	1	0.87655	0.010186	0.040345	0.925111	307	3	0.87655
LmxM.36.5670.1	5	0.49372	0.64639	0.999999	4828	1	2.0847	0.037633	0.11099	0.952948	872	3	2.0847
LmxM.17.0733.1	5	0.49372	0.64639	0.999999	4829	2	0.97888	0.26443	0.46514	0.985091	3547	3	0.97888
LmxM.23.1560.1	5	0.49427	0.64681	0.999999	4830	2	-0.35016	0.62117	0.75572	0.999992	5712	1	-0.35016
LmxM.28.1760.1	5	0.49427	0.64681	0.999999	4831	2	-0.065286	0.062123	0.16944	0.959364	1258	2	-0.065286
LmxM.08.1060.1-LmxM.08.1070.1-LmxM.08.1080.1-LmxM.08.1030a.1-LmxM.08.1040.1-LmxM.08.1040a.1-LmxM.08.1040b.1-LmxM.08.1040c.1-LmxM.08.1050.1-LmxM.08.1050a.1	1	0.49445	0.49339	0.999999	4832	0	0.03029	0.50555	0.50444	0.985091	5141	0	0.03029
LmxM.33.0680.1	6	0.49511	0.67309	0.999999	4833	2	0.60818	0.18737	0.39037	0.980022	2880	3	0.60818
LmxM.19.0340.1	6	0.49511	0.67309	0.999999	4834	2	-0.11937	0.68787	0.8104	0.999992	6081	1	-0.11937
LmxM.30.0110.1	6	0.49511	0.67309	0.999999	4835	2	-0.52545	0.88156	0.90173	0.999992	6946	1	-0.52545
LmxM.36.4730.1	6	0.49511	0.67309	0.999999	4836	2	-0.05867	0.91071	0.91829	0.999992	7139	1	-0.05867
LmxM.32.2470.1	6	0.49511	0.67309	0.999999	4837	2	0.024463	0.68636	0.8094	0.999992	6077	2	0.024463
LmxM.31.3240.1	6	0.49511	0.67309	0.999999	4838	2	3.5804	0.028178	0.097369	0.952948	686	4	3.5804
LmxM.22.1140.1	6	0.49511	0.67309	0.999999	4839	2	-1.797	0.46928	0.67331	0.999992	4938	2	-1.797
LmxM.36.5260.1	6	0.49511	0.67309	0.999999	4840	2	0.45428	0.079844	0.21075	0.959364	1550	4	0.45428
LmxM.27.1280.1	6	0.49511	0.67309	0.999999	4841	2	-0.91344	0.83243	0.88027	0.999992	6720	1	-0.91344
LmxM.33.2030.1	6	0.49511	0.67309	0.999999	4842	2	-1.7593	0.90445	0.91442	0.999992	7098	1	-1.7593
LmxM.34.5250.1	6	0.49511	0.67309	0.999999	4843	2	2.8287	0.044783	0.13908	0.959364	1004	4	2.8287
LmxM.31.1360.1	6	0.49511	0.67309	0.999999	4844	2	-0.013842	0.40968	0.62866	0.999992	4607	3	-0.013842
LmxM.28.0660.1	6	0.49511	0.67309	0.999999	4845	2	-0.19825	0.12456	0.29493	0.973076	2170	2	-0.19825
LmxM.34.4720.1	2	0.49598	0.50211	0.999999	4846	1	-1.4919	0.55338	0.55689	0.991873	5365	1	-1.4919
LmxM.27.0570.1	2	0.49598	0.50211	0.999999	4847	1	-2.178	0.79218	0.79269	0.999992	6567	0	-2.178
LmxM.29.3000.1	1	0.49638	0.49533	0.999999	4848	0	0.044434	0.50362	0.50253	0.985091	5133	0	0.044434
LmxM.31.0500.1	1	0.49664	0.49558	0.999999	4849	0	0.046039	0.50336	0.50227	0.985091	5132	0	0.046039
LmxM.34.1370.1	1	0.49699	0.49594	0.999999	4850	0	0.050427	0.50301	0.50195	0.985091	5128	0	0.050427
Non-target-93	5	0.4971	0.64914	0.999999	4851	2	0.5758	0.52001	0.674	0.999992	5211	2	0.5758
LmxM.18.0510.1	6	0.49771	0.67479	0.999999	4852	2	0.41088	0.2491	0.45864	0.985091	3412	2	0.41088
LmxM.13.0030.1	6	0.49771	0.67479	0.999999	4853	2	0.13562	0.28732	0.50019	0.985091	3757	2	0.13562
LmxM.32.2450.1	6	0.49771	0.67479	0.999999	4854	2	-0.31033	0.19502	0.39895	0.980022	2945	3	-0.31033
LmxM.30.1710.1	6	0.49771	0.67479	0.999999	4855	2	-0.85673	0.13472	0.31301	0.976318	2306	1	-0.85673
LmxM.36.4720.1	6	0.49771	0.67479	0.999999	4856	1	-0.49319	0.17805	0.37966	0.976505	2790	2	-0.49319
LmxM.04.0780.1	6	0.49771	0.67479	0.999999	4857	2	1.7487	0.072751	0.19667	0.959364	1447	3	1.7487
LmxM.32.0510.1	6	0.49771	0.67479	0.999999	4858	2	4.1619	0.00022972	0.0012439	0.288402	31	3	4.1619
LmxM.10.0890.1	5	0.49819	0.65006	0.999999	4859	2	1.4702	0.18375	0.35777	0.976505	2851	3	1.4702
LmxM.31.0880.1-LmxM.34.0600.1	1	0.4982	0.49713	0.999999	4860	0	-3.0147	0.5018	0.50072	0.985091	5122	0	-3.0147
LmxM.33.0740.1	5	0.4983	0.65016	0.999999	4861	1	0.55075	0.57295	0.71596	0.999992	5457	1	0.55075
LmxM.12.1120.1	6	0.49835	0.67521	0.999999	4862	2	0.55215	0.11333	0.27432	0.970039	2024	3	0.55215
LmxM.03.0821.1	6	0.49835	0.67521	0.999999	4863	2	-0.26312	0.3092	0.5236	0.985568	3933	2	-0.26312
LmxM.20.0040.1	4	0.49958	0.62897	0.999999	4864	1	-0.67061	0.37977	0.5313	0.987565	4416	2	-0.67061
LmxM.26.0050.1	4	0.49958	0.62897	0.999999	4865	1	0.62276	0.4364	0.58613	0.997441	4784	2	0.62276
LmxM.31.3280.1	4	0.49958	0.62897	0.999999	4866	1	-2.1013	0.94936	0.94928	0.999992	7434	0	-2.1013
LmxM.08_29.0540.1	3	0.50023	0.55344	0.999999	4867	1	-0.0084152	0.36683	0.49436	0.985091	4325	1	-0.0084152
LmxM.04.0610.1	1	0.5004	0.49933	0.999999	4868	0	0.074653	0.4996	0.49856	0.985091	5112	0	0.074653
LmxM.19.1270.1	5	0.50062	0.65202	0.999999	4869	2	-0.97506	0.063944	0.17373	0.959364	1287	2	-0.97506
Non-target-194	5	0.50062	0.65202	0.999999	4870	2	2.4024	0.10297	0.24304	0.962588	1878	3	2.4024
LmxM.36.2350.1	1	0.50082	0.49976	0.999999	4871	0	0.072787	0.49918	0.49812	0.985091	5107	0	0.072787
LmxM.30.0160.1	6	0.50143	0.67725	0.999999	4872	2	-2.0563	0.53854	0.71441	0.999992	5294	1	-2.0563
LmxM.34.2610.1	6	0.50143	0.67725	0.999999	4873	2	-0.52595	0.95825	0.95798	0.999992	7515	0	-0.52595
LmxM.19.0400.1	6	0.50143	0.67725	0.999999	4874	2	-2.0986	0.65301	0.78692	0.999992	5893	2	-2.0986
LmxM.36.2280.1	6	0.50143	0.67725	0.999999	4875	2	-1.927	0.6972	0.8168	0.999992	6131	2	-1.927
LmxM.31.1560.1	6	0.50143	0.67725	0.999999	4876	2	2.9182	0.02013	0.072538	0.952948	526	3	2.9182
LmxM.25.1480.1	6	0.50143	0.67725	0.999999	4877	2	-0.44538	0.91637	0.92191	0.999992	7186	1	-0.44538
LmxM.24.2170.1	6	0.50143	0.67725	0.999999	4878	2	-0.14858	0.35601	0.5732	0.994225	4257	2	-0.14858
LmxM.24.0400.1	6	0.50143	0.67725	0.999999	4879	2	0.44759	0.31558	0.5304	0.987565	3973	2	0.44759
LmxM.21.1850.1	6	0.50143	0.67725	0.999999	4880	2	0.16301	0.093187	0.23646	0.962351	1747	2	0.16301
LmxM.36.5390.1	6	0.50143	0.67725	0.999999	4881	2	-1.1212	0.63264	0.77329	0.999992	5786	2	-1.1212
LmxM.18.0520.1	6	0.50143	0.67725	0.999999	4882	2	1.3309	0.073223	0.19768	0.959364	1453	3	1.3309
LmxM.31.1660.1	6	0.50143	0.67725	0.999999	4883	2	0.36809	0.096148	0.24214	0.962588	1790	3	0.36809
LmxM.33.0780.1	1	0.50213	0.5011	0.999999	4884	0	0.08737	0.49787	0.49681	0.985091	5100	0	0.08737
LmxM.17.1350.1	5	0.50251	0.65358	0.999999	4885	2	-0.44745	0.48556	0.64742	0.999992	5037	1	-0.44745
LmxM.05.0100.1	6	0.50274	0.67809	0.999999	4886	2	-0.25039	0.21543	0.42175	0.980022	3128	2	-0.25039
LmxM.11.0420.1	6	0.50274	0.67809	0.999999	4887	2	5.0262	0.00076743	0.0039475	0.519427	53	4	5.0262
LmxM.32.0930.1	6	0.50274	0.67809	0.999999	4888	1	0.407	0.20495	0.41027	0.980022	3028	2	0.407
LmxM.25.1440.1	6	0.50274	0.67809	0.999999	4889	1	0.94591	0.2363	0.44464	0.984422	3295	3	0.94591
LmxM.21.0980.1	6	0.50274	0.67809	0.999999	4890	1	1.0049	0.14239	0.32649	0.976505	2402	4	1.0049
LmxM.29.2170.1	6	0.50274	0.67809	0.999999	4891	2	-0.22029	0.033298	0.11238	0.952948	786	2	-0.22029
LmxM.26.2200.1	6	0.50274	0.67809	0.999999	4892	1	1.0544	0.27557	0.48756	0.985091	3649	3	1.0544
LmxM.36.2090.1	6	0.50274	0.67809	0.999999	4893	2	-0.23793	0.64261	0.78	0.999992	5840	2	-0.23793
LmxM.08.0770.1-LmxM.30.0451.1-LmxM.30.0450a.1-LmxM.30.0450c.1-LmxM.30.0450g.1-LmxM.30.0450h.1-LmxM.30.1450partial.1	1	0.503	0.50194	0.999999	4894	0	0.084739	0.497	0.49595	0.985091	5094	0	0.084739
LmxM.21.1720.1	2	0.50374	0.50914	0.999999	4895	1	4.3028	0.032281	0.058882	0.936271	763	1	4.3028
Non-target-100	5	0.50395	0.65484	0.999999	4896	2	0.72688	0.45729	0.62585	0.999992	4885	2	0.72688
LmxM.18.1510.1-LmxM.18.1520.1	4	0.50418	0.63098	0.999999	4897	1	0.56492	0.44004	0.58957	0.997751	4798	2	0.56492
LmxM.36.4120.1	4	0.50418	0.63098	0.999999	4898	1	0.79646	0.34735	0.50018	0.985091	4196	2	0.79646
LmxM.34.2440.1	2	0.50613	0.51126	0.999999	4899	1	1.9928	0.28448	0.33989	0.976505	3726	1	1.9928
LmxM.30.2920.1	1	0.50729	0.50613	0.999999	4900	0	0.10894	0.49271	0.49164	0.985091	5073	0	0.10894
LmxM.15.0350.1	5	0.50746	0.65777	0.999999	4901	1	0.65368	0.22845	0.41823	0.980022	3232	2	0.65368
LmxM.34.2640.1	6	0.50746	0.68114	0.999999	4902	2	-0.19389	0.69984	0.81868	0.999992	6141	2	-0.19389
LmxM.26.1370.1	6	0.50746	0.68114	0.999999	4903	2	-2.2027	0.79732	0.86794	0.999992	6584	1	-2.2027
LmxM.25.0930.1	6	0.50746	0.68114	0.999999	4904	2	1.029	0.13437	0.31241	0.976318	2302	4	1.029
LmxM.36.4980.1	6	0.50746	0.68114	0.999999	4905	2	0.93984	0.041358	0.1318	0.956037	934	4	0.93984
LmxM.32.3100.1	6	0.50746	0.68114	0.999999	4906	2	-3.5246	0.8554	0.88949	0.999992	6829	1	-3.5246
LmxM.12.0860.1-LmxM.12.0910.1	3	0.50783	0.55828	0.999999	4907	1	0.69942	0.060278	0.14042	0.959364	1232	1	0.69942
LmxM.34.4340.1	3	0.50783	0.55828	0.999999	4908	1	1.6052	0.21971	0.341	0.976505	3163	2	1.6052
LmxM.33.4540.1	2	0.50794	0.5129	0.999999	4909	1	2.2643	0.054749	0.097003	0.952948	1147	1	2.2643
LmxM.28.0970.1	2	0.50794	0.5129	0.999999	4910	1	-1.94	0.70701	0.70737	0.999992	6181	0	-1.94
LmxM.36.0020.1-LmxM.30.3180.1	2	0.50794	0.5129	0.999999	4911	1	-1.9641	0.71688	0.71715	0.999992	6242	0	-1.9641
LmxM.36.3675.1	1	0.50831	0.50716	0.999999	4912	0	0.12436	0.49169	0.49056	0.985091	5068	0	0.12436
LmxM.28.1240.1	6	0.50836	0.68171	0.999999	4913	1	11.338	3.7846e-08	6.2412e-07	0.00055	6	5	11.338
LmxM.32.0750.1	6	0.50836	0.68171	0.999999	4914	2	-0.24564	0.20245	0.4074	0.980022	3011	3	-0.24564
LmxM.30.1470.1	6	0.50836	0.68171	0.999999	4915	1	2.4148	0.034595	0.11618	0.952948	815	4	2.4148
LmxM.04.1030.1	6	0.50836	0.68171	0.999999	4916	1	1.606	0.081555	0.21408	0.959364	1580	4	1.606
LmxM.33.2480.1	6	0.50836	0.68171	0.999999	4917	2	-1.8828	0.69225	0.81337	0.999992	6103	2	-1.8828
LmxM.17.1380.1	6	0.50836	0.68171	0.999999	4918	1	5.8852	0.0031927	0.01541	0.81504	131	5	5.8852
LmxM.06.0110.1	6	0.50836	0.68171	0.999999	4919	1	2.6815	0.010635	0.041888	0.925111	316	4	2.6815
LmxM.17.1360.1	6	0.50952	0.68254	0.999999	4920	2	0.39406	0.14377	0.32891	0.976505	2420	2	0.39406
LmxM.08_29.2680.1	6	0.50987	0.68274	0.999999	4921	2	1.4954	0.10944	0.2671	0.966706	1974	3	1.4954
LmxM.14.0760.1	2	0.51007	0.51483	0.999999	4922	1	-0.16234	0.68181	0.68228	0.999992	6044	0	-0.16234
LmxM.31.2985.1	1	0.51025	0.50911	0.999999	4923	0	0.13587	0.48975	0.48868	0.985091	5059	0	0.13587
LmxM.31.2440.1	6	0.5107	0.68331	0.999999	4924	2	-0.44669	0.24341	0.45243	0.985091	3363	3	-0.44669
LmxM.19.0820.1-LmxM.19.0830.1-LmxM.19.0840.1-LmxM.19.0850.1-LmxM.19.0860.1-LmxM.19.0880.1	1	0.51104	0.50992	0.999999	4925	0	0.14345	0.48896	0.48793	0.985091	5053	0	0.14345
LmxM.36.2480.1	5	0.51204	0.66157	0.999999	4926	2	0.86604	0.28754	0.49458	0.985091	3758	3	0.86604
Non-target-111	5	0.51204	0.66157	0.999999	4927	2	-1.4413	0.098229	0.23598	0.962351	1818	3	-1.4413
LmxM.36.4940.1	5	0.51204	0.66157	0.999999	4928	2	0.22457	0.79132	0.83188	0.999992	6561	1	0.22457
LmxM.36.0240.1	2	0.51253	0.51703	0.999999	4929	1	-2.2185	0.81429	0.81459	0.999992	6641	0	-2.2185
LmxM.30.1440a.1	2	0.51253	0.51703	0.999999	4930	1	-0.78701	0.41976	0.44279	0.983819	4675	1	-0.78701
LmxM.36.4560.1	5	0.51268	0.66209	0.999999	4931	1	0.86052	0.24238	0.43657	0.981246	3352	3	0.86052
LmxM.03.0010.1	6	0.51326	0.68497	0.999999	4932	2	1.8724	0.068671	0.18856	0.959364	1376	4	1.8724
LmxM.32.2380.1	6	0.51326	0.68497	0.999999	4933	2	-3.7418	0.97129	0.97116	0.999992	7642	0	-3.7418
LmxM.31.0830.1	6	0.51326	0.68497	0.999999	4934	2	0.12128	0.027591	0.095627	0.952948	678	2	0.12128
LmxM.19.0470.1	6	0.51326	0.68497	0.999999	4935	2	-1.2136	0.62399	0.76777	0.999992	5735	2	-1.2136
LmxM.07.0020.1	6	0.51326	0.68497	0.999999	4936	1	3.1195	0.024784	0.08718	0.952948	624	5	3.1195
LmxM.06.0460.1	6	0.51326	0.68497	0.999999	4937	1	2.6089	0.039225	0.1273	0.955792	898	4	2.6089
LmxM.16.0150.1	6	0.51326	0.68497	0.999999	4938	1	4.7287	0.0084502	0.034389	0.911007	265	4	4.7287
LmxM.21.0170.1	6	0.51358	0.68518	0.999999	4939	2	-0.33451	0.19305	0.39667	0.980022	2930	3	-0.33451
LmxM.23.0780.1	6	0.51358	0.68518	0.999999	4940	2	0.2241	0.41527	0.63444	0.999992	4649	3	0.2241
LmxM.33.0750.1	6	0.51358	0.68518	0.999999	4941	2	0.55284	0.11324	0.27416	0.970039	2022	3	0.55284
LmxM.33.2050.1	6	0.51358	0.68518	0.999999	4942	2	0.43455	0.47914	0.67892	0.999992	5002	2	0.43455
LmxM.11.0360.1	6	0.51358	0.68518	0.999999	4943	2	-0.4813	0.14491	0.33087	0.976505	2431	2	-0.4813
LmxM.34.4430.1	6	0.51358	0.68518	0.999999	4944	2	-0.44161	0.33569	0.55193	0.991873	4112	1	-0.44161
LmxM.08_29.0530.1	6	0.51358	0.68518	0.999999	4945	2	0.031313	0.96576	0.96566	0.999992	7588	0	0.031313
LmxM.27.2060.1	6	0.51358	0.68518	0.999999	4946	2	-0.083081	0.49826	0.69009	0.999992	5104	2	-0.083081
LmxM.30.0400.1	6	0.51358	0.68518	0.999999	4947	2	3.4605	0.013226	0.050479	0.925111	380	3	3.4605
LmxM.17.0690.1	6	0.51358	0.68518	0.999999	4948	2	1.2977	0.10847	0.26528	0.966706	1960	3	1.2977
LmxM.24.1150.1	6	0.51358	0.68518	0.999999	4949	2	0.59886	0.32124	0.53642	0.988825	4011	3	0.59886
LmxM.36.3410.1	6	0.51358	0.68518	0.999999	4950	2	-1.7134	0.76171	0.85716	0.999992	6460	1	-1.7134
LmxM.30.0770.1-LmxM.30.0850.1	2	0.51451	0.51881	0.999999	4951	1	3.9044	0.055444	0.098155	0.952948	1155	1	3.9044
LmxM.07.1170.1	2	0.51451	0.51881	0.999999	4952	1	1.0305	0.40852	0.43371	0.981246	4602	1	1.0305
LmxM.12.0867.1	6	0.51527	0.68638	0.999999	4953	1	0.41089	0.33422	0.55034	0.991873	4099	3	0.41089
LmxM.14.0220.1	1	0.51539	0.5142	0.999999	4954	0	0.17301	0.48461	0.48365	0.985091	5031	0	0.17301
LmxM.30.2120.1	6	0.51621	0.68697	0.999999	4955	2	0.11744	0.12586	0.29718	0.973076	2193	2	0.11744
LmxM.13.0060.1	6	0.51621	0.68697	0.999999	4956	2	-0.4995	0.017653	0.064697	0.936271	474	2	-0.4995
LmxM.30.0452.1	3	0.51652	0.56384	0.999999	4957	1	-0.070828	0.15094	0.25645	0.964854	2507	1	-0.070828
LmxM.22.0420.1-LmxM.22.0460.1	1	0.51717	0.51597	0.999999	4958	0	0.18241	0.48283	0.48187	0.985091	5022	0	0.18241
LmxM.26.1910.1	4	0.51718	0.63668	0.999999	4959	1	-1.1939	0.91438	0.91426	0.999992	7169	0	-1.1939
LmxM.18.0620.1-LmxM.36.3760.1	4	0.51718	0.63668	0.999999	4960	1	1.875	0.14509	0.29321	0.973076	2434	2	1.875
LmxM.15.0420.1	4	0.51718	0.63668	0.999999	4961	1	5.7571	0.017596	0.056729	0.936271	471	3	5.7571
LmxM.25.1490.1	6	0.51733	0.68772	0.999999	4962	2	0.15385	0.62527	0.76854	0.999992	5741	2	0.15385
LmxM.24.2060.1	5	0.51745	0.66608	0.999999	4963	2	-0.71438	0.68614	0.78848	0.999992	6074	1	-0.71438
LmxM.25.1560.1	5	0.51751	0.66612	0.999999	4964	1	0.51501	0.52177	0.67539	0.999992	5218	2	0.51501
LmxM.09.1050.1	5	0.51751	0.66612	0.999999	4965	1	1.6928	0.04244	0.12261	0.954883	953	4	1.6928
LmxM.18.1470.1	5	0.51751	0.66612	0.999999	4966	1	5.0413	0.02382	0.075599	0.952948	599	3	5.0413
LmxM.34.1220.1	1	0.5183	0.5171	0.999999	4967	0	0.18409	0.4817	0.48075	0.985091	5016	0	0.18409
LmxM.16.0590.1	6	0.51849	0.68847	0.999999	4968	1	1.8201	0.13998	0.32229	0.976505	2373	4	1.8201
LmxM.32.1330.1	6	0.51849	0.68847	0.999999	4969	2	-0.032179	0.6962	0.8161	0.999992	6123	2	-0.032179
LmxM.34.3500.1	6	0.51849	0.68847	0.999999	4970	1	-1.8248	0.079844	0.21075	0.959364	1547	4	-1.8248
LmxM.36.1630.1	6	0.51849	0.68847	0.999999	4971	1	-0.69581	0.025981	0.090775	0.952948	648	3	-0.69581
LmxM.21.1470.1	6	0.51849	0.68847	0.999999	4972	2	-1.1952	0.2143	0.42047	0.980022	3108	2	-1.1952
LmxM.15.1200.1	6	0.51849	0.68847	0.999999	4973	1	3.876	0.0043162	0.019813	0.840049	158	5	3.876
LmxM.13.1400.1	6	0.51849	0.68847	0.999999	4974	1	-0.29499	0.30508	0.51904	0.985091	3902	2	-0.29499
LmxM.28.2000.1	6	0.51849	0.68847	0.999999	4975	1	2.7675	0.010902	0.042754	0.925111	323	3	2.7675
LmxM.33.0770.1	6	0.51849	0.68847	0.999999	4976	2	3.2727	0.0088482	0.035761	0.918993	273	3	3.2727
LmxM.31.2770.1	6	0.51849	0.68847	0.999999	4977	1	5.4935	0.0079844	0.032737	0.90111	250	4	5.4935
LmxM.29.2100.1	6	0.51849	0.68847	0.999999	4978	2	-0.26675	0.63175	0.77274	0.999992	5783	1	-0.26675
LmxM.19.0630.1	1	0.51927	0.51805	0.999999	4979	0	0.1961	0.48073	0.47976	0.985091	5013	0	0.1961
LmxM.31.2170.1	6	0.51999	0.68946	0.999999	4980	2	-0.39404	0.38772	0.60632	0.999913	4467	2	-0.39404
LmxM.31.1230.1	6	0.51999	0.68946	0.999999	4981	2	0.045896	0.84554	0.88543	0.999992	6785	1	0.045896
LmxM.36.3450.1	6	0.51999	0.68946	0.999999	4982	2	0.85286	0.27246	0.48408	0.985091	3616	3	0.85286
LmxM.36.5810.1	6	0.51999	0.68946	0.999999	4983	2	-0.3739	0.82353	0.8771	0.999992	6680	1	-0.3739
LmxM.33.3610.1	6	0.51999	0.68946	0.999999	4984	2	1.6031	0.086357	0.22329	0.959364	1649	3	1.6031
LmxM.36.1560.1	5	0.52009	0.66825	0.999999	4985	2	4.4332	0.01722	0.058334	0.936271	461	3	4.4332
LmxM.23.0500.1	1	0.5205	0.51927	0.999999	4986	0	0.20491	0.4795	0.47854	0.985091	5005	0	0.20491
LmxM.29.1500.1-LmxM.29.1510.1	2	0.52096	0.52471	0.999999	4987	1	-1.7405	0.6502	0.65036	0.999992	5882	0	-1.7405
LmxM.08_29.0880.1	1	0.52106	0.51983	0.999999	4988	0	0.21312	0.47894	0.47797	0.985091	4998	0	0.21312
LmxM.03.0240.1	3	0.52134	0.56695	0.999999	4989	1	-0.97506	0.12143	0.21954	0.959364	2134	1	-0.97506
LmxM.25.1000.1	12	0.52147	0.78707	0.999999	4990	3	0.58121	0.071126	0.24393	0.9626	1422	5	0.58121
LmxM.29.3570.1	6	0.52354	0.69186	0.999999	4991	2	-0.67133	0.90628	0.91556	0.999992	7112	1	-0.67133
LmxM.23.0380.1	6	0.52354	0.69186	0.999999	4992	2	0.98576	0.14103	0.32419	0.976505	2383	3	0.98576
LmxM.23.1150.1	6	0.52354	0.69186	0.999999	4993	2	0.85608	0.097896	0.24545	0.9626	1812	3	0.85608
LmxM.16.1540.1	6	0.52359	0.69188	0.999999	4994	1	-0.26359	0.059513	0.16996	0.959364	1220	4	-0.26359
LmxM.22.0100.1	6	0.52359	0.69188	0.999999	4995	1	1.0142	0.090502	0.23141	0.962007	1718	3	1.0142
LmxM.33.0530.1	6	0.52359	0.69188	0.999999	4996	2	0.10998	0.96268	0.96251	0.999992	7558	0	0.10998
LmxM.25.1970.1	6	0.52359	0.69188	0.999999	4997	2	0.93559	0.22023	0.42709	0.980022	3168	3	0.93559
LmxM.26.2030.1	6	0.52359	0.69188	0.999999	4998	2	-0.74561	0.4346	0.65333	0.999992	4777	2	-0.74561
LmxM.10.0350.1	6	0.52359	0.69188	0.999999	4999	2	0.27312	0.42936	0.64891	0.999992	4746	2	0.27312
LmxM.22.0710.1	5	0.52374	0.67134	0.999999	5000	2	-0.44222	0.043919	0.12632	0.955009	982	2	-0.44222
LmxM.25.2220.1	5	0.52374	0.67134	0.999999	5001	2	1.6999	0.15752	0.32144	0.976505	2578	3	1.6999
LmxM.02.0650.1	3	0.52389	0.56849	0.999999	5002	1	2.1203	0.1665	0.27572	0.970299	2689	2	2.1203
LmxM.36.3620.1	1	0.52521	0.52401	0.999999	5003	0	0.23167	0.47479	0.47392	0.985091	4971	0	0.23167
LmxM.16.0160.1	5	0.52593	0.67318	0.999999	5004	2	-0.03696	0.88006	0.88532	0.999992	6941	1	-0.03696
LmxM.10.0030.1-LmxM.10.1300.1	6	0.52598	0.69346	0.999999	5005	1	0.56453	0.21472	0.42097	0.980022	3115	3	0.56453
LmxM.32.1540.1	3	0.52608	0.56999	0.999999	5006	1	-3.8439	0.81044	0.8102	0.999992	6628	0	-3.8439
LmxM.24.1700.1	6	0.5261	0.69354	0.999999	5007	2	-1.7195	0.89025	0.9062	0.999992	7005	1	-1.7195
LmxM.22.1660.1	6	0.5261	0.69354	0.999999	5008	2	3.3374	0.048666	0.14734	0.959364	1062	4	3.3374
LmxM.24.0640.1	6	0.5261	0.69354	0.999999	5009	2	-0.01426	0.097976	0.2456	0.9626	1814	3	-0.01426
LmxM.27.2220.1	6	0.5261	0.69354	0.999999	5010	2	-0.36463	0.86439	0.89345	0.999992	6857	1	-0.36463
LmxM.18.1625.1	1	0.52623	0.52501	0.999999	5011	0	0.24289	0.47377	0.4729	0.985091	4964	0	0.24289
LmxM.05.0070.1	1	0.52758	0.52634	0.999999	5012	0	0.25904	0.47242	0.47155	0.985091	4953	0	0.25904
LmxM.32.1340.1	1	0.52804	0.52679	0.999999	5013	0	0.24985	0.47196	0.47109	0.985091	4950	0	0.24985
LmxM.17.0930.1	6	0.52831	0.69508	0.999999	5014	1	-0.045412	0.89732	0.91022	0.999992	7053	1	-0.045412
LmxM.01.0320.1	6	0.52831	0.69508	0.999999	5015	1	1.2527	0.23674	0.44515	0.984596	3298	3	1.2527
LmxM.34.0430.1	6	0.52831	0.69508	0.999999	5016	1	1.3281	0.2123	0.41831	0.980022	3093	3	1.3281
LmxM.08_29.2130.1	6	0.52831	0.69508	0.999999	5017	1	5.9643	0.0034713	0.016734	0.835286	137	5	5.9643
LmxM.33.2450.1	6	0.52831	0.69508	0.999999	5018	2	0.85906	0.31226	0.52686	0.987149	3951	3	0.85906
LmxM.29.0100.1	6	0.52831	0.69508	0.999999	5019	1	4.0096	0.0065478	0.027769	0.861064	222	4	4.0096
LmxM.14.0320.1	6	0.52831	0.69508	0.999999	5020	2	-0.21223	0.71139	0.82673	0.999992	6207	2	-0.21223
LmxM.22.1250.1	6	0.52831	0.69508	0.999999	5021	2	1.8205	0.078482	0.20799	0.959364	1527	4	1.8205
LmxM.25.2410.1	6	0.52831	0.69508	0.999999	5022	2	1.3506	0.1093	0.26681	0.966706	1971	4	1.3506
LmxM.02.0310.1	6	0.52886	0.69543	0.999999	5023	2	1.5794	0.16999	0.37053	0.976505	2722	3	1.5794
LmxM.34.0830.1	6	0.52886	0.69543	0.999999	5024	2	0.13162	0.58981	0.74586	0.999992	5548	2	0.13162
LmxM.33.3500.1	1	0.52923	0.52801	0.999999	5025	0	-2.8949	0.47077	0.46992	0.985091	4945	0	-2.8949
LmxM.30.0450g.1	2	0.52956	0.53275	0.999999	5026	1	0.46247	0.50662	0.51512	0.985091	5145	1	0.46247
LmxM.36.0900.1	5	0.52982	0.67641	0.999999	5027	2	-0.052532	0.9472	0.94733	0.999992	7417	0	-0.052532
LmxM.29.3450.1	5	0.52982	0.67641	0.999999	5028	2	-0.17007	0.41935	0.59699	0.999443	4672	2	-0.17007
LmxM.25.1320.1	5	0.52982	0.67641	0.999999	5029	2	-0.65433	0.13153	0.28448	0.973076	2277	1	-0.65433
LmxM.20.1330.1	5	0.52982	0.67641	0.999999	5030	2	2.243	0.11046	0.25414	0.963999	1983	3	2.243
LmxM.32.2350.1	1	0.53001	0.5288	0.999999	5031	0	0.25001	0.46999	0.46918	0.985091	4942	0	0.25001
LmxM.31.1990.1	4	0.5326	0.64334	0.999999	5032	1	0.56627	0.32341	0.47746	0.985091	4025	2	0.56627
LmxM.33.4220.1	4	0.5326	0.64334	0.999999	5033	1	0.84008	0.093993	0.20579	0.959364	1760	2	0.84008
LmxM.21.0490.1	4	0.5326	0.64334	0.999999	5034	1	1.0201	0.35123	0.5039	0.985091	4228	2	1.0201
LmxM.36.4551.1	6	0.53273	0.69805	0.999999	5035	2	-1.4668	0.61774	0.76371	0.999992	5691	1	-1.4668
LmxM.24.1030.1	6	0.53273	0.69805	0.999999	5036	2	0.25636	0.034182	0.11498	0.952948	805	2	0.25636
LmxM.19.1240.1	6	0.53273	0.69805	0.999999	5037	2	0.81606	0.26434	0.47522	0.985091	3545	3	0.81606
LmxM.33.0470.1	6	0.53273	0.69805	0.999999	5038	2	3.1291	0.048406	0.14683	0.959364	1056	4	3.1291
LmxM.19.1530.1	6	0.53273	0.69805	0.999999	5039	2	-0.17659	0.37568	0.59385	0.998934	4387	3	-0.17659
LmxM.36.1110.1	6	0.53273	0.69805	0.999999	5040	2	-1.3612	0.08781	0.22616	0.959364	1674	3	-1.3612
LmxM.36.2560.1	6	0.53273	0.69805	0.999999	5041	2	0.36383	0.40148	0.62037	0.999992	4558	3	0.36383
LmxM.36.2500.1	6	0.53273	0.69805	0.999999	5042	2	0.79432	0.15395	0.34658	0.976505	2539	3	0.79432
LmxM.36.2950.1	6	0.53273	0.69805	0.999999	5043	2	-1.4071	0.58792	0.74472	0.999992	5541	2	-1.4071
LmxM.24.0720.1	3	0.53291	0.57453	0.999999	5044	1	-1.131	0.80612	0.80578	0.999992	6607	0	-1.131
LmxM.07.1100.1	5	0.53306	0.67918	0.999999	5045	2	1.848	0.14358	0.30196	0.973076	2416	3	1.848
LmxM.31.0710.1	2	0.53344	0.53629	0.999999	5046	1	0.41035	0.27747	0.33489	0.976505	3661	1	0.41035
LmxM.09.0250.1	6	0.53353	0.6986	0.999999	5047	1	1.606	0.076598	0.20445	0.959364	1498	4	1.606
LmxM.36.3280.1	6	0.53353	0.6986	0.999999	5048	1	-0.013615	0.39376	0.61246	0.999992	4503	2	-0.013615
LmxM.34.1830.1	6	0.53353	0.6986	0.999999	5049	2	0.49593	0.56352	0.72944	0.999992	5421	2	0.49593
LmxM.09.1270.1	6	0.53353	0.6986	0.999999	5050	1	1.8272	0.013329	0.050831	0.925111	384	4	1.8272
LmxM.21.0780.1	6	0.53353	0.6986	0.999999	5051	2	1.9158	0.076027	0.2033	0.959364	1490	3	1.9158
LmxM.34.5030.1	6	0.53353	0.6986	0.999999	5052	1	-2.2946	0.96961	0.96949	0.999992	7624	0	-2.2946
LmxM.03.0550.1	6	0.53353	0.6986	0.999999	5053	1	-0.016555	0.12014	0.28684	0.973076	2120	2	-0.016555
LmxM.13.0230.1	6	0.53353	0.6986	0.999999	5054	2	1.704	0.036012	0.12019	0.95401	846	4	1.704
LmxM.32.1520.1	1	0.53387	0.53251	0.999999	5055	0	0.2759	0.46613	0.46538	0.985091	4923	0	0.2759
LmxM.08.1060.1-LmxM.08.1070.1-LmxM.08.1030a.1-LmxM.08.1040.1-LmxM.08.1040c.1-LmxM.08.1050.1-LmxM.08.1070partial.1	2	0.53522	0.53794	0.999999	5056	1	-0.31802	0.74668	0.74712	0.999992	6405	0	-0.31802
LmxM.06.0230.1	2	0.5356	0.53829	0.999999	5057	1	3.3742	0.11597	0.19491	0.959364	2069	1	3.3742
Non-target-16	5	0.53562	0.68136	0.999999	5058	2	-0.64055	0.37358	0.56266	0.991873	4374	1	-0.64055
LmxM.13.0640.1	6	0.53565	0.70004	0.999999	5059	2	0.044141	0.25	0.4596	0.985091	3418	2	0.044141
LmxM.20.0230.1	6	0.53582	0.70018	0.999999	5060	2	-0.68469	0.42809	0.64759	0.999992	4737	3	-0.68469
LmxM.27.2200.1	6	0.53582	0.70018	0.999999	5061	2	0.3209	0.18257	0.38474	0.976505	2841	3	0.3209
LmxM.16.0780.1	6	0.5362	0.70044	0.999999	5062	2	-0.042781	0.1474	0.3353	0.976505	2463	2	-0.042781
LmxM.10.0770.1	3	0.53686	0.57705	0.999999	5063	1	0.14687	0.6257	0.64877	0.999992	5744	1	0.14687
LmxM.29.2720.1	4	0.53691	0.64522	0.999999	5064	1	0.89795	0.19045	0.3507	0.976505	2905	2	0.89795
LmxM.24.1250.1-LmxM.24.1280.1	3	0.53702	0.57714	0.999999	5065	1	2.3983	0.15596	0.26263	0.966417	2560	2	2.3983
LmxM.28.2740.1-LmxM.28.2740a.1	1	0.53717	0.53573	0.999999	5066	0	0.31787	0.46283	0.46222	0.985091	4910	0	0.31787
LmxM.23.0290.1	5	0.5372	0.68277	0.999999	5067	1	1.8104	0.14145	0.29893	0.973076	2389	3	1.8104
LmxM.34.3870.1	5	0.5372	0.68277	0.999999	5068	1	1.2375	0.029273	0.089789	0.952948	708	3	1.2375
LmxM.28.2660.1	2	0.53729	0.53981	0.999999	5069	1	-1.173	0.48173	0.49372	0.985091	5017	1	-1.173
LmxM.36.6110.1	5	0.53825	0.6836	0.999999	5070	2	1.2409	0.21877	0.40528	0.980022	3155	3	1.2409
LmxM.28.1405.1	5	0.53825	0.6836	0.999999	5071	2	-0.39996	0.58022	0.72194	0.999992	5504	2	-0.39996
LmxM.21.0861.1	6	0.53835	0.70188	0.999999	5072	2	-3.1924	0.45346	0.66408	0.999992	4862	1	-3.1924
LmxM.08.0960.1	6	0.53835	0.70188	0.999999	5073	2	1.5843	0.15179	0.34287	0.976505	2514	3	1.5843
LmxM.23.1610.1	6	0.53835	0.70188	0.999999	5074	2	1.1276	0.11368	0.27492	0.970039	2032	3	1.1276
LmxM.36.0210.1	6	0.53835	0.70188	0.999999	5075	2	0.33818	0.72456	0.83609	0.999992	6292	2	0.33818
LmxM.22.0480.1	6	0.53846	0.70195	0.999999	5076	2	0.85088	0.36869	0.58646	0.997441	4340	3	0.85088
LmxM.29.0980.1	6	0.53846	0.70195	0.999999	5077	2	-0.7008	0.7326	0.84183	0.999992	6335	2	-0.7008
LmxM.29.2820.1	6	0.53846	0.70195	0.999999	5078	2	-0.10782	0.91286	0.9196	0.999992	7154	1	-0.10782
LmxM.33.4130.1	6	0.53846	0.70195	0.999999	5079	1	0.63149	0.47638	0.67735	0.999992	4982	2	0.63149
LmxM.08.0340.1	6	0.53846	0.70195	0.999999	5080	1	1.5132	0.08874	0.22791	0.959364	1692	4	1.5132
LmxM.30.0460c.1-LmxM.30.0460e.1	3	0.53901	0.57856	0.999999	5081	1	3.5869	0.10378	0.19699	0.959364	1891	2	3.5869
LmxM.16.1610.1	4	0.53917	0.64619	0.999999	5082	1	-0.12338	0.92833	0.92836	0.999992	7281	0	-0.12338
LmxM.25.0390.1	5	0.53918	0.68444	0.999999	5083	2	0.32466	0.86578	0.87483	0.999992	6863	1	0.32466
LmxM.08.0920.1	2	0.53928	0.54168	0.999999	5084	1	-0.1179	0.68243	0.6829	0.999992	6047	0	-0.1179
LmxM.30.3145.1	2	0.54094	0.54318	0.999999	5085	1	0.75827	0.44535	0.4637	0.985091	4823	1	0.75827
LmxM.23.1410.1	2	0.54094	0.54318	0.999999	5086	1	1.2654	0.28847	0.34271	0.976505	3768	1	1.2654
LmxM.24.0320.1	1	0.54129	0.53996	0.999999	5087	0	0.058814	0.45871	0.45805	0.985091	4894	0	0.058814
LmxM.32.2680.1	6	0.54177	0.7041	0.999999	5088	2	-0.56187	0.67232	0.80002	0.999992	5995	2	-0.56187
LmxM.28.2370.1	6	0.54177	0.7041	0.999999	5089	2	0.84373	0.11989	0.28637	0.973076	2114	3	0.84373
LmxM.30.0571.1	5	0.54177	0.6866	0.999999	5090	2	-0.32842	0.36475	0.55629	0.991873	4308	1	-0.32842
LmxM.29.2870.1	4	0.54199	0.64745	0.999999	5091	1	-0.013534	0.24827	0.40585	0.980022	3402	1	-0.013534
LmxM.31.3430.1-LmxM.31.3431.1	9	0.542	0.76305	0.999999	5092	3	1.0959	0.18462	0.4281	0.980022	2856	5	1.0959
LmxM.08.0050.1	1	0.54214	0.54083	0.999999	5093	0	0.35471	0.45786	0.45718	0.985091	4888	0	0.35471
LmxM.32.1210.1	5	0.54238	0.68714	0.999999	5094	1	-0.82302	0.26975	0.47196	0.985091	3598	3	-0.82302
LmxM.13.0490.1	6	0.54302	0.70493	0.999999	5095	1	0.17304	0.31734	0.53228	0.987842	3987	2	0.17304
LmxM.05.0660.1	6	0.54302	0.70493	0.999999	5096	1	1.0494	0.16981	0.37033	0.976505	2720	3	1.0494
LmxM.36.4010.1	6	0.54302	0.70493	0.999999	5097	1	-0.09997	0.47718	0.6778	0.999992	4987	1	-0.09997
LmxM.08_29.0580.1	6	0.54302	0.70493	0.999999	5098	1	0.62382	0.24365	0.4527	0.985091	3368	3	0.62382
LmxM.29.1760.1	6	0.54302	0.70493	0.999999	5099	2	0.18766	0.28216	0.49446	0.985091	3706	3	0.18766
LmxM.31.2900.1	6	0.54302	0.70493	0.999999	5100	1	0.73496	0.26677	0.47797	0.985091	3570	3	0.73496
LmxM.08_29.2520.1	6	0.54302	0.70493	0.999999	5101	2	2.0571	0.035416	0.11852	0.952948	833	4	2.0571
LmxM.24.0820.1	6	0.54302	0.70493	0.999999	5102	1	1.0968	0.129	0.30287	0.973076	2243	3	1.0968
LmxM.31.0150.1	6	0.54302	0.70493	0.999999	5103	2	-3.2047	0.52735	0.70758	0.999992	5246	2	-3.2047
LmxM.32.0535.1	3	0.54346	0.58156	0.999999	5104	1	1.9669	0.18548	0.29909	0.973076	2864	2	1.9669
LmxM.08_29.0720.1	3	0.54346	0.58156	0.999999	5105	1	-0.01417	0.39981	0.51137	0.985091	4548	1	-0.01417
LmxM.27.1170.1	2	0.54359	0.54567	0.999999	5106	1	-0.55839	0.84915	0.84929	0.999992	6806	0	-0.55839
LmxM.29.0460.1	6	0.54466	0.70596	0.999999	5107	2	-0.66119	0.057146	0.16518	0.959364	1177	2	-0.66119
LmxM.31.2650.1	6	0.54466	0.70596	0.999999	5108	2	0.40468	0.24361	0.45265	0.985091	3367	3	0.40468
LmxM.22.0730.1	6	0.54466	0.70596	0.999999	5109	2	1.9743	0.10044	0.25022	0.963999	1845	3	1.9743
LmxM.27.1650.1	6	0.54466	0.70596	0.999999	5110	2	-0.28543	0.53011	0.70922	0.999992	5259	1	-0.28543
LmxM.23.1170.1	6	0.54466	0.70596	0.999999	5111	2	2.9117	0.047641	0.14515	0.959364	1040	4	2.9117
LmxM.19.0440.1	6	0.54466	0.70596	0.999999	5112	2	0.1195	0.36316	0.58068	0.996805	4298	3	0.1195
LmxM.18.1120.1	6	0.54466	0.70596	0.999999	5113	2	0.063458	0.4517	0.66306	0.999992	4855	2	0.063458
LmxM.24.0610.1	6	0.54466	0.70596	0.999999	5114	2	0.25924	0.042052	0.13327	0.959364	946	2	0.25924
LmxM.23.1240.1	6	0.54466	0.70596	0.999999	5115	2	-3.749	0.31461	0.52936	0.98726	3965	2	-3.749
LmxM.26.1840.1	6	0.54466	0.70596	0.999999	5116	2	-1.656	0.70126	0.81969	0.999992	6145	1	-1.656
LmxM.33.3815.1	2	0.54519	0.54716	0.999999	5117	1	-2.0074	0.76896	0.76937	0.999992	6482	0	-2.0074
LmxM.01.0790.1	6	0.54553	0.70655	0.999999	5118	1	0.24327	0.62051	0.76551	0.999992	5708	2	0.24327
LmxM.18.0570.1	6	0.54553	0.70655	0.999999	5119	1	2.8831	0.045275	0.14015	0.959364	1011	3	2.8831
LmxM.01.0290.1	2	0.54667	0.54858	0.999999	5120	1	4.1285	0.048087	0.085747	0.952948	1049	1	4.1285
LmxM.20.1070.1	4	0.54681	0.64964	0.999999	5121	1	-0.19941	0.15806	0.3142	0.976505	2590	3	-0.19941
LmxM.27.1030.1	5	0.54721	0.69131	0.999999	5122	1	-0.21531	0.29948	0.50912	0.985091	3857	2	-0.21531
LmxM.28.2940.1	1	0.54745	0.54627	0.999999	5123	0	0.37349	0.45255	0.4518	0.985091	4858	0	0.37349
LmxM.05.0980.1	5	0.5475	0.69157	0.999999	5124	2	1.8811	0.14122	0.29859	0.973076	2385	3	1.8811
LmxM.32.0260.1	8	0.54758	0.75474	0.999999	5125	2	0.037887	0.1351	0.34279	0.976505	2308	3	0.037887
LmxM.22.1230.1	6	0.54802	0.70814	0.999999	5126	1	1.2733	0.20632	0.41181	0.980022	3038	3	1.2733
LmxM.31.2830.1	6	0.54802	0.70814	0.999999	5127	1	1.4079	0.024426	0.086076	0.952948	612	5	1.4079
LmxM.29.2080.1	6	0.54802	0.70814	0.999999	5128	1	-0.019931	0.74615	0.85168	0.999992	6402	2	-0.019931
LmxM.31.0370.1	6	0.54802	0.70814	0.999999	5129	2	-1.256	0.52932	0.70875	0.999992	5256	2	-1.256
LmxM.18.1460.1	6	0.54802	0.70814	0.999999	5130	1	4.5619	0.0046677	0.021108	0.840049	171	5	4.5619
LmxM.23.1760.1	6	0.54802	0.70814	0.999999	5131	2	1.8528	0.11167	0.27131	0.968058	2005	3	1.8528
LmxM.34.1480.1	6	0.54802	0.70814	0.999999	5132	1	0.033051	0.33819	0.5545	0.991873	4130	2	0.033051
LmxM.18.1510.1	1	0.54818	0.54702	0.999999	5133	0	0.3565	0.45182	0.4511	0.985091	4856	0	0.3565
LmxM.26.0320.1	3	0.54859	0.58505	0.999999	5134	1	1.1203	0.15649	0.26334	0.966417	2568	2	1.1203
LmxM.32.2120.1	3	0.54859	0.58505	0.999999	5135	1	-3.8439	0.50924	0.57239	0.993759	5154	1	-3.8439
LmxM.23.1650.1	2	0.54929	0.55107	0.999999	5136	1	-0.48748	0.83017	0.83046	0.999992	6713	0	-0.48748
LmxM.06.0360.1	6	0.55063	0.70991	0.999999	5137	1	2.2583	0.025482	0.089282	0.952948	637	5	2.2583
Non-target-160	5	0.55095	0.69443	0.999999	5138	2	0.3571	0.9272	0.92753	0.999992	7267	0	0.3571
LmxM.05.0130.1	6	0.55107	0.71024	0.999999	5139	2	2.4287	0.03828	0.12525	0.95497	884	3	2.4287
LmxM.09.1030.1	6	0.55107	0.71024	0.999999	5140	2	0.17765	0.7148	0.82915	0.999992	6228	2	0.17765
LmxM.30.0810.1	6	0.55107	0.71024	0.999999	5141	2	0.41973	0.71779	0.83122	0.999992	6250	2	0.41973
LmxM.31.3390.1	6	0.55107	0.71024	0.999999	5142	2	-1.9101	0.097695	0.24506	0.9626	1806	2	-1.9101
LmxM.34.3300.1	6	0.55107	0.71024	0.999999	5143	2	-0.32079	0.34191	0.55844	0.991873	4154	2	-0.32079
LmxM.30.2390.1	6	0.55107	0.71024	0.999999	5144	2	-0.30381	0.18147	0.38351	0.976505	2825	3	-0.30381
LmxM.21.0865.1	6	0.55107	0.71024	0.999999	5145	2	-3.344	0.82236	0.87668	0.999992	6673	1	-3.344
LmxM.32.2030.1	6	0.55107	0.71024	0.999999	5146	2	0.024922	0.35286	0.56988	0.992936	4239	3	0.024922
LmxM.28.2670.1	3	0.55115	0.58684	0.999999	5147	1	2.2576	0.029082	0.072634	0.952948	704	2	2.2576
LmxM.08.0310.1	3	0.55151	0.58708	0.999999	5148	1	4.2789	0.081663	0.16818	0.959364	1582	2	4.2789
LmxM.36.4810.1	5	0.5516	0.69499	0.999999	5149	2	-0.44222	0.93933	0.93945	0.999992	7359	0	-0.44222
LmxM.21.0882.1	1	0.55255	0.55138	0.999999	5150	0	-2.7981	0.44745	0.44672	0.98476	4835	0	-2.7981
LmxM.20.0450.1	2	0.55321	0.5547	0.999999	5151	1	-1.9548	0.73482	0.735	0.999992	6343	0	-1.9548
LmxM.33.1590.1	2	0.55321	0.5547	0.999999	5152	1	-1.8669	0.70796	0.70833	0.999992	6189	0	-1.8669
LmxM.13.0790.1	6	0.55329	0.7117	0.999999	5153	1	1.0149	0.14382	0.329	0.976505	2422	4	1.0149
LmxM.30.1550.1	6	0.55329	0.7117	0.999999	5154	2	-0.5962	0.72241	0.83451	0.999992	6280	1	-0.5962
LmxM.36.6930.1	6	0.55329	0.7117	0.999999	5155	1	-0.014171	0.041756	0.13266	0.957491	943	4	-0.014171
LmxM.27.0930.1	6	0.55329	0.7117	0.999999	5156	1	3.8413	0.0025689	0.012589	0.747881	117	5	3.8413
LmxM.09.0350.1	6	0.55329	0.7117	0.999999	5157	1	1.3678	0.13985	0.32206	0.976505	2371	3	1.3678
LmxM.22.0930.1	6	0.55329	0.7117	0.999999	5158	2	4.9002	0.013838	0.05255	0.927162	397	4	4.9002
LmxM.08_29.1900.1	6	0.55329	0.7117	0.999999	5159	1	4.0158	0.011818	0.045775	0.925111	351	4	4.0158
LmxM.21.1430.1	6	0.55329	0.7117	0.999999	5160	1	2.1204	0.099324	0.2481	0.963347	1831	4	2.1204
LmxM.01.0335.1	3	0.55344	0.58842	0.999999	5161	1	3.8469	0.09603	0.18692	0.959364	1787	2	3.8469
LmxM.33.4020.1	5	0.55372	0.69684	0.999999	5162	2	0.18734	0.15052	0.31177	0.976203	2499	2	0.18734
LmxM.24.1990.1	5	0.55372	0.69684	0.999999	5163	2	2.031	0.1248	0.27483	0.970039	2175	3	2.031
LmxM.11.0090.1	6	0.55388	0.7121	0.999999	5164	2	1.5092	0.10328	0.25567	0.964854	1883	4	1.5092
LmxM.01.0820.1	6	0.55447	0.71252	0.999999	5165	2	3.3892	0.023225	0.082342	0.952948	591	4	3.3892
LmxM.36.4000.1	2	0.55449	0.5559	0.999999	5166	1	1.2356	0.39212	0.42083	0.980022	4494	1	1.2356
LmxM.34.0270.1	2	0.55498	0.55635	0.999999	5167	1	0.54482	0.49478	0.50484	0.985091	5087	1	0.54482
LmxM.34.3860.1	6	0.55518	0.71301	0.999999	5168	2	1.0894	0.24196	0.45084	0.985091	3349	3	1.0894
LmxM.11.0640.1	6	0.55518	0.71301	0.999999	5169	2	-0.34892	0.13105	0.3065	0.973076	2271	2	-0.34892
LmxM.19.0530.1	6	0.55518	0.71301	0.999999	5170	2	-0.20815	0.0055773	0.024324	0.859315	195	2	-0.20815
LmxM.21.1050.1	1	0.55529	0.55418	0.999999	5171	0	0.4211	0.44471	0.44403	0.984097	4820	0	0.4211
LmxM.02.0510.1	1	0.55565	0.55456	0.999999	5172	0	0.43337	0.44435	0.4437	0.984097	4818	0	0.43337
LmxM.31.1495.1	2	0.5559	0.55718	0.999999	5173	1	4.6993	0.021908	0.040603	0.925111	566	1	4.6993
LmxM.04.0045.1	2	0.5559	0.55718	0.999999	5174	1	-0.43927	0.81306	0.81337	0.999992	6637	0	-0.43927
Non-target-101	5	0.55623	0.699	0.999999	5175	2	-0.17787	0.54559	0.69428	0.999992	5327	2	-0.17787
LmxM.31.1760.1	4	0.55699	0.65431	0.999999	5176	1	0.37422	0.60599	0.69528	0.999992	5630	1	0.37422
LmxM.21.0590.1	4	0.55699	0.65431	0.999999	5177	1	-1.8689	0.038487	0.10303	0.952948	886	1	-1.8689
LmxM.34.4110.1	4	0.55699	0.65431	0.999999	5178	1	0.80483	0.48819	0.63606	0.999992	5052	2	0.80483
LmxM.18.0980.1	5	0.55718	0.69982	0.999999	5179	2	0.13356	0.34548	0.54225	0.990778	4176	2	0.13356
Non-target-200	5	0.55718	0.69982	0.999999	5180	1	1.2486	0.06901	0.18508	0.959364	1383	4	1.2486
LmxM.16.0450.1	2	0.55736	0.55857	0.999999	5181	1	-1.8109	0.69259	0.69292	0.999992	6106	0	-1.8109
Non-target-31	5	0.5576	0.70016	0.999999	5182	2	-0.39991	0.18381	0.35787	0.976505	2852	2	-0.39991
LmxM.34.2580.1	3	0.55788	0.59144	0.999999	5183	1	1.2278	0.26579	0.3962	0.980022	3557	2	1.2278
LmxM.32.1110.1	6	0.55809	0.71498	0.999999	5184	2	-1.1851	0.1172	0.2814	0.973076	2081	3	-1.1851
LmxM.25.0300.1	6	0.55809	0.71498	0.999999	5185	2	-3.5044	0.61815	0.76399	0.999992	5694	1	-3.5044
LmxM.31.0240.1	6	0.55809	0.71498	0.999999	5186	2	-1.2948	0.26898	0.48027	0.985091	3589	3	-1.2948
LmxM.29.2560.1	6	0.55809	0.71498	0.999999	5187	2	1.3712	0.008891	0.035909	0.918993	275	3	1.3712
LmxM.29.1850.1	6	0.55809	0.71498	0.999999	5188	2	0.31988	0.064874	0.18086	0.959364	1304	2	0.31988
LmxM.36.3610.1	6	0.55809	0.71498	0.999999	5189	2	-0.075583	0.72183	0.83411	0.999992	6274	2	-0.075583
LmxM.36.3910.1	6	0.55816	0.71503	0.999999	5190	1	1.0958	0.1289	0.30266	0.973076	2239	4	1.0958
LmxM.27.1820.1	6	0.55816	0.71503	0.999999	5191	1	1.3841	0.059354	0.16964	0.959364	1217	3	1.3841
LmxM.28.0710.1	6	0.55816	0.71503	0.999999	5192	2	-1.0746	0.68382	0.80761	0.999992	6057	2	-1.0746
LmxM.17.0250.1	2	0.55945	0.56061	0.999999	5193	1	0.65896	0.47531	0.48832	0.985091	4975	1	0.65896
LmxM.05.0940.1	6	0.5606	0.7167	0.999999	5194	2	0.55587	0.31489	0.52966	0.98726	3969	3	0.55587
LmxM.09.1490.1	1	0.56152	0.56046	0.999999	5195	0	0.47102	0.43848	0.43774	0.981819	4793	0	0.47102
LmxM.36.2930.1	6	0.56161	0.71739	0.999999	5196	2	-0.37285	0.86652	0.89445	0.999992	6868	1	-0.37285
LmxM.08_29.0950.1	2	0.56254	0.56357	0.999999	5197	1	-0.10314	0.69195	0.69224	0.999992	6099	0	-0.10314
LmxM.18.0810.1	3	0.56257	0.59471	0.999999	5198	1	-0.49134	0.59469	0.62703	0.999992	5570	1	-0.49134
LmxM.36.3820.1	3	0.56257	0.59471	0.999999	5199	1	-0.075998	0.28303	0.41693	0.980022	3714	1	-0.075998
LmxM.28.1400.1	6	0.56295	0.71821	0.999999	5200	1	0.92431	0.12408	0.294	0.973076	2159	3	0.92431
LmxM.32.2140.1	6	0.56295	0.71821	0.999999	5201	1	0.28794	0.2465	0.45577	0.985091	3387	3	0.28794
LmxM.34.0330.1	6	0.56295	0.71821	0.999999	5202	1	0.91355	0.13591	0.3151	0.976505	2323	3	0.91355
LmxM.31.3160.1	6	0.56295	0.71821	0.999999	5203	2	-3.7855	0.58561	0.74323	0.999992	5524	1	-3.7855
LmxM.24.1590.1	6	0.56295	0.71821	0.999999	5204	2	0.33517	0.057577	0.16606	0.959364	1187	3	0.33517
LmxM.09.0710.1	6	0.56295	0.71821	0.999999	5205	1	2.8152	0.031517	0.10715	0.952948	750	5	2.8152
LmxM.33.3900.1	6	0.56295	0.71821	0.999999	5206	2	0.23214	0.72417	0.83581	0.999992	6287	2	0.23214
LmxM.30.2550.1	6	0.56295	0.71821	0.999999	5207	1	-0.74351	0.22581	0.4333	0.981246	3214	3	-0.74351
LmxM.34.0810.1	6	0.56295	0.71821	0.999999	5208	1	0.16731	0.69662	0.81639	0.999992	6126	2	0.16731
LmxM.10.0195.1	1	0.56325	0.56221	0.999999	5209	0	0.46729	0.43675	0.43603	0.981246	4788	0	0.46729
LmxM.28.1180.1	2	0.564	0.56505	0.999999	5210	1	3.3527	0.12401	0.2071	0.959364	2158	1	3.3527
LmxM.33.3870.1	2	0.564	0.56505	0.999999	5211	1	-0.31522	0.77308	0.77345	0.999992	6495	0	-0.31522
LmxM.30.0750.1	6	0.56419	0.71909	0.999999	5212	2	-3.1766	0.71345	0.82819	0.999992	6223	2	-3.1766
LmxM.21.0450.1	6	0.56419	0.71909	0.999999	5213	2	-0.039099	0.0478	0.14552	0.959364	1044	2	-0.039099
LmxM.34.4670.1	6	0.56419	0.71909	0.999999	5214	2	0.097302	0.39056	0.60928	0.999992	4481	2	0.097302
LmxM.36.1290.1	6	0.56419	0.71909	0.999999	5215	2	0.11453	0.28248	0.49481	0.985091	3711	2	0.11453
LmxM.20.1450.1	6	0.56419	0.71909	0.999999	5216	2	3.1591	0.029485	0.10122	0.952948	719	3	3.1591
LmxM.29.2440.1	6	0.56419	0.71909	0.999999	5217	2	2.2795	0.060419	0.1717	0.959364	1234	4	2.2795
LmxM.22.0490.1	6	0.56419	0.71909	0.999999	5218	2	2.7836	0.066364	0.18393	0.959364	1329	4	2.7836
LmxM.08_29.1580.1	1	0.56444	0.56339	0.999999	5219	0	0.48926	0.43556	0.43483	0.981246	4779	0	0.48926
LmxM.28.2040.1	2	0.56543	0.56641	0.999999	5220	1	-2.2299	0.85175	0.85195	0.999992	6814	0	-2.2299
LmxM.02.0160.1-LmxM.02.0170.1-LmxM.02.0200.1	3	0.56565	0.59687	0.999999	5221	1	2.1221	0.16477	0.27346	0.969657	2668	2	2.1221
Non-target-50	5	0.56605	0.70728	0.999999	5222	1	4.5205	0.035131	0.10481	0.952948	827	4	4.5205
LmxM.21.0340.1	5	0.56605	0.70728	0.999999	5223	1	0.65055	0.14676	0.3065	0.973076	2453	2	0.65055
LmxM.31.3100.1	4	0.56639	0.6588	0.999999	5224	1	0.52762	0.22044	0.37911	0.976505	3173	1	0.52762
LmxM.31.2130.1	4	0.56639	0.6588	0.999999	5225	1	-1.9008	0.52048	0.65896	0.999992	5213	1	-1.9008
LmxM.29.0930.1	6	0.56735	0.72129	0.999999	5226	1	-1.7862	0.89512	0.90893	0.999992	7033	1	-1.7862
LmxM.29.3130.1	6	0.56735	0.72129	0.999999	5227	2	1.3494	0.03761	0.12378	0.954883	871	4	1.3494
LmxM.17.0310.1	6	0.56735	0.72129	0.999999	5228	1	5.0791	0.0040907	0.018941	0.840049	153	5	5.0791
LmxM.31.0900.1	6	0.56735	0.72129	0.999999	5229	1	-1.4348	0.30607	0.52017	0.985091	3909	2	-1.4348
LmxM.28.0430.1	6	0.56735	0.72129	0.999999	5230	1	0.90695	0.063135	0.1773	0.959364	1273	3	0.90695
LmxM.31.1890.1	6	0.56735	0.72129	0.999999	5231	2	0.15477	0.58002	0.73974	0.999992	5502	2	0.15477
LmxM.36.3800.1-LmxM.36.3810.1	6	0.56735	0.72129	0.999999	5232	1	0.19625	0.87745	0.89972	0.999992	6931	1	0.19625
LmxM.29.3710.1	6	0.56735	0.72129	0.999999	5233	2	0.22172	0.37974	0.59805	0.999525	4414	3	0.22172
LmxM.23.0710.1	1	0.56745	0.56635	0.999999	5234	0	0.49892	0.43255	0.43188	0.980211	4769	0	0.49892
LmxM.31.2250.1	3	0.56763	0.59826	0.999999	5235	1	0.10894	0.8213	0.82102	0.999992	6667	0	0.10894
LmxM.28.1860.1	3	0.56763	0.59826	0.999999	5236	1	8.7929	0.0021067	0.0056526	0.6142	100	2	8.7929
LmxM.33.1720b.1	3	0.56763	0.59826	0.999999	5237	1	0.44477	0.29626	0.43253	0.980211	3833	1	0.44477
LmxM.33.2220.1	3	0.56763	0.59826	0.999999	5238	1	-0.21531	0.12971	0.22999	0.962007	2252	2	-0.21531
Non-target-62	5	0.56764	0.70864	0.999999	5239	2	-0.59237	0.066746	0.17998	0.959364	1340	1	-0.59237
Non-target-69	5	0.56764	0.70864	0.999999	5240	2	-0.59237	0.84266	0.85974	0.999992	6770	1	-0.59237
LmxM.34.5020.1	6	0.56767	0.7215	0.999999	5241	2	-0.13159	0.44338	0.65819	0.999992	4814	2	-0.13159
LmxM.20.0370.1	6	0.56767	0.7215	0.999999	5242	2	0.82391	0.26177	0.47246	0.985091	3525	3	0.82391
LmxM.12.0890.1-LmxM.12.0891.1-LmxM.12.0990.1	2	0.56778	0.56874	0.999999	5243	1	2.7142	0.20664	0.28529	0.973076	3041	1	2.7142
LmxM.01.0770.1	4	0.5687	0.65989	0.999999	5244	1	-0.0026378	0.24422	0.40193	0.980022	3374	2	-0.0026378
LmxM.30.0900.1	2	0.56961	0.57048	0.999999	5245	1	0.52341	0.51061	0.51861	0.985091	5161	1	0.52341
LmxM.28.1810.1	2	0.56961	0.57048	0.999999	5246	1	0.26318	0.58046	0.58206	0.99687	5506	1	0.26318
LmxM.32.1530.1	2	0.56961	0.57048	0.999999	5247	1	-1.9304	0.76645	0.76681	0.999992	6473	0	-1.9304
LmxM.27.1550.1	1	0.56964	0.56847	0.999999	5248	0	0.51975	0.43036	0.4297	0.980211	4754	0	0.51975
LmxM.02.0140.1	6	0.57015	0.72321	0.999999	5249	2	0.16233	0.38851	0.60716	0.999913	4474	2	0.16233
LmxM.33.3630.1	6	0.57015	0.72321	0.999999	5250	2	-0.57652	0.0013011	0.0065451	0.641059	75	2	-0.57652
LmxM.31.3150.1	6	0.57015	0.72321	0.999999	5251	2	0.2502	0.28896	0.50192	0.985091	3771	2	0.2502
LmxM.23.0542.1	6	0.57015	0.72321	0.999999	5252	2	0.053036	0.95126	0.95088	0.999992	7448	0	0.053036
LmxM.26.1060.1	6	0.57015	0.72321	0.999999	5253	2	0.11618	0.047065	0.14396	0.959364	1032	2	0.11618
LmxM.34.0310.1	6	0.57015	0.72321	0.999999	5254	2	0.29374	0.74747	0.85263	0.999992	6413	2	0.29374
LmxM.32.0390.1	6	0.57015	0.72321	0.999999	5255	2	0.11192	0.69108	0.81253	0.999992	6094	1	0.11192
LmxM.33.0590.1	6	0.57015	0.72321	0.999999	5256	2	-0.58976	0.55067	0.72158	0.999992	5354	2	-0.58976
LmxM.24.1090.1	6	0.57015	0.72321	0.999999	5257	2	1.1088	0.13591	0.31509	0.976505	2321	4	1.1088
LmxM.36.1170.1	5	0.57055	0.71108	0.999999	5258	1	0.92352	0.043106	0.12426	0.954883	964	3	0.92352
LmxM.10.1010.1	2	0.57101	0.57184	0.999999	5259	1	2.1337	0.27964	0.33649	0.976505	3688	1	2.1337
LmxM.20.1610.1	2	0.57113	0.57194	0.999999	5260	1	1.767	0.32902	0.37246	0.976505	4071	1	1.767
LmxM.15.1490.1	2	0.57148	0.57227	0.999999	5261	1	0.1085	0.62836	0.62867	0.999992	5760	0	0.1085
LmxM.28.2980.1	5	0.5715	0.71191	0.999999	5262	2	-3.3469	0.40367	0.58511	0.997441	4576	1	-3.3469
LmxM.21.1510.1	5	0.5715	0.71191	0.999999	5263	2	-0.1763	0.27067	0.47314	0.985091	3607	1	-0.1763
LmxM.34.2840.1	1	0.57223	0.571	0.999999	5264	0	0.53127	0.42777	0.42717	0.980022	4732	0	0.53127
LmxM.33.1280.1	6	0.5725	0.72481	0.999999	5265	1	0.064274	0.61096	0.75931	0.999992	5653	2	0.064274
LmxM.02.0570.1	6	0.5725	0.72481	0.999999	5266	1	9.784	1.2083e-06	5.6171e-06	0.003713	12	5	9.784
LmxM.34.0290.1	6	0.5725	0.72481	0.999999	5267	1	1.0781	0.12846	0.30185	0.973076	2235	4	1.0781
LmxM.31.0970.1	6	0.5725	0.72481	0.999999	5268	2	4.21	0.017927	0.065558	0.936271	481	4	4.21
LmxM.26.0850.1	6	0.5725	0.72481	0.999999	5269	1	2.857	0.011695	0.04532	0.925111	347	5	2.857
LmxM.36.0100.1	6	0.5725	0.72481	0.999999	5270	1	-0.21681	0.21217	0.41817	0.980022	3090	3	-0.21681
LmxM.14.0750.1	6	0.5725	0.72481	0.999999	5271	2	-0.21868	0.43617	0.65422	0.999992	4782	2	-0.21868
LmxM.33.0990.1	6	0.57279	0.725	0.999999	5272	2	0.72144	0.01933	0.069974	0.949659	507	3	0.72144
LmxM.34.1820.1	2	0.57328	0.57398	0.999999	5273	1	-0.72521	0.42505	0.44707	0.98476	4720	1	-0.72521
LmxM.27.1020.1	2	0.57328	0.57398	0.999999	5274	1	-1.7814	0.69057	0.69096	0.999992	6091	0	-1.7814
LmxM.30.0280.1	2	0.57328	0.57398	0.999999	5275	1	-1.9935	0.7588	0.75929	0.999992	6450	0	-1.9935
LmxM.05.1180.1	6	0.57385	0.72566	0.999999	5276	2	0.6865	0.47821	0.67838	0.999992	4995	2	0.6865
LmxM.14.1050.1	2	0.57483	0.5755	0.999999	5277	1	-0.48442	0.84018	0.8404	0.999992	6752	0	-0.48442
LmxM.34.1150.1	2	0.57483	0.5755	0.999999	5278	1	0.21648	0.59382	0.59487	0.999267	5566	1	0.21648
LmxM.36.0590.1	5	0.57501	0.71503	0.999999	5279	1	-0.40262	0.29358	0.50219	0.985091	3805	2	-0.40262
LmxM.24.0850.1	5	0.57501	0.71503	0.999999	5280	1	0.082425	0.6616	0.78016	0.999992	5934	1	0.082425
LmxM.32.2970.1	6	0.57555	0.72678	0.999999	5281	1	0.72708	0.012624	0.048416	0.925111	366	3	0.72708
LmxM.07.1055.1	1	0.57563	0.57441	0.999999	5282	0	0.57759	0.42437	0.42377	0.980022	4713	0	0.57759
LmxM.23.0280.1	6	0.57665	0.7275	0.999999	5283	2	0.59797	0.14979	0.33936	0.976505	2487	3	0.59797
LmxM.27.0970.1	6	0.57665	0.7275	0.999999	5284	2	0.088355	0.3108	0.52536	0.986197	3941	2	0.088355
LmxM.22.0600.1	6	0.57665	0.7275	0.999999	5285	2	0.43964	0.23444	0.44259	0.983819	3281	3	0.43964
LmxM.31.1400.1	6	0.57665	0.7275	0.999999	5286	2	2.3782	0.070683	0.19258	0.959364	1414	4	2.3782
LmxM.25.0220.1	6	0.57665	0.7275	0.999999	5287	2	2.1008	0.040129	0.12921	0.956037	909	4	2.1008
LmxM.26.0070.1	1	0.57701	0.57579	0.999999	5288	0	0.57305	0.42299	0.42243	0.980022	4701	0	0.57305
LmxM.32.0290.1	5	0.57723	0.71694	0.999999	5289	2	-0.33313	0.23612	0.42832	0.980022	3293	1	-0.33313
LmxM.22.0670.1	2	0.57744	0.57799	0.999999	5290	1	4.0331	0.054898	0.097238	0.952948	1149	1	4.0331
LmxM.10.1227.1	2	0.57744	0.57799	0.999999	5291	1	-0.50609	0.39405	0.42224	0.980022	4506	1	-0.50609
LmxM.07.0805.1	4	0.57782	0.66436	0.999999	5292	1	3.0284	0.031447	0.089354	0.952948	748	2	3.0284
LmxM.02.0380.1	6	0.57794	0.72837	0.999999	5293	1	2.8161	0.057888	0.16668	0.959364	1192	4	2.8161
LmxM.22.0350.1	6	0.57794	0.72837	0.999999	5294	1	0.44195	0.11653	0.2802	0.973076	2076	2	0.44195
LmxM.24.2020.1	6	0.57794	0.72837	0.999999	5295	2	-0.73209	0.19431	0.39808	0.980022	2940	2	-0.73209
LmxM.21.0520.1	6	0.57794	0.72837	0.999999	5296	1	0.2436	0.31718	0.5321	0.987744	3986	2	0.2436
LmxM.08.0910.1	6	0.57794	0.72837	0.999999	5297	1	1.6531	0.13314	0.3102	0.975602	2289	3	1.6531
LmxM.33.0705.1	1	0.57807	0.57687	0.999999	5298	0	0.58531	0.42193	0.42138	0.980022	4696	0	0.58531
LmxM.08_29.1800.1-LmxM.11.1190.1	2	0.57878	0.57927	0.999999	5299	1	0.45473	0.53002	0.53592	0.988802	5258	1	0.45473
LmxM.18.0580.1	1	0.57885	0.57773	0.999999	5300	0	0.59967	0.42115	0.42057	0.980022	4686	0	0.59967
LmxM.30.1870.1-LmxM.30.1880.1-LmxM.30.1885.1	7	0.57897	0.75691	0.999999	5301	1	-0.097839	0.070783	0.20936	0.959364	1417	3	-0.097839
LmxM.22.1510.1	6	0.57941	0.72943	0.999999	5302	2	1.5318	0.078373	0.20779	0.959364	1524	4	1.5318
LmxM.30.1450.1-LmxM.30.1460.1	2	0.57999	0.58045	0.999999	5303	1	0.46237	0.52886	0.53491	0.988399	5252	1	0.46237
LmxM.20.0390.1	4	0.58008	0.66544	0.999999	5304	1	2.281	0.16591	0.32674	0.976505	2677	2	2.281
LmxM.31.2930.1	5	0.58013	0.71945	0.999999	5305	2	0.15282	0.94305	0.94325	0.999992	7385	0	0.15282
LmxM.05.0040.1	6	0.58021	0.73002	0.999999	5306	2	2.1959	0.070531	0.19227	0.959364	1411	3	2.1959
LmxM.36.1960.1	3	0.58074	0.60748	0.999999	5307	1	-2.5028	0.2216	0.3433	0.976505	3187	2	-2.5028
LmxM.29.1500.1	3	0.58074	0.60748	0.999999	5308	1	3.3854	0.10837	0.20284	0.959364	1959	2	3.3854
LmxM.17.0730.1-LmxM.17.0740.1	6	0.58076	0.73041	0.999999	5309	2	1.7769	0.068542	0.1883	0.959364	1372	4	1.7769
LmxM.03.0560.1	5	0.58078	0.72003	0.999999	5310	2	0.050427	0.3361	0.53553	0.988789	4114	2	0.050427
LmxM.08.0800.1-LmxM.08.0850.1	1	0.5818	0.58065	0.999999	5311	0	0.61734	0.4182	0.41766	0.980022	4666	0	0.61734
LmxM.33.2515.1	2	0.58257	0.58298	0.999999	5312	1	-2.0798	0.80611	0.80664	0.999992	6605	0	-2.0798
LmxM.27.1410.1	5	0.58273	0.72167	0.999999	5313	2	1.6166	0.16477	0.33154	0.976505	2669	3	1.6166
LmxM.08.0080.1	6	0.58295	0.73192	0.999999	5314	2	0.93504	0.25102	0.46067	0.985091	3430	3	0.93504
LmxM.08.0150.1	6	0.58295	0.73192	0.999999	5315	2	-0.28583	0.17113	0.37185	0.976505	2733	2	-0.28583
LmxM.05.0260.1	6	0.58295	0.73192	0.999999	5316	1	0.68365	0.16877	0.3691	0.976505	2711	3	0.68365
LmxM.24.1620.1	6	0.58295	0.73192	0.999999	5317	1	0.60281	0.22278	0.42992	0.980211	3191	2	0.60281
LmxM.30.2115.1	6	0.58295	0.73192	0.999999	5318	2	1.4602	0.17177	0.37256	0.976505	2736	3	1.4602
LmxM.27.0350.1	6	0.58373	0.73244	0.999999	5319	2	1.3578	0.13856	0.3198	0.976505	2353	3	1.3578
LmxM.30.2150.1	6	0.58373	0.73244	0.999999	5320	2	1.1314	0.25131	0.46098	0.985091	3431	3	1.1314
LmxM.34.2000.1	6	0.58373	0.73244	0.999999	5321	2	0.76587	0.36762	0.58536	0.997441	4331	3	0.76587
LmxM.13.1390.1	6	0.58373	0.73244	0.999999	5322	2	1.6943	0.069854	0.19089	0.959364	1398	4	1.6943
LmxM.24.1060.1	6	0.58373	0.73244	0.999999	5323	2	0.072205	0.25256	0.46233	0.985091	3443	2	0.072205
LmxM.24.1100.1	6	0.58373	0.73244	0.999999	5324	2	0.066765	0.065374	0.18193	0.959364	1310	4	0.066765
LmxM.31.2870.1	6	0.58373	0.73244	0.999999	5325	2	0.7024	0.31137	0.52593	0.986215	3947	3	0.7024
LmxM.36.4580.1	6	0.58373	0.73244	0.999999	5326	2	-1.3403	0.42809	0.64759	0.999992	4740	3	-1.3403
LmxM.26.1755.1	6	0.58373	0.73244	0.999999	5327	2	0.40354	0.33921	0.55559	0.991873	4141	3	0.40354
LmxM.20.1190.1	6	0.58373	0.73244	0.999999	5328	2	0.030204	0.7275	0.83825	0.999992	6309	2	0.030204
Non-target-164	5	0.58394	0.7227	0.999999	5329	1	1.1842	0.0048177	0.020026	0.840049	175	3	1.1842
LmxM.36.3830.1	5	0.58394	0.7227	0.999999	5330	1	1.1633	0.067048	0.18069	0.959364	1344	4	1.1633
LmxM.06.0180.1	5	0.58394	0.7227	0.999999	5331	1	0.2227	0.43297	0.60727	0.999913	4771	2	0.2227
LmxM.34.4380.1	2	0.58504	0.58548	0.999999	5332	1	-3.498	0.7584	0.75884	0.999992	6449	0	-3.498
LmxM.31.1440.1	3	0.58535	0.61076	0.999999	5333	1	2.4525	0.083882	0.17102	0.959364	1613	2	2.4525
LmxM.25.1890.1	3	0.58535	0.61076	0.999999	5334	1	6.4989	0.023204	0.058805	0.936271	590	2	6.4989
LmxM.34.1120.1	4	0.58541	0.66798	0.999999	5335	1	0.75045	0.47909	0.62736	0.999992	5000	2	0.75045
LmxM.27.0745.1	4	0.58541	0.66798	0.999999	5336	1	-1.5243	0.50077	0.64836	0.999992	5115	1	-1.5243
LmxM.23.1000.1	1	0.58624	0.58501	0.999999	5337	0	0.59644	0.41376	0.41318	0.980022	4639	0	0.59644
LmxM.08_29.0990.1	6	0.58628	0.73418	0.999999	5338	2	-0.15743	0.79692	0.86781	0.999992	6582	1	-0.15743
LmxM.19.1480.1	5	0.58653	0.72498	0.999999	5339	2	-0.84273	0.40997	0.58995	0.997761	4611	2	-0.84273
LmxM.34.4660.1	6	0.58757	0.73512	0.999999	5340	2	1.0094	0.12325	0.29245	0.973076	2152	3	1.0094
LmxM.15.0570.1	6	0.58757	0.73512	0.999999	5341	2	1.2268	0.15887	0.3549	0.976505	2595	3	1.2268
LmxM.26.2440.1	6	0.5881	0.73548	0.999999	5342	1	3.242	0.038006	0.12466	0.954883	879	4	3.242
LmxM.21.0020.1	6	0.5881	0.73548	0.999999	5343	2	-1.1571	0.72974	0.83989	0.999992	6323	2	-1.1571
LmxM.21.1552.1	6	0.5881	0.73548	0.999999	5344	2	-0.19829	0.57071	0.73401	0.999992	5448	2	-0.19829
LmxM.36.6490.1	6	0.5881	0.73548	0.999999	5345	1	1.7823	0.012305	0.047389	0.925111	360	5	1.7823
LmxM.03.0590.1	6	0.5881	0.73548	0.999999	5346	2	-0.31904	0.27398	0.48579	0.985091	3636	3	-0.31904
LmxM.33.1230.1	6	0.5881	0.73548	0.999999	5347	2	0.6932	0.31557	0.53039	0.987565	3972	3	0.6932
LmxM.21.1330partial.1	6	0.5881	0.73548	0.999999	5348	1	2.4979	0.026647	0.092823	0.952948	655	4	2.4979
LmxM.18.0230.1	6	0.5881	0.73548	0.999999	5349	1	1.7699	0.13538	0.31415	0.976505	2314	4	1.7699
LmxM.31.0320.1	2	0.58857	0.58896	0.999999	5350	1	3.4043	0.12311	0.20573	0.959364	2151	1	3.4043
LmxM.16.1020.1-LmxM.16.1010partial.1	2	0.58899	0.58942	0.999999	5351	1	0.64427	0.48982	0.5006	0.985091	5061	1	0.64427
LmxM.25.1900.1	1	0.589	0.58774	0.999999	5352	0	0.65812	0.411	0.41044	0.980022	4619	0	0.65812
LmxM.13.0910.1-LmxM.15.1200.1	1	0.589	0.58774	0.999999	5353	0	0.65812	0.411	0.41044	0.980022	4618	0	0.65812
LmxM.33.1720a.1	2	0.58921	0.58963	0.999999	5354	1	2.4903	0.24082	0.3091	0.975602	3338	1	2.4903
LmxM.36.0040.1	1	0.58966	0.58842	0.999999	5355	0	0.65055	0.41034	0.40978	0.980022	4612	0	0.65055
LmxM.09.1140.1	3	0.58972	0.61384	0.999999	5356	1	0.39473	0.65771	0.67254	0.999992	5914	1	0.39473
LmxM.22.1330.1	12	0.58998	0.82718	0.999999	5357	4	0.1877	0.2781	0.58655	0.997441	3667	3	0.1877
LmxM.16.1020.1	1	0.59008	0.58887	0.999999	5358	0	0.67123	0.40992	0.40935	0.980022	4608	0	0.67123
LmxM.26.1750.1	6	0.59014	0.73686	0.999999	5359	2	0.29175	0.72285	0.83484	0.999992	6281	2	0.29175
LmxM.26.2420.1	6	0.59014	0.73686	0.999999	5360	2	1.4401	0.1807	0.38266	0.976505	2816	3	1.4401
LmxM.20.1110.1	6	0.59014	0.73686	0.999999	5361	2	-2.2781	0.066466	0.18413	0.959364	1331	2	-2.2781
LmxM.29.1330.1	6	0.59014	0.73686	0.999999	5362	2	2.2533	0.04101	0.13108	0.956037	926	4	2.2533
LmxM.21.0800.1	6	0.59014	0.73686	0.999999	5363	2	-0.62722	0.87366	0.89785	0.999992	6901	1	-0.62722
LmxM.32.2280.1	6	0.59014	0.73686	0.999999	5364	2	-0.40393	0.23882	0.44745	0.98476	3317	2	-0.40393
LmxM.28.2080.1	6	0.59014	0.73686	0.999999	5365	2	1.1534	0.016654	0.061597	0.936271	448	4	1.1534
LmxM.36.2830.1	6	0.59014	0.73686	0.999999	5366	2	-0.54034	0.40262	0.62156	0.999992	4566	2	-0.54034
LmxM.29.0950.1	6	0.59014	0.73686	0.999999	5367	2	3.2156	0.026664	0.092877	0.952948	658	4	3.2156
LmxM.33.0980.1	2	0.59038	0.5908	0.999999	5368	1	4.65	0.02559	0.047178	0.925111	640	1	4.65
LmxM.22.1090.1	4	0.59077	0.67055	0.999999	5369	1	2.7701	0.11268	0.23877	0.962588	2015	2	2.7701
LmxM.26.2270.1	4	0.59077	0.67055	0.999999	5370	1	-0.21531	0.31469	0.46912	0.985091	3966	1	-0.21531
LmxM.12.0010.1	6	0.59095	0.73744	0.999999	5371	1	-0.070732	0.34204	0.55858	0.991873	4156	2	-0.070732
LmxM.29.2790.1	2	0.59177	0.59221	0.999999	5372	1	-0.46556	0.84845	0.84863	0.999992	6802	0	-0.46556
LmxM.31.0760.1	1	0.592	0.59081	0.999999	5373	0	0.68674	0.408	0.40747	0.980022	4601	0	0.68674
LmxM.03.0380.1	1	0.59228	0.59108	0.999999	5374	0	0.69807	0.40772	0.4072	0.980022	4599	0	0.69807
LmxM.02.0500.1	6	0.59245	0.7385	0.999999	5375	2	2.1326	0.024511	0.086337	0.952948	618	4	2.1326
LmxM.29.3090.1	5	0.5926	0.73043	0.999999	5376	1	-0.10609	0.15284	0.31503	0.976505	2528	2	-0.10609
LmxM.16.0890.1	2	0.59288	0.59329	0.999999	5377	1	-0.48547	0.68947	0.68987	0.999992	6086	0	-0.48547
LmxM.33.3440.1	6	0.59319	0.73898	0.999999	5378	2	-0.11368	0.2862	0.49901	0.985091	3748	2	-0.11368
LmxM.36.0140.1	6	0.59319	0.73898	0.999999	5379	2	-0.32763	0.96797	0.96785	0.999992	7614	0	-0.32763
LmxM.05.0720.1	6	0.59319	0.73898	0.999999	5380	1	1.7988	0.095491	0.24091	0.962588	1782	3	1.7988
LmxM.30.0270.1	1	0.59326	0.59207	0.999999	5381	0	0.68982	0.40674	0.40623	0.980022	4596	0	0.68982
LmxM.09.0400.1-LmxM.09.0410.1	5	0.59429	0.73189	0.999999	5382	2	-0.20157	0.020569	0.067134	0.945023	536	2	-0.20157
LmxM.32.0640.1	4	0.59462	0.67253	0.999999	5383	1	0.32513	0.087776	0.19491	0.959364	1672	1	0.32513
LmxM.34.0360.1	1	0.59505	0.59382	0.999999	5384	0	0.71635	0.40495	0.40435	0.980022	4582	0	0.71635
LmxM.08.0190.1	6	0.59547	0.74056	0.999999	5385	1	0.85238	0.34165	0.55816	0.991873	4153	3	0.85238
LmxM.20.0820.1	2	0.5955	0.59582	0.999999	5386	1	1.4353	0.37742	0.40926	0.980022	4399	1	1.4353
LmxM.06.0960.1	2	0.5955	0.59582	0.999999	5387	1	-1.7284	0.6844	0.68485	0.999992	6060	0	-1.7284
LmxM.17.0025.1	5	0.59566	0.73306	0.999999	5388	2	1.3684	0.20063	0.38075	0.976505	2993	3	1.3684
LmxM.29.0880.1	5	0.59616	0.73354	0.999999	5389	2	-0.52776	0.62654	0.76005	0.999992	5748	1	-0.52776
LmxM.30.1990.1	6	0.59668	0.74142	0.999999	5390	2	-0.57744	0.11902	0.28477	0.973076	2102	2	-0.57744
LmxM.19.0430.1	6	0.59668	0.74142	0.999999	5391	2	0.21109	0.41558	0.63476	0.999992	4652	3	0.21109
LmxM.11.0630.1	6	0.59668	0.74142	0.999999	5392	2	0.62247	0.35241	0.56943	0.992681	4235	3	0.62247
LmxM.25.0640.1	6	0.59668	0.74142	0.999999	5393	2	2.0858	0.055417	0.16159	0.959364	1152	4	2.0858
LmxM.29.2130.1	6	0.59668	0.74142	0.999999	5394	2	-0.75366	0.35731	0.57458	0.995009	4264	2	-0.75366
LmxM.23.0080.1	6	0.59668	0.74142	0.999999	5395	2	-2.0841	0.48981	0.68512	0.999992	5060	1	-2.0841
LmxM.36.6970.1	6	0.59668	0.74142	0.999999	5396	2	2.2932	0.043275	0.13586	0.959364	968	4	2.2932
LmxM.07.0870.1	6	0.59668	0.74142	0.999999	5397	2	-1.9395	0.41046	0.62946	0.999992	4613	2	-1.9395
LmxM.30.1130.1	6	0.59668	0.74142	0.999999	5398	2	1.0622	0.087777	0.22609	0.959364	1673	3	1.0622
LmxM.25.1200.1	6	0.59668	0.74142	0.999999	5399	2	-0.24873	0.3012	0.51493	0.985091	3865	2	-0.24873
LmxM.14.0690.1	4	0.59682	0.6736	0.999999	5400	1	2.9676	0.043391	0.11261	0.952948	971	3	2.9676
LmxM.30.1960.1	1	0.59709	0.59585	0.999999	5401	0	0.73486	0.40291	0.40233	0.980022	4570	0	0.73486
LmxM.28.0630.1	1	0.59737	0.59612	0.999999	5402	0	0.70485	0.40263	0.40203	0.980022	4567	0	0.70485
LmxM.29.3190.1	5	0.59753	0.73473	0.999999	5403	1	1.7936	0.060521	0.16565	0.959364	1237	4	1.7936
Non-target-12	5	0.59753	0.73473	0.999999	5404	1	-0.019901	0.63156	0.76427	0.999992	5779	2	-0.019901
LmxM.34.3440.1	1	0.59803	0.5968	0.999999	5405	0	0.71994	0.40197	0.40139	0.980022	4561	0	0.71994
LmxM.33.2790.1	6	0.59809	0.74244	0.999999	5406	2	-0.18123	0.45828	0.66684	0.999992	4891	2	-0.18123
LmxM.18.1650.1	6	0.59809	0.74244	0.999999	5407	2	0.15658	0.64391	0.78084	0.999992	5854	2	0.15658
LmxM.32.0970.1	6	0.59809	0.74244	0.999999	5408	2	-0.89809	0.70512	0.82242	0.999992	6168	2	-0.89809
LmxM.21.0510.1	6	0.59809	0.74244	0.999999	5409	1	-0.033328	0.38408	0.60246	0.999913	4445	3	-0.033328
LmxM.36.4450.1	6	0.59809	0.74244	0.999999	5410	2	0.26778	0.11409	0.27569	0.970299	2042	3	0.26778
LmxM.10.0760.1	6	0.59809	0.74244	0.999999	5411	1	-0.052537	0.27275	0.48441	0.985091	3619	2	-0.052537
LmxM.27.0580.1	6	0.59809	0.74244	0.999999	5412	2	-0.34929	0.67081	0.79897	0.999992	5985	2	-0.34929
LmxM.33.2390.1	6	0.59809	0.74244	0.999999	5413	1	1.1102	0.082491	0.21592	0.959364	1593	4	1.1102
Non-target-156	5	0.59815	0.73528	0.999999	5414	2	4.4131	0.03797	0.11176	0.952948	878	3	4.4131
LmxM.25.2190.1	5	0.59815	0.73528	0.999999	5415	2	-0.60037	0.30486	0.51299	0.985091	3899	2	-0.60037
LmxM.19.0310.1	3	0.59862	0.6204	0.999999	5416	1	-0.93956	0.61633	0.6422	0.999992	5681	1	-0.93956
LmxM.32.1270.1	3	0.59862	0.6204	0.999999	5417	1	2.7918	0.1359	0.23771	0.962588	2320	2	2.7918
LmxM.10.0360.1-LmxM.10.0370.1-LmxM.10.0400.1	2	0.59869	0.59911	0.999999	5418	1	1.3392	0.32917	0.37258	0.976505	4072	1	1.3392
LmxM.18.1100.1	2	0.59869	0.59911	0.999999	5419	1	-0.40446	0.68028	0.6808	0.999992	6032	0	-0.40446
LmxM.19.0480.1	1	0.60138	0.60026	0.999999	5420	0	0.69781	0.39862	0.39808	0.980022	4540	0	0.69781
LmxM.19.0390.1-LmxM.32.3150.1	4	0.60145	0.67595	0.999999	5421	1	0.76041	0.34785	0.50064	0.985091	4201	2	0.76041
LmxM.04.0035.1	1	0.60213	0.60098	0.999999	5422	0	0.77193	0.39787	0.39736	0.980022	4533	0	0.77193
LmxM.30.2420.1	2	0.60242	0.60279	0.999999	5423	0	3.5449	0.10856	0.18352	0.959364	1962	1	3.5449
Non-target-40	5	0.60283	0.73946	0.999999	5424	1	0.8369	0.088046	0.22082	0.959364	1675	3	0.8369
LmxM.29.0735.1	3	0.60304	0.62372	0.999999	5425	1	0.17863	0.35974	0.49083	0.985091	4275	1	0.17863
LmxM.15.0740.1	1	0.60322	0.60206	0.999999	5426	0	0.76667	0.39678	0.39623	0.980022	4525	0	0.76667
LmxM.04.0980.1	6	0.60325	0.74606	0.999999	5427	2	0.086571	0.33023	0.54613	0.991873	4080	2	0.086571
LmxM.23.0320.1	6	0.60325	0.74606	0.999999	5428	2	0.2988	0.49823	0.69008	0.999992	5103	2	0.2988
LmxM.26.1160.1	6	0.60325	0.74606	0.999999	5429	2	-1.8978	0.22117	0.42819	0.980022	3183	2	-1.8978
LmxM.36.0350.1	6	0.60325	0.74606	0.999999	5430	2	-1.8837	0.23573	0.44402	0.984097	3290	1	-1.8837
LmxM.23.1750.1	6	0.60325	0.74606	0.999999	5431	2	-0.43787	0.41643	0.63567	0.999992	4657	3	-0.43787
LmxM.36.3650.1	6	0.60325	0.74606	0.999999	5432	2	-0.58038	0.63078	0.77209	0.999992	5771	1	-0.58038
LmxM.08_29.2600.1	6	0.60325	0.74606	0.999999	5433	2	3.7495	0.0080286	0.032895	0.90111	254	3	3.7495
LmxM.31.0810.1	6	0.60325	0.74606	0.999999	5434	2	0.41178	0.16932	0.3697	0.976505	2714	3	0.41178
LmxM.33.3250.1	6	0.60325	0.74606	0.999999	5435	2	-1.6918	0.025232	0.088502	0.952948	631	1	-1.6918
LmxM.24.1810.1	6	0.60325	0.74606	0.999999	5436	2	-0.051769	0.71522	0.82943	0.999992	6229	2	-0.051769
LmxM.28.2200.1	6	0.60325	0.74606	0.999999	5437	2	0.35903	0.2846	0.4972	0.985091	3730	3	0.35903
LmxM.34.0630.1	6	0.60329	0.74609	0.999999	5438	1	-1.4543	0.29597	0.50936	0.985091	3830	2	-1.4543
LmxM.08.1190.1	6	0.60329	0.74609	0.999999	5439	2	-0.38312	0.47677	0.67757	0.999992	4985	2	-0.38312
LmxM.20.1360.1	6	0.60329	0.74609	0.999999	5440	2	-0.37609	0.06023	0.17135	0.959364	1231	2	-0.37609
LmxM.34.0190.1	6	0.60329	0.74609	0.999999	5441	2	-0.3662	0.23787	0.44639	0.98476	3307	3	-0.3662
LmxM.28.1610.1	6	0.60329	0.74609	0.999999	5442	2	0.58384	0.14534	0.33166	0.976505	2438	3	0.58384
LmxM.34.4930.1	6	0.60329	0.74609	0.999999	5443	1	0.73189	0.37297	0.59092	0.998341	4368	3	0.73189
LmxM.21.1220.1	6	0.60329	0.74609	0.999999	5444	1	0.30305	0.18155	0.38359	0.976505	2828	2	0.30305
LmxM.13.1100.1	6	0.60329	0.74609	0.999999	5445	1	-0.32688	0.72472	0.83623	0.999992	6294	1	-0.32688
LmxM.29.1060.1	1	0.6059	0.60478	0.999999	5446	0	-2.5432	0.3941	0.39358	0.980022	4507	0	-2.5432
LmxM.20.1550.1-LmxM.20.1560.1	1	0.6059	0.60478	0.999999	5447	0	-2.5432	0.3941	0.39358	0.980022	4508	0	-2.5432
LmxM.29.2070.1	2	0.60611	0.60648	0.999999	5448	0	1.0462	0.20814	0.28632	0.973076	3059	1	1.0462
LmxM.32.2010.1	6	0.60617	0.74802	0.999999	5449	2	-0.2766	0.35037	0.5673	0.991947	4222	2	-0.2766
LmxM.04.1130.1	6	0.60679	0.74847	0.999999	5450	2	3.0256	0.03538	0.11843	0.952948	832	3	3.0256
LmxM.28.2990.1	1	0.60683	0.60568	0.999999	5451	0	0.73325	0.39317	0.39264	0.980022	4499	0	0.73325
LmxM.09.0460.1	6	0.6073	0.74884	0.999999	5452	2	1.4214	0.12581	0.2971	0.973076	2191	3	1.4214
LmxM.34.0220.1	6	0.6073	0.74884	0.999999	5453	2	0.14453	0.95893	0.95866	0.999992	7520	0	0.14453
LmxM.07.0660.1	4	0.60743	0.67909	0.999999	5454	1	1.4942	0.11744	0.24697	0.9626	2083	3	1.4942
LmxM.33.2070.1	6	0.60862	0.74983	0.999999	5455	2	1.2204	0.079824	0.2107	0.959364	1545	4	1.2204
LmxM.31.0410.1	6	0.60862	0.74983	0.999999	5456	1	-1.5155	0.38322	0.60156	0.999895	4439	1	-1.5155
LmxM.23.1250.1	6	0.60862	0.74983	0.999999	5457	1	1.0014	0.079844	0.21075	0.959364	1552	4	1.0014
LmxM.28.0930.1	6	0.60862	0.74983	0.999999	5458	2	0.23741	0.018013	0.065819	0.936271	484	3	0.23741
LmxM.27.1910.1	6	0.60862	0.74983	0.999999	5459	1	-0.49568	0.17034	0.37097	0.976505	2723	2	-0.49568
LmxM.06.0650.1	6	0.60862	0.74983	0.999999	5460	2	-1.1855	0.26504	0.47599	0.985091	3552	3	-1.1855
LmxM.29.1900.1	6	0.60862	0.74983	0.999999	5461	1	1.5959	0.076847	0.20492	0.959364	1501	4	1.5959
LmxM.33.1440.1	6	0.60862	0.74983	0.999999	5462	2	-0.54889	0.67985	0.80488	0.999992	6030	2	-0.54889
LmxM.33.2520.1	6	0.60862	0.74983	0.999999	5463	2	-0.90215	0.83615	0.88174	0.999992	6736	1	-0.90215
LmxM.26.1400.1	6	0.60862	0.74983	0.999999	5464	1	3.1743	0.017368	0.063788	0.936271	465	3	3.1743
LmxM.08.0880.1	6	0.60862	0.74983	0.999999	5465	1	1.0353	0.13464	0.31289	0.976318	2304	4	1.0353
LmxM.36.1420.1	5	0.60862	0.74254	0.999999	5466	1	-1.0889	0.47951	0.64279	0.999992	5007	2	-1.0889
LmxM.31.2480.1	5	0.60862	0.74254	0.999999	5467	1	0.30557	0.27847	0.48312	0.985091	3671	2	0.30557
LmxM.30.3020.1	5	0.60862	0.74254	0.999999	5468	1	0.86039	0.29369	0.50232	0.985091	3809	3	0.86039
LmxM.32.0010.1	5	0.60862	0.74254	0.999999	5469	1	-0.18143	0.19868	0.37815	0.976505	2974	2	-0.18143
LmxM.20.0120.1	6	0.6098	0.75067	0.999999	5470	2	-0.044582	0.4698	0.6736	0.999992	4939	2	-0.044582
LmxM.34.0780.1	6	0.6098	0.75067	0.999999	5471	2	-1.7163	0.95336	0.95303	0.999992	7462	0	-1.7163
LmxM.30.2750.1	6	0.6098	0.75067	0.999999	5472	2	1.0536	0.060123	0.17114	0.959364	1229	4	1.0536
LmxM.27.2490.1	6	0.6098	0.75067	0.999999	5473	2	0.96869	0.22041	0.42729	0.980022	3171	3	0.96869
LmxM.34.1030.1	6	0.6098	0.75067	0.999999	5474	2	0.27179	0.090085	0.2306	0.962007	1708	3	0.27179
LmxM.30.2220.1	6	0.6098	0.75067	0.999999	5475	2	0.42622	0.32539	0.54093	0.990498	4041	2	0.42622
LmxM.34.0870.1	6	0.6098	0.75067	0.999999	5476	2	-1.0364	0.23452	0.44268	0.983819	3283	3	-1.0364
LmxM.24.1200.1	6	0.6098	0.75067	0.999999	5477	2	-3.2886	0.98726	0.98729	0.999992	7788	0	-3.2886
LmxM.20.1520.1	6	0.6098	0.75067	0.999999	5478	2	-0.00065779	0.1019	0.25309	0.963999	1865	3	-0.00065779
LmxM.16.0440.1-LmxM.16.0480.1	6	0.6098	0.75067	0.999999	5479	2	0.27669	0.26434	0.47522	0.985091	3544	3	0.27669
LmxM.36.3030.1	6	0.6098	0.75067	0.999999	5480	2	-3.3717	0.42306	0.64244	0.999992	4703	1	-3.3717
LmxM.13.0520.1	6	0.6098	0.75067	0.999999	5481	2	0.25541	0.21493	0.42119	0.980022	3121	2	0.25541
LmxM.26.2600.1	6	0.6098	0.75067	0.999999	5482	2	-2.3534	0.23106	0.43897	0.981905	3255	1	-2.3534
LmxM.36.1980.1	3	0.6115	0.63014	0.999999	5483	1	0.75531	0.30441	0.44207	0.983819	3894	1	0.75531
LmxM.32.1740.1	3	0.6115	0.63014	0.999999	5484	1	-0.9054	0.91803	0.91752	0.999992	7197	0	-0.9054
LmxM.20.1390.1	6	0.61198	0.75223	0.999999	5485	2	0.85987	0.17727	0.37879	0.976505	2780	3	0.85987
LmxM.34.4330.1	6	0.61288	0.75286	0.999999	5486	2	1.1406	0.11861	0.284	0.973076	2096	4	1.1406
LmxM.36.3300.1	6	0.61323	0.7531	0.999999	5487	2	0.89566	0.25548	0.46553	0.985091	3468	3	0.89566
LmxM.15.1450.1	2	0.61352	0.61382	0.999999	5488	0	1.3189	0.32223	0.36746	0.976505	4016	1	1.3189
LmxM.16.0460.1-LmxM.33.3650.1	2	0.61352	0.61382	0.999999	5489	0	1.8082	0.1868	0.27176	0.968058	2874	1	1.8082
LmxM.30.0100.1	2	0.61352	0.61382	0.999999	5490	0	2.1219	0.2308	0.30216	0.973076	3251	1	2.1219
LmxM.08.0330.1	2	0.61352	0.61382	0.999999	5491	0	0.35511	0.46311	0.47821	0.985091	4911	1	0.35511
LmxM.36.4360.1	5	0.61353	0.74418	0.999999	5492	1	0.35376	0.27752	0.48186	0.985091	3664	3	0.35376
LmxM.26.2240.1	6	0.61357	0.75331	0.999999	5493	2	-0.057168	0.038055	0.12477	0.954883	880	2	-0.057168
LmxM.25.0450.1	6	0.61357	0.75331	0.999999	5494	2	-3.0142	0.23903	0.44768	0.98476	3320	2	-3.0142
LmxM.29.2630.1	6	0.61357	0.75331	0.999999	5495	2	-1.0654	0.74544	0.85115	0.999992	6398	2	-1.0654
LmxM.30.1600.1	6	0.61357	0.75331	0.999999	5496	1	2.2019	0.020514	0.073791	0.952948	535	5	2.2019
LmxM.15.1010.1	6	0.61357	0.75331	0.999999	5497	2	0.15302	0.16019	0.35702	0.976505	2613	3	0.15302
LmxM.24.0430.1	6	0.61357	0.75331	0.999999	5498	2	1.7157	0.016758	0.061926	0.936271	454	4	1.7157
LmxM.12.0450.1	6	0.61357	0.75331	0.999999	5499	2	3.1488	0.04149	0.1321	0.956037	937	4	3.1488
LmxM.33.2580.1	2	0.61532	0.61564	0.999999	5500	0	3.5055	0.11635	0.19553	0.959364	2072	1	3.5055
LmxM.29.0510.1	6	0.61569	0.75479	0.999999	5501	2	-1.1376	0.28711	0.49998	0.985091	3755	2	-1.1376
LmxM.27.1300.1	6	0.61569	0.75479	0.999999	5502	2	-0.38021	0.31651	0.53135	0.987565	3980	2	-0.38021
LmxM.05.0790.1	6	0.61569	0.75479	0.999999	5503	2	-2.7507	0.26269	0.47341	0.985091	3531	3	-2.7507
LmxM.32.1230.1	6	0.61569	0.75479	0.999999	5504	2	1.1892	0.14356	0.32853	0.976505	2415	3	1.1892
LmxM.30.2840.1	6	0.61569	0.75479	0.999999	5505	2	-0.14505	0.60612	0.75615	0.999992	5631	2	-0.14505
LmxM.36.2700.1	6	0.61569	0.75479	0.999999	5506	2	1.036	0.16619	0.36622	0.976505	2682	3	1.036
LmxM.33.3520.1	6	0.61569	0.75479	0.999999	5507	2	-0.58497	0.1323	0.30864	0.975602	2283	4	-0.58497
LmxM.36.2820.1	6	0.61569	0.75479	0.999999	5508	2	0.32652	0.21243	0.41846	0.980022	3094	2	0.32652
LmxM.32.2220.1	6	0.61569	0.75479	0.999999	5509	2	-1.3764	0.0044454	0.020263	0.840049	162	3	-1.3764
LmxM.23.0970.1	1	0.61586	0.61479	0.999999	5510	0	0.85213	0.38414	0.38365	0.976505	4446	1	0.85213
LmxM.33.4060.1	4	0.6159	0.68347	0.999999	5511	1	2.8964	0.093446	0.20485	0.959364	1754	3	2.8964
LmxM.27.1680.1	4	0.6159	0.68347	0.999999	5512	1	1.0006	0.37739	0.52906	0.98726	4398	2	1.0006
LmxM.36.0065.1	3	0.61595	0.63347	0.999999	5513	1	-0.89383	0.73853	0.73973	0.999992	6365	1	-0.89383
LmxM.34.1290.1	3	0.61595	0.63347	0.999999	5514	1	3.3908	0.11278	0.20854	0.959364	2018	2	3.3908
LmxM.30.1840.1	6	0.61606	0.75503	0.999999	5515	1	-0.96653	0.82911	0.87912	0.999992	6710	1	-0.96653
LmxM.34.4270.1	1	0.61646	0.61539	0.999999	5516	0	0.87892	0.38354	0.38303	0.976505	4441	1	0.87892
LmxM.28.1430.1	5	0.61799	0.74569	0.999999	5517	1	-3.3918	0.97481	0.97492	0.999992	7663	0	-3.3918
LmxM.30.3100.1	5	0.61799	0.74569	0.999999	5518	1	-1.7019	0.61049	0.74708	0.999992	5648	2	-1.7019
LmxM.12.0890.1-LmxM.12.0891.1-LmxM.12.0980.1-LmxM.12.0990.1-LmxM.12.1090.1	2	0.61814	0.61849	0.999999	5519	0	-0.39043	0.8333	0.83356	0.999992	6724	0	-0.39043
LmxM.27.1110.1	4	0.61828	0.68479	0.999999	5520	1	0.22927	0.66244	0.72273	0.999992	5940	1	0.22927
LmxM.30.0170.1	6	0.61874	0.75702	0.999999	5521	1	-0.41903	0.99157	0.99164	0.999992	7833	0	-0.41903
LmxM.24.1930.1	6	0.61874	0.75702	0.999999	5522	1	0.15405	0.18492	0.38743	0.978371	2858	3	0.15405
LmxM.25.1510.1	6	0.61874	0.75702	0.999999	5523	1	0.34973	0.41643	0.63567	0.999992	4658	3	0.34973
LmxM.25.1280.1	6	0.61874	0.75702	0.999999	5524	1	2.3794	0.036225	0.12071	0.95401	852	4	2.3794
LmxM.29.2880.1	6	0.61874	0.75702	0.999999	5525	1	-2.0363	0.69662	0.81639	0.999992	6127	2	-2.0363
LmxM.23.0090.1	6	0.61874	0.75702	0.999999	5526	2	-3.5026	0.30256	0.51636	0.985091	3875	1	-3.5026
LmxM.33.2510.1	1	0.61936	0.61833	0.999999	5527	0	0.89022	0.38064	0.38008	0.976505	4420	1	0.89022
LmxM.32.3190.1	2	0.62046	0.6208	0.999999	5528	0	0.25423	0.59809	0.59907	0.999895	5591	1	0.25423
LmxM.13.1660.1	4	0.62053	0.68597	0.999999	5529	1	2.9051	0.045296	0.11642	0.952948	1012	3	2.9051
LmxM.20.1370.1-LmxM.20.1365.1-LmxM.20.1370a.1	4	0.62053	0.68597	0.999999	5530	1	2.9243	0.049935	0.12533	0.95497	1081	3	2.9243
LmxM.26.1180.1	6	0.62151	0.75898	0.999999	5531	2	-0.63551	0.17192	0.37271	0.976505	2737	1	-0.63551
LmxM.22.0910.1	6	0.62151	0.75898	0.999999	5532	2	0.32351	0.29887	0.51246	0.985091	3853	3	0.32351
LmxM.31.2920.1	6	0.62151	0.75898	0.999999	5533	2	-3.7945	0.42059	0.63995	0.999992	4681	2	-3.7945
LmxM.21.0820.1	6	0.62151	0.75898	0.999999	5534	2	1.9988	0.082816	0.21653	0.959364	1598	4	1.9988
LmxM.17.0830.1	6	0.62151	0.75898	0.999999	5535	2	1.3156	0.14115	0.32438	0.976505	2384	3	1.3156
LmxM.32.3170.1	6	0.62151	0.75898	0.999999	5536	2	2.1654	0.086957	0.22452	0.959364	1658	3	2.1654
LmxM.25.1030.1	6	0.62151	0.75898	0.999999	5537	2	-0.05724	0.1953	0.39927	0.980022	2950	2	-0.05724
LmxM.22.1120.1	6	0.62151	0.75898	0.999999	5538	2	-0.035758	0.68563	0.80893	0.999992	6068	2	-0.035758
LmxM.20.1600.1	6	0.62151	0.75898	0.999999	5539	2	-0.41017	0.49642	0.689	0.999992	5092	1	-0.41017
LmxM.33.0690.1	12	0.6216	0.84546	0.999999	5540	2	1.8781	0.047544	0.1854	0.959364	1038	8	1.8781
LmxM.06.0090.1	3	0.62255	0.63845	0.999999	5541	1	0.10941	0.0047022	0.012714	0.747881	172	1	0.10941
LmxM.22.1360.1	5	0.62322	0.74744	0.999999	5542	1	-1.2878	0.78207	0.82748	0.999992	6525	1	-1.2878
LmxM.33.2930.1	1	0.62337	0.62241	0.999999	5543	0	0.93927	0.37663	0.37604	0.976505	4395	1	0.93927
LmxM.29.3140.1	1	0.6236	0.62264	0.999999	5544	0	0.92283	0.3764	0.37581	0.976505	4394	1	0.92283
LmxM.17.1060.1	6	0.62375	0.76059	0.999999	5545	1	2.9072	0.036015	0.1202	0.95401	847	4	2.9072
LmxM.25.1790.1	6	0.62375	0.76059	0.999999	5546	1	0.13756	0.5582	0.72624	0.999992	5389	1	0.13756
LmxM.30.1320.1	6	0.62375	0.76059	0.999999	5547	1	0.81589	0.080836	0.2127	0.959364	1571	3	0.81589
LmxM.23.1510.1	6	0.62375	0.76059	0.999999	5548	1	1.541	0.0063393	0.02704	0.859315	218	4	1.541
LmxM.34.1200.1	6	0.62397	0.76074	0.999999	5549	2	2.0344	0.04026	0.12947	0.956037	910	3	2.0344
LmxM.36.0970.1	3	0.62476	0.64013	0.999999	5550	1	-0.052532	0.043279	0.10484	0.952948	970	1	-0.052532
LmxM.21.0055.1	2	0.62508	0.62539	0.999999	5551	0	0.55182	0.52087	0.52769	0.98726	5216	1	0.55182
LmxM.33.0220.1	4	0.62557	0.68858	0.999999	5552	1	-0.13744	0.10404	0.22374	0.959364	1894	3	-0.13744
LmxM.33.1110.1	4	0.62557	0.68858	0.999999	5553	1	3.068	0.042959	0.11182	0.952948	960	2	3.068
LmxM.36.5430.1	1	0.62573	0.62488	0.999999	5554	0	0.95246	0.37427	0.37368	0.976505	4380	1	0.95246
LmxM.19.1315.1-LmxM.19.1351.1-LmxM.19.1365.1	3	0.62689	0.64173	0.999999	5555	1	1.559	0.19579	0.31186	0.976203	2955	2	1.559
LmxM.14.0670.1	6	0.62702	0.76291	0.999999	5556	2	-0.064188	0.53996	0.71523	0.999992	5299	2	-0.064188
LmxM.03.0840.1	6	0.62702	0.76291	0.999999	5557	2	0.49276	0.11079	0.2696	0.967256	1991	2	0.49276
LmxM.34.2560.1	6	0.62702	0.76291	0.999999	5558	2	0.40383	0.28235	0.49467	0.985091	3709	3	0.40383
LmxM.30.0720.1	6	0.62702	0.76291	0.999999	5559	2	3.1705	0.040436	0.12985	0.956037	914	4	3.1705
LmxM.22.0220.1	6	0.62702	0.76291	0.999999	5560	2	3.1277	0.0088736	0.035845	0.918993	274	3	3.1277
LmxM.34.0680.1	6	0.62702	0.76291	0.999999	5561	2	-3.5522	0.83583	0.88163	0.999992	6735	1	-3.5522
LmxM.22.1010.1	6	0.62702	0.76291	0.999999	5562	2	0.87921	0.28919	0.50218	0.985091	3773	3	0.87921
LmxM.29.1280.1	6	0.62702	0.76291	0.999999	5563	2	-1.1338	0.60401	0.75483	0.999992	5623	2	-1.1338
LmxM.23.0620.1	6	0.62702	0.76291	0.999999	5564	2	0.3047	0.13554	0.31446	0.976505	2318	3	0.3047
LmxM.34.0610.1	6	0.62702	0.76291	0.999999	5565	2	-0.55356	0.71619	0.8301	0.999992	6237	1	-0.55356
LmxM.22.0440.1	6	0.62702	0.76291	0.999999	5566	2	-0.16387	0.78109	0.86284	0.999992	6521	1	-0.16387
LmxM.27.0850.1	6	0.62794	0.76355	0.999999	5567	1	0.12675	0.22027	0.42713	0.980022	3169	3	0.12675
LmxM.26.1470.1	6	0.62794	0.76355	0.999999	5568	1	0.56699	0.37014	0.588	0.997441	4352	3	0.56699
LmxM.29.2160.1	6	0.62794	0.76355	0.999999	5569	1	-0.65794	0.22489	0.43229	0.980211	3210	3	-0.65794
LmxM.30.1510.1	6	0.62794	0.76355	0.999999	5570	1	1.2278	0.11082	0.26964	0.967256	1994	4	1.2278
LmxM.18.1220.1	3	0.62863	0.64317	0.999999	5571	1	0.28909	0.4995	0.56661	0.991947	5110	1	0.28909
LmxM.27.0670.1-LmxM.30.0330.1-LmxM.30.0340.1	3	0.62863	0.64317	0.999999	5572	1	4.6113	0.071505	0.1549	0.959364	1430	2	4.6113
LmxM.18.1390.1	3	0.62863	0.64317	0.999999	5573	1	-0.21739	0.87987	0.87956	0.999992	6939	0	-0.21739
LmxM.11.0080.1	3	0.62863	0.64317	0.999999	5574	1	0.27061	0.60024	0.6308	0.999992	5601	1	0.27061
LmxM.36.0480.1	6	0.62969	0.76477	0.999999	5575	2	-0.045136	0.62302	0.76715	0.999992	5731	2	-0.045136
LmxM.16.0040.1	1	0.63029	0.62963	0.999999	5576	0	0.97672	0.36971	0.36914	0.976505	4348	1	0.97672
LmxM.36.6960.1	6	0.63039	0.76527	0.999999	5577	2	0.44277	0.26086	0.47145	0.985091	3513	3	0.44277
LmxM.24.1360.1	6	0.63099	0.7657	0.999999	5578	2	-0.58854	0.31707	0.53196	0.987708	3985	1	-0.58854
LmxM.34.3530.1	6	0.63099	0.7657	0.999999	5579	2	1.0038	0.28225	0.49456	0.985091	3708	3	1.0038
LmxM.29.2620.1	6	0.63099	0.7657	0.999999	5580	2	-0.98189	0.55337	0.72324	0.999992	5364	2	-0.98189
LmxM.15.0275.1-LmxM.15.0281.1	2	0.6312	0.63146	0.999999	5581	0	0.1745	0.64003	0.64025	0.999992	5828	0	0.1745
LmxM.34.2770.1	6	0.63278	0.76694	0.999999	5582	2	0.53852	0.025082	0.088051	0.952948	627	3	0.53852
LmxM.36.5580.1	6	0.63278	0.76694	0.999999	5583	2	0.32979	0.5511	0.72187	0.999992	5355	2	0.32979
LmxM.27.2400.1	6	0.63278	0.76694	0.999999	5584	2	0.57355	0.1943	0.39807	0.980022	2939	2	0.57355
LmxM.10.0360.1-LmxM.10.0400.1-LmxM.10.0380.1	1	0.6329	0.6323	0.999999	5585	0	1.0144	0.3671	0.36651	0.976505	4328	1	1.0144
LmxM.36.6680.1	3	0.63297	0.64647	0.999999	5586	1	4.5327	0.073042	0.1569	0.959364	1451	2	4.5327
LmxM.24.1790.1	3	0.63297	0.64647	0.999999	5587	1	0.17129	0.26053	0.38981	0.980022	3511	1	0.17129
LmxM.22.1420.1	5	0.63337	0.75099	0.999999	5588	1	1.1342	0.23792	0.43071	0.980211	3309	3	1.1342
LmxM.31.3690.1	6	0.63339	0.76735	0.999999	5589	2	0.035438	0.24158	0.45044	0.985091	3346	2	0.035438
LmxM.36.1030.1	6	0.63339	0.76735	0.999999	5590	2	-0.10381	0.15075	0.34105	0.976505	2504	2	-0.10381
LmxM.21.0580.1	6	0.63339	0.76735	0.999999	5591	2	-1.1825	0.58792	0.74472	0.999992	5537	2	-1.1825
LmxM.25.0740.1	6	0.63339	0.76735	0.999999	5592	2	-1.4931	0.033598	0.11324	0.952948	792	2	-1.4931
LmxM.36.5620.1	6	0.63339	0.76735	0.999999	5593	2	0.59409	0.20805	0.41369	0.980022	3058	3	0.59409
LmxM.09.0340.1	6	0.63339	0.76735	0.999999	5594	2	0.73379	0.24396	0.45304	0.985091	3371	3	0.73379
LmxM.14.1080.1	6	0.63339	0.76735	0.999999	5595	2	0.55613	0.42325	0.64262	0.999992	4708	2	0.55613
LmxM.32.1950.1	6	0.63339	0.76735	0.999999	5596	2	0.57379	0.10281	0.25478	0.963999	1874	3	0.57379
LmxM.08.0770.1-LmxM.30.0451.1-LmxM.30.0450a.1	1	0.63357	0.63291	0.999999	5597	0	1.0141	0.36643	0.36588	0.976505	4324	1	1.0141
LmxM.34.5150.1-LmxM.10.0380.1	1	0.63396	0.63331	0.999999	5598	0	0.9248	0.36604	0.36546	0.976505	4320	1	0.9248
LmxM.13.0890.1	1	0.63432	0.63368	0.999999	5599	0	1.0304	0.36568	0.36509	0.976505	4317	1	1.0304
LmxM.32.1900.1	1	0.63468	0.63404	0.999999	5600	0	1.022	0.36532	0.36471	0.976505	4314	1	1.022
LmxM.17.0080.1-LmxM.17.0081.1-LmxM.17.0082.1-LmxM.17.0083.1-LmxM.17.0085.1-LmxM.17.0086.1	2	0.63479	0.6351	0.999999	5601	0	1.2198	0.36061	0.39641	0.980022	4281	1	1.2198
LmxM.17.0080.1-LmxM.17.0081.1-LmxM.17.0082.1-LmxM.17.0083.1-LmxM.17.0085.1	2	0.63479	0.6351	0.999999	5602	0	1.053	0.38683	0.41667	0.980022	4458	1	1.053
LmxM.24.0200.1	4	0.63546	0.69386	0.999999	5603	1	-0.51956	0.075516	0.17292	0.959364	1482	2	-0.51956
LmxM.15.0970.1	5	0.63568	0.75182	0.999999	5604	1	-0.30378	0.249	0.44516	0.984596	3410	2	-0.30378
LmxM.30.2940.1	1	0.63586	0.63523	0.999999	5605	0	-2.3743	0.36414	0.36352	0.976505	4302	1	-2.3743
LmxM.18.0430.1	1	0.63586	0.63523	0.999999	5606	0	-2.3743	0.36414	0.36352	0.976505	4303	1	-2.3743
LmxM.21.1240.1	6	0.63622	0.76947	0.999999	5607	2	2.7006	0.068731	0.18867	0.959364	1377	4	2.7006
LmxM.27.2380.1	2	0.63716	0.6374	0.999999	5608	0	3.1802	0.15789	0.25229	0.963999	2587	1	3.1802
LmxM.20.0700.1	6	0.63734	0.77025	0.999999	5609	1	0.49666	0.42036	0.63973	0.999992	4679	3	0.49666
LmxM.34.0900.1	6	0.63734	0.77025	0.999999	5610	1	1.4258	0.048535	0.14708	0.959364	1058	4	1.4258
LmxM.36.0330.1	6	0.63734	0.77025	0.999999	5611	2	-0.011277	0.59709	0.75046	0.999992	5584	2	-0.011277
LmxM.20.0350.1	6	0.63734	0.77025	0.999999	5612	1	0.45335	0.17435	0.37548	0.976505	2763	3	0.45335
LmxM.34.4390.1	6	0.63734	0.77025	0.999999	5613	1	0.92895	0.040913	0.13089	0.956037	924	3	0.92895
LmxM.17.0520.1	6	0.63734	0.77025	0.999999	5614	1	0.064692	0.36635	0.58401	0.997441	4322	1	0.064692
LmxM.32.0620.1	6	0.63734	0.77025	0.999999	5615	1	2.7061	0.074215	0.19963	0.959364	1470	4	2.7061
LmxM.25.1580.1-LmxM.34.4940.1	1	0.63751	0.63697	0.999999	5616	0	1.0329	0.36249	0.36195	0.976505	4292	1	1.0329
LmxM.36.6550.1	4	0.63759	0.69496	0.999999	5617	1	1.2343	0.23522	0.39326	0.980022	3288	2	1.2343
LmxM.36.6600.1	5	0.63857	0.75284	0.999999	5618	1	0.23571	0.52982	0.68169	0.999992	5257	2	0.23571
LmxM.18.1210.1-LmxM.18.1220.1	6	0.63944	0.77178	0.999999	5619	1	-0.27573	0.16046	0.3575	0.976505	2616	1	-0.27573
LmxM.33.3880.1	6	0.63953	0.77185	0.999999	5620	2	-0.59931	0.27246	0.48408	0.985091	3618	3	-0.59931
LmxM.36.1260.1	6	0.63953	0.77185	0.999999	5621	2	2.324	0.015143	0.056743	0.936271	422	4	2.324
LmxM.31.1350.1	6	0.63953	0.77185	0.999999	5622	2	-3.6819	0.91924	0.92389	0.999992	7204	1	-3.6819
LmxM.24.1780.1	6	0.63953	0.77185	0.999999	5623	2	0.20385	0.33242	0.54841	0.991873	4087	2	0.20385
LmxM.29.0140.1	6	0.63953	0.77185	0.999999	5624	2	0.26174	0.39581	0.61455	0.999992	4518	2	0.26174
LmxM.24.1640.1	6	0.63953	0.77185	0.999999	5625	2	0.92864	0.19695	0.40114	0.980022	2964	3	0.92864
LmxM.18.0050.1	6	0.6397	0.77198	0.999999	5626	1	1.3322	0.12142	0.28912	0.973076	2133	3	1.3322
LmxM.17.1270.1	6	0.6397	0.77198	0.999999	5627	1	0.32384	0.94594	0.94554	0.999992	7407	1	0.32384
LmxM.28.0330.1	6	0.64186	0.77358	0.999999	5628	1	0.11226	0.36251	0.58003	0.996728	4293	3	0.11226
LmxM.36.3110.1	6	0.64186	0.77358	0.999999	5629	1	3.9641	0.020091	0.072434	0.952948	523	5	3.9641
LmxM.18.0030.1	6	0.64186	0.77358	0.999999	5630	2	1.1328	0.10319	0.25552	0.964854	1882	3	1.1328
LmxM.18.0800.1	6	0.64186	0.77358	0.999999	5631	1	0.57998	0.68382	0.80761	0.999992	6056	2	0.57998
LmxM.36.4390.1	6	0.64186	0.77358	0.999999	5632	2	0.24348	0.22897	0.43667	0.981246	3238	2	0.24348
LmxM.33.3460.1	6	0.64186	0.77358	0.999999	5633	1	1.6267	0.15469	0.34782	0.976505	2549	3	1.6267
LmxM.28.0670.1	1	0.64204	0.64142	0.999999	5634	0	1.0836	0.35796	0.35752	0.976505	4268	1	1.0836
LmxM.33.4270.1	6	0.64205	0.77371	0.999999	5635	2	0.12128	0.2193	0.42605	0.980022	3159	3	0.12128
LmxM.20.1690.1	3	0.64218	0.65368	0.999999	5636	1	-1.6287	0.1797	0.292	0.973076	2805	2	-1.6287
LmxM.23.0870.1	3	0.64218	0.65368	0.999999	5637	1	2.0362	0.17669	0.28831	0.973076	2775	2	2.0362
LmxM.30.0070.1	6	0.64325	0.77461	0.999999	5638	2	5.534	0.0073431	0.03051	0.886337	239	4	5.534
LmxM.28.2095.1	2	0.64347	0.64365	0.999999	5639	0	0.81814	0.46985	0.48386	0.985091	4940	1	0.81814
LmxM.28.2710.1	5	0.64352	0.75458	0.999999	5640	1	-0.11841	0.19771	0.37685	0.976505	2969	1	-0.11841
LmxM.28.0822.1	4	0.64389	0.69841	0.999999	5641	1	-1.6171	0.8273	0.83014	0.999992	6699	1	-1.6171
LmxM.06.0050.1	6	0.64397	0.77514	0.999999	5642	1	4.6735	0.0020037	0.0099565	0.733361	96	4	4.6735
LmxM.08.0070.1	6	0.64535	0.77612	0.999999	5643	2	-0.15273	0.64809	0.7836	0.999992	5873	1	-0.15273
LmxM.34.3950.1	6	0.64535	0.77612	0.999999	5644	2	-1.7614	0.37406	0.59206	0.998523	4379	1	-1.7614
LmxM.28.0310.1	6	0.64535	0.77612	0.999999	5645	2	-0.052639	0.47593	0.67712	0.999992	4980	2	-0.052639
LmxM.34.2060.1	6	0.64535	0.77612	0.999999	5646	2	0.072962	0.41184	0.63091	0.999992	4626	1	0.072962
LmxM.20.1660.1	6	0.64535	0.77612	0.999999	5647	2	-0.024882	0.93225	0.93349	0.999992	7305	1	-0.024882
LmxM.26.1670.1-LmxM.26.1700.1-LmxM.26.1690.1	1	0.64573	0.64523	0.999999	5648	0	1.0584	0.35427	0.35385	0.976505	4248	1	1.0584
LmxM.28.2280.1	6	0.646	0.77659	0.999999	5649	2	-0.19026	0.26813	0.4794	0.985091	3583	1	-0.19026
LmxM.29.2660.1	6	0.646	0.77659	0.999999	5650	1	-0.14946	0.084826	0.22033	0.959364	1626	2	-0.14946
LmxM.36.0537.1	3	0.64635	0.65709	0.999999	5651	1	0.099293	0.10687	0.20093	0.959364	1934	1	0.099293
LmxM.33.4200.1	3	0.64635	0.65709	0.999999	5652	1	3.3303	0.11545	0.21193	0.959364	2061	2	3.3303
LmxM.34.4290.1	1	0.64657	0.64608	0.999999	5653	0	1.098	0.35343	0.353	0.976505	4241	1	1.098
LmxM.29.0070.1	1	0.64657	0.64608	0.999999	5654	0	1.098	0.35343	0.353	0.976505	4242	1	1.098
LmxM.17.0725.1	1	0.64758	0.64709	0.999999	5655	0	1.1356	0.35242	0.35203	0.976505	4236	1	1.1356
LmxM.33.4160.1	6	0.64798	0.77803	0.999999	5656	2	0.055593	0.16347	0.36277	0.976505	2654	4	0.055593
LmxM.34.2340.1	6	0.64798	0.77803	0.999999	5657	2	0.19068	0.57096	0.73416	0.999992	5450	2	0.19068
LmxM.23.1730.1	6	0.64798	0.77803	0.999999	5658	2	0.20597	0.12737	0.29992	0.973076	2213	4	0.20597
LmxM.25.2095.1	6	0.64798	0.77803	0.999999	5659	2	0.4258	0.27379	0.48554	0.985091	3631	3	0.4258
LmxM.36.2630.1	5	0.64814	0.75625	0.999999	5660	1	-0.7291	0.38694	0.57268	0.993759	4461	2	-0.7291
LmxM.11.1320.1	5	0.64814	0.75625	0.999999	5661	1	2.678	0.091616	0.2261	0.959364	1729	3	2.678
LmxM.36.6910.1	6	0.64829	0.77825	0.999999	5662	1	0.34703	0.70246	0.82057	0.999992	6151	2	0.34703
LmxM.21.1090.1	2	0.64854	0.64871	0.999999	5663	0	1.0967	0.39805	0.42541	0.980022	4534	1	1.0967
LmxM.11.1210.1	2	0.64854	0.64871	0.999999	5664	0	0.47611	0.50112	0.5104	0.985091	5118	1	0.47611
LmxM.36.3235.1	3	0.65041	0.66026	0.999999	5665	1	-1.7019	0.18794	0.30215	0.973076	2888	2	-1.7019
LmxM.33.1190.1	6	0.65087	0.78014	0.999999	5666	1	-0.74638	0.12092	0.28823	0.973076	2127	3	-0.74638
LmxM.29.1800.1	6	0.65087	0.78014	0.999999	5667	2	-1.4797	0.20562	0.41105	0.980022	3033	2	-1.4797
LmxM.24.1070.1	6	0.65087	0.78014	0.999999	5668	1	-2.8577	0.42818	0.64768	0.999992	4741	2	-2.8577
LmxM.26.2380.1	6	0.65087	0.78014	0.999999	5669	1	0.46657	0.74305	0.84946	0.999992	6384	2	0.46657
LmxM.34.4260.1	6	0.65087	0.78014	0.999999	5670	2	-1.7654	0.84973	0.88713	0.999992	6807	1	-1.7654
LmxM.36.0430.1	6	0.65087	0.78014	0.999999	5671	1	0.048566	0.50364	0.69328	0.999992	5134	2	0.048566
LmxM.10.0300.1	6	0.65087	0.78014	0.999999	5672	1	-0.59457	0.94855	0.94818	0.999992	7425	0	-0.59457
LmxM.05.0870.1	6	0.65087	0.78014	0.999999	5673	1	2.0364	0.028974	0.099763	0.952948	702	3	2.0364
LmxM.18.0310.1	6	0.65087	0.78014	0.999999	5674	1	2.3905	0.035438	0.11858	0.952948	834	5	2.3905
LmxM.19.1315.1	1	0.65149	0.65108	0.999999	5675	0	-2.2818	0.34851	0.34823	0.976505	4209	1	-2.2818
LmxM.18.1300.1	1	0.65149	0.65108	0.999999	5676	0	-2.2818	0.34851	0.34823	0.976505	4207	1	-2.2818
LmxM.05.0450.1	1	0.65149	0.65108	0.999999	5677	0	-0.21531	0.34851	0.34823	0.976505	4208	1	-0.21531
LmxM.15.0660.1	6	0.65151	0.78064	0.999999	5678	2	-0.4855	0.50433	0.69369	0.999992	5137	2	-0.4855
LmxM.27.0550.1	6	0.65151	0.78064	0.999999	5679	2	3.1443	0.048903	0.14781	0.959364	1067	4	3.1443
LmxM.32.1140.1	6	0.65151	0.78064	0.999999	5680	2	-2.9686	0.16126	0.35887	0.976505	2629	3	-2.9686
LmxM.29.2980.1	6	0.65151	0.78064	0.999999	5681	2	-1.7268	0.04971	0.14944	0.959364	1077	3	-1.7268
LmxM.05.0960.1	6	0.65151	0.78064	0.999999	5682	2	0.35989	0.1026	0.25443	0.963999	1872	2	0.35989
LmxM.27.1310.1	6	0.65151	0.78064	0.999999	5683	2	0.27076	0.16147	0.35923	0.976505	2636	2	0.27076
LmxM.34.1100.1	6	0.65151	0.78064	0.999999	5684	2	-1.5704	0.92671	0.92928	0.999992	7259	1	-1.5704
LmxM.25.0860.1	6	0.65151	0.78064	0.999999	5685	2	0.34172	0.66036	0.79178	0.999992	5928	1	0.34172
LmxM.28.1050.1	6	0.65151	0.78064	0.999999	5686	2	0.42917	0.2158	0.42217	0.980022	3129	2	0.42917
LmxM.36.4570.1	6	0.65151	0.78064	0.999999	5687	2	0.35143	0.42442	0.64377	0.999992	4714	2	0.35143
LmxM.01.0110.1	1	0.65215	0.65174	0.999999	5688	0	1.1063	0.34785	0.3476	0.976505	4200	1	1.1063
LmxM.28.2130.1	1	0.65301	0.65255	0.999999	5689	0	1.1485	0.34699	0.34672	0.976505	4190	1	1.1485
LmxM.25.2240.1	5	0.65309	0.75813	0.999999	5690	1	0.48926	0.54142	0.69092	0.999992	5306	2	0.48926
LmxM.21.0915.1	4	0.65372	0.70378	0.999999	5691	1	-1.6512	0.28555	0.44134	0.983263	3742	1	-1.6512
LmxM.30.3160.1	4	0.65372	0.70378	0.999999	5692	1	0.70314	0.48099	0.62923	0.999992	5015	2	0.70314
LmxM.32.0470.1	6	0.65397	0.78243	0.999999	5693	2	1.3847	0.13083	0.30612	0.973076	2267	3	1.3847
LmxM.07.0460.1	6	0.65437	0.78272	0.999999	5694	2	-0.15403	0.28514	0.49781	0.985091	3736	1	-0.15403
LmxM.36.5470.1	6	0.65502	0.78322	0.999999	5695	2	-1.1327	0.20283	0.40783	0.980022	3013	3	-1.1327
LmxM.05.0430.1	6	0.65502	0.78322	0.999999	5696	2	2.1459	0.069525	0.19022	0.959364	1392	3	2.1459
LmxM.36.2840.1	6	0.65502	0.78322	0.999999	5697	2	1.0845	0.025681	0.08991	0.952948	644	4	1.0845
LmxM.12.1270.1	6	0.65528	0.7834	0.999999	5698	1	2.4512	0.015092	0.056553	0.936271	420	5	2.4512
LmxM.25.0830.1	6	0.65528	0.7834	0.999999	5699	2	2.2303	0.10225	0.25374	0.963999	1867	4	2.2303
LmxM.30.2160.1	6	0.65528	0.7834	0.999999	5700	1	0.11244	0.44056	0.65663	0.999992	4800	1	0.11244
LmxM.20.1740.1	6	0.65528	0.7834	0.999999	5701	1	1.0318	0.15871	0.35463	0.976505	2594	3	1.0318
LmxM.26.0210.1	6	0.65528	0.7834	0.999999	5702	1	0.75182	0.25428	0.46428	0.985091	3456	3	0.75182
LmxM.36.4760.1	6	0.65528	0.7834	0.999999	5703	1	0.86232	0.10853	0.26539	0.966706	1961	4	0.86232
LmxM.26.1015.1	2	0.65607	0.65628	0.999999	5704	0	-1.6294	0.68274	0.6832	0.999992	6048	0	-1.6294
LmxM.30.1210.1	6	0.65721	0.78474	0.999999	5705	2	2.1709	0.056304	0.16344	0.959364	1167	3	2.1709
LmxM.36.1210.1	6	0.65721	0.78474	0.999999	5706	2	-0.073034	0.58175	0.74081	0.999992	5509	2	-0.073034
LmxM.22.0530.1	6	0.65721	0.78474	0.999999	5707	2	-1.9705	0.23927	0.44794	0.98476	3321	2	-1.9705
LmxM.20.0180.1	6	0.65721	0.78474	0.999999	5708	2	-1.7152	0.28062	0.49282	0.985091	3697	2	-1.7152
LmxM.29.3360.1	6	0.65721	0.78474	0.999999	5709	2	-0.60152	0.30895	0.52331	0.985568	3931	2	-0.60152
LmxM.32.0605.1	6	0.65721	0.78474	0.999999	5710	2	1.0567	0.28629	0.49909	0.985091	3750	3	1.0567
LmxM.33.4600.1	6	0.65721	0.78474	0.999999	5711	2	-1.5141	0.80806	0.87153	0.999992	6616	1	-1.5141
LmxM.23.1200.1	6	0.65721	0.78474	0.999999	5712	2	1.4437	0.15185	0.34298	0.976505	2515	3	1.4437
LmxM.31.3020.1	6	0.65721	0.78474	0.999999	5713	2	1.5654	0.11929	0.28528	0.973076	2108	3	1.5654
LmxM.29.2290.1	6	0.65721	0.78474	0.999999	5714	2	1.9143	0.10958	0.26738	0.966706	1976	3	1.9143
LmxM.36.4830.1	6	0.65721	0.78474	0.999999	5715	2	-0.22773	0.1416	0.32513	0.976505	2390	4	-0.22773
LmxM.31.2160.1	6	0.65721	0.78474	0.999999	5716	2	0.52948	0.19673	0.40088	0.980022	2962	2	0.52948
LmxM.36.3980.1	5	0.65755	0.7598	0.999999	5717	1	-0.28274	0.064931	0.1759	0.959364	1305	2	-0.28274
LmxM.10.0870.1-LmxM.10.0970.1-LmxM.10.0990.1-LmxM.16.0570.1-LmxM.16.0575.1-LmxM.16.0600.1-LmxM.16.0610.1	1	0.65806	0.65761	0.999999	5718	0	1.0988	0.34194	0.34168	0.976505	4155	1	1.0988
LmxM.29.1720.1	2	0.65823	0.65848	0.999999	5719	0	1.1737	0.42116	0.44393	0.984097	4687	1	1.1737
LmxM.28.2030.1	4	0.65867	0.70661	0.999999	5720	1	3.1697	0.098902	0.21452	0.959364	1827	3	3.1697
LmxM.31.1290.1	4	0.65867	0.70661	0.999999	5721	1	-1.3315	0.068759	0.16051	0.959364	1378	2	-1.3315
LmxM.36.2220.1	4	0.65867	0.70661	0.999999	5722	1	-0.35581	0.068468	0.15996	0.959364	1370	1	-0.35581
LmxM.30.2250.1-LmxM.30.2330.1	6	0.6592	0.78618	0.999999	5723	2	-0.04377	0.17084	0.37152	0.976505	2729	2	-0.04377
LmxM.31.0740.1	2	0.6592	0.65942	0.999999	5724	0	0.12396	0.66931	0.66958	0.999992	5980	0	0.12396
LmxM.26.2360.1	6	0.65958	0.78647	0.999999	5725	1	1.3658	0.11919	0.28509	0.973076	2105	3	1.3658
LmxM.09.0870.1	6	0.65958	0.78647	0.999999	5726	2	-0.079312	0.74321	0.84956	0.999992	6386	1	-0.079312
LmxM.14.1460.1	6	0.65958	0.78647	0.999999	5727	1	0.68412	0.32541	0.54095	0.990498	4042	3	0.68412
LmxM.21.0420.1	6	0.65958	0.78647	0.999999	5728	2	0.4768	0.04697	0.14378	0.959364	1030	4	0.4768
LmxM.17.0060.1	6	0.65958	0.78647	0.999999	5729	1	2.4628	0.068045	0.18731	0.959364	1364	3	2.4628
LmxM.34.4950.1	6	0.65958	0.78647	0.999999	5730	1	-0.099664	0.52054	0.7034	0.999992	5214	2	-0.099664
LmxM.02.0200.1	6	0.65958	0.78647	0.999999	5731	1	-0.15825	0.38295	0.60133	0.999895	4432	3	-0.15825
LmxM.29.2530.1	1	0.65966	0.65916	0.999999	5732	0	1.1942	0.34034	0.34009	0.976505	4146	1	1.1942
LmxM.30.1270.1-LmxM.30.1280.1-LmxM.30.1290.1	7	0.65995	0.80136	0.999999	5733	1	1.1942	0.19128	0.40835	0.980022	2914	4	1.1942
LmxM.26.1190.1	6	0.65999	0.78681	0.999999	5734	2	-0.74416	0.9665	0.96638	0.999992	7598	0	-0.74416
LmxM.23.0547.1	6	0.65999	0.78681	0.999999	5735	2	2.2718	0.059188	0.16924	0.959364	1212	4	2.2718
LmxM.05.0600.1	6	0.66128	0.78777	0.999999	5736	2	-0.18196	0.90418	0.91425	0.999992	7095	1	-0.18196
LmxM.31.0700.1	1	0.66152	0.66104	0.999999	5737	0	1.2525	0.33848	0.33821	0.976505	4133	1	1.2525
LmxM.23.1540.1	6	0.66338	0.7894	0.999999	5738	2	0.75337	0.032704	0.11067	0.952948	773	2	0.75337
LmxM.36.4190.1	6	0.66338	0.7894	0.999999	5739	2	-0.51639	0.6386	0.77724	0.999992	5820	2	-0.51639
LmxM.36.5530.1	6	0.66338	0.7894	0.999999	5740	2	-0.18206	0.94431	0.94391	0.999992	7392	1	-0.18206
LmxM.31.1240.1	6	0.66338	0.7894	0.999999	5741	2	-0.35131	0.57783	0.73829	0.999992	5487	1	-0.35131
LmxM.30.2080.1	6	0.66338	0.7894	0.999999	5742	2	-0.73327	0.70512	0.82242	0.999992	6167	2	-0.73327
LmxM.29.2810.1	6	0.66338	0.7894	0.999999	5743	2	-0.14166	0.30372	0.5176	0.985091	3886	3	-0.14166
LmxM.29.3580.1	6	0.66338	0.7894	0.999999	5744	2	-0.57057	0.58432	0.74241	0.999992	5518	1	-0.57057
LmxM.36.4970.1	3	0.66401	0.67144	0.999999	5745	1	-3.86	0.10125	0.19372	0.959364	1855	1	-3.86
LmxM.21.1080.1	3	0.66401	0.67144	0.999999	5746	1	4.0736	0.088335	0.17663	0.959364	1684	2	4.0736
LmxM.11.0270.1	6	0.66451	0.79023	0.999999	5747	1	2.9038	0.045003	0.13957	0.959364	1008	4	2.9038
LmxM.36.5150.1	6	0.66451	0.79023	0.999999	5748	2	-1.3116	0.63264	0.77329	0.999992	5788	2	-1.3116
LmxM.20.0560.1	6	0.66451	0.79023	0.999999	5749	1	-1.8066	0.16131	0.35897	0.976505	2632	4	-1.8066
LmxM.02.0560.1	6	0.66451	0.79023	0.999999	5750	1	3.6827	0.021197	0.075924	0.952948	550	4	3.6827
LmxM.28.0790.1	6	0.66451	0.79023	0.999999	5751	1	1.3134	0.19981	0.40436	0.980022	2985	3	1.3134
LmxM.28.2290.1	6	0.66451	0.79023	0.999999	5752	1	-0.19269	0.57687	0.73769	0.999992	5481	2	-0.19269
LmxM.36.3990.1	2	0.66475	0.66498	0.999999	5753	0	-1.9624	0.51526	0.52263	0.985225	5187	1	-1.9624
LmxM.33.4210.1	2	0.66475	0.66498	0.999999	5754	0	-1.9303	0.80611	0.80664	0.999992	6604	0	-1.9303
LmxM.08.0160.1	6	0.66517	0.79075	0.999999	5755	2	0.45511	0.38295	0.60133	0.999895	4433	3	0.45511
LmxM.24.1390.1	4	0.66528	0.71039	0.999999	5756	1	1.6822	0.035808	0.097901	0.952948	840	2	1.6822
LmxM.15.0140.1	4	0.6655	0.7105	0.999999	5757	1	2.5471	0.089672	0.19825	0.959364	1703	2	2.5471
LmxM.08.0730.1-LmxM.30.0450d.1-LmxM.30.0450g.1-LmxM.30.0450h.1	1	0.66568	0.66523	0.999999	5758	0	1.2879	0.33432	0.33395	0.976505	4102	1	1.2879
LmxM.03.0810.1	6	0.66586	0.79126	0.999999	5759	2	0.15984	0.345	0.56175	0.991873	4170	2	0.15984
LmxM.09.1320.1	6	0.66586	0.79126	0.999999	5760	2	-0.0033659	0.1441	0.32945	0.976505	2425	2	-0.0033659
LmxM.32.2835.1	1	0.66618	0.66572	0.999999	5761	0	1.2893	0.33382	0.33343	0.976505	4094	1	1.2893
LmxM.26.2370.1	6	0.66682	0.79196	0.999999	5762	2	1.2516	0.1408	0.32372	0.976505	2381	4	1.2516
LmxM.27.0320.1	1	0.66716	0.66671	0.999999	5763	0	1.2691	0.33284	0.33243	0.976505	4090	1	1.2691
LmxM.06.0030.1	6	0.66721	0.79225	0.999999	5764	2	-0.86325	0.16488	0.36473	0.976505	2671	2	-0.86325
LmxM.34.5190.1	6	0.66724	0.79227	0.999999	5765	1	2.5401	0.020612	0.074091	0.952948	539	4	2.5401
LmxM.03.0260.1	6	0.66724	0.79227	0.999999	5766	1	1.2069	0.25548	0.46553	0.985091	3467	3	1.2069
Non-target-37	5	0.66732	0.76352	0.999999	5767	1	0.72773	0.33527	0.53495	0.988399	4111	2	0.72773
LmxM.19.0540.1-LmxM.19.0570.1	5	0.66732	0.76352	0.999999	5768	1	8.3548	0.00048963	0.0021588	0.356745	45	4	8.3548
LmxM.33.1030.1	1	0.66749	0.66703	0.999999	5769	0	1.2822	0.33251	0.33209	0.976505	4088	1	1.2822
LmxM.29.1510.1	3	0.66845	0.67515	0.999999	5770	1	-3.203	0.46925	0.54904	0.991873	4937	1	-3.203
LmxM.22.0950.1	3	0.66845	0.67515	0.999999	5771	1	0.41779	0.7468	0.74739	0.999992	6406	1	0.41779
LmxM.29.1550.1	2	0.66941	0.66967	0.999999	5772	0	-1.5482	0.70308	0.70336	0.999992	6155	0	-1.5482
LmxM.36.5840.1	6	0.66948	0.79397	0.999999	5773	2	1.2495	0.065551	0.18226	0.959364	1315	3	1.2495
LmxM.27.0410.1	6	0.66948	0.79397	0.999999	5774	2	-2.0325	0.55027	0.72137	0.999992	5351	2	-2.0325
LmxM.31.0990.1	6	0.66948	0.79397	0.999999	5775	2	1.4123	0.10358	0.25623	0.964854	1886	4	1.4123
LmxM.18.0820.1	6	0.66948	0.79397	0.999999	5776	2	0.59796	0.24711	0.45642	0.985091	3391	3	0.59796
LmxM.05.0590.1	6	0.66948	0.79397	0.999999	5777	2	0.40209	0.2113	0.41717	0.980022	3081	3	0.40209
LmxM.36.3690.1	6	0.66948	0.79397	0.999999	5778	2	-0.50022	0.93477	0.93554	0.999992	7326	1	-0.50022
LmxM.25.0350.1	6	0.66948	0.79397	0.999999	5779	2	-1.6552	0.58109	0.74041	0.999992	5508	2	-1.6552
LmxM.28.1640.1	6	0.66948	0.79397	0.999999	5780	2	0.4642	0.096658	0.24307	0.962588	1796	3	0.4642
LmxM.16.0441.1-LmxM.16.0480.1	9	0.66954	0.8445	0.999999	5781	3	0.22457	0.15493	0.38089	0.976505	2551	4	0.22457
LmxM.25.2210.1	6	0.6698	0.79419	0.999999	5782	1	-0.28446	0.90866	0.917	0.999992	7124	1	-0.28446
LmxM.22.0210.1	6	0.6698	0.79419	0.999999	5783	2	-0.11554	0.67189	0.79972	0.999992	5991	2	-0.11554
LmxM.16.1440.1	6	0.6698	0.79419	0.999999	5784	1	2.4791	0.043275	0.13586	0.959364	967	4	2.4791
LmxM.31.1190.1	6	0.6698	0.79419	0.999999	5785	2	-3.6801	0.91954	0.92409	0.999992	7208	1	-3.6801
LmxM.31.1670.1	6	0.6698	0.79419	0.999999	5786	1	1.7879	0.032655	0.11051	0.952948	771	5	1.7879
LmxM.02.0630.1	6	0.6698	0.79419	0.999999	5787	1	1.9661	0.072022	0.19519	0.959364	1437	3	1.9661
LmxM.30.3150.1	6	0.6698	0.79419	0.999999	5788	1	7.4692	8.5411e-05	0.0004787	0.151881	23	5	7.4692
LmxM.04.0460.1	2	0.66986	0.67017	0.999999	5789	0	0.63803	0.51865	0.52566	0.986197	5202	1	0.63803
LmxM.26.0290.1	2	0.66986	0.67017	0.999999	5790	0	2.507	0.25706	0.32045	0.976505	3484	1	2.507
LmxM.25.1960.1	1	0.66993	0.66949	0.999999	5791	0	1.3242	0.33007	0.32977	0.976505	4077	1	1.3242
LmxM.20.1560.1-LmxM.20.1570.1	2	0.66994	0.67025	0.999999	5792	0	2.277	0.27972	0.33654	0.976505	3689	1	2.277
LmxM.18.0950.1	5	0.67046	0.76468	0.999999	5793	1	-1.2357	0.82588	0.85007	0.999992	6691	1	-1.2357
Non-target-81	5	0.67046	0.76468	0.999999	5794	1	1.2258	0.22012	0.40713	0.980022	3167	3	1.2258
LmxM.20.0070.1	4	0.67106	0.71375	0.999999	5795	1	3.2062	0.054984	0.1349	0.959364	1150	3	3.2062
LmxM.33.2125.1	1	0.672	0.67156	0.999999	5796	0	1.3297	0.328	0.32768	0.976505	4062	1	1.3297
LmxM.30.2600.1	6	0.67221	0.79603	0.999999	5797	2	0.75873	0.004804	0.021579	0.840049	174	3	0.75873
LmxM.25.1990.1	6	0.67221	0.79603	0.999999	5798	2	0.080229	0.51137	0.69786	0.999992	5170	2	0.080229
LmxM.13.1540.1	6	0.67232	0.7961	0.999999	5799	1	1.6035	0.026932	0.093688	0.952948	663	5	1.6035
LmxM.22.1180.1	6	0.6726	0.79629	0.999999	5800	2	-0.9466	0.96039	0.96018	0.999992	7535	0	-0.9466
Non-target-166	5	0.67269	0.76551	0.999999	5801	1	-0.24028	0.017175	0.058205	0.936271	460	1	-0.24028
LmxM.23.0170.1	6	0.67289	0.79652	0.999999	5802	2	-1.5718	0.75114	0.85439	0.999992	6424	1	-1.5718
LmxM.30.3060.1	2	0.67302	0.67341	0.999999	5803	0	0.4084	0.59309	0.59425	0.998934	5563	1	0.4084
LmxM.24.0140.1	1	0.67421	0.67376	0.999999	5804	0	1.3687	0.32579	0.32548	0.976505	4043	1	1.3687
LmxM.31.1510.1	6	0.67482	0.7978	0.999999	5805	2	0.64905	0.29455	0.50787	0.985091	3817	3	0.64905
LmxM.26.2180.1	6	0.67482	0.7978	0.999999	5806	2	-1.3228	0.39712	0.6159	0.999992	4530	3	-1.3228
LmxM.34.2100.1	6	0.67482	0.7978	0.999999	5807	2	0.39967	0.053056	0.1566	0.959364	1122	2	0.39967
LmxM.08.0390.1	6	0.67482	0.7978	0.999999	5808	2	1.6803	0.059353	0.16964	0.959364	1216	3	1.6803
LmxM.19.0220.1	6	0.67482	0.7978	0.999999	5809	2	0.26293	0.6472	0.78304	0.999992	5870	2	0.26293
LmxM.23.0900.1	6	0.67482	0.7978	0.999999	5810	2	-0.26966	0.89452	0.9086	0.999992	7028	1	-0.26966
LmxM.27.2290.1	6	0.67482	0.7978	0.999999	5811	2	-0.93749	0.27677	0.48883	0.985091	3656	3	-0.93749
LmxM.29.0650.1	6	0.67482	0.7978	0.999999	5812	2	0.39176	0.17649	0.37795	0.976505	2773	3	0.39176
LmxM.19.0610.1	2	0.67501	0.67536	0.999999	5813	0	-3.2092	0.68521	0.68561	0.999992	6066	0	-3.2092
LmxM.33.1200.1	2	0.67501	0.67536	0.999999	5814	0	-1.6837	0.71597	0.71622	0.999992	6235	0	-1.6837
LmxM.24.0810.1	6	0.67557	0.79833	0.999999	5815	1	0.22039	0.12151	0.2893	0.973076	2135	4	0.22039
LmxM.25.1540.1	6	0.67557	0.79833	0.999999	5816	2	0.25279	0.29287	0.50608	0.985091	3799	2	0.25279
LmxM.34.3400.1	6	0.67557	0.79833	0.999999	5817	1	0.61862	0.2678	0.47907	0.985091	3580	3	0.61862
LmxM.32.2040.1	6	0.67557	0.79833	0.999999	5818	1	1.5586	0.015899	0.059139	0.936271	434	4	1.5586
LmxM.34.2480.1	6	0.67557	0.79833	0.999999	5819	2	1.4048	0.076027	0.2033	0.959364	1489	3	1.4048
LmxM.25.1640.1	6	0.67557	0.79833	0.999999	5820	1	1.4256	0.14768	0.33578	0.976505	2468	4	1.4256
LmxM.08_29.1240.1	6	0.67557	0.79833	0.999999	5821	1	0.69737	0.29136	0.50448	0.985091	3786	3	0.69737
LmxM.36.5060.1	6	0.67557	0.79833	0.999999	5822	1	1.0155	0.25281	0.4626	0.985091	3446	3	1.0155
LmxM.27.2000.1	2	0.67617	0.6766	0.999999	5823	0	-0.12829	0.77573	0.77611	0.999992	6509	0	-0.12829
LmxM.11.0030.1	5	0.67653	0.76706	0.999999	5824	1	4.6953	0.013492	0.0481	0.925111	389	3	4.6953
LmxM.36.4770.1	5	0.67653	0.76706	0.999999	5825	1	0.31787	0.49014	0.65097	0.999992	5062	2	0.31787
LmxM.09.0410.1	2	0.67665	0.67709	0.999999	5826	0	0.26153	0.63798	0.63821	0.999992	5814	0	0.26153
LmxM.10.1000.1	2	0.67665	0.67709	0.999999	5827	0	3.3039	0.15508	0.25044	0.963999	2554	1	3.3039
LmxM.33.0020.1	6	0.67707	0.79947	0.999999	5828	2	-0.32245	0.72975	0.83989	0.999992	6324	2	-0.32245
LmxM.01.0330.1	2	0.6772	0.67763	0.999999	5829	0	2.1086	0.2746	0.33278	0.976505	3642	1	2.1086
LmxM.08.0580.1	2	0.6772	0.67763	0.999999	5830	0	7.0144	0.0008422	0.0016882	0.32482	61	1	7.0144
LmxM.34.3540.1	3	0.67734	0.68282	0.999999	5831	1	-0.72131	0.62241	0.64646	0.999992	5724	1	-0.72131
LmxM.16.1425partial.1-LmxM.16.1430.1	2	0.67787	0.67829	0.999999	5832	0	0.43164	0.58765	0.58899	0.997751	5534	1	0.43164
LmxM.13.0080.1	6	0.67826	0.80029	0.999999	5833	1	0.18755	0.23787	0.44639	0.98476	3306	3	0.18755
LmxM.30.0870.1	1	0.67846	0.67797	0.999999	5834	0	1.3995	0.32154	0.32109	0.976505	4012	1	1.3995
LmxM.20.1130.1	6	0.67911	0.80088	0.999999	5835	2	-1.9773	0.38394	0.60233	0.999913	4444	2	-1.9773
LmxM.08_29.1970.1	1	0.68011	0.67958	0.999999	5836	0	1.4402	0.31989	0.31939	0.976505	4002	1	1.4402
LmxM.25.1520.1	6	0.68045	0.80191	0.999999	5837	1	2.4558	0.078249	0.20757	0.959364	1521	3	2.4558
LmxM.32.0940.1	6	0.68045	0.80191	0.999999	5838	1	-0.70458	0.2803	0.4925	0.985091	3694	2	-0.70458
LmxM.36.3250.1	6	0.68045	0.80191	0.999999	5839	1	-0.094449	0.36979	0.58764	0.997441	4349	1	-0.094449
LmxM.36.5680.1	6	0.68045	0.80191	0.999999	5840	1	0.39329	0.47905	0.67887	0.999992	4999	2	0.39329
LmxM.02.0410.1	6	0.68045	0.80191	0.999999	5841	1	-0.66742	0.52881	0.70843	0.999992	5251	1	-0.66742
LmxM.29.3700.1	6	0.68045	0.80191	0.999999	5842	1	0.94195	0.028672	0.098853	0.952948	693	3	0.94195
LmxM.31.2430.1	6	0.68045	0.80191	0.999999	5843	1	1.9319	0.066599	0.18441	0.959364	1333	4	1.9319
LmxM.05.0700.1	6	0.68045	0.80191	0.999999	5844	1	0.50482	0.50401	0.6935	0.999992	5136	2	0.50482
LmxM.29.0520.1	6	0.68045	0.80191	0.999999	5845	1	-0.10014	0.46224	0.66917	0.999992	4907	2	-0.10014
LmxM.34.4550.1	6	0.68084	0.80224	0.999999	5846	2	0.38725	0.38826	0.6069	0.999913	4473	3	0.38725
LmxM.30.0090.1	6	0.68084	0.80224	0.999999	5847	2	3.257	0.029847	0.10225	0.952948	723	4	3.257
LmxM.33.1470.1	6	0.68084	0.80224	0.999999	5848	2	0.70749	0.069708	0.1906	0.959364	1395	3	0.70749
LmxM.27.1980.1	6	0.68084	0.80224	0.999999	5849	2	-1.0228	0.92267	0.92629	0.999992	7227	1	-1.0228
LmxM.33.2630.1	6	0.68084	0.80224	0.999999	5850	2	0.50126	0.030766	0.10495	0.952948	736	2	0.50126
LmxM.20.1000.1	6	0.68084	0.80224	0.999999	5851	2	-0.36254	0.95018	0.94977	0.999992	7438	0	-0.36254
LmxM.08_29.0940.1	6	0.68084	0.80224	0.999999	5852	2	0.29812	0.013175	0.050332	0.925111	377	2	0.29812
LmxM.34.3980.1	6	0.68084	0.80224	0.999999	5853	2	0.67037	0.68517	0.8086	0.999992	6064	2	0.67037
LmxM.34.1260.1	6	0.68084	0.80224	0.999999	5854	2	-0.75965	0.20537	0.41074	0.980022	3032	2	-0.75965
LmxM.34.3100.1	6	0.68084	0.80224	0.999999	5855	2	2.2854	0.032517	0.11013	0.952948	770	3	2.2854
LmxM.28.2110.1	5	0.68098	0.76885	0.999999	5856	1	-0.21144	0.040119	0.11693	0.952948	908	2	-0.21144
LmxM.34.3310.1	5	0.68098	0.76885	0.999999	5857	1	-0.00070097	0.8416	0.85913	0.999992	6765	1	-0.00070097
LmxM.15.0500.1	5	0.68098	0.76885	0.999999	5858	1	1.3499	0.09701	0.23411	0.962351	1801	3	1.3499
LmxM.18.0870.1	3	0.68132	0.68625	0.999999	5859	1	0.12707	0.1802	0.29261	0.973076	2812	1	0.12707
LmxM.33.3560.1	3	0.68132	0.68625	0.999999	5860	1	1.6397	0.21481	0.33512	0.976505	3119	2	1.6397
LmxM.23.0025.1	3	0.68132	0.68625	0.999999	5861	1	2.737	0.14001	0.24283	0.962588	2375	2	2.737
LmxM.36.2760.1	2	0.68132	0.68179	0.999999	5862	0	1.3976	0.39942	0.42645	0.980022	4544	1	1.3976
LmxM.29.2050.1	4	0.6822	0.72037	0.999999	5863	1	3.7103	0.020319	0.064694	0.936271	529	2	3.7103
LmxM.31.0660.1	4	0.6822	0.72037	0.999999	5864	1	1.3561	0.15187	0.30414	0.973076	2516	2	1.3561
LmxM.36.1600.1	4	0.6822	0.72037	0.999999	5865	1	-0.53108	0.10931	0.23297	0.962351	1972	2	-0.53108
LmxM.36.5630.1	4	0.6822	0.72037	0.999999	5866	1	3.3367	0.095598	0.20857	0.959364	1784	3	3.3367
LmxM.32.2810.1	6	0.68277	0.80363	0.999999	5867	2	-0.83294	0.61291	0.7606	0.999992	5663	2	-0.83294
LmxM.33.1175.1	6	0.68277	0.80363	0.999999	5868	2	0.52521	0.18268	0.38487	0.976505	2842	2	0.52521
LmxM.08_29.1440.1	2	0.68299	0.68345	0.999999	5869	0	-1.8048	0.75916	0.75962	0.999992	6454	0	-1.8048
LmxM.36.1750.1	2	0.68299	0.68345	0.999999	5870	0	1.714	0.34519	0.38471	0.976505	4172	1	1.714
LmxM.08_29.0230.1	3	0.68314	0.68778	0.999999	5871	1	-0.72837	0.89169	0.89131	0.999992	7014	0	-0.72837
LmxM.16.1080.1	6	0.68322	0.80396	0.999999	5872	2	-0.22701	0.41928	0.63855	0.999992	4669	2	-0.22701
LmxM.34.4580.1	6	0.68382	0.80445	0.999999	5873	2	0.56812	0.19198	0.39551	0.980022	2922	2	0.56812
LmxM.24.1130.1	6	0.68439	0.8049	0.999999	5874	2	0.80086	0.40526	0.62422	0.999992	4584	3	0.80086
LmxM.08_29.2480.1	6	0.68439	0.8049	0.999999	5875	2	0.786	0.29642	0.50984	0.985091	3834	3	0.786
LmxM.15.0110.1	6	0.68472	0.80516	0.999999	5876	2	1.1477	0.13753	0.31796	0.976505	2340	4	1.1477
LmxM.17.0960.1	6	0.68472	0.80516	0.999999	5877	2	1.7013	0.080713	0.21246	0.959364	1568	4	1.7013
LmxM.30.2990.1	6	0.68487	0.80527	0.999999	5878	1	-0.20542	0.22848	0.4361	0.981246	3233	2	-0.20542
LmxM.29.1420.1	6	0.68487	0.80527	0.999999	5879	1	0.36168	0.29385	0.50711	0.985091	3810	2	0.36168
LmxM.26.0440.1	6	0.68487	0.80527	0.999999	5880	1	3.6887	0.0021749	0.010807	0.738808	103	4	3.6887
LmxM.34.4280.1	6	0.68487	0.80527	0.999999	5881	1	1.1538	0.08499	0.22064	0.959364	1628	3	1.1538
LmxM.11.0730.1	6	0.68487	0.80527	0.999999	5882	1	1.2499	0.097705	0.24508	0.9626	1808	4	1.2499
LmxM.30.2770.1	6	0.68487	0.80527	0.999999	5883	1	0.51462	0.10022	0.24977	0.963999	1842	4	0.51462
LmxM.07.0150.1	6	0.68487	0.80527	0.999999	5884	1	1.2275	0.10174	0.25277	0.963999	1861	3	1.2275
LmxM.25.0750.1	6	0.68487	0.80527	0.999999	5885	1	0.4642	0.32382	0.53925	0.99013	4029	3	0.4642
LmxM.26.1230.1	6	0.68487	0.80527	0.999999	5886	1	0.39545	0.32506	0.54059	0.990448	4037	3	0.39545
LmxM.24.1290.1	6	0.68487	0.80527	0.999999	5887	1	0.63745	0.39669	0.61545	0.999992	4523	3	0.63745
LmxM.03.0480.1	6	0.68494	0.80532	0.999999	5888	2	1.8003	0.024031	0.084894	0.952948	605	4	1.8003
LmxM.36.0690.1	3	0.68525	0.68958	0.999999	5889	1	4.2846	0.077583	0.16282	0.959364	1512	2	4.2846
LmxM.34.5140.1	3	0.68525	0.68958	0.999999	5890	1	4.5584	0.071684	0.15513	0.959364	1433	2	4.5584
LmxM.26.1070.1	5	0.68526	0.77051	0.999999	5891	1	3.5342	0.060149	0.16475	0.959364	1230	3	3.5342
LmxM.29.3430.1	5	0.68526	0.77051	0.999999	5892	1	3.1924	0.064949	0.17593	0.959364	1306	3	3.1924
LmxM.30.1855.1	4	0.6862	0.72281	0.999999	5893	1	0.69844	0.26624	0.42294	0.980022	3564	2	0.69844
LmxM.21.0260.1	6	0.68641	0.80639	0.999999	5894	2	1.053	0.028226	0.097518	0.952948	687	3	1.053
LmxM.20.0470.1	6	0.68641	0.80639	0.999999	5895	2	0.80851	0.56094	0.72797	0.999992	5407	2	0.80851
LmxM.24.0490.1	6	0.68641	0.80639	0.999999	5896	2	0.69992	0.00038376	0.0020583	0.347377	43	3	0.69992
LmxM.34.2490.1	6	0.68641	0.80639	0.999999	5897	2	-0.341	0.74814	0.8531	0.999992	6415	2	-0.341
LmxM.25.1120.1	6	0.68641	0.80639	0.999999	5898	2	0.033169	0.34847	0.56539	0.991873	4206	2	0.033169
LmxM.28.0260.1	6	0.68641	0.80639	0.999999	5899	2	-1.2469	0.79523	0.86727	0.999992	6573	1	-1.2469
LmxM.36.6590.1	6	0.68641	0.80639	0.999999	5900	2	-0.19244	0.34855	0.56549	0.991873	4210	2	-0.19244
LmxM.23.0190.1	1	0.68689	0.6864	0.999999	5901	0	1.4426	0.31311	0.3126	0.976318	3955	1	1.4426
LmxM.08_29.2330.1	5	0.68703	0.77124	0.999999	5902	1	-0.15104	0.14592	0.30528	0.973076	2448	1	-0.15104
LmxM.33.2473.1	1	0.68777	0.68731	0.999999	5903	0	1.511	0.31223	0.3117	0.976203	3950	1	1.511
LmxM.29.0330.1-LmxM.32.2350.1	6	0.6882	0.8077	0.999999	5904	2	0.84618	0.22	0.42685	0.980022	3165	3	0.84618
LmxM.28.1650.1	6	0.6882	0.8077	0.999999	5905	2	2.096	0.10706	0.26265	0.966417	1937	3	2.096
LmxM.32.1990.1	6	0.68865	0.80802	0.999999	5906	2	0.26082	0.37234	0.59027	0.99788	4365	3	0.26082
LmxM.33.3390.1	6	0.68865	0.80802	0.999999	5907	2	-0.3893	0.62717	0.76981	0.999992	5754	2	-0.3893
LmxM.36.0535.1	2	0.68867	0.68906	0.999999	5908	0	0.29339	0.59483	0.59586	0.999443	5571	1	0.29339
LmxM.19.1260.1	3	0.68897	0.69294	0.999999	5909	1	1.4028	0.23382	0.35815	0.976505	3278	2	1.4028
LmxM.34.2860.1	6	0.68922	0.80845	0.999999	5910	2	0.38507	0.7343	0.84303	0.999992	6341	1	0.38507
LmxM.18.1150.1	5	0.68926	0.77216	0.999999	5911	1	-0.08978	0.4472	0.61818	0.999992	4834	1	-0.08978
LmxM.27.1380.1-LmxM.27.1390.1	1	0.68979	0.68945	0.999999	5912	0	1.4635	0.31021	0.30967	0.975602	3938	1	1.4635
LmxM.09.0080.1	1	0.68993	0.68958	0.999999	5913	0	1.5295	0.31007	0.30953	0.975602	3937	1	1.5295
LmxM.36.6150.1	6	0.69004	0.80904	0.999999	5914	1	1.013	0.13241	0.30886	0.975602	2284	3	1.013
LmxM.08_29.0400.1	6	0.69004	0.80904	0.999999	5915	1	-0.27926	0.90807	0.91661	0.999992	7119	1	-0.27926
LmxM.36.1910.1	6	0.69004	0.80904	0.999999	5916	1	0.1645	0.0046623	0.021087	0.840049	170	4	0.1645
LmxM.34.1590.1	6	0.69004	0.80904	0.999999	5917	2	-1.8171	0.85591	0.88975	0.999992	6830	1	-1.8171
LmxM.34.3590.1	6	0.69004	0.80904	0.999999	5918	2	0.15104	0.39949	0.61836	0.999992	4546	2	0.15104
LmxM.31.0620.1	6	0.69004	0.80904	0.999999	5919	1	-0.7663	0.36762	0.58536	0.997441	4330	3	-0.7663
LmxM.36.6380.1	6	0.69004	0.80904	0.999999	5920	2	0.9208	0.025531	0.089435	0.952948	639	3	0.9208
LmxM.29.3270.1	2	0.69042	0.6908	0.999999	5921	0	-0.12298	0.78575	0.78617	0.999992	6537	0	-0.12298
LmxM.24.1710.1	4	0.6908	0.72565	0.999999	5922	1	-0.18056	0.24198	0.39971	0.980022	3350	1	-0.18056
LmxM.26.0490.1	4	0.6908	0.72565	0.999999	5923	1	0.53542	0.058651	0.14183	0.959364	1207	2	0.53542
LmxM.30.2715.1	1	0.69082	0.69055	0.999999	5924	0	1.5196	0.30918	0.30853	0.975602	3932	1	1.5196
LmxM.14.0110.1	3	0.69165	0.69532	0.999999	5925	1	1.9528	0.18911	0.30362	0.973076	2896	2	1.9528
LmxM.34.0770.1	6	0.69174	0.81032	0.999999	5926	2	1.1395	0.11788	0.28263	0.973076	2086	4	1.1395
LmxM.36.4990.1	6	0.69174	0.81032	0.999999	5927	2	1.0522	0.099351	0.24816	0.963347	1832	3	1.0522
LmxM.32.0250.1	6	0.69174	0.81032	0.999999	5928	2	-0.72593	0.24025	0.44893	0.98476	3332	3	-0.72593
LmxM.36.1840.1	6	0.69174	0.81032	0.999999	5929	2	-0.27994	0.23229	0.44028	0.982645	3266	3	-0.27994
LmxM.25.0980.1	6	0.69174	0.81032	0.999999	5930	2	-0.083967	0.3785	0.59682	0.999443	4407	2	-0.083967
LmxM.24.2280.1	6	0.69174	0.81032	0.999999	5931	2	0.31021	0.1136	0.27478	0.970039	2027	2	0.31021
LmxM.36.3090.1	6	0.69174	0.81032	0.999999	5932	2	0.020552	0.26165	0.47232	0.985091	3524	2	0.020552
LmxM.03.0530.1	6	0.69174	0.81032	0.999999	5933	2	2.033	0.098176	0.24597	0.9626	1817	4	2.033
LmxM.19.1060.1	6	0.69174	0.81032	0.999999	5934	2	-1.4498	0.074536	0.20033	0.959364	1473	3	-1.4498
LmxM.33.0430.1	6	0.69174	0.81032	0.999999	5935	2	-1.9613	0.4733	0.67559	0.999992	4959	2	-1.9613
LmxM.26.2520.1	6	0.69174	0.81032	0.999999	5936	2	-0.43778	0.40947	0.62843	0.999992	4605	1	-0.43778
LmxM.25.1330.1	6	0.69174	0.81032	0.999999	5937	2	0.39318	0.1511	0.34166	0.976505	2510	3	0.39318
LmxM.20.0530.1	5	0.6932	0.77372	0.999999	5938	1	4.1246	0.0367	0.10869	0.952948	861	3	4.1246
LmxM.30.1680.1	1	0.69339	0.69317	0.999999	5939	0	1.579	0.30661	0.30604	0.973076	3913	1	1.579
LmxM.33.0130.1	2	0.69348	0.69382	0.999999	5940	0	1.1556	0.43227	0.45296	0.985091	4767	1	1.1556
LmxM.23.0980.1	2	0.69348	0.69382	0.999999	5941	0	1.6718	0.35957	0.39562	0.980022	4274	1	1.6718
LmxM.15.1020.1	2	0.69348	0.69382	0.999999	5942	0	2.7875	0.22966	0.30135	0.973076	3242	1	2.7875
LmxM.08.0030.1	1	0.69352	0.69329	0.999999	5943	0	1.5288	0.30648	0.3059	0.973076	3912	1	1.5288
LmxM.08_29.2440.1	6	0.69368	0.81181	0.999999	5944	2	0.37144	0.28458	0.49719	0.985091	3729	3	0.37144
LmxM.26.1020.1	6	0.69368	0.81181	0.999999	5945	2	-0.23385	0.32362	0.53905	0.99013	4027	1	-0.23385
LmxM.36.2550.1	6	0.69368	0.81181	0.999999	5946	2	0.11698	0.56094	0.72797	0.999992	5408	2	0.11698
LmxM.09.0005.1	2	0.69442	0.69471	0.999999	5947	0	1.756	0.35986	0.39585	0.980022	4276	1	1.756
LmxM.33.1340.1	6	0.69491	0.81271	0.999999	5948	1	-0.3826	0.3072	0.52138	0.985091	3921	2	-0.3826
LmxM.21.1310.1	6	0.69491	0.81271	0.999999	5949	1	1.9216	0.1123	0.27252	0.968058	2009	4	1.9216
LmxM.23.1045.1	6	0.69491	0.81271	0.999999	5950	1	0.55924	0.14928	0.33841	0.976505	2481	2	0.55924
LmxM.23.0940.1	6	0.69491	0.81271	0.999999	5951	1	-2.426	0.60401	0.75483	0.999992	5622	2	-2.426
LmxM.08_29.2250.1	6	0.69491	0.81271	0.999999	5952	1	1.9973	0.025178	0.088341	0.952948	630	5	1.9973
LmxM.36.5610.1	6	0.69491	0.81271	0.999999	5953	1	-0.33134	0.42189	0.64129	0.999992	4694	3	-0.33134
LmxM.09.0720.1	4	0.69514	0.72837	0.999999	5954	1	1.9173	0.20119	0.36092	0.976505	2999	2	1.9173
LmxM.08.1171.1-LmxM.21.1860.1-LmxM.32.0792.1-LmxM.32.0794.1	4	0.69514	0.72837	0.999999	5955	1	2.8799	0.040871	0.1077	0.952948	923	3	2.8799
LmxM.36.1530.1	3	0.69519	0.69839	0.999999	5956	1	0.37956	0.68583	0.69484	0.999992	6069	1	0.37956
LmxM.10.0405.1-LmxM.10.0470.1	2	0.6954	0.69565	0.999999	5957	0	0.17374	0.68116	0.68163	0.999992	6038	0	0.17374
LmxM.06.0260.1	6	0.69541	0.81312	0.999999	5958	2	0.16434	0.19768	0.40198	0.980022	2968	3	0.16434
LmxM.27.1520.1	6	0.69541	0.81312	0.999999	5959	2	1.8694	0.12151	0.2893	0.973076	2136	4	1.8694
LmxM.24.2100.1	6	0.69541	0.81312	0.999999	5960	2	-1.3045	0.86151	0.8922	0.999992	6852	1	-1.3045
LmxM.16.1110.1-LmxM.16.1111.1	1	0.69623	0.69606	0.999999	5961	0	-1.9624	0.30377	0.30317	0.973076	3889	1	-1.9624
LmxM.31.1710.1	6	0.69676	0.81416	0.999999	5962	2	-2.0083	0.48604	0.68292	0.999992	5039	2	-2.0083
LmxM.16.0300.1	6	0.69676	0.81416	0.999999	5963	2	3.3307	0.033244	0.11222	0.952948	784	4	3.3307
LmxM.15.0180.1	6	0.69676	0.81416	0.999999	5964	2	-0.083493	0.30239	0.51618	0.985091	3872	2	-0.083493
LmxM.18.0330.1	6	0.69676	0.81416	0.999999	5965	2	-0.46947	0.66309	0.79369	0.999992	5943	1	-0.46947
LmxM.08_29.2780.1	3	0.69742	0.7004	0.999999	5966	1	1.2879	0.25006	0.37732	0.976505	3419	2	1.2879
LmxM.21.0110.1	3	0.69742	0.7004	0.999999	5967	1	-3.1253	0.88387	0.8834	0.999992	6964	0	-3.1253
LmxM.16.1600.1	6	0.69766	0.8149	0.999999	5968	1	1.5941	0.11125	0.2705	0.967794	2002	4	1.5941
LmxM.08_29.0555.1	2	0.69811	0.69836	0.999999	5969	0	-0.12238	0.7919	0.79241	0.999992	6566	0	-0.12238
LmxM.20.0150.1-LmxM.22.0220.1	3	0.69885	0.70164	0.999999	5970	1	1.977	0.18529	0.29885	0.973076	2862	2	1.977
LmxM.17.0630.1	3	0.69892	0.7017	0.999999	5971	1	1.1342	0.12086	0.21881	0.959364	2126	2	1.1342
LmxM.06.1120.1	3	0.69913	0.70188	0.999999	5972	1	-0.063403	0.82669	0.82642	0.999992	6696	0	-0.063403
LmxM.30.2900.1	2	0.6992	0.69944	0.999999	5973	0	0.49955	0.57777	0.5796	0.996728	5484	1	0.49955
LmxM.32.2420.1	6	0.69933	0.81618	0.999999	5974	2	0.19658	0.58766	0.74456	0.999992	5535	2	0.19658
LmxM.26.1330.1	6	0.69933	0.81618	0.999999	5975	2	-0.30804	0.19979	0.40433	0.980022	2984	1	-0.30804
LmxM.32.2250.1	6	0.69933	0.81618	0.999999	5976	2	-0.66557	0.68917	0.81126	0.999992	6085	2	-0.66557
LmxM.20.0090.1	6	0.69933	0.81618	0.999999	5977	2	-0.61365	0.32018	0.5353	0.988583	4005	2	-0.61365
LmxM.26.2650.1	6	0.69933	0.81618	0.999999	5978	2	-0.073327	0.59493	0.74909	0.999992	5572	2	-0.073327
LmxM.34.1630.1	6	0.69933	0.81618	0.999999	5979	2	-1.2498	0.40942	0.62836	0.999992	4604	3	-1.2498
LmxM.36.5800.1	6	0.69933	0.81618	0.999999	5980	2	-0.43326	0.24992	0.45952	0.985091	3417	3	-0.43326
LmxM.31.1720.1	6	0.69933	0.81618	0.999999	5981	2	-3.6994	0.90922	0.91738	0.999992	7129	1	-3.6994
LmxM.24.1960.1	6	0.69933	0.81618	0.999999	5982	2	-1.3851	0.90829	0.91674	0.999992	7121	1	-1.3851
LmxM.21.1555.1	4	0.69953	0.73117	0.999999	5983	1	-0.53356	0.76288	0.78159	0.999992	6462	1	-0.53356
LmxM.34.2990.1	4	0.69953	0.73117	0.999999	5984	1	1.7957	0.16105	0.31897	0.976505	2626	2	1.7957
LmxM.07.0630.1	3	0.69993	0.70259	0.999999	5985	1	-0.23377	0.59107	0.62449	0.999992	5553	1	-0.23377
LmxM.30.2610.1	6	0.70003	0.8167	0.999999	5986	1	1.0855	0.22419	0.43149	0.980211	3204	3	1.0855
LmxM.20.0375.1	6	0.70003	0.8167	0.999999	5987	1	-1.8981	0.25475	0.46475	0.985091	3461	1	-1.8981
LmxM.32.2620.1	6	0.70003	0.8167	0.999999	5988	1	2.0337	0.076027	0.2033	0.959364	1486	4	2.0337
LmxM.06.0150.1	2	0.70038	0.7006	0.999999	5989	0	-0.11019	0.79177	0.79227	0.999992	6565	0	-0.11019
LmxM.08_29.1020.1	6	0.70129	0.81771	0.999999	5990	2	0.46704	0.25316	0.46301	0.985091	3450	3	0.46704
LmxM.36.6230.1	3	0.70135	0.70383	0.999999	5991	1	-0.075386	0.84629	0.84591	0.999992	6790	0	-0.075386
LmxM.34.3840.1	3	0.70135	0.70383	0.999999	5992	1	1.3506	0.22864	0.35172	0.976505	3234	2	1.3506
LmxM.22.1600.1	5	0.70217	0.77763	0.999999	5993	1	-0.27248	0.56236	0.70751	0.999992	5415	2	-0.27248
LmxM.23.1700.1	5	0.70217	0.77763	0.999999	5994	1	0.54393	0.87475	0.88134	0.999992	6912	1	0.54393
Non-target-76	5	0.70217	0.77763	0.999999	5995	1	0.37635	0.89692	0.89886	0.999992	7050	1	0.37635
LmxM.34.1130.1-LmxM.34.1140.1-LmxM.34.1150.1-LmxM.34.1160.1	5	0.70217	0.77763	0.999999	5996	1	4.6346	0.003855	0.01619	0.833901	149	4	4.6346
LmxM.32.2490.1	6	0.70286	0.81894	0.999999	5997	2	-0.01237	0.49304	0.687	0.999992	5075	2	-0.01237
LmxM.28.0510.1	6	0.70286	0.81894	0.999999	5998	2	-0.71331	0.64083	0.77871	0.999992	5831	2	-0.71331
LmxM.34.4650.1	6	0.70286	0.81894	0.999999	5999	2	1.2098	0.044679	0.13886	0.959364	999	4	1.2098
LmxM.24.1570.1	6	0.70286	0.81894	0.999999	6000	2	-0.98054	0.8736	0.89783	0.999992	6900	1	-0.98054
LmxM.20.1080.1	6	0.70286	0.81894	0.999999	6001	2	-0.71859	0.49585	0.68867	0.999992	5090	2	-0.71859
LmxM.31.3230.1	6	0.70286	0.81894	0.999999	6002	2	3.0732	0.025997	0.090808	0.952948	649	4	3.0732
LmxM.08_29.0740.1	6	0.70286	0.81894	0.999999	6003	2	1.0195	0.01937	0.070106	0.949659	510	3	1.0195
LmxM.33.3980.1	6	0.70286	0.81894	0.999999	6004	2	-0.087978	0.88304	0.90248	0.999992	6957	1	-0.087978
LmxM.15.1380.1	6	0.70286	0.81894	0.999999	6005	2	1.3438	0.083403	0.21762	0.959364	1610	3	1.3438
LmxM.26.2550.1	2	0.70346	0.70377	0.999999	6006	0	4.674	0.033486	0.0611	0.936271	790	1	4.674
LmxM.27.1805.1-LmxM.27.1807.1-LmxM.27.1810.1	1	0.70377	0.70361	0.999999	6007	0	1.6607	0.29623	0.29556	0.973076	3832	1	1.6607
LmxM.33.3000.1	6	0.70416	0.81997	0.999999	6008	2	2.1457	0.063532	0.17812	0.959364	1280	3	2.1457
LmxM.24.1540.1	1	0.70466	0.70452	0.999999	6009	0	1.6873	0.29534	0.29468	0.973076	3821	1	1.6873
LmxM.32.2890.1	6	0.70506	0.82064	0.999999	6010	2	-0.037108	0.95843	0.95815	0.999992	7517	0	-0.037108
LmxM.10.0860.1	6	0.70513	0.82069	0.999999	6011	1	0.79358	0.23508	0.44327	0.984097	3287	3	0.79358
LmxM.05.0630.1	6	0.70513	0.82069	0.999999	6012	1	6.4121	0.00013097	0.0007221	0.204562	25	5	6.4121
LmxM.33.1360.1	6	0.70513	0.82069	0.999999	6013	1	1.4985	0.066658	0.18455	0.959364	1336	3	1.4985
LmxM.28.2920.1	2	0.70539	0.70577	0.999999	6014	0	-1.2451	0.5926	0.59377	0.998934	5557	1	-1.2451
LmxM.30.0460.1-LmxM.30.0460a.1-LmxM.30.0460b.1-LmxM.30.0460d.1	2	0.70539	0.70577	0.999999	6015	0	2.7469	0.044247	0.079388	0.952948	992	1	2.7469
LmxM.31.2370.1	3	0.70551	0.7075	0.999999	6016	1	6.428	0.025517	0.064204	0.936271	638	2	6.428
LmxM.36.2160.1	1	0.70562	0.70551	0.999999	6017	0	1.7137	0.29438	0.29369	0.973076	3816	1	1.7137
LmxM.32.0100.1	4	0.70593	0.73516	0.999999	6018	1	4.6351	0.02875	0.083948	0.952948	696	3	4.6351
LmxM.27.1600.1	4	0.70635	0.73545	0.999999	6019	1	0.49282	0.6832	0.73373	0.999992	6051	1	0.49282
LmxM.30.0440a.1	2	0.70638	0.70677	0.999999	6020	0	0.0059425	0.74266	0.74309	0.999992	6382	0	0.0059425
LmxM.32.1020.1	6	0.70654	0.82172	0.999999	6021	2	-3.5825	0.57079	0.73405	0.999992	5449	2	-3.5825
LmxM.31.3270.1	6	0.70654	0.82172	0.999999	6022	2	-0.082942	0.083045	0.21699	0.959364	1601	2	-0.082942
LmxM.34.3060.1	6	0.70654	0.82172	0.999999	6023	2	0.67496	0.00084208	0.0043183	0.519427	60	3	0.67496
LmxM.29.2710.1	6	0.70654	0.82172	0.999999	6024	2	-0.17769	0.88376	0.90285	0.999992	6963	1	-0.17769
LmxM.29.1450.1	6	0.70654	0.82172	0.999999	6025	2	1.857	0.070126	0.19145	0.959364	1405	4	1.857
LmxM.31.3190.1	6	0.70654	0.82172	0.999999	6026	2	-1.2716	0.46923	0.67326	0.999992	4936	2	-1.2716
LmxM.29.3030.1	6	0.70654	0.82172	0.999999	6027	2	0.62966	0.43734	0.65485	0.999992	4789	2	0.62966
LmxM.21.1840.1	6	0.70654	0.82172	0.999999	6028	2	0.45842	0.20903	0.41477	0.980022	3063	3	0.45842
LmxM.08_29.0410.1	6	0.70654	0.82172	0.999999	6029	2	5.1169	0.00014112	0.00076954	0.210481	26	4	5.1169
LmxM.34.3340.1	6	0.70654	0.82172	0.999999	6030	2	-1.8859	0.27677	0.48883	0.985091	3655	2	-1.8859
LmxM.17.0660.1	6	0.70654	0.82172	0.999999	6031	2	0.97306	0.22235	0.42942	0.980211	3189	3	0.97306
LmxM.30.0460.1-LmxM.30.0460a.1-LmxM.30.0460c.1-LmxM.30.0460d.1-LmxM.30.0460e.1	1	0.70657	0.70645	0.999999	6032	0	1.6851	0.29343	0.29268	0.973076	3803	1	1.6851
LmxM.07.1160.1	3	0.70717	0.70905	0.999999	6033	1	1.4995	0.23231	0.35625	0.976505	3267	2	1.4995
LmxM.34.4220.1	2	0.70741	0.7078	0.999999	6034	0	2.2877	0.29656	0.34867	0.976505	3835	1	2.2877
LmxM.01.0360.1	3	0.70744	0.70931	0.999999	6035	1	0.94491	0.31755	0.45741	0.985091	3988	2	0.94491
LmxM.05.0640.1	6	0.70767	0.82259	0.999999	6036	1	0.6841	0.18585	0.38854	0.979301	2869	3	0.6841
LmxM.27.1690.1	6	0.70783	0.82273	0.999999	6037	1	-0.43575	0.28928	0.50228	0.985091	3775	3	-0.43575
LmxM.18.1570.1	4	0.70826	0.73663	0.999999	6038	1	1.8574	0.14676	0.29585	0.973076	2454	3	1.8574
LmxM.33.4260.1	6	0.70829	0.82306	0.999999	6039	2	0.1138	0.26725	0.47845	0.985091	3574	2	0.1138
LmxM.29.2680.1	1	0.70891	0.70875	0.999999	6040	0	1.7609	0.29109	0.29038	0.973076	3784	1	1.7609
LmxM.05.0270.1	6	0.70897	0.82358	0.999999	6041	2	-0.44973	0.94217	0.94203	0.999992	7381	1	-0.44973
LmxM.32.0580.1	3	0.70936	0.71109	0.999999	6042	1	-0.71705	0.93194	0.93159	0.999992	7303	0	-0.71705
LmxM.24.1870.1	6	0.70952	0.82399	0.999999	6043	2	-0.12433	0.045245	0.1401	0.959364	1010	2	-0.12433
LmxM.32.1670.1	2	0.70954	0.7099	0.999999	6044	0	-0.78623	0.47924	0.49157	0.985091	5004	1	-0.78623
LmxM.24.2210.1	2	0.70954	0.7099	0.999999	6045	0	1.2661	0.20363	0.28313	0.973076	3019	1	1.2661
LmxM.09.0891.1-LmxM.36.3530partial.1-LmxM.30.1900.1-LmxM.30.2030.1	1	0.70974	0.70962	0.999999	6046	0	-1.838	0.29026	0.28958	0.973076	3779	1	-1.838
LmxM.33.3690.1	6	0.70997	0.82432	0.999999	6047	1	-1.2537	0.39578	0.61453	0.999992	4516	3	-1.2537
LmxM.01.0040.1	6	0.70997	0.82432	0.999999	6048	1	0.56904	0.30732	0.52153	0.985091	3922	2	0.56904
LmxM.14.0625.1	4	0.71065	0.73824	0.999999	6049	1	4.1065	0.024453	0.075104	0.952948	615	3	4.1065
LmxM.30.1440a.1-LmxM.30.1440b.1	2	0.71086	0.7112	0.999999	6050	0	1.0065	0.46468	0.47957	0.985091	4917	1	1.0065
LmxM.32.2585.1	2	0.71086	0.7112	0.999999	6051	0	0.40801	0.61639	0.6168	0.999992	5682	1	0.40801
LmxM.34.1090.1	6	0.71101	0.82512	0.999999	6052	2	-0.29163	0.13838	0.31947	0.976505	2348	1	-0.29163
LmxM.07.1150.1	6	0.71101	0.82512	0.999999	6053	2	1.5239	0.1695	0.36992	0.976505	2716	3	1.5239
LmxM.21.1500.1	6	0.71101	0.82512	0.999999	6054	2	0.54271	0.25659	0.46676	0.985091	3479	3	0.54271
LmxM.29.0580.1	6	0.71101	0.82512	0.999999	6055	2	1.6671	0.034947	0.11718	0.952948	822	4	1.6671
LmxM.31.2150.1	6	0.71101	0.82512	0.999999	6056	2	0.59572	0.26504	0.47599	0.985091	3551	3	0.59572
LmxM.33.4080.1	6	0.71101	0.82512	0.999999	6057	2	-1.565	0.87218	0.89715	0.999992	6894	1	-1.565
LmxM.29.1670.1	6	0.71101	0.82512	0.999999	6058	2	-0.048823	0.10022	0.24977	0.963999	1841	4	-0.048823
LmxM.07.0070.1	2	0.7111	0.71141	0.999999	6059	0	0.49203	0.57397	0.57606	0.995009	5466	1	0.49203
LmxM.17.1460.1	3	0.71123	0.7128	0.999999	6060	1	5.762	0.041154	0.10013	0.952948	928	2	5.762
LmxM.36.5690.1	1	0.71164	0.71157	0.999999	6061	0	1.6646	0.28836	0.28775	0.973076	3765	1	1.6646
LmxM.16.1660.1	6	0.7119	0.82582	0.999999	6062	1	2.6312	0.05607	0.1629	0.959364	1165	4	2.6312
LmxM.30.1700.1	5	0.71192	0.78183	0.999999	6063	1	0.83709	0.13993	0.2967	0.973076	2372	3	0.83709
LmxM.36.3490.1	5	0.71192	0.78183	0.999999	6064	1	6.3481	3.9993e-05	0.00019285	0.084983	19	4	6.3481
LmxM.36.1480.1	5	0.71192	0.78183	0.999999	6065	1	-3.5389	0.9373	0.93739	0.999992	7344	0	-3.5389
LmxM.15.0940.1	6	0.71221	0.82604	0.999999	6066	2	0.45575	0.3693	0.58715	0.997441	4346	3	0.45575
LmxM.24.1910.1	4	0.71238	0.73932	0.999999	6067	1	1.5133	0.15265	0.30536	0.973076	2525	3	1.5133
LmxM.33.1510.1	4	0.71238	0.73932	0.999999	6068	1	0.14585	0.27301	0.42945	0.980211	3624	1	0.14585
LmxM.19.1210.1	6	0.71241	0.82618	0.999999	6069	2	-0.45717	0.50577	0.69451	0.999992	5142	1	-0.45717
LmxM.32.0890.1	1	0.71288	0.71284	0.999999	6070	0	1.7822	0.28712	0.28645	0.973076	3756	1	1.7822
LmxM.32.3070partial.1	1	0.71312	0.71308	0.999999	6071	0	1.8365	0.28688	0.28623	0.973076	3752	1	1.8365
LmxM.34.0160.1	3	0.71352	0.71485	0.999999	6072	1	4.8076	0.049119	0.11766	0.952948	1069	2	4.8076
LmxM.20.1700.1	3	0.71352	0.71485	0.999999	6073	1	1.3419	0.13832	0.24072	0.962588	2347	2	1.3419
LmxM.21.1830.1	1	0.71378	0.71372	0.999999	6074	0	1.8159	0.28622	0.28557	0.973076	3749	1	1.8159
LmxM.23.0010.1	6	0.71447	0.82692	0.999999	6075	1	1.3987	0.20987	0.41567	0.980022	3070	3	1.3987
LmxM.01.0280.1	6	0.71447	0.82692	0.999999	6076	1	1.3385	0.051545	0.15328	0.959364	1103	3	1.3385
LmxM.27.1070.1	6	0.71447	0.82692	0.999999	6077	1	1.1265	0.13697	0.31697	0.976505	2336	3	1.1265
LmxM.32.2020.1	6	0.71447	0.82692	0.999999	6078	1	0.98574	0.2408	0.44954	0.985091	3337	3	0.98574
LmxM.23.1190.1	6	0.71447	0.82692	0.999999	6079	1	0.1273	0.16836	0.36863	0.976505	2706	3	0.1273
LmxM.17.1210.1	5	0.71453	0.78297	0.999999	6080	1	4.0895	0.040339	0.11751	0.952948	913	3	4.0895
LmxM.34.0130.1	1	0.71543	0.71539	0.999999	6081	0	1.7844	0.28457	0.28393	0.973076	3728	1	1.7844
LmxM.25.1420.1	1	0.71618	0.71617	0.999999	6082	0	-0.99345	0.28382	0.2832	0.973076	3721	1	-0.99345
LmxM.34.3230.1	4	0.71652	0.74198	0.999999	6083	1	0.52957	0.19545	0.35552	0.976505	2953	2	0.52957
LmxM.18.1200.1	5	0.71674	0.78395	0.999999	6084	1	0.47149	0.52748	0.67989	0.999992	5249	2	0.47149
LmxM.11.0800.1	5	0.71674	0.78395	0.999999	6085	1	-0.15386	0.88681	0.89057	0.999992	6974	1	-0.15386
LmxM.36.5770.1	2	0.71755	0.71784	0.999999	6086	0	4.328	0.058221	0.10279	0.952948	1198	1	4.328
LmxM.24.1980.1	3	0.71764	0.71862	0.999999	6087	1	2.0333	0.17747	0.28923	0.973076	2781	2	2.0333
LmxM.21.1605.1	1	0.71777	0.71775	0.999999	6088	0	1.8709	0.28223	0.28167	0.973076	3707	1	1.8709
LmxM.25.0490.1-LmxM.25.0500.1	4	0.71856	0.74333	0.999999	6089	1	3.615	0.024442	0.075078	0.952948	614	2	3.615
LmxM.22.0680.1	1	0.71858	0.71857	0.999999	6090	0	1.8249	0.28142	0.28084	0.973076	3700	1	1.8249
LmxM.32.2590.1	6	0.71929	0.82828	0.999999	6091	1	0.65396	0.29801	0.51154	0.985091	3845	3	0.65396
LmxM.34.0950.1	1	0.71976	0.71976	0.999999	6092	0	1.8603	0.28024	0.27968	0.973065	3693	1	1.8603
LmxM.16.0005.1	2	0.71989	0.72019	0.999999	6093	0	-0.95862	0.47759	0.49023	0.985091	4991	1	-0.95862
LmxM.21.0540.1	4	0.72084	0.74479	0.999999	6094	1	5.4509	0.013082	0.043217	0.925111	375	3	5.4509
LmxM.12.0860.1-LmxM.12.0910.1-LmxM.12.1090.1	1	0.72088	0.7209	0.999999	6095	0	1.9426	0.27912	0.27856	0.972532	3680	1	1.9426
LmxM.36.1270.1	1	0.72156	0.72158	0.999999	6096	0	1.899	0.27844	0.27794	0.972063	3670	1	1.899
LmxM.36.3350.1	2	0.72256	0.72273	0.999999	6097	0	0.093261	0.72654	0.72657	0.999992	6301	0	0.093261
LmxM.26.1670.1-LmxM.26.1680.1-LmxM.26.1700.1-LmxM.26.1690.1	3	0.72277	0.72337	0.999999	6098	1	2.1717	0.16345	0.27184	0.968058	2653	2	2.1717
LmxM.31.2720.1	1	0.72278	0.7229	0.999999	6099	0	-1.7019	0.27722	0.27677	0.970973	3660	1	-1.7019
LmxM.27.0890.1	6	0.72362	0.82954	0.999999	6100	1	-0.22213	0.9564	0.9561	0.999992	7496	0	-0.22213
LmxM.29.1070.1	6	0.72362	0.82954	0.999999	6101	1	-0.051915	0.45344	0.66406	0.999992	4861	2	-0.051915
LmxM.08.0440.1	6	0.72362	0.82954	0.999999	6102	1	1.0298	0.15067	0.3409	0.976505	2502	4	1.0298
LmxM.17.1130.1	6	0.72362	0.82954	0.999999	6103	1	1.7204	0.058404	0.16772	0.959364	1203	4	1.7204
LmxM.26.2460.1	6	0.72362	0.82954	0.999999	6104	1	1.4054	0.11994	0.28647	0.973076	2116	3	1.4054
LmxM.19.1350.1-LmxM.19.1351.1	3	0.72405	0.72455	0.999999	6105	1	1.8656	0.11382	0.20981	0.959364	2034	2	1.8656
LmxM.29.2760.1	2	0.72488	0.72496	0.999999	6106	0	0.30897	0.65829	0.65853	0.999992	5917	0	0.30897
LmxM.34.4360.1	5	0.72491	0.78757	0.999999	6107	1	1.6606	0.048959	0.1384	0.959364	1068	3	1.6606
LmxM.19.1690.1-LmxM.22.1690b.1-LmxM.22.1690c.1	5	0.72491	0.78757	0.999999	6108	1	6.0233	0.011022	0.041486	0.925111	327	4	6.0233
LmxM.29.2840.1	4	0.72494	0.74744	0.999999	6109	1	-0.29547	0.85984	0.85998	0.999992	6845	1	-0.29547
LmxM.09.1420.1	1	0.7259	0.72604	0.999999	6110	0	1.7256	0.2741	0.27361	0.969737	3638	1	1.7256
LmxM.08_29.1720.1-LmxM.08_29.1730.1-LmxM.08_29.1740.1-LmxM.21.0920.1	1	0.72699	0.72711	0.999999	6111	0	2.0038	0.27301	0.27249	0.968058	3623	1	2.0038
LmxM.15.0860.1	4	0.72714	0.74902	0.999999	6112	1	5.3383	0.027067	0.080497	0.952948	667	3	5.3383
LmxM.33.3930.1	6	0.72789	0.83085	0.999999	6113	1	3.6001	0.019004	0.068952	0.949659	500	4	3.6001
LmxM.21.0125.1	6	0.72789	0.83085	0.999999	6114	1	0.24536	0.34053	0.55696	0.991873	4148	3	0.24536
LmxM.36.0150.1	6	0.72789	0.83085	0.999999	6115	1	1.7495	0.0090133	0.03632	0.920428	280	4	1.7495
LmxM.24.0730.1	6	0.72789	0.83085	0.999999	6116	1	-1.0335	0.51355	0.69915	0.999992	5180	2	-1.0335
LmxM.33.2500.1	6	0.72789	0.83085	0.999999	6117	1	3.2762	0.046922	0.14369	0.959364	1029	4	3.2762
LmxM.17.0920.1	6	0.72789	0.83085	0.999999	6118	1	1.6891	0.11765	0.28219	0.973076	2085	3	1.6891
LmxM.28.0870.1	6	0.72789	0.83085	0.999999	6119	1	-3.6719	0.25798	0.46834	0.985091	3488	2	-3.6719
LmxM.13.0680.1	3	0.72909	0.72929	0.999999	6120	1	5.6455	0.043551	0.1054	0.952948	976	2	5.6455
LmxM.36.5380.1	3	0.72909	0.72929	0.999999	6121	1	-3.2767	0.4063	0.5148	0.985091	4588	1	-3.2767
LmxM.24.0761.1	3	0.72909	0.72929	0.999999	6122	1	0.77657	0.15957	0.26701	0.966706	2600	1	0.77657
LmxM.15.0800.1	5	0.72931	0.78958	0.999999	6123	1	-0.21531	0.42143	0.59859	0.999895	4690	2	-0.21531
LmxM.33.4340.1	1	0.72969	0.72971	0.999999	6124	0	-0.92202	0.27031	0.26974	0.967256	3602	1	-0.92202
LmxM.28.3010.1	8	0.73026	0.856	0.999999	6125	2	1.2571	0.011661	0.051669	0.927162	345	5	1.2571
LmxM.36.5360.1	2	0.73029	0.73032	0.999999	6126	0	-1.0421	0.55945	0.56253	0.991873	5398	1	-1.0421
LmxM.36.2430.1	3	0.7316	0.7316	0.999999	6127	1	0.34232	0.42508	0.52465	0.986197	4721	1	0.34232
LmxM.31.0230.1	1	0.73188	0.73191	0.999999	6128	0	2.0822	0.26812	0.26759	0.966706	3582	1	2.0822
LmxM.03.0740.1	1	0.73272	0.73274	0.999999	6129	0	1.7988	0.26728	0.26673	0.966706	3577	1	1.7988
LmxM.23.0550.1	6	0.73305	0.83245	0.999999	6130	1	0.4006	0.67526	0.80183	0.999992	6013	2	0.4006
LmxM.25.1220.1	6	0.73305	0.83245	0.999999	6131	1	-0.70458	0.20283	0.40783	0.980022	3014	2	-0.70458
LmxM.36.3220.1	6	0.73305	0.83245	0.999999	6132	1	0.23579	0.095021	0.23997	0.962588	1773	2	0.23579
LmxM.34.3930.1	6	0.73305	0.83245	0.999999	6133	1	1.4896	0.11861	0.284	0.973076	2095	4	1.4896
LmxM.34.3020.1	6	0.73305	0.83245	0.999999	6134	1	4.4063	0.017551	0.064381	0.936271	469	4	4.4063
LmxM.21.0290.1	6	0.73305	0.83245	0.999999	6135	1	0.59868	0.29033	0.50343	0.985091	3781	3	0.59868
LmxM.34.1600.1	6	0.73305	0.83245	0.999999	6136	1	0.58123	0.068015	0.18726	0.959364	1360	4	0.58123
LmxM.25.2230.1	6	0.73305	0.83245	0.999999	6137	1	0.65503	0.15764	0.35283	0.976505	2582	2	0.65503
LmxM.36.6100.1	6	0.73305	0.83245	0.999999	6138	1	-1.4991	0.66503	0.79503	0.999992	5957	1	-1.4991
LmxM.21.0270.1	6	0.73305	0.83245	0.999999	6139	1	0.10471	0.34962	0.56656	0.991947	4214	2	0.10471
LmxM.08_29.2700.1	6	0.73305	0.83245	0.999999	6140	1	-1.4115	0.37354	0.59148	0.998394	4373	1	-1.4115
LmxM.11.0210.1	6	0.73305	0.83245	0.999999	6141	1	1.4159	0.029377	0.1009	0.952948	714	5	1.4159
LmxM.26.0910.1	6	0.73305	0.83245	0.999999	6142	1	2.1123	0.043135	0.13557	0.959364	965	4	2.1123
LmxM.29.0470.1	4	0.73307	0.75302	0.999999	6143	1	1.4183	0.15806	0.3142	0.976505	2589	3	1.4183
Non-target-195	5	0.73436	0.79185	0.999999	6144	1	1.2349	0.063625	0.17298	0.959364	1281	4	1.2349
LmxM.30.2370.1	5	0.73436	0.79185	0.999999	6145	1	0.29686	0.2957	0.50481	0.985091	3824	2	0.29686
LmxM.36.6840.1	5	0.73436	0.79185	0.999999	6146	1	1.1942	0.071612	0.1909	0.959364	1431	4	1.1942
LmxM.13.1480.1	3	0.73518	0.73499	0.999999	6147	1	0.061962	0.39593	0.50937	0.985091	4520	1	0.061962
LmxM.27.0130.1	3	0.73518	0.73499	0.999999	6148	1	0.84525	0.3339	0.47646	0.985091	4095	2	0.84525
LmxM.17.0530.1	6	0.73569	0.83329	0.999999	6149	1	5.0429	0.0060826	0.026117	0.859315	209	4	5.0429
LmxM.10.0360.1-LmxM.10.0370.1-LmxM.10.0400.1-LmxM.10.0380.1	1	0.73658	0.7366	0.999999	6150	0	2.0708	0.26342	0.26281	0.966417	3540	1	2.0708
LmxM.05.0280.1	2	0.73703	0.73739	0.999999	6151	0	-3.0687	0.74393	0.74438	0.999992	6393	0	-3.0687
LmxM.22.0150.1	4	0.73721	0.75588	0.999999	6152	1	1.0673	0.30751	0.46224	0.985091	3924	2	1.0673
LmxM.33.3060.1	1	0.73733	0.73737	0.999999	6153	0	-1.5516	0.26267	0.26205	0.966417	3528	1	-1.5516
LmxM.20.0670.1	2	0.73774	0.73811	0.999999	6154	0	-2.6011	0.53457	0.53994	0.990327	5276	1	-2.6011
LmxM.36.6985.1	2	0.73774	0.73811	0.999999	6155	0	-2.873	0.65093	0.65108	0.999992	5885	0	-2.873
LmxM.31.0100.1	2	0.73774	0.73811	0.999999	6156	0	-0.61151	0.47989	0.49212	0.985091	5011	1	-0.61151
LmxM.26.0230.1	6	0.73821	0.83408	0.999999	6157	1	0.08669	0.5112	0.69773	0.999992	5165	2	0.08669
LmxM.36.2370.1	6	0.73821	0.83408	0.999999	6158	1	-1.1952	0.71399	0.82858	0.999992	6224	2	-1.1952
LmxM.25.0810.1	6	0.73821	0.83408	0.999999	6159	1	1.3322	0.12495	0.2956	0.973076	2178	4	1.3322
LmxM.30.0140.1	6	0.73821	0.83408	0.999999	6160	1	1.915	0.10477	0.25843	0.966417	1903	3	1.915
LmxM.19.1170.1	6	0.73821	0.83408	0.999999	6161	1	1.3115	0.034044	0.11457	0.952948	802	4	1.3115
LmxM.32.2700.1	6	0.73821	0.83408	0.999999	6162	1	0.90779	0.16864	0.36894	0.976505	2709	3	0.90779
LmxM.36.0530.1	2	0.73866	0.739	0.999999	6163	0	2.8961	0.04963	0.088389	0.952948	1075	1	2.8961
LmxM.08_29.2860.1-LmxM.33.2780.1	2	0.73866	0.739	0.999999	6164	0	1.7674	0.15667	0.25148	0.963999	2569	1	1.7674
Non-target-159	5	0.7391	0.79403	0.999999	6165	1	0.40238	0.061298	0.16745	0.959364	1245	1	0.40238
LmxM.24.0540.1	5	0.7391	0.79403	0.999999	6166	1	0.74807	0.56325	0.70825	0.999992	5419	2	0.74807
LmxM.20.0020.1	2	0.73948	0.73982	0.999999	6167	0	-0.21531	0.3286	0.37215	0.976505	4070	1	-0.21531
LmxM.33.3760.1	3	0.74023	0.7399	0.999999	6168	1	-1.1939	0.81496	0.81472	0.999992	6646	0	-1.1939
LmxM.33.0970.1	1	0.74029	0.74053	0.999999	6169	0	2.1981	0.25971	0.25913	0.966417	3502	1	2.1981
LmxM.26.2480.1	2	0.74091	0.74133	0.999999	6170	0	1.0264	0.43628	0.4563	0.985091	4783	1	1.0264
LmxM.25.2155.1	2	0.74145	0.74188	0.999999	6171	0	1.1511	0.25212	0.31698	0.976505	3440	1	1.1511
LmxM.33.4070.1	6	0.74189	0.8352	0.999999	6172	1	1.1248	0.15675	0.3513	0.976505	2570	3	1.1248
LmxM.33.4580.1	6	0.74189	0.8352	0.999999	6173	1	0.73462	0.31796	0.5329	0.988126	3990	3	0.73462
LmxM.12.1180.1	6	0.74189	0.8352	0.999999	6174	1	0.37922	0.11387	0.27529	0.970299	2035	4	0.37922
LmxM.10.0380.1	3	0.74273	0.74244	0.999999	6175	1	0.53895	0.51307	0.57467	0.995009	5179	1	0.53895
LmxM.23.1110.1	5	0.74341	0.79605	0.999999	6176	1	0.14603	0.50462	0.6621	0.999992	5139	1	0.14603
LmxM.36.4530.1	5	0.74341	0.79605	0.999999	6177	1	-0.39185	0.20613	0.38811	0.979154	3036	2	-0.39185
Non-target-14	5	0.74341	0.79605	0.999999	6178	1	-0.45593	0.5945	0.73364	0.999992	5569	1	-0.45593
LmxM.03.0830.1	5	0.74341	0.79605	0.999999	6179	1	-0.42869	0.96433	0.9642	0.999992	7572	0	-0.42869
Non-target-121	5	0.74341	0.79605	0.999999	6180	1	-0.084902	0.87332	0.88025	0.999992	6898	1	-0.084902
LmxM.25.0420.1	6	0.74372	0.83581	0.999999	6181	1	1.3441	0.18305	0.38529	0.976505	2844	3	1.3441
LmxM.22.1520.1-LmxM.22.1560.1	3	0.74393	0.74362	0.999999	6182	1	6.9135	0.016852	0.043609	0.925111	457	2	6.9135
LmxM.08.0260.1	3	0.74393	0.74362	0.999999	6183	1	-0.11563	0.5629	0.60585	0.999913	5418	1	-0.11563
LmxM.34.1680.1	4	0.74408	0.76063	0.999999	6184	1	0.17577	0.042348	0.11062	0.952948	951	1	0.17577
LmxM.08.1230.1-LmxM.21.1860.1	1	0.74426	0.74449	0.999999	6185	0	2.1559	0.25574	0.25498	0.963999	3471	1	2.1559
LmxM.30.0452.1-LmxM.30.0450d.1-LmxM.30.1450partial.1	1	0.74453	0.74478	0.999999	6186	0	2.251	0.25547	0.2547	0.963999	3466	1	2.251
LmxM.08.0020.1	2	0.74493	0.7454	0.999999	6187	0	1.8289	0.36235	0.39771	0.980022	4291	1	1.8289
LmxM.29.0870.1	1	0.74528	0.74555	0.999999	6188	0	2.287	0.25472	0.25394	0.963999	3460	1	2.287
LmxM.10.0910.1	3	0.74577	0.74547	0.999999	6189	1	6.2123	0.0075241	0.019999	0.840049	241	2	6.2123
LmxM.34.3390.1	4	0.74597	0.76197	0.999999	6190	1	-2.0643	0.66314	0.72308	0.999992	5944	1	-2.0643
LmxM.28.0760.1	4	0.74597	0.76197	0.999999	6191	1	-0.21531	0.2404	0.39823	0.980022	3334	2	-0.21531
LmxM.28.2230.1	6	0.74615	0.8366	0.999999	6192	1	0.0036935	0.19571	0.39973	0.980022	2954	3	0.0036935
LmxM.33.2420.1	6	0.74615	0.8366	0.999999	6193	1	0.15896	0.11581	0.27893	0.972532	2066	4	0.15896
LmxM.28.1210.1	6	0.74615	0.8366	0.999999	6194	1	-0.0018734	0.18168	0.38371	0.976505	2830	1	-0.0018734
LmxM.12.0560.1	6	0.74615	0.8366	0.999999	6195	1	4.0148	0.0015781	0.0078945	0.664862	86	5	4.0148
LmxM.30.0230.1	6	0.74615	0.8366	0.999999	6196	1	7.9204	0.00016647	0.00091808	0.220672	28	5	7.9204
LmxM.23.1360.1	2	0.74663	0.74708	0.999999	6197	0	0.16153	0.71657	0.71681	0.999992	6240	0	0.16153
LmxM.34.0750.1	2	0.74663	0.74708	0.999999	6198	0	0.90867	0.49435	0.50447	0.985091	5082	1	0.90867
LmxM.28.0960.1	2	0.74718	0.74761	0.999999	6199	0	0.60066	0.57437	0.57645	0.995087	5467	1	0.60066
LmxM.36.5490.1	2	0.74763	0.74806	0.999999	6200	0	1.688	0.37333	0.40608	0.980022	4371	1	1.688
Non-target-154	5	0.74793	0.79822	0.999999	6201	1	0.34399	0.15733	0.32116	0.976505	2576	2	0.34399
LmxM.18.0480.1	5	0.74793	0.79822	0.999999	6202	1	2.1551	0.10545	0.24675	0.9626	1909	3	2.1551
LmxM.22.1460.1	1	0.74796	0.74822	0.999999	6203	0	2.2259	0.25204	0.25136	0.963999	3438	1	2.2259
LmxM.24.1260.1	2	0.7482	0.74859	0.999999	6204	0	-0.91024	0.56485	0.56758	0.991947	5427	1	-0.91024
LmxM.31.2210.1	4	0.74824	0.76357	0.999999	6205	1	0.38491	0.73923	0.76645	0.999992	6368	1	0.38491
LmxM.08_29.1700.1	6	0.74854	0.83736	0.999999	6206	1	0.94963	0.33012	0.54601	0.991873	4079	3	0.94963
LmxM.08.1080.1-LmxM.08.1040b.1	2	0.74897	0.7494	0.999999	6207	0	3.4625	0.15221	0.24848	0.963347	2521	1	3.4625
LmxM.25.1740.1	2	0.74918	0.74962	0.999999	6208	0	2.4881	0.27912	0.33612	0.976505	3679	1	2.4881
LmxM.26.0700.1	4	0.74991	0.76472	0.999999	6209	1	1.7612	0.20097	0.3607	0.976505	2997	2	1.7612
LmxM.36.3420.1	4	0.74991	0.76472	0.999999	6210	1	0.31891	0.8328	0.83491	0.999992	6722	1	0.31891
LmxM.32.3070.1	7	0.75012	0.85569	0.999999	6211	2	1.1126	0.064362	0.19419	0.959364	1292	5	1.1126
LmxM.11.1380.1	6	0.75023	0.83788	0.999999	6212	1	3.5612	0.011926	0.046128	0.925111	353	3	3.5612
LmxM.26.0580.1	6	0.75023	0.83788	0.999999	6213	1	0.52529	0.37974	0.59805	0.999525	4415	3	0.52529
LmxM.08_29.1030.1	6	0.75023	0.83788	0.999999	6214	1	4.6895	0.018491	0.067402	0.945023	492	4	4.6895
LmxM.36.3950.1	2	0.75082	0.75129	0.999999	6215	0	-1.215	0.62385	0.62417	0.999992	5733	1	-1.215
LmxM.30.1200.1	1	0.75105	0.75128	0.999999	6216	0	2.4093	0.24895	0.24824	0.963347	3409	1	2.4093
LmxM.25.2120.1	3	0.75108	0.75075	0.999999	6217	0	-1.1939	0.66432	0.67762	0.999992	5952	1	-1.1939
LmxM.32.0680.1	4	0.7514	0.76581	0.999999	6218	1	-0.05488	0.098121	0.21312	0.959364	1816	1	-0.05488
LmxM.11.0340.1	6	0.7522	0.83851	0.999999	6219	1	0.82921	0.10358	0.25623	0.964854	1887	3	0.82921
LmxM.12.0405.1	2	0.75252	0.75296	0.999999	6220	0	4.0501	0.085127	0.14667	0.959364	1631	1	4.0501
LmxM.30.0200.1	5	0.75277	0.80058	0.999999	6221	1	0.16182	0.44919	0.61966	0.999992	4844	2	0.16182
LmxM.25.2060.1	5	0.75277	0.80058	0.999999	6222	1	-0.29846	0.63468	0.76681	0.999992	5797	2	-0.29846
LmxM.19.1520.1	5	0.75277	0.80058	0.999999	6223	1	-1.6703	0.29425	0.50297	0.985091	3814	2	-1.6703
LmxM.33.4290.1	3	0.75279	0.75247	0.999999	6224	0	-0.46406	0.62241	0.64646	0.999992	5723	1	-0.46406
LmxM.34.4020.1	1	0.75364	0.75393	0.999999	6225	0	2.4499	0.24636	0.24562	0.9626	3386	1	2.4499
LmxM.36.6650.1	4	0.75373	0.76743	0.999999	6226	1	-0.23371	0.20669	0.36618	0.976505	3044	2	-0.23371
LmxM.01.0830.1	2	0.75375	0.75423	0.999999	6227	0	1.1683	0.44427	0.46281	0.985091	4817	1	1.1683
LmxM.26.0240.1	3	0.75392	0.75362	0.999999	6228	0	0.50495	0.061306	0.14177	0.959364	1246	1	0.50495
LmxM.28.0570.1	6	0.75404	0.83903	0.999999	6229	1	-0.17305	0.57927	0.73925	0.999992	5495	2	-0.17305
LmxM.33.0630.1	6	0.75404	0.83903	0.999999	6230	1	0.26434	0.7433	0.84964	0.999992	6387	2	0.26434
LmxM.31.2080.1	6	0.75404	0.83903	0.999999	6231	1	0.58726	0.0333	0.11239	0.952948	787	3	0.58726
LmxM.28.2570.1	6	0.75404	0.83903	0.999999	6232	1	-0.86339	0.90299	0.91355	0.999992	7088	1	-0.86339
LmxM.24.0180.1	6	0.75404	0.83903	0.999999	6233	1	-0.059589	0.21992	0.42677	0.980022	3164	2	-0.059589
LmxM.20.1620.1	1	0.75429	0.75459	0.999999	6234	0	2.4471	0.24571	0.24501	0.9626	3379	1	2.4471
LmxM.16.1090.1	6	0.75589	0.83962	0.999999	6235	1	3.206	0.05463	0.15996	0.959364	1145	4	3.206
LmxM.02.0390.1	2	0.756	0.75647	0.999999	6236	0	-0.66486	0.48263	0.49447	0.985091	5021	1	-0.66486
LmxM.36.2410.1	6	0.75615	0.83971	0.999999	6237	1	-1.1377	0.32382	0.53925	0.99013	4030	3	-1.1377
LmxM.02.0430.1	5	0.75731	0.8028	0.999999	6238	1	4.6408	0.032322	0.097473	0.952948	764	3	4.6408
Non-target-185	5	0.75731	0.8028	0.999999	6239	1	0.92283	0.27752	0.48186	0.985091	3663	3	0.92283
LmxM.29.0610.1	5	0.75731	0.8028	0.999999	6240	1	1.9427	0.027554	0.085312	0.952948	674	3	1.9427
Non-target-144	5	0.75731	0.8028	0.999999	6241	1	1.0624	0.038694	0.11354	0.952948	889	3	1.0624
LmxM.33.4100.1	6	0.75777	0.84025	0.999999	6242	1	-0.55487	0.18997	0.39329	0.980022	2901	3	-0.55487
LmxM.07.0470.1	6	0.75777	0.84025	0.999999	6243	1	5.7338	0.0017609	0.0088356	0.694883	89	5	5.7338
LmxM.31.3940.1	6	0.75777	0.84025	0.999999	6244	1	0.66128	0.2962	0.50962	0.985091	3831	3	0.66128
LmxM.34.0880.1	6	0.75777	0.84025	0.999999	6245	1	0.42495	0.045424	0.14044	0.959364	1015	3	0.42495
LmxM.32.2510.1	6	0.75777	0.84025	0.999999	6246	1	-0.068326	0.37568	0.59385	0.998934	4386	3	-0.068326
LmxM.36.2640.1	6	0.75777	0.84025	0.999999	6247	1	0.095679	0.20397	0.40917	0.980022	3023	2	0.095679
LmxM.13.0500.1	6	0.75777	0.84025	0.999999	6248	1	0.30536	0.10077	0.25087	0.963999	1848	2	0.30536
LmxM.36.7000.1	6	0.75777	0.84025	0.999999	6249	1	1.6526	0.082614	0.21615	0.959364	1595	4	1.6526
LmxM.03.0460.1	6	0.75777	0.84025	0.999999	6250	1	1.3845	0.065881	0.18294	0.959364	1323	3	1.3845
LmxM.06.1160.1	6	0.75777	0.84025	0.999999	6251	1	-0.28587	0.51094	0.6976	0.999992	5162	1	-0.28587
LmxM.10.0810.1	6	0.75777	0.84025	0.999999	6252	1	2.1266	0.063432	0.17793	0.959364	1275	4	2.1266
LmxM.36.0070.1	4	0.75788	0.7704	0.999999	6253	1	0.8572	0.37391	0.52571	0.986197	4378	2	0.8572
LmxM.24.1840.1	3	0.75823	0.75797	0.999999	6254	0	1.1034	0.28805	0.42294	0.980022	3762	2	1.1034
LmxM.07.0420.1	2	0.75916	0.75962	0.999999	6255	0	0.68023	0.55975	0.56283	0.991873	5401	1	0.68023
LmxM.27.2460.1	1	0.75931	0.75962	0.999999	6256	0	2.5985	0.24069	0.23996	0.962588	3335	1	2.5985
Non-target-10	5	0.75936	0.80382	0.999999	6257	1	1.5798	0.089529	0.22303	0.959364	1701	3	1.5798
LmxM.31.3650.1	4	0.75964	0.77169	0.999999	6258	1	0.12134	0.31084	0.46547	0.985091	3942	1	0.12134
LmxM.14.1210.1	3	0.75974	0.75945	0.999999	6259	0	-0.40262	0.51484	0.57572	0.995009	5184	1	-0.40262
LmxM.36.0410.1	2	0.76057	0.76096	0.999999	6260	0	2.462	0.28206	0.33817	0.976505	3704	1	2.462
LmxM.08_29.0340.1	2	0.76126	0.76167	0.999999	6261	0	4.3752	0.060498	0.10653	0.952948	1235	1	4.3752
LmxM.01.0440.1	5	0.76139	0.80485	0.999999	6262	1	0.46729	0.62494	0.75874	0.999992	5740	2	0.46729
LmxM.14.1370.1	5	0.76139	0.80485	0.999999	6263	1	0.16605	0.32116	0.5247	0.986197	4010	2	0.16605
LmxM.29.1120.1	6	0.76195	0.84157	0.999999	6264	1	2.1392	0.012232	0.047164	0.925111	359	5	2.1392
LmxM.32.2390.1	6	0.76195	0.84157	0.999999	6265	1	0.98433	0.12726	0.2997	0.973076	2212	3	0.98433
LmxM.13.0430.1	6	0.76195	0.84157	0.999999	6266	1	-0.42734	0.22737	0.43492	0.981246	3223	2	-0.42734
LmxM.30.1020.1	6	0.76195	0.84157	0.999999	6267	1	0.98488	0.0060309	0.02592	0.859315	206	3	0.98488
LmxM.15.0130.1	6	0.76195	0.84157	0.999999	6268	1	2.5068	0.0097183	0.038746	0.924814	293	5	2.5068
LmxM.21.0480.1	6	0.76195	0.84157	0.999999	6269	1	2.262	0.072701	0.19655	0.959364	1446	4	2.262
LmxM.27.1040.1	6	0.76195	0.84157	0.999999	6270	1	4.7814	0.00064694	0.0033783	0.478518	51	4	4.7814
LmxM.23.0543.1	6	0.76195	0.84157	0.999999	6271	1	-0.77372	0.6226	0.76684	0.999992	5727	1	-0.77372
LmxM.04.0830.1	6	0.76195	0.84157	0.999999	6272	1	1.0203	0.17909	0.38082	0.976505	2799	3	1.0203
LmxM.24.2250.1	6	0.76195	0.84157	0.999999	6273	1	1.2371	0.18601	0.38875	0.979301	2871	3	1.2371
LmxM.04.0850.1	3	0.76235	0.76202	0.999999	6274	0	2.2259	0.15855	0.26575	0.966706	2593	2	2.2259
LmxM.14.0580.1	1	0.7625	0.76282	0.999999	6275	0	2.2337	0.2375	0.2367	0.962351	3302	1	2.2337
LmxM.30.1442.1-LmxM.30.1440b.1	1	0.76272	0.76304	0.999999	6276	0	2.6799	0.23728	0.23648	0.962351	3301	1	2.6799
LmxM.25.2040.1	6	0.76402	0.8423	0.999999	6277	1	2.8669	0.028787	0.099211	0.952948	697	4	2.8669
LmxM.06.0730.1	2	0.7641	0.7645	0.999999	6278	0	0.49008	0.63055	0.63078	0.999992	5770	0	0.49008
LmxM.32.1470.1	1	0.76422	0.76454	0.999999	6279	0	2.7305	0.23578	0.23495	0.962351	3291	1	2.7305
LmxM.13.0220.1	1	0.76509	0.7654	0.999999	6280	0	2.7309	0.23491	0.23405	0.962351	3286	1	2.7309
LmxM.22.0230.1	5	0.76514	0.80675	0.999999	6281	1	0.47307	0.064761	0.17552	0.959364	1299	2	0.47307
LmxM.17.0815.1	2	0.76538	0.76576	0.999999	6282	0	2.1014	0.33424	0.37645	0.976505	4100	1	2.1014
LmxM.33.2410.1	1	0.76573	0.76608	0.999999	6283	0	2.7576	0.23427	0.23343	0.962351	3280	1	2.7576
LmxM.01.0380.1-LmxM.01.0580.1-LmxM.15.0800.1-LmxM.19.1130.1-LmxM.36.5230.1-LmxM.30.1400.1-LmxM.31.2410.1-LmxM.34.4940.1	1	0.76599	0.76636	0.999999	6284	0	2.629	0.23401	0.23321	0.962351	3279	1	2.629
LmxM.34.1540.1	2	0.76616	0.7665	0.999999	6285	0	2.0707	0.33805	0.3794	0.976505	4129	1	2.0707
LmxM.34.1960.1	2	0.76616	0.7665	0.999999	6286	0	2.7022	0.25895	0.32166	0.976505	3496	1	2.7022
LmxM.33.0230.1	6	0.76624	0.84307	0.999999	6287	1	3.2607	0.01873	0.068088	0.945839	496	4	3.2607
LmxM.03.0940.1	6	0.76624	0.84307	0.999999	6288	1	0.80905	0.26143	0.47209	0.985091	3520	3	0.80905
LmxM.17.0590.1	6	0.76624	0.84307	0.999999	6289	1	0.26924	0.36499	0.58259	0.99687	4310	3	0.26924
LmxM.30.0380.1	6	0.76624	0.84307	0.999999	6290	1	2.4012	0.099021	0.24756	0.963347	1828	4	2.4012
LmxM.36.5900.1	6	0.76624	0.84307	0.999999	6291	1	0.15031	0.6386	0.77724	0.999992	5817	2	0.15031
LmxM.25.1770.1	4	0.76642	0.77671	0.999999	6292	1	-0.8878	0.49474	0.64245	0.999992	5086	2	-0.8878
LmxM.27.0200.1	2	0.76687	0.76725	0.999999	6293	0	0.18241	0.43125	0.45214	0.985091	4760	1	0.18241
LmxM.24.2070.1-LmxM.24.2080.1	1	0.76689	0.76729	0.999999	6294	0	2.5209	0.23311	0.23228	0.962351	3276	1	2.5209
LmxM.36.3050.1	1	0.76701	0.76741	0.999999	6295	0	2.7476	0.23299	0.23217	0.962351	3274	1	2.7476
LmxM.12.0905.1	1	0.76721	0.76759	0.999999	6296	0	2.8288	0.23279	0.23196	0.962299	3272	1	2.8288
LmxM.05.0530.1	6	0.76836	0.84381	0.999999	6297	1	0.71878	0.24939	0.45895	0.985091	3414	2	0.71878
LmxM.36.6130.1	6	0.76836	0.84381	0.999999	6298	1	1.6291	0.065888	0.18295	0.959364	1324	4	1.6291
LmxM.34.0700.1	3	0.76881	0.76858	0.999999	6299	0	-0.97506	0.43089	0.52771	0.98726	4759	1	-0.97506
LmxM.20.0660.1	5	0.76943	0.80897	0.999999	6300	1	-0.56838	0.53344	0.68453	0.999992	5273	1	-0.56838
LmxM.36.4060.1	5	0.76943	0.80897	0.999999	6301	1	0.27	0.22627	0.41527	0.980022	3215	3	0.27
LmxM.31.3450.1	4	0.77052	0.77978	0.999999	6302	1	0.52089	0.42484	0.57514	0.995009	4719	2	0.52089
LmxM.05.0210.1	6	0.77088	0.84468	0.999999	6303	1	1.427	0.077691	0.20652	0.959364	1515	3	1.427
LmxM.31.3180.1	6	0.77088	0.84468	0.999999	6304	1	0.13215	0.44479	0.65902	0.999992	4821	2	0.13215
LmxM.36.5350.1	6	0.77088	0.84468	0.999999	6305	1	2.0137	0.097702	0.24507	0.9626	1807	4	2.0137
LmxM.28.1200.1	6	0.77088	0.84468	0.999999	6306	1	1.0334	0.07333	0.19792	0.959364	1454	3	1.0334
LmxM.36.3240.1	6	0.77088	0.84468	0.999999	6307	1	0.28473	0.31984	0.53492	0.988399	4000	2	0.28473
LmxM.15.1280.1	6	0.77088	0.84468	0.999999	6308	1	1.6631	0.095291	0.24051	0.962588	1778	3	1.6631
LmxM.20.0010.1	6	0.77088	0.84468	0.999999	6309	1	3.7094	0.0044331	0.020231	0.840049	161	5	3.7094
LmxM.29.3350.1	6	0.77088	0.84468	0.999999	6310	1	0.32437	0.91599	0.92166	0.999992	7182	1	0.32437
LmxM.27.0080.1	6	0.77088	0.84468	0.999999	6311	1	0.5615	0.62386	0.76769	0.999992	5734	2	0.5615
LmxM.17.1390.1	3	0.77103	0.77082	0.999999	6312	0	0.08737	0.17374	0.28475	0.973076	2759	1	0.08737
LmxM.24.0540.1-LmxM.24.0550.1	2	0.77118	0.77162	0.999999	6313	0	1.6342	0.19802	0.27935	0.972694	2970	1	1.6342
LmxM.08_29.2290.1	5	0.77124	0.80983	0.999999	6314	1	6.3218	0.0085786	0.034298	0.911007	268	3	6.3218
LmxM.25.0360.1	1	0.77308	0.77347	0.999999	6315	0	2.8531	0.22692	0.22598	0.959364	3219	1	2.8531
LmxM.11.1250.1	2	0.77316	0.77353	0.999999	6316	0	2.4923	0.29176	0.34511	0.976505	3789	1	2.4923
LmxM.29.3500.1	3	0.77337	0.77318	0.999999	6317	0	-0.41701	0.79567	0.7954	0.999992	6575	0	-0.41701
LmxM.25.0320.1	5	0.77347	0.81101	0.999999	6318	1	3.9496	0.048506	0.1373	0.959364	1057	3	3.9496
Non-target-79	5	0.77347	0.81101	0.999999	6319	1	1.8603	0.034465	0.10309	0.952948	811	4	1.8603
LmxM.14.1040.1	4	0.77463	0.78296	0.999999	6320	1	-1.721	0.442	0.59144	0.998394	4811	1	-1.721
LmxM.16.0140.1	4	0.77463	0.78296	0.999999	6321	1	0.95264	0.16602	0.32692	0.976505	2680	3	0.95264
LmxM.32.2260.1	6	0.7754	0.84623	0.999999	6322	1	0.88617	0.087668	0.2259	0.959364	1670	3	0.88617
LmxM.14.1140.1	6	0.7754	0.84623	0.999999	6323	1	3.1703	0.024554	0.086486	0.952948	620	4	3.1703
LmxM.32.2410.1	6	0.7754	0.84623	0.999999	6324	1	1.9032	0.096206	0.24227	0.962588	1792	4	1.9032
Non-target-138	5	0.7757	0.81217	0.999999	6325	1	4.7347	0.014117	0.049793	0.925111	402	4	4.7347
LmxM.36.0340.1	1	0.77585	0.77624	0.999999	6326	0	2.9105	0.22415	0.22322	0.959364	3203	1	2.9105
LmxM.32.0710.1	3	0.77603	0.7758	0.999999	6327	0	1.0926	0.20496	0.3232	0.976505	3029	2	1.0926
LmxM.28.2400.1	3	0.77603	0.7758	0.999999	6328	0	-0.53356	0.87133	0.871	0.999992	6890	0	-0.53356
LmxM.31.1820.1	2	0.77725	0.77752	0.999999	6329	0	2.6305	0.2699	0.32947	0.976505	3600	1	2.6305
LmxM.13.1350.1	6	0.77783	0.84708	0.999999	6330	1	0.61061	0.044747	0.13902	0.959364	1003	4	0.61061
LmxM.01.0010.1	6	0.77783	0.84708	0.999999	6331	1	3.6512	0.017664	0.064744	0.936271	475	5	3.6512
LmxM.22.0580.1	2	0.77837	0.77865	0.999999	6332	0	-0.95803	0.6011	0.60193	0.999895	5603	1	-0.95803
LmxM.05.0030.1	2	0.77837	0.77865	0.999999	6333	0	0.9182	0.26283	0.32442	0.976505	3535	1	0.9182
LmxM.13.1570.1	5	0.77928	0.81411	0.999999	6334	1	5.7998	0.013925	0.049266	0.925111	398	3	5.7998
LmxM.08_29.2160.1	3	0.77929	0.77906	0.999999	6335	0	2.2007	0.1669	0.2762	0.970676	2692	2	2.2007
LmxM.12.0890.1-LmxM.12.0891.1-LmxM.12.0980.1-LmxM.12.0990.1	2	0.77937	0.77968	0.999999	6336	0	2.0871	0.34511	0.38463	0.976505	4171	1	2.0871
LmxM.33.2270.1	5	0.77978	0.81439	0.999999	6337	1	1.3126	0.045787	0.13076	0.956037	1019	3	1.3126
LmxM.28.1320.1	6	0.7799	0.84781	0.999999	6338	1	-1.5708	0.35468	0.5718	0.993555	4251	2	-1.5708
LmxM.36.1540.1	6	0.7799	0.84781	0.999999	6339	1	-0.076674	0.83412	0.88092	0.999992	6729	1	-0.076674
LmxM.32.2530.1	6	0.7799	0.84781	0.999999	6340	1	0.6261	0.073962	0.19913	0.959364	1465	3	0.6261
LmxM.02.0660.1	6	0.7799	0.84781	0.999999	6341	1	1.214	0.17475	0.37596	0.976505	2767	3	1.214
LmxM.33.2260.1	6	0.7799	0.84781	0.999999	6342	1	0.025248	0.72909	0.8394	0.999992	6317	2	0.025248
LmxM.29.1300.1	6	0.7799	0.84781	0.999999	6343	1	0.48161	0.076432	0.20408	0.959364	1496	2	0.48161
LmxM.28.1420.1	6	0.7799	0.84781	0.999999	6344	1	0.70732	0.17486	0.37608	0.976505	2768	2	0.70732
LmxM.31.1260.1	6	0.7799	0.84781	0.999999	6345	1	0.26146	0.39198	0.61074	0.999992	4491	2	0.26146
LmxM.34.1990.1	6	0.7799	0.84781	0.999999	6346	1	1.0784	0.12796	0.30096	0.973076	2222	4	1.0784
LmxM.26.2290.1	6	0.7799	0.84781	0.999999	6347	1	3.8828	0.02204	0.078572	0.952948	568	4	3.8828
LmxM.20.1490.1	6	0.7799	0.84781	0.999999	6348	1	-0.23371	0.24835	0.45781	0.985091	3403	2	-0.23371
LmxM.32.3000.1	6	0.7799	0.84781	0.999999	6349	1	5.455	0.007134	0.029803	0.876916	235	4	5.455
LmxM.30.2650.1	6	0.7799	0.84781	0.999999	6350	1	1.8288	0.063669	0.17839	0.959364	1283	4	1.8288
LmxM.32.3220.1	6	0.7799	0.84781	0.999999	6351	1	0.57751	0.40148	0.62037	0.999992	4559	3	0.57751
LmxM.21.1050.1-LmxM.29.3340.1	4	0.78048	0.78757	0.999999	6352	1	2.3095	0.061577	0.14729	0.959364	1249	3	2.3095
LmxM.29.3720.1-LmxM.29.3730.1	4	0.78081	0.78784	0.999999	6353	1	2.8663	0.10465	0.2248	0.959364	1901	2	2.8663
LmxM.21.0320.1	5	0.7816	0.81539	0.999999	6354	1	0.59572	0.16978	0.33856	0.976505	2719	3	0.59572
LmxM.31.2240.1	6	0.78219	0.84866	0.999999	6355	1	1.266	0.10596	0.26063	0.966417	1919	4	1.266
LmxM.30.1395.1	1	0.78226	0.78263	0.999999	6356	0	3.1022	0.21774	0.21677	0.959364	3149	1	3.1022
LmxM.25.0715.1	4	0.78232	0.78905	0.999999	6357	1	1.6992	0.22551	0.38386	0.976505	3213	2	1.6992
LmxM.20.0343.1	4	0.78232	0.78905	0.999999	6358	1	0.87713	0.45689	0.60586	0.999913	4881	2	0.87713
LmxM.15.1230.1	3	0.78294	0.78275	0.999999	6359	0	0.050858	0.25576	0.3842	0.976505	3472	1	0.050858
LmxM.27.2320.1	2	0.78332	0.78379	0.999999	6360	0	0.47961	0.6489	0.64906	0.999992	5875	0	0.47961
LmxM.13.0620.1	6	0.78384	0.84931	0.999999	6361	1	3.4576	0.0035938	0.017149	0.835286	139	5	3.4576
LmxM.29.0990.1	6	0.78384	0.84931	0.999999	6362	1	1.5031	0.10862	0.26556	0.966706	1965	4	1.5031
LmxM.32.3080.1	6	0.78384	0.84931	0.999999	6363	1	5.0665	0.0023723	0.011714	0.742928	112	5	5.0665
LmxM.06.0590.1	6	0.78384	0.84931	0.999999	6364	1	2.0526	0.049916	0.14989	0.959364	1080	4	2.0526
LmxM.26.0330.1	6	0.78384	0.84931	0.999999	6365	1	0.28759	0.17231	0.37318	0.976505	2743	3	0.28759
LmxM.08_29.2010.1	6	0.78384	0.84931	0.999999	6366	1	2.5983	0.032354	0.10962	0.952948	766	4	2.5983
LmxM.34.1330.1	6	0.78384	0.84931	0.999999	6367	1	-0.97044	0.45715	0.66614	0.999992	4883	2	-0.97044
LmxM.36.0520.1	1	0.78398	0.78431	0.999999	6368	0	3.2096	0.21602	0.21502	0.959364	3131	1	3.2096
LmxM.10.0070.1-LmxM.33.2470.1	2	0.78471	0.78513	0.999999	6369	0	1.113	0.24149	0.30953	0.975602	3345	1	1.113
LmxM.33.3360.1	2	0.78497	0.78539	0.999999	6370	0	2.3606	0.3138	0.3612	0.976505	3958	1	2.3606
LmxM.21.0710.1	3	0.78517	0.78491	0.999999	6371	0	-0.33313	0.51852	0.57795	0.996269	5201	1	-0.33313
LmxM.09.1060.1	1	0.78522	0.7855	0.999999	6372	0	2.8888	0.21478	0.2138	0.959364	3118	1	2.8888
LmxM.31.3930.1	6	0.78533	0.84986	0.999999	6373	1	5.1553	0.0089896	0.036243	0.920428	279	4	5.1553
LmxM.34.1740.1	6	0.7854	0.84989	0.999999	6374	1	0.92886	0.24875	0.45825	0.985091	3408	3	0.92886
LmxM.16.1510.1	2	0.78547	0.78589	0.999999	6375	0	0.7202	0.57676	0.57865	0.996281	5479	1	0.7202
LmxM.34.2680.1	3	0.78642	0.78618	0.999999	6376	0	0.014471	0.017472	0.045066	0.925111	468	1	0.014471
LmxM.21.0560.1	2	0.78686	0.78731	0.999999	6377	0	0.55122	0.6273	0.6276	0.999992	5755	0	0.55122
LmxM.36.3370.1	1	0.78687	0.7872	0.999999	6378	0	3.3293	0.21313	0.21212	0.959364	3101	1	3.3293
LmxM.27.2180.1	6	0.78749	0.85062	0.999999	6379	1	0.30697	0.71826	0.83157	0.999992	6253	2	0.30697
LmxM.25.2380.1	6	0.78749	0.85062	0.999999	6380	1	-0.038514	0.019068	0.069154	0.949659	504	2	-0.038514
LmxM.36.0180.1	6	0.78749	0.85062	0.999999	6381	1	1.9721	0.11397	0.27547	0.970299	2038	3	1.9721
LmxM.04.1110.1	6	0.78749	0.85062	0.999999	6382	1	2.1813	0.084189	0.21915	0.959364	1619	3	2.1813
LmxM.30.1260.1	6	0.78749	0.85062	0.999999	6383	1	-0.34074	0.10808	0.26457	0.966417	1951	4	-0.34074
LmxM.31.1140.1	6	0.78749	0.85062	0.999999	6384	1	-0.018364	0.72822	0.8388	0.999992	6312	2	-0.018364
LmxM.26.2540.1	6	0.78749	0.85062	0.999999	6385	1	1.2768	0.16371	0.36314	0.976505	2656	3	1.2768
LmxM.24.2210.1-LmxM.34.2190.1	1	0.78777	0.78812	0.999999	6386	0	3.2341	0.21223	0.21125	0.959364	3092	1	3.2341
LmxM.30.1440.1-LmxM.30.1440b.1	1	0.78781	0.78816	0.999999	6387	0	3.3623	0.21219	0.21121	0.959364	3091	1	3.3623
LmxM.11.0180.1	4	0.78788	0.79347	0.999999	6388	1	-0.12762	0.7518	0.77436	0.999992	6425	1	-0.12762
LmxM.34.2160.1	2	0.78799	0.78843	0.999999	6389	0	0.39485	0.68584	0.68625	0.999992	6070	0	0.39485
LmxM.29.0745.1	2	0.78799	0.78843	0.999999	6390	0	1.4302	0.42846	0.44989	0.985091	4742	1	1.4302
LmxM.36.6345.1	2	0.78799	0.78843	0.999999	6391	0	3.3976	0.17388	0.26297	0.966417	2760	1	3.3976
LmxM.33.2530.1	10	0.78823	0.91285	0.999999	6392	2	1.0916	0.10376	0.3029	0.973076	1890	6	1.0916
LmxM.25.2420.1	2	0.78878	0.78921	0.999999	6393	0	2.0303	0.32223	0.36746	0.976505	4017	1	2.0303
LmxM.28.0950.1	2	0.78878	0.78921	0.999999	6394	0	3.4566	0.16789	0.25901	0.966417	2699	1	3.4566
LmxM.34.4010.1	3	0.78882	0.7885	0.999999	6395	0	1.1626	0.27712	0.40977	0.980022	3659	2	1.1626
LmxM.25.2260.1	3	0.78882	0.7885	0.999999	6396	0	1.0603	0.2917	0.42718	0.980022	3788	2	1.0603
LmxM.32.0740.1	4	0.78927	0.79462	0.999999	6397	1	-1.2614	0.82811	0.83079	0.999992	6704	1	-1.2614
LmxM.32.1710.1	4	0.7909	0.79597	0.999999	6398	1	-0.071026	0.48707	0.63499	0.999992	5043	1	-0.071026
LmxM.08.0801.1	4	0.7909	0.79597	0.999999	6399	1	1.6318	0.19441	0.35456	0.976505	2941	2	1.6318
LmxM.34.2550.1	2	0.79107	0.79159	0.999999	6400	0	3.8192	0.11789	0.19788	0.959364	2087	1	3.8192
LmxM.12.0210.1	4	0.79132	0.79634	0.999999	6401	1	0.54754	0.49452	0.64221	0.999992	5084	2	0.54754
LmxM.34.0910.1	6	0.79157	0.85212	0.999999	6402	1	-0.59778	0.10763	0.26375	0.966417	1945	3	-0.59778
LmxM.32.1240.1	6	0.79157	0.85212	0.999999	6403	1	0.25098	0.31282	0.52749	0.98726	3954	3	0.25098
LmxM.27.1350.1	6	0.79157	0.85212	0.999999	6404	1	-1.4219	0.4134	0.63251	0.999992	4636	3	-1.4219
LmxM.13.0480.1	6	0.79157	0.85212	0.999999	6405	1	0.47752	0.1377	0.31827	0.976505	2342	2	0.47752
LmxM.24.1530.1	6	0.79157	0.85212	0.999999	6406	1	-1.7297	0.28907	0.50207	0.985091	3772	2	-1.7297
LmxM.08_29.0380.1	6	0.79157	0.85212	0.999999	6407	1	1.4982	0.13591	0.31509	0.976505	2322	3	1.4982
LmxM.30.2700.1	6	0.79157	0.85212	0.999999	6408	1	0.2544	0.71223	0.82734	0.999992	6214	2	0.2544
LmxM.33.3100.1	3	0.79164	0.79136	0.999999	6409	0	5.5468	0.044848	0.10834	0.952948	1006	2	5.5468
LmxM.01.0160.1	4	0.79169	0.79664	0.999999	6410	1	-0.20107	0.80746	0.81413	0.999992	6615	1	-0.20107
LmxM.36.5090.1	2	0.79288	0.79342	0.999999	6411	0	-1.0723	0.64612	0.6463	0.999992	5866	0	-1.0723
LmxM.08_29.2730.1	2	0.79288	0.79342	0.999999	6412	0	-0.15295	0.42046	0.44331	0.984097	4680	1	-0.15295
LmxM.27.2420.1	4	0.79315	0.79784	0.999999	6413	1	0.53855	0.168	0.32931	0.976505	2701	1	0.53855
LmxM.28.0500.1	5	0.79315	0.82174	0.999999	6414	1	1.4633	0.049973	0.14083	0.959364	1082	4	1.4633
LmxM.36.6540.1	5	0.79315	0.82174	0.999999	6415	1	1.1646	0.10335	0.24361	0.9626	1884	3	1.1646
LmxM.29.3220.1	5	0.79315	0.82174	0.999999	6416	1	0.18025	0.35086	0.54616	0.991873	4224	2	0.18025
LmxM.29.2320.1	5	0.79315	0.82174	0.999999	6417	1	-0.24625	0.6189	0.75388	0.999992	5698	2	-0.24625
LmxM.32.0312.1-LmxM.32.0314.1-LmxM.32.0316.1	6	0.79341	0.85285	0.999999	6418	1	-1.1468	0.1727	0.37365	0.976505	2748	2	-1.1468
LmxM.36.3460.1	6	0.79384	0.85302	0.999999	6419	1	3.0491	0.048024	0.14599	0.959364	1047	4	3.0491
LmxM.25.2090.1	1	0.79468	0.79512	0.999999	6420	0	3.4601	0.20532	0.20446	0.959364	3031	1	3.4601
LmxM.32.1895.1	1	0.79484	0.79529	0.999999	6421	0	3.067	0.20516	0.2043	0.959364	3030	1	3.067
LmxM.25.2400.1	2	0.79586	0.79636	0.999999	6422	0	1.935	0.36727	0.40137	0.980022	4329	1	1.935
LmxM.18.0120.1	2	0.79599	0.7965	0.999999	6423	0	1.8324	0.38429	0.41464	0.980022	4447	1	1.8324
LmxM.09.1070.1	1	0.79606	0.79655	0.999999	6424	0	3.5221	0.20394	0.20309	0.959364	3022	1	3.5221
LmxM.16.0910.1	2	0.7961	0.79662	0.999999	6425	0	1.2118	0.4702	0.48417	0.985091	4943	1	1.2118
LmxM.29.3440.1	6	0.79623	0.85389	0.999999	6426	1	-1.7234	0.22897	0.43667	0.981246	3236	2	-1.7234
LmxM.34.1660.1	6	0.79623	0.85389	0.999999	6427	1	-0.27702	0.47298	0.67541	0.999992	4957	1	-0.27702
LmxM.32.2340.1	6	0.79623	0.85389	0.999999	6428	1	2.4663	0.0098361	0.039128	0.924814	297	4	2.4663
LmxM.30.0640.1	6	0.79623	0.85389	0.999999	6429	1	0.4652	0.3706	0.58853	0.997687	4356	3	0.4652
LmxM.29.2460.1-LmxM.29.2470.1-LmxM.29.2490.1-LmxM.29.2550.1	6	0.79623	0.85389	0.999999	6430	1	1.2015	0.24875	0.45825	0.985091	3407	3	1.2015
LmxM.34.4230.1	6	0.79623	0.85389	0.999999	6431	1	-2.4513	0.34992	0.56684	0.991947	4220	3	-2.4513
LmxM.30.0540.1	6	0.79623	0.85389	0.999999	6432	1	0.25907	0.45789	0.66659	0.999992	4889	1	0.25907
LmxM.08.0950.1	6	0.79623	0.85389	0.999999	6433	1	-0.22036	0.67171	0.79961	0.999992	5990	2	-0.22036
LmxM.30.1560.1	5	0.79709	0.8241	0.999999	6434	1	-0.21531	0.63966	0.77092	0.999992	5822	2	-0.21531
LmxM.25.0010.1	5	0.79709	0.8241	0.999999	6435	1	-2.4612	0.62687	0.76031	0.999992	5753	2	-2.4612
LmxM.36.4750.1	5	0.79709	0.8241	0.999999	6436	1	-0.21531	0.47569	0.63984	0.999992	4977	2	-0.21531
LmxM.09.0580.1	3	0.79737	0.79711	0.999999	6437	0	3.0233	0.12814	0.22792	0.959364	2228	2	3.0233
LmxM.03.0610.1	2	0.79746	0.79803	0.999999	6438	0	2.9841	0.24193	0.30982	0.975602	3348	1	2.9841
LmxM.29.1750.1	3	0.7983	0.79798	0.999999	6439	0	0.54191	0.17952	0.29183	0.973076	2803	1	0.54191
LmxM.19.0995.1	3	0.7983	0.79798	0.999999	6440	0	0.24985	0.29395	0.4298	0.980211	3811	1	0.24985
LmxM.11.1120.1	4	0.79839	0.8022	0.999999	6441	1	4.3134	0.019036	0.060884	0.936271	502	3	4.3134
LmxM.36.6760.1	5	0.79874	0.82509	0.999999	6442	1	4.7979	0.027884	0.086156	0.952948	683	3	4.7979
LmxM.34.3280.1-LmxM.34.3290.1	1	0.79962	0.79996	0.999999	6443	0	3.2915	0.20038	0.1996	0.959364	2989	1	3.2915
LmxM.33.1120.1	3	0.8002	0.79987	0.999999	6444	0	2.0404	0.175	0.28627	0.973076	2769	2	2.0404
LmxM.16.0920.1	2	0.80052	0.80109	0.999999	6445	0	1.498	0.42548	0.44743	0.98476	4724	1	1.498
LmxM.04.0520.1	6	0.80058	0.85563	0.999999	6446	1	0.083231	0.21705	0.42357	0.980022	3142	3	0.083231
LmxM.31.3290.1	6	0.80058	0.85563	0.999999	6447	1	-3.0295	0.46224	0.66917	0.999992	4906	2	-3.0295
LmxM.22.1540.1	6	0.80058	0.85563	0.999999	6448	1	0.72893	0.14239	0.32649	0.976505	2406	4	0.72893
LmxM.33.1090.1	6	0.80058	0.85563	0.999999	6449	1	0.73972	0.33672	0.55297	0.991873	4118	3	0.73972
LmxM.30.2720.1	6	0.80058	0.85563	0.999999	6450	1	0.28009	0.084115	0.21898	0.959364	1617	2	0.28009
LmxM.26.0740.1	6	0.80058	0.85563	0.999999	6451	1	0.17883	0.29178	0.50486	0.985091	3790	2	0.17883
LmxM.08_29.0920.1	6	0.80058	0.85563	0.999999	6452	1	1.6793	0.10456	0.25805	0.966417	1900	4	1.6793
LmxM.34.2320.1	6	0.80058	0.85563	0.999999	6453	1	0.71081	0.16131	0.35897	0.976505	2630	4	0.71081
LmxM.26.1960.1	6	0.80058	0.85563	0.999999	6454	1	0.41675	0.74256	0.84909	0.999992	6381	2	0.41675
LmxM.33.2850.1	6	0.80058	0.85563	0.999999	6455	1	1.3767	0.21614	0.42256	0.980022	3134	3	1.3767
LmxM.34.5380.1	2	0.8019	0.80248	0.999999	6456	0	3.1621	0.2144	0.2907	0.973076	3110	1	3.1621
LmxM.13.0610.1	2	0.80199	0.80255	0.999999	6457	0	0.6483	0.62438	0.62469	0.999992	5736	1	0.6483
LmxM.11.1130.1-LmxM.11.1130partial.1	3	0.80217	0.80181	0.999999	6458	0	4.6063	0.048066	0.11539	0.952948	1048	2	4.6063
LmxM.08.0220.1	6	0.80218	0.85623	0.999999	6459	1	-0.035959	0.24515	0.45429	0.985091	3377	3	-0.035959
LmxM.13.1260.1	4	0.80243	0.80575	0.999999	6460	1	2.4621	0.14738	0.2969	0.973076	2462	2	2.4621
LmxM.03.0180.1	5	0.80246	0.82727	0.999999	6461	1	-0.27055	0.61428	0.75017	0.999992	5671	2	-0.27055
LmxM.30.2630.1	4	0.80278	0.80605	0.999999	6462	1	7.219	0.0016775	0.0060084	0.626527	87	3	7.219
LmxM.30.2200.1	2	0.80337	0.80385	0.999999	6463	0	1.3631	0.44588	0.46414	0.985091	4828	1	1.3631
LmxM.05.0080.1	2	0.80337	0.80385	0.999999	6464	0	2.9804	0.24184	0.30976	0.975602	3347	1	2.9804
LmxM.09.0105.1	1	0.80379	0.80418	0.999999	6465	0	3.773	0.19621	0.19551	0.959364	2959	1	3.773
LmxM.36.1190.1	1	0.80384	0.80422	0.999999	6466	0	3.7367	0.19616	0.19547	0.959364	2958	1	3.7367
LmxM.33.1010.1	4	0.80407	0.80717	0.999999	6467	1	-0.21531	0.26481	0.42154	0.980022	3550	2	-0.21531
LmxM.12.0860.1-LmxM.12.0890.1-LmxM.12.0891.1-LmxM.12.0910.1-LmxM.12.0980.1-LmxM.12.0990.1-LmxM.12.1090.1	2	0.80429	0.8048	0.999999	6468	0	3.525	0.16877	0.25958	0.966417	2712	1	3.525
LmxM.30.0453.1	3	0.80435	0.80398	0.999999	6469	0	-0.12546	0.69364	0.70133	0.999992	6113	1	-0.12546
LmxM.23.0360.1	6	0.80453	0.85715	0.999999	6470	1	-0.038389	0.59615	0.74988	0.999992	5578	1	-0.038389
LmxM.01.0810.1	6	0.80453	0.85715	0.999999	6471	1	1.2821	0.14528	0.33154	0.976505	2437	4	1.2821
LmxM.33.4550.1	6	0.80453	0.85715	0.999999	6472	1	-0.11376	0.69225	0.81337	0.999992	6102	2	-0.11376
LmxM.26.2450.1	2	0.80454	0.80506	0.999999	6473	0	2.3355	0.28381	0.33939	0.976505	3720	1	2.3355
LmxM.10.0390.1-LmxM.10.0405.1-LmxM.10.0460.1-LmxM.10.0465.1-LmxM.10.0470.1	1	0.80491	0.80529	0.999999	6474	0	3.7543	0.19509	0.19436	0.959364	2947	1	3.7543
LmxM.25.1930.1	3	0.80589	0.80553	0.999999	6475	0	2.546	0.14068	0.24365	0.9626	2379	2	2.546
LmxM.26.0200.1	3	0.80589	0.80553	0.999999	6476	0	-0.21531	0.89568	0.89524	0.999992	7037	0	-0.21531
LmxM.21.0883.1	3	0.80589	0.80553	0.999999	6477	0	0.12707	0.70735	0.71264	0.999992	6185	1	0.12707
LmxM.05.1140.1	5	0.80634	0.8296	0.999999	6478	1	-0.2913	0.56112	0.70658	0.999992	5409	2	-0.2913
LmxM.29.1130.1	2	0.80733	0.80785	0.999999	6479	0	2.177	0.13145	0.21842	0.959364	2276	1	2.177
LmxM.36.6670.1	1	0.8081	0.80838	0.999999	6480	0	3.8576	0.1919	0.19123	0.959364	2921	1	3.8576
LmxM.24.1210.1	5	0.80813	0.83064	0.999999	6481	1	0.030296	0.18883	0.36474	0.976505	2895	3	0.030296
LmxM.01.0590.1	3	0.80832	0.808	0.999999	6482	0	3.3838	0.091509	0.18078	0.959364	1728	2	3.3838
LmxM.05.1030.1	3	0.80832	0.808	0.999999	6483	0	2.7105	0.11117	0.20643	0.959364	1998	2	2.7105
LmxM.09.1350.1	3	0.80832	0.808	0.999999	6484	0	-0.042602	0.52928	0.58455	0.997441	5255	1	-0.042602
LmxM.13.1240.1	3	0.80832	0.808	0.999999	6485	0	-0.21535	0.63037	0.65215	0.999992	5768	1	-0.21535
LmxM.15.0990.1	6	0.80866	0.8588	0.999999	6486	1	2.6138	0.077625	0.20641	0.959364	1513	4	2.6138
LmxM.32.2430.1	6	0.80866	0.8588	0.999999	6487	1	1.3571	0.086083	0.22277	0.959364	1645	4	1.3571
LmxM.11.0560.1	6	0.80866	0.8588	0.999999	6488	1	1.0101	0.32506	0.54059	0.990448	4038	3	1.0101
LmxM.08_29.0390.1	6	0.80866	0.8588	0.999999	6489	1	2.2336	0.08605	0.22269	0.959364	1644	4	2.2336
LmxM.33.2770.1	6	0.80866	0.8588	0.999999	6490	1	1.2217	0.13903	0.3206	0.976505	2358	4	1.2217
LmxM.21.0210.1	6	0.80866	0.8588	0.999999	6491	1	-0.20393	0.95425	0.95393	0.999992	7473	0	-0.20393
LmxM.20.0550.1	6	0.80866	0.8588	0.999999	6492	1	1.9451	0.058338	0.16759	0.959364	1199	4	1.9451
LmxM.21.1770.1	6	0.80866	0.8588	0.999999	6493	1	0.38912	0.66561	0.79542	0.999992	5960	2	0.38912
LmxM.34.3710.1	6	0.80866	0.8588	0.999999	6494	1	0.27714	0.24368	0.45273	0.985091	3369	3	0.27714
LmxM.22.1240.1	6	0.80866	0.8588	0.999999	6495	1	-0.05104	0.13562	0.31459	0.976505	2319	4	-0.05104
LmxM.32.1910.1	6	0.80866	0.8588	0.999999	6496	1	1.5201	0.15395	0.34658	0.976505	2540	3	1.5201
LmxM.30.2500.1	1	0.80867	0.80895	0.999999	6497	0	3.876	0.19133	0.19066	0.959364	2915	1	3.876
LmxM.30.0120.1	2	0.80901	0.80948	0.999999	6498	0	3.6657	0.15076	0.24711	0.9626	2505	1	3.6657
LmxM.25.1550.1	1	0.80915	0.80942	0.999999	6499	0	3.8109	0.19085	0.19016	0.959364	2909	1	3.8109
LmxM.14.0680.1-LmxM.14.0685.1	4	0.80952	0.81176	0.999999	6500	1	0.48903	0.35716	0.50954	0.985091	4263	2	0.48903
LmxM.20.0510.1	5	0.81015	0.83183	0.999999	6501	1	-0.24806	0.62879	0.76196	0.999992	5762	2	-0.24806
LmxM.07.0900.1	3	0.81017	0.80991	0.999999	6502	0	4.4373	0.076351	0.16125	0.959364	1494	2	4.4373
LmxM.16.0370.1	6	0.81063	0.85964	0.999999	6503	1	3.8902	0.0062867	0.026843	0.859315	215	5	3.8902
LmxM.08_29.0910.1	2	0.81074	0.81119	0.999999	6504	0	1.9183	0.37988	0.41118	0.980022	4418	1	1.9183
LmxM.08_29.2190.1	6	0.81085	0.85973	0.999999	6505	1	0.11672	0.11027	0.26864	0.967256	1982	2	0.11672
LmxM.25.0950.1	6	0.81085	0.85973	0.999999	6506	1	0.40704	0.37607	0.59425	0.998934	4390	2	0.40704
LmxM.28.0820.1	6	0.81085	0.85973	0.999999	6507	1	0.10548	0.19822	0.40258	0.980022	2971	2	0.10548
LmxM.25.1650.1	3	0.81113	0.81089	0.999999	6508	0	-2.3288	0.30717	0.44524	0.984596	3920	2	-2.3288
LmxM.32.1160.1	3	0.81113	0.81089	0.999999	6509	0	-2.5432	0.77757	0.77731	0.999992	6513	0	-2.5432
LmxM.36.2440.1	4	0.81115	0.81329	0.999999	6510	1	2.2603	0.080711	0.18238	0.959364	1567	3	2.2603
LmxM.14.0150.1	1	0.81121	0.81154	0.999999	6511	0	1.749	0.18879	0.18811	0.959364	2894	1	1.749
LmxM.07.0350.1	6	0.81134	0.85993	0.999999	6512	1	5.9927	0.00084063	0.0043095	0.519427	59	5	5.9927
LmxM.17.0280.1	5	0.81185	0.83285	0.999999	6513	1	2.657	0.080388	0.20923	0.959364	1564	3	2.657
LmxM.07.1060.1	5	0.81185	0.83285	0.999999	6514	1	1.7256	0.072806	0.19361	0.959364	1448	4	1.7256
LmxM.05.0720.1-LmxM.18.0480.1	1	0.81187	0.81217	0.999999	6515	0	3.8338	0.18813	0.1874	0.959364	2891	1	3.8338
LmxM.33.4040.1	3	0.8121	0.81185	0.999999	6516	0	-0.25576	0.79952	0.79921	0.999992	6587	0	-0.25576
LmxM.36.0620.1	2	0.81251	0.81283	0.999999	6517	0	4.8774	0.035493	0.064593	0.936271	835	1	4.8774
LmxM.09.1250.1	1	0.81255	0.8129	0.999999	6518	0	3.9794	0.18745	0.18673	0.959364	2881	1	3.9794
LmxM.36.5570.1	1	0.81283	0.81317	0.999999	6519	0	3.9868	0.18717	0.18647	0.959364	2879	1	3.9868
LmxM.33.3470.1	2	0.8129	0.81321	0.999999	6520	0	4.3139	0.080824	0.13971	0.959364	1570	1	4.3139
LmxM.19.1430.1	6	0.81305	0.86064	0.999999	6521	1	0.8603	0.19494	0.39885	0.980022	2944	3	0.8603
LmxM.32.0670.1	6	0.81305	0.86064	0.999999	6522	1	1.6921	0.1012	0.25168	0.963999	1853	3	1.6921
LmxM.25.1410.1	6	0.81305	0.86064	0.999999	6523	1	1.6434	0.066364	0.18393	0.959364	1327	4	1.6434
LmxM.15.0620.1	6	0.81305	0.86064	0.999999	6524	1	-0.34745	0.98182	0.98182	0.999992	7729	0	-0.34745
Non-target-15	5	0.8134	0.83378	0.999999	6525	1	0.175	0.094076	0.22981	0.962007	1762	1	0.175
LmxM.07.0743.1	1	0.81375	0.81414	0.999999	6526	0	4.008	0.18625	0.18551	0.959364	2873	1	4.008
LmxM.08_29.0850.1	3	0.81473	0.8145	0.999999	6527	0	-3.1253	0.64522	0.66313	0.999992	5861	1	-3.1253
LmxM.21.1540.1	6	0.81486	0.86145	0.999999	6528	1	-0.75234	0.84905	0.88682	0.999992	6805	1	-0.75234
LmxM.34.1860.1	6	0.81486	0.86145	0.999999	6529	1	2.1369	0.094002	0.23797	0.962588	1761	3	2.1369
LmxM.15.0920.1	6	0.81486	0.86145	0.999999	6530	1	2.3674	0.018036	0.065894	0.936271	485	5	2.3674
LmxM.13.1220.1	6	0.81529	0.86163	0.999999	6531	1	0.067248	0.26096	0.47155	0.985091	3515	2	0.067248
LmxM.29.0620.1	5	0.81559	0.83508	0.999999	6532	1	2.8914	0.080177	0.20888	0.959364	1554	3	2.8914
LmxM.29.1530.1	6	0.81716	0.86243	0.999999	6533	1	1.5806	0.084884	0.22043	0.959364	1627	4	1.5806
LmxM.29.1190.1	6	0.81716	0.86243	0.999999	6534	1	0.46001	0.38884	0.60749	0.999913	4477	3	0.46001
LmxM.34.0140.1	6	0.81716	0.86243	0.999999	6535	1	0.9728	0.14304	0.32763	0.976505	2411	4	0.9728
LmxM.28.2020.1	6	0.81716	0.86243	0.999999	6536	1	1.0137	0.30255	0.51634	0.985091	3874	3	1.0137
LmxM.27.1640.1	6	0.81716	0.86243	0.999999	6537	1	1.1718	0.0023716	0.011708	0.742928	111	4	1.1718
LmxM.17.0500.1	6	0.81716	0.86243	0.999999	6538	1	1.1309	0.15618	0.3503	0.976505	2563	4	1.1309
LmxM.21.1569.1	6	0.81716	0.86243	0.999999	6539	1	-1.484	0.41095	0.62999	0.999992	4617	2	-1.484
LmxM.19.1005.1	6	0.81716	0.86243	0.999999	6540	1	0.62511	0.41769	0.63693	0.999992	4663	3	0.62511
LmxM.04.0080.1	3	0.81798	0.81767	0.999999	6541	0	-0.21531	0.64589	0.66363	0.999992	5863	1	-0.21531
LmxM.03.0380.1-LmxM.03.0400.1	2	0.81871	0.81895	0.999999	6542	0	2.3625	0.32961	0.3729	0.976505	4074	1	2.3625
LmxM.29.0280.1	2	0.81891	0.81916	0.999999	6543	0	-0.78891	0.54469	0.54904	0.991873	5322	1	-0.78891
LmxM.08_29.0170.1	2	0.81891	0.81916	0.999999	6544	0	4.3449	0.080237	0.13875	0.959364	1555	1	4.3449
LmxM.03.0410.1	6	0.81923	0.8633	0.999999	6545	1	2.8121	0.025627	0.089724	0.952948	642	5	2.8121
LmxM.30.2520.1-LmxM.30.2530.1	4	0.81991	0.8211	0.999999	6546	1	1.5883	0.24954	0.40706	0.980022	3415	2	1.5883
LmxM.29.2400.1	2	0.81996	0.82019	0.999999	6547	0	1.6674	0.41058	0.43533	0.981246	4614	1	1.6674
LmxM.34.4790.1	2	0.81996	0.82019	0.999999	6548	0	0.56778	0.66185	0.66206	0.999992	5937	0	0.56778
LmxM.26.2620.1	3	0.8201	0.81984	0.999999	6549	0	0.84351	0.335	0.47774	0.985091	4105	2	0.84351
LmxM.32.2920.1	6	0.82085	0.86399	0.999999	6550	1	1.3088	0.15723	0.35212	0.976505	2575	4	1.3088
LmxM.36.6750.1	6	0.82085	0.86399	0.999999	6551	1	0.97925	0.25331	0.46317	0.985091	3452	3	0.97925
LmxM.29.0310.1	6	0.82085	0.86399	0.999999	6552	1	0.30735	0.74689	0.85223	0.999992	6407	2	0.30735
LmxM.28.1190.1	6	0.82085	0.86399	0.999999	6553	1	-0.67246	0.55368	0.72343	0.999992	5369	1	-0.67246
LmxM.24.0020.1	6	0.82085	0.86399	0.999999	6554	1	1.6307	0.10123	0.25175	0.963999	1854	4	1.6307
LmxM.05.0580.1	6	0.82085	0.86399	0.999999	6555	1	3.1624	0.047859	0.14565	0.959364	1045	4	3.1624
LmxM.14.0720.1	1	0.8213	0.82163	0.999999	6556	0	4.2058	0.1787	0.1781	0.959364	2794	1	4.2058
LmxM.36.1130.1	4	0.82144	0.82249	0.999999	6557	1	-0.031011	0.1152	0.24305	0.962588	2060	1	-0.031011
LmxM.22.0320.1	3	0.82151	0.82122	0.999999	6558	0	0.90251	0.17776	0.28958	0.973076	2786	2	0.90251
LmxM.31.0960.1	1	0.82157	0.82188	0.999999	6559	0	3.5071	0.17843	0.17784	0.959364	2793	1	3.5071
LmxM.24.1500.1-LmxM.24.1500a.1	2	0.82229	0.82254	0.999999	6560	0	2.5201	0.30212	0.35275	0.976505	3870	1	2.5201
LmxM.14.1120b.1	1	0.82232	0.82262	0.999999	6561	0	4.2282	0.17768	0.17713	0.959364	2785	1	4.2282
LmxM.01.0620.1	1	0.82251	0.82281	0.999999	6562	0	4.2188	0.17749	0.17692	0.959364	2782	1	4.2188
LmxM.27.2480.1	5	0.82314	0.83973	0.999999	6563	1	-1.3989	0.51638	0.67118	0.999992	5191	2	-1.3989
LmxM.33.3110.1	5	0.82314	0.83973	0.999999	6564	1	-0.16703	0.65481	0.77798	0.999992	5898	1	-0.16703
LmxM.14.1380.1	4	0.82319	0.82412	0.999999	6565	1	0.23386	0.13139	0.27031	0.967794	2274	1	0.23386
LmxM.29.1110.1	6	0.82422	0.86548	0.999999	6566	1	0.93764	0.068015	0.18726	0.959364	1359	4	0.93764
LmxM.36.1460.1	6	0.82422	0.86548	0.999999	6567	1	3.4731	0.015058	0.056453	0.936271	418	5	3.4731
LmxM.19.0270.1	6	0.82422	0.86548	0.999999	6568	1	-1.0998	0.51214	0.69833	0.999992	5174	2	-1.0998
Non-target-74	5	0.82465	0.84073	0.999999	6569	1	-0.21734	0.037486	0.11061	0.952948	869	2	-0.21734
LmxM.18.0320.1	5	0.82494	0.84092	0.999999	6570	1	0.66824	0.17107	0.3403	0.976505	2730	3	0.66824
LmxM.36.6040.1	6	0.82606	0.8662	0.999999	6571	1	-0.56199	0.49711	0.68942	0.999992	5095	2	-0.56199
LmxM.31.0530.1	3	0.82629	0.82601	0.999999	6572	0	0.44187	0.48562	0.55834	0.991873	5038	1	0.44187
LmxM.29.0720.1	3	0.82629	0.82601	0.999999	6573	0	5.5616	0.044848	0.10834	0.952948	1005	2	5.5616
Non-target-28	5	0.82651	0.84192	0.999999	6574	1	5.1112	0.019996	0.065605	0.936271	522	4	5.1112
LmxM.19.0650.1	5	0.82651	0.84192	0.999999	6575	1	2.6465	0.021669	0.069963	0.949659	560	3	2.6465
LmxM.24.2160.1	5	0.82651	0.84192	0.999999	6576	1	-0.79779	0.65977	0.77958	0.999992	5926	1	-0.79779
LmxM.27.0170.1	5	0.82651	0.84192	0.999999	6577	1	-0.85181	0.88773	0.8913	0.999992	6981	1	-0.85181
LmxM.24.0365.1	2	0.82789	0.82818	0.999999	6578	0	0.9501	0.55056	0.55441	0.991873	5352	1	0.9501
LmxM.33.3620.1	5	0.828	0.84291	0.999999	6579	1	1.098	0.045741	0.13064	0.956037	1018	3	1.098
LmxM.24.0830.1	6	0.82807	0.86708	0.999999	6580	1	-0.14946	0.81951	0.87564	0.999992	6663	1	-0.14946
LmxM.19.0810.1	6	0.82807	0.86708	0.999999	6581	1	-1.0228	0.44188	0.65737	0.999992	4810	1	-1.0228
LmxM.33.2750.1	6	0.82807	0.86708	0.999999	6582	1	-0.27805	0.032766	0.11085	0.952948	774	2	-0.27805
LmxM.04.0960.1	1	0.82808	0.82844	0.999999	6583	0	3.9395	0.17192	0.17128	0.959364	2738	1	3.9395
LmxM.31.0060.1	3	0.8281	0.82779	0.999999	6584	0	-0.17692	0.48962	0.56068	0.991873	5057	1	-0.17692
LmxM.10.0290.1	5	0.82819	0.84303	0.999999	6585	1	1.4892	0.035064	0.10464	0.952948	824	4	1.4892
LmxM.18.1160.1	1	0.82888	0.82924	0.999999	6586	0	3.8316	0.17112	0.17045	0.959364	2732	1	3.8316
LmxM.08.1060.1-LmxM.08.1070.1-LmxM.08.1030.1-LmxM.08.1030a.1-LmxM.08.1040.1-LmxM.08.1040c.1-LmxM.08.1070partial.1	1	0.82937	0.82973	0.999999	6587	0	4.4255	0.17063	0.17	0.959364	2727	1	4.4255
LmxM.32.0295.1	6	0.82939	0.86768	0.999999	6588	1	3.8416	0.006489	0.027568	0.861064	221	4	3.8416
LmxM.24.0080.1	1	0.82965	0.83001	0.999999	6589	0	4.3901	0.17035	0.16971	0.959364	2724	1	4.3901
LmxM.18.1520.1	4	0.82994	0.83043	0.999999	6590	1	0.45588	0.43066	0.58074	0.996805	4755	2	0.45588
LmxM.27.1060.1	4	0.82994	0.83043	0.999999	6591	1	-0.21531	0.246	0.40368	0.980022	3382	2	-0.21531
LmxM.11.0940.1	6	0.82997	0.86793	0.999999	6592	1	3.127	0.038675	0.12607	0.955009	888	4	3.127
LmxM.29.3240.1	5	0.83016	0.84428	0.999999	6593	1	0.48641	0.2798	0.48478	0.985091	3691	3	0.48641
LmxM.34.5070.1	5	0.83016	0.84428	0.999999	6594	1	-3.8276	0.82157	0.84762	0.999992	6669	1	-3.8276
LmxM.19.1090.1	2	0.83073	0.83098	0.999999	6595	0	2.0339	0.3748	0.40722	0.980022	4384	1	2.0339
LmxM.20.1530.1	4	0.83128	0.83173	0.999999	6596	1	-0.21531	0.88188	0.88187	0.999992	6952	0	-0.21531
LmxM.29.3025.1	2	0.83131	0.83153	0.999999	6597	0	1.5898	0.41927	0.44238	0.983819	4668	1	1.5898
LmxM.29.3180.1	1	0.83159	0.83199	0.999999	6598	0	4.457	0.16841	0.16784	0.959364	2707	1	4.457
LmxM.24.0970.1	6	0.83167	0.86863	0.999999	6599	1	1.2734	0.22426	0.43155	0.980211	3205	3	1.2734
LmxM.34.3110.1	6	0.83167	0.86863	0.999999	6600	1	0.087986	0.73773	0.84554	0.999992	6363	2	0.087986
LmxM.26.0840.1	6	0.83167	0.86863	0.999999	6601	1	-3.3122	0.93238	0.9336	0.999992	7307	1	-3.3122
LmxM.22.0450.1	6	0.83167	0.86863	0.999999	6602	1	0.96671	0.23263	0.44068	0.982924	3269	3	0.96671
LmxM.31.0300.1	6	0.83167	0.86863	0.999999	6603	1	0.95399	0.34606	0.5629	0.991873	4178	3	0.95399
LmxM.23.1310.1	6	0.83167	0.86863	0.999999	6604	1	3.5236	0.0011394	0.0057737	0.618879	71	4	3.5236
LmxM.31.1570.1	6	0.83167	0.86863	0.999999	6605	1	2.1203	0.080383	0.21183	0.959364	1563	4	2.1203
LmxM.01.0630.1	6	0.83167	0.86863	0.999999	6606	1	-0.035533	0.42219	0.64159	0.999992	4698	2	-0.035533
LmxM.24.0210.1	2	0.83197	0.83219	0.999999	6607	0	1.3742	0.44757	0.46549	0.985091	4836	1	1.3742
LmxM.28.1970.1	2	0.83197	0.83219	0.999999	6608	0	1.9417	0.28847	0.34271	0.976505	3767	1	1.9417
Non-target-178	5	0.83199	0.84552	0.999999	6609	1	1.682	0.043984	0.12646	0.955009	985	4	1.682
LmxM.34.5200.1	4	0.83221	0.83266	0.999999	6610	1	0.051844	0.66577	0.72443	0.999992	5961	1	0.051844
LmxM.13.0180.1	5	0.83245	0.8458	0.999999	6611	1	0.53127	0.12225	0.27125	0.968058	2141	2	0.53127
LmxM.21.1520.1	1	0.83253	0.83288	0.999999	6612	0	4.4832	0.16747	0.16686	0.959364	2697	1	4.4832
LmxM.25.0990.1	2	0.83257	0.83283	0.999999	6613	0	0.13523	0.4064	0.43197	0.980211	4590	1	0.13523
LmxM.22.1220.1	2	0.83286	0.8331	0.999999	6614	0	0.71993	0.62587	0.62617	0.999992	5745	1	0.71993
LmxM.08_29.2760.1	6	0.83342	0.86939	0.999999	6615	1	1.7137	0.076027	0.2033	0.959364	1488	3	1.7137
LmxM.31.2820.1	3	0.83347	0.83317	0.999999	6616	0	3.6419	0.076523	0.16147	0.959364	1497	2	3.6419
LmxM.08_29.2380.1-LmxM.08_29.2390.1	5	0.83409	0.84685	0.999999	6617	1	3.4347	0.010699	0.040566	0.925111	318	4	3.4347
LmxM.32.2580.1	4	0.83425	0.83456	0.999999	6618	1	-1.2888	0.39301	0.54421	0.991346	4498	2	-1.2888
LmxM.29.3310.1	4	0.83425	0.83456	0.999999	6619	1	-0.70161	0.84414	0.84515	0.999992	6776	1	-0.70161
LmxM.03.0400.1	2	0.83478	0.83507	0.999999	6620	0	1.5594	0.4345	0.45482	0.985091	4776	1	1.5594
LmxM.08_29.2790.1	1	0.83495	0.8353	0.999999	6621	0	4.5533	0.16505	0.1644	0.959364	2674	1	4.5533
LmxM.34.3220.1	1	0.83506	0.8354	0.999999	6622	0	4.5645	0.16494	0.1643	0.959364	2672	1	4.5645
LmxM.24.0520.1	6	0.8353	0.87027	0.999999	6623	1	1.0583	0.26779	0.47905	0.985091	3579	3	1.0583
LmxM.28.1670.1	6	0.8353	0.87027	0.999999	6624	1	1.1242	0.061683	0.17432	0.959364	1251	3	1.1242
LmxM.27.1790.1	6	0.8353	0.87027	0.999999	6625	1	2.2116	0.02128	0.076215	0.952948	551	3	2.2116
LmxM.25.1690.1	6	0.8353	0.87027	0.999999	6626	1	-0.90282	0.93589	0.93651	0.999992	7330	1	-0.90282
LmxM.32.0310.1	6	0.8353	0.87027	0.999999	6627	1	-2.7227	0.60319	0.75435	0.999992	5619	2	-2.7227
LmxM.09.0365.1	2	0.83551	0.83581	0.999999	6628	0	0.80001	0.61579	0.6162	0.999992	5679	1	0.80001
LmxM.05.0780.1	4	0.83552	0.83577	0.999999	6629	1	-0.21531	0.16218	0.32084	0.976505	2641	3	-0.21531
LmxM.29.0740.1	1	0.8356	0.83596	0.999999	6630	0	3.9452	0.1644	0.16376	0.959364	2664	1	3.9452
LmxM.34.2910.1	1	0.8356	0.83596	0.999999	6631	0	3.9452	0.1644	0.16376	0.959364	2666	1	3.9452
LmxM.13.0280.1-LmxM.13.0390.1-LmxM.13.0290partial.1	1	0.8356	0.83596	0.999999	6632	0	3.9452	0.1644	0.16376	0.959364	2665	1	3.9452
LmxM.08_29.2220.1	1	0.83578	0.83614	0.999999	6633	0	4.6079	0.16422	0.16357	0.959364	2662	1	4.6079
LmxM.25.0190.1	2	0.83678	0.83708	0.999999	6634	0	1.8688	0.39675	0.42436	0.980022	4524	1	1.8688
LmxM.08.1228.1	6	0.83684	0.87098	0.999999	6635	1	3.5952	0.00977	0.038913	0.924814	294	5	3.5952
LmxM.18.1610.1	5	0.83761	0.84925	0.999999	6636	1	1.9096	0.13154	0.28449	0.973076	2278	3	1.9096
LmxM.28.1120.1	1	0.83764	0.83799	0.999999	6637	0	4.6691	0.16236	0.16169	0.959364	2642	1	4.6691
LmxM.18.1170.1	3	0.83785	0.83753	0.999999	6638	0	0.10256	0.72989	0.73209	0.999992	6325	1	0.10256
LmxM.30.2040.1	4	0.83809	0.83836	0.999999	6639	1	1.1556	0.14203	0.28825	0.973076	2396	3	1.1556
LmxM.32.0230.1	4	0.83809	0.83836	0.999999	6640	1	1.578	0.24248	0.40017	0.980022	3353	2	1.578
LmxM.17.1400.1	2	0.83825	0.83854	0.999999	6641	0	0.81012	0.61789	0.61829	0.999992	5692	1	0.81012
LmxM.33.2540.1	6	0.8389	0.87195	0.999999	6642	1	-0.32813	0.42319	0.64256	0.999992	4706	2	-0.32813
LmxM.31.0580.1	6	0.8389	0.87195	0.999999	6643	1	0.47088	0.15964	0.35614	0.976505	2602	3	0.47088
LmxM.13.0690.1	6	0.8389	0.87195	0.999999	6644	1	-0.077523	0.42809	0.64759	0.999992	4738	3	-0.077523
LmxM.31.0540.1	6	0.8389	0.87195	0.999999	6645	1	0.026644	0.66596	0.79565	0.999992	5962	2	0.026644
LmxM.33.3970.1	6	0.8389	0.87195	0.999999	6646	1	0.33277	0.41527	0.63444	0.999992	4650	3	0.33277
LmxM.29.2540.1	6	0.8389	0.87195	0.999999	6647	1	-1.1331	0.351	0.56797	0.991947	4226	3	-1.1331
LmxM.17.0320.1	6	0.8389	0.87195	0.999999	6648	1	0.3392	0.060085	0.17108	0.959364	1228	2	0.3392
LmxM.27.0990.1	2	0.83894	0.83921	0.999999	6649	0	-0.55866	0.50809	0.51642	0.985091	5151	1	-0.55866
LmxM.31.0110.1	4	0.83895	0.8392	0.999999	6650	1	3.3042	0.081294	0.18341	0.959364	1576	3	3.3042
LmxM.36.5240.1	6	0.84053	0.87267	0.999999	6651	1	1.1984	0.14992	0.33956	0.976505	2491	4	1.1984
LmxM.16.1220.1	6	0.84064	0.87273	0.999999	6652	1	0.83078	0.15288	0.34481	0.976505	2529	3	0.83078
LmxM.13.1630.1	6	0.84088	0.87284	0.999999	6653	1	0.28745	0.34833	0.56523	0.991873	4205	2	0.28745
LmxM.34.4590.1	5	0.84117	0.85163	0.999999	6654	1	-1.5232	0.2271	0.4164	0.980022	3221	2	-1.5232
LmxM.21.0600.1	5	0.84117	0.85163	0.999999	6655	1	-0.14013	0.26975	0.47196	0.985091	3597	3	-0.14013
LmxM.07.0640.1	3	0.84173	0.8414	0.999999	6656	0	2.7153	0.13981	0.24259	0.962588	2370	2	2.7153
LmxM.03.0600.1	3	0.84194	0.84162	0.999999	6657	0	0.30227	0.82731	0.82701	0.999992	6700	0	0.30227
LmxM.16.0670.1	3	0.84202	0.84169	0.999999	6658	0	2.1808	0.077075	0.16215	0.959364	1503	2	2.1808
LmxM.22.1690a.1	3	0.84223	0.8419	0.999999	6659	0	1.4308	0.24037	0.36586	0.976505	3333	2	1.4308
LmxM.36.3510.1	2	0.84239	0.84255	0.999999	6660	0	2.9332	0.15967	0.25345	0.963999	2606	1	2.9332
LmxM.02.0360.1	6	0.84243	0.87357	0.999999	6661	1	1.2376	0.16347	0.36277	0.976505	2655	4	1.2376
LmxM.36.2035.1	6	0.84243	0.87357	0.999999	6662	1	0.68055	0.10808	0.26457	0.966417	1949	4	0.68055
LmxM.34.4800.1	6	0.84243	0.87357	0.999999	6663	1	0.12312	0.87067	0.8964	0.999992	6887	1	0.12312
LmxM.20.1040.1	6	0.84243	0.87357	0.999999	6664	1	-0.21881	0.076417	0.20406	0.959364	1495	4	-0.21881
LmxM.19.0620.1	6	0.84243	0.87357	0.999999	6665	1	0.846	0.15249	0.34413	0.976505	2524	3	0.846
LmxM.15.0670.1	6	0.84243	0.87357	0.999999	6666	1	1.0279	0.14569	0.33228	0.976505	2442	4	1.0279
LmxM.25.1670.1	4	0.84258	0.84289	0.999999	6667	0	0.63351	0.019511	0.062297	0.936271	513	2	0.63351
LmxM.32.1460partial.1	3	0.84271	0.84235	0.999999	6668	0	6.5143	0.023725	0.060033	0.936271	596	2	6.5143
LmxM.26.2230.1	3	0.84279	0.84246	0.999999	6669	0	0.65702	0.6995	0.70613	0.999992	6139	1	0.65702
LmxM.29.1890.1	4	0.84342	0.84379	0.999999	6670	0	-1.5477	0.12506	0.25963	0.966417	2180	3	-1.5477
LmxM.32.0870.1	3	0.84346	0.84314	0.999999	6671	0	-2.1309	0.14847	0.25337	0.963999	2474	2	-2.1309
LmxM.08_29.1010.1	2	0.84364	0.8438	0.999999	6672	0	0.84055	0.61881	0.61922	0.999992	5697	1	0.84055
LmxM.01.0520.1	6	0.84404	0.8743	0.999999	6673	1	0.47365	0.32478	0.54029	0.990423	4035	3	0.47365
LmxM.25.0530.1	6	0.84404	0.8743	0.999999	6674	1	2.1798	0.070541	0.19229	0.959364	1413	4	2.1798
LmxM.30.2870.1	3	0.84406	0.84371	0.999999	6675	0	-0.052532	0.86132	0.86106	0.999992	6851	0	-0.052532
LmxM.16.0390.1	6	0.84424	0.87439	0.999999	6676	1	-0.023164	0.21472	0.42097	0.980022	3113	3	-0.023164
LmxM.08_29.2540.1	6	0.8443	0.87443	0.999999	6677	1	2.2043	0.080284	0.21164	0.959364	1558	4	2.2043
LmxM.13.1090.1	6	0.84452	0.87454	0.999999	6678	1	0.77904	0.33751	0.55382	0.991873	4125	3	0.77904
LmxM.29.2065.1	5	0.84471	0.85406	0.999999	6679	1	1.075	0.25029	0.44691	0.98476	3421	3	1.075
LmxM.36.0800.1	6	0.84575	0.87513	0.999999	6680	1	-2.0877	0.18595	0.38868	0.979301	2870	1	-2.0877
LmxM.08.0420.1	6	0.84575	0.87513	0.999999	6681	1	1.1914	0.22136	0.42839	0.980022	3185	3	1.1914
LmxM.30.2970.1	6	0.84575	0.87513	0.999999	6682	1	1.8055	0.10814	0.26467	0.966417	1955	4	1.8055
LmxM.28.1070.1	6	0.84575	0.87513	0.999999	6683	1	0.55368	0.6386	0.77724	0.999992	5819	2	0.55368
LmxM.03.0870.1	6	0.84575	0.87513	0.999999	6684	1	-0.42344	0.47495	0.67649	0.999992	4972	1	-0.42344
LmxM.18.1320.1	6	0.84575	0.87513	0.999999	6685	1	0.69429	0.18775	0.39082	0.980022	2884	2	0.69429
LmxM.27.2170.1	6	0.84575	0.87513	0.999999	6686	1	0.14159	0.60895	0.75805	0.999992	5641	2	0.14159
LmxM.36.5170.1	1	0.84601	0.84637	0.999999	6687	0	4.7847	0.15399	0.15338	0.959364	2541	1	4.7847
LmxM.19.0060.1	2	0.84638	0.84653	0.999999	6688	0	2.511	0.31448	0.36175	0.976505	3963	1	2.511
LmxM.27.0840.1	4	0.84665	0.847	0.999999	6689	0	2.942	0.045551	0.11693	0.952948	1016	3	2.942
LmxM.03.0120.1	6	0.84687	0.87568	0.999999	6690	1	0.43901	0.93225	0.93349	0.999992	7306	1	0.43901
LmxM.06.0420.1	6	0.84706	0.87577	0.999999	6691	1	1.5303	0.15432	0.34721	0.976505	2543	4	1.5303
LmxM.08_29.2100.1	6	0.84706	0.87577	0.999999	6692	1	0.66883	0.40639	0.62531	0.999992	4589	3	0.66883
LmxM.18.0640.1	6	0.84706	0.87577	0.999999	6693	1	0.83414	0.2018	0.40666	0.980022	3005	3	0.83414
LmxM.31.1270.1	6	0.84751	0.87599	0.999999	6694	1	1.3832	0.16637	0.36641	0.976505	2685	3	1.3832
LmxM.25.1380.1	2	0.8479	0.84812	0.999999	6695	0	0.84148	0.62095	0.62135	0.999992	5710	1	0.84148
LmxM.10.1020.1	3	0.84791	0.84753	0.999999	6696	0	-0.048222	0.78854	0.78827	0.999992	6542	0	-0.048222
LmxM.15.0070.1	3	0.84809	0.84772	0.999999	6697	0	0.22229	0.78159	0.78141	0.999992	6523	0	0.22229
LmxM.06.0060.1	3	0.84809	0.84772	0.999999	6698	0	6.6606	0.021139	0.053872	0.932995	547	2	6.6606
LmxM.08.1230.1	3	0.84878	0.84844	0.999999	6699	0	1.4794	0.2295	0.3528	0.976505	3241	2	1.4794
LmxM.33.3280.1	6	0.84907	0.87674	0.999999	6700	1	0.73384	0.1054	0.25957	0.966417	1908	3	0.73384
LmxM.30.0360.1	6	0.84907	0.87674	0.999999	6701	1	1.473	0.079115	0.20931	0.959364	1538	4	1.473
LmxM.28.0400.1	6	0.84907	0.87674	0.999999	6702	1	2.3484	0.063717	0.17849	0.959364	1284	4	2.3484
LmxM.31.0280.1	6	0.84907	0.87674	0.999999	6703	1	5.4786	0.0050505	0.022501	0.840049	183	4	5.4786
LmxM.13.0410.1	6	0.84907	0.87674	0.999999	6704	1	0.47963	0.88097	0.90143	0.999992	6945	1	0.47963
LmxM.29.3040.1	4	0.85064	0.851	0.999999	6705	0	-0.21531	0.40284	0.55375	0.991873	4569	1	-0.21531
LmxM.31.0120.1	6	0.85069	0.87759	0.999999	6706	1	1.6473	0.077811	0.20674	0.959364	1516	4	1.6473
LmxM.16.0840.1	6	0.85109	0.87777	0.999999	6707	1	5.1458	0.0050305	0.022436	0.840049	182	4	5.1458
LmxM.10.1110.1	5	0.85132	0.85869	0.999999	6708	1	4.6063	0.018912	0.062784	0.936271	499	4	4.6063
LmxM.36.2310.1	5	0.85132	0.85869	0.999999	6709	1	1.7983	0.05448	0.15162	0.959364	1143	3	1.7983
LmxM.12.0600.1	4	0.85175	0.85206	0.999999	6710	0	0.72657	0.46568	0.61423	0.999992	4921	2	0.72657
LmxM.34.5100.1	3	0.85175	0.85146	0.999999	6711	0	0.3935	0.53471	0.58784	0.997441	5277	1	0.3935
LmxM.34.5240.1	2	0.85202	0.85222	0.999999	6712	0	1.4955	0.14798	0.24303	0.962588	2472	2	1.4955
LmxM.08.0990.1	6	0.85251	0.87844	0.999999	6713	1	1.3248	0.10532	0.25941	0.966417	1907	3	1.3248
LmxM.27.1760.1	6	0.85251	0.87844	0.999999	6714	1	0.81644	0.047359	0.14457	0.959364	1034	4	0.81644
LmxM.25.0960.1	6	0.85251	0.87844	0.999999	6715	1	0.11634	0.54871	0.72039	0.999992	5339	2	0.11634
LmxM.34.0400.1-LmxM.34.0400a.1-LmxM.34.0400b.1	6	0.85251	0.87844	0.999999	6716	1	0.07479	0.31108	0.52562	0.986197	3945	3	0.07479
LmxM.10.0660.1	6	0.85251	0.87844	0.999999	6717	1	1.2041	0.12846	0.30185	0.973076	2232	4	1.2041
LmxM.33.3340.1	6	0.85251	0.87844	0.999999	6718	1	1.8043	0.028121	0.097214	0.952948	685	5	1.8043
LmxM.33.1130.1	6	0.85251	0.87844	0.999999	6719	1	-0.59615	0.68517	0.8086	0.999992	6065	2	-0.59615
LmxM.36.3080.1	6	0.85251	0.87844	0.999999	6720	1	0.38314	0.53854	0.71441	0.999992	5295	1	0.38314
LmxM.26.1500.1	2	0.85278	0.85301	0.999999	6721	0	1.0687	0.14722	0.24185	0.962588	2458	2	1.0687
LmxM.31.0610.1	4	0.8528	0.85305	0.999999	6722	0	0.27713	0.11806	0.24804	0.963347	2089	2	0.27713
LmxM.36.0320.1	1	0.85317	0.85347	0.999999	6723	0	4.2032	0.14683	0.14628	0.959364	2455	1	4.2032
LmxM.25.2375.1	1	0.85385	0.85415	0.999999	6724	0	5.0135	0.14615	0.14562	0.959364	2450	1	5.0135
LmxM.36.6870.1	2	0.85405	0.85427	0.999999	6725	0	4.4032	0.088493	0.15212	0.959364	1687	2	4.4032
LmxM.26.1590.1	1	0.85431	0.85462	0.999999	6726	0	5.0502	0.14569	0.14516	0.959364	2443	1	5.0502
LmxM.19.0690.1	5	0.85436	0.86095	0.999999	6727	1	1.5121	0.17317	0.34325	0.976505	2755	3	1.5121
LmxM.12.0370.1	6	0.85439	0.87938	0.999999	6728	1	5.299	0.012172	0.046943	0.925111	357	4	5.299
LmxM.29.2380.1	6	0.85439	0.87938	0.999999	6729	1	0.90343	0.2612	0.47182	0.985091	3519	3	0.90343
LmxM.22.1630.1	3	0.85445	0.85416	0.999999	6730	0	2.3672	0.072349	0.15598	0.959364	1444	2	2.3672
LmxM.16.0860.1	1	0.85479	0.85508	0.999999	6731	0	5.0683	0.14521	0.14467	0.959364	2436	1	5.0683
LmxM.26.0780.1	1	0.85507	0.85534	0.999999	6732	0	4.9509	0.14493	0.14442	0.959364	2432	1	4.9509
LmxM.31.0130.1	3	0.8551	0.85479	0.999999	6733	0	-0.01417	0.23877	0.36395	0.976505	3313	2	-0.01417
LmxM.25.1190.1-LmxM.33.0440.1	3	0.85569	0.85536	0.999999	6734	0	1.0019	0.11368	0.20965	0.959364	2030	2	1.0019
LmxM.17.0620.1-LmxM.17.0780.1	3	0.85569	0.85536	0.999999	6735	0	0.91188	0.14764	0.25233	0.963999	2467	2	0.91188
LmxM.25.0510.1	6	0.85574	0.88006	0.999999	6736	1	1.4314	0.12547	0.29654	0.973076	2186	4	1.4314
LmxM.29.3470.1	6	0.85574	0.88006	0.999999	6737	1	4.5579	0.01097	0.042979	0.925111	324	4	4.5579
LmxM.34.0550.1	6	0.85574	0.88006	0.999999	6738	1	0.1713	0.21172	0.41765	0.980022	3085	2	0.1713
LmxM.24.1680.1	2	0.85592	0.85614	0.999999	6739	0	1.7193	0.11114	0.18749	0.959364	1996	2	1.7193
LmxM.08.1222.1	2	0.85592	0.85614	0.999999	6740	0	3.8275	0.020847	0.038702	0.924814	543	2	3.8275
LmxM.23.0300.1	4	0.85595	0.85617	0.999999	6741	0	0.29862	0.46354	0.61213	0.999992	4913	2	0.29862
LmxM.36.1180.1	6	0.85718	0.88084	0.999999	6742	1	1.2414	0.1925	0.39608	0.980022	2926	3	1.2414
LmxM.14.0380.1	6	0.85718	0.88084	0.999999	6743	1	-0.25999	0.30222	0.51599	0.985091	3871	2	-0.25999
LmxM.02.0070.1	4	0.8572	0.85737	0.999999	6744	0	1.828	0.12047	0.25204	0.963999	2122	3	1.828
LmxM.20.1220.1	5	0.85722	0.86308	0.999999	6745	1	0.58171	0.30684	0.51447	0.985091	3916	2	0.58171
LmxM.29.2800.1	5	0.85722	0.86308	0.999999	6746	1	0.46355	0.66502	0.78126	0.999992	5956	1	0.46355
LmxM.23.0020.1	5	0.85722	0.86308	0.999999	6747	1	3.4085	0.064625	0.17519	0.959364	1296	4	3.4085
LmxM.31.3900.1-LmxM.34.1430.1-LmxM.34.1440.1	3	0.85763	0.85729	0.999999	6748	0	2.0375	0.1788	0.29089	0.973076	2795	2	2.0375
LmxM.06.0700.1	6	0.85779	0.88116	0.999999	6749	1	2.5902	0.056521	0.16391	0.959364	1170	4	2.5902
LmxM.11.0590.1	6	0.85779	0.88116	0.999999	6750	1	4.712	0.0014531	0.0073178	0.659021	80	5	4.712
LmxM.36.4110.1	6	0.85779	0.88116	0.999999	6751	1	-0.1771	0.12613	0.29768	0.973076	2198	2	-0.1771
LmxM.21.0870.1	6	0.85779	0.88116	0.999999	6752	1	0.60138	0.30648	0.52061	0.985091	3911	3	0.60138
LmxM.28.0120.1	1	0.85793	0.85826	0.999999	6753	0	5.0369	0.14207	0.14152	0.959364	2398	1	5.0369
LmxM.29.1410.1	2	0.85794	0.8582	0.999999	6754	0	1.6613	0.14206	0.23431	0.962351	2397	2	1.6613
LmxM.11.0700.1	1	0.85803	0.85838	0.999999	6755	0	5.1866	0.14197	0.14142	0.959364	2393	1	5.1866
LmxM.28.0825.1	4	0.85811	0.85823	0.999999	6756	0	-0.21531	0.49818	0.64578	0.999992	5102	2	-0.21531
LmxM.25.1800.1	4	0.85811	0.85823	0.999999	6757	0	-0.53356	0.90091	0.90079	0.999992	7073	0	-0.53356
LmxM.19.1365.1	3	0.85851	0.85821	0.999999	6758	0	1.0372	0.29826	0.43488	0.981246	3850	2	1.0372
LmxM.17.0560.1	5	0.8586	0.86416	0.999999	6759	1	0.70183	0.2648	0.4656	0.985091	3549	2	0.70183
LmxM.26.1790.1	5	0.8586	0.86416	0.999999	6760	1	-0.45805	0.11398	0.25927	0.966417	2040	3	-0.45805
LmxM.36.6580.1	5	0.8586	0.86416	0.999999	6761	1	0.98083	0.26723	0.46873	0.985091	3573	3	0.98083
LmxM.15.0810.1	6	0.8592	0.88183	0.999999	6762	1	0.64885	0.077209	0.20561	0.959364	1507	4	0.64885
LmxM.31.0140.1	6	0.8592	0.88183	0.999999	6763	1	0.32155	0.24213	0.451	0.985091	3351	2	0.32155
LmxM.18.1660.1	6	0.8592	0.88183	0.999999	6764	1	0.55683	0.45709	0.6661	0.999992	4882	2	0.55683
LmxM.34.0640.1	6	0.8592	0.88183	0.999999	6765	1	4.0799	0.010603	0.041784	0.925111	314	4	4.0799
LmxM.36.1060.1	6	0.8592	0.88183	0.999999	6766	1	-0.11332	0.92194	0.92573	0.999992	7221	1	-0.11332
LmxM.33.0560.1	6	0.8592	0.88183	0.999999	6767	1	1.0437	0.013024	0.049834	0.925111	374	3	1.0437
LmxM.31.2850.1	6	0.8592	0.88183	0.999999	6768	1	6.8332	0.00033038	0.0017881	0.32482	38	5	6.8332
LmxM.08_29.2350.1	4	0.85974	0.85987	0.999999	6769	0	-1.1956	0.35495	0.5075	0.985091	4254	2	-1.1956
LmxM.04.0920.1	4	0.85974	0.85987	0.999999	6770	0	-0.21531	0.17285	0.33395	0.976505	2750	2	-0.21531
LmxM.16.1015.1	2	0.85976	0.86003	0.999999	6771	0	3.5112	0.14024	0.23157	0.962193	2376	2	3.5112
LmxM.33.2970.1	3	0.85993	0.85969	0.999999	6772	0	-2.5432	0.77757	0.77731	0.999992	6512	0	-2.5432
LmxM.34.0760.1	5	0.8605	0.86564	0.999999	6773	1	-0.59518	0.2101	0.39352	0.980022	3072	1	-0.59518
LmxM.34.0110.1	5	0.8605	0.86564	0.999999	6774	1	3.2915	0.0087821	0.035031	0.918993	270	4	3.2915
LmxM.36.3290.1	4	0.8609	0.861	0.999999	6775	0	-0.21531	0.25876	0.41579	0.980022	3492	2	-0.21531
LmxM.15.1150.1	1	0.86115	0.86146	0.999999	6776	0	5.2981	0.13885	0.13822	0.959364	2356	1	5.2981
LmxM.30.1440c.1	1	0.86161	0.86188	0.999999	6777	0	5.2362	0.13839	0.13772	0.959364	2349	1	5.2362
LmxM.29.0530.1	6	0.86209	0.88334	0.999999	6778	1	1.3317	0.081832	0.21464	0.959364	1586	4	1.3317
LmxM.06.0470.1	6	0.86209	0.88334	0.999999	6779	1	1.9101	0.017915	0.065525	0.936271	480	3	1.9101
LmxM.28.0550.1	6	0.86209	0.88334	0.999999	6780	1	0.26678	0.51355	0.69915	0.999992	5181	2	0.26678
LmxM.20.0380.1	6	0.86209	0.88334	0.999999	6781	1	1.4547	0.12737	0.29992	0.973076	2214	4	1.4547
LmxM.02.0690.1	6	0.86209	0.88334	0.999999	6782	1	-0.11914	0.9409	0.94091	0.999992	7370	1	-0.11914
LmxM.24.0090.1	6	0.86209	0.88334	0.999999	6783	1	1.5027	0.1151	0.2776	0.9715	2057	4	1.5027
LmxM.25.0600.1	6	0.86209	0.88334	0.999999	6784	1	7.1179	0.00043194	0.0023024	0.365248	44	5	7.1179
LmxM.17.0420.1	6	0.86209	0.88334	0.999999	6785	1	1.9521	0.080358	0.21177	0.959364	1562	3	1.9521
LmxM.34.4630.1	6	0.86209	0.88334	0.999999	6786	1	4.1438	0.016322	0.060498	0.936271	438	4	4.1438
LmxM.33.0700.1	3	0.86263	0.86239	0.999999	6787	0	2.6147	0.14301	0.24655	0.9626	2410	2	2.6147
LmxM.14.1155.1	2	0.86315	0.86349	0.999999	6788	0	1.7013	0.13685	0.22644	0.959364	2335	2	1.7013
LmxM.27.0290.1	2	0.86315	0.86349	0.999999	6789	0	4.5299	0.081363	0.14056	0.959364	1577	2	4.5299
LmxM.21.0620.1-LmxM.21.0630.1	2	0.86331	0.86364	0.999999	6790	0	1.4164	0.13669	0.22621	0.959364	2333	2	1.4164
Non-target-146	5	0.86363	0.86811	0.999999	6791	1	0.22923	0.45333	0.62286	0.999992	4860	1	0.22923
LmxM.20.0680.1	5	0.86363	0.86811	0.999999	6792	1	0.2227	0.18823	0.36394	0.976505	2892	2	0.2227
LmxM.33.1060.1	5	0.86363	0.86811	0.999999	6793	1	0.99767	0.19611	0.37463	0.976505	2957	3	0.99767
LmxM.17.1230.1	6	0.86383	0.88422	0.999999	6794	1	1.9488	0.076027	0.2033	0.959364	1487	4	1.9488
LmxM.18.1450.1	6	0.86383	0.88422	0.999999	6795	1	4.9408	0.0060739	0.026077	0.859315	208	5	4.9408
LmxM.34.4310.1	4	0.86399	0.86399	0.999999	6796	0	2.4931	0.084581	0.18912	0.959364	1624	3	2.4931
LmxM.26.0055.1	4	0.86399	0.86399	0.999999	6797	0	1.4964	0.17915	0.33996	0.976505	2801	2	1.4964
LmxM.23.0180.1	4	0.86399	0.86399	0.999999	6798	0	3.3345	0.040591	0.10713	0.952948	918	2	3.3345
LmxM.33.0850.1	2	0.86457	0.86494	0.999999	6799	0	5.1474	0.036395	0.06606	0.936271	857	2	5.1474
LmxM.26.1620.1	5	0.8649	0.86924	0.999999	6800	1	2.3316	0.10709	0.24918	0.96399	1938	3	2.3316
LmxM.31.3220.1	5	0.86528	0.86953	0.999999	6801	1	2.243	0.11046	0.25414	0.963999	1984	3	2.243
LmxM.09.0390.1	6	0.86529	0.88503	0.999999	6802	1	11.77	2.8138e-08	6.2412e-07	0.00055	5	4	11.77
LmxM.24.1950.1	6	0.86529	0.88503	0.999999	6803	1	4.3007	0.0072943	0.030344	0.884883	237	5	4.3007
LmxM.30.2590.1	6	0.86529	0.88503	0.999999	6804	1	-0.33514	0.97252	0.97237	0.999992	7647	0	-0.33514
LmxM.29.1710.1	6	0.86529	0.88503	0.999999	6805	1	2.6047	0.035107	0.11765	0.952948	826	4	2.6047
LmxM.36.1430.1	6	0.86529	0.88503	0.999999	6806	1	1.368	0.12594	0.29735	0.973076	2195	4	1.368
LmxM.26.0380.1	2	0.8654	0.86574	0.999999	6807	0	1.9271	0.1346	0.22309	0.959364	2303	2	1.9271
LmxM.36.0880.1	5	0.86551	0.86971	0.999999	6808	1	1.7764	0.095137	0.23135	0.962007	1776	3	1.7764
LmxM.27.1440.1	4	0.86564	0.86561	0.999999	6809	0	0.11468	0.75969	0.77942	0.999992	6455	1	0.11468
LmxM.30.1800.1-LmxM.30.1820.1	1	0.86564	0.86599	0.999999	6810	0	5.3488	0.13436	0.13366	0.959364	2300	1	5.3488
LmxM.16.0230.1	2	0.86614	0.86653	0.999999	6811	0	1.2053	0.13386	0.22196	0.959364	2294	2	1.2053
LmxM.15.0710.1	6	0.86662	0.88574	0.999999	6812	1	0.35144	0.051319	0.15281	0.959364	1099	2	0.35144
LmxM.05.0950.1	6	0.86675	0.88582	0.999999	6813	1	1.1296	0.016735	0.061861	0.936271	452	3	1.1296
LmxM.26.0960.1	6	0.86685	0.88587	0.999999	6814	1	0.013913	0.57603	0.7372	0.999992	5477	2	0.013913
LmxM.11.0620.1-LmxM.11.0630.1	2	0.86694	0.86733	0.999999	6815	0	2.9167	0.13306	0.22076	0.959364	2288	2	2.9167
LmxM.31.1830.1	1	0.86702	0.86738	0.999999	6816	0	5.425	0.13298	0.13235	0.956108	2287	1	5.425
LmxM.36.6190.1	2	0.86706	0.86746	0.999999	6817	0	2.8674	0.13294	0.22059	0.959364	2285	2	2.8674
LmxM.33.0150.1	4	0.86759	0.86762	0.999999	6818	0	0.60567	0.35247	0.50505	0.985091	4237	2	0.60567
LmxM.27.0140.1	3	0.86794	0.86769	0.999999	6819	0	3.5394	0.10834	0.20278	0.959364	1957	2	3.5394
LmxM.16.1280.1	2	0.86821	0.86862	0.999999	6820	0	1.6903	0.13179	0.21891	0.959364	2281	2	1.6903
LmxM.33.0270.1	6	0.8685	0.8868	0.999999	6821	1	0.047431	0.27974	0.49193	0.985091	3690	2	0.047431
LmxM.22.1570.1	6	0.8685	0.8868	0.999999	6822	1	3.0538	0.030638	0.10458	0.952948	732	4	3.0538
LmxM.27.1870.1	6	0.8685	0.8868	0.999999	6823	1	-2.4881	0.67813	0.80372	0.999992	6021	2	-2.4881
LmxM.34.3120.1	6	0.8685	0.8868	0.999999	6824	1	1.1043	0.21041	0.41626	0.980022	3073	3	1.1043
LmxM.08_29.1850.1	6	0.8685	0.8868	0.999999	6825	1	5.1091	0.0014866	0.0074688	0.659021	82	5	5.1091
LmxM.24.0960.1	6	0.8685	0.8868	0.999999	6826	1	3.9251	0.017632	0.064635	0.936271	473	4	3.9251
LmxM.36.5300.1	6	0.8685	0.8868	0.999999	6827	1	0.0084174	0.42313	0.64249	0.999992	4704	2	0.0084174
LmxM.18.1190.1	6	0.8685	0.8868	0.999999	6828	1	0.3112	0.075828	0.20291	0.959364	1484	2	0.3112
LmxM.24.1240.1	6	0.8685	0.8868	0.999999	6829	1	1.1961	0.023188	0.082212	0.952948	588	5	1.1961
LmxM.13.0630.1	1	0.86888	0.86924	0.999999	6830	0	5.4704	0.13112	0.13048	0.956037	2272	1	5.4704
LmxM.32.0960.1	5	0.86965	0.87306	0.999999	6831	1	0.45815	0.43233	0.60675	0.999913	4768	2	0.45815
LmxM.13.1270.1	6	0.86989	0.88754	0.999999	6832	1	1.6855	0.10968	0.26755	0.966706	1978	4	1.6855
LmxM.08_29.0760.1	6	0.86989	0.88754	0.999999	6833	1	0.31194	0.2641	0.47495	0.985091	3543	3	0.31194
LmxM.19.1320.1-LmxM.19.1345.1-LmxM.19.1345apartial.1	6	0.86989	0.88754	0.999999	6834	1	1.9735	0.095311	0.24054	0.962588	1779	4	1.9735
LmxM.20.1170.1	6	0.87004	0.88762	0.999999	6835	1	2.6897	0.069225	0.18962	0.959364	1386	4	2.6897
LmxM.08_29.2380.1-LmxM.08_29.2390.1-LmxM.14.1100.1-LmxM.14.1110.1-LmxM.14.1120.1-LmxM.16.1460.1-LmxM.16.1470.1	1	0.87006	0.87038	0.999999	6836	0	5.5118	0.12994	0.12928	0.956037	2255	1	5.5118
LmxM.23.1160.1	4	0.8702	0.87029	0.999999	6837	0	-0.21531	0.87	0.87011	0.999992	6884	0	-0.21531
LmxM.26.2080.1	3	0.87039	0.87008	0.999999	6838	0	1.1836	0.12556	0.22476	0.959364	2188	2	1.1836
LmxM.30.3040.1-LmxM.30.3040a.1	6	0.87053	0.8879	0.999999	6839	1	1.3115	0.16065	0.35781	0.976505	2621	4	1.3115
LmxM.29.1880.1	6	0.87053	0.8879	0.999999	6840	1	0.77648	0.59419	0.74862	0.999992	5567	2	0.77648
LmxM.08.0620.1-LmxM.27.1860.1	1	0.87105	0.87137	0.999999	6841	0	5.4005	0.12895	0.12833	0.956037	2241	1	5.4005
LmxM.04.1180.1	6	0.87196	0.88872	0.999999	6842	1	3.6875	0.0023129	0.011456	0.742928	108	5	3.6875
LmxM.33.3680.1	6	0.87196	0.88872	0.999999	6843	1	1.7541	0.066611	0.18444	0.959364	1334	4	1.7541
LmxM.22.0860.1	6	0.87196	0.88872	0.999999	6844	1	0.97595	0.17414	0.37525	0.976505	2762	3	0.97595
LmxM.25.1950.1	6	0.87196	0.88872	0.999999	6845	1	-2.0917	0.95353	0.95321	0.999992	7464	0	-2.0917
LmxM.29.2270.1	6	0.87196	0.88872	0.999999	6846	1	1.7314	0.0034005	0.016392	0.835142	135	3	1.7314
LmxM.14.0830.1	6	0.87196	0.88872	0.999999	6847	1	1.3693	0.085489	0.22162	0.959364	1637	4	1.3693
LmxM.21.1100.1	6	0.87196	0.88872	0.999999	6848	1	3.6454	0.029314	0.10072	0.952948	710	4	3.6454
LmxM.28.0040.1	6	0.87196	0.88872	0.999999	6849	1	-2.6242	0.057463	0.16584	0.959364	1185	3	-2.6242
LmxM.06.1170.1	3	0.87226	0.87195	0.999999	6850	0	4.7049	0.031478	0.078322	0.952948	749	2	4.7049
LmxM.26.1630.1-LmxM.26.1640.1	2	0.87319	0.87373	0.999999	6851	0	-0.15459	0.12681	0.21137	0.959364	2206	2	-0.15459
LmxM.30.1650.1	2	0.87319	0.87373	0.999999	6852	0	0.16409	0.12681	0.21137	0.959364	2207	2	0.16409
LmxM.19.1460.1	2	0.87319	0.87373	0.999999	6853	0	0.44173	0.12681	0.21137	0.959364	2205	2	0.44173
LmxM.22.1130.1	2	0.87357	0.8741	0.999999	6854	0	2.2453	0.12643	0.21076	0.959364	2200	2	2.2453
LmxM.26.0880.1-LmxM.26.0890.1	2	0.87372	0.87423	0.999999	6855	0	1.095	0.12628	0.2105	0.959364	2199	2	1.095
LmxM.15.1430.1	1	0.87458	0.875	0.999999	6856	0	5.6848	0.12542	0.12479	0.954883	2183	1	5.6848
LmxM.36.0890.1	1	0.87475	0.87519	0.999999	6857	0	5.6359	0.12525	0.1246	0.954883	2182	1	5.6359
LmxM.31.3440.1	6	0.87493	0.89043	0.999999	6858	1	0.22606	0.018314	0.066835	0.94498	490	2	0.22606
LmxM.21.1120.1	6	0.87493	0.89043	0.999999	6859	1	-2.6364	0.95052	0.95014	0.999992	7442	0	-2.6364
LmxM.12.1210.1	6	0.87493	0.89043	0.999999	6860	1	4.3856	0.0038057	0.017924	0.835591	148	5	4.3856
LmxM.31.3640.1	6	0.87493	0.89043	0.999999	6861	1	-0.70864	0.54128	0.71602	0.999992	5304	2	-0.70864
LmxM.19.0020.1	6	0.87493	0.89043	0.999999	6862	1	-0.10484	0.09001	0.23047	0.962007	1707	4	-0.10484
LmxM.28.0990.1	1	0.87537	0.87583	0.999999	6863	0	5.7119	0.12463	0.12399	0.954883	2172	1	5.7119
Non-target-34	5	0.8755	0.87797	0.999999	6864	1	3.2747	0.024232	0.076676	0.952948	608	4	3.2747
LmxM.31.0870.1	5	0.8755	0.87797	0.999999	6865	1	0.017271	0.61379	0.74975	0.999992	5669	2	0.017271
LmxM.15.1330.1	2	0.87577	0.87634	0.999999	6866	0	2.354	0.12423	0.20742	0.959364	2165	2	2.354
LmxM.25.0210.1	4	0.87648	0.87642	0.999999	6867	0	-0.21531	0.24121	0.399	0.980022	3341	2	-0.21531
LmxM.08_29.2650.1	6	0.8766	0.89144	0.999999	6868	1	-0.61372	0.17518	0.37642	0.976505	2770	3	-0.61372
LmxM.34.2650.1	5	0.87672	0.87901	0.999999	6869	1	0.76191	0.35448	0.54875	0.991873	4249	2	0.76191
LmxM.07.1170.1-LmxM.25.2460.1	1	0.877	0.87737	0.999999	6870	0	5.7544	0.123	0.12235	0.954569	2149	1	5.7544
LmxM.08.0300.1	5	0.87705	0.87932	0.999999	6871	1	1.6238	0.12436	0.2742	0.970039	2168	3	1.6238
LmxM.08_29.2820.1	2	0.87735	0.87789	0.999999	6872	0	1.5992	0.12265	0.20503	0.959364	2144	2	1.5992
LmxM.06.1020.1	4	0.87741	0.87732	0.999999	6873	0	1.6516	0.067499	0.15814	0.959364	1351	3	1.6516
LmxM.34.1620.1	6	0.87779	0.89211	0.999999	6874	1	0.089765	0.72691	0.83783	0.999992	6304	2	0.089765
LmxM.20.0800.1	6	0.87779	0.89211	0.999999	6875	1	5.0701	0.0080402	0.032945	0.90111	255	4	5.0701
LmxM.29.1830.1	6	0.87779	0.89211	0.999999	6876	1	-0.17625	0.55368	0.72343	0.999992	5367	2	-0.17625
LmxM.22.1170.1	6	0.87779	0.89211	0.999999	6877	1	3.4274	0.046871	0.14355	0.959364	1027	4	3.4274
LmxM.16.0410.1	6	0.87779	0.89211	0.999999	6878	1	0.937	0.13338	0.31058	0.975602	2291	3	0.937
LmxM.02.0610.1	4	0.87784	0.87775	0.999999	6879	0	0.39237	0.23658	0.39454	0.980022	3297	2	0.39237
LmxM.31.0750.1	2	0.87816	0.87874	0.999999	6880	0	1.628	0.12184	0.2038	0.959364	2139	2	1.628
LmxM.32.1700.1	5	0.87848	0.8805	0.999999	6881	1	1.7018	0.057285	0.1582	0.959364	1180	3	1.7018
LmxM.12.0380.1	6	0.87886	0.8927	0.999999	6882	1	-0.28723	0.31978	0.53484	0.988399	3999	3	-0.28723
LmxM.27.0330.1	6	0.87904	0.89282	0.999999	6883	1	-0.64251	0.60187	0.75348	0.999992	5606	1	-0.64251
LmxM.33.3950.1	5	0.87998	0.88184	0.999999	6884	1	0.7036	0.55926	0.7051	0.999992	5397	2	0.7036
LmxM.33.3540.1	1	0.88014	0.88047	0.999999	6885	0	5.7763	0.11986	0.11923	0.95401	2113	1	5.7763
LmxM.28.0705.1	1	0.88029	0.88063	0.999999	6886	0	5.7917	0.11971	0.11905	0.95401	2112	1	5.7917
LmxM.12.0980.1	3	0.88071	0.88038	0.999999	6887	0	5.9357	0.035941	0.088479	0.952948	843	2	5.9357
LmxM.08_29.0030.1	6	0.88086	0.89389	0.999999	6888	1	3.4483	0.0080121	0.032825	0.90111	251	5	3.4483
LmxM.30.1780.1	6	0.88086	0.89389	0.999999	6889	1	4.2792	0.0009577	0.0049112	0.556506	66	3	4.2792
LmxM.11.0300.1	6	0.88086	0.89389	0.999999	6890	1	1.4719	0.098823	0.24719	0.9626	1825	4	1.4719
LmxM.32.1870.1	6	0.88086	0.89389	0.999999	6891	1	2.5322	0.048549	0.14711	0.959364	1059	4	2.5322
LmxM.36.5600.1	6	0.88086	0.89389	0.999999	6892	1	2.7752	0.033662	0.11343	0.952948	794	4	2.7752
LmxM.27.0270.1	6	0.88086	0.89389	0.999999	6893	1	0.70164	0.26596	0.47705	0.985091	3560	3	0.70164
LmxM.21.1060.1-LmxM.21.1070.1	2	0.88102	0.88156	0.999999	6894	0	3.3266	0.11898	0.19955	0.959364	2101	2	3.3266
LmxM.34.2050.1	2	0.88102	0.88156	0.999999	6895	0	1.6152	0.11898	0.19955	0.959364	2100	2	1.6152
LmxM.27.1860.1	5	0.88105	0.88282	0.999999	6896	1	0.70736	0.51525	0.67031	0.999992	5186	2	0.70736
LmxM.17.0980.1	5	0.88213	0.8838	0.999999	6897	1	0.70485	0.48915	0.65022	0.999992	5055	2	0.70485
LmxM.01.0340.1	4	0.88236	0.88236	0.999999	6898	0	2.2317	0.052783	0.13071	0.956037	1116	2	2.2317
LmxM.36.4870.1	2	0.88254	0.88304	0.999999	6899	0	3.1109	0.11746	0.19722	0.959364	2084	2	3.1109
LmxM.07.0030.1	1	0.88264	0.883	0.999999	6900	0	5.8313	0.11736	0.1167	0.952948	2082	1	5.8313
LmxM.33.0650.1	6	0.88279	0.89502	0.999999	6901	1	0.35876	0.62795	0.7703	0.999992	5758	2	0.35876
LmxM.08.0600.1	6	0.88279	0.89502	0.999999	6902	1	1.6403	0.033115	0.11185	0.952948	779	5	1.6403
LmxM.32.3260.1	6	0.88279	0.89502	0.999999	6903	1	0.63921	0.26523	0.47621	0.985091	3554	3	0.63921
LmxM.25.0370.1	2	0.88295	0.88346	0.999999	6904	0	-0.40171	0.11705	0.19661	0.959364	2080	2	-0.40171
LmxM.12.1330.1	5	0.88301	0.88452	0.999999	6905	1	1.9164	0.044095	0.12668	0.955009	988	4	1.9164
LmxM.07.0520.1	4	0.88356	0.88359	0.999999	6906	0	0.088678	0.26178	0.41864	0.980022	3526	2	0.088678
LmxM.22.0780.1	2	0.88359	0.88409	0.999999	6907	0	-0.21531	0.11641	0.19561	0.959364	2074	2	-0.21531
LmxM.18.0420.1	1	0.88364	0.88399	0.999999	6908	0	5.8276	0.11636	0.11571	0.952948	2073	1	5.8276
LmxM.24.0070.1	6	0.88417	0.89586	0.999999	6909	1	3.6778	0.0041976	0.019347	0.840049	157	5	3.6778
LmxM.34.3750.1	6	0.88417	0.89586	0.999999	6910	1	1.7452	0.024164	0.085297	0.952948	607	5	1.7452
LmxM.36.2880.1	6	0.88417	0.89586	0.999999	6911	1	4.5982	0.00082322	0.0042184	0.519427	58	4	4.5982
LmxM.19.0940.1	6	0.88417	0.89586	0.999999	6912	1	0.62957	0.3095	0.52394	0.98592	3934	3	0.62957
LmxM.04.0970.1	6	0.88417	0.89586	0.999999	6913	1	-0.17223	0.57318	0.7355	0.999992	5464	1	-0.17223
LmxM.34.2070.1	6	0.88417	0.89586	0.999999	6914	1	-3.3461	0.287	0.49983	0.985091	3754	2	-3.3461
LmxM.04.1150.1	6	0.88417	0.89586	0.999999	6915	1	3.3088	0.03095	0.10549	0.952948	739	4	3.3088
LmxM.29.2210.1	6	0.88417	0.89586	0.999999	6916	1	2.0351	0.1289	0.30266	0.973076	2240	4	2.0351
LmxM.33.3920.1	6	0.88417	0.89586	0.999999	6917	1	-0.22545	0.52596	0.70668	0.999992	5239	2	-0.22545
LmxM.28.1460.1	6	0.88417	0.89586	0.999999	6918	1	0.56893	0.42157	0.64092	0.999992	4691	3	0.56893
LmxM.22.0170.1	6	0.88417	0.89586	0.999999	6919	1	-0.032692	0.65191	0.78618	0.999992	5889	2	-0.032692
LmxM.09.0210.1	1	0.88422	0.88458	0.999999	6920	0	5.847	0.11578	0.11512	0.952948	2064	1	5.847
LmxM.09.1460.1	3	0.88435	0.88393	0.999999	6921	0	0.96113	0.3145	0.45378	0.985091	3964	2	0.96113
LmxM.05.1040.1	4	0.88473	0.88471	0.999999	6922	0	0.92999	0.38283	0.5343	0.988399	4431	2	0.92999
LmxM.34.3030.1	4	0.88473	0.88471	0.999999	6923	0	0.028175	0.47499	0.62335	0.999992	4973	1	0.028175
LmxM.33.2440.1	4	0.88473	0.88471	0.999999	6924	0	1.1412	0.14475	0.29264	0.973076	2429	3	1.1412
LmxM.23.0260.1	3	0.88478	0.88432	0.999999	6925	0	0.82859	0.14744	0.25207	0.963999	2464	1	0.82859
LmxM.34.5300.1	5	0.88535	0.88665	0.999999	6926	1	0.44187	0.88814	0.89164	0.999992	6988	1	0.44187
LmxM.13.1430.1	6	0.88538	0.89657	0.999999	6927	1	1.9145	0.12999	0.30469	0.973076	2256	4	1.9145
LmxM.36.6630.1	1	0.88553	0.88592	0.999999	6928	0	5.8779	0.11447	0.11386	0.952948	2049	1	5.8779
LmxM.23.1690.1	6	0.88557	0.89669	0.999999	6929	1	0.46635	0.22092	0.42791	0.980022	3181	2	0.46635
LmxM.21.0845.1	3	0.88562	0.88518	0.999999	6930	0	1.3813	0.2401	0.36555	0.976505	3330	2	1.3813
LmxM.29.2930.1	4	0.88562	0.88564	0.999999	6931	0	1.6236	0.10154	0.21925	0.959364	1858	3	1.6236
LmxM.30.0300.1	6	0.88593	0.89689	0.999999	6932	1	6.2458	0.0012539	0.006298	0.640454	73	4	6.2458
LmxM.10.1240.1	1	0.886	0.88638	0.999999	6933	0	5.8853	0.114	0.11341	0.952948	2041	1	5.8853
LmxM.36.3320.1	2	0.88603	0.88653	0.999999	6934	0	1.3182	0.11397	0.19184	0.959364	2037	2	1.3182
LmxM.04.0760.1	2	0.88603	0.88653	0.999999	6935	0	3.2838	0.11397	0.19184	0.959364	2036	2	3.2838
LmxM.22.1060.1	2	0.88632	0.88681	0.999999	6936	0	2.2321	0.11368	0.19139	0.959364	2031	2	2.2321
LmxM.20.0265.1	4	0.88642	0.88639	0.999999	6937	0	5.1702	0.012944	0.042784	0.925111	373	3	5.1702
LmxM.36.5960.1	5	0.88657	0.88779	0.999999	6938	1	0.82958	0.23231	0.42333	0.980022	3268	2	0.82958
LmxM.11.0010.1	2	0.88686	0.88731	0.999999	6939	0	4.3552	0.11314	0.19059	0.959364	2019	2	4.3552
LmxM.01.0550.1	6	0.88711	0.89764	0.999999	6940	1	-0.73855	0.20877	0.41449	0.980022	3062	1	-0.73855
LmxM.34.0260.1	6	0.88711	0.89764	0.999999	6941	1	-0.035215	0.11319	0.27406	0.970039	2020	1	-0.035215
LmxM.27.0520.1	6	0.88711	0.89764	0.999999	6942	1	2.5086	0.035085	0.11759	0.952948	825	4	2.5086
LmxM.27.1630.1	6	0.88711	0.89764	0.999999	6943	1	1.2939	0.00099512	0.0050997	0.569725	69	4	1.2939
LmxM.28.1990.1	6	0.88711	0.89764	0.999999	6944	1	2.0803	0.06263	0.1762	0.959364	1267	4	2.0803
LmxM.20.0870.1	6	0.88711	0.89764	0.999999	6945	1	-0.12318	0.98304	0.98296	0.999992	7745	0	-0.12318
LmxM.27.2300.1	6	0.88711	0.89764	0.999999	6946	1	1.2779	0.023188	0.082212	0.952948	589	5	1.2779
LmxM.21.1000.1	6	0.88711	0.89764	0.999999	6947	1	0.12515	0.12286	0.29177	0.973076	2146	3	0.12515
LmxM.07.0360.1	1	0.88724	0.88758	0.999999	6948	0	5.9286	0.11276	0.11216	0.952948	2017	1	5.9286
LmxM.36.0280.1	3	0.88802	0.88757	0.999999	6949	0	6.566	0.022626	0.057372	0.936271	578	2	6.566
LmxM.18.0720.1	6	0.88881	0.8987	0.999999	6950	1	-0.54347	0.2689	0.48018	0.985091	3588	1	-0.54347
LmxM.34.5260.1	2	0.88883	0.88932	0.999999	6951	0	1.1353	0.11117	0.18753	0.959364	1997	2	1.1353
LmxM.21.0550.1	3	0.8889	0.88845	0.999999	6952	0	0.53261	0.66378	0.67722	0.999992	5947	1	0.53261
LmxM.31.1490.1	5	0.88908	0.89007	0.999999	6953	1	4.0314	0.040317	0.11745	0.952948	912	3	4.0314
LmxM.27.2120.1	5	0.88908	0.89007	0.999999	6954	1	-0.367	0.087453	0.22	0.959364	1664	1	-0.367
LmxM.02.0680.1-LmxM.27.2600.1	1	0.8892	0.88956	0.999999	6955	0	6.0084	0.1108	0.1102	0.952948	1993	1	6.0084
LmxM.16.0480.1	2	0.88933	0.88976	0.999999	6956	0	-0.12415	0.11067	0.18677	0.959364	1987	2	-0.12415
LmxM.29.2621.1	1	0.88936	0.88973	0.999999	6957	0	6.007	0.11064	0.11003	0.952948	1986	1	6.007
LmxM.33.0800.1	3	0.88959	0.88917	0.999999	6958	0	3.8207	0.096814	0.18794	0.959364	1798	2	3.8207
LmxM.09.0560.1	1	0.88989	0.89024	0.999999	6959	0	6.0172	0.11011	0.10952	0.952948	1981	1	6.0172
LmxM.28.0890.1	6	0.89007	0.89947	0.999999	6960	1	0.95299	0.078629	0.20827	0.959364	1531	3	0.95299
LmxM.32.1320.1	6	0.89007	0.89947	0.999999	6961	1	1.3241	0.123	0.29201	0.973076	2150	4	1.3241
LmxM.36.4895.1	6	0.89007	0.89947	0.999999	6962	1	-1.6884	0.10397	0.25698	0.965138	1893	4	-1.6884
LmxM.34.2150.1	6	0.89007	0.89947	0.999999	6963	1	1.0234	0.17622	0.37762	0.976505	2772	3	1.0234
LmxM.36.3710.1	6	0.89007	0.89947	0.999999	6964	1	-1.2594	0.2631	0.47384	0.985091	3538	2	-1.2594
LmxM.32.2400.1	6	0.89007	0.89947	0.999999	6965	1	2.0999	0.092968	0.23608	0.962351	1746	4	2.0999
LmxM.33.3740.1	3	0.89054	0.89011	0.999999	6966	0	5.1991	0.054182	0.12859	0.956037	1139	2	5.1991
LmxM.30.3060.1-LmxM.30.3070.1	1	0.89068	0.89107	0.999999	6967	0	6.0297	0.10932	0.10875	0.952948	1973	1	6.0297
LmxM.25.1710.1	5	0.89079	0.89168	0.999999	6968	1	2.6932	0.086875	0.2191	0.959364	1655	3	2.6932
LmxM.21.1710.1	4	0.8909	0.89084	0.999999	6969	0	-0.21531	0.097743	0.21244	0.959364	1809	2	-0.21531
LmxM.12.0075.1	4	0.8909	0.89084	0.999999	6970	0	1.8765	0.19533	0.35544	0.976505	2951	2	1.8765
LmxM.17.1100.1	6	0.89134	0.90027	0.999999	6971	1	0.13391	0.15022	0.34008	0.976505	2496	2	0.13391
LmxM.34.1970.1	6	0.89134	0.90027	0.999999	6972	1	-1.3352	0.57304	0.73543	0.999992	5462	2	-1.3352
LmxM.09.1340.1-LmxM.17.1220.1-LmxM.19.0030.1-LmxM.19.0050.1	1	0.89142	0.89184	0.999999	6973	0	5.0696	0.10858	0.108	0.952948	1964	1	5.0696
LmxM.30.2790.1	1	0.89142	0.89184	0.999999	6974	0	5.0696	0.10858	0.108	0.952948	1963	1	5.0696
LmxM.33.0200.1	4	0.89164	0.89158	0.999999	6975	0	1.4906	0.10237	0.22074	0.959364	1870	3	1.4906
LmxM.29.0805.1	4	0.8925	0.89239	0.999999	6976	0	1.5726	0.25289	0.41023	0.980022	3447	2	1.5726
LmxM.17.0580.1	4	0.89255	0.89244	0.999999	6977	0	1.0402	0.27366	0.43007	0.980211	3630	2	1.0402
LmxM.31.1802.1	2	0.89288	0.89328	0.999999	6978	0	1.8393	0.10712	0.1813	0.959364	1939	2	1.8393
LmxM.24.0460.1	3	0.89297	0.89258	0.999999	6979	0	2.3176	0.0807	0.16689	0.959364	1566	2	2.3176
LmxM.27.1430.1	6	0.89301	0.90139	0.999999	6980	1	-0.65136	0.15647	0.35082	0.976505	2567	4	-0.65136
LmxM.21.1040.1	6	0.89301	0.90139	0.999999	6981	1	1.2362	0.12512	0.29591	0.973076	2181	4	1.2362
LmxM.30.1160.1	6	0.89301	0.90139	0.999999	6982	1	0.4041	0.42395	0.64328	0.999992	4711	3	0.4041
LmxM.24.1905.1	6	0.89301	0.90139	0.999999	6983	1	0.25682	0.61328	0.76084	0.999992	5665	2	0.25682
LmxM.27.0250.1	6	0.89301	0.90139	0.999999	6984	1	1.2131	0.027628	0.095751	0.952948	680	4	1.2131
LmxM.34.4620.1	6	0.89301	0.90139	0.999999	6985	1	0.36612	0.64317	0.78036	0.999992	5849	2	0.36612
LmxM.32.1955.1	2	0.89347	0.89387	0.999999	6986	0	-0.21531	0.10653	0.18042	0.959364	1927	2	-0.21531
LmxM.24.2190.1	3	0.89404	0.89363	0.999999	6987	0	0.53023	0.42973	0.5271	0.987241	4748	1	0.53023
LmxM.31.0980.1	3	0.89419	0.89378	0.999999	6988	0	0.6644	0.46747	0.54802	0.991873	4928	1	0.6644
LmxM.34.2190.1	2	0.89422	0.89463	0.999999	6989	0	0.088835	0.10578	0.17929	0.959364	1916	2	0.088835
LmxM.31.2960.1	5	0.89424	0.89495	0.999999	6990	1	-0.21531	0.86782	0.87627	0.999992	6876	1	-0.21531
LmxM.32.2800.1	5	0.89424	0.89495	0.999999	6991	1	0.64378	0.2635	0.46396	0.985091	3541	2	0.64378
LmxM.36.0980.1-LmxM.36.0990.1	5	0.89424	0.89495	0.999999	6992	1	-0.21531	0.4232	0.59994	0.999895	4707	2	-0.21531
LmxM.33.2590.1	4	0.89438	0.89422	0.999999	6993	0	0.61932	0.21492	0.37393	0.976505	3120	2	0.61932
LmxM.13.1670.1	1	0.89438	0.89475	0.999999	6994	0	6.1049	0.10562	0.10504	0.952948	1913	1	6.1049
LmxM.15.0150.1	1	0.89446	0.89484	0.999999	6995	0	6.1573	0.10554	0.10496	0.952948	1911	1	6.1573
LmxM.24.2090.1	4	0.89495	0.89479	0.999999	6996	0	0.35796	0.14869	0.29897	0.973076	2478	3	0.35796
LmxM.27.1200.1	2	0.89519	0.89561	0.999999	6997	0	2.5383	0.10481	0.17777	0.959364	1904	2	2.5383
LmxM.13.1380.1	1	0.89551	0.89595	0.999999	6998	0	6.1969	0.10449	0.1039	0.952948	1898	1	6.1969
LmxM.33.0730.1	1	0.89558	0.89601	0.999999	6999	0	6.1415	0.10442	0.10382	0.952948	1897	1	6.1415
LmxM.17.0010.1	6	0.89589	0.90333	0.999999	7000	1	4.4934	0.0057674	0.024995	0.859315	199	4	4.4934
LmxM.33.0900.1	6	0.89589	0.90333	0.999999	7001	1	0.54335	0.035333	0.11828	0.952948	831	3	0.54335
LmxM.34.2230.1	6	0.89589	0.90333	0.999999	7002	1	-0.10091	0.63086	0.77215	0.999992	5774	2	-0.10091
LmxM.32.2980.1	6	0.89589	0.90333	0.999999	7003	1	0.36772	0.33395	0.55004	0.991873	4096	3	0.36772
LmxM.21.1140.1	6	0.89684	0.90399	0.999999	7004	1	1.2812	0.23012	0.43786	0.981819	3248	3	1.2812
LmxM.32.0420.1	4	0.89684	0.8967	0.999999	7005	0	1.712	0.21058	0.36986	0.976505	3075	2	1.712
LmxM.10.1228.1	1	0.89694	0.89736	0.999999	7006	0	6.2021	0.10306	0.10251	0.952948	1880	1	6.2021
LmxM.28.1520.1	6	0.89698	0.90408	0.999999	7007	1	0.87295	0.24085	0.4496	0.985091	3339	3	0.87295
LmxM.17.0710.1	6	0.89698	0.90408	0.999999	7008	1	0.027822	0.087526	0.22565	0.959364	1667	2	0.027822
LmxM.08_29.1460.1	5	0.89705	0.89766	0.999999	7009	1	0.12888	0.11915	0.2668	0.966706	2104	3	0.12888
LmxM.23.1300.1	1	0.89706	0.89751	0.999999	7010	0	6.2212	0.10294	0.10239	0.952948	1877	1	6.2212
LmxM.04.0290.1	6	0.8971	0.90417	0.999999	7011	1	1.8246	0.062049	0.17507	0.959364	1256	4	1.8246
LmxM.32.1300.1	6	0.89738	0.90439	0.999999	7012	1	0.2843	0.63594	0.77549	0.999992	5804	2	0.2843
LmxM.17.1040.1	6	0.89738	0.90439	0.999999	7013	1	3.0701	0.024676	0.086846	0.952948	622	4	3.0701
LmxM.21.0350.1	1	0.89745	0.89788	0.999999	7014	0	6.2194	0.10255	0.10203	0.952948	1871	1	6.2194
LmxM.31.0520.1	3	0.89755	0.897	0.999999	7015	0	3.2518	0.11443	0.21062	0.959364	2048	2	3.2518
LmxM.36.2860.1-LmxM.36.2870.1	5	0.89798	0.89859	0.999999	7016	1	1.7578	0.14953	0.31035	0.975602	2484	3	1.7578
LmxM.23.0030.1	5	0.89798	0.89859	0.999999	7017	1	0.6147	0.18578	0.36061	0.976505	2867	3	0.6147
LmxM.14.0010.1	5	0.89798	0.89859	0.999999	7018	1	4.2029	0.0053207	0.021998	0.840049	189	4	4.2029
LmxM.36.5510.1	3	0.89811	0.89755	0.999999	7019	0	1.3555	0.24594	0.37245	0.976505	3381	2	1.3555
LmxM.26.0860.1	6	0.89844	0.90513	0.999999	7020	1	-1.6372	0.84272	0.8843	0.999992	6772	1	-1.6372
LmxM.29.3540.1	6	0.89844	0.90513	0.999999	7021	1	-0.60417	0.15014	0.33997	0.976505	2493	4	-0.60417
LmxM.36.1050.1	6	0.89844	0.90513	0.999999	7022	1	-1.1525	0.40437	0.62328	0.999992	4579	3	-1.1525
Non-target-105	5	0.89846	0.8991	0.999999	7023	1	1.639	0.16259	0.32851	0.976505	2646	3	1.639
LmxM.13.1000.1	3	0.89872	0.89812	0.999999	7024	0	0.57444	0.42169	0.52289	0.985398	4692	1	0.57444
LmxM.08_29.2710.1	1	0.89911	0.89956	0.999999	7025	0	6.3161	0.10089	0.10041	0.952948	1850	1	6.3161
LmxM.05.0710.1-LmxM.09.0460.1	1	0.89936	0.89981	0.999999	7026	0	6.2772	0.10064	0.10017	0.952948	1846	1	6.2772
LmxM.18.0200.1	6	0.89943	0.90584	0.999999	7027	1	-1.3804	0.33522	0.5514	0.991873	4110	3	-1.3804
LmxM.28.0650.1	5	0.89949	0.90013	0.999999	7028	0	0.98606	0.10875	0.25161	0.963999	1967	3	0.98606
LmxM.31.0590.1	4	0.8995	0.89936	0.999999	7029	0	2.8453	0.073127	0.16855	0.959364	1452	3	2.8453
LmxM.28.2740.1-LmxM.28.2740a.1-LmxM.28.2750partial.1	4	0.8995	0.89936	0.999999	7030	0	2.6636	0.10407	0.22377	0.959364	1895	2	2.6636
LmxM.33.0890.1	3	0.89972	0.89911	0.999999	7031	0	0.57305	0.75406	0.75418	0.999992	6435	1	0.57305
LmxM.05.0330.1	6	0.89978	0.90605	0.999999	7032	1	0.74394	0.27912	0.49129	0.985091	3681	3	0.74394
LmxM.10.0140.1	6	0.89982	0.90609	0.999999	7033	1	0.21535	0.54317	0.71712	0.999992	5314	2	0.21535
LmxM.08.0810.1	1	0.90069	0.90114	0.999999	7034	0	6.3536	0.099311	0.098871	0.952948	1830	1	6.3536
LmxM.25.0700.1	6	0.90093	0.90685	0.999999	7035	1	-1.089	0.075397	0.20206	0.959364	1478	3	-1.089
LmxM.24.1920.1	6	0.90093	0.90685	0.999999	7036	1	-1.2332	0.34858	0.56552	0.991873	4212	3	-1.2332
LmxM.06.0290.1	6	0.90093	0.90685	0.999999	7037	1	1.0895	0.13639	0.31598	0.976505	2329	4	1.0895
LmxM.30.0980.1	6	0.90093	0.90685	0.999999	7038	1	1.1848	0.16068	0.35788	0.976505	2622	3	1.1848
LmxM.26.1200.1	6	0.90093	0.90685	0.999999	7039	1	0.15463	0.44263	0.65778	0.999992	4813	2	0.15463
LmxM.04.0840.1	6	0.90093	0.90685	0.999999	7040	1	1.0184	0.13823	0.31924	0.976505	2345	4	1.0184
LmxM.21.0380.1	4	0.90189	0.90175	0.999999	7041	0	2.5402	0.0036198	0.012773	0.747881	142	3	2.5402
LmxM.31.3210.1	6	0.90198	0.90759	0.999999	7042	1	-0.099817	0.11152	0.27104	0.968058	2004	1	-0.099817
LmxM.04.0380.1	6	0.90198	0.90759	0.999999	7043	1	0.45571	0.091505	0.23331	0.962351	1727	4	0.45571
LmxM.20.0460.1	6	0.90231	0.90777	0.999999	7044	1	0.13059	0.79142	0.86604	0.999992	6563	1	0.13059
LmxM.23.1470.1	5	0.90263	0.90314	0.999999	7045	0	-0.16466	0.31967	0.52359	0.985568	3997	2	-0.16466
Non-target-176	5	0.90263	0.90314	0.999999	7046	0	2.565	0.048636	0.13764	0.959364	1060	4	2.565
LmxM.36.2110.1	4	0.90307	0.90291	0.999999	7047	0	4.4971	0.027609	0.081606	0.952948	679	3	4.4971
LmxM.34.2930.1	4	0.90307	0.90291	0.999999	7048	0	0.42298	0.11455	0.24193	0.962588	2050	3	0.42298
LmxM.31.2420.1	6	0.90326	0.90845	0.999999	7049	1	-0.54079	0.93951	0.93962	0.999992	7361	1	-0.54079
LmxM.32.1810.1	6	0.90326	0.90845	0.999999	7050	1	-0.7086	0.21049	0.41635	0.980022	3074	3	-0.7086
LmxM.21.0650.1	6	0.90326	0.90845	0.999999	7051	1	-0.25301	0.28236	0.49468	0.985091	3710	2	-0.25301
LmxM.21.0901.1	6	0.90326	0.90845	0.999999	7052	1	3.7606	0.011758	0.04555	0.925111	348	4	3.7606
LmxM.21.0750.1	6	0.90326	0.90845	0.999999	7053	1	0.88494	0.15701	0.35175	0.976505	2572	4	0.88494
LmxM.21.1870.1	5	0.90337	0.90388	0.999999	7054	0	2.894	0.0090869	0.035987	0.918993	281	4	2.894
LmxM.18.0350.1	3	0.90372	0.90321	0.999999	7055	0	0.36359	0.50661	0.57088	0.993405	5144	1	0.36359
LmxM.26.2430.1	4	0.90416	0.90395	0.999999	7056	0	0.21243	0.72594	0.75815	0.999992	6298	1	0.21243
LmxM.32.0450.1	4	0.90416	0.90395	0.999999	7057	0	-1.3605	0.123	0.25622	0.964854	2148	1	-1.3605
LmxM.25.2460.1	3	0.90434	0.90384	0.999999	7058	0	1.7738	0.2001	0.31724	0.976505	2986	2	1.7738
LmxM.32.0590.1	6	0.90438	0.90925	0.999999	7059	1	1.5888	0.0078618	0.0323	0.90111	248	4	1.5888
LmxM.10.0310.1	6	0.9046	0.90939	0.999999	7060	1	2.4449	0.0050008	0.022334	0.840049	181	5	2.4449
LmxM.14.0870.1	6	0.90492	0.90963	0.999999	7061	1	4.8599	0.016375	0.060655	0.936271	442	4	4.8599
LmxM.33.3040.1	6	0.90592	0.91036	0.999999	7062	1	-0.87829	0.27325	0.48496	0.985091	3628	1	-0.87829
LmxM.01.0310.1	6	0.90592	0.91036	0.999999	7063	1	-0.0075388	0.30633	0.52043	0.985091	3910	2	-0.0075388
LmxM.28.2760.1	6	0.90592	0.91036	0.999999	7064	1	0.2194	0.22897	0.43667	0.981246	3237	1	0.2194
LmxM.01.0200.1	6	0.90592	0.91036	0.999999	7065	1	0.048664	0.31978	0.53484	0.988399	3998	3	0.048664
LmxM.12.1160.1	6	0.90592	0.91036	0.999999	7066	1	-0.54952	0.12417	0.29418	0.973076	2162	4	-0.54952
LmxM.13.0870.1	6	0.90684	0.91102	0.999999	7067	1	2.2187	0.084435	0.2196	0.959364	1623	4	2.2187
LmxM.28.0485.1	3	0.90693	0.90641	0.999999	7068	0	0.8451	0.31989	0.46011	0.985091	4003	2	0.8451
LmxM.04.0500.1	6	0.90709	0.91121	0.999999	7069	1	-0.10858	0.89539	0.90907	0.999992	7035	1	-0.10858
LmxM.07.0410.1	6	0.90709	0.91121	0.999999	7070	1	1.6056	0.013156	0.050267	0.925111	376	5	1.6056
LmxM.23.1380.1	6	0.90709	0.91121	0.999999	7071	1	1.2659	0.12767	0.30042	0.973076	2218	3	1.2659
LmxM.36.3991.1	6	0.90747	0.91147	0.999999	7072	1	0.08546	0.41967	0.63899	0.999992	4674	1	0.08546
LmxM.13.1250.1	3	0.90782	0.90725	0.999999	7073	0	4.4031	0.078322	0.1638	0.959364	1523	2	4.4031
LmxM.15.1480.1-LmxM.15.1481.1	5	0.90785	0.90845	0.999999	7074	0	2.8069	0.030756	0.093507	0.952948	735	4	2.8069
LmxM.10.0715.1-LmxM.10.0720.1	3	0.90785	0.90729	0.999999	7075	0	0.58171	0.48905	0.56036	0.991873	5054	1	0.58171
LmxM.29.2330.1	3	0.90809	0.9075	0.999999	7076	0	2.9751	0.11413	0.21024	0.959364	2044	2	2.9751
LmxM.07.0025.1	2	0.90818	0.90848	0.999999	7077	0	2.401	0.091816	0.15738	0.959364	1732	2	2.401
Non-target-109	5	0.90822	0.90882	0.999999	7078	0	-0.00070097	0.42787	0.60344	0.999913	4734	1	-0.00070097
LmxM.03.0980.1	6	0.90845	0.91218	0.999999	7079	1	1.3767	0.020231	0.072892	0.952948	528	3	1.3767
LmxM.32.1490.1	6	0.90845	0.91218	0.999999	7080	1	0.67933	0.18337	0.38563	0.976505	2847	3	0.67933
LmxM.30.2400.1	6	0.90845	0.91218	0.999999	7081	1	0.32351	0.36183	0.57931	0.996728	4288	2	0.32351
LmxM.11.1220.1-LmxM.11.1250.1	10	0.90856	0.95708	0.999999	7082	1	1.1523	0.087469	0.26827	0.967225	1665	6	1.1523
LmxM.28.0860.1	5	0.90882	0.90943	0.999999	7083	0	1.4474	0.18253	0.35609	0.976505	2839	3	1.4474
LmxM.01.0080.1	1	0.90915	0.90962	0.999999	7084	0	6.3999	0.090849	0.090475	0.952948	1721	1	6.3999
LmxM.30.0780.1	2	0.90965	0.90997	0.999999	7085	0	4.1927	0.090353	0.1551	0.959364	1711	2	4.1927
LmxM.29.1740.1	5	0.90989	0.9106	0.999999	7086	0	1.7684	0.14958	0.31041	0.975602	2485	3	1.7684
LmxM.17.0650.1	6	0.90996	0.91336	0.999999	7087	1	0.22351	0.15218	0.3436	0.976505	2520	4	0.22351
LmxM.03.0640.1	6	0.90996	0.91336	0.999999	7088	1	2.5404	0.070917	0.19303	0.959364	1419	4	2.5404
LmxM.07.0560.1	3	0.91001	0.90946	0.999999	7089	0	0.64239	0.71051	0.71533	0.999992	6203	1	0.64239
LmxM.14.0850.1-LmxM.14.0851.1	3	0.91007	0.90952	0.999999	7090	0	1.7257	0.2071	0.32577	0.976505	3048	2	1.7257
LmxM.27.1900.1	1	0.91019	0.91059	0.999999	7091	0	6.5394	0.089815	0.089388	0.952948	1704	1	6.5394
LmxM.05.0900.1	4	0.91021	0.91011	0.999999	7092	0	3.2717	0.053221	0.13154	0.956037	1125	2	3.2717
LmxM.33.0170.1	6	0.91081	0.91394	0.999999	7093	1	1.0369	0.064279	0.17959	0.959364	1291	4	1.0369
LmxM.23.1100.1	6	0.91081	0.91394	0.999999	7094	1	-0.36224	0.062119	0.1752	0.959364	1257	3	-0.36224
LmxM.31.3360.1	6	0.91081	0.91394	0.999999	7095	1	0.77244	0.28526	0.49795	0.985091	3738	2	0.77244
LmxM.23.0840.1	6	0.91081	0.91394	0.999999	7096	1	6.1867	0.003767	0.017797	0.835286	147	4	6.1867
LmxM.33.1210.1	6	0.91081	0.91394	0.999999	7097	1	0.8299	0.0040519	0.018804	0.840049	152	3	0.8299
LmxM.31.3310.1	6	0.91081	0.91394	0.999999	7098	1	1.2231	0.020123	0.072517	0.952948	525	3	1.2231
LmxM.23.0850.1	6	0.91081	0.91394	0.999999	7099	1	2.1588	0.026915	0.093639	0.952948	662	5	2.1588
LmxM.03.0140.1	1	0.9109	0.91131	0.999999	7100	0	6.5624	0.0891	0.088658	0.952948	1695	1	6.5624
LmxM.15.1203.1-LmxM.15.1207.1	2	0.91109	0.91144	0.999999	7101	0	3.7413	0.088908	0.15283	0.959364	1693	2	3.7413
LmxM.19.0985.1	2	0.91137	0.91177	0.999999	7102	0	4.1992	0.088634	0.15237	0.959364	1690	2	4.1992
LmxM.26.1430.1	6	0.91157	0.91453	0.999999	7103	1	0.83385	0.35835	0.57564	0.995009	4270	3	0.83385
LmxM.08.0650.1	6	0.91157	0.91453	0.999999	7104	1	5.478	0.0028266	0.013754	0.765665	126	5	5.478
LmxM.26.1970.1	2	0.91187	0.91227	0.999999	7105	0	1.6032	0.088134	0.15156	0.959364	1678	2	1.6032
LmxM.20.0100.1-LmxM.20.0110.1	6	0.91187	0.91471	0.999999	7106	1	2.996	0.020817	0.07476	0.952948	542	5	2.996
LmxM.08_29.1450.1	6	0.91187	0.91471	0.999999	7107	1	0.83929	0.29773	0.51126	0.985091	3843	3	0.83929
LmxM.09.1380.1	6	0.91212	0.91491	0.999999	7108	1	-0.046972	0.53135	0.70999	0.999992	5265	2	-0.046972
LmxM.24.0580.1	3	0.91226	0.91175	0.999999	7109	0	1.9494	0.18571	0.2994	0.973076	2866	2	1.9494
LmxM.36.1700.1	3	0.91281	0.91225	0.999999	7110	0	2.6932	0.13809	0.24045	0.962588	2343	2	2.6932
LmxM.29.2280.1	5	0.91291	0.91355	0.999999	7111	0	-0.59518	0.17841	0.35042	0.976505	2792	3	-0.59518
LmxM.22.0380.1	5	0.91291	0.91355	0.999999	7112	0	0.8412	0.032226	0.097216	0.952948	760	4	0.8412
LmxM.34.1570.1	5	0.91291	0.91355	0.999999	7113	0	1.8841	0.03169	0.095848	0.952948	753	3	1.8841
LmxM.10.1140.1	4	0.9132	0.91312	0.999999	7114	0	0.86994	0.28809	0.44382	0.984097	3763	2	0.86994
LmxM.24.1340.1	6	0.91328	0.91574	0.999999	7115	1	0.75089	0.13169	0.30759	0.974554	2279	4	0.75089
LmxM.28.2540.1	6	0.91328	0.91574	0.999999	7116	1	0.79604	0.37151	0.58945	0.997751	4359	3	0.79604
LmxM.26.0980.1	6	0.91328	0.91574	0.999999	7117	1	-1.7906	0.72909	0.8394	0.999992	6319	2	-1.7906
LmxM.29.2450.1	6	0.91328	0.91574	0.999999	7118	1	2.219	0.11125	0.2705	0.967794	2000	4	2.219
LmxM.08_29.2280.1	1	0.91378	0.91435	0.999999	7119	0	6.6712	0.086216	0.0858	0.952948	1647	1	6.6712
LmxM.08_29.0640.1	1	0.91438	0.91494	0.999999	7120	0	6.6187	0.085616	0.08522	0.952948	1641	1	6.6187
LmxM.34.3000.1	3	0.91451	0.91397	0.999999	7121	0	4.3158	0.080293	0.16633	0.959364	1560	2	4.3158
LmxM.08.1060.1-LmxM.08.1070.1-LmxM.08.1080.1-LmxM.08.1030.1-LmxM.08.1030a.1-LmxM.08.1040.1-LmxM.08.1040b.1-LmxM.08.1040c.1-LmxM.08.1070partial.1	1	0.91463	0.91522	0.999999	7122	0	6.6935	0.085373	0.085015	0.952948	1634	1	6.6935
LmxM.23.0830.1	6	0.91466	0.91681	0.999999	7123	1	1.4682	0.093668	0.23734	0.962588	1757	4	1.4682
LmxM.10.1050.1	4	0.91475	0.91463	0.999999	7124	0	0.66791	0.050428	0.12628	0.955009	1089	1	0.66791
LmxM.33.2350.1	3	0.9151	0.91455	0.999999	7125	0	2.0868	0.17714	0.28884	0.973076	2779	2	2.0868
LmxM.20.0170.1	6	0.91553	0.91753	0.999999	7126	1	6.6701	0.0010617	0.0053942	0.594266	70	5	6.6701
LmxM.01.0450.1	6	0.91553	0.91753	0.999999	7127	1	1.4559	0.1601	0.35687	0.976505	2609	4	1.4559
LmxM.04.1170.1	6	0.91553	0.91753	0.999999	7128	1	0.22313	0.34647	0.56332	0.991873	4184	3	0.22313
LmxM.25.1760.1	6	0.91553	0.91753	0.999999	7129	1	2.8594	0.028985	0.099801	0.952948	703	4	2.8594
LmxM.32.3150.1	1	0.91567	0.91624	0.999999	7130	0	6.6599	0.084327	0.083973	0.952948	1622	1	6.6599
Non-target-170	5	0.91576	0.91627	0.999999	7131	0	0.47307	0.45411	0.62345	0.999992	4866	2	0.47307
LmxM.32.2960.1	5	0.91576	0.91627	0.999999	7132	0	-0.41701	0.20486	0.3864	0.977015	3027	1	-0.41701
LmxM.19.0660.1	1	0.91601	0.9166	0.999999	7133	0	6.6302	0.083995	0.083644	0.952948	1615	1	6.6302
LmxM.08.1171.1-LmxM.08.1230.1-LmxM.21.1860.1-LmxM.32.0792.1-LmxM.32.0794.1	2	0.91625	0.91671	0.999999	7134	0	2.5059	0.083749	0.14439	0.959364	1612	2	2.5059
LmxM.28.3030.1	7	0.91643	0.92832	0.999999	7135	1	1.4631	0.12585	0.3092	0.975602	2192	4	1.4631
LmxM.21.0873.1	6	0.91661	0.91839	0.999999	7136	1	4.4094	0.012836	0.049146	0.925111	370	4	4.4094
LmxM.34.4090.1	1	0.91669	0.91733	0.999999	7137	0	2.4463	0.083306	0.082981	0.952948	1607	1	2.4463
LmxM.10.1030.1	2	0.91685	0.91729	0.999999	7138	0	4.2267	0.083151	0.14347	0.959364	1605	2	4.2267
LmxM.12.0030.1	6	0.91712	0.9188	0.999999	7139	1	1.6854	0.10767	0.26383	0.966417	1946	4	1.6854
LmxM.11.0900.1	2	0.91717	0.91757	0.999999	7140	0	2.4905	0.082828	0.14297	0.959364	1599	2	2.4905
LmxM.31.2280.1	5	0.9174	0.91786	0.999999	7141	0	0.4895	0.043088	0.1242	0.954883	963	4	0.4895
LmxM.31.2890.1	5	0.9174	0.91786	0.999999	7142	0	-2.3743	0.058542	0.16112	0.959364	1205	3	-2.3743
LmxM.34.0300.1	6	0.91793	0.91948	0.999999	7143	1	-0.15547	0.24146	0.4503	0.985091	3344	1	-0.15547
LmxM.21.1030.1	6	0.91793	0.91948	0.999999	7144	1	-0.072722	0.040573	0.13015	0.956037	916	2	-0.072722
LmxM.24.1460.1	6	0.91793	0.91948	0.999999	7145	1	3.1278	0.015085	0.056537	0.936271	419	4	3.1278
LmxM.25.1860.1	6	0.91793	0.91948	0.999999	7146	1	-0.19709	0.029422	0.10104	0.952948	715	2	-0.19709
LmxM.13.1360.1	6	0.91793	0.91948	0.999999	7147	1	0.48431	0.39982	0.61869	0.999992	4549	3	0.48431
LmxM.24.1170.1	6	0.91793	0.91948	0.999999	7148	1	-1.6113	0.4066	0.62554	0.999992	4594	2	-1.6113
LmxM.06.0930.1	6	0.91793	0.91948	0.999999	7149	1	1.5773	0.14562	0.33217	0.976505	2441	3	1.5773
LmxM.22.0470.1	6	0.91793	0.91948	0.999999	7150	1	-0.082781	0.18116	0.38317	0.976505	2820	1	-0.082781
LmxM.01.0540.1-LmxM.01.0580.1-LmxM.07.0280.1-LmxM.08.0420.1-LmxM.13.0670.1-LmxM.17.0350.1-LmxM.18.0630.1-LmxM.18.0850.1-LmxM.19.1130.1-LmxM.36.5230.1-LmxM.25.1690.1-LmxM.30.1400.1-LmxM.34.0780.1	1	0.918	0.91867	0.999999	7151	0	6.7	0.082004	0.081703	0.952948	1587	1	6.7
LmxM.33.3850.1	1	0.9182	0.91885	0.999999	7152	0	6.7568	0.0818	0.081489	0.952948	1585	1	6.7568
LmxM.17.0040.1	5	0.9184	0.91889	0.999999	7153	0	2.9504	0.013406	0.047885	0.925111	386	4	2.9504
LmxM.29.3340.1	1	0.91858	0.91926	0.999999	7154	0	6.7422	0.081417	0.081112	0.952948	1578	1	6.7422
LmxM.34.2530.1	5	0.91865	0.91911	0.999999	7155	0	3.4203	0.0066468	0.027019	0.859315	226	4	3.4203
LmxM.36.2260.1	6	0.91889	0.92027	0.999999	7156	1	4.9275	0.0026032	0.012751	0.747881	119	5	4.9275
LmxM.01.0830.1-LmxM.02.0740.1	1	0.91899	0.91964	0.999999	7157	0	6.8172	0.081008	0.0807	0.952948	1574	1	6.8172
LmxM.34.4640.1	5	0.9194	0.9198	0.999999	7158	0	0.71994	0.29273	0.50118	0.985091	3796	2	0.71994
LmxM.11.0960.1-LmxM.11.0970.1	5	0.9194	0.9198	0.999999	7159	0	-0.17007	0.6749	0.78458	0.999992	6011	1	-0.17007
LmxM.36.1740.1	5	0.9194	0.9198	0.999999	7160	0	0.68153	0.032456	0.097873	0.952948	769	4	0.68153
LmxM.34.1300.1	3	0.91974	0.91937	0.999999	7161	0	1.2966	0.22968	0.35301	0.976505	3245	2	1.2966
LmxM.32.1220.1	6	0.92027	0.9214	0.999999	7162	1	5.2703	0.0045656	0.020735	0.840049	166	4	5.2703
LmxM.19.0950.1	6	0.92027	0.9214	0.999999	7163	1	-3.2475	0.72877	0.83917	0.999992	6315	1	-3.2475
LmxM.34.1240.1	6	0.92027	0.9214	0.999999	7164	1	-0.054725	0.25968	0.47022	0.985091	3501	2	-0.054725
LmxM.06.0660.1	6	0.92027	0.9214	0.999999	7165	1	0.27283	0.7171	0.83076	0.999992	6244	2	0.27283
LmxM.36.3160.1	6	0.92027	0.9214	0.999999	7166	1	0.031084	0.46575	0.67122	0.999992	4922	2	0.031084
LmxM.05.0550.1	6	0.92027	0.9214	0.999999	7167	1	1.5639	0.12417	0.29418	0.973076	2160	4	1.5639
LmxM.25.0430.1	6	0.92027	0.9214	0.999999	7168	1	0.28591	0.067334	0.1859	0.959364	1349	2	0.28591
LmxM.34.3360.1	6	0.92027	0.9214	0.999999	7169	1	3.1814	0.031012	0.10567	0.952948	740	5	3.1814
LmxM.24.1230.1	6	0.92027	0.9214	0.999999	7170	1	0.41139	0.67581	0.80222	0.999992	6015	2	0.41139
LmxM.27.0740.1	1	0.92037	0.92101	0.999999	7171	0	6.8349	0.07963	0.079392	0.952948	1543	1	6.8349
LmxM.24.0380.1	6	0.92112	0.92207	0.999999	7172	1	1.112	0.13979	0.32196	0.976505	2369	4	1.112
LmxM.20.0840.1	2	0.9212	0.92155	0.999999	7173	0	4.3787	0.078801	0.13656	0.959364	1534	2	4.3787
LmxM.29.0670.1-LmxM.29.0690.1	1	0.92129	0.92187	0.999999	7174	0	6.8814	0.078711	0.078473	0.952948	1532	1	6.8814
LmxM.31.0030.1	5	0.92129	0.92169	0.999999	7175	0	1.1214	0.23818	0.43106	0.980211	3311	3	1.1214
LmxM.36.3880.1	4	0.92154	0.92144	0.999999	7176	0	0.12525	0.36836	0.52024	0.985091	4339	2	0.12525
LmxM.31.2885.1	4	0.92154	0.92144	0.999999	7177	0	2.8614	0.037695	0.10161	0.952948	876	3	2.8614
LmxM.14.1270.1-LmxM.36.0600.1	2	0.92155	0.92192	0.999999	7178	0	3.3486	0.07845	0.13595	0.959364	1526	2	3.3486
LmxM.26.0620.1-LmxM.26.0640.1	3	0.92193	0.92157	0.999999	7179	0	4.7387	0.067204	0.14945	0.959364	1347	2	4.7387
LmxM.03.0900.1	3	0.92225	0.92189	0.999999	7180	0	1.3419	0.24525	0.37164	0.976505	3378	2	1.3419
LmxM.32.2730.1	6	0.9223	0.92302	0.999999	7181	1	1.2602	0.11625	0.2797	0.973065	2071	3	1.2602
LmxM.03.0700.1	6	0.9223	0.92302	0.999999	7182	1	1.0269	0.10386	0.25676	0.964854	1892	3	1.0269
LmxM.15.0780.1	6	0.9223	0.92302	0.999999	7183	1	3.4774	0.031252	0.10638	0.952948	745	5	3.4774
LmxM.22.0590.1	6	0.9223	0.92302	0.999999	7184	1	0.78602	0.21283	0.41891	0.980022	3098	3	0.78602
LmxM.36.4320.1	6	0.9223	0.92302	0.999999	7185	1	4.0947	0.0089109	0.03598	0.918993	276	4	4.0947
LmxM.36.3060.1	6	0.9223	0.92302	0.999999	7186	1	-0.33381	0.93759	0.93794	0.999992	7347	1	-0.33381
LmxM.10.1195.1	3	0.9227	0.92235	0.999999	7187	0	4.0878	0.086897	0.1748	0.959364	1656	2	4.0878
LmxM.27.2390.1	5	0.92294	0.92327	0.999999	7188	0	3.2915	0.050121	0.14121	0.959364	1086	3	3.2915
LmxM.25.2130.1-LmxM.25.2140.1	4	0.92303	0.92298	0.999999	7189	0	1.9732	0.16683	0.32814	0.976505	2691	2	1.9732
LmxM.08_29.2570.1	4	0.92329	0.92325	0.999999	7190	0	6.4299	0.0044501	0.015458	0.81504	163	3	6.4299
LmxM.11.0320.1	6	0.92336	0.92396	0.999999	7191	1	0.85055	0.19138	0.39482	0.980022	2917	3	0.85055
LmxM.36.3570.1	6	0.92358	0.92415	0.999999	7192	1	0.27803	0.19331	0.39696	0.980022	2932	3	0.27803
LmxM.28.2205.1-LmxM.28.2460.1	3	0.92387	0.92353	0.999999	7193	0	2.7105	0.11117	0.20643	0.959364	1999	2	2.7105
LmxM.15.0750.1	5	0.92443	0.92481	0.999999	7194	0	5.7544	0.01538	0.053273	0.931248	427	3	5.7544
LmxM.27.0160.1	2	0.9245	0.92489	0.999999	7195	0	2.8349	0.075504	0.13117	0.956037	1481	2	2.8349
LmxM.16.1385.1	6	0.92455	0.92499	0.999999	7196	1	0.023496	0.55716	0.72559	0.999992	5384	2	0.023496
LmxM.34.0560.1	6	0.92455	0.92499	0.999999	7197	1	3.139	0.034313	0.11534	0.952948	808	4	3.139
LmxM.34.3570.1	6	0.92455	0.92499	0.999999	7198	1	0.66047	0.029323	0.10076	0.952948	711	4	0.66047
LmxM.24.0600.1	6	0.92455	0.92499	0.999999	7199	1	0.24013	0.38452	0.60293	0.999913	4450	3	0.24013
LmxM.36.5740.1	6	0.92455	0.92499	0.999999	7200	1	0.61099	0.30414	0.51809	0.985091	3892	2	0.61099
LmxM.36.3940.1	6	0.92455	0.92499	0.999999	7201	1	1.2334	0.22377	0.43097	0.980211	3196	3	1.2334
LmxM.36.5710.1	2	0.92455	0.92495	0.999999	7202	0	3.7721	0.075448	0.13106	0.956037	1479	2	3.7721
LmxM.36.2710.1	5	0.92511	0.92542	0.999999	7203	0	0.24195	0.23789	0.43067	0.980211	3308	2	0.24195
LmxM.19.0300.1	5	0.92511	0.92542	0.999999	7204	0	0.2227	0.031617	0.095669	0.952948	752	2	0.2227
LmxM.36.6200.1	6	0.92565	0.92597	0.999999	7205	1	2.2692	0.041565	0.13227	0.956108	939	3	2.2692
LmxM.32.1090.1	6	0.92565	0.92597	0.999999	7206	1	-1.2661	0.26269	0.47341	0.985091	3533	3	-1.2661
LmxM.21.0875.1	6	0.92565	0.92597	0.999999	7207	1	5.204	0.0049441	0.022106	0.840049	178	4	5.204
LmxM.27.1710.1	4	0.92566	0.92564	0.999999	7208	0	1.4273	0.12334	0.25678	0.964854	2153	3	1.4273
LmxM.25.0500.1	1	0.92578	0.92626	0.999999	7209	0	6.9373	0.074218	0.073902	0.952948	1471	1	6.9373
LmxM.02.0050.1	1	0.92601	0.9265	0.999999	7210	0	7.0164	0.073989	0.073671	0.952948	1467	1	7.0164
LmxM.10.0100.1	2	0.92605	0.92646	0.999999	7211	0	3.1936	0.073955	0.12872	0.956037	1464	2	3.1936
LmxM.07.0040.1	2	0.92611	0.92653	0.999999	7212	0	2.0929	0.073885	0.1286	0.956037	1463	2	2.0929
LmxM.02.0260.1	2	0.92618	0.92659	0.999999	7213	0	2.5161	0.073823	0.12848	0.956037	1461	2	2.5161
LmxM.17.1120.1	5	0.92629	0.92665	0.999999	7214	0	-0.01417	0.83107	0.85297	0.999992	6716	1	-0.01417
LmxM.25.2200.1	6	0.92661	0.92681	0.999999	7215	1	2.9817	0.014235	0.053867	0.932995	405	3	2.9817
LmxM.36.4800.1	6	0.92661	0.92681	0.999999	7216	1	1.2553	0.11861	0.284	0.973076	2094	4	1.2553
LmxM.26.0920.1	5	0.92677	0.9271	0.999999	7217	0	0.80685	0.28803	0.49519	0.985091	3760	3	0.80685
LmxM.32.1690.1	5	0.92677	0.9271	0.999999	7218	0	-0.46618	0.062299	0.16987	0.959364	1261	4	-0.46618
LmxM.19.1250.1	3	0.92707	0.92677	0.999999	7219	0	1.3408	0.24737	0.37409	0.976505	3393	2	1.3408
LmxM.28.2770.1	4	0.92726	0.92728	0.999999	7220	0	0.78286	0.47909	0.62736	0.999992	5001	2	0.78286
LmxM.20.0360.1	6	0.92726	0.9274	0.999999	7221	1	2.9503	0.014997	0.056261	0.936271	417	5	2.9503
LmxM.16.0750.1	6	0.92726	0.9274	0.999999	7222	1	2.8416	0.043559	0.13644	0.959364	977	3	2.8416
LmxM.28.1000.1	6	0.92763	0.92774	0.999999	7223	1	2.4937	0.041389	0.13187	0.956037	935	3	2.4937
LmxM.36.0950.1	6	0.92763	0.92774	0.999999	7224	1	3.4006	0.025327	0.088795	0.952948	633	4	3.4006
LmxM.34.3460.1	6	0.92763	0.92774	0.999999	7225	1	1.4655	0.079844	0.21075	0.959364	1549	4	1.4655
LmxM.33.0920.1	6	0.92763	0.92774	0.999999	7226	1	0.80859	0.29284	0.50604	0.985091	3798	3	0.80859
LmxM.02.0085.1	6	0.92763	0.92774	0.999999	7227	1	1.3426	0.17783	0.37942	0.976505	2788	3	1.3426
LmxM.14.0590.1	6	0.92796	0.92805	0.999999	7228	1	4.7763	0.016426	0.060835	0.936271	443	5	4.7763
LmxM.15.0090.1	5	0.92854	0.92883	0.999999	7229	0	0.06999	0.32684	0.52885	0.98726	4052	2	0.06999
LmxM.28.0100.1	5	0.92854	0.92883	0.999999	7230	0	0.34232	0.44161	0.61382	0.999992	4807	1	0.34232
LmxM.13.0900.1	6	0.92855	0.92857	0.999999	7231	1	-1.3644	0.61966	0.76493	0.999992	5706	2	-1.3644
LmxM.29.0120.1	6	0.92855	0.92857	0.999999	7232	1	-0.91344	0.038796	0.12632	0.955009	890	2	-0.91344
LmxM.14.1430.1	6	0.92855	0.92857	0.999999	7233	1	4.5494	0.00037238	0.0020065	0.345997	42	4	4.5494
LmxM.29.1310.1	6	0.92855	0.92857	0.999999	7234	1	0.50345	0.013781	0.052374	0.927162	396	3	0.50345
LmxM.25.1020.1	6	0.92855	0.92857	0.999999	7235	1	2.4965	0.06699	0.18518	0.959364	1342	3	2.4965
LmxM.36.6220.1	6	0.92855	0.92857	0.999999	7236	1	0.59855	0.042495	0.13421	0.959364	954	2	0.59855
LmxM.20.0640.1	6	0.92855	0.92857	0.999999	7237	1	1.8938	0.090495	0.23139	0.962007	1717	4	1.8938
LmxM.33.4000.1	3	0.92874	0.92842	0.999999	7238	0	1.8456	0.19123	0.30624	0.973076	2913	2	1.8456
LmxM.36.2150.1	2	0.92886	0.92931	0.999999	7239	0	5.2729	0.066082	0.11579	0.952948	1326	2	5.2729
LmxM.32.2160.1	3	0.92893	0.9286	0.999999	7240	0	0.70485	0.4175	0.52067	0.985091	4662	1	0.70485
LmxM.02.0200.1-LmxM.02.0200partial.1	3	0.929	0.92866	0.999999	7241	0	4.8232	0.062326	0.1431	0.959364	1262	2	4.8232
LmxM.33.3810.1	1	0.92961	0.92993	0.999999	7242	0	7.0776	0.070389	0.070136	0.949659	1409	1	7.0776
LmxM.28.0780.1	4	0.92962	0.92968	0.999999	7243	0	0.78511	0.37739	0.52906	0.98726	4397	2	0.78511
LmxM.34.3050.1	6	0.92987	0.92975	0.999999	7244	1	-0.32272	0.16293	0.36178	0.976505	2648	4	-0.32272
LmxM.08_29.0100.1	6	0.92987	0.92975	0.999999	7245	1	-0.55516	0.6174	0.76347	0.999992	5686	2	-0.55516
LmxM.29.0780.1	6	0.92987	0.92975	0.999999	7246	1	0.68808	0.16667	0.36674	0.976505	2690	3	0.68808
LmxM.36.2720.1	6	0.92987	0.92975	0.999999	7247	1	-0.46618	0.90873	0.91706	0.999992	7125	1	-0.46618
LmxM.20.0780.1	6	0.92987	0.92975	0.999999	7248	1	-0.29792	0.30372	0.5176	0.985091	3883	3	-0.29792
LmxM.26.1420.1	6	0.92987	0.92975	0.999999	7249	1	2.7926	0.020878	0.074922	0.952948	545	5	2.7926
LmxM.10.0490.1	5	0.92993	0.93023	0.999999	7250	0	4.8765	0.00018778	0.00088812	0.220672	30	4	4.8765
LmxM.33.3745.1	4	0.93008	0.93014	0.999999	7251	0	2.1335	0.1807	0.34139	0.976505	2815	2	2.1335
LmxM.36.0380.1	2	0.9301	0.9305	0.999999	7252	0	4.2469	0.069902	0.12199	0.954569	1400	2	4.2469
LmxM.08_29.1120.1	6	0.93035	0.93017	0.999999	7253	1	0.6276	0.3532	0.57026	0.993253	4240	2	0.6276
LmxM.06.0410.1-LmxM.06.0415.1	2	0.93046	0.93088	0.999999	7254	0	2.286	0.069538	0.12144	0.954569	1393	2	2.286
LmxM.31.2155.1	6	0.93046	0.93028	0.999999	7255	1	0.45798	0.0092247	0.037039	0.924233	283	3	0.45798
LmxM.10.0650.1	4	0.93048	0.93058	0.999999	7256	0	2.8409	0.11989	0.25112	0.963999	2115	3	2.8409
LmxM.06.0890.1	6	0.9305	0.93031	0.999999	7257	1	-0.17499	0.35988	0.57725	0.995806	4277	1	-0.17499
LmxM.16.0420.1	6	0.93057	0.93038	0.999999	7258	1	2.2941	0.034386	0.11554	0.952948	810	4	2.2941
LmxM.32.1570.1	3	0.93091	0.93049	0.999999	7259	0	1.6923	0.018758	0.048191	0.925111	497	2	1.6923
LmxM.29.3610.1	6	0.93127	0.93101	0.999999	7260	1	0.4901	0.68453	0.80813	0.999992	6062	2	0.4901
LmxM.15.0360.1	6	0.93127	0.93101	0.999999	7261	1	1.1753	0.11816	0.28317	0.973076	2091	3	1.1753
LmxM.34.4320.1	6	0.93127	0.93101	0.999999	7262	1	-0.75896	0.058358	0.16763	0.959364	1201	4	-0.75896
LmxM.34.4970.1	6	0.93127	0.93101	0.999999	7263	1	2.52	0.079268	0.2096	0.959364	1540	4	2.52
LmxM.32.2750.1	6	0.93127	0.93101	0.999999	7264	1	-1.7059	0.19135	0.3948	0.980022	2916	1	-1.7059
LmxM.24.1050.1	6	0.93127	0.93101	0.999999	7265	1	3.3248	0.02487	0.087403	0.952948	625	5	3.3248
LmxM.17.0860.1	1	0.9314	0.93167	0.999999	7266	0	7.1872	0.068602	0.068396	0.946806	1374	1	7.1872
LmxM.36.2490.1	6	0.93197	0.93166	0.999999	7267	1	-0.10166	0.10819	0.26475	0.966417	1956	1	-0.10166
LmxM.34.5210.1	4	0.93213	0.93223	0.999999	7268	0	3.1847	0.06987	0.16257	0.959364	1399	3	3.1847
LmxM.27.0050.1	6	0.93252	0.93219	0.999999	7269	1	-0.63649	0.6174	0.76347	0.999992	5688	2	-0.63649
LmxM.33.4310.1	6	0.93252	0.93219	0.999999	7270	1	1.6465	0.10675	0.26211	0.966417	1931	3	1.6465
LmxM.29.1990.1	6	0.93252	0.93219	0.999999	7271	1	2.4576	0.01363	0.051868	0.927162	393	4	2.4576
LmxM.08_29.2580.1	6	0.93252	0.93219	0.999999	7272	1	1.7039	0.086106	0.22282	0.959364	1646	4	1.7039
LmxM.31.3460.1	6	0.93252	0.93219	0.999999	7273	1	-0.11212	0.29292	0.50612	0.985091	3800	3	-0.11212
LmxM.18.1020.1	6	0.93252	0.93219	0.999999	7274	1	2.8751	0.027014	0.093941	0.952948	665	4	2.8751
LmxM.36.1070.1-LmxM.36.1100.1	2	0.93267	0.9331	0.999999	7275	0	3.3675	0.067328	0.11786	0.952948	1348	2	3.3675
LmxM.18.0700.1	6	0.93298	0.93261	0.999999	7276	1	0.4158	0.3664	0.58406	0.997441	4323	2	0.4158
LmxM.06.0990.1	6	0.93298	0.93261	0.999999	7277	1	0.21061	0.91304	0.91971	0.999992	7157	1	0.21061
LmxM.07.0450.1	5	0.93349	0.93371	0.999999	7278	0	0.87323	0.29159	0.49972	0.985091	3787	3	0.87323
LmxM.15.1400.1	6	0.93381	0.93341	0.999999	7279	1	1.8595	0.047154	0.14415	0.959364	1033	3	1.8595
LmxM.34.5170.1	6	0.93381	0.93341	0.999999	7280	1	0.9478	0.14239	0.32649	0.976505	2405	4	0.9478
LmxM.08.1110.1	6	0.93381	0.93341	0.999999	7281	1	1.2733	0.13058	0.30571	0.973076	2265	4	1.2733
LmxM.31.2540.1	6	0.93381	0.93341	0.999999	7282	1	-0.28275	0.71445	0.82889	0.999992	6227	1	-0.28275
LmxM.18.0940.1	6	0.93381	0.93341	0.999999	7283	1	0.45928	0.022229	0.079212	0.952948	573	3	0.45928
LmxM.36.0050.1	6	0.93381	0.93341	0.999999	7284	1	-3.2403	0.35468	0.5718	0.993555	4250	2	-3.2403
LmxM.11.0160.1	6	0.93381	0.93341	0.999999	7285	1	1.0092	0.15016	0.34	0.976505	2494	3	1.0092
LmxM.33.2476.1	6	0.93381	0.93341	0.999999	7286	1	0.050712	0.55741	0.72574	0.999992	5386	2	0.050712
LmxM.25.2270.1	6	0.93381	0.93341	0.999999	7287	1	1.2283	0.11246	0.27277	0.968058	2012	4	1.2283
LmxM.31.1875.1	4	0.93404	0.93414	0.999999	7288	0	1.2102	0.27953	0.43568	0.981246	3686	2	1.2102
LmxM.15.0230.1	5	0.93406	0.93424	0.999999	7289	0	1.4748	0.038473	0.11303	0.952948	885	3	1.4748
LmxM.36.2920.1	1	0.93428	0.93457	0.999999	7290	0	7.2689	0.065718	0.065574	0.936271	1319	1	7.2689
LmxM.27.0560.1	4	0.93441	0.93452	0.999999	7291	0	0.75296	0.80126	0.80928	0.999992	6594	1	0.75296
LmxM.09.1510.1	6	0.93443	0.93401	0.999999	7292	1	5.182	0.0022908	0.011362	0.742928	106	5	5.182
LmxM.14.1200.1	6	0.93485	0.93443	0.999999	7293	1	0.07008	0.77122	0.85991	0.999992	6490	1	0.07008
LmxM.36.5750.1	4	0.93505	0.93512	0.999999	7294	0	1.3801	0.26035	0.41731	0.980022	3508	2	1.3801
LmxM.36.3380.1	3	0.93515	0.93485	0.999999	7295	0	0.78919	0.39085	0.50673	0.985091	4485	1	0.78919
LmxM.36.6570.1	2	0.93522	0.9356	0.999999	7296	0	2.7019	0.064783	0.11366	0.952948	1300	2	2.7019
LmxM.29.1030.1	3	0.93536	0.93507	0.999999	7297	0	4.921	0.043635	0.1056	0.952948	978	2	4.921
LmxM.11.0950.1	6	0.93537	0.93498	0.999999	7298	1	1.0924	0.036022	0.12021	0.95401	849	5	1.0924
LmxM.08_29.0120.1	6	0.93537	0.93498	0.999999	7299	1	1.1462	0.23444	0.44259	0.983819	3282	3	1.1462
LmxM.13.0250.1	6	0.93537	0.93498	0.999999	7300	1	0.37103	0.21905	0.42576	0.980022	3157	3	0.37103
LmxM.32.1930.1	6	0.93537	0.93498	0.999999	7301	1	-0.19396	0.32382	0.53925	0.99013	4028	3	-0.19396
LmxM.17.0820.1	6	0.93537	0.93498	0.999999	7302	1	1.2784	0.13903	0.3206	0.976505	2360	4	1.2784
LmxM.36.6935.1	6	0.93537	0.93498	0.999999	7303	1	-0.022562	0.091667	0.23362	0.962351	1730	3	-0.022562
LmxM.27.1150.1	6	0.93601	0.93562	0.999999	7304	0	0.98923	0.3016	0.51534	0.985091	3868	3	0.98923
LmxM.24.0890.1	5	0.93628	0.93639	0.999999	7305	0	0.065976	0.59666	0.73545	0.999992	5581	2	0.065976
LmxM.29.3390.1	5	0.93628	0.93639	0.999999	7306	0	1.352	0.068073	0.183	0.959364	1365	3	1.352
LmxM.36.1860.1	5	0.93628	0.93639	0.999999	7307	0	0.61362	0.067048	0.18069	0.959364	1345	4	0.61362
LmxM.31.2660.1	5	0.93628	0.93639	0.999999	7308	0	1.4794	0.017984	0.060363	0.936271	482	3	1.4794
LmxM.33.3160.1	6	0.93652	0.93612	0.999999	7309	0	0.10249	0.90487	0.91467	0.999992	7102	1	0.10249
LmxM.34.3580.1	6	0.93652	0.93612	0.999999	7310	0	1.1138	0.11222	0.27237	0.968058	2008	3	1.1138
LmxM.30.2890.1	6	0.93652	0.93612	0.999999	7311	0	-2.6885	0.55854	0.72643	0.999992	5392	2	-2.6885
LmxM.08_29.0680.1	6	0.93652	0.93612	0.999999	7312	0	-1.0542	0.14725	0.33504	0.976505	2460	4	-1.0542
LmxM.11.0540.1	6	0.93652	0.93612	0.999999	7313	0	0.90494	0.094198	0.23833	0.962588	1766	3	0.90494
LmxM.32.1070.1	6	0.93715	0.93678	0.999999	7314	0	1.7253	0.068831	0.18884	0.959364	1379	4	1.7253
LmxM.06.0080.1-LmxM.06.0090.1	5	0.9373	0.93739	0.999999	7315	0	-0.00070097	0.011118	0.041772	0.925111	331	2	-0.00070097
LmxM.08_29.1190.1	6	0.93741	0.93703	0.999999	7316	0	0.75974	0.1651	0.36498	0.976505	2675	3	0.75974
LmxM.28.2680.1	6	0.93754	0.93713	0.999999	7317	0	-1.5172	0.35731	0.57458	0.995009	4265	2	-1.5172
LmxM.24.2010.1	6	0.93754	0.93713	0.999999	7318	0	0.17142	0.55133	0.72201	0.999992	5356	2	0.17142
LmxM.07.0920.1	6	0.93754	0.93713	0.999999	7319	0	5.1778	0.00023385	0.0012726	0.288402	33	5	5.1778
LmxM.31.2230.1	5	0.93783	0.93791	0.999999	7320	0	-0.006511	0.40716	0.58781	0.997441	4597	1	-0.006511
LmxM.25.1840.1	5	0.93783	0.93791	0.999999	7321	0	0.39583	0.31004	0.51679	0.985091	3936	2	0.39583
LmxM.05.0890.1	6	0.93804	0.93764	0.999999	7322	0	1.8356	0.062483	0.17591	0.959364	1264	3	1.8356
LmxM.08_29.1220.1	6	0.93804	0.93764	0.999999	7323	0	0.68809	0.33672	0.55297	0.991873	4119	3	0.68809
LmxM.29.2750.1	6	0.93804	0.93764	0.999999	7324	0	-0.63234	0.34775	0.56463	0.991873	4199	2	-0.63234
LmxM.07.0390.1	6	0.93804	0.93764	0.999999	7325	0	3.0735	0.023382	0.082822	0.952948	592	5	3.0735
LmxM.04.0400.1	6	0.93804	0.93764	0.999999	7326	0	1.0421	0.16597	0.36597	0.976505	2678	3	1.0421
LmxM.30.1490.1	6	0.93804	0.93764	0.999999	7327	0	2.2651	0.075736	0.20272	0.959364	1483	4	2.2651
LmxM.31.3960.1	6	0.93804	0.93764	0.999999	7328	0	-0.086214	0.30372	0.5176	0.985091	3884	3	-0.086214
LmxM.21.0023.1	3	0.93808	0.93776	0.999999	7329	0	0.77137	0.22076	0.34233	0.976505	3178	2	0.77137
LmxM.07.0615.1	4	0.93816	0.93808	0.999999	7330	0	3.4819	0.057759	0.14018	0.959364	1190	3	3.4819
LmxM.17.0080.1-LmxM.17.0081.1-LmxM.17.0082.1-LmxM.17.0084.1-LmxM.17.0085.1	4	0.93846	0.93839	0.999999	7331	0	1.1389	0.15437	0.30821	0.975542	2544	3	1.1389
LmxM.36.4480.1	6	0.93889	0.93846	0.999999	7332	0	0.21847	0.41216	0.63122	0.999992	4630	3	0.21847
LmxM.31.0680.1	6	0.93889	0.93846	0.999999	7333	0	0.22973	0.20793	0.41357	0.980022	3056	3	0.22973
LmxM.30.2140.1	6	0.93889	0.93846	0.999999	7334	0	0.78017	0.22825	0.43587	0.981246	3230	3	0.78017
LmxM.34.5230.1	4	0.93899	0.93893	0.999999	7335	0	1.6447	0.10353	0.22277	0.959364	1885	3	1.6447
LmxM.33.0830.1	1	0.93923	0.93944	0.999999	7336	0	7.4471	0.060766	0.06067	0.936271	1242	1	7.4471
LmxM.26.0610.1	2	0.93929	0.93954	0.999999	7337	0	4.213	0.06071	0.10685	0.952948	1240	2	4.213
LmxM.34.0960.1	6	0.93945	0.93901	0.999999	7338	0	1.1523	0.12966	0.3041	0.973076	2250	4	1.1523
LmxM.36.6290.1	4	0.93954	0.93949	0.999999	7339	0	1.2828	0.14966	0.30056	0.973076	2486	3	1.2828
LmxM.12.0350.1	6	0.93962	0.93922	0.999999	7340	0	1.5332	0.086407	0.2234	0.959364	1651	4	1.5332
LmxM.17.0640.1	6	0.93973	0.93932	0.999999	7341	0	2.6891	0.072885	0.19697	0.959364	1450	4	2.6891
LmxM.26.1170.1	5	0.93979	0.93995	0.999999	7342	0	0.97888	0.26443	0.46514	0.985091	3546	3	0.97888
LmxM.19.1100.1	6	0.93995	0.93954	0.999999	7343	0	2.8812	0.062565	0.17608	0.959364	1265	4	2.8812
LmxM.29.3235.1	1	0.94005	0.9403	0.999999	7344	0	7.4433	0.059949	0.059855	0.936271	1225	1	7.4433
LmxM.34.2270.1	6	0.94009	0.93969	0.999999	7345	0	1.2741	0.1067	0.262	0.966417	1929	4	1.2741
LmxM.08_29.1820.1	1	0.9401	0.94036	0.999999	7346	0	7.4801	0.059898	0.059804	0.936271	1223	1	7.4801
LmxM.36.1640.1	6	0.94084	0.94049	0.999999	7347	0	2.9938	0.029086	0.10011	0.952948	705	4	2.9938
LmxM.31.1370.1	6	0.94084	0.94049	0.999999	7348	0	2.0072	0.068135	0.18748	0.959364	1366	3	2.0072
LmxM.31.2490.1	6	0.94084	0.94049	0.999999	7349	0	-0.53361	0.23882	0.44745	0.98476	3314	2	-0.53361
LmxM.19.0240.1	6	0.94084	0.94049	0.999999	7350	0	0.036686	0.6472	0.78304	0.999992	5869	2	0.036686
LmxM.22.1000.1	6	0.94084	0.94049	0.999999	7351	0	-0.14986	0.58605	0.74349	0.999992	5528	1	-0.14986
Non-target-112	5	0.94154	0.94172	0.999999	7352	0	0.88009	0.28524	0.49171	0.985091	3737	3	0.88009
LmxM.15.1345.1	6	0.94155	0.94118	0.999999	7353	0	1.4569	0.1439	0.32914	0.976505	2423	3	1.4569
LmxM.36.4590.1	6	0.94155	0.94118	0.999999	7354	0	0.51738	0.033151	0.11195	0.952948	780	2	0.51738
LmxM.08_29.0330.1	2	0.94165	0.94191	0.999999	7355	0	3.375	0.05835	0.10302	0.952948	1200	2	3.375
LmxM.25.0250.1	6	0.9417	0.94134	0.999999	7356	0	0.17217	0.52104	0.70372	0.999992	5217	2	0.17217
LmxM.18.0610.1	6	0.94181	0.94145	0.999999	7357	0	0.54657	0.012317	0.047426	0.925111	361	5	0.54657
LmxM.34.3810.1	1	0.94189	0.94216	0.999999	7358	0	7.5012	0.058111	0.058036	0.936271	1196	1	7.5012
LmxM.08_29.0080.1	1	0.94214	0.94241	0.999999	7359	0	3.5571	0.057856	0.057801	0.936271	1191	1	3.5571
LmxM.34.2260.1	4	0.94215	0.94207	0.999999	7360	0	3.7879	0.030856	0.088236	0.952948	737	3	3.7879
LmxM.36.5030.1	6	0.94227	0.94187	0.999999	7361	0	0.86794	0.23983	0.4485	0.98476	3326	3	0.86794
LmxM.31.0080.1	6	0.94227	0.94187	0.999999	7362	0	0.50163	0.21273	0.41879	0.980022	3096	2	0.50163
LmxM.14.0960.1	6	0.94227	0.94187	0.999999	7363	0	2.4074	0.043069	0.13543	0.959364	961	4	2.4074
LmxM.17.1320.1	6	0.94227	0.94187	0.999999	7364	0	2.2616	0.029501	0.10127	0.952948	720	4	2.2616
LmxM.08_29.2550.1	6	0.94227	0.94187	0.999999	7365	0	0.8256	0.36075	0.57814	0.996269	4282	3	0.8256
LmxM.06.0080.1-LmxM.06.0090.1-LmxM.06.0100.1	2	0.94253	0.94275	0.999999	7366	0	7.1189	0.0072618	0.013804	0.765665	236	2	7.1189
LmxM.16.1630.1	1	0.94268	0.94294	0.999999	7367	0	7.5509	0.05732	0.057265	0.936271	1182	1	7.5509
LmxM.25.0540.1	2	0.94271	0.94292	0.999999	7368	0	3.27	0.057288	0.10124	0.952948	1181	2	3.27
LmxM.25.1590.1	6	0.9428	0.94237	0.999999	7369	0	-0.33642	0.21343	0.41957	0.980022	3102	1	-0.33642
LmxM.33.0570.1	6	0.9428	0.94237	0.999999	7370	0	0.43259	0.55368	0.72343	0.999992	5368	2	0.43259
LmxM.17.0110.1	6	0.94296	0.94251	0.999999	7371	0	2.4501	0.097614	0.24489	0.9626	1805	4	2.4501
LmxM.15.0680.1	6	0.94307	0.94261	0.999999	7372	0	2.2205	0.04149	0.1321	0.956037	938	4	2.2205
LmxM.32.2880.1	6	0.94352	0.94305	0.999999	7373	0	-2.0763	0.63977	0.77802	0.999992	5823	2	-2.0763
LmxM.25.1230.1	6	0.94352	0.94305	0.999999	7374	0	0.013738	0.57742	0.73803	0.999992	5482	2	0.013738
LmxM.28.0390.1	6	0.94352	0.94305	0.999999	7375	0	0.54817	0.015916	0.059194	0.936271	436	5	0.54817
LmxM.25.1680.1	6	0.94352	0.94305	0.999999	7376	0	2.5199	0.089831	0.2301	0.962007	1705	4	2.5199
LmxM.25.1820.1	6	0.94352	0.94305	0.999999	7377	0	0.88124	0.34647	0.56332	0.991873	4183	3	0.88124
LmxM.34.1790.1	6	0.94352	0.94305	0.999999	7378	0	2.2402	0.049786	0.14962	0.959364	1078	4	2.2402
LmxM.13.1620.1	4	0.94417	0.9441	0.999999	7379	0	3.9073	0.035622	0.097535	0.952948	837	3	3.9073
LmxM.07.0780.1	6	0.94432	0.94382	0.999999	7380	0	6.1047	0.0014348	0.0072266	0.659021	79	4	6.1047
LmxM.36.4620.1	6	0.94432	0.94382	0.999999	7381	0	1.2295	0.02189	0.078113	0.952948	565	5	1.2295
LmxM.30.0460a.1-LmxM.30.0460d.1-LmxM.30.0460e.1	1	0.94443	0.94465	0.999999	7382	0	7.589	0.055571	0.055511	0.936271	1158	1	7.589
LmxM.34.1060.1	6	0.94452	0.94401	0.999999	7383	0	0.535	0.12887	0.30259	0.973076	2238	4	0.535
LmxM.08_29.1170.1	6	0.94462	0.94413	0.999999	7384	0	1.5758	0.17047	0.37111	0.976505	2725	3	1.5758
LmxM.08_29.1660.1	5	0.94468	0.94482	0.999999	7385	0	0.35551	0.2023	0.38299	0.976505	3009	2	0.35551
LmxM.33.3080.1	6	0.9447	0.94421	0.999999	7386	0	-0.24666	0.30372	0.5176	0.985091	3887	3	-0.24666
LmxM.13.1490.1-LmxM.14.0840.1	1	0.94526	0.94548	0.999999	7387	0	7.4815	0.054742	0.054696	0.936271	1146	1	7.4815
LmxM.09.0230.1	6	0.94533	0.94488	0.999999	7388	0	0.80732	0.050004	0.15006	0.959364	1083	3	0.80732
LmxM.22.1390.1	6	0.94533	0.94488	0.999999	7389	0	1.5525	0.024677	0.086849	0.952948	623	3	1.5525
LmxM.31.0340.1	6	0.94533	0.94488	0.999999	7390	0	-0.31214	0.61433	0.76148	0.999992	5672	1	-0.31214
LmxM.36.2420.1	6	0.94533	0.94488	0.999999	7391	0	0.70706	0.035752	0.11946	0.95401	838	3	0.70706
LmxM.24.1630.1	6	0.94533	0.94488	0.999999	7392	0	0.31244	0.073499	0.19824	0.959364	1456	4	0.31244
LmxM.09.0900.1	2	0.94551	0.94578	0.999999	7393	0	4.0474	0.054488	0.096581	0.952948	1144	2	4.0474
LmxM.08.1215.1	6	0.94591	0.94548	0.999999	7394	0	0.36852	0.059235	0.16936	0.959364	1213	2	0.36852
LmxM.21.1590.1	6	0.94591	0.94548	0.999999	7395	0	-0.23917	0.9114	0.91871	0.999992	7144	1	-0.23917
LmxM.29.0570.1	5	0.94592	0.94603	0.999999	7396	0	2.5794	0.015115	0.052544	0.927162	421	4	2.5794
LmxM.29.2410.1	5	0.94592	0.94603	0.999999	7397	0	-0.40262	0.20672	0.38891	0.979301	3045	3	-0.40262
LmxM.31.1970.1	6	0.94655	0.94616	0.999999	7398	0	0.38708	0.10991	0.26798	0.966706	1980	4	0.38708
LmxM.21.0720.1	6	0.94655	0.94616	0.999999	7399	0	0.71099	0.24414	0.45323	0.985091	3372	3	0.71099
LmxM.07.0340.1	6	0.94655	0.94616	0.999999	7400	0	1.055	0.026208	0.091485	0.952948	651	5	1.055
LmxM.11.0380.1	6	0.94655	0.94616	0.999999	7401	0	1.2931	0.092331	0.23485	0.962351	1737	4	1.2931
LmxM.29.0830.1	6	0.94655	0.94616	0.999999	7402	0	1.693	0.015916	0.059194	0.936271	435	5	1.693
LmxM.32.0840.1	6	0.94655	0.94616	0.999999	7403	0	2.3242	0.011814	0.045758	0.925111	350	5	2.3242
LmxM.25.0200.1	6	0.94655	0.94616	0.999999	7404	0	4.9153	0.0048459	0.021729	0.840049	176	4	4.9153
LmxM.28.0920.1	6	0.94655	0.94616	0.999999	7405	0	-1.9031	0.53582	0.71274	0.999992	5280	2	-1.9031
LmxM.10.0950.1	6	0.94655	0.94616	0.999999	7406	0	1.7201	0.14907	0.33808	0.976505	2479	3	1.7201
LmxM.34.3210.1	6	0.94655	0.94616	0.999999	7407	0	2.4439	0.023431	0.082977	0.952948	593	5	2.4439
LmxM.14.0570.1	6	0.94655	0.94616	0.999999	7408	0	0.035715	0.1373	0.31758	0.976505	2338	2	0.035715
LmxM.36.1410.1	6	0.94655	0.94616	0.999999	7409	0	0.75435	0.063007	0.17704	0.959364	1269	4	0.75435
LmxM.36.4130.1	1	0.94689	0.94707	0.999999	7410	0	7.6404	0.053108	0.053153	0.931248	1124	1	7.6404
LmxM.27.1580.1	2	0.94699	0.94732	0.999999	7411	0	5.5134	0.053009	0.094008	0.952948	1120	2	5.5134
LmxM.36.3530partial.1	3	0.947	0.9468	0.999999	7412	0	3.1924	0.053003	0.12607	0.955009	1119	3	3.1924
LmxM.18.0220.1	6	0.94706	0.94668	0.999999	7413	0	0.64058	0.098257	0.24612	0.9626	1819	3	0.64058
LmxM.10.0090.1	5	0.9471	0.94724	0.999999	7414	0	0.28341	0.42221	0.5992	0.999895	4699	1	0.28341
LmxM.13.0590.1	5	0.94732	0.94745	0.999999	7415	0	5.9079	0.0056179	0.023117	0.844983	197	4	5.9079
LmxM.11.1240.1-LmxM.11.1270.1-LmxM.11.1290.1	3	0.9475	0.94739	0.999999	7416	0	3.5398	0.052496	0.12498	0.954883	1114	3	3.5398
LmxM.05.1070a.1	1	0.94766	0.94788	0.999999	7417	0	7.7437	0.052342	0.05238	0.927162	1113	1	7.7437
LmxM.04.0050.1	6	0.94766	0.94728	0.999999	7418	0	2.7549	0.014138	0.053541	0.931334	403	5	2.7549
LmxM.33.2550.1	6	0.94812	0.94773	0.999999	7419	0	1.1061	0.12478	0.29529	0.973076	2174	4	1.1061
LmxM.28.1690.1	6	0.94812	0.94773	0.999999	7420	0	1.1813	0.12547	0.29654	0.973076	2184	4	1.1813
LmxM.30.0330.1-LmxM.30.0340.1	4	0.9482	0.94817	0.999999	7421	0	0.41897	0.50998	0.65489	0.999992	5157	1	0.41897
LmxM.06.0560.1	3	0.94829	0.94825	0.999999	7422	0	0.97698	0.051706	0.12335	0.954883	1106	3	0.97698
LmxM.32.3130.1	1	0.9483	0.94858	0.999999	7423	0	7.6908	0.051704	0.051781	0.927162	1105	1	7.6908
LmxM.05.0810.1	3	0.94837	0.94834	0.999999	7424	0	5.575	0.042907	0.10396	0.952948	958	3	5.575
LmxM.10.1130.1	6	0.94864	0.94827	0.999999	7425	0	-0.19157	0.37052	0.58844	0.997687	4355	2	-0.19157
LmxM.27.1380.1-LmxM.27.1380a.1-LmxM.27.1390.1	2	0.94865	0.9489	0.999999	7426	0	4.8368	0.051347	0.091261	0.952948	1100	2	4.8368
LmxM.08.0930.1	6	0.94877	0.94839	0.999999	7427	0	3.7503	0.019039	0.069054	0.949659	503	4	3.7503
LmxM.36.2360.1	6	0.94881	0.94844	0.999999	7428	0	1.0137	0.14044	0.32312	0.976505	2378	4	1.0137
LmxM.26.2000.1	6	0.94881	0.94844	0.999999	7429	0	2.4018	0.071951	0.19506	0.959364	1435	3	2.4018
LmxM.06.1240.1	3	0.94892	0.94895	0.999999	7430	0	3.7264	0.051076	0.12203	0.954569	1097	3	3.7264
LmxM.01.0570.1	4	0.94895	0.94888	0.999999	7431	0	0.63617	0.45521	0.60425	0.999913	4873	2	0.63617
LmxM.31.0490.1	5	0.94901	0.9491	0.999999	7432	0	1.4794	0.12788	0.27926	0.972694	2221	3	1.4794
LmxM.14.0100.1	6	0.94902	0.94868	0.999999	7433	0	0.7536	0.42091	0.64028	0.999992	4684	3	0.7536
LmxM.05.0310.1	2	0.94929	0.94953	0.999999	7434	0	3.4381	0.050707	0.090193	0.952948	1092	2	3.4381
LmxM.31.2050.1	2	0.94955	0.94977	0.999999	7435	0	3.5896	0.050454	0.089804	0.952948	1090	2	3.5896
LmxM.18.1380.1	5	0.94959	0.94967	0.999999	7436	0	1.3957	0.071402	0.1904	0.959364	1427	3	1.3957
LmxM.34.3925.1	6	0.94984	0.94946	0.999999	7437	0	6.8556	0.0017157	0.0086222	0.694883	88	5	6.8556
LmxM.17.1410.1	6	0.94984	0.94946	0.999999	7438	0	3.2274	0.013676	0.052016	0.927162	394	5	3.2274
LmxM.21.1480.1	6	0.94984	0.94946	0.999999	7439	0	0.71678	0.26821	0.47946	0.985091	3584	3	0.71678
LmxM.36.5970.1	6	0.94984	0.94946	0.999999	7440	0	-0.28213	0.62592	0.76897	0.999992	5747	2	-0.28213
LmxM.28.0050.1	6	0.94984	0.94946	0.999999	7441	0	2.0589	0.042068	0.1333	0.959364	947	4	2.0589
LmxM.36.2200.1	6	0.94984	0.94946	0.999999	7442	0	-1.3767	0.57304	0.73543	0.999992	5461	2	-1.3767
LmxM.24.1300.1	6	0.94984	0.94946	0.999999	7443	0	-0.88539	0.35881	0.57613	0.995009	4272	3	-0.88539
LmxM.28.2220.1	6	0.94984	0.94946	0.999999	7444	0	0.084129	0.39578	0.61453	0.999992	4517	3	0.084129
LmxM.26.0970.1	6	0.94984	0.94946	0.999999	7445	0	-2.5771	0.57304	0.73543	0.999992	5460	2	-2.5771
LmxM.08.0730.1	1	0.94998	0.95029	0.999999	7446	0	7.8048	0.050019	0.050171	0.925111	1084	1	7.8048
LmxM.21.0100.1	4	0.95004	0.94995	0.999999	7447	0	0.98352	0.07477	0.17152	0.959364	1475	3	0.98352
LmxM.26.0800.1-LmxM.26.0810.1	6	0.95037	0.94999	0.999999	7448	0	0.20764	0.094316	0.23859	0.962588	1767	3	0.20764
LmxM.27.2100.1	4	0.95038	0.95032	0.999999	7449	0	1.1878	0.16421	0.32394	0.976505	2661	3	1.1878
LmxM.28.2060.1	2	0.95045	0.95065	0.999999	7450	0	3.5355	0.049552	0.088269	0.952948	1073	2	3.5355
LmxM.30.0310.1	6	0.95051	0.95012	0.999999	7451	0	-0.067145	0.9149	0.92091	0.999992	7172	1	-0.067145
LmxM.02.0420.1	6	0.95057	0.95018	0.999999	7452	0	2.3651	0.039018	0.12681	0.955009	894	4	2.3651
LmxM.27.0340.1	4	0.95088	0.95085	0.999999	7453	0	3.2863	0.073833	0.16979	0.959364	1462	3	3.2863
LmxM.27.1275.1	5	0.95117	0.95127	0.999999	7454	0	0.97345	0.19621	0.37476	0.976505	2960	3	0.97345
LmxM.30.1150.1	6	0.95129	0.95092	0.999999	7455	0	1.7555	0.090459	0.23131	0.962007	1715	3	1.7555
LmxM.02.0060.1	6	0.95129	0.95092	0.999999	7456	0	0.84826	0.24622	0.45545	0.985091	3385	3	0.84826
LmxM.26.0830.1	6	0.95129	0.95092	0.999999	7457	0	-0.35121	0.53854	0.71441	0.999992	5293	1	-0.35121
LmxM.33.2110.1	6	0.95129	0.95092	0.999999	7458	0	1.8842	0.067423	0.1861	0.959364	1350	4	1.8842
LmxM.29.1150.1	6	0.95129	0.95092	0.999999	7459	0	2.9224	0.036297	0.12088	0.95401	854	4	2.9224
LmxM.26.1300.1	6	0.95129	0.95092	0.999999	7460	0	1.0442	0.11643	0.28004	0.973076	2075	4	1.0442
LmxM.25.0410.1	6	0.95129	0.95092	0.999999	7461	0	1.6645	0.025359	0.08888	0.952948	635	5	1.6645
LmxM.23.0680.1	6	0.95129	0.95092	0.999999	7462	0	-0.16356	0.15764	0.35283	0.976505	2584	3	-0.16356
LmxM.14.1480.1	4	0.95132	0.95128	0.999999	7463	0	3.5477	0.034533	0.095373	0.952948	813	3	3.5477
LmxM.31.1690.1	4	0.9515	0.95148	0.999999	7464	0	0.37224	0.088634	0.19647	0.959364	1689	1	0.37224
LmxM.31.0730.1	3	0.95172	0.95165	0.999999	7465	0	1.9346	0.048282	0.11584	0.952948	1054	3	1.9346
LmxM.34.4500.1	3	0.95172	0.95165	0.999999	7466	0	-2.3743	0.048282	0.11584	0.952948	1055	3	-2.3743
LmxM.27.2390.1-LmxM.29.2490.1	1	0.95174	0.95203	0.999999	7467	0	7.7931	0.048258	0.048297	0.925111	1052	1	7.7931
LmxM.01.0390.1	6	0.95176	0.95139	0.999999	7468	0	0.23209	0.70581	0.82291	0.999992	6175	2	0.23209
LmxM.30.1920.1	6	0.95187	0.95148	0.999999	7469	0	4.2573	0.027137	0.094296	0.952948	669	4	4.2573
LmxM.24.0360.1	1	0.95207	0.95236	0.999999	7470	0	7.8616	0.047926	0.04796	0.925111	1046	1	7.8616
LmxM.21.0240.1-LmxM.21.0250.1	5	0.95219	0.95231	0.999999	7471	0	1.7096	0.034153	0.1023	0.952948	804	4	1.7096
LmxM.31.0360.1	6	0.95223	0.95186	0.999999	7472	0	1.7564	0.12234	0.29079	0.973076	2142	3	1.7564
LmxM.15.0410.1	6	0.95223	0.95186	0.999999	7473	0	2.8697	0.016369	0.060639	0.936271	441	5	2.8697
LmxM.32.1250.1	6	0.95223	0.95186	0.999999	7474	0	2.2809	0.098536	0.24664	0.9626	1820	4	2.2809
LmxM.21.0190.1	6	0.95223	0.95186	0.999999	7475	0	0.13572	0.41291	0.63203	0.999992	4634	2	0.13572
LmxM.24.0700.1	6	0.95223	0.95186	0.999999	7476	0	1.3958	0.1237	0.29327	0.973076	2154	3	1.3958
LmxM.23.1035.1	6	0.95223	0.95186	0.999999	7477	0	1.2888	0.10863	0.26559	0.966706	1966	4	1.2888
LmxM.32.0630.1	6	0.95223	0.95186	0.999999	7478	0	4.289	0.010778	0.042373	0.925111	320	5	4.289
LmxM.28.2010.1	5	0.9523	0.95243	0.999999	7479	0	0.085923	0.64123	0.7722	0.999992	5835	2	0.085923
LmxM.21.1580.1	6	0.95266	0.95232	0.999999	7480	0	0.4851	0.38863	0.60726	0.999913	4475	1	0.4851
LmxM.01.0680.1	6	0.95266	0.95232	0.999999	7481	0	1.6699	0.06071	0.17231	0.959364	1241	4	1.6699
LmxM.17.0020.1	4	0.95268	0.95266	0.999999	7482	0	4.9664	0.021355	0.067566	0.945023	553	3	4.9664
LmxM.19.1610.1	6	0.95288	0.95255	0.999999	7483	0	0.36128	0.37014	0.588	0.997441	4353	3	0.36128
LmxM.05.0220.1	6	0.95343	0.95311	0.999999	7484	0	1.0718	0.16053	0.3576	0.976505	2619	4	1.0718
LmxM.34.3160.1	2	0.95352	0.95376	0.999999	7485	0	3.7007	0.046476	0.083119	0.952948	1024	2	3.7007
LmxM.32.0070.1	6	0.95385	0.95351	0.999999	7486	0	2.5867	0.048271	0.14654	0.959364	1053	4	2.5867
LmxM.21.0360.1	6	0.95385	0.95351	0.999999	7487	0	0.097302	0.78152	0.86298	0.999992	6522	1	0.097302
LmxM.08_29.2020.1	6	0.95385	0.95351	0.999999	7488	0	1.6635	0.029377	0.1009	0.952948	713	5	1.6635
LmxM.19.0295.1	6	0.95385	0.95351	0.999999	7489	0	0.98779	0.035914	0.11989	0.95401	842	3	0.98779
LmxM.34.4030.1	6	0.95385	0.95351	0.999999	7490	0	-2.4934	0.36528	0.58289	0.99687	4313	3	-2.4934
LmxM.29.3260.1	6	0.95385	0.95351	0.999999	7491	0	1.1748	0.12796	0.30096	0.973076	2223	4	1.1748
LmxM.36.4280.1	6	0.95385	0.95351	0.999999	7492	0	0.067495	0.65504	0.78829	0.999992	5900	2	0.067495
LmxM.32.3160.1	6	0.95385	0.95351	0.999999	7493	0	0.017108	0.96565	0.96553	0.999992	7585	0	0.017108
LmxM.36.4500.1	6	0.95385	0.95351	0.999999	7494	0	1.2614	0.012891	0.049363	0.925111	372	3	1.2614
LmxM.30.1300.1	6	0.95385	0.95351	0.999999	7495	0	2.5469	0.085494	0.22163	0.959364	1638	4	2.5469
LmxM.31.1310.1	6	0.95385	0.95351	0.999999	7496	0	2.4045	0.084293	0.21933	0.959364	1621	4	2.4045
LmxM.11.0220.1	5	0.95453	0.95469	0.999999	7497	0	-0.052532	0.36349	0.5554	0.991873	4299	2	-0.052532
LmxM.16.1500.1	6	0.95457	0.95425	0.999999	7498	0	1.2924	0.12421	0.29425	0.973076	2164	3	1.2924
LmxM.24.1800.1	6	0.95483	0.95453	0.999999	7499	0	-0.1297	0.69248	0.81352	0.999992	6105	1	-0.1297
LmxM.08.0230.1	6	0.95483	0.95453	0.999999	7500	0	3.1226	0.030119	0.10305	0.952948	726	4	3.1226
LmxM.21.0680.1	3	0.95484	0.95477	0.999999	7501	0	1.2605	0.045159	0.10901	0.952948	1009	3	1.2605
LmxM.30.1080.1	6	0.9554	0.95507	0.999999	7502	0	1.0552	0.11079	0.2696	0.967256	1989	3	1.0552
LmxM.15.1480.1	6	0.9554	0.95507	0.999999	7503	0	1.6401	0.015681	0.058448	0.936271	432	3	1.6401
LmxM.20.1240.1	6	0.9554	0.95507	0.999999	7504	0	1.5549	0.07199	0.19513	0.959364	1436	4	1.5549
LmxM.09.1180.1	6	0.9554	0.95507	0.999999	7505	0	0.79613	0.10583	0.26036	0.966417	1918	4	0.79613
LmxM.19.1410.1	6	0.9554	0.95507	0.999999	7506	0	0.53309	0.14498	0.33102	0.976505	2433	4	0.53309
LmxM.23.1320.1	5	0.95551	0.95562	0.999999	7507	0	1.2595	0.19077	0.36744	0.976505	2907	3	1.2595
LmxM.36.2300.1	5	0.95551	0.95562	0.999999	7508	0	0.73268	0.03765	0.11104	0.952948	873	3	0.73268
LmxM.31.2090.1	3	0.95554	0.95543	0.999999	7509	0	1.1063	0.044463	0.10748	0.952948	996	3	1.1063
LmxM.07.1010.1	3	0.95574	0.95566	0.999999	7510	0	3.7264	0.044257	0.10706	0.952948	993	3	3.7264
LmxM.05.1190.1-LmxM.17.1140.1	1	0.95583	0.956	0.999999	7511	0	7.9472	0.044174	0.044201	0.925111	991	1	7.9472
LmxM.34.2940.1	6	0.95588	0.95552	0.999999	7512	0	3.2382	0.013762	0.05231	0.927162	395	3	3.2382
LmxM.32.1640.1	3	0.95604	0.95597	0.999999	7513	0	4.1436	0.043956	0.10638	0.952948	984	3	4.1436
LmxM.23.1770.1	3	0.95618	0.95612	0.999999	7514	0	7.4287	0.010308	0.027192	0.859315	312	3	7.4287
LmxM.08_29.1840.1	6	0.9562	0.95591	0.999999	7515	0	0.69503	0.32742	0.5432	0.990778	4055	3	0.69503
LmxM.22.1410.1	1	0.95623	0.95641	0.999999	7516	0	8.0015	0.043765	0.043784	0.925111	980	1	8.0015
LmxM.36.2730.1	3	0.95628	0.9562	0.999999	7517	0	1.8812	0.043718	0.10581	0.952948	979	3	1.8812
LmxM.32.0760.1	5	0.95652	0.95659	0.999999	7518	0	0.29677	0.58039	0.72207	0.999992	5505	2	0.29677
LmxM.22.0720.1-LmxM.22.0820.1	12	0.95656	0.98207	0.999999	7519	1	1.7501	0.0085001	0.046697	0.925111	267	9	1.7501
LmxM.10.0630.1	6	0.95659	0.95631	0.999999	7520	0	2.1356	0.075313	0.2019	0.959364	1477	4	2.1356
LmxM.25.1260.1	6	0.95659	0.95631	0.999999	7521	0	0.19145	0.71018	0.82586	0.999992	6200	2	0.19145
LmxM.20.0920.1	6	0.95659	0.95631	0.999999	7522	0	-0.12278	0.18231	0.38446	0.976505	2836	3	-0.12278
LmxM.11.0480.1	6	0.95659	0.95631	0.999999	7523	0	1.3362	0.044679	0.13886	0.959364	998	4	1.3362
LmxM.14.0880.1	6	0.95659	0.95631	0.999999	7524	0	0.6962	0.30271	0.51652	0.985091	3878	3	0.6962
LmxM.14.0460.1	4	0.95689	0.95685	0.999999	7525	0	3.238	0.10189	0.21989	0.959364	1864	3	3.238
LmxM.01.0180.1	6	0.95708	0.95681	0.999999	7526	0	0.018855	0.58792	0.74472	0.999992	5539	2	0.018855
LmxM.08_29.0970.1	6	0.95708	0.95681	0.999999	7527	0	0.7684	0.086906	0.22445	0.959364	1657	3	0.7684
LmxM.28.1440.1	6	0.9574	0.95717	0.999999	7528	0	1.0733	0.011778	0.045624	0.925111	349	3	1.0733
LmxM.36.3810.1	4	0.95748	0.95749	0.999999	7529	0	3.0325	0.10514	0.22561	0.959364	1905	3	3.0325
LmxM.24.0790.1	5	0.9576	0.95767	0.999999	7530	0	0.94499	0.27323	0.47649	0.985091	3625	3	0.94499
LmxM.34.4850.1	6	0.95784	0.9576	0.999999	7531	0	-1.6319	0.29815	0.51169	0.985091	3847	2	-1.6319
LmxM.30.0970.1	6	0.95784	0.9576	0.999999	7532	0	1.0642	0.25316	0.46301	0.985091	3451	3	1.0642
LmxM.33.3350.1	6	0.95784	0.9576	0.999999	7533	0	-1.5799	0.77529	0.8611	0.999992	6508	1	-1.5799
LmxM.30.1500.1	6	0.95784	0.9576	0.999999	7534	0	1.465	0.16139	0.3591	0.976505	2634	3	1.465
LmxM.20.1550.1	3	0.95811	0.95806	0.999999	7535	0	1.0533	0.041886	0.10175	0.952948	945	3	1.0533
LmxM.26.0270.1	3	0.95822	0.95816	0.999999	7536	0	0.4666	0.04178	0.10152	0.952948	944	3	0.4666
LmxM.11.0190.1	6	0.95823	0.95796	0.999999	7537	0	1.2376	0.15756	0.35267	0.976505	2580	4	1.2376
LmxM.14.0270.1	4	0.95823	0.9583	0.999999	7538	0	2.7981	0.07933	0.17986	0.959364	1541	3	2.7981
LmxM.04.0750.1-LmxM.04.0950.1	2	0.95827	0.95852	0.999999	7539	0	3.5393	0.041729	0.075134	0.952948	941	2	3.5393
LmxM.15.0590.1	6	0.95836	0.95809	0.999999	7540	0	0.87901	0.29091	0.50403	0.985091	3783	3	0.87901
LmxM.26.1610.1	6	0.95836	0.95809	0.999999	7541	0	0.69247	0.49728	0.68952	0.999992	5097	2	0.69247
LmxM.03.0790.1	4	0.95852	0.95861	0.999999	7542	0	2.3939	0.053461	0.132	0.956037	1127	3	2.3939
LmxM.17.1110.1	6	0.95856	0.95827	0.999999	7543	0	0.16378	0.97326	0.97314	0.999992	7652	0	0.16378
LmxM.10.0620.1	6	0.95871	0.95844	0.999999	7544	0	3.6606	0.02035	0.073252	0.952948	531	4	3.6606
LmxM.13.1550.1	6	0.95871	0.95844	0.999999	7545	0	4.8232	0.01166	0.045193	0.925111	344	5	4.8232
LmxM.13.0260.1	4	0.95879	0.95887	0.999999	7546	0	1.7882	0.16028	0.31773	0.976505	2614	3	1.7882
LmxM.36.6440.1	6	0.95888	0.9586	0.999999	7547	0	1.215	0.23983	0.4485	0.98476	3327	3	1.215
LmxM.23.0990.1	6	0.95894	0.95867	0.999999	7548	0	1.1151	0.15515	0.34861	0.976505	2555	3	1.1151
LmxM.21.1180.1	5	0.9592	0.95922	0.999999	7549	0	4.5074	0.035758	0.10637	0.952948	839	3	4.5074
LmxM.02.0230.1	6	0.95932	0.95906	0.999999	7550	0	0.87314	0.1183	0.28341	0.973076	2092	3	0.87314
LmxM.22.1500.1	6	0.95932	0.95906	0.999999	7551	0	1.074	0.2165	0.42297	0.980022	3138	3	1.074
LmxM.23.0120.1	6	0.95932	0.95906	0.999999	7552	0	0.68766	0.20131	0.4061	0.980022	3000	3	0.68766
LmxM.14.0720.1-LmxM.14.0730a.1	1	0.95943	0.95964	0.999999	7553	0	8.1381	0.040574	0.040586	0.925111	917	1	8.1381
LmxM.08.0850.1	1	0.9595	0.95972	0.999999	7554	0	8.1849	0.040498	0.04052	0.925111	915	1	8.1849
LmxM.06.1270.1	4	0.95951	0.95963	0.999999	7555	0	6.9385	0.0054158	0.018704	0.840049	192	3	6.9385
LmxM.23.0040.1	6	0.95974	0.95952	0.999999	7556	0	2.3377	0.038915	0.12657	0.955009	892	4	2.3377
LmxM.36.3260.1	2	0.96023	0.9605	0.999999	7557	0	4.8949	0.039771	0.071843	0.952948	904	2	4.8949
LmxM.31.0820.1	3	0.96028	0.9602	0.999999	7558	0	3.2122	0.039717	0.096976	0.952948	903	3	3.2122
LmxM.29.2690.1	5	0.9603	0.96024	0.999999	7559	0	3.0328	0.030362	0.092507	0.952948	730	4	3.0328
LmxM.26.0010.1-LmxM.26.0010a.1	2	0.96078	0.96099	0.999999	7560	0	3.7985	0.039223	0.07091	0.95171	897	2	3.7985
LmxM.24.0280.1	6	0.96086	0.96063	0.999999	7561	0	3.1452	0.016805	0.062054	0.936271	456	4	3.1452
LmxM.29.3160.1	6	0.96086	0.96063	0.999999	7562	0	1.742	0.090459	0.23131	0.962007	1714	4	1.742
LmxM.28.0140.1	6	0.96086	0.96063	0.999999	7563	0	0.095344	0.21472	0.42097	0.980022	3117	3	0.095344
LmxM.28.1850.1	5	0.96118	0.96108	0.999999	7564	0	2.3672	0.011373	0.042476	0.925111	337	3	2.3672
LmxM.24.1320.1	5	0.96158	0.9615	0.999999	7565	0	2.1717	0.031221	0.094707	0.952948	743	4	2.1717
LmxM.21.0430.1	5	0.9619	0.96181	0.999999	7566	0	-1.9016	0.032973	0.099259	0.952948	776	3	-1.9016
LmxM.36.3360.1	3	0.96225	0.96209	0.999999	7567	0	2.9083	0.037749	0.092555	0.952948	877	3	2.9083
LmxM.15.0540.1	6	0.96232	0.96211	0.999999	7568	0	2.5651	0.030921	0.10541	0.952948	738	5	2.5651
LmxM.26.0260.1	6	0.96232	0.96211	0.999999	7569	0	-2.2507	0.74282	0.84928	0.999992	6383	2	-2.2507
LmxM.31.3060.1	6	0.96232	0.96211	0.999999	7570	0	6.4181	0.00095009	0.00488	0.556506	65	4	6.4181
LmxM.13.1150.1	6	0.96232	0.96211	0.999999	7571	0	1.1995	0.24748	0.45687	0.985091	3395	3	1.1995
LmxM.36.4630.1	6	0.96232	0.96211	0.999999	7572	0	0.1515	0.97018	0.97004	0.999992	7632	0	0.1515
LmxM.36.5070.1	6	0.96232	0.96211	0.999999	7573	0	2.8899	0.056327	0.16349	0.959364	1168	4	2.8899
LmxM.02.0170.1-LmxM.02.0200.1	5	0.96258	0.96248	0.999999	7574	0	1.0379	0.067568	0.18183	0.959364	1354	4	1.0379
LmxM.31.2800.1	6	0.96267	0.9625	0.999999	7575	0	5.3282	0.0054995	0.02408	0.859315	193	4	5.3282
LmxM.30.1010.1	5	0.96289	0.96279	0.999999	7576	0	1.6559	0.061814	0.16869	0.959364	1253	3	1.6559
LmxM.25.0020.1	2	0.96323	0.96353	0.999999	7577	0	6.6274	0.024532	0.045324	0.925111	619	2	6.6274
LmxM.11.1160.1	6	0.96326	0.96307	0.999999	7578	0	-0.39185	0.5442	0.71775	0.999992	5318	2	-0.39185
LmxM.11.1050.1	6	0.96326	0.96307	0.999999	7579	0	2.24	0.010294	0.040744	0.925111	310	4	2.24
LmxM.31.1130.1	6	0.96326	0.96307	0.999999	7580	0	0.74252	0.33792	0.55423	0.991873	4128	3	0.74252
LmxM.34.2280.1	6	0.96326	0.96307	0.999999	7581	0	1.3652	0.019853	0.071642	0.952948	519	5	1.3652
LmxM.34.1510.1	6	0.96326	0.96307	0.999999	7582	0	0.74498	0.12417	0.29418	0.973076	2163	4	0.74498
LmxM.27.2440.1	6	0.96326	0.96307	0.999999	7583	0	-0.39185	0.4134	0.63251	0.999992	4635	3	-0.39185
LmxM.14.0160.1	6	0.96326	0.96307	0.999999	7584	0	3.7838	0.01945	0.070342	0.95052	512	5	3.7838
LmxM.36.2240.1	6	0.96371	0.96352	0.999999	7585	0	1.9322	0.075971	0.20319	0.959364	1485	4	1.9322
LmxM.34.2980.1	5	0.96375	0.96364	0.999999	7586	0	0.54335	0.26804	0.46975	0.985091	3581	3	0.54335
LmxM.07.0600.1	6	0.96387	0.96369	0.999999	7587	0	1.0936	0.25765	0.46795	0.985091	3487	3	1.0936
LmxM.34.1380.1	6	0.96433	0.96417	0.999999	7588	0	0.48928	0.4315	0.65111	0.999992	4763	3	0.48928
LmxM.36.6850.1	6	0.96433	0.96417	0.999999	7589	0	3.0443	0.0051645	0.022876	0.840049	188	5	3.0443
LmxM.34.2040.1	6	0.96433	0.96417	0.999999	7590	0	0.089699	0.7832	0.8635	0.999992	6528	1	0.089699
LmxM.09.0830.1	6	0.96433	0.96417	0.999999	7591	0	1.6311	0.07419	0.19958	0.959364	1469	3	1.6311
LmxM.26.2210.1	5	0.96454	0.96441	0.999999	7592	0	1.0279	0.14197	0.2997	0.973076	2394	3	1.0279
LmxM.25.1400.1	6	0.96469	0.96453	0.999999	7593	0	-0.21292	0.14239	0.32649	0.976505	2401	4	-0.21292
LmxM.24.1470.1	6	0.96478	0.96461	0.999999	7594	0	0.16148	0.953	0.95267	0.999992	7456	0	0.16148
LmxM.29.2030.1	4	0.96499	0.96509	0.999999	7595	0	2.5713	0.12481	0.25919	0.966417	2176	2	2.5713
LmxM.36.6010.1	5	0.96508	0.96499	0.999999	7596	0	3.6434	0.029263	0.089766	0.952948	707	4	3.6434
LmxM.16.0550.1	4	0.96538	0.96548	0.999999	7597	0	1.6662	0.10566	0.22655	0.959364	1914	3	1.6662
LmxM.08_29.1830.1	6	0.96539	0.96526	0.999999	7598	0	1.0136	0.3227	0.53804	0.989969	4020	3	1.0136
LmxM.34.2140.1	6	0.96567	0.96555	0.999999	7599	0	1.451	0.01763	0.064632	0.936271	472	5	1.451
LmxM.36.4290.1	6	0.96567	0.96555	0.999999	7600	0	0.67274	0.182	0.38408	0.976505	2833	3	0.67274
LmxM.28.2270.1	6	0.96567	0.96555	0.999999	7601	0	2.6309	0.013282	0.050674	0.925111	382	5	2.6309
LmxM.10.0940.1	6	0.96567	0.96555	0.999999	7602	0	2.3209	0.013373	0.050975	0.925111	385	5	2.3209
LmxM.36.2520.1	5	0.96601	0.96595	0.999999	7603	0	-1.6287	0.076128	0.20082	0.959364	1492	3	-1.6287
LmxM.25.1470.1	2	0.96611	0.96636	0.999999	7604	0	4.6577	0.033887	0.061796	0.936271	799	2	4.6577
LmxM.28.1300.1	6	0.96619	0.96609	0.999999	7605	0	1.3254	0.10553	0.25983	0.966417	1910	4	1.3254
LmxM.19.0140.1	6	0.96626	0.96617	0.999999	7606	0	1.0526	0.19768	0.40198	0.980022	2967	3	1.0526
Non-target-152	5	0.96632	0.96628	0.999999	7607	0	5.0169	0.024242	0.076688	0.952948	609	4	5.0169
LmxM.36.3700.1	1	0.96678	0.96687	0.999999	7608	0	8.4454	0.033223	0.033275	0.903889	783	1	8.4454
LmxM.36.2660.1	2	0.96682	0.9671	0.999999	7609	0	3.8728	0.033177	0.060544	0.936271	781	2	3.8728
LmxM.32.1310.1	6	0.96687	0.96673	0.999999	7610	0	1.7376	0.022511	0.080124	0.952948	575	5	1.7376
LmxM.24.0250.1	6	0.96687	0.96673	0.999999	7611	0	1.8288	0.12175	0.28973	0.973076	2138	3	1.8288
LmxM.07.0590.1	6	0.96687	0.96673	0.999999	7612	0	0.82262	0.065386	0.18195	0.959364	1311	3	0.82262
LmxM.33.1900.1	1	0.9669	0.96697	0.999999	7613	0	8.4701	0.033095	0.033157	0.903797	778	1	8.4701
LmxM.30.1570.1	2	0.96754	0.9678	0.999999	7614	0	5.1024	0.032455	0.059207	0.936271	768	2	5.1024
LmxM.29.0130.1	6	0.96775	0.96761	0.999999	7615	0	3.1315	0.026847	0.093433	0.952948	660	4	3.1315
LmxM.13.1280.1	1	0.96782	0.96789	0.999999	7616	0	8.5745	0.032176	0.032243	0.90111	759	1	8.5745
LmxM.26.1990.1	6	0.96814	0.96804	0.999999	7617	0	0.30308	0.60019	0.75239	0.999992	5600	2	0.30308
LmxM.28.0850.1	6	0.96814	0.96804	0.999999	7618	0	-1.2522	0.47409	0.67603	0.999992	4966	2	-1.2522
LmxM.26.2010.1	6	0.96814	0.96804	0.999999	7619	0	0.058227	0.69033	0.81203	0.999992	6090	2	0.058227
LmxM.23.1130.1	6	0.9685	0.96838	0.999999	7620	0	1.018	0.29358	0.50684	0.985091	3806	3	1.018
LmxM.11.1360.1	6	0.96859	0.96847	0.999999	7621	0	1.3214	0.033772	0.11375	0.952948	797	5	1.3214
LmxM.17.0990.1	6	0.9687	0.96857	0.999999	7622	0	2.3658	0.01122	0.043789	0.925111	332	5	2.3658
LmxM.30.1440.1-LmxM.30.1440a.1-LmxM.30.1440b.1	1	0.96877	0.96881	0.999999	7623	0	8.6015	0.031232	0.031269	0.892175	744	1	8.6015
LmxM.33.1460.1	6	0.96927	0.96912	0.999999	7624	0	3.0218	0.0070524	0.029531	0.876916	233	5	3.0218
LmxM.25.2360.1	6	0.96927	0.96912	0.999999	7625	0	0.56708	0.17831	0.37994	0.976505	2791	3	0.56708
LmxM.32.0935.1	6	0.96927	0.96912	0.999999	7626	0	-0.19269	0.55804	0.72614	0.999992	5388	1	-0.19269
LmxM.36.6250.1	2	0.96934	0.96958	0.999999	7627	0	4.6976	0.03066	0.05607	0.936271	733	2	4.6976
LmxM.11.0990.1	6	0.96952	0.96938	0.999999	7628	0	0.7981	0.36811	0.58588	0.997441	4334	3	0.7981
LmxM.18.1430.1	5	0.96968	0.96966	0.999999	7629	0	0.53025	0.51802	0.67245	0.999992	5196	2	0.53025
LmxM.10.0670.1	4	0.96976	0.96982	0.999999	7630	0	-0.67596	0.092533	0.2032	0.959364	1740	3	-0.67596
LmxM.25.0310.1	6	0.96982	0.9697	0.999999	7631	0	1.3438	0.16815	0.36841	0.976505	2703	3	1.3438
LmxM.34.1210.1	6	0.96982	0.9697	0.999999	7632	0	3.5272	0.021491	0.076906	0.952948	557	5	3.5272
LmxM.02.0280.1	6	0.96982	0.9697	0.999999	7633	0	4.8513	0.0021913	0.010889	0.738808	104	5	4.8513
LmxM.33.0120.1	1	0.97002	0.97003	0.999999	7634	0	8.618	0.029981	0.029976	0.87737	725	1	8.618
LmxM.34.4150.1	6	0.97033	0.97018	0.999999	7635	0	1.9343	0.10675	0.26211	0.966417	1930	3	1.9343
LmxM.16.0180.1	3	0.97045	0.97019	0.999999	7636	0	5.495	0.022082	0.056104	0.936271	570	3	5.495
LmxM.31.1840.1	1	0.97071	0.9707	0.999999	7637	0	8.6746	0.029292	0.029288	0.873353	709	1	8.6746
LmxM.17.0400.1	6	0.97076	0.97061	0.999999	7638	0	2.8702	0.017041	0.06282	0.936271	459	5	2.8702
LmxM.36.4840.1	6	0.97076	0.97061	0.999999	7639	0	0.47061	0.0682	0.18764	0.959364	1367	3	0.47061
LmxM.07.0060.1	6	0.97076	0.97061	0.999999	7640	0	1.8666	0.074712	0.20069	0.959364	1474	4	1.8666
LmxM.19.0980.1	5	0.97096	0.97098	0.999999	7641	0	0.18734	0.11996	0.26799	0.966706	2117	1	0.18734
LmxM.36.3210.1	3	0.97103	0.97077	0.999999	7642	0	3.5921	0.028973	0.072374	0.952948	701	3	3.5921
LmxM.34.0540c.1	10	0.97115	0.97867	0.999999	7643	1	-0.61163	0.162	0.41029	0.980022	2640	5	-0.61163
LmxM.29.2950.1	6	0.9712	0.97107	0.999999	7644	0	0.069479	0.51195	0.69822	0.999992	5173	2	0.069479
LmxM.34.5270.1	6	0.9712	0.97107	0.999999	7645	0	0.45743	0.67914	0.80437	0.999992	6026	2	0.45743
LmxM.28.2385.1	6	0.9712	0.97107	0.999999	7646	0	1.0861	0.14239	0.32649	0.976505	2403	4	1.0861
LmxM.21.0240.1	4	0.97147	0.97157	0.999999	7647	0	1.1003	0.078592	0.17856	0.959364	1530	3	1.1003
LmxM.30.1870.1	6	0.97227	0.97214	0.999999	7648	0	0.064345	0.73361	0.84252	0.999992	6338	2	0.064345
LmxM.22.0900.1	6	0.97227	0.97214	0.999999	7649	0	0.99391	0.14725	0.33504	0.976505	2461	4	0.99391
LmxM.31.1580.1	6	0.97227	0.97214	0.999999	7650	0	2.0606	0.014083	0.053338	0.931248	400	5	2.0606
LmxM.34.1930.1	6	0.97227	0.97214	0.999999	7651	0	0.86662	0.22467	0.43204	0.980211	3208	3	0.86662
LmxM.22.0510.1	6	0.97227	0.97214	0.999999	7652	0	1.8546	0.053704	0.15799	0.959364	1131	3	1.8546
LmxM.26.0030.1	6	0.97227	0.97214	0.999999	7653	0	-1.0804	0.4021	0.62101	0.999992	4564	2	-1.0804
LmxM.18.0140.1	5	0.97255	0.97258	0.999999	7654	0	2.1237	0.11997	0.268	0.966706	2119	3	2.1237
LmxM.25.2020.1	6	0.97258	0.97244	0.999999	7655	0	-0.044059	0.73672	0.8448	0.999992	6355	1	-0.044059
LmxM.25.0130.1	6	0.97273	0.97259	0.999999	7656	0	1.5606	0.11201	0.27196	0.968058	2006	3	1.5606
LmxM.07.0950.1	6	0.97278	0.97265	0.999999	7657	0	2.672	0.059915	0.17076	0.959364	1224	4	2.672
LmxM.17.1160.1	6	0.97278	0.97265	0.999999	7658	0	5.5586	0.0047042	0.021241	0.840049	173	5	5.5586
LmxM.16.0270.1	6	0.97285	0.97271	0.999999	7659	0	1.4353	0.12547	0.29654	0.973076	2185	4	1.4353
LmxM.29.1200.1	6	0.97292	0.97278	0.999999	7660	0	0.63046	0.34382	0.56044	0.991873	4164	3	0.63046
LmxM.08.0370.1	2	0.97351	0.9738	0.999999	7661	0	6.8726	0.026494	0.048724	0.925111	654	2	6.8726
LmxM.36.3100.1	6	0.97371	0.97359	0.999999	7662	0	0.96661	0.26974	0.48107	0.985091	3596	3	0.96661
LmxM.04.0340.1	5	0.97376	0.9738	0.999999	7663	0	4.0447	0.031192	0.094634	0.952948	742	4	4.0447
LmxM.05.0290.1	6	0.97397	0.97385	0.999999	7664	0	1.2303	0.15479	0.34798	0.976505	2550	4	1.2303
LmxM.28.2640.1	6	0.97405	0.97391	0.999999	7665	0	0.5198	0.6817	0.80613	0.999992	6043	2	0.5198
LmxM.06.0010.1-LmxM.15.0010.1-LmxM.36.0020.1-LmxM.25.2450.1-LmxM.30.3180.1-LmxM.34.1310.1	1	0.97438	0.97428	0.999999	7666	0	8.7842	0.025616	0.025601	0.859315	641	1	8.7842
LmxM.10.0440.1	4	0.97448	0.97465	0.999999	7667	0	2.764	0.099775	0.21613	0.959364	1837	3	2.764
LmxM.03.0970.1	5	0.97465	0.97478	0.999999	7668	0	3.1659	0.073804	0.19581	0.959364	1460	4	3.1659
LmxM.28.0300.1	6	0.97469	0.97453	0.999999	7669	0	0.33188	0.24704	0.45634	0.985091	3390	2	0.33188
LmxM.29.1540.1	6	0.97478	0.97463	0.999999	7670	0	2.3797	0.043809	0.13697	0.959364	981	4	2.3797
LmxM.18.1530.1	6	0.97511	0.97498	0.999999	7671	0	0.6031	0.39822	0.61703	0.999992	4536	3	0.6031
LmxM.01.0380.1	6	0.9755	0.97539	0.999999	7672	0	2.2202	0.10359	0.25625	0.964854	1888	4	2.2202
LmxM.29.1625.1	2	0.97551	0.97575	0.999999	7673	0	5.6063	0.024485	0.045239	0.925111	616	2	5.6063
LmxM.36.3040.1	2	0.97551	0.97575	0.999999	7674	0	3.6779	0.024485	0.045239	0.925111	617	2	3.6779
LmxM.14.1450.1	6	0.97583	0.97573	0.999999	7675	0	1.4602	0.18343	0.3857	0.976505	2849	3	1.4602
LmxM.34.2120.1	3	0.97597	0.97577	0.999999	7676	0	2.5018	0.024029	0.060755	0.936271	604	3	2.5018
LmxM.27.0110.1	2	0.97599	0.97621	0.999999	7677	0	6.7875	0.024012	0.044379	0.925111	603	2	6.7875
LmxM.25.1340.1	6	0.9763	0.97619	0.999999	7678	0	1.7918	0.066364	0.18393	0.959364	1328	4	1.7918
LmxM.08_29.1810.1	6	0.97648	0.9764	0.999999	7679	0	0.9244	0.16065	0.35781	0.976505	2620	4	0.9244
LmxM.27.1990.1	6	0.97648	0.9764	0.999999	7680	0	1.061	0.067623	0.18648	0.959364	1355	3	1.061
LmxM.33.2090.1	6	0.97648	0.9764	0.999999	7681	0	0.49409	0.33275	0.54875	0.991873	4089	2	0.49409
LmxM.36.2190.1	6	0.97648	0.9764	0.999999	7682	0	3.0368	0.0082946	0.033833	0.911007	261	5	3.0368
LmxM.30.1280.1-LmxM.30.1290.1	5	0.97658	0.9767	0.999999	7683	0	3.8965	0.00603	0.024697	0.859315	205	4	3.8965
LmxM.36.0720.1	6	0.97677	0.97668	0.999999	7684	0	-0.87723	0.10808	0.26457	0.966417	1953	4	-0.87723
LmxM.08_29.2640.1	6	0.97697	0.9769	0.999999	7685	0	1.0396	0.031376	0.10674	0.952948	746	3	1.0396
LmxM.12.0550.1	6	0.97704	0.97699	0.999999	7686	0	0.06662	0.61699	0.76318	0.999992	5684	1	0.06662
LmxM.15.1170.1	3	0.97714	0.97689	0.999999	7687	0	5.108	0.019663	0.050368	0.925111	517	3	5.108
LmxM.06.0220.1	2	0.97743	0.97762	0.999999	7688	0	6.5872	0.022571	0.041804	0.925111	577	2	6.5872
LmxM.36.5450.1	6	0.97747	0.97743	0.999999	7689	0	3.1447	0.051749	0.15371	0.959364	1107	4	3.1447
LmxM.27.2600.1	4	0.97748	0.9776	0.999999	7690	0	3.2579	0.022515	0.070895	0.95171	576	4	3.2579
LmxM.26.2170.1	9	0.97749	0.97811	0.999999	7691	1	0.84351	0.23588	0.50457	0.985091	3292	5	0.84351
LmxM.06.0860.1	6	0.9777	0.97768	0.999999	7692	0	0.38212	0.499	0.69051	0.999992	5106	2	0.38212
LmxM.28.0320.1	5	0.97777	0.97792	0.999999	7693	0	1.1143	0.066628	0.17971	0.959364	1335	4	1.1143
LmxM.33.0720.1	6	0.97802	0.97805	0.999999	7694	0	0.88424	0.079844	0.21075	0.959364	1548	4	0.88424
LmxM.34.3880.1	6	0.97802	0.97805	0.999999	7695	0	-0.88346	0.063007	0.17704	0.959364	1270	4	-0.88346
LmxM.22.0990.1	6	0.97802	0.97805	0.999999	7696	0	1.521	0.14931	0.33847	0.976505	2482	4	1.521
LmxM.36.2130.1	6	0.97802	0.97805	0.999999	7697	0	0.83787	0.13874	0.32012	0.976505	2354	4	0.83787
LmxM.26.2580.1	1	0.97826	0.97825	0.999999	7698	0	9.0931	0.021736	0.021686	0.840049	562	1	9.0931
LmxM.33.0820.1-LmxM.33.0840.1	3	0.97828	0.97806	0.999999	7699	0	2.5649	0.021716	0.055226	0.936271	561	3	2.5649
LmxM.15.1260.1	5	0.97842	0.97854	0.999999	7700	0	1.6278	0.1644	0.33102	0.976505	2663	3	1.6278
LmxM.28.1780.1	6	0.97859	0.97865	0.999999	7701	0	2.2979	0.017862	0.065348	0.936271	479	4	2.2979
LmxM.30.1100.1	6	0.97864	0.97872	0.999999	7702	0	0.99009	0.033941	0.11425	0.952948	800	5	0.99009
LmxM.34.3450.1	6	0.97864	0.97872	0.999999	7703	0	0.95444	0.15218	0.3436	0.976505	2519	4	0.95444
LmxM.29.3620.1	6	0.97872	0.97878	0.999999	7704	0	2.9461	0.022187	0.079043	0.952948	572	4	2.9461
LmxM.22.1310.1	6	0.97881	0.97888	0.999999	7705	0	3.2883	0.0035957	0.017155	0.835286	140	5	3.2883
LmxM.08_29.1210.1	6	0.97918	0.97927	0.999999	7706	0	1.6786	0.093361	0.2368	0.962351	1750	3	1.6786
LmxM.30.0700.1	6	0.97938	0.97948	0.999999	7707	0	1.0344	0.13338	0.31059	0.975602	2292	4	1.0344
LmxM.20.1590.1	3	0.97941	0.97913	0.999999	7708	0	2.8888	0.020594	0.0526	0.927162	538	3	2.8888
LmxM.02.0130.1	2	0.97941	0.97956	0.999999	7709	0	5.4259	0.020591	0.038281	0.924814	537	2	5.4259
LmxM.34.5320.1	6	0.97946	0.97955	0.999999	7710	0	2.2383	0.10187	0.25302	0.963999	1863	4	2.2383
LmxM.33.3840.1	4	0.97963	0.97982	0.999999	7711	0	3.1689	0.020368	0.064834	0.936271	532	4	3.1689
LmxM.26.1900.1	6	0.97973	0.97981	0.999999	7712	0	3.3085	0.017351	0.06374	0.936271	464	4	3.3085
LmxM.16.0080.1	6	0.97973	0.97981	0.999999	7713	0	3.9946	0.023157	0.082127	0.952948	587	4	3.9946
LmxM.05.1110.1	6	0.97973	0.97981	0.999999	7714	0	3.1756	0.037662	0.12388	0.954883	874	4	3.1756
LmxM.29.2900.1	6	0.97998	0.98003	0.999999	7715	0	2.6894	0.010747	0.04228	0.925111	319	5	2.6894
LmxM.05.0560.1	2	0.98005	0.98019	0.999999	7716	0	7.836	0.015181	0.028528	0.863212	425	2	7.836
LmxM.23.0650.1	5	0.98037	0.98041	0.999999	7717	0	3.9563	0.04062	0.11821	0.952948	919	4	3.9563
LmxM.13.0140.1	4	0.98038	0.98057	0.999999	7718	0	3.7296	0.019622	0.062648	0.936271	516	4	3.7296
LmxM.25.1830.1	6	0.98038	0.98041	0.999999	7719	0	2.1989	0.037561	0.12369	0.954883	870	4	2.1989
LmxM.36.6520.1	6	0.98038	0.98041	0.999999	7720	0	0.83209	0.37297	0.59092	0.998341	4369	3	0.83209
LmxM.36.1880.1	6	0.98038	0.98041	0.999999	7721	0	0.62803	0.15848	0.35426	0.976505	2592	4	0.62803
LmxM.26.1710.1	2	0.98042	0.98056	0.999999	7722	0	5.3437	0.019579	0.036498	0.921975	515	2	5.3437
LmxM.28.1450.1	5	0.98048	0.98052	0.999999	7723	0	0.79176	0.011405	0.042555	0.925111	338	4	0.79176
LmxM.08_29.0150.1	6	0.9806	0.98063	0.999999	7724	0	2.1774	0.071263	0.19373	0.959364	1423	4	2.1774
LmxM.25.1150.1	6	0.9806	0.98063	0.999999	7725	0	4.9401	0.0012005	0.0060658	0.626527	72	5	4.9401
LmxM.28.2300.1	6	0.9808	0.98081	0.999999	7726	0	8.7109	3.2127e-05	0.00016914	0.078917	16	5	8.7109
LmxM.31.3570.1	6	0.98096	0.981	0.999999	7727	0	2.4779	0.021145	0.075758	0.952948	548	5	2.4779
LmxM.12.1260.1	6	0.98096	0.981	0.999999	7728	0	0.70274	0.10368	0.25643	0.964854	1889	3	0.70274
LmxM.07.1130.1	6	0.98096	0.981	0.999999	7729	0	1.5529	0.15916	0.35536	0.976505	2597	3	1.5529
LmxM.34.0450.1	6	0.98133	0.98132	0.999999	7730	0	-0.73938	0.07361	0.19845	0.959364	1458	4	-0.73938
LmxM.28.0620.1	6	0.98151	0.98152	0.999999	7731	0	1.3884	0.044679	0.13886	0.959364	1002	4	1.3884
LmxM.31.3600.1	6	0.98151	0.98152	0.999999	7732	0	2.9524	0.034225	0.11511	0.952948	806	3	2.9524
LmxM.34.5060.1	6	0.98167	0.9817	0.999999	7733	0	2.9072	0.029377	0.1009	0.952948	712	5	2.9072
LmxM.29.0250.1	6	0.98167	0.9817	0.999999	7734	0	2.4563	0.076278	0.2038	0.959364	1493	4	2.4563
LmxM.26.2680.1	2	0.98173	0.98189	0.999999	7735	0	5.6516	0.018266	0.034227	0.911007	488	2	5.6516
LmxM.25.2000.1	6	0.98182	0.98182	0.999999	7736	0	1.2432	0.068015	0.18726	0.959364	1362	4	1.2432
LmxM.10.1160.1	6	0.98182	0.98182	0.999999	7737	0	0.54379	0.02189	0.078113	0.952948	564	5	0.54379
LmxM.29.3740.1	6	0.98196	0.98199	0.999999	7738	0	1.1146	0.15682	0.35143	0.976505	2571	4	1.1146
LmxM.34.5280.1	5	0.98206	0.9821	0.999999	7739	0	0.53715	0.41289	0.59217	0.998523	4633	2	0.53715
LmxM.31.3080.1	6	0.98215	0.98216	0.999999	7740	0	1.8153	0.093361	0.2368	0.962351	1749	3	1.8153
LmxM.30.1310.1	6	0.98215	0.98216	0.999999	7741	0	2.1217	0.032323	0.10952	0.952948	765	5	2.1217
LmxM.13.1580.1	3	0.98225	0.98211	0.999999	7742	0	9.4336	0.00049717	0.0013949	0.291167	46	3	9.4336
LmxM.32.2740.1	6	0.98232	0.98231	0.999999	7743	0	0.23536	0.64899	0.78418	0.999992	5878	2	0.23536
LmxM.18.1420.1	6	0.98232	0.98231	0.999999	7744	0	3.2017	0.029956	0.10258	0.952948	724	4	3.2017
LmxM.24.0450.1	6	0.98232	0.98231	0.999999	7745	0	2.7541	0.028686	0.098899	0.952948	695	4	2.7541
LmxM.15.0310.1	6	0.9824	0.98237	0.999999	7746	0	1.4473	0.1511	0.34166	0.976505	2511	4	1.4473
LmxM.13.0270.1	6	0.98246	0.98243	0.999999	7747	0	3.6663	0.036411	0.12112	0.95401	858	4	3.6663
LmxM.36.6980.1	5	0.98285	0.98288	0.999999	7748	0	2.8275	0.031793	0.096146	0.952948	756	4	2.8275
LmxM.08_29.2230.1	6	0.98306	0.98298	0.999999	7749	0	1.778	0.10886	0.26601	0.966706	1969	4	1.778
LmxM.36.3730.1	4	0.98323	0.98338	0.999999	7750	0	2.555	0.016775	0.054268	0.935977	455	4	2.555
LmxM.10.0690.1	6	0.9833	0.98329	0.999999	7751	0	1.9784	0.11151	0.27101	0.968058	2003	3	1.9784
LmxM.08.1091.1	3	0.98333	0.98317	0.999999	7752	0	2.4383	0.016666	0.043153	0.925111	450	3	2.4383
LmxM.30.0450e.1-LmxM.30.0454.1	1	0.98334	0.98339	0.999999	7753	0	9.4974	0.016656	0.016557	0.835286	449	1	9.4974
LmxM.21.1660.1	3	0.98337	0.98321	0.999999	7754	0	4.7049	0.016631	0.043068	0.925111	447	3	4.7049
LmxM.36.5190.1	6	0.98345	0.98345	0.999999	7755	0	-0.75793	0.21768	0.42424	0.980022	3148	3	-0.75793
LmxM.34.1180.1	6	0.98345	0.98345	0.999999	7756	0	1.5079	0.011311	0.044099	0.925111	335	5	1.5079
LmxM.01.0730.1	6	0.98351	0.98352	0.999999	7757	0	3.0327	0.039035	0.12686	0.955009	895	3	3.0327
LmxM.26.0190.1	5	0.98353	0.98358	0.999999	7758	0	3.472	0.01828	0.061162	0.936271	489	4	3.472
LmxM.16.1150.1	6	0.98366	0.98367	0.999999	7759	0	4.6692	0.0098179	0.039063	0.924814	296	5	4.6692
LmxM.05.1210.1	5	0.98371	0.98372	0.999999	7760	0	1.4651	0.045307	0.12959	0.956037	1013	4	1.4651
LmxM.13.1140.1	6	0.98384	0.98385	0.999999	7761	0	2.8797	0.056632	0.16415	0.959364	1173	4	2.8797
LmxM.16.1520.1	6	0.98403	0.98405	0.999999	7762	0	2.3208	0.10311	0.25537	0.964854	1881	4	2.3208
LmxM.27.1260.1	6	0.98403	0.98405	0.999999	7763	0	5.9112	0.0003203	0.0017519	0.32482	37	5	5.9112
LmxM.36.6210.1	6	0.98403	0.98405	0.999999	7764	0	1.4495	0.1166	0.28032	0.973076	2077	4	1.4495
LmxM.36.4350.1	6	0.98428	0.9843	0.999999	7765	0	1.5351	0.030665	0.10467	0.952948	734	5	1.5351
LmxM.09.0640.1	6	0.98443	0.98445	0.999999	7766	0	2.8843	0.0095606	0.038207	0.924814	290	5	2.8843
LmxM.29.2370.1	1	0.98444	0.98449	0.999999	7767	0	9.5784	0.015558	0.015413	0.81504	430	1	9.5784
LmxM.09.0120.1	6	0.98445	0.98446	0.999999	7768	0	2.0083	0.049791	0.14964	0.959364	1079	3	2.0083
LmxM.36.0460.1	6	0.98445	0.98446	0.999999	7769	0	1.6636	0.035841	0.1197	0.95401	841	5	1.6636
LmxM.10.0600.1	6	0.98462	0.98462	0.999999	7770	0	3.1873	0.029143	0.10024	0.952948	706	5	3.1873
LmxM.28.1080.1	6	0.98462	0.98462	0.999999	7771	0	0.25622	0.15352	0.34588	0.976505	2535	4	0.25622
LmxM.04.0020.1-LmxM.10.1310.1	6	0.98467	0.98467	0.999999	7772	0	3.683	0.019349	0.070033	0.949659	508	5	3.683
LmxM.30.2780.1	5	0.98471	0.98471	0.999999	7773	0	3.8449	0.051995	0.14567	0.959364	1110	4	3.8449
LmxM.36.6700.1	6	0.98473	0.98472	0.999999	7774	0	-2.045	0.73361	0.84252	0.999992	6337	2	-2.045
LmxM.15.1290.1	6	0.98477	0.98476	0.999999	7775	0	0.23725	0.10184	0.25294	0.963999	1862	3	0.23725
LmxM.18.1140.1	6	0.98493	0.98495	0.999999	7776	0	1.7839	0.011443	0.04452	0.925111	339	3	1.7839
LmxM.26.0410.1	3	0.98521	0.9851	0.999999	7777	0	4.379	0.014792	0.038428	0.924814	415	3	4.379
LmxM.29.1980.1	5	0.98524	0.98526	0.999999	7778	0	2.1981	0.019439	0.064141	0.936271	511	4	2.1981
LmxM.13.0530.1	6	0.98526	0.98528	0.999999	7779	0	5.6154	0.0034816	0.016769	0.835286	138	5	5.6154
LmxM.30.1820.1	3	0.98538	0.98526	0.999999	7780	0	2.5934	0.014624	0.038023	0.924814	411	3	2.5934
LmxM.22.1280.1	2	0.9858	0.98595	0.999999	7781	0	7.2785	0.014195	0.026749	0.859315	404	2	7.2785
LmxM.28.2520.1	6	0.98609	0.98611	0.999999	7782	0	1.5772	0.012692	0.048669	0.925111	367	5	1.5772
LmxM.08_29.0660.1	6	0.98609	0.98611	0.999999	7783	0	4.2124	0.0027921	0.013591	0.764588	125	5	4.2124
LmxM.21.1340.1	3	0.98638	0.98621	0.999999	7784	0	4.3384	0.01362	0.035468	0.918993	392	3	4.3384
LmxM.17.1340.1	6	0.98642	0.98644	0.999999	7785	0	4.6025	0.0051184	0.022726	0.840049	185	5	4.6025
LmxM.23.1620.1	5	0.98646	0.98649	0.999999	7786	0	3.2521	0.02695	0.083718	0.952948	664	4	3.2521
LmxM.20.1120.1	5	0.98695	0.98701	0.999999	7787	0	3.2122	0.0041398	0.017362	0.835286	155	4	3.2122
LmxM.36.1040.1	5	0.98722	0.98727	0.999999	7788	0	1.6292	0.058139	0.16017	0.959364	1197	4	1.6292
LmxM.33.1560a.1	2	0.98726	0.98748	0.999999	7789	0	6.4899	0.012744	0.024088	0.859315	368	2	6.4899
LmxM.29.3650.1-LmxM.34.1910.1	5	0.98752	0.98759	0.999999	7790	0	3.0249	0.020922	0.068009	0.945839	546	4	3.0249
LmxM.06.1040.1	6	0.98762	0.98767	0.999999	7791	0	0.59629	0.46726	0.6721	0.999992	4926	2	0.59629
LmxM.08_29.1480.1	2	0.98783	0.98803	0.999999	7792	0	8.4798	0.011022	0.020854	0.840049	326	2	8.4798
LmxM.36.6430.1	5	0.98787	0.98796	0.999999	7793	0	5.3587	0.00093533	0.0041398	0.519427	63	4	5.3587
LmxM.25.0820.1	2	0.98795	0.98813	0.999999	7794	0	4.942	0.012054	0.022853	0.840049	354	2	4.942
LmxM.28.2770.1-LmxM.28.2820.1	2	0.98809	0.98828	0.999999	7795	0	7.5029	0.011906	0.022551	0.840049	352	2	7.5029
LmxM.11.0050.1	6	0.98821	0.98825	0.999999	7796	0	1.332	0.10451	0.25797	0.966417	1899	4	1.332
LmxM.13.1650.1	6	0.98827	0.98831	0.999999	7797	0	2.4228	0.082111	0.21516	0.959364	1589	4	2.4228
LmxM.32.0240.1	3	0.98863	0.98849	0.999999	7798	0	5.5292	0.011368	0.02985	0.876916	336	3	5.5292
LmxM.11.1180.1	6	0.98869	0.98872	0.999999	7799	0	2.9296	0.023583	0.083438	0.952948	595	3	2.9296
LmxM.11.0720.1	6	0.98877	0.98879	0.999999	7800	0	2.3987	0.0061936	0.026528	0.859315	213	5	2.3987
LmxM.16.1330.1	6	0.98883	0.98885	0.999999	7801	0	3.0691	0.055469	0.16171	0.959364	1156	4	3.0691
LmxM.33.0390.1	6	0.98886	0.98888	0.999999	7802	0	1.6535	0.031702	0.10768	0.952948	754	5	1.6535
LmxM.09.0760.1	6	0.98889	0.9889	0.999999	7803	0	3.9059	0.017296	0.063571	0.936271	463	5	3.9059
LmxM.36.4300.1	6	0.98895	0.98895	0.999999	7804	0	3.4291	0.023931	0.084592	0.952948	602	5	3.4291
LmxM.29.0810.1	4	0.989	0.98898	0.999999	7805	0	4.8588	0.011	0.03677	0.92297	325	4	4.8588
LmxM.04.0930.1	2	0.98921	0.9894	0.999999	7806	0	6.3974	0.010786	0.02041	0.840049	321	2	6.3974
LmxM.28.1010.1-LmxM.28.1011.1-LmxM.28.1030.1	3	0.98932	0.9892	0.999999	7807	0	4.2032	0.010683	0.028078	0.861064	317	3	4.2032
LmxM.14.0410.1	6	0.98938	0.98942	0.999999	7808	0	3.3755	0.021539	0.077049	0.952948	558	5	3.3755
LmxM.01.0220.1	6	0.98941	0.98945	0.999999	7809	0	4.7924	0.0036071	0.0172	0.835286	141	4	4.7924
LmxM.30.2960.1	6	0.98941	0.98945	0.999999	7810	0	0.53889	0.16131	0.35897	0.976505	2631	4	0.53889
LmxM.25.0490.1	1	0.9895	0.98952	0.999999	7811	0	10.077	0.010504	0.010345	0.738808	313	1	10.077
LmxM.11.0240.1	3	0.98985	0.98972	0.999999	7812	0	3.2605	0.010152	0.026815	0.859315	306	3	3.2605
LmxM.32.2500.1	6	0.9899	0.98992	0.999999	7813	0	5.1612	0.0051215	0.022733	0.840049	186	5	5.1612
LmxM.15.1550.1	2	0.98994	0.99014	0.999999	7814	0	6.8207	0.010061	0.019094	0.840049	304	2	6.8207
LmxM.17.0810.1	6	0.98994	0.98995	0.999999	7815	0	1.0456	0.082263	0.21547	0.959364	1591	4	1.0456
LmxM.24.1520.1	5	0.98997	0.99014	0.999999	7816	0	1.3228	0.059955	0.16432	0.959364	1226	4	1.3228
LmxM.02.0480.1	3	0.99016	0.99008	0.999999	7817	0	6.4771	0.0098427	0.02604	0.859315	298	3	6.4771
LmxM.07.1050.1	5	0.9902	0.99039	0.999999	7818	0	1.6685	0.037068	0.10957	0.952948	865	4	1.6685
LmxM.31.3430.1	5	0.99037	0.99056	0.999999	7819	0	1.3639	0.06141	0.16773	0.959364	1247	4	1.3639
LmxM.05.1080.1-LmxM.05.1080a.1	6	0.99064	0.9907	0.999999	7820	0	2.8131	0.050249	0.15058	0.959364	1087	3	2.8131
LmxM.14.1120.1-LmxM.14.1120a.1	2	0.99064	0.9908	0.999999	7821	0	6.9586	0.0093572	0.017772	0.835286	288	2	6.9586
LmxM.01.0720.1	6	0.99076	0.99082	0.999999	7822	0	1.9009	0.04935	0.14874	0.959364	1071	4	1.9009
LmxM.16.1550.1	6	0.99085	0.9909	0.999999	7823	0	7.8326	7.9007e-05	0.00044125	0.151881	22	5	7.8326
LmxM.33.2430.1	6	0.99088	0.99092	0.999999	7824	0	0.85118	0.084293	0.21933	0.959364	1620	4	0.85118
LmxM.11.0760.1-LmxM.11.0770.1	1	0.99105	0.99106	0.999999	7825	0	10.331	0.008947	0.0087582	0.694883	278	1	10.331
LmxM.05.0680.1	6	0.9913	0.99138	0.999999	7826	0	4.9095	0.002391	0.011801	0.742928	113	5	4.9095
LmxM.21.0440.1	6	0.99134	0.99143	0.999999	7827	0	1.3196	0.15377	0.34627	0.976505	2538	4	1.3196
LmxM.08.1223.1	6	0.99137	0.99146	0.999999	7828	0	1.336	0.15606	0.35012	0.976505	2561	4	1.336
LmxM.32.2600.1	6	0.99144	0.99152	0.999999	7829	0	1.5351	0.13538	0.31416	0.976505	2315	4	1.5351
LmxM.21.0050.1	4	0.99166	0.99168	0.999999	7830	0	4.9503	0.0083383	0.028333	0.861064	263	4	4.9503
LmxM.32.0030.1	6	0.99175	0.99184	0.999999	7831	0	2.1645	0.031392	0.10677	0.952948	747	5	2.1645
LmxM.16.0930.1	5	0.99179	0.99195	0.999999	7832	0	1.0622	0.008211	0.032872	0.90111	259	5	1.0622
LmxM.18.0170.1-LmxM.18.0180.1	3	0.99183	0.99176	0.999999	7833	0	6.263	0.008165	0.02165	0.840049	258	3	6.263
LmxM.34.2850.1	4	0.99187	0.99187	0.999999	7834	0	1.9277	0.008129	0.027645	0.861064	256	4	1.9277
LmxM.36.1850.1	6	0.99189	0.99196	0.999999	7835	0	1.2005	0.078894	0.20884	0.959364	1536	4	1.2005
LmxM.29.0330.1	1	0.99197	0.99201	0.999999	7836	0	10.434	0.0080281	0.0078782	0.664862	253	1	10.434
LmxM.16.0310.1	6	0.99209	0.99216	0.999999	7837	0	1.2866	0.12764	0.30037	0.973076	2217	4	1.2866
LmxM.27.0360.1	5	0.99212	0.99225	0.999999	7838	0	0.54065	0.0078797	0.031641	0.89634	249	5	0.54065
LmxM.27.0730.1	5	0.99227	0.99237	0.999999	7839	0	0.88122	0.0077324	0.03114	0.892175	245	5	0.88122
LmxM.10.0945.1	3	0.99235	0.99225	0.999999	7840	0	6.5198	0.0076544	0.020393	0.840049	244	3	6.5198
LmxM.30.0080.1	6	0.99253	0.99257	0.999999	7841	0	3.3844	0.034069	0.11464	0.952948	803	5	3.3844
LmxM.36.2100.1	6	0.99257	0.99261	0.999999	7842	0	1.2013	0.070045	0.19129	0.959364	1403	4	1.2013
LmxM.31.1740.1	6	0.99261	0.99264	0.999999	7843	0	9.0781	1.957e-05	0.00010298	0.051052	15	5	9.0781
LmxM.08_29.0890.1	3	0.99268	0.99256	0.999999	7844	0	4.6254	0.0073232	0.019436	0.840049	238	3	4.6254
LmxM.15.0890.1	6	0.99276	0.99279	0.999999	7845	0	9.067	1.0031e-06	4.3688e-06	0.00315	10	5	9.067
LmxM.22.0300.1	6	0.99279	0.99282	0.999999	7846	0	1.08	0.066696	0.18461	0.959364	1338	4	1.08
LmxM.27.1180.1	6	0.99285	0.99286	0.999999	7847	0	1.3631	0.018567	0.067617	0.945023	493	5	1.3631
LmxM.26.0250.1	6	0.99285	0.99286	0.999999	7848	0	1.4039	0.024378	0.085932	0.952948	611	5	1.4039
LmxM.14.0910.1	6	0.99285	0.99286	0.999999	7849	0	3.4439	0.0045679	0.02075	0.840049	167	5	3.4439
LmxM.33.0710.1	6	0.993	0.99301	0.999999	7850	0	1.8805	0.0067087	0.028311	0.861064	228	5	1.8805
LmxM.34.3130.1	6	0.99315	0.99316	0.999999	7851	0	5.9987	0.00063191	0.0032972	0.478518	49	5	5.9987
LmxM.21.0090.1	1	0.99322	0.99328	0.999999	7852	0	10.672	0.0067773	0.0066649	0.644711	229	1	10.672
LmxM.19.0570.1	2	0.99338	0.99353	0.999999	7853	0	9.6292	0.0041565	0.0080467	0.664862	156	2	9.6292
LmxM.09.0310.1	6	0.99348	0.99345	0.999999	7854	0	1.5248	0.032092	0.10881	0.952948	757	5	1.5248
LmxM.09.1360.1	2	0.99369	0.99381	0.999999	7855	0	6.9277	0.0063125	0.01214	0.747881	216	2	6.9277
LmxM.23.0630.1	6	0.99369	0.99368	0.999999	7856	0	1.7757	0.016705	0.061761	0.936271	451	5	1.7757
LmxM.33.0500.1	6	0.99376	0.99375	0.999999	7857	0	2.1756	0.059278	0.16946	0.959364	1214	4	2.1756
LmxM.08_29.0090.1	1	0.99381	0.9939	0.999999	7858	0	10.734	0.0061902	0.006082	0.626527	212	1	10.734
LmxM.11.0580.1	2	0.99389	0.99401	0.999999	7859	0	9.1681	0.0061073	0.01175	0.742928	210	2	9.1681
LmxM.14.0360.1	6	0.99404	0.99405	0.999999	7860	0	1.0366	0.069499	0.19018	0.959364	1390	3	1.0366
LmxM.27.1670.1	6	0.99411	0.99413	0.999999	7861	0	2.1891	0.11704	0.28113	0.973076	2079	4	2.1891
LmxM.22.0870.1	6	0.9942	0.99422	0.999999	7862	0	1.0433	0.035006	0.11734	0.952948	823	5	1.0433
LmxM.31.1420.1	6	0.9943	0.9943	0.999999	7863	0	3.6457	0.021293	0.076273	0.952948	552	4	3.6457
LmxM.32.2630.1	6	0.9943	0.9943	0.999999	7864	0	1.1418	0.078406	0.20785	0.959364	1525	4	1.1418
LmxM.04.0810.1	6	0.9943	0.9943	0.999999	7865	0	2.923	0.020218	0.072856	0.952948	527	5	2.923
LmxM.36.6160.1	2	0.99442	0.9945	0.999999	7866	0	7.2915	0.0055806	0.010802	0.738808	196	2	7.2915
LmxM.13.0400.1	6	0.99447	0.99446	0.999999	7867	0	1.8529	0.019853	0.071642	0.952948	520	5	1.8529
LmxM.32.1150.1	6	0.99448	0.99448	0.999999	7868	0	9.7856	1.1585e-06	4.3688e-06	0.00315	11	4	9.7856
LmxM.31.2990.1	6	0.99458	0.99457	0.999999	7869	0	1.5829	0.020329	0.073186	0.952948	530	5	1.5829
LmxM.05.0610.1	6	0.99481	0.99477	0.999999	7870	0	1.8156	0.13966	0.32171	0.976505	2366	4	1.8156
LmxM.29.0630.1	6	0.99481	0.99477	0.999999	7871	0	3.2261	0.01159	0.044976	0.925111	342	5	3.2261
LmxM.25.2320.1	5	0.99486	0.99487	0.999999	7872	0	2.1873	0.0051416	0.021292	0.840049	187	5	2.1873
LmxM.28.2360.1	6	0.99489	0.99486	0.999999	7873	0	1.2682	0.024655	0.086775	0.952948	621	5	1.2682
LmxM.28.1880.1	5	0.99501	0.99502	0.999999	7874	0	2.1389	0.004989	0.020689	0.840049	180	5	2.1389
LmxM.33.1970.1-LmxM.33.1610.1-LmxM.33.1810.1-LmxM.33.1830.1-LmxM.33.1890.1-LmxM.34.1830a.1	2	0.99505	0.9951	0.999999	7875	0	8.1535	0.0049511	0.0096208	0.730291	179	2	8.1535
LmxM.17.0550.1	6	0.99505	0.99502	0.999999	7876	0	1.8186	0.018094	0.066101	0.936271	487	5	1.8186
LmxM.15.0930.1	4	0.99506	0.99504	0.999999	7877	0	3.4002	0.0049394	0.017064	0.835286	177	4	3.4002
LmxM.10.0880.1	6	0.99511	0.9951	0.999999	7878	0	2.4926	0.016431	0.060851	0.936271	444	5	2.4926
LmxM.05.1190.1	6	0.99513	0.99512	0.999999	7879	0	0.75065	0.035953	0.12002	0.95401	844	5	0.75065
LmxM.24.0290.1	6	0.99524	0.99524	0.999999	7880	0	4.0312	0.0087885	0.035548	0.918993	271	5	4.0312
LmxM.24.2230.1	4	0.9959	0.99586	0.999999	7881	0	4.5888	0.0040967	0.014319	0.788744	154	4	4.5888
LmxM.32.3090.1	6	0.99596	0.99593	0.999999	7882	0	3.5431	0.0082239	0.033581	0.909083	260	5	3.5431
LmxM.08_29.0780.1	6	0.9961	0.99608	0.999999	7883	0	6.5948	0.00090335	0.0046578	0.551426	62	5	6.5948
LmxM.36.4210.1	6	0.99625	0.99626	0.999999	7884	0	-0.21565	0.035159	0.11781	0.952948	828	5	-0.21565
LmxM.28.2490.1	6	0.99642	0.99642	0.999999	7885	0	4.152	0.0066652	0.028155	0.861064	227	5	4.152
LmxM.08_29.1530.1	6	0.99659	0.9966	0.999999	7886	0	2.9127	0.0034079	0.016425	0.835142	136	6	2.9127
LmxM.10.0405.1-LmxM.10.0460.1-LmxM.10.0465.1-LmxM.10.0465a.1	2	0.99664	0.99668	0.999999	7887	0	8.1554	0.0033562	0.0065464	0.641059	133	2	8.1554
LmxM.34.2350.1	6	0.9968	0.99681	0.999999	7888	0	3.2481	0.0032014	0.015454	0.81504	132	6	3.2481
LmxM.36.2800.1	6	0.99692	0.99692	0.999999	7889	0	4.5248	0.0030845	0.014944	0.811915	130	6	4.5248
LmxM.31.0720.1	4	0.99692	0.99689	0.999999	7890	0	4.622	0.0030842	0.010898	0.738808	129	4	4.622
LmxM.34.2200.1	6	0.99697	0.99697	0.999999	7891	0	6.8057	0.00072049	0.0037316	0.519281	52	6	6.8057
LmxM.15.0190.1	6	0.99699	0.99699	0.999999	7892	0	7.6722	0.00033355	0.0018018	0.32482	39	6	7.6722
LmxM.34.1130.1-LmxM.34.1150.1-LmxM.34.1160.1	1	0.9971	0.99714	0.999999	7893	0	10.817	0.0028973	0.0028728	0.438214	127	1	10.817
LmxM.08.0550.1	6	0.99727	0.99725	0.999999	7894	0	3.2545	0.0027278	0.013299	0.753501	124	6	3.2545
LmxM.34.0050.1	3	0.99737	0.99733	0.999999	7895	0	5.9367	0.0026271	0.0070806	0.659021	120	3	5.9367
LmxM.13.1420.1	6	0.9974	0.99738	0.999999	7896	0	3.187	0.0025991	0.012728	0.747881	118	6	3.187
LmxM.09.0110.1	6	0.99746	0.99743	0.999999	7897	0	4.5021	0.002538	0.012449	0.747881	116	6	4.5021
LmxM.04.0330.1	6	0.99752	0.99748	0.999999	7898	0	3.3464	0.0024791	0.012195	0.747881	114	6	3.3464
LmxM.36.0910.1	6	0.99767	0.99764	0.999999	7899	0	-1.6653	0.0023312	0.011531	0.742928	110	6	-1.6653
LmxM.15.0580.1	6	0.99767	0.99764	0.999999	7900	0	3.853	0.0023312	0.011531	0.742928	109	6	3.853
LmxM.30.0670.1	6	0.99783	0.99781	0.999999	7901	0	1.8605	0.0021726	0.010797	0.738808	102	6	1.8605
LmxM.18.1500.1	6	0.99796	0.99794	0.999999	7902	0	1.5332	0.0020393	0.010128	0.736988	98	6	1.5332
LmxM.33.1020.1	5	0.99808	0.99807	0.999999	7903	0	2.0286	0.0019177	0.0082627	0.675666	94	5	2.0286
LmxM.06.1100.1	5	0.99814	0.99813	0.999999	7904	0	3.9544	0.0018624	0.0080243	0.664862	92	5	3.9544
LmxM.01.0740.1	6	0.99816	0.99813	0.999999	7905	0	2.2185	0.0018409	0.0092001	0.715444	91	6	2.2185
LmxM.23.0230.1	6	0.99824	0.99821	0.999999	7906	0	4.157	0.0017637	0.0088481	0.694883	90	6	4.157
LmxM.32.1620.1	6	0.99842	0.99842	0.999999	7907	0	5.3951	0.0015774	0.0078932	0.664862	85	6	5.3951
LmxM.03.0490.1	6	0.99847	0.99847	0.999999	7908	0	3.5307	0.0015299	0.007666	0.664862	84	6	3.5307
LmxM.34.1410.1	6	0.99861	0.99861	0.999999	7909	0	1.6426	0.0013921	0.0070257	0.659021	78	6	1.6426
LmxM.36.6710.1	2	0.99865	0.99864	0.999999	7910	0	8.0984	0.0013455	0.0026519	0.412444	76	2	8.0984
LmxM.23.0760.1	5	0.99875	0.99873	0.999999	7911	0	4.4243	0.00096592	0.0042921	0.519427	67	5	4.4243
LmxM.31.1010.1	5	0.99903	0.99901	0.999999	7912	0	7.8344	0.0009732	0.004322	0.519427	68	5	7.8344
LmxM.06.0640.1	6	0.99905	0.99904	0.999999	7913	0	4.7396	0.00094895	0.0048725	0.556506	64	6	4.7396
LmxM.05.0500.1-LmxM.05.0510.1-LmxM.05.0510b.1	6	0.99918	0.99917	0.999999	7914	0	3.4756	0.00082054	0.0042059	0.519427	57	6	3.4756
LmxM.31.0450.1	1	0.9992	0.99924	0.999999	7915	0	13.175	0.00080408	0.00081447	0.215347	56	1	13.175
LmxM.21.0530.1	6	0.99921	0.9992	0.999999	7916	0	9.1425	6.4468e-06	3.3078e-05	0.020183	13	6	9.1425
LmxM.11.1170.1	6	0.99921	0.9992	0.999999	7917	0	3.3706	0.00078565	0.0040337	0.519427	55	6	3.3706
LmxM.30.2250.1	4	0.99922	0.99921	0.999999	7918	0	5.5306	0.00078317	0.002944	0.440594	54	4	5.5306
LmxM.12.0170.1	6	0.99936	0.99934	0.999999	7919	0	4.987	0.0006421	0.0033534	0.478518	50	6	4.987
LmxM.11.1100.1	6	0.9994	0.99938	0.999999	7920	0	6.7498	3.9463e-05	0.00021907	0.091454	18	6	6.7498
LmxM.27.0180.1	4	0.9994	0.9994	0.999999	7921	0	4.7166	0.00059952	0.0022774	0.365248	48	4	4.7166
LmxM.31.3830.1	1	0.99945	0.99947	0.999999	7922	0	13.966	0.00054882	0.00057606	0.175743	47	1	13.966
LmxM.36.6620.1	4	0.99982	0.99982	0.999999	7923	0	6.8376	0.00017864	0.00068715	0.20187	29	4	6.8376
LmxM.28.1620.1	6	0.99992	0.99993	0.999999	7924	0	4.8474	7.7044e-05	0.00042627	0.151881	21	6	4.8474
LmxM.22.0970.1	6	0.99992	0.99993	0.999999	7925	0	6.9538	7.5371e-05	0.00041878	0.151881	20	6	6.9538
LmxM.13.1510.1-LmxM.13.1570.1	2	0.99997	0.99997	0.999999	7926	0	11.673	3.3429e-05	5.6795e-05	0.030033	17	2	11.673
LmxM.36.2960.1	4	0.99999	0.99999	0.999999	7927	0	8.8131	1.0969e-05	4.5561e-05	0.025813	14	4	8.8131
LmxM.06.0995.1	4	1.0	1.0	0.999999	7928	0	12.23	5.6046e-08	6.2412e-07	0.00055	7	4	12.23
LmxM.31.0510.1	3	1.0	1.0	0.999999	7929	0	13.81	8.6768e-09	6.2412e-07	0.00055	4	3	13.81
LmxM.13.1530.1	6	1.0	1.0	0.999999	7930	0	13.758	4.1969e-12	6.2412e-07	0.00055	3	6	13.758
LmxM.18.0370.1	6	1.0	1.0	0.999999	7931	0	11.035	1.8108e-12	6.2412e-07	0.00055	2	6	11.035
LmxM.24.0260.1	6	1.0	1.0	0.999999	7932	0	12.523	8.6524e-15	6.2412e-07	0.00055	1	6	12.523
