## Supplementary material for "A genome-wide CRISPR base-editing resource for functional genomics and drug-response mapping in *Leishmania mexicana*": MTF_1.5xEC50_rec1_3_vs_264h_revived_3.gene_summary.txt

id	num	neg|score	neg|p-value	neg|fdr	neg|rank	neg|goodsgrna	neg|lfc	pos|score	pos|p-value	pos|fdr	pos|rank	pos|goodsgrna	pos|lfc
LmxM.07.0560.1	3	2.122e-06	5.6149e-06	0.044554	1	2	-2.9366	0.92631	0.92603	0.99984	7285	0	-2.9366
LmxM.02.0540.1	6	3.4838e-06	1.5597e-05	0.060396	2	4	-1.5829	0.91681	0.92688	0.99984	7226	1	-1.5829
LmxM.14.0530.1	6	4.5177e-06	2.3084e-05	0.060396	3	6	-2.4946	0.99979	0.99976	0.99984	7934	0	-2.4946
LmxM.08_29.0110.1	12	6.6876e-06	6.5507e-05	0.086634	4	8	-1.5906	0.13316	0.38098	0.996918	2266	4	-1.5906
LmxM.04.0440.1	6	6.7946e-06	3.8057e-05	0.060396	5	5	-2.23	0.6	0.76196	0.99984	5705	1	-2.23
LmxM.04.0910.1	3	1.5247e-05	3.8057e-05	0.060396	6	2	-2.5512	0.61727	0.65212	0.99984	5790	1	-2.5512
LmxM.14.0540.1	4	2.7831e-05	0.00011043	0.125177	7	3	-3.8461	0.78159	0.80157	0.99984	6663	1	-3.8461
LmxM.09.0290.1	6	6.3827e-05	0.00036996	0.317244	8	5	-1.9084	0.29253	0.51433	0.998283	3746	1	-1.9084
LmxM.08_29.0600.1	6	7.6475e-05	0.00042486	0.317244	9	2	4.5445	0.029199	0.10072	0.972348	710	4	4.5445
LmxM.16.0810.1	6	7.8759e-05	0.00044233	0.317244	10	4	-1.9354	0.45503	0.67493	0.99984	4980	1	-1.9354
LmxM.06.0180.1	5	7.8778e-05	0.00040116	0.317244	11	4	-1.6616	0.35865	0.56793	0.998283	4297	1	-1.6616
LmxM.17.1300.1	6	8.468e-05	0.00047976	0.317244	12	3	-2.0966	0.39287	0.61475	0.99984	4537	2	-2.0966
LmxM.06.0630.1	6	0.00013432	0.00075926	0.42434	13	5	-3.5529	0.75639	0.85965	0.99984	6504	1	-3.5529
LmxM.15.1230.1-LmxM.15.1240.1	6	0.00015463	0.00085659	0.42434	14	5	-1.5514	0.93734	0.93992	0.99984	7377	1	-1.5514
LmxM.09.1550.1	5	0.00015545	0.00073056	0.42434	15	5	-4.9315	0.99984	0.99984	0.99984	7935	0	-4.9315
LmxM.36.1520.1	5	0.00019118	0.00089277	0.42434	16	1	2.4821	0.0069275	0.028074	0.901555	228	4	2.4821
LmxM.03.0060.1	5	0.00020348	0.00095641	0.42434	17	3	-1.9356	0.45345	0.63411	0.99984	4967	1	-1.9356
LmxM.08_29.1900.1	6	0.00022856	0.0012209	0.42434	18	3	-0.84086	0.51621	0.7159	0.99984	5290	2	-0.84086
LmxM.10.0218.1	6	0.00026106	0.0013794	0.42434	19	4	-1.7819	0.6555	0.79473	0.99984	5996	1	-1.7819
LmxM.09.1100.1	6	0.00027309	0.0014468	0.42434	20	4	-3.1989	0.55983	0.73944	0.99984	5491	2	-3.1989
LmxM.25.0510.1	6	0.00029101	0.0015366	0.42434	21	6	-4.8567	0.99971	0.99969	0.99984	7933	0	-4.8567
LmxM.33.0640.1	6	0.00029189	0.0015422	0.42434	22	4	-3.4337	0.98391	0.98365	0.99984	7758	0	-3.4337
LmxM.05.0940.1	6	0.00030678	0.001624	0.42434	23	4	-2.0828	0.80077	0.8822	0.99984	6749	1	-2.0828
LmxM.25.1460.1	6	0.00031718	0.0016814	0.42434	24	4	-3.5725	0.27146	0.49286	0.998283	3595	2	-3.5725
LmxM.17.1450.1	6	0.00032952	0.0017375	0.42434	25	4	-1.9227	0.18301	0.39516	0.998283	2872	1	-1.9227
LmxM.08_29.1410.1	6	0.00033966	0.0017874	0.42434	26	5	-1.9937	0.99505	0.99495	0.99984	7874	0	-1.9937
LmxM.34.2400.1	6	0.00035469	0.0018635	0.42434	27	2	1.5782	0.1825	0.39429	0.998283	2861	4	1.5782
LmxM.06.0500.1	6	0.00038101	0.001997	0.42434	28	4	-1.4767	0.25073	0.47158	0.998283	3437	1	-1.4767
LmxM.28.2410.1	6	0.00038233	0.0020058	0.42434	29	3	-2.0327	0.0078875	0.03332	0.918581	247	2	-2.0327
LmxM.04.0190.1	6	0.00038465	0.0020195	0.42434	30	3	-0.5006	0.038652	0.12821	0.972348	894	3	-0.5006
LmxM.36.0670.1	6	0.00041098	0.0021555	0.42434	31	6	-3.4682	0.99959	0.99957	0.99984	7932	0	-3.4682
LmxM.16.0110.1	6	0.00042828	0.0022329	0.42434	32	5	-2.084	0.78184	0.87729	0.99984	6666	1	-2.084
LmxM.33.1380.1	6	0.00044886	0.002304	0.42434	33	4	-5.1666	0.074298	0.20486	0.973161	1474	2	-5.1666
LmxM.06.0860.1	6	0.00044886	0.002304	0.42434	34	4	-1.654	0.2245	0.44417	0.998283	3223	1	-1.654
LmxM.10.0950.1	6	0.0004523	0.002319	0.42434	35	3	0.88019	0.15351	0.34706	0.987657	2534	3	0.88019
LmxM.15.0900.1	6	0.00047644	0.002445	0.42434	36	4	-1.7729	0.98526	0.98505	0.99984	7772	0	-1.7729
LmxM.34.4240.1	6	0.0004873	0.0025024	0.42434	37	6	-1.3422	0.99951	0.99951	0.99984	7931	0	-1.3422
LmxM.04.0310.1	5	0.00050865	0.0022279	0.42434	38	3	-1.8363	0.6482	0.77877	0.99984	5966	1	-1.8363
LmxM.16.1290.1	6	0.00053523	0.0027282	0.42434	39	3	-0.71243	0.14118	0.32611	0.987657	2364	2	-0.71243
LmxM.06.0790.1	6	0.00055239	0.0028143	0.42434	40	3	-1.336	0.142	0.32747	0.987657	2377	2	-1.336
LmxM.24.1740.1	6	0.00055487	0.0028256	0.42434	41	5	-3.056	0.69975	0.82222	0.99984	6220	1	-3.056
LmxM.08_29.1610.1	3	0.00056537	0.0015741	0.42434	42	3	-2.1116	0.97253	0.97233	0.99984	7646	0	-2.1116
LmxM.34.2520.1	6	0.00057982	0.0029366	0.42434	43	6	-1.0735	0.99942	0.9994	0.99984	7929	0	-1.0735
LmxM.28.2900.1	6	0.00057982	0.0029366	0.42434	44	6	-2.8373	0.99942	0.9994	0.99984	7930	0	-2.8373
LmxM.07.0880.1	6	0.00059281	0.0030002	0.42434	45	3	-1.0673	0.4974	0.70586	0.99984	5223	2	-1.0673
LmxM.36.6620.1	4	0.00059732	0.0021817	0.42434	46	4	-3.6814	0.9994	0.99943	0.99984	7928	0	-3.6814
LmxM.04.1200.1	6	0.00062475	0.0031887	0.42434	47	3	-0.31154	0.23509	0.45519	0.998283	3299	3	-0.31154
LmxM.15.0600.1	6	0.00062475	0.0031887	0.42434	48	4	-3.3293	0.22558	0.4453	0.998283	3234	2	-3.3293
LmxM.05.0240.1-LmxM.05.0241.1	6	0.00065236	0.0033359	0.42694	49	4	-2.3895	0.6411	0.78614	0.99984	5936	1	-2.3895
LmxM.15.0050.1	2	0.00068818	0.0013819	0.42434	50	1	0.34907	0.40931	0.44148	0.998283	4646	1	0.34907
LmxM.16.0780.1	6	0.00071454	0.0036266	0.449644	51	4	-3.48	0.9707	0.97032	0.99984	7627	0	-3.48
LmxM.36.0740.1	5	0.00074433	0.0033184	0.42694	52	3	-1.7945	0.64856	0.77905	0.99984	5969	2	-1.7945
LmxM.33.3790.1	6	0.00077335	0.0038812	0.4567	53	6	-4.4423	0.99923	0.99921	0.99984	7927	0	-4.4423
LmxM.18.0080.1	3	0.00078988	0.002178	0.42434	54	3	-4.9879	0.99858	0.99855	0.99984	7909	0	-4.9879
LmxM.28.2910.1	6	0.00079547	0.0040109	0.4567	55	5	-4.9803	0.62881	0.77883	0.99984	5854	1	-4.9803
LmxM.33.1290.1	6	0.00081444	0.0040833	0.4567	56	6	-4.4292	0.99919	0.99916	0.99984	7925	0	-4.4292
LmxM.31.1850.1	6	0.00081444	0.0040833	0.4567	57	6	-4.6317	0.99919	0.99916	0.99984	7926	0	-4.6317
LmxM.13.0960.1	6	0.00084096	0.0042293	0.4567	58	2	-0.13913	0.10233	0.25726	0.978919	1870	2	-0.13913
LmxM.34.0090.1	6	0.00085969	0.0043166	0.4567	59	6	-4.6106	0.99914	0.99911	0.99984	7924	0	-4.6106
LmxM.33.1170.1	6	0.00085969	0.0043166	0.4567	60	6	-3.2439	0.99914	0.99911	0.99984	7922	0	-3.2439
LmxM.31.3250.1	6	0.00085969	0.0043166	0.4567	61	6	-4.5203	0.99914	0.99911	0.99984	7923	0	-4.5203
LmxM.12.0190.1	6	0.0008853	0.0044501	0.461039	62	3	-1.0754	0.44612	0.66633	0.99984	4920	2	-1.0754
LmxM.34.0980.1	6	0.00088909	0.0044739	0.461039	63	6	-1.3119	0.99911	0.99908	0.99984	7921	0	-1.3119
LmxM.29.0800.1	6	0.00091886	0.0046298	0.469808	64	5	-1.6031	0.99328	0.99308	0.99984	7855	0	-1.6031
LmxM.11.0870.1	6	0.00093542	0.0047147	0.469808	65	6	-5.1071	0.99843	0.99839	0.99984	7907	0	-5.1071
LmxM.21.1360.1	5	0.00094408	0.0041993	0.4567	66	4	-4.9529	0.90186	0.90554	0.99984	7142	1	-4.9529
LmxM.11.1000.1	6	0.00094831	0.004782	0.469808	67	3	0.98645	0.14485	0.33237	0.987657	2407	3	0.98645
LmxM.30.1350.1	6	0.00095165	0.0047958	0.469808	68	5	-5.0036	0.42658	0.64781	0.99984	4777	1	-5.0036
LmxM.14.0820.1	6	0.0009938	0.0049992	0.479314	69	3	0.39643	0.14606	0.33438	0.987657	2428	3	0.39643
LmxM.16.0540.1	2	0.0010049	0.0019758	0.42434	70	2	-3.7082	0.999	0.99906	0.99984	7920	0	-3.7082
LmxM.07.0440.1	2	0.0010049	0.0019758	0.42434	71	2	-5.7624	0.999	0.99906	0.99984	7919	0	-5.7624
LmxM.08_29.0260.1	6	0.0010118	0.005074	0.479314	72	5	-4.885	0.83897	0.8937	0.99984	6875	1	-4.885
LmxM.34.3040.1	6	0.0010118	0.005074	0.479314	73	5	-3.133	0.92526	0.93193	0.99984	7277	1	-3.133
LmxM.15.0690.1	6	0.0010473	0.00525	0.490099	74	4	-1.5975	0.24784	0.46862	0.998283	3413	2	-1.5975
LmxM.25.0900.1	6	0.0010637	0.0053211	0.490962	75	5	-4.7819	0.98235	0.98208	0.99984	7746	0	-4.7819
LmxM.05.1070.1-LmxM.05.1070a.1	6	0.0010921	0.0054746	0.49782	76	5	-1.2001	0.48406	0.69882	0.99984	5164	1	-1.2001
LmxM.30.1445.1-LmxM.30.1440c.1	7	0.0011254	0.0061209	0.49782	77	3	-0.24391	0.42939	0.66414	0.99984	4793	3	-0.24391
LmxM.28.1280.1	6	0.0011466	0.0057166	0.49782	78	1	3.4041	0.06715	0.19099	0.973161	1367	4	3.4041
LmxM.31.0890.1	6	0.001147	0.0057191	0.49782	79	6	-1.5786	0.99885	0.99884	0.99984	7918	0	-1.5786
LmxM.14.0110.1	3	0.0011599	0.0031999	0.42434	80	3	-1.7129	0.99884	0.99882	0.99984	7917	0	-1.7129
LmxM.11.0290.1	6	0.0012066	0.0060098	0.49782	81	3	-0.98426	0.37881	0.60111	0.99984	4453	2	-0.98426
LmxM.03.0700.1	6	0.0012604	0.0062382	0.49782	82	3	-1.9012	0.33043	0.55285	0.998283	4074	2	-1.9012
LmxM.34.1690.1	6	0.0012681	0.0062719	0.49782	83	6	-4.3506	0.99873	0.9987	0.99984	7914	0	-4.3506
LmxM.28.2790.1	6	0.0012681	0.0062719	0.49782	84	6	-4.1727	0.99873	0.9987	0.99984	7915	0	-4.1727
LmxM.27.0270.1	6	0.0012681	0.0062719	0.49782	85	6	-4.5954	0.99873	0.9987	0.99984	7916	0	-4.5954
LmxM.32.3050.1	6	0.0012994	0.0064391	0.49782	86	4	-0.83701	0.97503	0.97471	0.99984	7668	0	-0.83701
LmxM.05.0910.1	6	0.0013004	0.0064478	0.49782	87	5	-1.8585	0.57002	0.74509	0.99984	5551	1	-1.8585
LmxM.30.2950.1	6	0.0013004	0.0064478	0.49782	88	4	-3.4792	0.5118	0.71355	0.99984	5278	1	-3.4792
LmxM.09.1510.1	6	0.0013087	0.0065065	0.49782	89	6	-1.39	0.99869	0.99866	0.99984	7913	0	-1.39
LmxM.03.0830.1	5	0.0013202	0.0057952	0.49782	90	4	-4.1486	0.62768	0.76287	0.99984	5845	1	-4.1486
LmxM.15.1343.1	6	0.0013398	0.0066487	0.49782	91	4	-0.87117	0.48482	0.69921	0.99984	5168	2	-0.87117
LmxM.28.1640.1	6	0.0013488	0.0066974	0.49782	92	6	-2.6138	0.99865	0.99862	0.99984	7912	0	-2.6138
LmxM.34.4900.1	6	0.0013488	0.0066974	0.49782	93	6	-1.3256	0.99865	0.99862	0.99984	7911	0	-1.3256
LmxM.11.0990.1	6	0.0013567	0.0067286	0.49782	94	4	-1.6901	0.49221	0.70308	0.99984	5196	1	-1.6901
LmxM.09.0200.1	6	0.0013726	0.0068134	0.49782	95	3	-0.92161	0.38581	0.60783	0.99984	4490	2	-0.92161
LmxM.34.0620.1	6	0.0013773	0.0068384	0.49782	96	6	-1.0325	0.99862	0.99858	0.99984	7910	0	-1.0325
LmxM.10.1080.1	6	0.0014291	0.0071116	0.498364	97	5	-4.9287	0.48177	0.69763	0.99984	5154	1	-4.9287
LmxM.30.0210.1-LmxM.30.0211.1	6	0.0014291	0.0071116	0.498364	98	5	-4.7719	0.80216	0.88257	0.99984	6752	1	-4.7719
LmxM.13.1010.1	6	0.0014511	0.0072114	0.498364	99	2	0.15448	0.49596	0.70513	0.99984	5215	2	0.15448
LmxM.31.1190.1	6	0.0014539	0.0072227	0.498364	100	6	-1.3105	0.99855	0.99851	0.99984	7908	0	-1.3105
LmxM.23.0210.1	6	0.0015024	0.0074385	0.508834	101	4	-1.8883	0.54886	0.73324	0.99984	5432	1	-1.8883
LmxM.12.0620.1	6	0.0015695	0.0077542	0.525895	102	4	-1.5357	0.84679	0.89627	0.99984	6919	1	-1.5357
LmxM.09.1360.1	2	0.0015836	0.00311	0.42434	103	2	-3.7452	0.99842	0.99849	0.99984	7906	0	-3.7452
LmxM.36.5220.1	2	0.0015836	0.00311	0.42434	104	2	-3.8343	0.99842	0.99849	0.99984	7905	0	-3.8343
LmxM.08.0545.1	6	0.0015974	0.0078927	0.530752	105	2	0.2542	0.72623	0.83941	0.99984	6356	2	0.2542
LmxM.16.0690.1	6	0.0016682	0.0082596	0.536477	106	4	-1.5395	0.84791	0.89664	0.99984	6923	1	-1.5395
LmxM.07.0050.1	6	0.0016682	0.0082596	0.536477	107	4	-1.8509	0.7592	0.86165	0.99984	6520	2	-1.8509
LmxM.36.1200.1	6	0.001685	0.0083444	0.536477	108	5	-4.7903	0.96017	0.95965	0.99984	7538	0	-4.7903
LmxM.33.0950.1	6	0.001685	0.0083444	0.536477	109	5	-4.7475	0.99759	0.99751	0.99984	7896	0	-4.7475
LmxM.36.4030.1	6	0.001689	0.0083631	0.536477	110	6	-4.1045	0.99831	0.99829	0.99984	7904	0	-4.1045
LmxM.14.0730.1	6	0.0017303	0.008579	0.536477	111	4	-1.531	0.85976	0.90098	0.99984	6961	1	-1.531
LmxM.24.0480.1	6	0.0017577	0.0087063	0.536477	112	3	-0.8605	0.17079	0.37536	0.993599	2746	2	-0.8605
LmxM.13.0090.1	6	0.0017729	0.0087774	0.536477	113	5	-1.8317	0.80862	0.88431	0.99984	6776	1	-1.8317
LmxM.32.2260.1	6	0.0017906	0.0088473	0.536477	114	6	-4.2878	0.99821	0.99817	0.99984	7903	0	-4.2878
LmxM.33.1050.1	6	0.0018255	0.008982	0.536477	115	6	-4.3207	0.99817	0.99813	0.99984	7902	0	-4.3207
LmxM.25.1680.1	6	0.0018274	0.0089845	0.536477	116	3	-0.12582	0.0087628	0.03641	0.918581	273	3	-0.12582
LmxM.08.0790.1-LmxM.08.0801.1	7	0.0018638	0.0094986	0.542062	117	3	0.080585	0.16112	0.37089	0.992576	2620	3	0.080585
LmxM.05.0840.1	6	0.0018705	0.0091317	0.54015	118	4	-1.7733	0.38912	0.61111	0.99984	4509	2	-1.7733
LmxM.04.1110.1	6	0.0018983	0.0092465	0.54015	119	4	-1.311	0.37707	0.59939	0.99984	4437	2	-1.311
LmxM.18.0520.1	6	0.0019018	0.0092578	0.54015	120	4	-1.7851	0.95805	0.95749	0.99984	7521	0	-1.7851
LmxM.20.1280.1	2	0.001911	0.0037314	0.455522	121	2	-3.7911	0.98511	0.98525	0.99984	7770	0	-3.7911
LmxM.25.1530.1	6	0.001972	0.0095385	0.542062	122	5	-3.0489	0.19048	0.40722	0.998283	2953	1	-3.0489
LmxM.09.0990.1	6	0.001972	0.0095385	0.542062	123	5	-4.7454	0.061749	0.18006	0.972348	1281	1	-4.7454
Non-target-91	5	0.0019741	0.0084966	0.536477	124	2	0.15738	0.032145	0.098402	0.972348	760	2	0.15738
LmxM.13.1330.1	6	0.0019838	0.0095897	0.542062	125	3	2.0916	0.040292	0.13278	0.972348	931	3	2.0916
LmxM.17.1050.1	4	0.0020024	0.0070767	0.498364	126	4	-3.4479	0.99264	0.99277	0.99984	7847	0	-3.4479
LmxM.08_29.1120.1	6	0.0020162	0.0097332	0.542298	127	3	-2.4391	0.067757	0.19211	0.973161	1382	2	-2.4391
LmxM.09.0490.1	6	0.0020827	0.0099964	0.542298	128	4	-4.6683	0.99741	0.99733	0.99984	7894	0	-4.6683
LmxM.30.0480.1-LmxM.30.0480b.1	6	0.0020827	0.0099964	0.542298	129	4	-1.8555	0.070274	0.19704	0.973161	1416	2	-1.8555
LmxM.33.3170.1	6	0.0020965	0.010046	0.542298	130	5	-3.0288	0.17861	0.38801	0.997595	2815	1	-3.0288
Non-target-93	5	0.0021014	0.008992	0.536477	131	1	0.43053	0.91525	0.91658	0.99984	7217	1	0.43053
LmxM.34.3700.1	1	0.0021159	0.0021181	0.42434	132	1	-6.0863	0.99788	0.99796	0.99984	7899	0	-6.0863
LmxM.34.0970.1	6	0.0022009	0.010477	0.555078	133	3	-2.3819	0.66778	0.80234	0.99984	6073	2	-2.3819
LmxM.28.1230.1	6	0.0022158	0.01053	0.555078	134	2	3.5506	0.0093629	0.038532	0.918581	287	3	3.5506
LmxM.30.2930.1	5	0.0022521	0.0096321	0.542062	135	5	-1.7515	0.99775	0.99774	0.99984	7897	0	-1.7515
LmxM.16.0170.1	6	0.0023277	0.010921	0.557703	136	4	-3.1376	0.70511	0.8256	0.99984	6252	2	-3.1376
LmxM.25.1120.1	6	0.00235	0.011008	0.557703	137	5	-1.502	0.51415	0.71482	0.99984	5283	1	-1.502
LmxM.18.1090.1	6	0.00235	0.011008	0.557703	138	5	-1.4211	0.90781	0.92195	0.99984	7175	1	-1.4211
LmxM.14.1100partial.1	5	0.0023584	0.010046	0.542298	139	3	-1.7892	0.23913	0.43536	0.998283	3337	2	-1.7892
LmxM.14.1090.1	6	0.0023862	0.011143	0.559157	140	3	-0.25141	0.33383	0.55626	0.998283	4105	3	-0.25141
LmxM.08_29.2380.1-LmxM.08_29.2390.1	5	0.0024009	0.010221	0.548	141	4	-2.0772	0.98983	0.99	0.99984	7820	0	-2.0772
LmxM.04.0180.1	5	0.0024858	0.010563	0.555078	142	2	-0.479	0.30016	0.51108	0.998283	3814	1	-0.479
LmxM.33.1430.1	6	0.0025003	0.011614	0.568849	143	5	-1.2713	0.73138	0.84267	0.99984	6387	1	-1.2713
LmxM.11.1220.1-LmxM.11.1250.1	10	0.0025261	0.014767	0.584526	144	5	-1.5381	0.21486	0.49237	0.998283	3156	3	-1.5381
LmxM.03.0810.1	6	0.0025585	0.011844	0.57308	145	4	-3.0213	0.79457	0.88058	0.99984	6723	1	-3.0213
LmxM.27.2030.1-LmxM.27.2031.1-LmxM.27.2032.1	5	0.0026103	0.011035	0.557703	146	3	-0.82405	0.22322	0.41495	0.998283	3212	2	-0.82405
LmxM.09.0105.1	1	0.0026385	0.0026247	0.42434	147	1	-2.4675	0.99736	0.9974	0.99984	7893	0	-2.4675
LmxM.32.0570.1	6	0.0026413	0.012169	0.57777	148	5	-3.007	0.30041	0.52235	0.998283	3817	1	-3.007
LmxM.01.0070.1	6	0.0026737	0.012299	0.57777	149	3	-1.3934	0.62343	0.77565	0.99984	5824	2	-1.3934
LmxM.17.1100.1	6	0.002708	0.012391	0.57777	150	4	-1.4752	0.30697	0.5289	0.998283	3882	2	-1.4752
LmxM.33.3540.1	1	0.002715	0.0026808	0.42434	151	1	-2.4642	0.99729	0.99733	0.99984	7892	0	-2.4642
LmxM.02.0430.1	5	0.0027479	0.0116	0.568849	152	4	-1.8516	0.10369	0.25352	0.978919	1888	1	-1.8516
LmxM.24.1350.1	6	0.0027868	0.012673	0.57777	153	5	-1.341	0.96645	0.96601	0.99984	7587	0	-1.341
LmxM.11.0060.1	6	0.0028263	0.012826	0.57777	154	1	3.5453	0.043842	0.14245	0.972348	1002	5	3.5453
LmxM.32.2180.1	6	0.002862	0.012969	0.57777	155	4	-4.3455	0.99328	0.99308	0.99984	7854	0	-4.3455
LmxM.11.1240.1	6	0.0028677	0.012992	0.57777	156	3	-0.17482	0.25421	0.4752	0.998283	3469	3	-0.17482
LmxM.08.1228.1	6	0.0028759	0.013033	0.57777	157	2	-0.21151	0.0059576	0.026536	0.901555	193	2	-0.21151
LmxM.13.1600.1	6	0.0028759	0.013033	0.57777	158	4	-1.5371	0.19304	0.41108	0.998283	2982	2	-1.5371
LmxM.28.0590.1	6	0.0028759	0.013033	0.57777	159	3	-0.38275	0.23521	0.45533	0.998283	3301	2	-0.38275
LmxM.30.0452.1-LmxM.30.0450d.1-LmxM.30.1450partial.1	1	0.0029317	0.0029042	0.42434	160	1	-2.4474	0.99707	0.99712	0.99984	7891	0	-2.4474
LmxM.14.1100.1	6	0.0029338	0.013277	0.578854	161	5	-2.8288	0.97351	0.97317	0.99984	7654	0	-2.8288
LmxM.29.1370.1	6	0.0029338	0.013277	0.578854	162	5	-1.647	0.72209	0.83659	0.99984	6338	1	-1.647
LmxM.15.0940.1	6	0.0029338	0.013277	0.578854	163	5	-3.0158	0.99495	0.99485	0.99984	7873	0	-3.0158
LmxM.27.2210.1	5	0.0029356	0.012368	0.57777	164	5	-4.6461	0.99706	0.99704	0.99984	7890	0	-4.6461
LmxM.15.0440.1	7	0.0029571	0.014341	0.584526	165	5	-0.97304	0.27881	0.53029	0.998283	3655	1	-0.97304
LmxM.23.0540.1	2	0.0029776	0.0058102	0.49782	166	2	-1.7848	0.99702	0.99713	0.99984	7888	0	-1.7848
LmxM.14.0030.1	6	0.0029839	0.01345	0.583212	167	5	-1.3622	0.79545	0.88078	0.99984	6728	1	-1.3622
LmxM.27.1170.1	2	0.0030568	0.0059462	0.49782	168	1	2.6733	0.1185	0.19867	0.973161	2077	1	2.6733
LmxM.34.1560.1	6	0.0030803	0.013817	0.584526	169	5	-4.6299	0.89323	0.91477	0.99984	7100	1	-4.6299
LmxM.29.3480.1	2	0.0031325	0.0060697	0.49782	170	2	-5.4029	0.99687	0.99698	0.99984	7886	0	-5.4029
LmxM.17.1360.1	6	0.003211	0.014299	0.584526	171	3	-1.0636	0.47751	0.69529	0.99984	5137	2	-1.0636
LmxM.08.0810.1	1	0.0032503	0.0032086	0.42434	172	1	-2.4237	0.99675	0.99682	0.99984	7885	0	-2.4237
LmxM.18.0690.1	6	0.0032739	0.014531	0.584526	173	4	-1.4107	0.55055	0.73417	0.99984	5445	1	-1.4107
LmxM.15.1530.1	5	0.0032863	0.013788	0.584526	174	4	-1.2836	0.97194	0.97199	0.99984	7640	0	-1.2836
LmxM.15.0830.1	6	0.0033144	0.014709	0.584526	175	5	-1.1645	0.6572	0.79574	0.99984	6005	1	-1.1645
LmxM.05.0610.1	6	0.0033302	0.014767	0.584526	176	2	1.0467	0.18682	0.40133	0.998283	2917	4	1.0467
LmxM.11.0460.1	6	0.0033302	0.014767	0.584526	177	2	-0.060599	0.51793	0.71676	0.99984	5302	2	-0.060599
LmxM.12.0870partial.1-LmxM.12.0890.1-LmxM.12.0891.1-LmxM.12.0980.1-LmxM.12.0990.1	4	0.0033398	0.011757	0.572344	178	3	-3.1462	0.98388	0.98418	0.99984	7757	0	-3.1462
LmxM.08_29.2030.1	6	0.003362	0.014876	0.584526	179	4	-1.2067	0.76884	0.86843	0.99984	6582	1	-1.2067
LmxM.06.0620.1	6	0.0033643	0.01488	0.584526	180	4	-1.6837	0.58302	0.75234	0.99984	5620	1	-1.6837
LmxM.19.0080.1	6	0.0034366	0.015151	0.59223	181	1	2.9934	0.085355	0.22569	0.973275	1650	4	2.9934
LmxM.06.0080.1	4	0.0034418	0.012099	0.57777	182	2	-1.7297	0.3471	0.50846	0.998283	4210	2	-1.7297
Non-target-194	5	0.0034868	0.014667	0.584526	183	4	-1.2782	0.98888	0.989	0.99984	7810	0	-1.2782
LmxM.08_29.2220.1	1	0.003518	0.0034706	0.437137	184	1	-5.9894	0.99648	0.99654	0.99984	7884	0	-5.9894
LmxM.04.0465.1	6	0.0035298	0.015494	0.598573	185	4	-3.4847	0.62457	0.77634	0.99984	5833	2	-3.4847
LmxM.03.0260.1	6	0.0035298	0.015494	0.598573	186	4	-1.4291	0.25391	0.4749	0.998283	3465	2	-1.4291
LmxM.18.0510.1	6	0.0035637	0.015626	0.598573	187	3	0.02342	0.31549	0.53768	0.998283	3957	3	0.02342
LmxM.20.1180.1	6	0.0035891	0.015731	0.598573	188	3	-1.2701	0.30467	0.52652	0.998283	3867	3	-1.2701
LmxM.11.0250.1	6	0.003664	0.015984	0.598573	189	4	-3.0537	0.59047	0.75652	0.99984	5656	2	-3.0537
LmxM.07.0080.1	6	0.003664	0.015984	0.598573	190	5	-3.287	0.53634	0.72659	0.99984	5369	1	-3.287
LmxM.34.5340.1	3	0.0036751	0.010013	0.542298	191	3	-4.8193	0.99632	0.99627	0.99984	7882	0	-4.8193
LmxM.28.1630.1	6	0.003689	0.016087	0.598573	192	3	0.56865	0.065765	0.18828	0.973161	1340	3	0.56865
LmxM.15.0340.1	6	0.0037416	0.016278	0.598573	193	3	-0.52499	0.12529	0.29852	0.986788	2167	2	-0.52499
LmxM.08_29.2290.1	5	0.0038708	0.016254	0.598573	194	2	-0.27472	0.49667	0.66485	0.99984	5220	1	-0.27472
LmxM.09.1480.1	6	0.0039102	0.016882	0.598573	195	5	-4.1068	0.98718	0.98687	0.99984	7791	0	-4.1068
LmxM.21.0027.1	3	0.0039357	0.010713	0.557703	196	2	-1.8465	0.291	0.42794	0.998283	3741	1	-1.8465
LmxM.06.0340.1	6	0.0039459	0.01703	0.598573	197	4	-0.97911	0.93623	0.93916	0.99984	7365	1	-0.97911
LmxM.10.1270.1	6	0.0039459	0.01703	0.598573	198	3	-0.68107	0.37613	0.59846	0.99984	4429	1	-0.68107
LmxM.30.1240.1	6	0.0039589	0.01708	0.598573	199	5	-4.8136	0.92617	0.93251	0.99984	7283	1	-4.8136
LmxM.21.0120.1	6	0.0039703	0.017131	0.598573	200	2	1.0608	0.29763	0.51954	0.998283	3791	3	1.0608
LmxM.25.1600.1	6	0.0039703	0.017131	0.598573	201	2	-0.69454	0.27047	0.49186	0.998283	3588	1	-0.69454
LmxM.19.0985.1-LmxM.19.0995.1	6	0.004004	0.017256	0.598573	202	3	-2.9943	0.5887	0.75548	0.99984	5647	2	-2.9943
LmxM.14.1230.1	5	0.0040608	0.017041	0.598573	203	3	-0.63221	0.42179	0.61168	0.99984	4741	2	-0.63221
LmxM.27.1340.1	4	0.0040726	0.014273	0.584526	204	1	4.2168	0.067696	0.16159	0.972348	1380	3	4.2168
LmxM.08_29.2300.1	6	0.0040955	0.017587	0.598573	205	3	-1.5409	0.30285	0.52475	0.998283	3850	3	-1.5409
LmxM.21.0400.1	6	0.0040955	0.017587	0.598573	206	2	5.6409	0.0096439	0.039449	0.918581	293	4	5.6409
LmxM.33.2840.1	6	0.0041232	0.017689	0.598573	207	5	-1.4275	0.83797	0.89336	0.99984	6872	1	-1.4275
LmxM.30.2000.1	6	0.0041232	0.017689	0.598573	208	4	-1.585	0.97366	0.9733	0.99984	7656	0	-1.585
LmxM.16.1660.1	6	0.0041232	0.017689	0.598573	209	4	-1.349	0.63222	0.78084	0.99984	5879	1	-1.349
LmxM.17.0630.1	3	0.0041241	0.011204	0.559157	210	1	2.9125	0.16555	0.27956	0.981908	2685	2	2.9125
LmxM.06.0760.1	6	0.0041824	0.017904	0.598573	211	4	-1.4404	0.36647	0.58868	0.998349	4361	2	-1.4404
LmxM.10.0520.1	6	0.0041824	0.017904	0.598573	212	3	-0.92495	0.94188	0.94327	0.99984	7400	1	-0.92495
LmxM.31.2750.1	6	0.0041824	0.017904	0.598573	213	4	-1.4507	0.58006	0.75064	0.99984	5603	1	-1.4507
LmxM.12.1330.1	5	0.0041992	0.017545	0.598573	214	1	0.026178	0.19844	0.38272	0.996918	3017	2	0.026178
LmxM.08_29.0970.1	6	0.0042751	0.018264	0.602845	215	4	-1.9943	0.50791	0.71158	0.99984	5261	2	-1.9943
LmxM.14.0970.1	1	0.0043337	0.004243	0.4567	216	1	-2.3714	0.99567	0.99576	0.99984	7880	0	-2.3714
LmxM.26.2530.1	6	0.0043347	0.018469	0.602845	217	5	-3.2398	0.74971	0.85503	0.99984	6477	1	-3.2398
LmxM.31.0260.1	6	0.0043565	0.018537	0.602845	218	4	-1.9734	0.72497	0.83857	0.99984	6347	1	-1.9734
LmxM.20.0600.1	6	0.0043565	0.018537	0.602845	219	4	-1.5361	0.43499	0.65575	0.99984	4837	1	-1.5361
LmxM.12.1140.1	6	0.0043565	0.018537	0.602845	220	4	-1.4455	0.85911	0.90074	0.99984	6955	1	-1.4455
LmxM.01.0210.1	6	0.0044924	0.019026	0.610479	221	3	-2.7475	0.096766	0.24697	0.978919	1794	2	-2.7475
LmxM.36.5040.1	6	0.0045702	0.019306	0.610479	222	5	-3.1321	0.73097	0.8424	0.99984	6382	1	-3.1321
LmxM.22.1140.1	6	0.0045702	0.019306	0.610479	223	5	-4.2592	0.99808	0.99801	0.99984	7901	0	-4.2592
LmxM.25.0520.1	2	0.0046088	0.0088061	0.536477	224	1	1.0454	0.1007	0.17127	0.972348	1844	1	1.0454
LmxM.19.1315.1-LmxM.19.1351.1-LmxM.19.1365.1	3	0.0046247	0.012522	0.57777	225	2	-1.8208	0.60493	0.64395	0.99984	5724	1	-1.8208
LmxM.08.0930.1	6	0.0046561	0.019605	0.610479	226	2	0.59933	0.067536	0.19169	0.973161	1378	3	0.59933
LmxM.26.1440.1	6	0.0046688	0.01964	0.610479	227	5	-1.6623	0.55637	0.73748	0.99984	5479	1	-1.6623
LmxM.18.0400.1	6	0.0046688	0.01964	0.610479	228	3	-1.5297	0.56715	0.74356	0.99984	5540	2	-1.5297
LmxM.12.0260.1	6	0.0046815	0.019698	0.610479	229	3	-1.8714	0.29526	0.51712	0.998283	3775	3	-1.8714
LmxM.30.0030.1	6	0.0046815	0.019698	0.610479	230	4	-3.2073	0.97272	0.97238	0.99984	7648	0	-3.2073
LmxM.17.0410.1	6	0.0048084	0.020147	0.610479	231	4	-2.4474	0.2497	0.47053	0.998283	3428	2	-2.4474
LmxM.33.1160.1	6	0.0048108	0.020157	0.610479	232	5	-3.1655	0.99267	0.99242	0.99984	7848	0	-3.1655
LmxM.28.2000.1	6	0.0048108	0.020157	0.610479	233	5	-3.0318	0.75103	0.856	0.99984	6485	1	-3.0318
LmxM.15.1510.1	6	0.0048918	0.02047	0.612946	234	4	-1.4501	0.45695	0.67668	0.99984	4999	2	-1.4501
LmxM.34.0080.1	6	0.0048918	0.02047	0.612946	235	4	-3.1158	0.97925	0.97902	0.99984	7715	0	-3.1158
LmxM.36.5960.1	5	0.0048943	0.0203	0.612487	236	5	-1.084	0.99511	0.99512	0.99984	7875	0	-1.084
LmxM.07.0700.1	6	0.0049269	0.020629	0.615369	237	3	0.033148	0.29747	0.51938	0.998283	3790	3	0.033148
LmxM.10.0180.1	4	0.0049727	0.017292	0.598573	238	3	-5.0051	0.43325	0.58746	0.998349	4819	1	-5.0051
LmxM.08_29.1690.1	6	0.0050285	0.021012	0.622118	239	3	0.53473	0.22974	0.44964	0.998283	3265	3	0.53473
LmxM.02.0460.1	6	0.0050285	0.021012	0.622118	240	3	-0.53725	0.69529	0.81936	0.99984	6198	2	-0.53725
LmxM.24.0761.1	3	0.0051874	0.013932	0.584526	241	3	-5.0355	0.99481	0.99468	0.99984	7872	0	-5.0355
LmxM.06.0420.1	6	0.0052654	0.021845	0.637745	242	1	3.3891	0.033841	0.11431	0.972348	794	3	3.3891
LmxM.20.0150.1-LmxM.22.0220.1	3	0.0052773	0.014159	0.584526	243	3	-1.4472	0.99472	0.99461	0.99984	7871	0	-1.4472
LmxM.34.1480.1	6	0.0053277	0.022054	0.637745	244	5	-2.7782	0.97441	0.97407	0.99984	7662	0	-2.7782
LmxM.11.0650.1	6	0.0053527	0.022148	0.637745	245	3	-0.20003	0.30954	0.5316	0.998283	3907	2	-0.20003
LmxM.25.2460.1	3	0.00538	0.014421	0.584526	246	3	-1.8567	0.99462	0.99452	0.99984	7870	0	-1.8567
Non-target-23	5	0.0054055	0.022165	0.637745	247	4	-2.6006	0.98489	0.98489	0.99984	7766	0	-2.6006
LmxM.17.0160.1	6	0.0054177	0.022415	0.637745	248	1	0.27143	0.1001	0.2531	0.978919	1836	3	0.27143
LmxM.24.1670.1	6	0.0054335	0.022479	0.637745	249	4	-3.4997	0.82346	0.88884	0.99984	6823	1	-3.4997
LmxM.08_29.2540.1	6	0.0054421	0.022513	0.637745	250	5	-1.1591	0.42668	0.64791	0.99984	4778	1	-1.1591
LmxM.22.0690.1-LmxM.22.0850.1	6	0.0054738	0.02263	0.637745	251	5	-0.93609	0.86092	0.90141	0.99984	6971	1	-0.93609
LmxM.08.0600.1	6	0.0055324	0.022848	0.637745	252	3	-1.1124	0.88356	0.91054	0.99984	7059	1	-1.1124
LmxM.08_29.2500.1	6	0.0055324	0.022848	0.637745	253	3	-2.5723	0.43842	0.65906	0.99984	4855	2	-2.5723
LmxM.14.1130.1	6	0.0055324	0.022848	0.637745	254	3	-0.40966	0.25688	0.47799	0.998283	3481	2	-0.40966
LmxM.10.1060.1	3	0.0055416	0.014823	0.584526	255	2	-3.7026	0.91081	0.9103	0.99984	7186	0	-3.7026
LmxM.03.0920.1	6	0.0055699	0.022964	0.637745	256	2	0.13306	0.10484	0.26189	0.978919	1905	4	0.13306
LmxM.34.4540.1	6	0.0055868	0.023014	0.637745	257	5	-4.4238	0.9832	0.98292	0.99984	7752	0	-4.4238
LmxM.03.0210.1	6	0.0055898	0.023022	0.637745	258	3	-0.32085	0.39466	0.61644	0.99984	4547	3	-0.32085
LmxM.23.1560.1	5	0.0056021	0.022732	0.637745	259	4	-4.9024	0.98058	0.98063	0.99984	7729	0	-4.9024
LmxM.19.1090.1	2	0.0056514	0.010816	0.557703	260	2	-1.6059	0.91881	0.91916	0.99984	7240	0	-1.6059
LmxM.29.1270.1	6	0.0056936	0.023345	0.637745	261	5	-1.5839	0.98772	0.98745	0.99984	7797	0	-1.5839
LmxM.06.0690.1	6	0.0056988	0.023374	0.637745	262	4	-1.3357	0.224	0.44364	0.998283	3220	1	-1.3357
LmxM.14.0840.1	6	0.0057168	0.023432	0.637745	263	3	-0.82209	0.39933	0.62095	0.99984	4574	2	-0.82209
LmxM.08.0040.1	6	0.005729	0.023474	0.637745	264	4	-1.7643	0.29893	0.52089	0.998283	3804	2	-1.7643
LmxM.14.0270.1	4	0.0057776	0.019891	0.610479	265	2	-0.93351	0.93294	0.93295	0.99984	7339	0	-0.93351
LmxM.36.2900.1	6	0.0058247	0.023802	0.637745	266	5	-3.9753	0.98865	0.98837	0.99984	7809	0	-3.9753
LmxM.33.0570.1	6	0.0058247	0.023802	0.637745	267	5	-4.0384	0.99134	0.99113	0.99984	7833	0	-4.0384
LmxM.11.1340.1	6	0.0058292	0.02381	0.637745	268	5	-1.3426	0.99336	0.99317	0.99984	7857	0	-1.3426
LmxM.28.2140.1	6	0.0058744	0.023994	0.637745	269	4	-0.77456	0.93092	0.93547	0.99984	7318	1	-0.77456
LmxM.22.0040.1	6	0.0059486	0.024263	0.637745	270	4	-1.3319	0.54751	0.73251	0.99984	5423	1	-1.3319
LmxM.06.0320.1	6	0.0059517	0.024272	0.637745	271	4	-3.0208	0.77755	0.87455	0.99984	6638	2	-3.0208
LmxM.14.0990.1	6	0.0059517	0.024272	0.637745	272	3	-0.9069	0.32417	0.54645	0.998283	4023	2	-0.9069
LmxM.12.0405.1	2	0.0060079	0.011502	0.568849	273	2	-3.4891	0.99399	0.99402	0.99984	7865	0	-3.4891
LmxM.05.1060.1	6	0.0060082	0.02448	0.638988	274	3	-0.42453	0.077038	0.21011	0.973161	1507	2	-0.42453
LmxM.29.0735.1	3	0.0060113	0.016048	0.598573	275	3	-4.7476	0.99399	0.99389	0.99984	7864	0	-4.7476
LmxM.03.0080.1	6	0.0061027	0.024822	0.641562	276	3	-0.62396	0.59404	0.75853	0.99984	5672	2	-0.62396
LmxM.04.0310.1-LmxM.34.0640.1	5	0.0061667	0.024404	0.638988	277	2	0.026178	0.06364	0.17348	0.972348	1309	2	0.026178
LmxM.33.2720.1	6	0.0061895	0.025153	0.641562	278	3	-0.52726	0.44824	0.66835	0.99984	4936	2	-0.52726
LmxM.13.0020.1	6	0.0062178	0.025263	0.641562	279	4	-1.6335	0.93863	0.94085	0.99984	7386	1	-1.6335
LmxM.33.3530.1	6	0.0062222	0.02528	0.641562	280	5	-1.2324	0.75887	0.86145	0.99984	6515	1	-1.2324
LmxM.12.0500.1	6	0.0062567	0.025388	0.641562	281	3	0.17919	0.3999	0.62154	0.99984	4581	3	0.17919
LmxM.25.0950.1	6	0.0062567	0.025388	0.641562	282	3	-3.3808	0.93246	0.93658	0.99984	7336	1	-3.3808
LmxM.03.0770.1	6	0.0063743	0.025842	0.643364	283	4	-2.1459	0.6682	0.80262	0.99984	6076	2	-2.1459
LmxM.31.1180.1	6	0.0063855	0.025884	0.643364	284	5	-4.4333	0.47653	0.69483	0.99984	5131	1	-4.4333
LmxM.23.1700.1	5	0.0064123	0.025106	0.641562	285	4	-4.6548	0.81008	0.85188	0.99984	6783	1	-4.6548
LmxM.30.2310.1	6	0.006446	0.026108	0.643364	286	3	-0.46452	0.33055	0.55299	0.998283	4077	2	-0.46452
LmxM.06.0050.1	6	0.006446	0.026108	0.643364	287	4	-3.0099	0.72192	0.83648	0.99984	6337	2	-3.0099
LmxM.26.1270.1	6	0.006446	0.026108	0.643364	288	4	-1.6083	0.32986	0.55224	0.998283	4071	2	-1.6083
LmxM.16.1650.1	6	0.006446	0.026108	0.643364	289	3	0.80672	0.12461	0.29727	0.986127	2157	3	0.80672
LmxM.36.2780.1	6	0.0065416	0.026488	0.648713	290	4	-1.4568	0.27165	0.49307	0.998283	3598	2	-1.4568
LmxM.05.0330.1	6	0.0065416	0.026488	0.648713	291	5	-1.869	0.85381	0.89875	0.99984	6941	1	-1.869
LmxM.26.1430.1	6	0.006664	0.026947	0.653904	292	5	-4.4938	0.91872	0.92801	0.99984	7239	1	-4.4938
LmxM.34.3920.1	6	0.006664	0.026947	0.653904	293	5	-2.8276	0.9713	0.97093	0.99984	7634	0	-2.8276
LmxM.36.1390.1	6	0.006664	0.026947	0.653904	294	5	-2.7218	0.82079	0.88804	0.99984	6815	1	-2.7218
LmxM.13.1000.1	3	0.006695	0.017827	0.598573	295	2	-3.3831	0.88847	0.88802	0.99984	7078	0	-3.3831
LmxM.29.0745.1	2	0.0067654	0.01284	0.57777	296	2	-5.1357	0.99323	0.99325	0.99984	7853	0	-5.1357
LmxM.12.0360.1	6	0.0068015	0.027475	0.664679	297	4	-1.2209	0.6801	0.8098	0.99984	6131	1	-1.2209
LmxM.30.2260.1	6	0.0068647	0.027688	0.665782	298	4	-4.1449	0.82088	0.88806	0.99984	6816	1	-4.1449
LmxM.33.1980.1	4	0.006916	0.023701	0.637745	299	2	-1.0874	0.86014	0.86074	0.99984	6963	1	-1.0874
LmxM.24.1840.1	3	0.0069335	0.01843	0.602845	300	3	-4.6807	0.99307	0.99294	0.99984	7852	0	-4.6807
LmxM.01.0170.1	6	0.0069393	0.027985	0.668495	301	2	0.20402	0.17105	0.37582	0.993599	2749	2	0.20402
LmxM.36.5890.1	6	0.0069605	0.028054	0.668495	302	4	-1.3248	0.24699	0.46774	0.998283	3404	1	-1.3248
LmxM.36.0840.1	6	0.0070914	0.028509	0.677314	303	4	-2.5853	0.97591	0.97561	0.99984	7675	0	-2.5853
LmxM.17.0330.1	6	0.0071347	0.028655	0.67875	304	3	2.4552	0.022641	0.081099	0.972348	583	3	2.4552
LmxM.11.0430.1	1	0.0071634	0.007038	0.498364	305	1	-5.8326	0.99284	0.99289	0.99984	7849	0	-5.8326
LmxM.33.2980.1	3	0.0074381	0.019775	0.610479	306	1	-2.4774	0.7956	0.79536	0.99984	6729	0	-2.4774
LmxM.29.3280.1	3	0.0074549	0.019818	0.610479	307	3	-4.6635	0.99255	0.99244	0.99984	7844	0	-4.6635
LmxM.11.0100.1	3	0.0074549	0.019818	0.610479	308	3	-5.0621	0.99255	0.99244	0.99984	7845	0	-5.0621
LmxM.16.1490.1	6	0.0074568	0.029719	0.699753	309	4	-1.4071	0.97691	0.97664	0.99984	7685	0	-1.4071
LmxM.33.2460.1	6	0.0075823	0.030184	0.700321	310	4	-3.037	0.59183	0.7573	0.99984	5660	2	-3.037
LmxM.13.1490.1	6	0.0075823	0.030184	0.700321	311	4	-4.0118	0.9867	0.98644	0.99984	7785	0	-4.0118
LmxM.24.1110.1	6	0.0075823	0.030184	0.700321	312	4	-3.3005	0.03467	0.11671	0.972348	810	2	-3.3005
LmxM.04.0045.1	2	0.007639	0.014416	0.584526	313	2	-5.1137	0.99236	0.99238	0.99984	7842	0	-5.1137
LmxM.15.1355.1	6	0.0077754	0.030853	0.704777	314	4	-1.058	0.55749	0.73811	0.99984	5483	2	-1.058
LmxM.19.1080.1	6	0.0077754	0.030853	0.704777	315	4	-4.3551	0.28256	0.50414	0.998283	3683	2	-4.3551
LmxM.36.0490.1	6	0.0077877	0.030909	0.704777	316	4	-1.0932	0.38531	0.60736	0.99984	4487	2	-1.0932
LmxM.30.0760.1-LmxM.30.0771.1	6	0.0077877	0.030909	0.704777	317	3	-0.42165	0.42436	0.64557	0.99984	4759	2	-0.42165
LmxM.16.0230.1	2	0.0078364	0.014823	0.584526	318	2	-3.4371	0.99216	0.99214	0.99984	7839	0	-3.4371
Non-target-67	5	0.0079324	0.02953	0.697386	319	4	-4.6106	0.88339	0.89223	0.99984	7058	1	-4.6106
LmxM.27.2335.1	5	0.0080811	0.029982	0.700321	320	4	-1.476	0.31177	0.52507	0.998283	3926	1	-1.476
LmxM.19.0140.1	6	0.0081166	0.032086	0.716248	321	3	-1.5924	0.58131	0.75134	0.99984	5607	2	-1.5924
LmxM.08.0510.1	6	0.0081166	0.032086	0.716248	322	4	-1.4005	0.59814	0.76091	0.99984	5692	1	-1.4005
LmxM.10.0240.1	6	0.0081892	0.032345	0.716248	323	5	-3.0144	0.54044	0.72879	0.99984	5389	1	-3.0144
LmxM.02.0120.1	6	0.0082312	0.032492	0.716248	324	3	1.4903	0.14815	0.33798	0.987657	2462	3	1.4903
LmxM.05.0650.1	6	0.0082312	0.032492	0.716248	325	2	-1.451	0.41633	0.63779	0.99984	4693	3	-1.451
LmxM.08_29.1890.1	6	0.008329	0.032847	0.716248	326	3	2.1425	0.078417	0.21269	0.973161	1528	3	2.1425
LmxM.08_29.0530.1	6	0.008329	0.032847	0.716248	327	2	2.7772	0.045715	0.14751	0.972348	1037	3	2.7772
LmxM.19.0280.1	6	0.0083418	0.032897	0.716248	328	4	-1.3639	0.95053	0.95049	0.99984	7457	1	-1.3639
LmxM.26.1570.1	6	0.0083418	0.032897	0.716248	329	4	-4.3433	0.88923	0.91298	0.99984	7081	1	-4.3433
LmxM.25.2290.1	6	0.0083418	0.032897	0.716248	330	5	-1.9328	0.91586	0.92636	0.99984	7221	1	-1.9328
LmxM.22.1280.1	2	0.0085256	0.016096	0.598573	331	2	-3.3599	0.99147	0.99147	0.99984	7835	0	-3.3599
LmxM.22.0850.1	2	0.0085256	0.016096	0.598573	332	2	-1.6404	0.99147	0.99147	0.99984	7834	0	-1.6404
LmxM.09.0820.1	6	0.008544	0.033635	0.723617	333	4	-3.0449	0.61349	0.76973	0.99984	5771	1	-3.0449
LmxM.21.1140.1	6	0.0085494	0.03365	0.723617	334	5	-3.8632	0.98563	0.98538	0.99984	7774	0	-3.8632
LmxM.19.0520.1	6	0.0086352	0.033953	0.724249	335	3	-0.95715	0.43471	0.65552	0.99984	4834	1	-0.95715
LmxM.13.0080.1	6	0.0086352	0.033953	0.724249	336	2	-0.96512	0.684	0.81221	0.99984	6147	2	-0.96512
LmxM.16.0130.1-LmxM.16.0131.1	6	0.0086869	0.034142	0.724576	337	1	3.6737	0.019993	0.072821	0.963876	526	3	3.6737
LmxM.08_29.0060.1	5	0.0087136	0.03184	0.716248	338	3	-1.9016	0.49802	0.6658	0.99984	5226	2	-1.9016
LmxM.23.1710.1	6	0.0087341	0.034319	0.724576	339	5	-3.14	0.9964	0.99631	0.99984	7883	0	-3.14
LmxM.34.4470.1	6	0.008804	0.034574	0.725771	340	4	-4.2202	0.81187	0.88532	0.99984	6790	1	-4.2202
LmxM.26.1510.1	6	0.008804	0.034574	0.725771	341	5	-3.0902	0.95801	0.95744	0.99984	7520	0	-3.0902
LmxM.07.0330.1	6	0.0088387	0.034702	0.726547	342	4	-2.8601	0.84007	0.89406	0.99984	6879	1	-2.8601
LmxM.33.2320.1	1	0.0088842	0.0086938	0.536477	343	1	-2.2141	0.99112	0.99113	0.99984	7832	0	-2.2141
LmxM.16.0700.1	6	0.0089902	0.035266	0.732329	344	2	0.51945	0.46856	0.68772	0.99984	5076	3	0.51945
LmxM.08_29.0210.1	6	0.0089902	0.035266	0.732329	345	2	0.41229	0.14064	0.32515	0.987657	2357	3	0.41229
LmxM.13.0050.1	2	0.009004	0.01698	0.598573	346	1	-2.278	0.5703	0.57559	0.998283	5553	1	-2.278
LmxM.05.0380.1	2	0.0090659	0.017094	0.598573	347	2	-3.5069	0.99093	0.99091	0.99984	7831	0	-3.5069
LmxM.13.0510.1	2	0.0090659	0.017094	0.598573	348	2	-3.4442	0.99093	0.99091	0.99984	7830	0	-3.4442
LmxM.17.1320.1	6	0.0091423	0.035789	0.732329	349	2	-0.26549	0.48766	0.70071	0.99984	5177	2	-0.26549
LmxM.34.2090.1	6	0.0091423	0.035789	0.732329	350	3	-0.51685	0.18966	0.4059	0.998283	2945	2	-0.51685
LmxM.09.0610.1	6	0.0091423	0.035789	0.732329	351	3	-0.22658	0.26339	0.48465	0.998283	3535	2	-0.22658
LmxM.30.1430.1	6	0.0091484	0.035809	0.732329	352	5	-1.266	0.99061	0.99039	0.99984	7828	0	-1.266
LmxM.33.2170.1	6	0.0091484	0.035809	0.732329	353	5	-2.7055	0.99372	0.99358	0.99984	7862	0	-2.7055
LmxM.16.0870.1	6	0.0093074	0.036419	0.737207	354	3	-0.39563	0.36068	0.58292	0.998283	4313	2	-0.39563
LmxM.14.0810.1	6	0.0093074	0.036419	0.737207	355	3	-0.25404	0.64837	0.79051	0.99984	5968	2	-0.25404
LmxM.17.0237.1	3	0.0093237	0.024766	0.641562	356	2	-1.696	0.42509	0.54172	0.998283	4766	1	-1.696
LmxM.18.0280.1	6	0.0094084	0.036755	0.74071	357	5	-0.91843	0.98466	0.98442	0.99984	7765	0	-0.91843
LmxM.33.3560.1	3	0.0094745	0.025157	0.641562	358	3	-4.6016	0.99053	0.99046	0.99984	7827	0	-4.6016
LmxM.36.4050.1	6	0.0095776	0.037307	0.74071	359	5	-1.6872	0.78366	0.87776	0.99984	6677	1	-1.6872
LmxM.26.2700.1	4	0.0095884	0.032394	0.716248	360	4	-2.7651	0.99041	0.99061	0.99984	7825	0	-2.7651
LmxM.09.0320.1	6	0.0095951	0.037365	0.74071	361	3	-4.5091	0.68731	0.81421	0.99984	6158	1	-4.5091
LmxM.33.1500.1	6	0.0095951	0.037365	0.74071	362	4	-3.0605	0.57686	0.7488	0.99984	5586	2	-3.0605
LmxM.36.4230.1	6	0.0095976	0.037374	0.74071	363	3	-0.27689	0.61064	0.76811	0.99984	5755	2	-0.27689
LmxM.15.0910.1	6	0.0096117	0.037422	0.74071	364	3	-0.9871	0.60432	0.76449	0.99984	5722	1	-0.9871
LmxM.07.0620.1	6	0.0097274	0.037855	0.745928	365	5	-1.1091	0.079306	0.21435	0.973161	1542	1	-1.1091
LmxM.08.0760.1-LmxM.30.0452c.1	5	0.0097597	0.034868	0.728101	366	4	-1.4358	0.98581	0.98582	0.99984	7776	0	-1.4358
LmxM.04.0040.1	6	0.009781	0.038029	0.746614	367	5	-0.93196	0.083723	0.22274	0.973161	1617	1	-0.93196
LmxM.17.0190.1-LmxM.17.0190partial.1	12	0.0098563	0.050515	0.792106	368	6	-0.54018	0.89517	0.96869	0.99984	7108	3	-0.54018
LmxM.09.0740.1	6	0.0099769	0.03876	0.746614	369	3	-1.0386	0.25301	0.47399	0.998283	3461	2	-1.0386
LmxM.10.0820.1	6	0.0099769	0.03876	0.746614	370	3	-0.24078	0.42475	0.64596	0.99984	4761	2	-0.24078
LmxM.17.1290.1	6	0.0099769	0.03876	0.746614	371	1	2.6595	0.019022	0.069809	0.951779	507	5	2.6595
LmxM.05.0390.1	6	0.0099846	0.038787	0.746614	372	2	5.0875	0.012693	0.04962	0.932343	364	4	5.0875
LmxM.19.1070.1	6	0.0099846	0.038787	0.746614	373	5	-4.1729	0.8705	0.90514	0.99984	7003	1	-4.1729
LmxM.10.0140.1	6	0.010008	0.03886	0.746614	374	4	-1.8372	0.21424	0.43341	0.998283	3154	2	-1.8372
LmxM.28.2510.1	6	0.010008	0.03886	0.746614	375	4	-1.2818	0.30109	0.52304	0.998283	3830	1	-1.2818
LmxM.32.0560.1	6	0.010364	0.040079	0.759446	376	3	-0.97971	0.67419	0.80633	0.99984	6107	2	-0.97971
LmxM.10.0330.1	6	0.010364	0.040079	0.759446	377	3	1.6659	0.11836	0.28619	0.983071	2075	3	1.6659
LmxM.30.1450.1-LmxM.30.1460.1	2	0.01045	0.019642	0.610479	378	2	-3.5753	0.9732	0.97336	0.99984	7652	0	-3.5753
LmxM.18.0110.1	6	0.010459	0.040394	0.759446	379	3	-0.45176	0.037264	0.12425	0.972348	867	3	-0.45176
LmxM.36.4360.1	5	0.010535	0.037099	0.74071	380	1	0.26941	0.38886	0.58863	0.998349	4507	2	0.26941
LmxM.22.0240.1	3	0.010582	0.027843	0.667479	381	3	-4.5742	0.98942	0.98929	0.99984	7816	0	-4.5742
LmxM.32.3200.1	2	0.010625	0.019981	0.610479	382	2	-1.4527	0.98937	0.98938	0.99984	7815	0	-1.4527
LmxM.30.0460.1-LmxM.30.0460a.1-LmxM.30.0460b.1-LmxM.30.0460c.1-LmxM.30.0460d.1-LmxM.30.0460e.1-LmxM.30.0460g.1	5	0.010641	0.037432	0.74071	383	4	-1.2399	0.96791	0.96783	0.99984	7604	0	-1.2399
LmxM.03.0420.1	6	0.010659	0.041053	0.75953	384	4	-1.2443	0.055786	0.16813	0.972348	1200	2	-1.2443
LmxM.32.0295.1	6	0.010674	0.041118	0.75953	385	3	-0.70598	0.22991	0.44982	0.998283	3266	3	-0.70598
LmxM.16.0280.1	6	0.010722	0.0413	0.75953	386	4	-1.6436	0.48026	0.69681	0.99984	5150	1	-1.6436
LmxM.11.0610.1	6	0.010722	0.0413	0.75953	387	4	-1.2011	0.24215	0.46265	0.998283	3359	2	-1.2011
LmxM.12.0075.1	4	0.010762	0.036097	0.734438	388	2	-0.89136	0.29578	0.4612	0.998283	3780	1	-0.89136
LmxM.11.1370.1	6	0.010906	0.041929	0.75953	389	4	-3.1067	0.64666	0.78953	0.99984	5957	1	-3.1067
LmxM.16.0350.1	6	0.010906	0.041929	0.75953	390	3	1.1119	0.14629	0.33474	0.987657	2431	3	1.1119
LmxM.08_29.2680.1	6	0.010906	0.041929	0.75953	391	3	2.0082	0.059725	0.17599	0.972348	1250	3	2.0082
LmxM.18.0390.1	6	0.010934	0.04201	0.75953	392	4	-1.1919	0.1061	0.2642	0.978919	1919	2	-1.1919
LmxM.17.0840.1	6	0.010934	0.04201	0.75953	393	4	-4.1079	0.7123	0.83026	0.99984	6292	1	-4.1079
Non-target-114	5	0.010938	0.038277	0.746614	394	3	-1.4222	0.1491	0.31691	0.987657	2479	2	-1.4222
LmxM.36.5230.1	6	0.010954	0.042088	0.75953	395	5	-1.0829	0.99705	0.99699	0.99984	7889	0	-1.0829
LmxM.08.0140.1	6	0.010962	0.042116	0.75953	396	1	2.0723	0.13102	0.30861	0.987657	2238	3	2.0723
LmxM.14.1380.1	4	0.011082	0.037133	0.74071	397	2	-1.1059	0.69523	0.75267	0.99984	6197	1	-1.1059
LmxM.13.0700.1	6	0.011152	0.042754	0.765694	398	3	1.679	0.069772	0.1961	0.973161	1411	3	1.679
LmxM.09.0110.1	6	0.011152	0.042754	0.765694	399	2	0.83339	0.17493	0.38207	0.996918	2777	3	0.83339
LmxM.11.0150.1	6	0.011235	0.043065	0.765694	400	5	-1.373	0.062764	0.18217	0.973161	1296	1	-1.373
Non-target-37	5	0.011298	0.039336	0.750321	401	4	-1.476	0.95545	0.95556	0.99984	7500	0	-1.476
LmxM.07.0220.1	6	0.011301	0.043258	0.765694	402	3	-2.5594	0.052281	0.16095	0.972348	1146	2	-2.5594
LmxM.09.0580.1	3	0.011352	0.02981	0.699821	403	1	0.0768	0.54207	0.60501	0.99984	5395	1	0.0768
LmxM.08_29.1110.1	6	0.011395	0.0436	0.765694	404	2	1.4829	0.12541	0.29874	0.986788	2169	4	1.4829
LmxM.34.0500.1-LmxM.34.0500a.1	6	0.011395	0.0436	0.765694	405	2	2.9005	0.10921	0.26984	0.978919	1959	4	2.9005
LmxM.08_29.1060.1	6	0.011417	0.043664	0.765694	406	2	2.8461	0.041849	0.13706	0.972348	962	4	2.8461
LmxM.36.5480.1	6	0.011442	0.043751	0.765694	407	4	-4.8379	0.88216	0.90993	0.99984	7054	1	-4.8379
LmxM.29.0250.1	6	0.011442	0.043751	0.765694	408	4	-4.0634	0.69874	0.82158	0.99984	6216	1	-4.0634
LmxM.34.2430.1	2	0.011535	0.021725	0.637745	409	2	-1.6352	0.98847	0.98853	0.99984	7807	0	-1.6352
LmxM.36.0020.1-LmxM.30.3180.1	2	0.011535	0.021725	0.637745	410	2	-3.5117	0.98847	0.98853	0.99984	7808	0	-3.5117
LmxM.05.0460.1	6	0.011644	0.044422	0.765694	411	3	-1.0578	0.34487	0.56727	0.998283	4184	2	-1.0578
LmxM.14.1250.1	3	0.011701	0.030704	0.704777	412	3	-4.5463	0.9883	0.98815	0.99984	7806	0	-4.5463
LmxM.36.6680.1	3	0.011701	0.030704	0.704777	413	3	-1.1434	0.9883	0.98815	0.99984	7805	0	-1.1434
LmxM.28.0230.1	4	0.011715	0.039028	0.748039	414	4	-0.7562	0.98828	0.98851	0.99984	7804	0	-0.7562
LmxM.10.1070.1	6	0.011733	0.04475	0.765694	415	3	-0.93619	0.082015	0.21952	0.973161	1582	1	-0.93619
LmxM.13.1390.1	6	0.011733	0.04475	0.765694	416	3	-1.9273	0.37496	0.59729	0.99984	4419	3	-1.9273
LmxM.12.0280.1	6	0.011733	0.04475	0.765694	417	3	-1.0371	0.9114	0.9239	0.99984	7189	1	-1.0371
LmxM.32.2930.1	6	0.011736	0.044763	0.765694	418	4	-1.1796	0.067391	0.19143	0.973161	1374	1	-1.1796
LmxM.33.2479.1	5	0.01174	0.04058	0.759446	419	4	-1.1351	0.94853	0.94869	0.99984	7446	0	-1.1351
LmxM.04.1140.1	6	0.011773	0.044905	0.765694	420	4	-1.6405	0.86965	0.9048	0.99984	6998	1	-1.6405
LmxM.29.0330.1-LmxM.32.2350.1	6	0.011927	0.0454	0.765694	421	3	-0.90819	0.45374	0.67367	0.99984	4971	1	-0.90819
LmxM.06.0270.1	6	0.011987	0.04561	0.765694	422	5	-1.2439	0.74753	0.85347	0.99984	6469	1	-1.2439
LmxM.36.5240.1	6	0.012023	0.045726	0.765694	423	2	-3.2156	0.84235	0.89479	0.99984	6895	1	-3.2156
LmxM.11.0520.1	6	0.012023	0.045726	0.765694	424	2	0.50948	0.45656	0.67634	0.99984	4996	3	0.50948
LmxM.19.0330.1	6	0.012023	0.045726	0.765694	425	1	1.9964	0.12296	0.29425	0.983158	2132	3	1.9964
LmxM.31.1050.1	5	0.012057	0.041464	0.75953	426	3	-0.75192	0.83693	0.86478	0.99984	6870	1	-0.75192
LmxM.08.0360.1	5	0.012114	0.04162	0.75953	427	3	-1.0902	0.78795	0.84203	0.99984	6693	1	-1.0902
LmxM.18.0050.1	6	0.012147	0.046127	0.765694	428	3	-0.53354	0.80958	0.88461	0.99984	6781	1	-0.53354
LmxM.08_29.1250.1	6	0.012147	0.046127	0.765694	429	3	-0.70459	0.22016	0.43959	0.998283	3186	2	-0.70459
LmxM.16.0730.1	6	0.012179	0.046221	0.765694	430	3	-0.96473	0.9528	0.95247	0.99984	7474	1	-0.96473
LmxM.13.1140.1	6	0.012179	0.046221	0.765694	431	3	-0.58656	0.17627	0.38421	0.997595	2793	2	-0.58656
LmxM.09.1170.1	6	0.012179	0.046221	0.765694	432	3	0.38971	0.22649	0.44626	0.998283	3244	3	0.38971
LmxM.25.0530.1	6	0.012179	0.046221	0.765694	433	3	-1.6893	0.98105	0.98085	0.99984	7733	0	-1.6893
LmxM.28.0700.1	4	0.012208	0.040518	0.759446	434	4	-4.4754	0.98779	0.98809	0.99984	7799	0	-4.4754
LmxM.34.1755.1	3	0.012225	0.031991	0.716248	435	3	-2.382	0.98294	0.98276	0.99984	7750	0	-2.382
LmxM.32.2970.1	6	0.012429	0.047121	0.777402	436	5	-2.9528	0.044356	0.14382	0.972348	1012	1	-2.9528
LmxM.21.1340.1	3	0.012439	0.032514	0.716248	437	3	-4.5274	0.98756	0.98739	0.99984	7794	0	-4.5274
LmxM.04.0127.1	6	0.01246	0.047222	0.777402	438	4	-1.647	0.45789	0.6776	0.99984	5003	1	-1.647
LmxM.15.0520.1	6	0.012628	0.047776	0.782717	439	3	-0.33456	0.76522	0.86589	0.99984	6553	2	-0.33456
LmxM.33.1245.1	1	0.01267	0.012491	0.57777	440	1	-5.7122	0.98733	0.98732	0.99984	7793	0	-5.7122
LmxM.08_29.0690.1	3	0.012718	0.033219	0.720189	441	2	-1.1681	0.94224	0.94184	0.99984	7401	0	-1.1681
LmxM.03.0160.1	6	0.012807	0.04836	0.78474	442	3	-0.38189	0.12799	0.30325	0.987657	2199	3	-0.38189
LmxM.34.4790.1	2	0.012908	0.02427	0.637745	443	1	-2.8623	0.77116	0.77191	0.99984	6596	0	-2.8623
LmxM.25.0060.1	2	0.012908	0.02427	0.637745	444	2	-3.3892	0.94266	0.94302	0.99984	7405	0	-3.3892
LmxM.24.1720.1	6	0.013	0.049064	0.788789	445	4	-3.2772	0.75942	0.86181	0.99984	6522	2	-3.2772
LmxM.30.1400.1	6	0.013041	0.049211	0.788789	446	5	-4.541	0.79889	0.8817	0.99984	6743	1	-4.541
LmxM.07.0410.1	6	0.013158	0.049589	0.788789	447	3	-0.86279	0.453	0.67294	0.99984	4964	2	-0.86279
LmxM.12.0530.1	6	0.013158	0.049589	0.788789	448	2	1.0282	0.23459	0.45468	0.998283	3294	3	1.0282
LmxM.16.1385.1	6	0.013267	0.049945	0.788789	449	5	-1.0828	0.94875	0.94895	0.99984	7447	1	-1.0828
LmxM.13.1130.1	6	0.013282	0.049996	0.788789	450	4	-1.2814	0.88476	0.91105	0.99984	7065	1	-1.2814
LmxM.34.1840.1	5	0.013292	0.044795	0.765694	451	4	-1.2084	0.63314	0.76709	0.99984	5887	1	-1.2084
LmxM.14.0950.1	2	0.013298	0.024935	0.641562	452	2	-1.7678	0.9867	0.98686	0.99984	7787	0	-1.7678
LmxM.16.1500.1	6	0.013316	0.050101	0.788789	453	2	2.1039	0.087792	0.2302	0.973275	1684	4	2.1039
LmxM.09.0840.1	6	0.013316	0.050101	0.788789	454	2	2.2289	0.10834	0.26825	0.978919	1949	3	2.2289
LmxM.32.0680.1	4	0.013594	0.044861	0.765694	455	2	-0.6154	0.32038	0.48378	0.998283	3995	1	-0.6154
LmxM.05.1215.1	6	0.013612	0.051064	0.792106	456	3	-0.27146	0.4754	0.69417	0.99984	5122	2	-0.27146
LmxM.24.1940.1	6	0.013616	0.051077	0.792106	457	4	-1.4973	0.0026362	0.012828	0.753979	117	2	-1.4973
LmxM.27.1960.1	6	0.013639	0.051151	0.792106	458	5	-1.0172	0.88231	0.91	0.99984	7055	1	-1.0172
LmxM.33.0540.1	6	0.013639	0.051151	0.792106	459	5	-4.3028	0.43109	0.65217	0.99984	4806	1	-4.3028
LmxM.33.3210.1	2	0.013671	0.025623	0.643364	460	2	-5.1888	0.98633	0.98651	0.99984	7783	0	-5.1888
LmxM.09.1520.1	3	0.013732	0.035771	0.732329	461	3	-4.4985	0.98627	0.9861	0.99984	7782	0	-4.4985
Non-target-39	5	0.013753	0.046036	0.765694	462	3	-1.263	0.46938	0.6455	0.99984	5082	2	-1.263
LmxM.22.1050.1	6	0.01384	0.051838	0.792106	463	3	-3.7107	0.76564	0.8662	0.99984	6561	2	-3.7107
LmxM.07.0600.1	6	0.01384	0.051838	0.792106	464	3	-0.8471	0.74925	0.85469	0.99984	6476	2	-0.8471
LmxM.06.0310.1	6	0.013844	0.051846	0.792106	465	3	-0.37882	0.34998	0.57242	0.998283	4234	1	-0.37882
LmxM.27.0800.1	6	0.013844	0.051846	0.792106	466	2	-1.1491	0.96197	0.96147	0.99984	7550	0	-1.1491
LmxM.11.1220.1	2	0.013921	0.026071	0.643364	467	1	-1.4487	0.46177	0.48296	0.998283	5035	1	-1.4487
LmxM.09.0780.1	5	0.014149	0.047159	0.777402	468	3	-0.72319	0.60196	0.74311	0.99984	5714	1	-0.72319
LmxM.26.0630.1	6	0.014207	0.053067	0.792106	469	5	-4.4535	0.67707	0.808	0.99984	6119	1	-4.4535
LmxM.29.3250.1	6	0.014207	0.053067	0.792106	470	5	-0.79445	0.98048	0.98028	0.99984	7727	0	-0.79445
LmxM.16.1070.1	6	0.014216	0.053085	0.792106	471	3	-1.389	0.32019	0.54239	0.998283	3991	3	-1.389
LmxM.29.3690.1	6	0.014216	0.053085	0.792106	472	2	-0.36589	0.84278	0.89493	0.99984	6898	1	-0.36589
LmxM.17.0050.1	6	0.014262	0.053246	0.792106	473	5	-1.4093	0.98504	0.98483	0.99984	7769	0	-1.4093
LmxM.28.1530.1	6	0.014327	0.053473	0.792106	474	3	-1.5822	0.25899	0.4801	0.998283	3498	3	-1.5822
LmxM.18.1540.1	6	0.014327	0.053473	0.792106	475	4	-2.4149	0.79476	0.88062	0.99984	6724	1	-2.4149
LmxM.34.1930.1	6	0.014327	0.053473	0.792106	476	4	-4.3407	0.25253	0.47346	0.998283	3455	2	-4.3407
LmxM.12.0470.1	6	0.014412	0.053759	0.792106	477	3	-0.075798	0.35596	0.57835	0.998283	4275	3	-0.075798
LmxM.17.0490.1	6	0.014412	0.053759	0.792106	478	5	-3.2803	0.36291	0.58517	0.998349	4331	1	-3.2803
LmxM.06.0210.1	6	0.014412	0.053759	0.792106	479	3	-1.0189	0.62868	0.77874	0.99984	5853	2	-1.0189
LmxM.33.3000.1	6	0.014412	0.053759	0.792106	480	4	-1.09	0.24413	0.46473	0.998283	3380	2	-1.09
LmxM.30.2830.1	6	0.014452	0.05391	0.792106	481	5	-4.3723	0.99745	0.99739	0.99984	7895	0	-4.3723
LmxM.32.1710.1	4	0.01467	0.048143	0.782817	482	2	-2.2638	0.51764	0.66512	0.99984	5297	2	-2.2638
LmxM.12.0160.1	6	0.014821	0.055059	0.792106	483	5	-1.018	0.55176	0.73486	0.99984	5454	1	-1.018
LmxM.15.1350.1	6	0.014821	0.055059	0.792106	484	3	-0.6156	0.90747	0.92178	0.99984	7170	1	-0.6156
LmxM.36.0270.1	6	0.014837	0.055103	0.792106	485	5	-2.6524	0.99	0.98979	0.99984	7822	0	-2.6524
LmxM.28.1150.1	6	0.014837	0.055103	0.792106	486	5	-4.6604	0.94704	0.94744	0.99984	7436	1	-4.6604
LmxM.29.2570.1	6	0.014837	0.055103	0.792106	487	5	-2.6023	0.97731	0.97705	0.99984	7689	0	-2.6023
LmxM.31.2760.1	6	0.014837	0.055103	0.792106	488	5	-1.3579	0.50774	0.7115	0.99984	5260	1	-1.3579
LmxM.21.0160.1	6	0.014837	0.055103	0.792106	489	5	-2.9136	0.9121	0.92429	0.99984	7194	1	-2.9136
LmxM.20_36.6470.1	6	0.01484	0.055111	0.792106	490	3	-2.3629	0.46173	0.68129	0.99984	5034	1	-2.3629
LmxM.24.1905.1	6	0.01484	0.055111	0.792106	491	2	-0.705	0.83069	0.89106	0.99984	6849	1	-0.705
LmxM.29.2920.1	6	0.014922	0.055385	0.792106	492	4	-4.722	0.9404	0.94217	0.99984	7391	1	-4.722
LmxM.20.0590.1	6	0.014922	0.055385	0.792106	493	4	-2.9521	0.91465	0.9257	0.99984	7215	1	-2.9521
LmxM.08_29.2420.1	6	0.014922	0.055385	0.792106	494	4	-4.1917	0.34656	0.569	0.998283	4202	1	-4.1917
LmxM.33.0500.1	6	0.014987	0.055602	0.792106	495	4	-1.5512	0.96597	0.96555	0.99984	7582	0	-1.5512
LmxM.33.1150.1	6	0.014987	0.055602	0.792106	496	3	0.49318	0.19893	0.41732	0.998283	3025	3	0.49318
LmxM.16.0090.1	6	0.014987	0.055602	0.792106	497	4	-3.0698	0.78188	0.87729	0.99984	6667	1	-3.0698
LmxM.06.1180.1	5	0.015	0.049577	0.788789	498	4	-1.3663	0.65917	0.78732	0.99984	6019	1	-1.3663
Non-target-146	5	0.015	0.049577	0.788789	499	3	-1.3663	0.96726	0.96719	0.99984	7599	0	-1.3663
LmxM.34.5310.1	5	0.015	0.049577	0.788789	500	4	-1.6903	0.31385	0.5275	0.998283	3946	1	-1.6903
LmxM.27.1830.1	6	0.015198	0.056272	0.793818	501	4	-3.3987	0.7446	0.85152	0.99984	6450	2	-3.3987
LmxM.23.0870.1-LmxM.23.0880a.1	9	0.015248	0.065695	0.797304	502	5	-0.8392	0.59168	0.81437	0.99984	5658	3	-0.8392
LmxM.08_29.0860.1	6	0.015249	0.056456	0.793818	503	3	-0.56195	0.36488	0.5871	0.998349	4346	2	-0.56195
LmxM.30.2560.1	6	0.015249	0.056456	0.793818	504	3	-0.92264	0.94554	0.94621	0.99984	7426	1	-0.92264
LmxM.07.0400.1	6	0.01526	0.056481	0.793818	505	5	-0.69687	0.18624	0.40041	0.998283	2906	1	-0.69687
LmxM.09.1160.1	6	0.015269	0.056514	0.793818	506	4	-3.5883	0.96959	0.96915	0.99984	7621	0	-3.5883
LmxM.32.2110.1	4	0.015359	0.04991	0.788789	507	2	-2.3793	0.53576	0.68197	0.99984	5366	1	-2.3793
LmxM.34.4440.1	3	0.015478	0.040121	0.759446	508	3	-4.4592	0.98452	0.98441	0.99984	7763	0	-4.4592
LmxM.23.0090.1	6	0.015536	0.057373	0.793818	509	5	-0.99235	0.7839	0.87782	0.99984	6678	1	-0.99235
LmxM.16.1060.1	6	0.015536	0.057373	0.793818	510	5	-0.92427	0.69098	0.81656	0.99984	6173	1	-0.92427
LmxM.15.1345.1	6	0.015536	0.057373	0.793818	511	5	-1.7653	0.97434	0.97401	0.99984	7661	0	-1.7653
LmxM.04.0490.1	6	0.015536	0.057373	0.793818	512	5	-0.97234	0.82989	0.89081	0.99984	6845	1	-0.97234
LmxM.04.1090.1	6	0.015573	0.057485	0.793818	513	5	-1.5208	0.98904	0.9888	0.99984	7813	0	-1.5208
LmxM.05.0740.1	6	0.015587	0.057532	0.793818	514	3	3.4289	0.0018297	0.0089907	0.65451	96	3	3.4289
LmxM.14.0460.1	4	0.015611	0.050456	0.792106	515	1	5.1532	0.030153	0.090914	0.972348	722	3	5.1532
LmxM.27.0020.1	6	0.015641	0.057732	0.793818	516	2	-0.47359	0.75911	0.86159	0.99984	6519	1	-0.47359
LmxM.10.1040.1	6	0.015641	0.057732	0.793818	517	3	-2.9211	0.54307	0.73013	0.99984	5400	2	-2.9211
LmxM.29.0140.1	6	0.015824	0.058291	0.797304	518	5	-1.1935	0.96677	0.96633	0.99984	7594	0	-1.1935
LmxM.31.2220.1	12	0.015905	0.074659	0.808143	519	8	-0.64667	0.88496	0.96543	0.99984	7066	2	-0.64667
LmxM.08_29.1960.1	5	0.015922	0.05207	0.792106	520	2	0.92074	0.051544	0.14543	0.972348	1137	3	0.92074
LmxM.30.0571.1	5	0.016082	0.05254	0.792106	521	4	-1.0666	0.49865	0.66623	0.99984	5229	1	-1.0666
LmxM.17.0520.1	6	0.016095	0.059191	0.797304	522	3	0.50876	0.2677	0.48907	0.998283	3565	3	0.50876
LmxM.17.0610.1	6	0.016095	0.059191	0.797304	523	2	0.57593	0.36603	0.58825	0.998349	4358	3	0.57593
LmxM.11.0740.1	6	0.016095	0.059191	0.797304	524	2	0.98185	0.24285	0.46341	0.998283	3366	3	0.98185
LmxM.17.0600.1	6	0.016122	0.059299	0.797304	525	3	-0.99219	0.70862	0.82784	0.99984	6275	1	-0.99219
LmxM.32.2170.1	6	0.016122	0.059299	0.797304	526	3	-2.1135	0.15775	0.35417	0.98969	2585	3	-2.1135
LmxM.27.0480.1	6	0.016175	0.059484	0.797304	527	5	-2.7681	0.79776	0.88138	0.99984	6737	1	-2.7681
LmxM.27.0510.1	6	0.016175	0.059484	0.797304	528	5	-4.2681	0.97986	0.97963	0.99984	7724	0	-4.2681
LmxM.09.0890.1	6	0.01618	0.059498	0.797304	529	2	-0.34452	0.83503	0.89239	0.99984	6863	1	-0.34452
LmxM.36.5740.1	6	0.01622	0.059637	0.797304	530	4	-4.3542	0.68829	0.81482	0.99984	6162	1	-4.3542
LmxM.08_29.2430.1	6	0.016335	0.06001	0.797304	531	2	0.0037999	0.061894	0.18035	0.972348	1283	2	0.0037999
LmxM.15.0840.1	3	0.016587	0.04296	0.765694	532	2	-2.0859	0.43696	0.54768	0.998283	4849	1	-2.0859
LmxM.16.0680.1	4	0.016592	0.052501	0.792106	533	2	0.51371	0.29518	0.46067	0.998283	3773	2	0.51371
LmxM.08_29.0290.1	6	0.016623	0.060921	0.797304	534	5	-2.8326	0.98497	0.98477	0.99984	7767	0	-2.8326
LmxM.17.1080.1	6	0.016623	0.060921	0.797304	535	3	-0.91285	0.95365	0.95322	0.99984	7483	1	-0.91285
LmxM.15.0570.1	6	0.016635	0.060956	0.797304	536	2	5.1563	0.015754	0.059455	0.948057	428	4	5.1563
Non-target-166	5	0.016732	0.054398	0.792106	537	4	-4.8037	0.90144	0.90523	0.99984	7141	1	-4.8037
LmxM.32.2560.1	6	0.016786	0.061454	0.797304	538	5	-0.88576	0.66496	0.80064	0.99984	6059	1	-0.88576
LmxM.25.0450.1	6	0.016786	0.061454	0.797304	539	5	-2.8212	0.99802	0.99796	0.99984	7900	0	-2.8212
LmxM.28.2880.1	6	0.016786	0.061454	0.797304	540	5	-4.1903	0.51036	0.71283	0.99984	5270	1	-4.1903
LmxM.29.3330.1	6	0.016786	0.061454	0.797304	541	5	-4.3264	0.65487	0.79434	0.99984	5993	1	-4.3264
LmxM.08_29.0100.1	6	0.016858	0.061676	0.797304	542	1	-1.2445	0.79971	0.88191	0.99984	6746	1	-1.2445
LmxM.29.3570.1	6	0.016929	0.061901	0.797304	543	4	-1.5486	0.47461	0.69342	0.99984	5117	1	-1.5486
LmxM.08_29.1880.1	6	0.016929	0.061901	0.797304	544	4	-1.4318	0.18074	0.39147	0.997595	2844	2	-1.4318
LmxM.33.2330.1	3	0.017071	0.044141	0.765694	545	1	-0.32893	0.54262	0.60536	0.99984	5398	1	-0.32893
LmxM.15.0730.1	6	0.017085	0.062384	0.797304	546	2	-0.28058	0.38363	0.60571	0.99984	4478	1	-0.28058
LmxM.34.1360.1	6	0.017122	0.062495	0.797304	547	5	-2.9771	0.99231	0.99208	0.99984	7841	0	-2.9771
LmxM.06.0540.1	6	0.017136	0.062553	0.797304	548	2	-0.042532	0.58911	0.7557	0.99984	5650	2	-0.042532
LmxM.34.1700.1	6	0.017232	0.062835	0.797304	549	3	-0.69676	0.50749	0.71138	0.99984	5259	2	-0.69676
LmxM.19.1450.1	6	0.017232	0.062835	0.797304	550	3	-0.57918	0.22247	0.44198	0.998283	3210	2	-0.57918
LmxM.29.1580.1	6	0.017232	0.062835	0.797304	551	4	-4.7238	0.90859	0.92236	0.99984	7179	1	-4.7238
LmxM.09.1400.1	6	0.017232	0.062835	0.797304	552	4	-1.2312	0.87391	0.90645	0.99984	7020	1	-1.2312
LmxM.36.6000.1	6	0.017232	0.062835	0.797304	553	3	-0.48209	0.70419	0.82502	0.99984	6244	2	-0.48209
LmxM.14.0870.1	6	0.017275	0.062989	0.797304	554	5	-0.98148	0.89262	0.91448	0.99984	7096	1	-0.98148
LmxM.28.2100.1	4	0.017422	0.054288	0.792106	555	2	0.86941	0.25583	0.4246	0.998283	3478	2	0.86941
LmxM.11.0320.1	6	0.017462	0.063604	0.797304	556	3	0.34739	0.20196	0.42065	0.998283	3056	3	0.34739
LmxM.18.0450.1	6	0.01755	0.063877	0.797304	557	3	2.1724	0.016415	0.061575	0.948057	443	3	2.1724
LmxM.14.0610.1	4	0.017575	0.054589	0.792106	558	2	-1.313	0.2547	0.42352	0.998283	3471	1	-1.313
LmxM.30.3070.1	2	0.017579	0.032744	0.716248	559	2	-5.103	0.98242	0.98258	0.99984	7747	0	-5.103
LmxM.08.0310.1	3	0.017588	0.045361	0.765694	560	2	-1.5718	0.90741	0.90688	0.99984	7169	0	-1.5718
LmxM.25.2040.1	6	0.017603	0.064062	0.797304	561	5	-1.6336	0.93619	0.93914	0.99984	7364	1	-1.6336
LmxM.36.1490.1	6	0.017603	0.064062	0.797304	562	5	-4.3269	0.082442	0.22033	0.973161	1592	1	-4.3269
LmxM.30.0400.1	6	0.017636	0.064153	0.797304	563	4	-1.0838	0.047298	0.15075	0.972348	1066	1	-1.0838
LmxM.33.3730.1	6	0.017636	0.064153	0.797304	564	4	-4.6633	0.99301	0.99276	0.99984	7850	0	-4.6633
LmxM.36.3680.1	6	0.017636	0.064153	0.797304	565	4	-2.3719	0.44162	0.66202	0.99984	4878	1	-2.3719
LmxM.06.1260.1	6	0.017636	0.064153	0.797304	566	4	-1.168	0.098974	0.25106	0.978919	1818	1	-1.168
LmxM.17.0700.1	6	0.017656	0.064213	0.797304	567	4	-4.6947	0.28755	0.50934	0.998283	3718	2	-4.6947
LmxM.06.0550.1	6	0.017656	0.064213	0.797304	568	4	-1.3556	0.83467	0.89227	0.99984	6861	1	-1.3556
LmxM.27.2330.1	2	0.017689	0.032947	0.716248	569	2	-5.2582	0.96777	0.96798	0.99984	7602	0	-5.2582
LmxM.09.1010.1	6	0.017838	0.064854	0.797304	570	2	3.3778	0.066993	0.19067	0.973161	1365	4	3.3778
LmxM.09.0140.1	6	0.017854	0.064899	0.797304	571	3	-0.24523	0.28625	0.50794	0.998283	3709	3	-0.24523
LmxM.20.0705.1	6	0.017854	0.064899	0.797304	572	3	-1.446	0.69108	0.81664	0.99984	6174	2	-1.446
LmxM.33.0380.1	6	0.017854	0.064899	0.797304	573	3	-2.3449	0.97098	0.97062	0.99984	7629	0	-2.3449
Non-target-161	5	0.017928	0.057708	0.793818	574	2	0.23341	0.16412	0.33702	0.987657	2658	2	0.23341
LmxM.09.0500.1	6	0.017942	0.065195	0.797304	575	5	-0.79207	0.2163	0.43558	0.998283	3162	1	-0.79207
LmxM.09.1260.1	6	0.017942	0.065195	0.797304	576	5	-2.6689	0.96605	0.96563	0.99984	7583	0	-2.6689
LmxM.32.1260.1	6	0.018002	0.065367	0.797304	577	5	-2.702	0.97538	0.97505	0.99984	7672	0	-2.702
LmxM.18.1580.1	2	0.018068	0.033628	0.723617	578	1	-4.7027	0.78582	0.78651	0.99984	6687	0	-4.7027
LmxM.18.0420.1	1	0.018074	0.017953	0.598573	579	1	-2.0464	0.98193	0.98195	0.99984	7744	0	-2.0464
LmxM.34.2020.1	5	0.018103	0.058212	0.797304	580	4	-4.4187	0.66897	0.7952	0.99984	6079	1	-4.4187
LmxM.27.1360.1	6	0.018196	0.06606	0.797304	581	5	-3.1402	0.10345	0.25934	0.978919	1884	1	-3.1402
LmxM.05.0530.1	6	0.018279	0.066309	0.797304	582	2	-3.2479	0.00053523	0.0027282	0.424481	48	2	-3.2479
LmxM.16.1430.1	6	0.018279	0.066309	0.797304	583	2	3.616	0.052641	0.16166	0.972348	1149	4	3.616
LmxM.12.0700.1	6	0.01829	0.066343	0.797304	584	2	0.95445	0.11733	0.28436	0.983071	2061	3	0.95445
LmxM.02.0310.1	6	0.01829	0.066343	0.797304	585	3	-0.043276	0.20575	0.42463	0.998283	3088	2	-0.043276
LmxM.32.2020.1	6	0.018324	0.066461	0.797304	586	4	-1.282	0.24443	0.46505	0.998283	3385	2	-1.282
LmxM.26.1260.1	6	0.018324	0.066461	0.797304	587	4	-1.0751	0.9855	0.98526	0.99984	7773	0	-1.0751
LmxM.07.0930.1	6	0.018324	0.066461	0.797304	588	4	-1.2322	0.049646	0.15556	0.972348	1102	2	-1.2322
LmxM.03.0100.1	2	0.018447	0.03431	0.724576	589	2	-3.4562	0.96624	0.96648	0.99984	7586	0	-3.4562
LmxM.09.0880.1	6	0.018526	0.067133	0.797304	590	4	-1.3493	0.51501	0.71526	0.99984	5287	2	-1.3493
LmxM.04.1060.1	6	0.018526	0.067133	0.797304	591	3	-2.1181	0.19279	0.41081	0.998283	2979	3	-2.1181
LmxM.02.0600.1	6	0.018526	0.067133	0.797304	592	3	-0.89539	0.3879	0.60993	0.99984	4503	2	-0.89539
LmxM.23.1600.1	6	0.018526	0.067133	0.797304	593	4	-1.2013	0.66268	0.79922	0.99984	6039	1	-1.2013
LmxM.20.1460.1	3	0.01856	0.047733	0.782717	594	3	-4.7558	0.98144	0.98125	0.99984	7736	0	-4.7558
LmxM.08.0970.1	6	0.018591	0.067365	0.797304	595	2	1.8925	0.083154	0.22169	0.973161	1608	4	1.8925
LmxM.19.1005.1	6	0.018648	0.067527	0.797304	596	5	-4.3829	0.97108	0.97073	0.99984	7630	0	-4.3829
LmxM.28.0835.1	6	0.018648	0.067527	0.797304	597	5	-0.94974	0.9969	0.99682	0.99984	7887	0	-0.94974
LmxM.27.2450.1	6	0.018648	0.067527	0.797304	598	5	-4.5368	0.92544	0.93204	0.99984	7278	1	-4.5368
LmxM.28.1090.1	6	0.018648	0.067527	0.797304	599	5	-4.2727	0.75087	0.85586	0.99984	6484	1	-4.2727
LmxM.24.0060.1	3	0.018656	0.047951	0.782717	600	2	-2.1285	0.52664	0.59608	0.99984	5338	1	-2.1285
LmxM.23.1050.1-LmxM.23.1061.1	3	0.018656	0.047951	0.782717	601	2	-1.5594	0.32844	0.47059	0.998283	4059	1	-1.5594
LmxM.31.3100.1	4	0.018692	0.056987	0.793818	602	3	-4.8941	0.92783	0.92786	0.99984	7299	0	-4.8941
LmxM.30.2010.1	6	0.018814	0.068062	0.797304	603	2	-1.4038	0.98891	0.98866	0.99984	7811	0	-1.4038
LmxM.21.1840.1	6	0.018814	0.068062	0.797304	604	2	-0.74764	0.29425	0.51609	0.998283	3764	3	-0.74764
LmxM.01.0750.1	6	0.018814	0.068062	0.797304	605	3	0.1682	0.16558	0.36701	0.99156	2686	3	0.1682
LmxM.16.1560.1	6	0.018817	0.068075	0.797304	606	2	-0.88698	0.42476	0.64597	0.99984	4764	3	-0.88698
LmxM.09.0120.1	6	0.018817	0.068075	0.797304	607	1	1.1102	0.29203	0.51384	0.998283	3743	3	1.1102
LmxM.09.0270.1	6	0.018887	0.068293	0.797304	608	5	-2.7133	0.99457	0.99445	0.99984	7869	0	-2.7133
LmxM.28.2580.1	6	0.019057	0.068828	0.797304	609	4	-1.1887	0.45816	0.67785	0.99984	5010	1	-1.1887
LmxM.25.0680.1	6	0.019057	0.068828	0.797304	610	4	-3.0673	0.59224	0.75754	0.99984	5663	1	-3.0673
LmxM.18.1340.1	6	0.019057	0.068828	0.797304	611	4	-4.6997	0.90274	0.9194	0.99984	7149	1	-4.6997
LmxM.28.0570.1	6	0.019057	0.068828	0.797304	612	4	-4.6328	0.97764	0.97738	0.99984	7697	0	-4.6328
LmxM.29.2110.1	6	0.019057	0.068828	0.797304	613	4	-1.3383	0.092199	0.23853	0.978919	1735	2	-1.3383
LmxM.36.2620.1	6	0.019057	0.068828	0.797304	614	4	-2.8773	0.75624	0.85955	0.99984	6503	1	-2.8773
LmxM.14.1110.1-LmxM.14.1100partial.1	10	0.01907	0.082417	0.823228	615	6	-0.83864	0.12459	0.34767	0.987657	2156	1	-0.83864
LmxM.04.0123.1	5	0.019162	0.060997	0.797304	616	2	-0.44505	0.94384	0.94404	0.99984	7413	0	-0.44505
LmxM.05.0370.1	6	0.019331	0.069692	0.799641	617	2	-0.059915	0.66007	0.79754	0.99984	6027	2	-0.059915
LmxM.31.2210.1	4	0.019338	0.058427	0.797304	618	3	-1.3824	0.12229	0.25621	0.978919	2124	1	-1.3824
LmxM.03.0630.1	6	0.019344	0.069736	0.799641	619	3	0.31095	0.11526	0.28065	0.981908	2037	3	0.31095
LmxM.14.0920.1	6	0.019344	0.069736	0.799641	620	3	-0.51945	0.14069	0.32524	0.987657	2358	3	-0.51945
LmxM.01.0240.1	6	0.019344	0.069736	0.799641	621	1	0.91031	0.25102	0.47189	0.998283	3440	3	0.91031
LmxM.21.1180.1	5	0.019367	0.061578	0.797304	622	4	-4.6977	0.97391	0.97395	0.99984	7659	0	-4.6977
LmxM.07.0270.1	6	0.019753	0.070982	0.808143	623	5	-2.7551	0.99777	0.99771	0.99984	7898	0	-2.7551
LmxM.08.1150.1	6	0.019753	0.070982	0.808143	624	5	-4.2636	0.27948	0.50099	0.998283	3662	1	-4.2636
LmxM.22.0750.1	6	0.019853	0.071331	0.808143	625	4	-2.8559	0.84245	0.89482	0.99984	6896	1	-2.8559
LmxM.01.0230.1	1	0.020075	0.020058	0.610479	626	1	-5.599	0.97992	0.97987	0.99984	7725	0	-5.599
LmxM.34.2700.1	6	0.020108	0.072194	0.808143	627	4	-3.1368	0.73804	0.84716	0.99984	6420	1	-3.1368
LmxM.06.1210.1	6	0.020108	0.072194	0.808143	628	3	-1.5787	0.9335	0.93729	0.99984	7348	1	-1.5787
LmxM.08_29.2100.1	6	0.020108	0.072194	0.808143	629	4	-3.1199	0.95095	0.95085	0.99984	7463	1	-3.1199
LmxM.34.2130.1	6	0.020108	0.072194	0.808143	630	4	-1.4069	0.57274	0.74659	0.99984	5560	1	-1.4069
Non-target-19	5	0.020121	0.063583	0.797304	631	4	-4.4187	0.42636	0.61486	0.99984	4775	1	-4.4187
LmxM.26.1110.1	6	0.020322	0.072854	0.808143	632	2	-0.70912	0.67641	0.80764	0.99984	6115	2	-0.70912
LmxM.30.2990.1	6	0.020337	0.072901	0.808143	633	5	-1.4188	0.99446	0.99433	0.99984	7867	0	-1.4188
LmxM.15.0350.1	5	0.020468	0.064532	0.797304	634	3	-2.1267	0.17993	0.35824	0.990804	2835	2	-2.1267
Non-target-78	5	0.020468	0.064532	0.797304	635	4	-4.8877	0.79359	0.84444	0.99984	6718	1	-4.8877
LmxM.24.1880.1	6	0.020675	0.073997	0.808143	636	2	-1.6587	0.29551	0.51737	0.998283	3777	2	-1.6587
LmxM.16.1090.1	6	0.020675	0.073997	0.808143	637	2	3.9001	0.043734	0.14216	0.972348	1000	4	3.9001
LmxM.18.0160.1	6	0.020675	0.073997	0.808143	638	2	1.5849	0.21057	0.42967	0.998283	3122	3	1.5849
LmxM.03.0880.1	6	0.020698	0.074075	0.808143	639	2	3.615	0.043282	0.1409	0.972348	987	4	3.615
LmxM.22.0350.1	6	0.020789	0.074362	0.808143	640	4	-3.1199	0.093773	0.24145	0.978919	1754	2	-3.1199
LmxM.29.3170.1	6	0.020789	0.074362	0.808143	641	4	-3.1683	0.41816	0.63958	0.99984	4710	2	-3.1683
LmxM.36.2000.1	6	0.020789	0.074362	0.808143	642	4	-1.2938	0.32479	0.54705	0.998283	4030	2	-1.2938
LmxM.26.1785.1	6	0.020789	0.074362	0.808143	643	4	-1.3695	0.98951	0.98929	0.99984	7817	0	-1.3695
LmxM.33.1070.1	6	0.020921	0.07479	0.808143	644	5	-2.6126	0.98826	0.98798	0.99984	7803	0	-2.6126
LmxM.33.3660.1	6	0.020921	0.07479	0.808143	645	5	-4.2772	0.89845	0.91728	0.99984	7125	1	-4.2772
LmxM.26.0770.1	6	0.020921	0.07479	0.808143	646	5	-2.7399	0.9916	0.99136	0.99984	7836	0	-2.7399
LmxM.08_29.0930.1	6	0.020921	0.07479	0.808143	647	5	-4.4861	0.96669	0.96625	0.99984	7592	0	-4.4861
LmxM.11.0330.1	6	0.020921	0.07479	0.808143	648	5	-1.5687	0.6272	0.77787	0.99984	5842	1	-1.5687
LmxM.32.2900.1	6	0.020921	0.07479	0.808143	649	5	-4.6105	0.49611	0.70519	0.99984	5216	1	-4.6105
LmxM.28.0820.1	6	0.020921	0.07479	0.808143	650	5	-1.3945	0.81421	0.88602	0.99984	6796	1	-1.3945
LmxM.05.0120.1	6	0.020941	0.074856	0.808143	651	3	-0.62171	0.96715	0.96669	0.99984	7598	0	-0.62171
LmxM.31.2410.1	6	0.020941	0.074856	0.808143	652	3	-1.6461	0.3351	0.55759	0.998283	4114	2	-1.6461
LmxM.33.0670.1	6	0.020941	0.074856	0.808143	653	4	-3.079	0.93459	0.93805	0.99984	7354	1	-3.079
LmxM.36.3380.1	3	0.020964	0.053472	0.792106	654	2	-1.6203	0.93311	0.93278	0.99984	7343	0	-1.6203
LmxM.16.0450.1	2	0.020974	0.03873	0.746614	655	2	-3.3521	0.97903	0.97916	0.99984	7713	0	-3.3521
LmxM.32.1380.1	6	0.021149	0.07549	0.813879	656	4	-0.93025	0.30029	0.52223	0.998283	3816	2	-0.93025
LmxM.03.0270.1	12	0.021205	0.095372	0.852227	657	6	-0.42401	0.64678	0.87313	0.99984	5958	3	-0.42401
LmxM.17.1400.1	2	0.02127	0.039234	0.750173	658	2	-3.4662	0.97873	0.97887	0.99984	7710	0	-3.4662
LmxM.08_29.0040.1	6	0.021306	0.076008	0.81434	659	4	-1.1025	0.96042	0.9599	0.99984	7541	0	-1.1025
LmxM.11.0390.1	6	0.021374	0.076228	0.81434	660	3	-0.52926	0.94571	0.94639	0.99984	7427	1	-0.52926
LmxM.30.0510.1	6	0.021374	0.076228	0.81434	661	3	-0.15249	0.77457	0.87246	0.99984	6616	2	-0.15249
LmxM.02.0070.1	4	0.021388	0.062729	0.797304	662	3	-1.3629	0.032383	0.095272	0.972348	764	1	-1.3629
LmxM.25.0670.1	6	0.021596	0.076915	0.81434	663	5	-4.1357	0.9958	0.9957	0.99984	7881	0	-4.1357
LmxM.27.2240.1	6	0.021596	0.076915	0.81434	664	5	-4.209	0.96664	0.96621	0.99984	7591	0	-4.209
LmxM.22.0910.1	6	0.021596	0.076915	0.81434	665	5	-4.0348	0.98694	0.98666	0.99984	7789	0	-4.0348
LmxM.09.1410.1	6	0.021596	0.076915	0.81434	666	5	-2.9308	0.7169	0.83319	0.99984	6321	1	-2.9308
LmxM.21.0150.1	5	0.02161	0.067523	0.797304	667	4	-4.6977	0.38163	0.58362	0.998283	4468	1	-4.6977
LmxM.27.0700.1	5	0.02161	0.067523	0.797304	668	4	-1.6789	0.40471	0.59965	0.99984	4618	1	-1.6789
LmxM.36.0210.1	6	0.021703	0.07726	0.81434	669	4	-1.0529	0.3588	0.58111	0.998283	4299	1	-1.0529
LmxM.01.0480.1	6	0.021703	0.07726	0.81434	670	4	-2.9632	0.10094	0.25473	0.978919	1848	2	-2.9632
LmxM.23.0520.1	3	0.021707	0.055214	0.792106	671	3	-4.9387	0.97829	0.97807	0.99984	7707	0	-4.9387
LmxM.09.0600.1	6	0.021775	0.077483	0.81434	672	3	-0.96182	0.89436	0.9153	0.99984	7106	1	-0.96182
LmxM.19.0640.1	6	0.021775	0.077483	0.81434	673	3	-1.0155	0.19251	0.4104	0.998283	2977	3	-1.0155
LmxM.27.0970.1-LmxM.27.0980.1	6	0.021775	0.077483	0.81434	674	3	-0.027795	0.15973	0.35737	0.99046	2608	3	-0.027795
LmxM.27.0770.1	6	0.021775	0.077483	0.81434	675	3	-0.92529	0.42898	0.65016	0.99984	4791	2	-0.92529
LmxM.33.3340.1	6	0.021975	0.07815	0.815014	676	2	-0.16123	0.41375	0.6353	0.99984	4678	3	-0.16123
LmxM.31.0250.1	6	0.021975	0.07815	0.815014	677	2	-0.041331	0.3216	0.54386	0.998283	4004	3	-0.041331
LmxM.05.0570.1	6	0.021975	0.07815	0.815014	678	2	0.17972	0.51049	0.71289	0.99984	5272	2	0.17972
LmxM.11.0360.1	6	0.021975	0.07815	0.815014	679	2	0.17385	0.41464	0.63622	0.99984	4680	3	0.17385
LmxM.09.0830.1	6	0.021975	0.07815	0.815014	680	1	-0.4144	0.031487	0.10744	0.972348	749	5	-0.4144
LmxM.08_29.0710.1	6	0.022007	0.078266	0.815014	681	2	0.40238	0.56706	0.74351	0.99984	5539	2	0.40238
LmxM.24.1560.1	5	0.022014	0.068626	0.797304	682	4	-1.6203	0.98269	0.9827	0.99984	7748	0	-1.6203
LmxM.36.2400.1	4	0.022117	0.064295	0.797304	683	3	-3.3586	0.44953	0.60253	0.99984	4943	1	-3.3586
LmxM.30.2810.1	6	0.022203	0.078865	0.815014	684	5	-2.5867	0.8991	0.91762	0.99984	7129	1	-2.5867
LmxM.29.1700.1	6	0.022203	0.078865	0.815014	685	5	-4.3046	0.99446	0.99433	0.99984	7868	0	-4.3046
LmxM.10.0570.1	6	0.022575	0.079845	0.815014	686	2	-0.88443	0.81605	0.88654	0.99984	6801	1	-0.88443
LmxM.13.0710.1	6	0.022579	0.07985	0.815014	687	4	-3.8232	0.9867	0.98644	0.99984	7784	0	-3.8232
LmxM.31.2520.1	6	0.022579	0.07985	0.815014	688	3	-2.3965	0.50696	0.71109	0.99984	5256	2	-2.3965
LmxM.27.1160.1	6	0.022579	0.07985	0.815014	689	4	-2.8492	0.5203	0.71799	0.99984	5311	2	-2.8492
LmxM.17.0900.1	6	0.022579	0.07985	0.815014	690	3	1.2335	0.14134	0.32639	0.987657	2367	3	1.2335
LmxM.36.4490.1	6	0.022579	0.07985	0.815014	691	3	-1.4958	0.14491	0.33246	0.987657	2408	2	-1.4958
LmxM.02.0340.1	6	0.022579	0.07985	0.815014	692	3	-0.89086	0.5552	0.73685	0.99984	5472	1	-0.89086
LmxM.20.0450.1	2	0.02263	0.041743	0.75953	693	2	-4.9517	0.97737	0.97749	0.99984	7690	0	-4.9517
LmxM.14.0370.1	6	0.022641	0.079993	0.815014	694	3	-0.2433	0.75725	0.86025	0.99984	6507	2	-0.2433
LmxM.17.0770.1	6	0.022649	0.080012	0.815014	695	4	-1.2027	0.3303	0.55273	0.998283	4073	2	-1.2027
LmxM.34.4120.1	6	0.022649	0.080012	0.815014	696	4	-3.0959	0.64301	0.78736	0.99984	5942	2	-3.0959
LmxM.29.1975.1	6	0.022649	0.080012	0.815014	697	4	-1.0309	0.93218	0.93638	0.99984	7331	1	-1.0309
LmxM.31.3630.1	3	0.022655	0.057433	0.793818	698	2	-1.2399	0.92786	0.92754	0.99984	7300	0	-1.2399
LmxM.02.0330.1	6	0.02295	0.080771	0.819585	699	3	-0.3903	0.16491	0.36589	0.99156	2675	2	-0.3903
Non-target-59	5	0.02309	0.071539	0.808143	700	3	-4.565	0.22883	0.42225	0.998283	3259	1	-4.565
LmxM.25.1200.1	6	0.023228	0.081484	0.823228	701	2	-1.0734	0.94684	0.94728	0.99984	7435	1	-1.0734
LmxM.04.0220.1	6	0.023237	0.081504	0.823228	702	4	-2.8446	0.84112	0.8944	0.99984	6884	1	-2.8446
LmxM.33.2470.1	1	0.023288	0.023265	0.637745	703	1	-1.9828	0.97671	0.97669	0.99984	7682	0	-1.9828
LmxM.08.1223.1	6	0.023325	0.081709	0.823228	704	3	0.14456	0.31315	0.53528	0.998283	3939	3	0.14456
LmxM.22.1200.1	3	0.023375	0.059218	0.797304	705	3	-4.3122	0.97662	0.97638	0.99984	7681	0	-4.3122
LmxM.09.0730.1	6	0.023422	0.081959	0.823228	706	3	-1.9835	0.24315	0.46371	0.998283	3372	3	-1.9835
LmxM.33.1600.1-LmxM.33.1840.1	1	0.023644	0.023591	0.637745	707	1	-5.5576	0.97636	0.97631	0.99984	7679	0	-5.5576
LmxM.24.2260.1	6	0.023726	0.082674	0.823228	708	4	-3.0251	0.5944	0.75877	0.99984	5675	2	-3.0251
LmxM.18.0210.1	6	0.023726	0.082674	0.823228	709	4	-2.8071	0.92255	0.93029	0.99984	7261	1	-2.8071
LmxM.26.1010.1	6	0.023726	0.082674	0.823228	710	4	-1.1477	0.9818	0.98154	0.99984	7742	0	-1.1477
LmxM.33.3830.1	6	0.023726	0.082674	0.823228	711	4	-3.9619	0.15603	0.35121	0.98926	2562	1	-3.9619
LmxM.14.0625.1	4	0.023767	0.067804	0.797304	712	3	-1.753	0.57489	0.69969	0.99984	5573	1	-1.753
LmxM.14.0360.1	6	0.023775	0.08279	0.823228	713	2	2.0315	0.080658	0.2169	0.973161	1562	3	2.0315
LmxM.17.1090.1	6	0.023775	0.08279	0.823228	714	4	-1.1601	0.52724	0.72166	0.99984	5340	2	-1.1601
LmxM.07.0740.1	6	0.023775	0.08279	0.823228	715	2	-0.27313	0.31169	0.53379	0.998283	3925	2	-0.27313
LmxM.11.1200.1	2	0.023815	0.043864	0.765694	716	2	-1.5608	0.97619	0.97634	0.99984	7678	0	-1.5608
LmxM.08_29.1970.1	1	0.023976	0.023909	0.637745	717	1	-5.553	0.97602	0.97597	0.99984	7676	0	-5.553
LmxM.24.0460.1	3	0.024002	0.060697	0.797304	718	2	-1.5022	0.92421	0.9239	0.99984	7269	0	-1.5022
LmxM.15.0140.1	4	0.024161	0.068596	0.797304	719	3	-1.208	0.90723	0.90672	0.99984	7167	0	-1.208
LmxM.17.1120.1	5	0.024235	0.074573	0.808143	720	2	0.67148	0.23461	0.42959	0.998283	3295	2	0.67148
LmxM.13.1190.1	6	0.0243	0.084064	0.830101	721	3	-0.35761	0.66319	0.79954	0.99984	6043	2	-0.35761
LmxM.06.0770.1	6	0.024319	0.084109	0.830101	722	3	-1.6978	0.2629	0.48412	0.998283	3533	3	-1.6978
LmxM.17.0260.1	6	0.024319	0.084109	0.830101	723	3	-1.0843	0.86937	0.90467	0.99984	6996	1	-1.0843
LmxM.16.0260.1	6	0.024319	0.084109	0.830101	724	3	-0.84016	0.33052	0.55294	0.998283	4076	2	-0.84016
LmxM.06.0200.1	3	0.024363	0.061517	0.797304	725	2	-1.5357	0.71295	0.72183	0.99984	6300	1	-1.5357
LmxM.08_29.1310.1	6	0.024698	0.084966	0.831543	726	2	-1.0391	0.28459	0.50624	0.998283	3697	1	-1.0391
LmxM.24.1310.1	6	0.024698	0.084966	0.831543	727	2	0.48981	0.014972	0.056997	0.948057	414	3	0.48981
LmxM.20.1260.1	6	0.024749	0.085093	0.831543	728	3	-0.12042	0.03394	0.11461	0.972348	797	2	-0.12042
LmxM.17.0880.1	6	0.024749	0.085093	0.831543	729	1	2.4251	0.10821	0.26804	0.978919	1947	3	2.4251
LmxM.28.0070.1	2	0.025086	0.046012	0.765694	730	2	-3.1464	0.97491	0.97508	0.99984	7667	0	-3.1464
LmxM.33.3960.1	6	0.025325	0.086494	0.834345	731	3	-4.2697	0.78085	0.87688	0.99984	6657	2	-4.2697
LmxM.25.0640.1	6	0.025325	0.086494	0.834345	732	4	-1.7458	0.91434	0.92553	0.99984	7214	1	-1.7458
LmxM.15.1360.1	6	0.025378	0.086623	0.834345	733	2	0.35196	0.43558	0.65633	0.99984	4838	3	0.35196
LmxM.07.0790.1	6	0.025378	0.086623	0.834345	734	3	-1.8953	0.67104	0.80445	0.99984	6090	2	-1.8953
LmxM.34.1320.1	6	0.025378	0.086623	0.834345	735	3	-0.70377	0.3998	0.62144	0.99984	4578	2	-0.70377
LmxM.24.2220.1	4	0.025511	0.071375	0.808143	736	3	-1.1039	0.88197	0.88157	0.99984	7053	0	-1.1039
LmxM.11.0170.1	6	0.025733	0.087471	0.83928	737	4	-1.3039	0.98435	0.98412	0.99984	7761	0	-1.3039
LmxM.36.5460.1	6	0.025733	0.087471	0.83928	738	4	-4.5695	0.90941	0.92279	0.99984	7181	1	-4.5695
LmxM.09.0710.1	6	0.026108	0.088355	0.840692	739	3	-2.655	0.93374	0.93744	0.99984	7351	1	-2.655
LmxM.10.0810.1	6	0.026108	0.088355	0.840692	740	4	-0.90122	0.95568	0.95514	0.99984	7502	1	-0.90122
LmxM.16.1420.1	6	0.026108	0.088355	0.840692	741	2	0.17104	0.029578	0.10185	0.972348	713	2	0.17104
LmxM.36.0500.1	3	0.026201	0.065805	0.797304	742	2	-4.0192	0.95096	0.95091	0.99984	7464	0	-4.0192
LmxM.17.1000.1	6	0.026226	0.088629	0.840692	743	3	1.5013	0.096115	0.24575	0.978919	1783	3	1.5013
LmxM.13.1700.1	6	0.026226	0.088629	0.840692	744	3	1.3251	0.095251	0.24424	0.978919	1774	3	1.3251
LmxM.27.0880.1	6	0.026226	0.088629	0.840692	745	4	-1.441	0.84345	0.89514	0.99984	6905	1	-1.441
LmxM.08_29.0960.1	6	0.026246	0.088683	0.840692	746	3	-0.00041005	0.46571	0.68509	0.99984	5061	3	-0.00041005
LmxM.36.6550.1	4	0.026271	0.072934	0.808143	747	3	-4.7487	0.64338	0.72833	0.99984	5947	1	-4.7487
LmxM.33.3710.1	6	0.026741	0.08981	0.846364	748	4	-4.1966	0.68252	0.81129	0.99984	6144	1	-4.1966
LmxM.07.0610.1	2	0.02684	0.049191	0.788789	749	1	1.2807	0.36151	0.40542	0.998283	4322	1	1.2807
LmxM.14.1110.1	6	0.026933	0.090264	0.848629	750	2	3.2696	0.078222	0.21236	0.973161	1525	4	3.2696
LmxM.12.0630.1	6	0.026933	0.090264	0.848629	751	2	0.043229	0.35392	0.57627	0.998283	4259	2	0.043229
Non-target-54	5	0.026981	0.081843	0.823228	752	2	0.23154	0.91744	0.91846	0.99984	7228	1	0.23154
LmxM.12.0150.1	6	0.027069	0.090597	0.848692	753	1	1.7278	0.083841	0.22296	0.973161	1618	4	1.7278
LmxM.20.1370.1-LmxM.20.1370a.1	2	0.02715	0.049775	0.788789	754	2	-4.9748	0.97285	0.97302	0.99984	7649	0	-4.9748
LmxM.34.3350.1	4	0.027162	0.07483	0.808143	755	3	-3.4126	0.78448	0.80341	0.99984	6679	1	-3.4126
LmxM.22.0740.1	6	0.027293	0.091122	0.848692	756	3	-0.81124	0.62895	0.77889	0.99984	5855	1	-0.81124
LmxM.08.0270.1	6	0.027293	0.091122	0.848692	757	3	-0.19925	0.063307	0.18334	0.973161	1302	3	-0.19925
LmxM.11.0980.1	6	0.027293	0.091122	0.848692	758	3	-1.1991	0.84689	0.89629	0.99984	6920	1	-1.1991
LmxM.15.0760.1	6	0.027442	0.091474	0.848692	759	3	0.063123	0.28565	0.50732	0.998283	3706	3	0.063123
LmxM.26.2230.1	3	0.027675	0.069269	0.799124	760	2	-5.0489	0.86943	0.86916	0.99984	6997	0	-5.0489
LmxM.24.1540.1	1	0.027685	0.027682	0.665782	761	1	-1.9356	0.97231	0.97226	0.99984	7645	0	-1.9356
Non-target-119	5	0.027712	0.083814	0.830101	762	3	-1.3376	0.16754	0.34169	0.987657	2710	2	-1.3376
LmxM.36.0830.1	6	0.027732	0.092137	0.848692	763	4	-1.3966	0.23891	0.4592	0.998283	3334	2	-1.3966
LmxM.29.1350.1	6	0.027732	0.092137	0.848692	764	4	-1.2672	0.055997	0.16855	0.972348	1202	2	-1.2672
LmxM.33.1450.1	6	0.027732	0.092137	0.848692	765	4	-3.0845	0.19176	0.40923	0.998283	2966	2	-3.0845
LmxM.36.2340.1	6	0.027732	0.092137	0.848692	766	4	-1.473	0.1475	0.33689	0.987657	2452	2	-1.473
LmxM.33.3290.1	6	0.027732	0.092137	0.848692	767	4	-0.96209	0.34548	0.56791	0.998283	4190	2	-0.96209
LmxM.26.1610.1	6	0.027732	0.092137	0.848692	768	4	-1.754	0.9686	0.96815	0.99984	7612	0	-1.754
LmxM.10.0860.1	6	0.027812	0.092303	0.848692	769	3	-0.63559	0.79758	0.88135	0.99984	6735	1	-0.63559
LmxM.22.1510.1	6	0.027812	0.092303	0.848692	770	2	2.0611	0.15931	0.35669	0.990187	2601	3	2.0611
LmxM.04.0730.1	6	0.027812	0.092303	0.848692	771	3	-1.0548	0.5931	0.75801	0.99984	5666	1	-1.0548
LmxM.32.2830.1	2	0.027954	0.051145	0.792106	772	2	-3.0175	0.97205	0.97226	0.99984	7642	0	-3.0175
LmxM.34.3870.1	5	0.027964	0.084494	0.830806	773	2	1.1725	0.16687	0.34078	0.987657	2699	3	1.1725
LmxM.08_29.1790.1	6	0.028189	0.093142	0.850097	774	1	0.74174	0.34468	0.56709	0.998283	4183	3	0.74174
LmxM.34.1160.1	6	0.028189	0.093142	0.850097	775	3	2.2181	0.069655	0.19585	0.973161	1409	3	2.2181
LmxM.08_29.1600.1	6	0.028189	0.093142	0.850097	776	3	0.16124	0.40379	0.62541	0.99984	4608	3	0.16124
LmxM.12.1320.1	6	0.028189	0.093142	0.850097	777	1	0.055435	0.39846	0.62015	0.99984	4568	2	0.055435
Non-target-96	5	0.028262	0.085222	0.83158	778	4	-1.5022	0.9004	0.90444	0.99984	7136	1	-1.5022
LmxM.09.0950.1	5	0.02829	0.085306	0.83158	779	1	0.3447	0.15735	0.32793	0.987657	2581	2	0.3447
LmxM.24.1590.1	6	0.028392	0.093588	0.850097	780	3	-2.5557	0.9807	0.98049	0.99984	7730	0	-2.5557
LmxM.16.0560.1	6	0.028392	0.093588	0.850097	781	3	0.57122	0.013716	0.052941	0.933874	389	3	0.57122
LmxM.34.3990.1	5	0.028678	0.086341	0.834345	782	4	-4.3011	0.9247	0.92512	0.99984	7275	1	-4.3011
LmxM.36.2590.1	6	0.028704	0.094254	0.850097	783	4	-0.89579	0.63235	0.78091	0.99984	5880	1	-0.89579
LmxM.15.1570.1	6	0.028704	0.094254	0.850097	784	3	-1.0205	0.34731	0.56977	0.998283	4212	2	-1.0205
LmxM.10.0580.1	6	0.028704	0.094254	0.850097	785	3	-0.39283	0.52782	0.72198	0.99984	5346	2	-0.39283
LmxM.19.0800.1	6	0.028704	0.094254	0.850097	786	3	-0.16809	0.24735	0.46812	0.998283	3408	3	-0.16809
LmxM.07.0950.1	6	0.028704	0.094254	0.850097	787	3	-0.30893	0.14896	0.33936	0.987657	2475	2	-0.30893
LmxM.32.0160.1	6	0.028704	0.094254	0.850097	788	4	-2.8959	0.26529	0.48662	0.998283	3553	2	-2.8959
LmxM.25.1445.1	2	0.028709	0.052529	0.792106	789	2	-3.2897	0.97129	0.9715	0.99984	7633	0	-3.2897
LmxM.33.4530.1	6	0.028753	0.094384	0.850097	790	4	-1.3958	0.97963	0.9794	0.99984	7721	0	-1.3958
LmxM.25.2330.1	6	0.028753	0.094384	0.850097	791	4	-4.6695	0.24723	0.46799	0.998283	3406	1	-4.6695
LmxM.33.4610.1	5	0.028769	0.086593	0.834345	792	4	-2.1348	0.92697	0.92731	0.99984	7291	1	-2.1348
LmxM.16.0400.1	5	0.028785	0.086641	0.834345	793	3	-1.696	0.62953	0.76427	0.99984	5864	1	-1.696
LmxM.33.1250.1	4	0.028892	0.078435	0.815014	794	3	-4.6416	0.79419	0.80976	0.99984	6719	1	-4.6416
LmxM.11.0880.1	6	0.029011	0.095025	0.851379	795	2	1.4154	0.039337	0.13009	0.972348	907	3	1.4154
Non-target-101	5	0.029224	0.087854	0.840692	796	3	-0.5177	0.55537	0.70789	0.99984	5474	2	-0.5177
LmxM.15.1330.1	2	0.029227	0.053407	0.792106	797	1	-2.4098	0.6386	0.6395	0.99984	5924	1	-2.4098
LmxM.27.1125.1	3	0.02932	0.073186	0.808143	798	3	-4.221	0.97068	0.97041	0.99984	7626	0	-4.221
LmxM.11.0370.1	6	0.029352	0.095815	0.853402	799	4	-1.158	0.9816	0.98136	0.99984	7738	0	-1.158
LmxM.03.0280.1	6	0.029458	0.096099	0.853402	800	4	-1.0302	0.22894	0.44883	0.998283	3260	2	-1.0302
LmxM.14.0620.1	6	0.029458	0.096099	0.853402	801	4	-1.5018	0.63393	0.78181	0.99984	5891	2	-1.5018
LmxM.19.1347.1	6	0.029533	0.096262	0.853402	802	2	-0.98548	0.41552	0.63703	0.99984	4687	3	-0.98548
LmxM.06.0660.1	6	0.029533	0.096262	0.853402	803	3	-2.291	0.37158	0.59391	0.999455	4398	1	-2.291
LmxM.12.0230.1	6	0.029565	0.096343	0.853402	804	3	0.83937	0.17045	0.37485	0.993142	2743	3	0.83937
LmxM.32.1820.1	6	0.029565	0.096343	0.853402	805	3	-0.75839	0.37809	0.60044	0.99984	4447	1	-0.75839
LmxM.36.4420.1	3	0.029606	0.073863	0.808143	806	2	-2.1902	0.90695	0.90642	0.99984	7166	0	-2.1902
LmxM.34.4610.1	4	0.029611	0.07986	0.815014	807	2	-4.1899	0.23137	0.40203	0.998283	3275	1	-4.1899
LmxM.31.0110.1	4	0.029611	0.07986	0.815014	808	2	-4.2688	0.77822	0.79938	0.99984	6643	1	-4.2688
LmxM.14.1190.1	6	0.029757	0.096793	0.856206	809	3	0.89256	0.12372	0.29558	0.983158	2144	3	0.89256
LmxM.34.2890.1	6	0.029954	0.097272	0.856206	810	4	-1.0342	0.95856	0.95799	0.99984	7524	0	-1.0342
LmxM.19.0360.1	6	0.029954	0.097272	0.856206	811	4	-1.0081	0.084292	0.22375	0.973161	1631	1	-1.0081
LmxM.34.2080.1	6	0.029954	0.097272	0.856206	812	4	-4.5907	0.47947	0.69635	0.99984	5145	2	-4.5907
LmxM.17.0450.1	6	0.030204	0.097868	0.856206	813	3	0.46236	0.27976	0.50128	0.998283	3665	3	0.46236
LmxM.27.1230.1	6	0.030204	0.097868	0.856206	814	2	-0.081556	0.024599	0.087113	0.972348	619	1	-0.081556
LmxM.33.1580.1	4	0.030273	0.081294	0.823228	815	3	-1.2426	0.38645	0.54429	0.998283	4497	1	-1.2426
LmxM.13.0030.1	6	0.030387	0.098292	0.857399	816	4	-0.71085	0.5952	0.75921	0.99984	5677	2	-0.71085
LmxM.27.0140.1	3	0.030393	0.075701	0.81434	817	2	-5.0221	0.47954	0.5699	0.998283	5146	1	-5.0221
LmxM.29.2300.1	6	0.030666	0.098921	0.858792	818	4	-3.0116	0.96484	0.96437	0.99984	7577	0	-3.0116
LmxM.20.0640.1	6	0.030666	0.098921	0.858792	819	3	-4.4581	0.85947	0.90088	0.99984	6959	1	-4.4581
LmxM.18.0410.1	6	0.030666	0.098921	0.858792	820	4	-4.6071	0.9692	0.96873	0.99984	7615	0	-4.6071
LmxM.30.2520.1-LmxM.30.2530.1	4	0.03069	0.082212	0.823228	821	2	-0.92852	0.60953	0.71377	0.99984	5749	1	-0.92852
LmxM.27.0460.1	2	0.030703	0.055965	0.793818	822	2	-3.14	0.9693	0.96953	0.99984	7618	0	-3.14
LmxM.30.0440a.1	2	0.030703	0.055965	0.793818	823	2	-4.7597	0.9693	0.96953	0.99984	7617	0	-4.7597
LmxM.33.0800.1	3	0.030754	0.076555	0.81434	824	3	-0.67585	0.96925	0.96894	0.99984	7616	0	-0.67585
LmxM.18.1200.1	5	0.030891	0.092123	0.848692	825	3	-3.877	0.97722	0.97735	0.99984	7687	0	-3.877
Non-target-170	5	0.030891	0.092123	0.848692	826	3	-1.2242	0.73409	0.82136	0.99984	6404	1	-1.2242
LmxM.18.0840.1	6	0.031024	0.099721	0.859232	827	1	2.5504	0.13214	0.31045	0.987657	2254	4	2.5504
LmxM.10.0420.1	6	0.031024	0.099721	0.859232	828	2	0.9568	0.24741	0.46818	0.998283	3409	3	0.9568
LmxM.13.0150.1	6	0.031024	0.099721	0.859232	829	2	2.784	0.077005	0.21003	0.973161	1506	3	2.784
LmxM.34.1110.1	3	0.031131	0.077445	0.81434	830	3	-4.1973	0.96887	0.96857	0.99984	7613	0	-4.1973
LmxM.31.0460.1	6	0.031153	0.10006	0.859232	831	4	-4.5594	0.90819	0.92213	0.99984	7177	1	-4.5594
LmxM.19.0730.1	6	0.031153	0.10006	0.859232	832	4	-1.2718	0.10331	0.25906	0.978919	1882	2	-1.2718
LmxM.04.0760.1	2	0.031236	0.056875	0.793818	833	1	1.8097	0.29076	0.35438	0.98969	3735	1	1.8097
LmxM.31.1120.1	6	0.031247	0.10027	0.859232	834	3	-2.719	0.31638	0.53855	0.998283	3959	2	-2.719
LmxM.16.0320.1	6	0.031247	0.10027	0.859232	835	4	-1.0722	0.34703	0.56948	0.998283	4208	2	-1.0722
LmxM.13.0040.1	6	0.031359	0.10055	0.859738	836	2	-0.36543	0.17892	0.38848	0.997595	2819	2	-0.36543
LmxM.03.0720.1	6	0.031359	0.10055	0.859738	837	3	-0.73268	0.57817	0.74958	0.99984	5593	2	-0.73268
LmxM.09.1000.1	5	0.031444	0.093565	0.850097	838	4	-1.2523	0.95613	0.95621	0.99984	7507	0	-1.2523
LmxM.21.1675.1	2	0.031445	0.057247	0.793818	839	2	-3.2136	0.96856	0.96878	0.99984	7611	0	-3.2136
LmxM.06.0730.1	2	0.031788	0.057823	0.793818	840	1	-2.2859	0.61069	0.61263	0.99984	5756	1	-2.2859
LmxM.36.2600.1	6	0.031859	0.10171	0.866922	841	3	-0.52019	0.14789	0.33753	0.987657	2461	2	-0.52019
LmxM.33.4060.1	4	0.031935	0.084697	0.831543	842	1	-1.3072	0.44206	0.59554	0.99984	4885	1	-1.3072
LmxM.07.0350.1	6	0.032289	0.10272	0.869579	843	1	5.0934	0.00089994	0.0045325	0.542559	59	4	5.0934
LmxM.08.0010.1	6	0.032289	0.10272	0.869579	844	2	0.61713	0.27832	0.49982	0.998283	3646	3	0.61713
LmxM.24.0590.1	6	0.032312	0.10277	0.869579	845	4	-3.0771	0.78141	0.87721	0.99984	6660	1	-3.0771
LmxM.02.0610.1	4	0.032437	0.085732	0.833679	846	3	-1.0963	0.80798	0.81944	0.99984	6775	1	-1.0963
LmxM.18.0700.1	6	0.032499	0.10323	0.869579	847	4	-1.7912	0.7925	0.88005	0.99984	6713	1	-1.7912
LmxM.05.0170.1	6	0.032499	0.10323	0.869579	848	3	0.78835	0.1691	0.37259	0.992701	2732	3	0.78835
LmxM.01.0100.1	6	0.032499	0.10323	0.869579	849	3	-0.25262	0.14602	0.33432	0.987657	2426	3	-0.25262
LmxM.13.1690.1	6	0.032736	0.10378	0.871178	850	4	-0.69551	0.69851	0.82144	0.99984	6215	2	-0.69551
LmxM.24.0100.1	1	0.032873	0.032945	0.716248	851	1	-1.8818	0.96713	0.96719	0.99984	7597	0	-1.8818
LmxM.15.0200.1	2	0.032891	0.059791	0.797304	852	2	-5.1622	0.96364	0.96387	0.99984	7563	0	-5.1622
LmxM.21.1650.1	5	0.032945	0.097603	0.856206	853	4	-4.2327	0.98765	0.98773	0.99984	7796	0	-4.2327
Non-target-41	5	0.032945	0.097603	0.856206	854	4	-0.86967	0.32677	0.54289	0.998283	4049	1	-0.86967
LmxM.11.0820.1	6	0.032966	0.1043	0.871178	855	4	-0.99532	0.77265	0.8711	0.99984	6603	2	-0.99532
LmxM.26.0420.1	6	0.032966	0.1043	0.871178	856	4	-1.5131	0.40884	0.63036	0.99984	4642	2	-1.5131
LmxM.04.0300.1	6	0.032966	0.1043	0.871178	857	3	-1.3262	0.98167	0.98142	0.99984	7739	0	-1.3262
LmxM.36.0540.1	6	0.032966	0.1043	0.871178	858	3	-2.1954	0.20474	0.42355	0.998283	3081	2	-2.1954
LmxM.32.3170.1	6	0.033182	0.10478	0.873306	859	2	-0.88745	0.56152	0.74037	0.99984	5506	2	-0.88745
LmxM.30.3140.1	5	0.033188	0.098208	0.857399	860	2	-3.9066	0.97758	0.97773	0.99984	7696	0	-3.9066
LmxM.17.1210.1	5	0.033232	0.098328	0.857399	861	3	-1.3734	0.91752	0.91853	0.99984	7230	1	-1.3734
LmxM.34.2725.1	6	0.03343	0.10536	0.874503	862	4	-1.4621	0.61659	0.77154	0.99984	5786	1	-1.4621
LmxM.26.1950.1	6	0.03343	0.10536	0.874503	863	4	-1.2708	0.2987	0.52066	0.998283	3801	2	-1.2708
LmxM.36.4540.1	6	0.033482	0.10547	0.874541	864	3	-2.9066	0.29084	0.51264	0.998283	3736	2	-2.9066
LmxM.29.0020.1	1	0.033791	0.033835	0.724249	865	1	-5.4513	0.96621	0.96632	0.99984	7585	0	-5.4513
LmxM.21.1590.1	6	0.033851	0.10634	0.879277	866	3	-4.0304	0.99351	0.99335	0.99984	7859	0	-4.0304
LmxM.17.0025.1	5	0.033883	0.10007	0.859232	867	2	-1.6263	0.64521	0.77641	0.99984	5952	2	-1.6263
LmxM.07.0450.1	5	0.033883	0.10007	0.859232	868	1	2.1961	0.14737	0.3146	0.987657	2446	3	2.1961
LmxM.10.0900.1	6	0.033986	0.10669	0.879277	869	4	-1.1121	0.41892	0.64037	0.99984	4718	2	-1.1121
LmxM.08_29.0870.1	6	0.033986	0.10669	0.879277	870	4	-1.0252	0.9559	0.95536	0.99984	7505	1	-1.0252
LmxM.14.0060.1	4	0.034094	0.089141	0.842062	871	3	-1.4252	0.89451	0.894	0.99984	7107	0	-1.4252
LmxM.36.6220.1	6	0.03413	0.10704	0.879277	872	4	-0.99675	0.48424	0.69889	0.99984	5165	1	-0.99675
LmxM.33.0920.1	6	0.03413	0.10704	0.879277	873	4	-4.6858	0.62855	0.77865	0.99984	5851	2	-4.6858
LmxM.01.0030.1	6	0.03413	0.10704	0.879277	874	3	-0.96987	0.40468	0.62627	0.99984	4617	2	-0.96987
LmxM.33.4620.1	6	0.03413	0.10704	0.879277	875	3	-0.66147	0.69501	0.81915	0.99984	6195	2	-0.66147
LmxM.24.0850.1	5	0.034151	0.10077	0.860688	876	3	-2.2177	0.53731	0.69442	0.99984	5375	2	-2.2177
LmxM.08_29.1820.1	1	0.0343	0.034334	0.724576	877	1	-5.4463	0.9657	0.96576	0.99984	7581	0	-5.4463
LmxM.03.0930.1	6	0.034445	0.10774	0.880479	878	3	-0.48985	0.34584	0.56828	0.998283	4192	2	-0.48985
LmxM.33.2370.1	6	0.034445	0.10774	0.880479	879	4	-2.4318	0.98802	0.98773	0.99984	7802	0	-2.4318
LmxM.13.0190.1	6	0.034445	0.10774	0.880479	880	3	-0.30231	0.77891	0.8755	0.99984	6645	2	-0.30231
LmxM.30.2740.1	6	0.034637	0.10821	0.881153	881	4	-2.8477	0.69671	0.82024	0.99984	6207	1	-2.8477
LmxM.31.3370.1	6	0.034637	0.10821	0.881153	882	4	-2.7134	0.89891	0.91751	0.99984	7128	1	-2.7134
LmxM.02.0640.1	6	0.03467	0.10827	0.881153	883	2	-0.21735	0.31038	0.53251	0.998283	3915	2	-0.21735
LmxM.08_29.0020.1	6	0.034965	0.10898	0.885105	884	2	0.48002	0.54479	0.73104	0.99984	5407	2	0.48002
LmxM.01.0660.1	6	0.03515	0.10942	0.886867	885	2	1.7285	0.10527	0.2627	0.978919	1911	4	1.7285
LmxM.17.0460.1	5	0.035369	0.1039	0.871178	886	4	-4.3341	0.50551	0.67119	0.99984	5252	1	-4.3341
LmxM.23.1055.1	5	0.035369	0.1039	0.871178	887	4	-1.0927	0.90204	0.90568	0.99984	7145	1	-1.0927
LmxM.20.0540.1	2	0.035448	0.064292	0.797304	888	2	-3.1983	0.96455	0.96477	0.99984	7575	0	-3.1983
LmxM.26.1000.1	6	0.035485	0.11022	0.89061	889	3	-0.69065	0.35342	0.5758	0.998283	4257	3	-0.69065
LmxM.24.0620.1	6	0.035485	0.11022	0.89061	890	1	-2.0412	0.58703	0.75452	0.99984	5636	2	-2.0412
LmxM.06.0030.1	6	0.035485	0.11022	0.89061	891	2	-0.60075	0.92935	0.93444	0.99984	7309	1	-0.60075
LmxM.34.3660.1	6	0.035757	0.11085	0.891884	892	4	-1.1351	0.66668	0.80167	0.99984	6070	2	-1.1351
LmxM.36.2120.1	6	0.035757	0.11085	0.891884	893	4	-2.706	0.58428	0.75299	0.99984	5624	1	-2.706
LmxM.25.1000.1	12	0.035784	0.14215	0.923972	894	6	-0.65394	0.088151	0.2891	0.983071	1687	5	-0.65394
LmxM.18.1330.1	5	0.03579	0.10499	0.873306	895	3	-0.54869	0.28722	0.49529	0.998283	3715	2	-0.54869
LmxM.15.0825.1	5	0.03579	0.10499	0.873306	896	2	-0.12413	0.35481	0.5653	0.998283	4267	2	-0.12413
LmxM.20.0830.1	1	0.036008	0.036078	0.734438	897	1	-5.4311	0.96399	0.9641	0.99984	7571	0	-5.4311
LmxM.30.0180.1	3	0.036071	0.088784	0.840692	898	3	-0.83022	0.96393	0.9637	0.99984	7570	0	-0.83022
LmxM.15.1500.1	6	0.036152	0.11172	0.893126	899	2	-0.74799	0.38562	0.60766	0.99984	4488	2	-0.74799
LmxM.27.1450.1	6	0.036215	0.11188	0.893126	900	3	-0.68642	0.33368	0.55612	0.998283	4104	1	-0.68642
LmxM.08_29.2480.1	6	0.036215	0.11188	0.893126	901	3	-0.24318	0.098576	0.2503	0.978919	1812	2	-0.24318
LmxM.33.0910.1	2	0.036361	0.065854	0.797304	902	2	-3.2323	0.96364	0.96387	0.99984	7565	0	-3.2323
LmxM.33.1720a.1	2	0.036361	0.065854	0.797304	903	2	-3.2662	0.96364	0.96387	0.99984	7564	0	-3.2662
LmxM.16.1015.1	2	0.036548	0.066182	0.797304	904	2	-1.4006	0.91746	0.9178	0.99984	7229	0	-1.4006
LmxM.20.1720.1	4	0.036554	0.094068	0.850097	905	1	-1.6456	0.92062	0.92042	0.99984	7255	0	-1.6456
LmxM.08.0540.1	6	0.036746	0.11309	0.898173	906	2	1.7672	0.15083	0.34253	0.987657	2499	4	1.7672
LmxM.10.0160.1	6	0.036746	0.11309	0.898173	907	2	-1.3117	0.25107	0.47194	0.998283	3442	2	-1.3117
LmxM.31.1810.1	6	0.037042	0.11377	0.901212	908	4	-0.99732	0.44105	0.6615	0.99984	4876	2	-0.99732
LmxM.10.0170.1	6	0.037186	0.11414	0.901212	909	4	-1.3441	0.85706	0.9	0.99984	6949	1	-1.3441
LmxM.27.2260.1	6	0.037186	0.11414	0.901212	910	4	-4.4788	0.97986	0.97963	0.99984	7723	0	-4.4788
LmxM.02.0110.1	6	0.037186	0.11414	0.901212	911	4	-4.5827	0.55042	0.73409	0.99984	5444	2	-4.5827
LmxM.27.1090.1	6	0.037458	0.11474	0.901485	912	4	-4.0592	0.96664	0.96621	0.99984	7590	0	-4.0592
LmxM.13.1410.1	6	0.037458	0.11474	0.901485	913	2	2.3047	0.10319	0.25886	0.978919	1880	3	2.3047
LmxM.31.3220.1	5	0.037473	0.10924	0.886306	914	2	0.052825	0.035989	0.10819	0.972348	837	2	0.052825
LmxM.22.0260.1	4	0.037681	0.096364	0.853402	915	3	-2.9943	0.89856	0.89807	0.99984	7126	0	-2.9943
LmxM.02.0720.1	1	0.037767	0.037884	0.745928	916	1	-1.8363	0.96223	0.9624	0.99984	7553	0	-1.8363
LmxM.25.1890.1	3	0.037815	0.092703	0.850097	917	2	-1.3875	0.41137	0.53501	0.998283	4660	1	-1.3875
LmxM.34.5010.1	6	0.037999	0.11604	0.903038	918	4	-0.90811	0.61653	0.7715	0.99984	5785	1	-0.90811
LmxM.14.1050.1	2	0.038162	0.069042	0.79861	919	2	-1.2899	0.96184	0.96206	0.99984	7548	0	-1.2899
Non-target-111	5	0.038164	0.11092	0.891884	920	3	-1.4153	0.93833	0.93843	0.99984	7382	0	-1.4153
LmxM.13.1400.1	6	0.038227	0.11657	0.903038	921	3	-0.88325	0.92711	0.93307	0.99984	7293	1	-0.88325
LmxM.22.0360.1	6	0.038276	0.11666	0.903038	922	3	-0.45836	0.13519	0.3157	0.987657	2288	3	-0.45836
LmxM.29.3550.1	6	0.038276	0.11666	0.903038	923	4	-1.0698	0.97811	0.97786	0.99984	7705	0	-1.0698
LmxM.04.0570.1	6	0.038276	0.11666	0.903038	924	4	-1.3242	0.84271	0.8949	0.99984	6897	1	-1.3242
LmxM.08_29.2520.1	6	0.038276	0.11666	0.903038	925	3	-1.9056	0.35887	0.58118	0.998283	4302	3	-1.9056
LmxM.27.1420.1	6	0.038276	0.11666	0.903038	926	3	-0.30602	0.4013	0.62295	0.99984	4592	3	-0.30602
LmxM.08.0650.1	6	0.038276	0.11666	0.903038	927	4	-1.2493	0.62429	0.77616	0.99984	5832	2	-1.2493
LmxM.25.2310.1	6	0.038552	0.11727	0.903038	928	3	-1.7184	0.98173	0.98147	0.99984	7740	0	-1.7184
LmxM.03.0510.1	6	0.038552	0.11727	0.903038	929	4	-1.5496	0.99392	0.99378	0.99984	7863	0	-1.5496
LmxM.17.0400.1	6	0.038552	0.11727	0.903038	930	2	1.0091	0.15705	0.35296	0.98926	2576	4	1.0091
LmxM.30.2620.1	6	0.038625	0.11745	0.903038	931	4	-1.2238	0.91014	0.92319	0.99984	7183	1	-1.2238
LmxM.19.1320.1-LmxM.19.1345.1-LmxM.19.1345apartial.1	6	0.038625	0.11745	0.903038	932	4	-0.94588	0.85306	0.89848	0.99984	6936	1	-0.94588
LmxM.29.3670.1	4	0.038834	0.098736	0.858792	933	3	-4.6551	0.80678	0.81855	0.99984	6769	1	-4.6551
LmxM.34.2540.1	3	0.038871	0.095071	0.851379	934	2	-4.5742	0.8448	0.84446	0.99984	6910	0	-4.5742
LmxM.06.1080.1	3	0.038871	0.095071	0.851379	935	2	-0.676	0.01139	0.029906	0.901828	332	1	-0.676
LmxM.36.1530.1	3	0.038912	0.09517	0.851379	936	2	-1.7016	0.031666	0.078762	0.963876	753	1	-1.7016
LmxM.28.2620.1	6	0.039059	0.11839	0.907634	937	3	-0.64752	0.6105	0.76803	0.99984	5752	1	-0.64752
LmxM.36.2930.1	6	0.039263	0.11881	0.908629	938	2	2.4723	0.071019	0.1985	0.973161	1430	3	2.4723
LmxM.05.0580.1	6	0.03944	0.11921	0.908629	939	3	-0.69069	0.69324	0.81804	0.99984	6184	2	-0.69069
LmxM.22.0640.1	6	0.039917	0.12028	0.908629	940	3	-2.4961	0.13704	0.31895	0.987657	2312	2	-2.4961
LmxM.17.1170.1	6	0.039917	0.12028	0.908629	941	4	-2.7892	0.30764	0.52958	0.998283	3886	1	-2.7892
LmxM.25.0420.1	6	0.039917	0.12028	0.908629	942	3	-3.0586	0.96329	0.96279	0.99984	7560	0	-3.0586
LmxM.13.0650.1	6	0.039917	0.12028	0.908629	943	3	0.20141	0.29913	0.52109	0.998283	3807	3	0.20141
LmxM.33.4250.1	6	0.039917	0.12028	0.908629	944	3	-2.6456	0.77087	0.86988	0.99984	6593	2	-2.6456
LmxM.09.1390.1	6	0.039917	0.12028	0.908629	945	4	-1.6478	0.96778	0.9673	0.99984	7603	0	-1.6478
LmxM.04.0800.1	6	0.039929	0.1203	0.908629	946	2	1.0811	0.082536	0.22052	0.973161	1594	3	1.0811
LmxM.09.0330.1	6	0.039929	0.1203	0.908629	947	3	-0.37275	0.085927	0.22677	0.973275	1660	2	-0.37275
LmxM.06.1140.1	6	0.039929	0.1203	0.908629	948	1	4.2269	0.036953	0.12334	0.972348	859	4	4.2269
LmxM.07.1000.1	2	0.03996	0.07216	0.808143	949	2	-5.0562	0.96004	0.96032	0.99984	7537	0	-5.0562
LmxM.30.2160.1	6	0.04008	0.12063	0.908629	950	4	-3.0504	0.8414	0.89447	0.99984	6889	1	-3.0504
LmxM.28.1870.1	6	0.04008	0.12063	0.908629	951	4	-2.7871	0.0051131	0.023631	0.884481	178	2	-2.7871
LmxM.34.3520.1	6	0.04008	0.12063	0.908629	952	4	-4.5066	0.012704	0.049655	0.932343	365	2	-4.5066
LmxM.31.0300.1	6	0.040404	0.12138	0.908629	953	3	-0.87437	0.65544	0.79468	0.99984	5995	1	-0.87437
LmxM.29.2000.1	1	0.040444	0.040462	0.759446	954	1	-5.395	0.95956	0.95977	0.99984	7533	0	-5.395
LmxM.34.0360.1	1	0.040444	0.040462	0.759446	955	1	-5.395	0.95956	0.95977	0.99984	7534	0	-5.395
LmxM.29.0405.1	5	0.040605	0.11698	0.903038	956	3	-1.6263	0.65585	0.78474	0.99984	5999	2	-1.6263
LmxM.36.4770.1	5	0.040605	0.11698	0.903038	957	3	-4.2899	0.54431	0.69958	0.99984	5405	2	-4.2899
LmxM.28.1740.1	5	0.040607	0.11699	0.903038	958	4	-0.80808	0.19426	0.37722	0.99467	2988	1	-0.80808
LmxM.22.0810.1	5	0.04065	0.1171	0.903038	959	3	-1.16	0.36674	0.57345	0.998283	4362	2	-1.16
LmxM.32.2840.1	4	0.040668	0.10237	0.869579	960	2	-2.0744	0.37384	0.53278	0.998283	4411	2	-2.0744
LmxM.28.2710.1	5	0.040683	0.11716	0.903038	961	2	-0.67641	0.53967	0.69614	0.99984	5382	2	-0.67641
LmxM.36.4870.1	2	0.040722	0.073414	0.808143	962	1	1.1995	0.37585	0.41603	0.998283	4427	1	1.1995
LmxM.14.0660.1	3	0.040807	0.09937	0.859232	963	1	-0.36461	0.027393	0.06864	0.948127	672	1	-0.36461
LmxM.15.0220.1	6	0.040814	0.12234	0.908629	964	4	-1.0568	0.95342	0.95302	0.99984	7481	1	-1.0568
LmxM.20.1610.1	2	0.040872	0.07369	0.808143	965	2	-4.8431	0.95913	0.95944	0.99984	7529	0	-4.8431
LmxM.11.0450.1	6	0.040956	0.12265	0.908629	966	4	-1.0388	0.97751	0.97726	0.99984	7693	0	-1.0388
LmxM.16.0520.1	3	0.041025	0.099853	0.859232	967	2	-1.3663	0.35483	0.5006	0.998283	4268	1	-1.3663
LmxM.23.0025.1	3	0.041025	0.099853	0.859232	968	2	-1.3663	0.52328	0.59413	0.999455	5326	1	-1.3663
LmxM.01.0830.1-LmxM.02.0740.1	1	0.041056	0.041051	0.75953	969	1	-1.8103	0.95894	0.95918	0.99984	7526	0	-1.8103
LmxM.05.0510.1	1	0.041056	0.041051	0.75953	970	1	-5.3898	0.95894	0.95918	0.99984	7527	0	-5.3898
LmxM.18.0630.1	6	0.041185	0.12312	0.908629	971	2	-0.56373	0.3937	0.61553	0.99984	4543	3	-0.56373
LmxM.34.1870.1	6	0.041548	0.12397	0.908629	972	3	-2.6388	0.84987	0.89731	0.99984	6934	1	-2.6388
LmxM.36.4320.1	6	0.041548	0.12397	0.908629	973	3	-3.9461	0.50315	0.70892	0.99984	5242	2	-3.9461
LmxM.30.1710.1	6	0.041548	0.12397	0.908629	974	3	-0.77743	0.15929	0.35665	0.990187	2599	2	-0.77743
LmxM.26.1150.1	6	0.041548	0.12397	0.908629	975	4	-1.1228	0.20815	0.42711	0.998283	3107	1	-1.1228
LmxM.26.1730.1	6	0.041566	0.12401	0.908629	976	4	-0.92314	0.2952	0.51706	0.998283	3774	2	-0.92314
LmxM.15.0200.1-LmxM.33.0860.1	2	0.041571	0.074764	0.808143	977	1	-1.2385	0.86713	0.86754	0.99984	6992	0	-1.2385
LmxM.28.2480.1	2	0.041571	0.074764	0.808143	978	2	-1.5072	0.95304	0.95333	0.99984	7477	0	-1.5072
LmxM.20.0120.1	6	0.04165	0.1242	0.908629	979	4	-1.6317	0.98611	0.98584	0.99984	7779	0	-1.6317
LmxM.32.1330.1	6	0.04165	0.1242	0.908629	980	4	-0.94027	0.53876	0.72792	0.99984	5376	1	-0.94027
LmxM.31.0280.1	6	0.04165	0.1242	0.908629	981	4	-2.721	0.14333	0.32978	0.987657	2388	1	-2.721
LmxM.28.1110.1	6	0.04165	0.1242	0.908629	982	4	-3.3926	0.98729	0.98701	0.99984	7792	0	-3.3926
LmxM.33.2190.1	6	0.041702	0.12432	0.908629	983	4	-1.07	0.28227	0.50383	0.998283	3680	1	-1.07
LmxM.08_29.2070.1	3	0.041736	0.1014	0.865192	984	2	-1.349	0.47118	0.56561	0.998283	5089	1	-1.349
LmxM.25.1443.1	6	0.042153	0.12527	0.908629	985	3	-0.29716	0.35795	0.58032	0.998283	4293	2	-0.29716
LmxM.30.0300.1	6	0.042218	0.12541	0.908629	986	4	-1.4939	0.031328	0.10697	0.972348	745	2	-1.4939
LmxM.34.4390.1	6	0.042218	0.12541	0.908629	987	4	-2.5619	0.46455	0.68401	0.99984	5052	1	-2.5619
LmxM.19.0420.1	2	0.042344	0.076083	0.81434	988	1	-0.83867	0.71012	0.71104	0.99984	6282	0	-0.83867
LmxM.33.0820.1-LmxM.33.0840.1	3	0.042516	0.1031	0.869579	989	1	-2.1031	0.29773	0.43559	0.998283	3793	1	-2.1031
LmxM.08.0750.1	3	0.042516	0.1031	0.869579	990	1	0.23918	0.52533	0.59535	0.99984	5332	1	0.23918
LmxM.30.1440a.1-LmxM.30.1440b.1	2	0.042665	0.076622	0.81434	991	2	-3.2655	0.95734	0.95764	0.99984	7516	0	-3.2655
LmxM.26.1665.1	6	0.042708	0.12649	0.908629	992	3	-2.7885	0.41329	0.63485	0.99984	4673	2	-2.7885
LmxM.20.0350.1	6	0.042708	0.12649	0.908629	993	2	-0.076091	0.23557	0.45572	0.998283	3304	2	-0.076091
LmxM.30.2080.1	6	0.043135	0.12741	0.908629	994	4	-4.4872	0.785	0.87812	0.99984	6681	1	-4.4872
LmxM.29.1860.1	6	0.043135	0.12741	0.908629	995	4	-0.97585	0.30199	0.52393	0.998283	3839	1	-0.97585
LmxM.10.0630.1	6	0.043135	0.12741	0.908629	996	4	-4.5056	0.96707	0.96661	0.99984	7595	0	-4.5056
LmxM.01.0530.1	6	0.043135	0.12741	0.908629	997	4	-0.99991	0.40082	0.62243	0.99984	4588	2	-0.99991
LmxM.32.1830.1	6	0.043156	0.12747	0.908629	998	4	-1.4372	0.94704	0.94744	0.99984	7437	1	-1.4372
LmxM.32.1680.1	6	0.043156	0.12747	0.908629	999	3	0.23061	0.069342	0.19526	0.973161	1405	3	0.23061
LmxM.30.1280.1	6	0.043156	0.12747	0.908629	1000	3	0.8733	0.023408	0.083532	0.972348	598	3	0.8733
LmxM.26.1870.1	6	0.043156	0.12747	0.908629	1001	3	-0.69553	0.16239	0.36176	0.99156	2639	3	-0.69553
LmxM.20.1730.1	6	0.043156	0.12747	0.908629	1002	3	-0.21328	0.16856	0.37176	0.992576	2726	3	-0.21328
Non-target-113	5	0.04316	0.12335	0.908629	1003	4	-4.1362	0.67034	0.79628	0.99984	6087	1	-4.1362
LmxM.36.5910.1	5	0.04316	0.12335	0.908629	1004	4	-4.1973	0.43246	0.61911	0.99984	4815	1	-4.1973
LmxM.08_29.2400.1	6	0.043177	0.12753	0.908629	1005	1	1.0912	0.16462	0.36542	0.99156	2666	4	1.0912
LmxM.09.0980.1	6	0.043177	0.12753	0.908629	1006	3	2.7809	0.018004	0.066548	0.948127	477	3	2.7809
LmxM.08.1218.1	6	0.043177	0.12753	0.908629	1007	1	5.1676	0.016719	0.062548	0.948057	453	5	5.1676
LmxM.21.1850.1	6	0.043177	0.12753	0.908629	1008	3	-3.8077	0.82497	0.88928	0.99984	6831	1	-3.8077
LmxM.12.0320.1	6	0.043177	0.12753	0.908629	1009	2	-0.14396	0.29371	0.51552	0.998283	3757	2	-0.14396
LmxM.13.0970.1	6	0.043177	0.12753	0.908629	1010	1	3.5611	0.046256	0.14861	0.972348	1047	4	3.5611
LmxM.08.0840.1	4	0.04328	0.10767	0.880479	1011	1	0.17971	0.20096	0.37459	0.993142	3048	1	0.17971
LmxM.09.0660.1	3	0.043519	0.10474	0.873306	1012	1	5.4436	0.068467	0.1588	0.972348	1392	2	5.4436
LmxM.08_29.2720.1	1	0.043618	0.043657	0.765694	1013	1	-5.3687	0.95638	0.95656	0.99984	7511	0	-5.3687
LmxM.30.1440a.1	2	0.043644	0.078281	0.815014	1014	2	-3.085	0.95636	0.95664	0.99984	7510	0	-3.085
LmxM.36.1110.1	6	0.043741	0.12876	0.911134	1015	4	-1.1384	0.19687	0.41522	0.998283	3003	2	-1.1384
LmxM.34.2690.1	4	0.043802	0.10872	0.883892	1016	2	-0.79618	0.50323	0.65168	0.99984	5243	1	-0.79618
LmxM.08_29.1980.1	6	0.043827	0.12895	0.911134	1017	3	-2.393	0.62708	0.77779	0.99984	5841	2	-2.393
LmxM.06.0720.1	6	0.043827	0.12895	0.911134	1018	3	-2.5307	0.021299	0.076876	0.963876	554	2	-2.5307
LmxM.31.2600.1	5	0.04384	0.12513	0.908629	1019	4	-0.78695	0.99259	0.99269	0.99984	7846	0	-0.78695
LmxM.23.0220.1	6	0.043987	0.12927	0.911784	1020	3	-0.4712	0.18237	0.39408	0.998283	2860	2	-0.4712
LmxM.17.0910.1	6	0.043987	0.12927	0.911784	1021	2	-0.07519	0.36362	0.58584	0.998349	4336	2	-0.07519
LmxM.29.1740.1	5	0.044148	0.12579	0.908629	1022	4	-4.6807	0.19929	0.38377	0.997595	3030	1	-4.6807
LmxM.21.0830.1	5	0.044148	0.12579	0.908629	1023	4	-0.9479	0.98105	0.98111	0.99984	7734	0	-0.9479
Non-target-3	5	0.044148	0.12579	0.908629	1024	4	-1.1267	0.90644	0.90919	0.99984	7164	1	-1.1267
LmxM.34.0850.1	6	0.044481	0.13037	0.914254	1025	4	-1.5451	0.14588	0.33411	0.987657	2425	1	-1.5451
LmxM.34.2040.1	6	0.044481	0.13037	0.914254	1026	4	-1.1655	0.053012	0.16238	0.972348	1158	2	-1.1655
Non-target-86	5	0.044561	0.12683	0.908629	1027	3	-0.73475	0.33209	0.54911	0.998283	4091	2	-0.73475
LmxM.29.2370.1	1	0.04465	0.044693	0.765694	1028	1	-1.8225	0.95535	0.95553	0.99984	7498	0	-1.8225
LmxM.30.0680.1	6	0.044747	0.13101	0.914254	1029	3	-0.36692	0.3824	0.60451	0.99984	4472	2	-0.36692
LmxM.22.1440.1	6	0.044747	0.13101	0.914254	1030	4	-0.88176	0.77383	0.87195	0.99984	6613	2	-0.88176
LmxM.17.0170.1	6	0.044747	0.13101	0.914254	1031	4	-0.9551	0.78339	0.87768	0.99984	6676	1	-0.9551
LmxM.32.2540.1	6	0.044747	0.13101	0.914254	1032	4	-1.0367	0.9441	0.94502	0.99984	7415	1	-1.0367
LmxM.16.0840.1	6	0.044747	0.13101	0.914254	1033	3	-1.0606	0.66255	0.79916	0.99984	6037	2	-1.0606
LmxM.26.1930.1	6	0.044747	0.13101	0.914254	1034	3	-2.6219	0.70857	0.82781	0.99984	6273	1	-2.6219
LmxM.36.3350.1	2	0.044775	0.080204	0.815924	1035	2	-4.6194	0.95522	0.95551	0.99984	7497	0	-4.6194
LmxM.31.2910.1	6	0.044798	0.13112	0.914254	1036	2	0.40381	0.53728	0.7271	0.99984	5374	2	0.40381
LmxM.16.0370.1	6	0.044798	0.13112	0.914254	1037	1	2.6019	0.098633	0.25039	0.978919	1813	3	2.6019
LmxM.04.0070.1	6	0.044798	0.13112	0.914254	1038	2	3.6321	0.0092662	0.038167	0.918581	286	3	3.6321
Non-target-151	5	0.044808	0.12742	0.908629	1039	4	-4.398	0.92616	0.92652	0.99984	7282	1	-4.398
LmxM.29.2320.1	5	0.044808	0.12742	0.908629	1040	4	-3.978	0.99222	0.99234	0.99984	7840	0	-3.978
LmxM.03.0030.1	4	0.044955	0.11101	0.891884	1041	1	4.0005	0.032612	0.095759	0.972348	769	2	4.0005
LmxM.30.0220.1-LmxM.30.0221.1	1	0.04502	0.045082	0.765694	1042	1	-5.358	0.95498	0.95514	0.99984	7494	0	-5.358
LmxM.12.0870partial.1-LmxM.12.0891.1-LmxM.12.0980.1-LmxM.12.0990.1	1	0.04502	0.045082	0.765694	1043	1	-5.358	0.95498	0.95514	0.99984	7495	0	-5.358
LmxM.13.0110.1	6	0.045135	0.13186	0.915391	1044	2	1.2505	0.12369	0.29551	0.983158	2142	3	1.2505
LmxM.23.0170.1	6	0.045135	0.13186	0.915391	1045	3	-1.6227	0.22121	0.44073	0.998283	3198	2	-1.6227
LmxM.13.0740.1	6	0.045135	0.13186	0.915391	1046	3	-0.10985	0.63694	0.78368	0.99984	5910	2	-0.10985
LmxM.05.0040.1	6	0.045135	0.13186	0.915391	1047	2	-0.1461	0.24668	0.46742	0.998283	3400	2	-0.1461
LmxM.32.1500.1	6	0.045681	0.13307	0.918627	1048	1	0.0026234	0.0069393	0.030125	0.901828	229	2	0.0026234
LmxM.12.1100.1	6	0.045681	0.13307	0.918627	1049	3	-1.1791	0.69494	0.8191	0.99984	6194	2	-1.1791
LmxM.05.0285.1	1	0.045798	0.045845	0.765694	1050	1	-5.3527	0.9542	0.95441	0.99984	7488	0	-5.3527
LmxM.15.1020.1	2	0.045861	0.081977	0.823228	1051	2	-4.7438	0.95414	0.95439	0.99984	7487	0	-4.7438
LmxM.34.4690.1	6	0.045931	0.13362	0.918627	1052	4	-1.0241	0.62322	0.77552	0.99984	5823	1	-1.0241
LmxM.02.0700.1	6	0.045931	0.13362	0.918627	1053	4	-4.5132	0.45531	0.6752	0.99984	4982	1	-4.5132
LmxM.34.4170.1	5	0.046182	0.13081	0.914254	1054	3	-4.7062	0.92629	0.92668	0.99984	7284	1	-4.7062
LmxM.33.4110.1	6	0.046277	0.13439	0.918627	1055	3	0.96743	0.024122	0.085706	0.972348	611	3	0.96743
LmxM.27.1560.1	6	0.046277	0.13439	0.918627	1056	4	-3.9125	0.99018	0.98996	0.99984	7823	0	-3.9125
LmxM.22.1690b.1-LmxM.22.1690c.1	4	0.046397	0.11384	0.901212	1057	3	-2.9865	0.95854	0.95884	0.99984	7523	0	-2.9865
LmxM.33.1220.1	6	0.046441	0.13476	0.918627	1058	3	-2.4144	0.52756	0.72184	0.99984	5344	2	-2.4144
LmxM.32.2990.1	6	0.046563	0.13502	0.919658	1059	2	-2.0221	0.74178	0.8497	0.99984	6436	2	-2.0221
LmxM.24.0410.1	5	0.04689	0.13253	0.917617	1060	4	-1.0221	0.39164	0.59058	0.998349	4528	1	-1.0221
LmxM.14.0480.1-LmxM.14.0490.1	2	0.047377	0.084457	0.830806	1061	1	-2.1377	0.58791	0.59152	0.998455	5643	1	-2.1377
LmxM.06.1250.1	6	0.047518	0.13717	0.920723	1062	2	1.2639	0.020408	0.074124	0.963876	537	3	1.2639
LmxM.29.0440.1	6	0.047593	0.13735	0.920723	1063	4	-2.0835	0.96315	0.96267	0.99984	7559	0	-2.0835
LmxM.28.0870.1	6	0.047593	0.13735	0.920723	1064	4	-2.6435	0.16725	0.36966	0.992576	2702	2	-2.6435
LmxM.22.0060.1	6	0.047593	0.13735	0.920723	1065	4	-1.6415	0.55121	0.73456	0.99984	5450	1	-1.6415
LmxM.32.0540.1	4	0.047599	0.11618	0.903038	1066	3	-2.8936	0.92448	0.92443	0.99984	7271	0	-2.8936
LmxM.33.0300.1	5	0.047666	0.13443	0.918627	1067	3	-4.6977	0.88947	0.89639	0.99984	7084	1	-4.6977
LmxM.24.0750.1	5	0.047666	0.13443	0.918627	1068	3	-1.1183	0.15851	0.32958	0.987657	2592	2	-1.1183
LmxM.10.0590.1	6	0.047698	0.1376	0.920723	1069	3	-1.9896	0.45122	0.67122	0.99984	4952	3	-1.9896
LmxM.20.1710.1	6	0.047698	0.1376	0.920723	1070	3	-2.7586	0.19636	0.41469	0.998283	2999	1	-2.7586
LmxM.17.0950.1	6	0.04778	0.13776	0.920723	1071	3	-1.2903	0.53594	0.72639	0.99984	5368	1	-1.2903
LmxM.27.0470.1	6	0.04778	0.13776	0.920723	1072	3	0.04989	0.025392	0.08953	0.972348	637	3	0.04989
LmxM.08_29.0490.1	6	0.04778	0.13776	0.920723	1073	2	-0.94676	0.65912	0.7969	0.99984	6018	2	-0.94676
LmxM.15.0670.1	6	0.04778	0.13776	0.920723	1074	2	-1.0968	0.26192	0.48314	0.998283	3523	3	-1.0968
LmxM.34.3940.1	5	0.047962	0.13515	0.919752	1075	4	-1.174	0.66944	0.79554	0.99984	6082	1	-1.174
LmxM.33.4170.1	1	0.048015	0.048038	0.782717	1076	1	-5.3365	0.95198	0.95227	0.99984	7471	0	-5.3365
LmxM.31.3980.1	3	0.048077	0.11113	0.891884	1077	2	-4.9024	0.73257	0.7377	0.99984	6394	1	-4.9024
LmxM.22.0140.1	6	0.048414	0.13916	0.920723	1078	4	-3.9339	0.95822	0.95766	0.99984	7522	0	-3.9339
LmxM.09.1320.1	6	0.048619	0.1396	0.920723	1079	2	0.65808	0.28271	0.5043	0.998283	3684	3	0.65808
LmxM.09.0345.1	6	0.048619	0.1396	0.920723	1080	3	-3.0364	0.13418	0.31397	0.987657	2276	2	-3.0364
LmxM.13.0980.1	6	0.048619	0.1396	0.920723	1081	3	-0.37952	0.17978	0.38988	0.997595	2831	2	-0.37952
LmxM.26.2670.1	6	0.049108	0.14063	0.920723	1082	4	-2.8761	0.76751	0.86749	0.99984	6572	1	-2.8761
LmxM.32.3140.1	6	0.049108	0.14063	0.920723	1083	4	-2.9265	0.15339	0.34686	0.987657	2532	2	-2.9265
LmxM.13.0900.1	6	0.049108	0.14063	0.920723	1084	4	-1.2514	0.6377	0.78414	0.99984	5916	1	-1.2514
LmxM.10.0690.1	6	0.049108	0.14063	0.920723	1085	4	-1.5182	0.24844	0.46929	0.998283	3416	2	-1.5182
LmxM.24.1850.1	6	0.049108	0.14063	0.920723	1086	4	-3.7677	0.99241	0.99216	0.99984	7843	0	-3.7677
LmxM.09.0420.1	6	0.049108	0.14063	0.920723	1087	4	-2.6577	0.86851	0.9043	0.99984	6994	1	-2.6577
LmxM.22.1030.1	6	0.049108	0.14063	0.920723	1088	4	-1.0773	0.9135	0.92505	0.99984	7203	1	-1.0773
LmxM.31.2300.1	6	0.049108	0.14063	0.920723	1089	4	-1.2473	0.63478	0.78234	0.99984	5897	2	-1.2473
LmxM.32.2330.1	6	0.049108	0.14063	0.920723	1090	4	-4.4131	0.84953	0.89718	0.99984	6930	1	-4.4131
LmxM.08_29.1260.1	6	0.049108	0.14063	0.920723	1091	4	-0.85794	0.48392	0.69874	0.99984	5163	2	-0.85794
LmxM.06.0940.1	6	0.049135	0.1407	0.920723	1092	3	3.2265	0.0095828	0.039229	0.918581	290	3	3.2265
LmxM.32.3110.1	6	0.049135	0.1407	0.920723	1093	2	0.64097	0.23057	0.45053	0.998283	3269	3	0.64097
LmxM.27.1290.1	6	0.049207	0.14086	0.920723	1094	3	-4.2303	0.61735	0.772	0.99984	5791	1	-4.2303
LmxM.21.0450.1	6	0.049207	0.14086	0.920723	1095	4	-2.7369	0.8412	0.89442	0.99984	6886	1	-2.7369
LmxM.31.2970.1	2	0.049319	0.087731	0.840692	1096	2	-1.1759	0.95068	0.95102	0.99984	7459	0	-1.1759
LmxM.29.1500.1	3	0.049395	0.11296	0.898173	1097	2	-4.8951	0.15794	0.27028	0.978919	2587	1	-4.8951
LmxM.21.1568.1	3	0.049395	0.11296	0.898173	1098	2	-1.3156	0.83887	0.83857	0.99984	6874	0	-1.3156
LmxM.08_29.1860.1	6	0.049646	0.14187	0.923972	1099	1	0.70447	0.27164	0.49306	0.998283	3597	3	0.70447
LmxM.04.0540.1	6	0.049646	0.14187	0.923972	1100	2	0.30171	0.60163	0.76289	0.99984	5712	1	0.30171
LmxM.31.1790.1	6	0.049646	0.14187	0.923972	1101	2	4.3375	0.021694	0.078112	0.963876	561	4	4.3375
LmxM.16.0860.1	1	0.049774	0.049941	0.788789	1102	1	-1.7461	0.95023	0.95054	0.99984	7455	0	-1.7461
LmxM.11.0800.1	5	0.049861	0.13982	0.920723	1103	3	-0.80773	0.63605	0.76933	0.99984	5904	1	-0.80773
LmxM.07.1170.1	2	0.050012	0.088897	0.840764	1104	1	-0.53485	0.63408	0.6351	0.99984	5896	1	-0.53485
LmxM.36.3630.1	6	0.050141	0.14298	0.923972	1105	4	-2.3842	0.9598	0.95926	0.99984	7535	0	-2.3842
LmxM.32.2070.1	6	0.050319	0.14339	0.923972	1106	3	2.9962	0.016801	0.062798	0.948057	454	3	2.9962
LmxM.07.0770.1	6	0.050319	0.14339	0.923972	1107	2	1.7397	0.15285	0.34596	0.987657	2521	3	1.7397
LmxM.02.0590.1	4	0.050558	0.12187	0.908629	1108	2	0.8369	0.29492	0.46045	0.998283	3770	2	0.8369
LmxM.13.0770.1	3	0.050738	0.1149	0.901827	1109	2	-1.3082	0.33685	0.48032	0.998283	4130	1	-1.3082
LmxM.06.0890.1	6	0.050745	0.14433	0.923972	1110	2	-0.79969	0.54914	0.7334	0.99984	5435	2	-0.79969
LmxM.08_29.1990.1	6	0.050745	0.14433	0.923972	1111	3	-0.48362	0.44485	0.6651	0.99984	4908	2	-0.48362
LmxM.18.0320.1	6	0.050745	0.14433	0.923972	1112	2	-0.40197	0.33249	0.55493	0.998283	4094	2	-0.40197
LmxM.07.0335.1	6	0.050852	0.14456	0.923972	1113	4	-0.82683	0.78113	0.87708	0.99984	6659	2	-0.82683
LmxM.08_29.1430.1	6	0.050852	0.14456	0.923972	1114	4	-2.5767	0.65139	0.79229	0.99984	5982	1	-2.5767
LmxM.21.1370.1	6	0.050852	0.14456	0.923972	1115	4	-2.7151	0.99086	0.99065	0.99984	7829	0	-2.7151
LmxM.28.1770.1	6	0.050852	0.14456	0.923972	1116	4	-1.1897	0.97674	0.97646	0.99984	7683	0	-1.1897
LmxM.11.1280.1	6	0.050996	0.14485	0.923972	1117	3	-0.85591	0.8611	0.90148	0.99984	6972	1	-0.85591
LmxM.08_29.0800.1	6	0.050996	0.14485	0.923972	1118	3	-3.2997	0.26192	0.48314	0.998283	3524	3	-3.2997
LmxM.21.0460.1	6	0.050996	0.14485	0.923972	1119	3	-2.5104	0.28805	0.50981	0.998283	3721	1	-2.5104
LmxM.36.3890.1	6	0.050996	0.14485	0.923972	1120	3	-0.63643	0.21817	0.43753	0.998283	3174	2	-0.63643
LmxM.04.0430.1	6	0.050996	0.14485	0.923972	1121	4	-0.88875	0.3964	0.61816	0.99984	4562	2	-0.88875
LmxM.27.2160.1	5	0.051016	0.14271	0.923972	1122	3	-1.1681	0.34168	0.55652	0.998283	4164	2	-1.1681
LmxM.08.0730.1	1	0.051189	0.051255	0.792106	1123	1	-5.3146	0.94881	0.9491	0.99984	7448	0	-5.3146
LmxM.19.1345.1-LmxM.19.1345apartial.1	4	0.051209	0.12313	0.908629	1124	3	-0.89376	0.83014	0.8358	0.99984	6846	1	-0.89376
LmxM.13.0670.1	6	0.051439	0.14583	0.924437	1125	3	-4.053	0.31437	0.53651	0.998283	3952	2	-4.053
LmxM.08_29.2230.1	6	0.051439	0.14583	0.924437	1126	2	0.30245	0.52085	0.71826	0.99984	5316	2	0.30245
LmxM.29.2420.1	4	0.05149	0.12368	0.908629	1127	2	-0.36284	0.90361	0.90313	0.99984	7155	0	-0.36284
LmxM.03.0350.1	6	0.051734	0.14652	0.924437	1128	4	-3.7747	0.99205	0.99184	0.99984	7838	0	-3.7747
LmxM.16.1280.1	2	0.051751	0.091756	0.848692	1129	2	-1.6421	0.87925	0.87957	0.99984	7042	0	-1.6421
LmxM.02.0290.1	4	0.051874	0.12441	0.908629	1130	3	-1.6183	0.79433	0.80986	0.99984	6720	1	-1.6183
LmxM.36.3675.1	1	0.051916	0.05198	0.792106	1131	1	-5.309	0.94808	0.94834	0.99984	7445	0	-5.309
LmxM.36.0890.1	1	0.051916	0.05198	0.792106	1132	1	-1.7296	0.94808	0.94834	0.99984	7443	0	-1.7296
LmxM.08_29.0868.1	1	0.051916	0.05198	0.792106	1133	1	-1.7296	0.94808	0.94834	0.99984	7444	0	-1.7296
LmxM.28.2120.1	6	0.052059	0.14724	0.924437	1134	3	-0.12444	0.41971	0.64114	0.99984	4723	2	-0.12444
LmxM.28.1050.1	6	0.052135	0.14742	0.924437	1135	2	-0.32631	0.62221	0.77496	0.99984	5818	2	-0.32631
LmxM.11.1090.1	6	0.052135	0.14742	0.924437	1136	1	0.3606	0.40474	0.62633	0.99984	4619	3	0.3606
LmxM.05.0770.1	6	0.052135	0.14742	0.924437	1137	4	-0.95462	0.96337	0.96286	0.99984	7561	0	-0.95462
LmxM.27.1860.1	5	0.052278	0.14573	0.924437	1138	2	0.58358	0.70832	0.81277	0.99984	6270	1	0.58358
LmxM.32.2190.1	6	0.052493	0.14818	0.924437	1139	4	-2.7412	0.29722	0.5191	0.998283	3787	2	-2.7412
LmxM.31.1670.1	6	0.052493	0.14818	0.924437	1140	4	-2.6518	0.93758	0.94011	0.99984	7378	1	-2.6518
LmxM.30.2130.1	6	0.052493	0.14818	0.924437	1141	4	-1.033	0.055349	0.16726	0.972348	1193	1	-1.033
LmxM.24.0840.1	6	0.052493	0.14818	0.924437	1142	4	-4.4223	0.96367	0.96319	0.99984	7566	0	-4.4223
LmxM.18.1360.1	6	0.052493	0.14818	0.924437	1143	4	-2.6374	0.57021	0.74521	0.99984	5552	2	-2.6374
LmxM.34.0250.1	6	0.052493	0.14818	0.924437	1144	4	-1.4181	0.13108	0.30869	0.987657	2239	2	-1.4181
LmxM.08_29.1940.1	5	0.052735	0.1468	0.924437	1145	3	-1.2478	0.0013376	0.0058695	0.612314	73	1	-1.2478
LmxM.31.1640.1	5	0.052735	0.1468	0.924437	1146	3	-4.6721	0.95183	0.95196	0.99984	7470	0	-4.6721
LmxM.23.1150.1	6	0.052753	0.14871	0.924437	1147	4	-1.3464	0.61453	0.77032	0.99984	5772	1	-1.3464
LmxM.29.3050.1	6	0.052753	0.14871	0.924437	1148	4	-2.7721	0.63803	0.78435	0.99984	5921	1	-2.7721
LmxM.10.0680.1	6	0.052815	0.14884	0.924437	1149	3	2.5367	0.033845	0.11431	0.972348	795	3	2.5367
LmxM.08_29.2610.1	6	0.052815	0.14884	0.924437	1150	2	1.7923	0.15392	0.34776	0.987657	2538	3	1.7923
LmxM.14.0430.1	6	0.052815	0.14884	0.924437	1151	3	-0.6632	0.82788	0.89021	0.99984	6838	1	-0.6632
LmxM.15.0440c.1	6	0.052815	0.14884	0.924437	1152	4	-3.224	0.45531	0.67521	0.99984	4983	2	-3.224
LmxM.36.6560.1	6	0.052815	0.14884	0.924437	1153	3	0.056452	0.3652	0.5874	0.998349	4351	3	0.056452
LmxM.32.0640.1	4	0.052904	0.1264	0.908629	1154	2	-4.4445	0.48264	0.63285	0.99984	5158	1	-4.4445
Non-target-43	5	0.053194	0.14796	0.924437	1155	2	0.63251	0.055137	0.15381	0.972348	1188	2	0.63251
LmxM.06.1010.1	6	0.053232	0.14977	0.924437	1156	1	4.7532	0.0092502	0.038114	0.918581	285	5	4.7532
LmxM.15.1280.1	6	0.053232	0.14977	0.924437	1157	2	-0.089456	0.15625	0.35156	0.98926	2564	2	-0.089456
LmxM.08.0780.1	6	0.053334	0.14998	0.924437	1158	4	-0.99018	0.46578	0.68514	0.99984	5063	2	-0.99018
LmxM.33.2280.1	6	0.053334	0.14998	0.924437	1159	4	-0.81797	0.61113	0.76839	0.99984	5762	1	-0.81797
LmxM.26.2290.1	6	0.053487	0.15031	0.92458	1160	4	-1.1618	0.19624	0.41456	0.998283	2998	1	-1.1618
Non-target-80	5	0.053508	0.14873	0.924437	1161	3	-1.1213	0.36408	0.57168	0.998283	4339	1	-1.1213
LmxM.02.0130.1	2	0.053686	0.095021	0.851379	1162	2	-3.0974	0.94631	0.9467	0.99984	7432	0	-3.0974
LmxM.34.2650.1	5	0.053796	0.14938	0.924437	1163	4	-1.0116	0.92908	0.92939	0.99984	7306	0	-1.0116
LmxM.36.4340.1	5	0.053796	0.14938	0.924437	1164	4	-4.0724	0.98925	0.9894	0.99984	7814	0	-4.0724
LmxM.23.0040.1	5	0.053796	0.14938	0.924437	1165	4	-2.6677	0.12852	0.28831	0.983071	2206	1	-2.6677
Non-target-8	5	0.053804	0.1494	0.924437	1166	2	0.28511	0.46123	0.63965	0.99984	5030	2	0.28511
LmxM.20.0280.1	4	0.054004	0.12865	0.911134	1167	2	2.3617	0.090844	0.20244	0.973161	1718	2	2.3617
LmxM.36.1955.1	4	0.054035	0.12871	0.911134	1168	2	-0.731	0.62035	0.71829	0.99984	5809	1	-0.731
Non-target-100	5	0.054213	0.15017	0.924437	1169	3	-0.97791	0.65921	0.78734	0.99984	6020	2	-0.97791
LmxM.04.0100.1	6	0.054253	0.15206	0.925331	1170	4	-0.86438	0.77628	0.87366	0.99984	6630	1	-0.86438
LmxM.28.2870.1	6	0.054253	0.15206	0.925331	1171	4	-0.84228	0.22462	0.4443	0.998283	3224	2	-0.84228
LmxM.28.2650.1	6	0.054253	0.15206	0.925331	1172	4	-4.3663	0.97291	0.97254	0.99984	7650	0	-4.3663
LmxM.18.0830.1	6	0.054253	0.15206	0.925331	1173	4	-1.1153	0.99538	0.99529	0.99984	7876	0	-1.1153
LmxM.26.1020.1	6	0.054327	0.15223	0.925331	1174	3	-0.52706	0.050934	0.15819	0.972348	1125	2	-0.52706
LmxM.16.0200.1	6	0.054327	0.15223	0.925331	1175	3	-0.80523	0.072235	0.20084	0.973161	1449	2	-0.80523
LmxM.10.0940.1	6	0.054569	0.15274	0.925331	1176	2	-1.0491	0.62672	0.77759	0.99984	5838	2	-1.0491
LmxM.10.0120.1	6	0.054569	0.15274	0.925331	1177	3	-0.90742	0.34095	0.56336	0.998283	4159	2	-0.90742
LmxM.31.3020.1	6	0.054569	0.15274	0.925331	1178	2	-3.3435	0.93583	0.93889	0.99984	7359	1	-3.3435
LmxM.02.0150.1	6	0.054569	0.15274	0.925331	1179	3	-3.0787	0.89994	0.91804	0.99984	7133	1	-3.0787
LmxM.28.2360.1	6	0.054569	0.15274	0.925331	1180	3	-2.905	0.43224	0.65327	0.99984	4814	2	-2.905
LmxM.26.0310.1	6	0.054569	0.15274	0.925331	1181	2	2.457	0.01074	0.043174	0.931169	316	4	2.457
LmxM.13.0930.1	6	0.054577	0.15276	0.925331	1182	3	-2.0495	0.59746	0.76052	0.99984	5688	2	-2.0495
LmxM.02.0740.1	6	0.054577	0.15276	0.925331	1183	3	1.4229	0.10412	0.26057	0.978919	1893	3	1.4229
LmxM.21.0880.1	6	0.054577	0.15276	0.925331	1184	4	-2.7167	0.87287	0.90605	0.99984	7012	1	-2.7167
LmxM.30.1860.1	2	0.05494	0.097188	0.856206	1185	2	-2.9666	0.94506	0.94543	0.99984	7422	0	-2.9666
LmxM.08_29.0950.1	2	0.055223	0.09768	0.856206	1186	2	-1.2705	0.89596	0.89632	0.99984	7111	0	-1.2705
LmxM.08_29.0540.1	3	0.055275	0.12108	0.908629	1187	1	-0.46314	0.24662	0.37597	0.993599	3399	1	-0.46314
LmxM.15.1200.1	6	0.055276	0.15433	0.931284	1188	2	-0.68566	0.66238	0.79905	0.99984	6036	2	-0.68566
LmxM.08_29.0130.1	6	0.055276	0.15433	0.931284	1189	2	-0.23156	0.33306	0.55547	0.998283	4100	2	-0.23156
LmxM.11.0020.1	3	0.055321	0.12114	0.908629	1190	2	-1.7129	0.42831	0.54333	0.998283	4789	1	-1.7129
Non-target-38	5	0.055713	0.15269	0.925331	1191	2	-1.8917	0.87289	0.88525	0.99984	7013	1	-1.8917
LmxM.18.1670.1	5	0.055875	0.15298	0.925946	1192	2	0.49827	0.42798	0.61603	0.99984	4787	2	0.49827
LmxM.29.2730.1	6	0.056069	0.15607	0.93378	1193	4	-2.5289	0.46474	0.68418	0.99984	5053	1	-2.5289
LmxM.25.0970.1	6	0.056069	0.15607	0.93378	1194	4	-0.79694	0.69375	0.81837	0.99984	6185	1	-0.79694
LmxM.21.0410.1	6	0.056069	0.15607	0.93378	1195	4	-0.7866	0.73088	0.84235	0.99984	6381	2	-0.7866
LmxM.36.6440.1	6	0.056069	0.15607	0.93378	1196	4	-3.8266	0.95497	0.95448	0.99984	7493	1	-3.8266
LmxM.36.3960.1	6	0.056069	0.15607	0.93378	1197	4	-1.2155	0.72503	0.83861	0.99984	6348	1	-1.2155
LmxM.25.2180.1	6	0.056078	0.15609	0.93378	1198	3	-0.025185	0.41594	0.63742	0.99984	4689	3	-0.025185
LmxM.08_29.1450.1	6	0.056424	0.15686	0.93378	1199	2	2.0297	0.11625	0.28241	0.982082	2052	4	2.0297
LmxM.09.1440.1	6	0.056424	0.15686	0.93378	1200	3	-0.65129	0.22774	0.44757	0.998283	3251	2	-0.65129
LmxM.08_29.1630.1	6	0.056564	0.15718	0.93378	1201	3	-2.1859	0.36322	0.58545	0.998349	4334	2	-2.1859
LmxM.33.0760.1	6	0.056564	0.15718	0.93378	1202	3	-2.6295	0.70759	0.82718	0.99984	6264	2	-2.6295
LmxM.11.0920.1	6	0.056564	0.15718	0.93378	1203	3	-0.20187	0.46071	0.68032	0.99984	5025	3	-0.20187
LmxM.03.0320.1	6	0.056564	0.15718	0.93378	1204	3	-0.9337	0.00056387	0.0028755	0.438785	51	2	-0.9337
LmxM.16.1270.1	6	0.056564	0.15718	0.93378	1205	3	-0.75699	0.97709	0.97683	0.99984	7686	0	-0.75699
LmxM.29.2840.1	4	0.05661	0.1338	0.918627	1206	3	-2.664	0.32965	0.49247	0.998283	4070	1	-2.664
LmxM.31.1635.1	4	0.056667	0.13391	0.918627	1207	2	0.034459	0.41096	0.56707	0.998283	4655	2	0.034459
LmxM.24.2330.1	3	0.056847	0.12327	0.908629	1208	2	-1.2782	0.053359	0.12682	0.972348	1162	1	-1.2782
LmxM.06.0330.1	6	0.057098	0.15826	0.93378	1209	1	5.7829	0.011382	0.045306	0.931169	331	4	5.7829
LmxM.15.1250.1	6	0.057666	0.15953	0.93378	1210	3	0.44262	0.24847	0.46932	0.998283	3418	3	0.44262
LmxM.34.0710.1	6	0.057986	0.16022	0.93378	1211	4	-1.5378	0.21028	0.42938	0.998283	3121	1	-1.5378
LmxM.20.1170.1	6	0.057986	0.16022	0.93378	1212	4	-4.5231	0.30848	0.53043	0.998283	3896	2	-4.5231
LmxM.17.0690.1	6	0.057986	0.16022	0.93378	1213	4	-3.8318	0.98097	0.98077	0.99984	7731	0	-3.8318
LmxM.33.3990.1	6	0.057986	0.16022	0.93378	1214	4	-2.8963	0.77288	0.87125	0.99984	6605	1	-2.8963
LmxM.28.1290.1	6	0.057986	0.16022	0.93378	1215	4	-2.7416	0.76227	0.86381	0.99984	6536	1	-2.7416
LmxM.21.0910.1	6	0.057986	0.16022	0.93378	1216	4	-4.0696	0.24397	0.46457	0.998283	3376	1	-4.0696
LmxM.33.2070.1	6	0.057986	0.16022	0.93378	1217	4	-1.0701	0.035633	0.11957	0.972348	829	2	-1.0701
LmxM.36.3240.1	6	0.057986	0.16022	0.93378	1218	4	-2.6211	0.10833	0.26824	0.978919	1948	1	-2.6211
LmxM.31.0730.1	3	0.057997	0.1249	0.908629	1219	1	4.2434	0.078208	0.17124	0.972348	1524	2	4.2434
LmxM.36.3420.1	4	0.058005	0.1364	0.920723	1220	3	-2.0565	0.94454	0.94455	0.99984	7419	0	-2.0565
LmxM.01.0670.1	4	0.058005	0.1364	0.920723	1221	3	-2.6907	0.94252	0.94248	0.99984	7403	0	-2.6907
LmxM.25.2210.1	6	0.058185	0.16067	0.93378	1222	4	-0.61655	0.34677	0.5692	0.998283	4204	1	-0.61655
LmxM.23.1370.1	6	0.058185	0.16067	0.93378	1223	2	0.00014593	0.95952	0.95896	0.99984	7532	0	0.00014593
LmxM.14.0670.1	6	0.058185	0.16067	0.93378	1224	2	0.64201	0.34133	0.56372	0.998283	4162	3	0.64201
LmxM.18.0850.1	6	0.058185	0.16067	0.93378	1225	2	-0.15597	0.65531	0.7946	0.99984	5994	2	-0.15597
LmxM.08_29.0240.1	5	0.058246	0.15694	0.93378	1226	1	2.933	0.11341	0.26731	0.978919	2011	3	2.933
LmxM.07.0750.1	6	0.058335	0.16097	0.93378	1227	3	-1.0599	0.15297	0.34614	0.987657	2522	1	-1.0599
LmxM.12.0010.1	6	0.058335	0.16097	0.93378	1228	1	4.2264	0.013412	0.051994	0.933874	381	4	4.2264
LmxM.06.0380.1	6	0.058335	0.16097	0.93378	1229	4	-1.8822	0.17857	0.38797	0.997595	2813	2	-1.8822
LmxM.28.0300.1	6	0.058335	0.16097	0.93378	1230	4	-0.75784	0.89173	0.91409	0.99984	7091	1	-0.75784
LmxM.14.0590.1	6	0.058335	0.16097	0.93378	1231	3	-0.38781	0.65025	0.79162	0.99984	5975	1	-0.38781
LmxM.03.0690.1	6	0.058335	0.16097	0.93378	1232	3	-0.030211	0.55122	0.73456	0.99984	5451	2	-0.030211
LmxM.14.1170.1	6	0.058335	0.16097	0.93378	1233	3	-4.2039	0.02325	0.083038	0.972348	593	2	-4.2039
LmxM.31.0100.1	2	0.058343	0.10291	0.869579	1234	1	-2.3835	0.68044	0.68158	0.99984	6132	0	-2.3835
LmxM.08.0490.1	2	0.058343	0.10291	0.869579	1235	1	-2.8184	0.80283	0.80336	0.99984	6754	0	-2.8184
LmxM.16.1530.1	4	0.05838	0.13705	0.920723	1236	2	-0.48694	0.47682	0.62776	0.99984	5134	2	-0.48694
LmxM.28.0910.1	6	0.058506	0.16134	0.93378	1237	3	-3.9208	0.82179	0.88834	0.99984	6819	1	-3.9208
LmxM.36.6950.1	6	0.058506	0.16134	0.93378	1238	3	-2.1252	0.53449	0.72562	0.99984	5362	2	-2.1252
LmxM.31.0540.1	6	0.058506	0.16134	0.93378	1239	4	-4.5045	0.179	0.38862	0.997595	2822	2	-4.5045
LmxM.36.5810.1	6	0.058929	0.16224	0.937442	1240	4	-0.78041	0.026844	0.09387	0.972348	660	2	-0.78041
LmxM.20.1180.1-LmxM.20.1185.1	7	0.058948	0.17795	0.95136	1241	2	0.96818	0.26264	0.50934	0.998283	3531	4	0.96818
LmxM.07.1120.1	2	0.059109	0.1041	0.871178	1242	1	0.72415	0.19608	0.29042	0.983071	2997	1	0.72415
LmxM.23.0500.1	1	0.059436	0.059342	0.797304	1243	1	-1.6789	0.94056	0.94083	0.99984	7392	0	-1.6789
LmxM.27.0060.1	1	0.059436	0.059342	0.797304	1244	1	-5.2583	0.94056	0.94083	0.99984	7393	0	-5.2583
LmxM.20.0265.1	4	0.059499	0.13927	0.920723	1245	3	-2.7831	0.73459	0.7735	0.99984	6405	1	-2.7831
LmxM.27.0620.1	5	0.0596	0.15916	0.93378	1246	3	-1.6263	0.16453	0.33758	0.987657	2663	2	-1.6263
LmxM.31.3570.1	6	0.059854	0.16422	0.937442	1247	4	-1.0978	0.42109	0.64253	0.99984	4734	2	-1.0978
LmxM.27.2110.1	6	0.059854	0.16422	0.937442	1248	4	-0.75451	0.87675	0.9077	0.99984	7029	1	-0.75451
LmxM.29.1050.1	6	0.059854	0.16422	0.937442	1249	4	-3.77	0.95354	0.95313	0.99984	7482	1	-3.77
LmxM.34.2060.1	6	0.059854	0.16422	0.937442	1250	4	-2.7914	0.010129	0.041101	0.918581	306	1	-2.7914
LmxM.32.1370.1	6	0.059854	0.16422	0.937442	1251	4	-2.6009	0.66563	0.80103	0.99984	6065	2	-2.6009
LmxM.16.1190.1	6	0.059862	0.16424	0.937442	1252	1	0.44619	0.42275	0.64405	0.99984	4748	3	0.44619
LmxM.10.0980.1	6	0.059862	0.16424	0.937442	1253	3	-0.89944	0.96898	0.96853	0.99984	7614	0	-0.89944
LmxM.21.1280.1	6	0.059862	0.16424	0.937442	1254	2	-0.33547	0.0089204	0.036963	0.918581	277	2	-0.33547
LmxM.18.0030.1	6	0.059862	0.16424	0.937442	1255	2	5.1548	0.017308	0.064339	0.948127	464	4	5.1548
LmxM.30.1670.1	6	0.059862	0.16424	0.937442	1256	1	1.0512	0.17724	0.38577	0.997595	2802	4	1.0512
LmxM.34.2960.1	6	0.059862	0.16424	0.937442	1257	3	-2.2749	0.69489	0.81908	0.99984	6193	2	-2.2749
LmxM.27.0720.1	6	0.059862	0.16424	0.937442	1258	2	-0.90054	0.35489	0.57727	0.998283	4269	2	-0.90054
LmxM.05.0220.1	6	0.060006	0.16454	0.937442	1259	2	0.60796	0.23703	0.4573	0.998283	3315	3	0.60796
LmxM.36.6340.1	6	0.060473	0.16551	0.938758	1260	3	-0.37583	0.55082	0.73432	0.99984	5447	2	-0.37583
LmxM.16.1570.1	6	0.060473	0.16551	0.938758	1261	3	-0.49648	0.74531	0.85195	0.99984	6455	2	-0.49648
LmxM.21.1260.1	6	0.060473	0.16551	0.938758	1262	4	-1.2393	0.26398	0.48526	0.998283	3540	2	-1.2393
LmxM.25.0570.1	6	0.060473	0.16551	0.938758	1263	4	-0.87562	0.50178	0.70825	0.99984	5236	1	-0.87562
LmxM.12.0690.1	3	0.060505	0.12835	0.911134	1264	2	-1.2915	0.91212	0.9116	0.99984	7195	0	-1.2915
LmxM.30.0450e.1	2	0.060738	0.10676	0.879277	1265	2	-1.2338	0.93926	0.93961	0.99984	7389	0	-1.2338
LmxM.12.0510.1	6	0.060954	0.16657	0.942822	1266	4	-0.77971	0.95158	0.9514	0.99984	7467	1	-0.77971
LmxM.23.1110.1-LmxM.23.1120.1	2	0.061161	0.10744	0.880479	1267	1	-2.0518	0.57285	0.57783	0.998283	5562	1	-2.0518
LmxM.31.1520.1	6	0.061168	0.16703	0.943346	1268	2	0.46901	0.4823	0.6979	0.99984	5156	2	0.46901
LmxM.30.3060.1-LmxM.30.3070.1	1	0.06131	0.061175	0.797304	1269	1	-5.2468	0.93869	0.9389	0.99984	7387	0	-5.2468
LmxM.30.1590.1	4	0.061396	0.143	0.923972	1270	2	-1.4222	0.67623	0.74337	0.99984	6113	1	-1.4222
LmxM.09.1070.1-LmxM.09.1090.1	4	0.061396	0.143	0.923972	1271	2	1.0786	0.23841	0.40856	0.998283	3328	2	1.0786
LmxM.27.2010.1	4	0.061396	0.143	0.923972	1272	2	-0.80106	0.89394	0.89339	0.99984	7105	0	-0.80106
LmxM.04.0625.1	2	0.061431	0.10787	0.880643	1273	2	-3.1594	0.93857	0.93889	0.99984	7384	0	-3.1594
LmxM.07.0850.1	6	0.061432	0.16759	0.945212	1274	3	-0.55846	0.9441	0.94502	0.99984	7414	1	-0.55846
LmxM.30.2250.1	4	0.061496	0.1432	0.923972	1275	1	2.0658	0.041206	0.11235	0.972348	945	2	2.0658
LmxM.01.0470.1	6	0.061568	0.16791	0.945212	1276	3	-0.3746	0.41591	0.6374	0.99984	4688	2	-0.3746
LmxM.04.0010.1	6	0.061568	0.16791	0.945212	1277	3	-2.3448	0.4965	0.7054	0.99984	5219	2	-2.3448
LmxM.13.1510.1	5	0.061764	0.16288	0.937442	1278	1	0.19366	0.33327	0.55054	0.998283	4101	2	0.19366
LmxM.24.0390.1	6	0.061909	0.16867	0.945212	1279	4	-1.5833	0.92661	0.93276	0.99984	7288	1	-1.5833
LmxM.29.0550.1	6	0.061909	0.16867	0.945212	1280	4	-4.4513	0.85361	0.89868	0.99984	6939	1	-4.4513
LmxM.34.5180.1	6	0.061909	0.16867	0.945212	1281	4	-1.593	0.039781	0.13137	0.972348	917	1	-1.593
LmxM.11.0090.1	6	0.061909	0.16867	0.945212	1282	4	-4.4648	0.08285	0.22113	0.973161	1601	2	-4.4648
LmxM.25.0790.1	6	0.061909	0.16867	0.945212	1283	4	-4.1326	0.89928	0.91771	0.99984	7130	1	-4.1326
LmxM.15.1260.1	5	0.062174	0.16356	0.937442	1284	2	0.78862	0.27854	0.48467	0.998283	3651	3	0.78862
Non-target-186	5	0.062174	0.16356	0.937442	1285	2	-0.26564	0.56746	0.71676	0.99984	5542	1	-0.26564
Non-target-158	5	0.062174	0.16356	0.937442	1286	2	0.024713	0.082253	0.2145	0.973161	1585	2	0.024713
LmxM.28.0400.1	6	0.062401	0.1698	0.946839	1287	4	-2.466	0.99344	0.99325	0.99984	7858	0	-2.466
LmxM.23.0850.1	6	0.062401	0.1698	0.946839	1288	1	3.7821	0.011807	0.046726	0.931169	341	3	3.7821
LmxM.17.1315.1	3	0.062466	0.13104	0.914254	1289	2	-1.2476	0.47512	0.56765	0.998283	5121	1	-1.2476
LmxM.28.2770.1	4	0.062565	0.14529	0.924437	1290	1	0.093337	0.79649	0.81133	0.99984	6732	1	0.093337
LmxM.33.1110.1	4	0.062743	0.14561	0.924437	1291	3	-2.8962	0.92646	0.92642	0.99984	7286	0	-2.8962
LmxM.18.1470.1	5	0.062793	0.16457	0.937442	1292	2	0.79849	0.3241	0.53969	0.998283	4021	3	0.79849
LmxM.13.0180.1	5	0.062793	0.16457	0.937442	1293	2	-2.1285	0.96295	0.96287	0.99984	7558	0	-2.1285
LmxM.28.1340.1	6	0.062795	0.17069	0.948492	1294	4	-1.0318	0.92459	0.93153	0.99984	7273	1	-1.0318
LmxM.33.3150.1	3	0.062839	0.13153	0.915391	1295	2	-0.59585	0.79271	0.79242	0.99984	6714	1	-0.59585
LmxM.28.0740.1	6	0.062892	0.17092	0.948492	1296	4	-3.9464	0.96677	0.96633	0.99984	7593	0	-3.9464
LmxM.34.0550.1	6	0.062892	0.17092	0.948492	1297	4	-1.0041	0.30933	0.53137	0.998283	3906	2	-1.0041
LmxM.05.0240.1	1	0.063069	0.062855	0.797304	1298	1	-5.2352	0.93693	0.93714	0.99984	7374	0	-5.2352
LmxM.21.0700.1	5	0.063077	0.16508	0.938758	1299	3	-1.0721	0.97758	0.97773	0.99984	7695	0	-1.0721
LmxM.24.1410.1	6	0.063124	0.17143	0.948492	1300	2	1.7198	0.042735	0.1394	0.972348	980	4	1.7198
LmxM.20.1630.1	6	0.063124	0.17143	0.948492	1301	3	-2.5226	0.95856	0.95799	0.99984	7525	0	-2.5226
LmxM.08.0400.1	6	0.063124	0.17143	0.948492	1302	2	-0.06773	0.69778	0.82099	0.99984	6212	2	-0.06773
LmxM.30.0660.1	6	0.063184	0.17158	0.948492	1303	4	-0.89629	0.78619	0.87841	0.99984	6689	1	-0.89629
LmxM.29.0890.1	2	0.063469	0.11122	0.891884	1304	2	-1.316	0.93653	0.93684	0.99984	7368	0	-1.316
LmxM.08_29.0480partial.1	2	0.063469	0.11122	0.891884	1305	2	-4.8901	0.93653	0.93684	0.99984	7367	0	-4.8901
LmxM.26.2590.1	6	0.063488	0.17226	0.948492	1306	2	2.9063	0.053801	0.16401	0.972348	1171	4	2.9063
LmxM.12.1240.1	6	0.063488	0.17226	0.948492	1307	1	0.49456	0.30052	0.52246	0.998283	3819	2	0.49456
LmxM.08_29.0520.1	2	0.063506	0.11127	0.891884	1308	1	-0.8979	0.7481	0.7489	0.99984	6472	0	-0.8979
LmxM.34.3770.1	1	0.063834	0.063624	0.797304	1309	1	-5.2294	0.93617	0.93637	0.99984	7363	0	-5.2294
LmxM.36.5140.1	6	0.064009	0.17334	0.948492	1310	4	-2.7537	0.26753	0.48889	0.998283	3564	1	-2.7537
LmxM.08.0620.1	6	0.064009	0.17334	0.948492	1311	4	-2.6515	0.93198	0.93622	0.99984	7328	1	-2.6515
LmxM.26.2130.1	6	0.064009	0.17334	0.948492	1312	4	-0.84797	0.67796	0.80853	0.99984	6120	1	-0.84797
LmxM.33.1260.1	6	0.064009	0.17334	0.948492	1313	4	-0.87507	0.42581	0.64704	0.99984	4769	1	-0.87507
LmxM.31.2680.1	6	0.064009	0.17334	0.948492	1314	4	-1.0908	0.92466	0.93158	0.99984	7274	1	-1.0908
LmxM.08.0980.1	6	0.064061	0.17344	0.948492	1315	3	-0.61167	0.46537	0.68481	0.99984	5059	1	-0.61167
LmxM.15.0130.1	6	0.064061	0.17344	0.948492	1316	3	-0.1513	0.43408	0.65494	0.99984	4827	3	-0.1513
LmxM.34.4810.1	6	0.064212	0.17378	0.949054	1317	3	-0.7363	0.22524	0.44493	0.998283	3230	1	-0.7363
LmxM.04.0970.1	6	0.064212	0.17378	0.949054	1318	3	-0.74125	0.70759	0.82718	0.99984	6263	2	-0.74125
LmxM.29.0230.1	6	0.064778	0.17502	0.950411	1319	3	-2.3955	0.92776	0.93347	0.99984	7297	1	-2.3955
LmxM.12.0640.1	4	0.064783	0.14954	0.924437	1320	2	-0.038212	0.13121	0.27086	0.978919	2241	2	-0.038212
LmxM.32.2850.1	6	0.06485	0.17516	0.950411	1321	4	-0.80047	0.55625	0.73741	0.99984	5478	2	-0.80047
LmxM.34.1470.1	6	0.06485	0.17516	0.950411	1322	4	-0.80433	0.99194	0.99172	0.99984	7837	0	-0.80433
LmxM.27.1040.1	6	0.064989	0.17547	0.950411	1323	3	1.7382	0.080733	0.21705	0.973161	1563	3	1.7382
LmxM.29.0980.1	6	0.064989	0.17547	0.950411	1324	4	-2.6968	0.61706	0.77182	0.99984	5788	2	-2.6968
Non-target-58	5	0.064994	0.16823	0.945212	1325	3	-1.4627	0.69643	0.80882	0.99984	6203	1	-1.4627
LmxM.08_29.0360.1	3	0.065108	0.1346	0.918627	1326	2	-0.80773	0.49293	0.57729	0.998283	5201	1	-0.80773
LmxM.09.0891.1-LmxM.30.1900.1-LmxM.30.2030.1	3	0.065108	0.1346	0.918627	1327	1	-0.021941	0.37263	0.51613	0.998283	4403	1	-0.021941
LmxM.03.0490.1	6	0.065157	0.17583	0.950411	1328	4	-0.74435	0.29807	0.52	0.998283	3795	2	-0.74435
LmxM.17.1420.1	6	0.065157	0.17583	0.950411	1329	4	-1.2784	0.099675	0.25234	0.978919	1827	1	-1.2784
LmxM.36.1840.1	6	0.065369	0.17632	0.95136	1330	3	0.1743	0.3773	0.59962	0.99984	4440	3	0.1743
LmxM.15.1410.1	6	0.065369	0.17632	0.95136	1331	2	-0.26683	0.73252	0.84339	0.99984	6393	2	-0.26683
LmxM.16.0910.1	2	0.065577	0.11472	0.901485	1332	1	-0.84438	0.734	0.73471	0.99984	6403	0	-0.84438
LmxM.05.0560.1	2	0.065577	0.11472	0.901485	1333	1	-1.1452	0.85751	0.85784	0.99984	6951	0	-1.1452
LmxM.33.2350.1	3	0.065679	0.13538	0.920533	1334	2	-1.3229	0.60233	0.64222	0.99984	5716	1	-1.3229
LmxM.28.2960.1	4	0.065912	0.1516	0.925331	1335	2	-2.2297	0.94338	0.94341	0.99984	7411	0	-2.2297
LmxM.18.0780.1	6	0.066037	0.17777	0.95136	1336	4	-1.0776	0.98983	0.9896	0.99984	7819	0	-1.0776
LmxM.14.0420.1	6	0.066037	0.17777	0.95136	1337	4	-1.1994	0.96993	0.96952	0.99984	7624	0	-1.1994
LmxM.31.3050.1	6	0.066037	0.17777	0.95136	1338	4	-2.7193	0.78274	0.87751	0.99984	6669	1	-2.7193
LmxM.29.1440.1	6	0.066037	0.17777	0.95136	1339	4	-4.4536	0.87514	0.90696	0.99984	7025	1	-4.4536
LmxM.19.1410.1	6	0.066037	0.17777	0.95136	1340	4	-4.4078	0.88831	0.91261	0.99984	7077	1	-4.4078
LmxM.36.0370.1	3	0.066131	0.136	0.920723	1341	2	-3.7359	0.91637	0.91586	0.99984	7223	0	-3.7359
LmxM.34.1280.1	4	0.066157	0.15209	0.925331	1342	3	-1.1552	0.91317	0.91289	0.99984	7201	0	-1.1552
LmxM.30.0450g.1	2	0.066267	0.11582	0.903038	1343	2	-2.73	0.93373	0.93406	0.99984	7349	0	-2.73
LmxM.08_29.1585.1	2	0.066439	0.11609	0.903038	1344	1	1.1318	0.1347	0.22335	0.973161	2281	1	1.1318
LmxM.07.1130.1	6	0.066669	0.17909	0.95136	1345	2	-1.8715	0.60702	0.766	0.99984	5740	2	-1.8715
LmxM.09.0530.1	6	0.066669	0.17909	0.95136	1346	4	-3.9182	0.63248	0.78097	0.99984	5882	1	-3.9182
LmxM.18.0310.1	6	0.066724	0.1792	0.95136	1347	3	-1.1924	0.90428	0.9202	0.99984	7159	1	-1.1924
LmxM.22.0190.1	6	0.066724	0.1792	0.95136	1348	4	-3.9215	0.89683	0.91646	0.99984	7118	1	-3.9215
LmxM.33.2680.1	6	0.066724	0.1792	0.95136	1349	4	-0.97856	0.72544	0.83887	0.99984	6352	2	-0.97856
LmxM.24.0960.1	6	0.066934	0.17961	0.95136	1350	4	-2.5472	0.65033	0.79168	0.99984	5977	2	-2.5472
LmxM.30.1440.1-LmxM.30.1442.1-LmxM.30.1440a.1-LmxM.30.1440b.1	8	0.066992	0.19884	0.95272	1351	3	-0.30893	0.77471	0.89432	0.99984	6618	1	-0.30893
LmxM.31.3110.1	6	0.067028	0.1798	0.95136	1352	2	0.065114	0.60515	0.76498	0.99984	5725	2	0.065114
LmxM.11.1080.1	6	0.067028	0.1798	0.95136	1353	3	-0.75069	0.94964	0.94968	0.99984	7451	1	-0.75069
LmxM.08_29.0470.1	6	0.067028	0.1798	0.95136	1354	2	1.4523	0.16174	0.36069	0.990903	2630	4	1.4523
LmxM.13.0130.1	6	0.067028	0.1798	0.95136	1355	2	3.5327	0.042687	0.13928	0.972348	979	4	3.5327
LmxM.36.1230.1	6	0.067028	0.1798	0.95136	1356	4	-2.8278	0.14104	0.32586	0.987657	2363	1	-2.8278
LmxM.28.2970.1	5	0.067082	0.17171	0.948492	1357	1	0.75481	0.42431	0.61348	0.99984	4758	2	0.75481
LmxM.31.0390.1	5	0.067082	0.17171	0.948492	1358	2	0.76944	0.32939	0.54603	0.998283	4068	3	0.76944
Non-target-188	5	0.067218	0.17192	0.948492	1359	3	-1.0221	0.64335	0.77498	0.99984	5946	2	-1.0221
LmxM.34.3430.1	6	0.067277	0.18031	0.95136	1360	4	-0.84851	0.082311	0.22008	0.973161	1590	2	-0.84851
LmxM.36.4370.1	6	0.067277	0.18031	0.95136	1361	4	-1.0024	0.47778	0.69543	0.99984	5139	2	-1.0024
LmxM.25.0580.1	6	0.067277	0.18031	0.95136	1362	4	-2.6566	0.87843	0.90837	0.99984	7036	1	-2.6566
LmxM.11.1250.1	2	0.067424	0.11769	0.904033	1363	1	3.1757	0.099879	0.16998	0.972348	1833	1	3.1757
LmxM.31.0600.1	6	0.067752	0.18125	0.95136	1364	2	0.065047	0.14168	0.32693	0.987657	2370	3	0.065047
LmxM.12.0867.1	6	0.067752	0.18125	0.95136	1365	2	-0.31092	0.97789	0.97765	0.99984	7700	0	-0.31092
LmxM.16.0750.1	6	0.067752	0.18125	0.95136	1366	1	2.7287	0.054476	0.16542	0.972348	1178	4	2.7287
LmxM.16.1580.1	6	0.067752	0.18125	0.95136	1367	1	3.3462	0.056051	0.16867	0.972348	1203	4	3.3462
LmxM.04.0660.1-LmxM.04.0670.1	4	0.06805	0.15572	0.93378	1368	2	-0.60193	0.23605	0.40642	0.998283	3308	2	-0.60193
LmxM.10.0800.1	6	0.068274	0.18236	0.95136	1369	4	-0.75052	0.22028	0.43974	0.998283	3191	2	-0.75052
LmxM.23.0740.1	6	0.068274	0.18236	0.95136	1370	4	-0.80829	0.90207	0.91906	0.99984	7146	1	-0.80829
LmxM.27.1650.1	6	0.068274	0.18236	0.95136	1371	4	-1.0127	0.9712	0.97084	0.99984	7632	0	-1.0127
LmxM.31.2040.1	6	0.068274	0.18236	0.95136	1372	4	-4.4021	0.36678	0.58903	0.998349	4363	1	-4.4021
LmxM.18.1140.1	6	0.068274	0.18236	0.95136	1373	4	-0.69916	0.71106	0.82941	0.99984	6285	2	-0.69916
LmxM.30.0530.1	6	0.068274	0.18236	0.95136	1374	4	-4.2786	0.55939	0.73917	0.99984	5488	2	-4.2786
LmxM.36.1970.1	6	0.068274	0.18236	0.95136	1375	4	-0.98844	0.32786	0.55012	0.998283	4052	2	-0.98844
LmxM.25.0220.1	6	0.068274	0.18236	0.95136	1376	4	-0.80562	0.072144	0.20066	0.973161	1447	1	-0.80562
LmxM.21.0990.1	1	0.068308	0.068096	0.797304	1377	1	-1.6263	0.93169	0.93197	0.99984	7325	0	-1.6263
LmxM.13.0220.1	1	0.068308	0.068096	0.797304	1378	1	-5.2058	0.93169	0.93197	0.99984	7324	0	-5.2058
LmxM.28.3010.1	8	0.068412	0.20211	0.95272	1379	4	-1.4113	0.77061	0.89278	0.99984	6591	2	-1.4113
LmxM.36.5360.1	2	0.068581	0.11958	0.908629	1380	1	-4.2474	0.72584	0.72658	0.99984	6354	0	-4.2474
LmxM.08.0020.1	2	0.068581	0.11958	0.908629	1381	1	-0.26705	0.34779	0.39539	0.998283	4216	1	-0.26705
LmxM.15.0630.1	6	0.068617	0.18309	0.95136	1382	3	-0.57296	0.082585	0.2206	0.973161	1596	2	-0.57296
LmxM.31.1430.1	6	0.068617	0.18309	0.95136	1383	2	2.8335	0.040668	0.13383	0.972348	937	3	2.8335
LmxM.17.0960.1	6	0.068617	0.18309	0.95136	1384	1	2.5978	0.060632	0.17776	0.972348	1266	4	2.5978
LmxM.31.3680.1	5	0.06865	0.1743	0.949697	1385	2	-0.27556	0.40395	0.59908	0.99984	4610	1	-0.27556
LmxM.09.0030.1	5	0.06865	0.1743	0.949697	1386	3	-0.63052	0.6278	0.76296	0.99984	5846	1	-0.63052
LmxM.34.3370.1	6	0.068666	0.1832	0.95136	1387	3	-0.85529	0.82436	0.88912	0.99984	6827	1	-0.85529
LmxM.08.0430.1	6	0.068666	0.1832	0.95136	1388	3	-2.0627	0.059716	0.17597	0.972348	1249	2	-2.0627
LmxM.31.2390.1	6	0.068666	0.1832	0.95136	1389	4	-2.8066	0.122	0.29261	0.983158	2121	2	-2.8066
LmxM.34.4200.1	6	0.068666	0.1832	0.95136	1390	3	-0.81534	0.79221	0.87997	0.99984	6712	1	-0.81534
LmxM.10.1120.1	4	0.068767	0.15705	0.93378	1391	2	-1.8553	0.59259	0.70666	0.99984	5665	1	-1.8553
LmxM.30.3080.1	3	0.069075	0.13995	0.920723	1392	2	-1.2164	0.74924	0.75183	0.99984	6475	1	-1.2164
LmxM.36.6510.1	3	0.069075	0.13995	0.920723	1393	2	-4.7958	0.26047	0.39208	0.998153	3510	1	-4.7958
LmxM.30.0452.1	3	0.069075	0.13995	0.920723	1394	2	-4.7958	0.50576	0.5844	0.998349	5254	1	-4.7958
LmxM.28.0760.1	6	0.069098	0.18408	0.95272	1395	4	-1.4622	0.62944	0.77916	0.99984	5862	2	-1.4622
LmxM.33.4200.1	3	0.069269	0.14019	0.920723	1396	1	0.52038	0.64943	0.67393	0.99984	5974	1	0.52038
Non-target-147	5	0.069365	0.17539	0.950411	1397	3	-1.013	0.83783	0.86525	0.99984	6871	1	-1.013
LmxM.34.3530.1	6	0.069391	0.18476	0.95272	1398	4	-0.88786	0.92781	0.93351	0.99984	7298	1	-0.88786
LmxM.32.1900.1	1	0.06948	0.069288	0.799124	1399	1	-5.1998	0.93052	0.93084	0.99984	7315	0	-5.1998
LmxM.13.1610.1	6	0.069482	0.18493	0.95272	1400	2	0.83642	0.43321	0.65414	0.99984	4818	3	0.83642
LmxM.08_29.0140.1	6	0.069482	0.18493	0.95272	1401	3	-2.4224	0.77687	0.87407	0.99984	6634	2	-2.4224
LmxM.02.0500.1	6	0.069482	0.18493	0.95272	1402	2	1.1931	0.27115	0.49256	0.998283	3590	3	1.1931
LmxM.20.1070.1	4	0.069798	0.15897	0.93378	1403	2	-2.5016	0.95413	0.95426	0.99984	7486	0	-2.5016
LmxM.34.0750.1	2	0.070101	0.122	0.908629	1404	2	-4.6755	0.9299	0.93028	0.99984	7312	0	-4.6755
LmxM.07.1030.1	3	0.070217	0.1415	0.923972	1405	2	-0.57027	0.58895	0.63362	0.99984	5648	1	-0.57027
LmxM.21.0200.1	6	0.07049	0.18705	0.95272	1406	2	0.35181	0.7366	0.84616	0.99984	6414	2	0.35181
LmxM.04.0390.1	6	0.07049	0.18705	0.95272	1407	3	-0.13351	0.29219	0.51399	0.998283	3745	2	-0.13351
LmxM.06.1230.1	6	0.07049	0.18705	0.95272	1408	3	-0.65746	0.044249	0.14356	0.972348	1011	2	-0.65746
LmxM.34.5200.1	4	0.070521	0.16031	0.93378	1409	3	-0.98022	0.77231	0.79558	0.99984	6601	1	-0.98022
LmxM.34.4910.1	6	0.070559	0.18721	0.95272	1410	4	-3.8504	0.37737	0.59969	0.99984	4441	1	-3.8504
LmxM.31.1870.1	6	0.070559	0.18721	0.95272	1411	4	-3.8896	0.97552	0.97518	0.99984	7673	0	-3.8896
LmxM.36.6450.1	6	0.070559	0.18721	0.95272	1412	4	-4.2729	0.70449	0.82519	0.99984	6246	1	-4.2729
LmxM.33.0190.1	6	0.070559	0.18721	0.95272	1413	4	-3.0199	0.72403	0.83791	0.99984	6342	1	-3.0199
LmxM.26.2710.1	2	0.07072	0.12305	0.908629	1414	1	1.5073	0.081697	0.14069	0.972348	1577	1	1.5073
LmxM.30.0130.1	6	0.070835	0.18777	0.95272	1415	3	-0.59888	0.81508	0.88626	0.99984	6800	1	-0.59888
LmxM.33.2710.1	6	0.070835	0.18777	0.95272	1416	3	-0.65724	0.35339	0.57577	0.998283	4256	2	-0.65724
LmxM.08.0900.1	6	0.070835	0.18777	0.95272	1417	3	-0.97587	0.69404	0.81855	0.99984	6186	2	-0.97587
LmxM.33.2100.1	6	0.070835	0.18777	0.95272	1418	3	-0.13251	0.44491	0.66516	0.99984	4909	3	-0.13251
LmxM.30.0980.1	6	0.070835	0.18777	0.95272	1419	3	-2.3954	0.061326	0.17918	0.972348	1276	2	-2.3954
LmxM.27.2020.1	6	0.070835	0.18777	0.95272	1420	3	-3.6346	0.96197	0.96147	0.99984	7551	0	-3.6346
LmxM.26.1520.1	2	0.070914	0.12337	0.908629	1421	2	-2.6319	0.92909	0.92947	0.99984	7307	0	-2.6319
LmxM.26.2100.1	6	0.071063	0.18827	0.95272	1422	2	0.32485	0.41484	0.6364	0.99984	4683	3	0.32485
LmxM.16.1080.1	6	0.071063	0.18827	0.95272	1423	2	3.0252	0.068848	0.19426	0.973161	1396	3	3.0252
LmxM.30.2180.1	6	0.071063	0.18827	0.95272	1424	2	-1.6973	0.2138	0.43298	0.998283	3153	1	-1.6973
LmxM.13.0950.1	6	0.071063	0.18827	0.95272	1425	2	0.36335	0.23788	0.45815	0.998283	3324	2	0.36335
LmxM.29.0670.1-LmxM.29.0690.1	1	0.071456	0.071195	0.808143	1426	1	-5.1878	0.92854	0.92892	0.99984	7305	0	-5.1878
LmxM.22.0230.1	5	0.071474	0.17896	0.95136	1427	2	0.61324	0.33724	0.55363	0.998283	4132	2	0.61324
LmxM.13.0460.1	6	0.071497	0.18917	0.95272	1428	2	0.1765	0.08116	0.2179	0.973161	1569	3	0.1765
LmxM.14.0560.1	6	0.071497	0.18917	0.95272	1429	3	-0.55022	0.2896	0.51139	0.998283	3732	2	-0.55022
LmxM.14.0650.1	5	0.071561	0.17911	0.95136	1430	3	-1.3082	0.531	0.68967	0.99984	5354	2	-1.3082
LmxM.34.3960.1	4	0.071733	0.16263	0.937442	1431	2	-0.47204	0.013342	0.044082	0.931169	379	1	-0.47204
LmxM.28.2370.1	6	0.071863	0.18991	0.95272	1432	4	-0.9442	0.46011	0.67977	0.99984	5022	2	-0.9442
LmxM.30.1890.1-LmxM.30.2020.1	7	0.072185	0.20276	0.95272	1433	3	-0.33987	0.12005	0.30953	0.987657	2095	3	-0.33987
LmxM.11.0130.1	6	0.072431	0.19112	0.95272	1434	3	-0.23466	0.4739	0.69279	0.99984	5114	2	-0.23466
LmxM.28.1900.1	1	0.072488	0.072221	0.808143	1435	1	-5.1818	0.92751	0.92796	0.99984	7295	0	-5.1818
LmxM.06.0560.1	3	0.072583	0.14463	0.923972	1436	1	-0.93573	0.91525	0.91469	0.99984	7219	0	-0.93573
LmxM.22.0340.1	3	0.072583	0.14463	0.923972	1437	1	1.6838	0.24949	0.37928	0.996426	3424	2	1.6838
LmxM.32.3250.1	6	0.07285	0.192	0.95272	1438	4	-4.207	0.99446	0.99433	0.99984	7866	0	-4.207
LmxM.27.1150.1	6	0.07285	0.192	0.95272	1439	4	-0.98098	0.5052	0.71009	0.99984	5251	1	-0.98098
LmxM.30.0860.1	6	0.07285	0.192	0.95272	1440	4	-0.97605	0.93717	0.93979	0.99984	7375	1	-0.97605
LmxM.33.2340.1	6	0.07285	0.192	0.95272	1441	4	-2.483	0.28464	0.50629	0.998283	3698	2	-2.483
LmxM.27.2070.1	6	0.07285	0.192	0.95272	1442	4	-1.0262	0.88705	0.91202	0.99984	7073	1	-1.0262
LmxM.26.0990.1	6	0.07285	0.192	0.95272	1443	4	-2.4995	0.52524	0.72054	0.99984	5331	2	-2.4995
LmxM.08_29.1500.1	6	0.07285	0.192	0.95272	1444	4	-0.8975	0.48003	0.69669	0.99984	5148	2	-0.8975
LmxM.19.0940.1	6	0.07285	0.192	0.95272	1445	4	-2.6422	0.6902	0.81605	0.99984	6165	2	-2.6422
LmxM.27.0870.1	6	0.073026	0.19235	0.95272	1446	4	-1.3269	0.76156	0.86332	0.99984	6531	2	-1.3269
LmxM.03.0550.1	6	0.073026	0.19235	0.95272	1447	3	-0.64679	0.20202	0.4207	0.998283	3057	2	-0.64679
LmxM.32.2290.1	6	0.073049	0.19241	0.95272	1448	3	-1.6011	0.4167	0.63815	0.99984	4697	3	-1.6011
LmxM.02.0300.1	6	0.073049	0.19241	0.95272	1449	3	-1.8276	0.59325	0.75809	0.99984	5667	1	-1.8276
LmxM.07.1110.1	2	0.07352	0.12756	0.908629	1450	1	3.3541	0.076315	0.13204	0.972348	1498	1	3.3541
LmxM.32.1140.1	6	0.073651	0.19363	0.95272	1451	1	-1.9564	0.26192	0.48314	0.998283	3521	3	-1.9564
LmxM.34.1860.1	6	0.073651	0.19363	0.95272	1452	1	0.4454	0.29711	0.51898	0.998283	3786	2	0.4454
LmxM.24.1900.1	6	0.073651	0.19363	0.95272	1453	2	-2.4355	0.85896	0.90069	0.99984	6954	1	-2.4355
LmxM.18.0270.1	6	0.073651	0.19363	0.95272	1454	3	1.9393	0.041147	0.13513	0.972348	944	3	1.9393
Non-target-196	5	0.073754	0.18269	0.95136	1455	2	1.1037	0.017371	0.060661	0.948057	465	3	1.1037
LmxM.08_29.1580.1	1	0.073878	0.073552	0.808143	1456	1	-5.1757	0.92612	0.9266	0.99984	7281	0	-5.1757
LmxM.06.0160.1	6	0.07398	0.19435	0.95272	1457	3	-0.77947	0.508	0.71162	0.99984	5263	1	-0.77947
LmxM.08_29.1400.1	4	0.074024	0.16696	0.943346	1458	2	-2.1864	0.28601	0.45228	0.998283	3707	1	-2.1864
LmxM.17.0270.1	5	0.07403	0.18313	0.95136	1459	3	-1.0221	0.93862	0.93873	0.99984	7385	0	-1.0221
LmxM.24.2010.1	6	0.074075	0.19454	0.95272	1460	3	-0.20953	0.47403	0.69292	0.99984	5115	3	-0.20953
LmxM.30.2640.1	6	0.074076	0.19454	0.95272	1461	4	-2.6869	0.50511	0.71005	0.99984	5250	2	-2.6869
LmxM.10.0720.1	2	0.074108	0.12853	0.911134	1462	1	-2.7483	0.79302	0.79356	0.99984	6717	0	-2.7483
LmxM.32.0565.1	2	0.074349	0.1289	0.911134	1463	2	-4.3977	0.92565	0.92602	0.99984	7279	0	-4.3977
LmxM.34.4770.1	3	0.074514	0.14729	0.924437	1464	2	-1.1925	0.94505	0.94476	0.99984	7421	0	-1.1925
LmxM.03.0090.1	6	0.074871	0.19615	0.95272	1465	3	-0.46691	0.43144	0.65251	0.99984	4808	2	-0.46691
LmxM.07.1070.1	6	0.07499	0.19645	0.95272	1466	3	-2.1575	0.54728	0.73238	0.99984	5419	2	-2.1575
LmxM.09.0680.1	6	0.07499	0.19645	0.95272	1467	3	-0.58998	0.91825	0.92772	0.99984	7236	1	-0.58998
LmxM.30.1830.1	6	0.07499	0.19645	0.95272	1468	3	-1.7317	0.39286	0.61474	0.99984	4536	2	-1.7317
LmxM.30.1530.1	6	0.074999	0.19646	0.95272	1469	4	-4.3942	0.72322	0.83738	0.99984	6340	2	-4.3942
LmxM.08_29.2180.1	6	0.074999	0.19646	0.95272	1470	4	-1.0623	0.092081	0.23831	0.978919	1733	1	-1.0623
LmxM.31.1140.1	6	0.074999	0.19646	0.95272	1471	4	-2.6713	0.65462	0.79418	0.99984	5992	1	-2.6713
LmxM.06.1245.1	5	0.075132	0.18483	0.95272	1472	1	1.9394	0.17056	0.3457	0.987657	2745	3	1.9394
LmxM.07.0530.1	4	0.075322	0.16935	0.946839	1473	3	-1.3582	0.65923	0.73538	0.99984	6021	1	-1.3582
LmxM.23.0300.1	4	0.075322	0.16935	0.946839	1474	1	-0.5844	0.33507	0.4974	0.998283	4113	2	-0.5844
LmxM.03.0110.1	6	0.075362	0.19726	0.95272	1475	3	-0.69068	0.15097	0.34276	0.987657	2500	2	-0.69068
LmxM.02.0660.1	6	0.075362	0.19726	0.95272	1476	3	-1.0948	0.95365	0.95322	0.99984	7484	1	-1.0948
LmxM.34.1590.1	6	0.075362	0.19726	0.95272	1477	4	-1.562	0.63632	0.78329	0.99984	5905	1	-1.562
LmxM.24.0380.1	6	0.075362	0.19726	0.95272	1478	3	1.6774	0.098523	0.25019	0.978919	1809	3	1.6774
LmxM.29.0320.1	6	0.075362	0.19726	0.95272	1479	4	-0.88532	0.11484	0.27992	0.981908	2026	2	-0.88532
LmxM.22.1690a.1-LmxM.22.1690partial.1	8	0.075501	0.21829	0.95272	1480	4	-1.476	0.96287	0.97081	0.99984	7557	1	-1.476
LmxM.18.1310.1	6	0.076232	0.19904	0.95272	1481	3	-1.7801	0.67832	0.80875	0.99984	6121	2	-1.7801
LmxM.34.4620.1	6	0.076232	0.19904	0.95272	1482	4	-1.2658	0.20731	0.42621	0.998283	3099	2	-1.2658
LmxM.31.0940.1	6	0.076232	0.19904	0.95272	1483	3	-0.43153	0.98348	0.98321	0.99984	7753	0	-0.43153
LmxM.16.1050.1	6	0.076232	0.19904	0.95272	1484	2	2.2234	0.10422	0.26073	0.978919	1896	3	2.2234
LmxM.33.2950.1	6	0.076258	0.19909	0.95272	1485	4	-0.79634	0.94355	0.94455	0.99984	7412	1	-0.79634
LmxM.31.2660.1	5	0.076269	0.18665	0.95272	1486	2	-1.2242	0.74643	0.82577	0.99984	6463	1	-1.2242
Non-target-105	5	0.076283	0.18668	0.95272	1487	3	-3.4649	0.97516	0.97529	0.99984	7670	0	-3.4649
LmxM.32.3130.1	1	0.076325	0.075979	0.81434	1488	1	-5.1635	0.92368	0.92428	0.99984	7267	0	-5.1635
LmxM.16.1130.1	2	0.076434	0.13222	0.916334	1489	2	-2.7923	0.92357	0.92395	0.99984	7266	0	-2.7923
LmxM.31.3730.1	4	0.076572	0.17175	0.948492	1490	1	3.352	0.074647	0.17401	0.972348	1479	2	3.352
LmxM.08_29.0670.1	3	0.076613	0.15016	0.924437	1491	1	4.5373	0.044706	0.10805	0.972348	1020	2	4.5373
LmxM.10.1020.1	3	0.076613	0.15016	0.924437	1492	1	0.72391	0.3582	0.5044	0.998283	4296	2	0.72391
LmxM.11.0790.1	2	0.076731	0.13268	0.917913	1493	1	1.6369	0.33068	0.38293	0.996918	4080	1	1.6369
LmxM.20.0380.1	6	0.077082	0.20074	0.95272	1494	2	1.3629	0.20561	0.42448	0.998283	3086	3	1.3629
LmxM.33.2120.1	6	0.077082	0.20074	0.95272	1495	2	0.24219	0.47263	0.69159	0.99984	5102	3	0.24219
LmxM.15.0240.1	6	0.077082	0.20074	0.95272	1496	3	-0.2331	0.9554	0.9549	0.99984	7499	1	-0.2331
LmxM.13.0170.1	6	0.077082	0.20074	0.95272	1497	2	-0.065525	0.51454	0.71501	0.99984	5285	2	-0.065525
LmxM.01.0730.1	6	0.077082	0.20074	0.95272	1498	3	-0.25846	0.19853	0.4169	0.998283	3019	2	-0.25846
LmxM.18.0240.1	6	0.077082	0.20074	0.95272	1499	2	0.2982	0.52324	0.71953	0.99984	5325	2	0.2982
LmxM.32.2620.1	6	0.077082	0.20074	0.95272	1500	3	-2.8859	0.4621	0.68166	0.99984	5037	1	-2.8859
LmxM.16.1260.1	6	0.077082	0.20074	0.95272	1501	2	0.14134	0.45981	0.67945	0.99984	5020	2	0.14134
LmxM.25.0140.1	2	0.077197	0.13343	0.918627	1502	2	-1.124	0.9228	0.92315	0.99984	7264	0	-1.124
LmxM.31.3760.1	6	0.077305	0.20121	0.95272	1503	4	-2.5403	0.44011	0.66063	0.99984	4867	2	-2.5403
LmxM.28.0660.1	6	0.077305	0.20121	0.95272	1504	4	-1.0942	0.55067	0.73423	0.99984	5446	1	-1.0942
LmxM.25.0710.1	6	0.077305	0.20121	0.95272	1505	4	-4.3883	0.88395	0.91069	0.99984	7061	1	-4.3883
LmxM.27.0745.1	4	0.07749	0.17336	0.948492	1506	3	-1.3628	0.93222	0.9322	0.99984	7333	0	-1.3628
LmxM.31.0950.1	6	0.077519	0.20162	0.95272	1507	1	2.483	0.12142	0.29161	0.983158	2114	4	2.483
LmxM.15.1370.1	5	0.077584	0.18877	0.95272	1508	1	0.80878	0.32053	0.53546	0.998283	3998	3	0.80878
LmxM.25.1570.1	6	0.077834	0.20222	0.95272	1509	3	-2.5478	0.66016	0.79759	0.99984	6028	2	-2.5478
LmxM.19.0390.1-LmxM.32.3150.1	4	0.077916	0.17417	0.949697	1510	1	-1.1876	0.3914	0.54889	0.998283	4526	2	-1.1876
LmxM.29.3590.1	2	0.078004	0.13474	0.918627	1511	1	3.2896	0.089254	0.15308	0.972348	1702	1	3.2896
LmxM.13.0680.1	3	0.078099	0.15218	0.925331	1512	1	0.37537	0.43733	0.54787	0.998283	4850	1	0.37537
LmxM.18.0220.1	6	0.07836	0.20329	0.95272	1513	4	-0.81547	0.98951	0.98929	0.99984	7818	0	-0.81547
LmxM.01.0220.1	6	0.078377	0.20331	0.95272	1514	3	-2.0482	0.56614	0.74292	0.99984	5530	2	-2.0482
LmxM.18.0710.1	6	0.078377	0.20331	0.95272	1515	3	-0.64571	0.72906	0.84117	0.99984	6369	2	-0.64571
LmxM.14.0700.1	6	0.078377	0.20331	0.95272	1516	1	2.7499	0.082274	0.22001	0.973161	1586	3	2.7499
LmxM.07.0170.1	6	0.07882	0.20421	0.95272	1517	3	0.23576	0.30923	0.53126	0.998283	3905	3	0.23576
LmxM.20.0620.1	6	0.07915	0.20487	0.95272	1518	2	-0.31961	0.17721	0.38572	0.997595	2801	3	-0.31961
LmxM.26.0740.1	6	0.07915	0.20487	0.95272	1519	2	1.2128	0.073161	0.20264	0.973161	1459	4	1.2128
LmxM.16.0510.1	6	0.07915	0.20487	0.95272	1520	3	-2.0562	0.74279	0.85031	0.99984	6445	2	-2.0562
LmxM.33.3090.1	6	0.07915	0.20487	0.95272	1521	2	-0.15652	0.37226	0.5946	0.999819	4401	3	-0.15652
LmxM.32.1650.1	6	0.07915	0.20487	0.95272	1522	3	-3.6177	0.76983	0.86913	0.99984	6586	1	-3.6177
LmxM.25.2110.1	6	0.07915	0.20487	0.95272	1523	2	0.25514	0.33782	0.56033	0.998283	4134	2	0.25514
LmxM.09.0090.1	2	0.079438	0.13708	0.920723	1524	2	-3.0516	0.92056	0.92086	0.99984	7254	0	-3.0516
LmxM.30.1870.1-LmxM.30.1880.1	4	0.079786	0.1777	0.95136	1525	2	1.3336	0.27012	0.43774	0.998283	3585	2	1.3336
LmxM.33.0960.1	1	0.079881	0.079632	0.815014	1526	1	-5.145	0.92012	0.92075	0.99984	7251	0	-5.145
LmxM.10.0530.1	6	0.079912	0.20642	0.95272	1527	3	-0.65391	0.51432	0.7149	0.99984	5284	1	-0.65391
LmxM.02.0090.1	6	0.079912	0.20642	0.95272	1528	3	0.014825	0.33076	0.55318	0.998283	4084	3	0.014825
LmxM.24.1430.1	6	0.079912	0.20642	0.95272	1529	3	-0.019898	0.35084	0.57324	0.998283	4238	3	-0.019898
LmxM.09.0250.1	6	0.079912	0.20642	0.95272	1530	3	-0.64051	0.40678	0.62834	0.99984	4630	2	-0.64051
LmxM.07.0310.1	6	0.079948	0.20648	0.95272	1531	1	1.0223	0.10485	0.2619	0.978919	1909	3	1.0223
LmxM.32.2310.1	6	0.079948	0.20648	0.95272	1532	3	-0.77807	0.91166	0.92403	0.99984	7191	1	-0.77807
LmxM.19.1580.1	6	0.079948	0.20648	0.95272	1533	1	3.736	0.01318	0.051251	0.933874	378	5	3.736
LmxM.04.0740.1	6	0.079948	0.20648	0.95272	1534	4	-1.8051	0.59907	0.76142	0.99984	5701	2	-1.8051
LmxM.23.0790.1	6	0.080026	0.20663	0.95272	1535	4	-2.5444	0.75581	0.85925	0.99984	6501	2	-2.5444
LmxM.31.1270.1	6	0.080026	0.20663	0.95272	1536	4	-4.373	0.11967	0.28856	0.983071	2088	2	-4.373
LmxM.33.1000.1	6	0.080026	0.20663	0.95272	1537	4	-2.2616	0.9936	0.99344	0.99984	7860	0	-2.2616
LmxM.34.0310.1	6	0.080026	0.20663	0.95272	1538	4	-2.4707	0.9693	0.96884	0.99984	7619	0	-2.4707
LmxM.34.0820.1	6	0.080026	0.20663	0.95272	1539	4	-4.0356	0.96835	0.9679	0.99984	7610	0	-4.0356
LmxM.18.1040.1	6	0.080026	0.20663	0.95272	1540	4	-2.4194	0.70747	0.8271	0.99984	6262	1	-2.4194
LmxM.34.1610.1	6	0.080026	0.20663	0.95272	1541	4	-1.368	0.5814	0.75139	0.99984	5608	1	-1.368
LmxM.19.0670.1	5	0.08021	0.19317	0.95272	1542	3	-0.49288	0.66007	0.78804	0.99984	6026	2	-0.49288
LmxM.24.1260.1	2	0.080252	0.13833	0.920723	1543	2	-2.5761	0.91975	0.92004	0.99984	7249	0	-2.5761
LmxM.31.3430.1-LmxM.31.3431.1	9	0.080793	0.23602	0.95272	1544	4	-0.8289	0.077815	0.24391	0.978919	1520	3	-0.8289
LmxM.32.1305.1	1	0.081079	0.080758	0.819585	1545	1	-1.5594	0.91892	0.91958	0.99984	7242	0	-1.5594
LmxM.33.4260.1	6	0.081193	0.20907	0.95272	1546	2	1.6032	0.064655	0.18603	0.973161	1324	3	1.6032
LmxM.09.1230.1	6	0.081193	0.20907	0.95272	1547	2	-0.29131	0.97266	0.9723	0.99984	7647	0	-0.29131
LmxM.11.0190.1	6	0.081193	0.20907	0.95272	1548	2	-1.3038	0.21341	0.43259	0.998283	3148	2	-1.3038
LmxM.09.0570.1	6	0.081193	0.20907	0.95272	1549	3	-0.42299	0.14696	0.33595	0.987657	2440	2	-0.42299
LmxM.13.0780.1	6	0.081193	0.20907	0.95272	1550	2	0.3932	0.36774	0.59004	0.998349	4373	3	0.3932
LmxM.04.0870.1	6	0.081193	0.20907	0.95272	1551	2	1.4813	0.19657	0.4149	0.998283	3000	3	1.4813
LmxM.18.1570.1	4	0.081413	0.18068	0.95136	1552	2	-4.1451	0.97945	0.97984	0.99984	7719	0	-4.1451
LmxM.22.0670.1	2	0.081502	0.14038	0.920723	1553	1	0.1812	0.49596	0.51097	0.998283	5214	1	0.1812
LmxM.10.1010.1	2	0.081502	0.14038	0.920723	1554	1	0.23279	0.49386	0.50914	0.998283	5205	1	0.23279
LmxM.08_29.1460.1	6	0.081537	0.20972	0.95272	1555	4	-1.1012	0.74266	0.85023	0.99984	6438	1	-1.1012
LmxM.16.0050.1	6	0.08173	0.21011	0.95272	1556	2	-0.79694	0.29058	0.51237	0.998283	3734	2	-0.79694
LmxM.32.0750.1	6	0.08173	0.21011	0.95272	1557	3	-0.81287	0.12847	0.3041	0.987657	2205	2	-0.81287
LmxM.23.0200.1	2	0.081753	0.14077	0.920723	1558	2	-4.3232	0.91825	0.91856	0.99984	7234	0	-4.3232
LmxM.36.3800.1	2	0.081753	0.14077	0.920723	1559	2	-2.7402	0.91825	0.91856	0.99984	7235	0	-2.7402
LmxM.28.2470.1	5	0.082365	0.19676	0.95272	1560	2	-0.11218	0.59927	0.74108	0.99984	5702	1	-0.11218
LmxM.28.2030.1	4	0.082527	0.18268	0.95136	1561	3	-0.83624	0.41601	0.57164	0.998283	4690	1	-0.83624
LmxM.11.0080.1	3	0.082583	0.15831	0.93378	1562	1	-0.3704	0.2779	0.4126	0.998283	3644	1	-0.3704
LmxM.32.2000.1	4	0.082642	0.1829	0.95136	1563	3	-2.1749	0.94632	0.94629	0.99984	7433	0	-2.1749
LmxM.19.0340.1	6	0.082651	0.21204	0.95272	1564	4	-0.91411	0.81765	0.88701	0.99984	6805	1	-0.91411
LmxM.36.3110.1	6	0.082651	0.21204	0.95272	1565	4	-2.465	0.95254	0.9522	0.99984	7473	1	-2.465
LmxM.26.2420.1	6	0.082651	0.21204	0.95272	1566	4	-2.0571	0.70316	0.82434	0.99984	6236	1	-2.0571
LmxM.29.1400.1	6	0.082651	0.21204	0.95272	1567	4	-4.3232	0.081303	0.21815	0.973161	1572	1	-4.3232
LmxM.06.0190.1	6	0.082651	0.21204	0.95272	1568	4	-0.90959	0.70252	0.82395	0.99984	6230	2	-0.90959
LmxM.08_29.1350.1-LmxM.08_29.1360.1	2	0.082772	0.14244	0.923972	1569	1	1.757	0.31642	0.37251	0.992701	3960	1	1.757
LmxM.36.0240.1	2	0.082772	0.14244	0.923972	1570	2	-4.7388	0.88385	0.8841	0.99984	7060	0	-4.7388
LmxM.28.0780.1	4	0.082895	0.18333	0.951372	1571	1	0.52932	0.46899	0.6204	0.99984	5079	2	0.52932
LmxM.30.0460c.1-LmxM.30.0460e.1	3	0.083182	0.15909	0.93378	1572	2	-4.7312	0.87981	0.87951	0.99984	7044	0	-4.7312
LmxM.17.0930.1	6	0.083225	0.21324	0.95272	1573	2	2.9993	0.065872	0.18851	0.973161	1343	3	2.9993
LmxM.19.1130.1	6	0.083225	0.21324	0.95272	1574	3	0.024675	0.44387	0.66416	0.99984	4898	3	0.024675
LmxM.30.1880.1	6	0.083225	0.21324	0.95272	1575	1	-0.17002	0.019583	0.071511	0.963876	516	5	-0.17002
LmxM.19.0780.1	5	0.083306	0.19829	0.95272	1576	3	-0.56912	0.67013	0.7961	0.99984	6085	1	-0.56912
LmxM.23.1690.1	6	0.083368	0.2135	0.95272	1577	3	-0.61318	0.12269	0.29376	0.983158	2129	2	-0.61318
LmxM.11.1380.1	6	0.083368	0.2135	0.95272	1578	3	-0.12329	0.1956	0.4139	0.998283	2994	2	-0.12329
LmxM.28.2550.1	6	0.083368	0.2135	0.95272	1579	3	-0.41047	0.5463	0.73186	0.99984	5416	2	-0.41047
LmxM.14.0390.1-LmxM.14.0391.1-LmxM.14.0400.1	1	0.083488	0.083143	0.825704	1580	1	-1.5468	0.91651	0.91714	0.99984	7225	0	-1.5468
LmxM.36.4090.1	6	0.083563	0.21387	0.95272	1581	4	-0.83261	0.81206	0.88537	0.99984	6791	1	-0.83261
LmxM.34.3260.1	4	0.083785	0.18496	0.95272	1582	3	-0.96202	0.51879	0.66621	0.99984	5307	1	-0.96202
LmxM.34.3320.1	4	0.083785	0.18496	0.95272	1583	3	-2.7361	0.97796	0.97832	0.99984	7702	0	-2.7361
LmxM.34.1980.1	6	0.083797	0.21439	0.95272	1584	4	-2.4783	0.9604	0.95988	0.99984	7540	0	-2.4783
LmxM.11.0720.1	6	0.083797	0.21439	0.95272	1585	4	-0.73947	0.55896	0.73896	0.99984	5486	2	-0.73947
LmxM.30.1630.1-LmxM.30.1640.1	7	0.083982	0.22433	0.95272	1586	3	0.27794	0.19401	0.41722	0.998283	2985	3	0.27794
Non-target-24	5	0.084013	0.19939	0.95272	1587	3	-4.4187	0.30256	0.51396	0.998283	3847	1	-4.4187
Non-target-143	5	0.084019	0.1994	0.95272	1588	3	-0.90931	0.23317	0.4278	0.998283	3285	1	-0.90931
Non-target-160	5	0.084043	0.19943	0.95272	1589	3	-0.97791	0.26499	0.46786	0.998283	3550	2	-0.97791
LmxM.17.1460.1	3	0.084055	0.16022	0.93378	1590	2	-1.1775	0.91854	0.91809	0.99984	7237	0	-1.1775
LmxM.28.0030.1	6	0.084158	0.21504	0.95272	1591	4	-1.143	0.61824	0.77254	0.99984	5795	1	-1.143
LmxM.27.2180.1	6	0.084158	0.21504	0.95272	1592	4	-0.90983	0.89275	0.91455	0.99984	7097	1	-0.90983
LmxM.16.1220.1	6	0.084292	0.21529	0.95272	1593	3	1.8527	0.03593	0.12039	0.972348	834	3	1.8527
LmxM.10.0850.1	6	0.084292	0.21529	0.95272	1594	2	0.06649	0.10417	0.26066	0.978919	1894	3	0.06649
LmxM.04.0310.1-LmxM.04.0320.1	6	0.084429	0.21556	0.95272	1595	3	-0.5917	0.43423	0.65509	0.99984	4829	2	-0.5917
LmxM.31.1290.1	4	0.084519	0.18626	0.95272	1596	1	0.19063	0.24211	0.41176	0.998283	3358	2	0.19063
LmxM.15.1240.1	3	0.084676	0.161	0.93378	1597	1	-0.14228	0.31819	0.459	0.998283	3974	1	-0.14228
LmxM.33.0890.1	3	0.084676	0.161	0.93378	1598	1	1.6779	0.21445	0.33827	0.987657	3155	2	1.6779
LmxM.30.0590.1	1	0.08475	0.084373	0.830806	1599	1	-5.12	0.91525	0.91585	0.99984	7218	0	-5.12
LmxM.27.1730.1	6	0.085006	0.21667	0.95272	1600	3	-1.5106	0.7636	0.86478	0.99984	6545	2	-1.5106
LmxM.30.2550.1	6	0.085006	0.21667	0.95272	1601	3	-0.61902	0.49519	0.70469	0.99984	5209	2	-0.61902
LmxM.10.1230.1	6	0.085006	0.21667	0.95272	1602	3	-0.2537	0.74627	0.85259	0.99984	6462	1	-0.2537
LmxM.28.1440.1	6	0.085006	0.21667	0.95272	1603	4	-1.1266	0.56107	0.74013	0.99984	5504	2	-1.1266
LmxM.19.0760.1	6	0.085006	0.21667	0.95272	1604	3	-0.20187	0.17913	0.38881	0.997595	2825	2	-0.20187
LmxM.36.4000.1	2	0.085037	0.14621	0.924437	1605	2	-4.4981	0.91496	0.91529	0.99984	7216	0	-4.4981
LmxM.36.2690.1	6	0.085112	0.21687	0.95272	1606	4	-0.903	0.99336	0.99317	0.99984	7856	0	-0.903
LmxM.30.0990.1	6	0.085112	0.21687	0.95272	1607	4	-4.0431	0.98694	0.98666	0.99984	7790	0	-4.0431
LmxM.24.0820.1	6	0.085112	0.21687	0.95272	1608	4	-0.69636	0.19228	0.41005	0.998283	2973	2	-0.69636
LmxM.24.1050.1	6	0.085112	0.21687	0.95272	1609	4	-2.3955	0.96017	0.95965	0.99984	7539	0	-2.3955
LmxM.32.0300.1	6	0.085112	0.21687	0.95272	1610	4	-0.85352	0.93953	0.9415	0.99984	7390	1	-0.85352
LmxM.36.5260.1	6	0.085112	0.21687	0.95272	1611	4	-3.3502	0.68681	0.8139	0.99984	6157	2	-3.3502
LmxM.31.3850.1	6	0.085112	0.21687	0.95272	1612	4	-2.1762	0.75766	0.86053	0.99984	6510	2	-2.1762
LmxM.30.1370.1	6	0.085112	0.21687	0.95272	1613	4	-4.2542	0.92312	0.93062	0.99984	7265	1	-4.2542
LmxM.17.1190.1	6	0.085144	0.21695	0.95272	1614	1	2.225	0.099533	0.25209	0.978919	1823	3	2.225
LmxM.15.1420.1	6	0.085144	0.21695	0.95272	1615	2	2.3804	0.12777	0.30288	0.987657	2197	3	2.3804
LmxM.07.0260.1	6	0.085609	0.2179	0.95272	1616	2	-0.021301	0.40573	0.62733	0.99984	4626	2	-0.021301
LmxM.14.0310.1	6	0.085609	0.2179	0.95272	1617	2	-1.0262	0.65805	0.79626	0.99984	6009	2	-1.0262
LmxM.28.1830.1	6	0.085609	0.2179	0.95272	1618	2	-1.75	0.1947	0.41289	0.998283	2991	1	-1.75
LmxM.34.3590.1	6	0.085609	0.2179	0.95272	1619	3	-2.3636	0.1653	0.36653	0.99156	2681	2	-2.3636
LmxM.13.0070.1	2	0.085692	0.14724	0.924437	1620	2	-2.5424	0.91431	0.91463	0.99984	7213	0	-2.5424
LmxM.32.0460.1	4	0.085721	0.18851	0.95272	1621	2	1.9057	0.14668	0.29621	0.98388	2435	2	1.9057
LmxM.08_29.1920.1	4	0.085854	0.18878	0.95272	1622	2	-1.1132	0.5179	0.66537	0.99984	5301	1	-1.1132
LmxM.27.1295.1	4	0.085961	0.18898	0.95272	1623	3	-2.7224	0.9304	0.93041	0.99984	7314	0	-2.7224
Non-target-123	5	0.085996	0.20252	0.95272	1624	2	-4.0056	0.37755	0.5808	0.998283	4444	1	-4.0056
LmxM.05.0830.1	1	0.086101	0.085682	0.833679	1625	1	-1.5342	0.9139	0.91445	0.99984	7205	0	-1.5342
LmxM.12.0430.1	6	0.08628	0.21924	0.95272	1626	2	0.67348	0.18978	0.40608	0.998283	2949	3	0.67348
LmxM.08_29.2700.1	6	0.08628	0.21924	0.95272	1627	1	2.2336	0.013473	0.052192	0.933874	385	5	2.2336
LmxM.05.0440.1	6	0.08628	0.21924	0.95272	1628	1	3.9592	0.057097	0.17074	0.972348	1216	4	3.9592
LmxM.14.0980.1	6	0.086359	0.21938	0.95272	1629	4	-1.1132	0.89342	0.91487	0.99984	7101	1	-1.1132
LmxM.29.2230.1	6	0.086577	0.21988	0.95272	1630	4	-0.83186	0.35605	0.57845	0.998283	4276	2	-0.83186
LmxM.18.0930.1	6	0.086577	0.21988	0.95272	1631	4	-2.5615	0.61625	0.77133	0.99984	5784	2	-2.5615
LmxM.26.0240.1	3	0.08716	0.16429	0.937442	1632	2	-4.7146	0.64532	0.67109	0.99984	5953	1	-4.7146
LmxM.04.1190.1	5	0.087163	0.20441	0.95272	1633	1	0.47394	0.13611	0.2989	0.986788	2298	3	0.47394
LmxM.30.2500.1	1	0.087402	0.08696	0.836394	1634	1	-1.5279	0.9126	0.91312	0.99984	7198	0	-1.5279
Non-target-133	5	0.087744	0.20533	0.95272	1635	3	-1.0578	0.94111	0.94131	0.99984	7395	0	-1.0578
LmxM.33.1510.1	4	0.087757	0.1923	0.95272	1636	2	-0.46364	0.50485	0.65322	0.99984	5248	2	-0.46364
LmxM.26.0050.1	4	0.087757	0.1923	0.95272	1637	3	-2.7041	0.043477	0.11669	0.972348	992	1	-2.7041
LmxM.14.0520.1	4	0.087757	0.1923	0.95272	1638	2	-2.1444	0.8538	0.85511	0.99984	6940	1	-2.1444
LmxM.31.1570.1	6	0.087769	0.22218	0.95272	1639	3	-0.72185	0.60021	0.76207	0.99984	5706	1	-0.72185
LmxM.17.0830.1	6	0.087769	0.22218	0.95272	1640	3	-0.52622	0.13821	0.32099	0.987657	2331	2	-0.52622
LmxM.34.2340.1	6	0.087769	0.22218	0.95272	1641	4	-0.79707	0.38937	0.61133	0.99984	4510	2	-0.79707
LmxM.24.1290.1	6	0.087769	0.22218	0.95272	1642	3	-2.1988	0.72445	0.8382	0.99984	6345	2	-2.1988
LmxM.29.3060.1	6	0.087769	0.22218	0.95272	1643	3	-4.2937	0.95067	0.95061	0.99984	7458	1	-4.2937
LmxM.03.0450.1	6	0.087769	0.22218	0.95272	1644	3	-2.3311	0.97888	0.97866	0.99984	7712	0	-2.3311
LmxM.26.1400.1	6	0.087769	0.22218	0.95272	1645	3	-2.3246	0.65361	0.79357	0.99984	5986	1	-2.3246
LmxM.30.2120.1	6	0.087769	0.22218	0.95272	1646	3	-0.22538	0.29514	0.51699	0.998283	3772	3	-0.22538
LmxM.29.3710.1	6	0.087769	0.22218	0.95272	1647	3	-2.3424	0.73474	0.84489	0.99984	6406	2	-2.3424
LmxM.25.2010.1	6	0.087769	0.22218	0.95272	1648	3	0.23718	0.018441	0.067981	0.948127	494	3	0.23718
LmxM.24.0520.1	6	0.087803	0.22225	0.95272	1649	4	-1.2622	0.21292	0.43211	0.998283	3144	1	-1.2622
LmxM.26.1190.1	6	0.087803	0.22225	0.95272	1650	4	-3.9788	0.99301	0.99276	0.99984	7851	0	-3.9788
LmxM.19.0120.1	6	0.087803	0.22225	0.95272	1651	4	-4.2856	0.012553	0.049176	0.932343	361	1	-4.2856
LmxM.34.5250.1	6	0.087803	0.22225	0.95272	1652	4	-2.4822	0.74411	0.85117	0.99984	6448	1	-2.4822
LmxM.26.1030.1	6	0.087803	0.22225	0.95272	1653	4	-3.9627	0.92848	0.93394	0.99984	7304	1	-3.9627
LmxM.10.1320.1	6	0.087803	0.22225	0.95272	1654	4	-0.72662	0.96616	0.96574	0.99984	7584	0	-0.72662
LmxM.34.3640.1	6	0.087803	0.22225	0.95272	1655	4	-2.0147	0.28285	0.50445	0.998283	3686	2	-2.0147
LmxM.26.2440.1	6	0.087803	0.22225	0.95272	1656	4	-4.1912	0.98904	0.9888	0.99984	7812	0	-4.1912
LmxM.30.0170.1	6	0.087803	0.22225	0.95272	1657	4	-1.0153	0.55129	0.73459	0.99984	5452	1	-1.0153
LmxM.29.2090.1	6	0.087803	0.22225	0.95272	1658	4	-0.89136	0.8702	0.90501	0.99984	7002	1	-0.89136
LmxM.17.0870.1	6	0.087839	0.22233	0.95272	1659	1	3.4856	0.071973	0.20034	0.973161	1442	4	3.4856
LmxM.28.0240.1	6	0.087839	0.22233	0.95272	1660	1	0.82752	0.3187	0.54087	0.998283	3978	3	0.82752
LmxM.13.0850.1	5	0.087995	0.20571	0.95272	1661	2	2.2996	0.10659	0.25768	0.978919	1928	3	2.2996
LmxM.14.0405.1	5	0.087995	0.20571	0.95272	1662	2	-0.17503	0.85935	0.87687	0.99984	6957	1	-0.17503
LmxM.36.3670.1	5	0.087995	0.20571	0.95272	1663	2	-0.41239	0.62075	0.75756	0.99984	5812	1	-0.41239
LmxM.21.1110.1	6	0.088031	0.2227	0.95272	1664	3	0.14398	0.090528	0.23536	0.978919	1715	3	0.14398
LmxM.28.1700.1	6	0.088031	0.2227	0.95272	1665	2	-0.0070962	0.65033	0.79168	0.99984	5976	2	-0.0070962
LmxM.14.0350.1	6	0.088031	0.2227	0.95272	1666	3	-3.8141	0.26536	0.48668	0.998283	3554	2	-3.8141
LmxM.08_29.1240.1	6	0.088031	0.2227	0.95272	1667	3	-0.041506	0.13929	0.32284	0.987657	2342	3	-0.041506
LmxM.08_29.1170.1	6	0.088031	0.2227	0.95272	1668	3	-0.48619	0.38424	0.6063	0.99984	4481	2	-0.48619
LmxM.23.0550.1	6	0.088031	0.2227	0.95272	1669	3	-2.7767	0.96197	0.96147	0.99984	7549	0	-2.7767
LmxM.08_29.1490.1	6	0.088031	0.2227	0.95272	1670	2	0.72191	0.11001	0.27129	0.978919	1970	4	0.72191
LmxM.31.1060.1	6	0.088031	0.2227	0.95272	1671	2	0.5258	0.018351	0.067685	0.948127	489	3	0.5258
LmxM.05.1170.1	6	0.088031	0.2227	0.95272	1672	3	0.85721	0.20161	0.42027	0.998283	3054	3	0.85721
LmxM.20.1370.1-LmxM.20.1365.1	2	0.088331	0.15155	0.925331	1673	2	-4.7062	0.91167	0.91192	0.99984	7192	0	-4.7062
LmxM.33.1030.1	1	0.088523	0.088063	0.840692	1674	1	-5.101	0.91148	0.91194	0.99984	7190	0	-5.101
LmxM.34.0790.1	6	0.088876	0.22444	0.95272	1675	4	-2.57	0.89377	0.91503	0.99984	7103	1	-2.57
LmxM.10.0510.1	5	0.08888	0.2071	0.95272	1676	3	-0.96324	0.39598	0.59355	0.999402	4560	2	-0.96324
LmxM.36.2680.1	6	0.089063	0.22482	0.95272	1677	4	-0.71869	0.99566	0.99557	0.99984	7879	0	-0.71869
LmxM.01.0250.1	6	0.089063	0.22482	0.95272	1678	4	-0.78293	0.5453	0.73134	0.99984	5412	2	-0.78293
LmxM.08_29.1390.1	6	0.089467	0.22565	0.95272	1679	2	6.0893	0.0054054	0.024665	0.90015	182	4	6.0893
LmxM.13.0640.1	6	0.089467	0.22565	0.95272	1680	1	1.3968	0.19846	0.41682	0.998283	3018	3	1.3968
LmxM.17.0510.1	6	0.089467	0.22565	0.95272	1681	2	1.8283	0.18225	0.39389	0.998283	2858	3	1.8283
LmxM.33.3400.1	6	0.089467	0.22565	0.95272	1682	2	2.9103	0.094833	0.24346	0.978919	1768	4	2.9103
LmxM.33.0790.1	2	0.089498	0.15348	0.928222	1683	1	-2.4356	0.69091	0.69187	0.99984	6172	0	-2.4356
LmxM.23.0890.1	6	0.089591	0.22593	0.95272	1684	4	-0.71035	0.64279	0.78722	0.99984	5941	2	-0.71035
LmxM.29.1560.1	6	0.089591	0.22593	0.95272	1685	4	-0.60533	0.26623	0.48759	0.998283	3555	2	-0.60533
LmxM.22.0410.1	6	0.089591	0.22593	0.95272	1686	4	-0.60998	0.89873	0.91742	0.99984	7127	1	-0.60998
LmxM.13.0630.1	1	0.089721	0.089305	0.842614	1687	1	-1.5151	0.91028	0.9107	0.99984	7184	0	-1.5151
LmxM.27.0380.1	9	0.089791	0.25402	0.963027	1688	3	-0.22159	0.59385	0.81545	0.99984	5670	3	-0.22159
LmxM.12.1230.1	4	0.089946	0.19619	0.95272	1689	3	-2.5013	0.8455	0.84809	0.99984	6914	1	-2.5013
LmxM.21.0835.1	4	0.089946	0.19619	0.95272	1690	1	0.023989	0.34793	0.50921	0.998283	4218	1	0.023989
LmxM.19.0490.1	4	0.090042	0.19636	0.95272	1691	2	-0.79618	0.57784	0.70078	0.99984	5592	1	-0.79618
LmxM.36.2440.1	4	0.090158	0.19656	0.95272	1692	3	-3.5824	0.9098	0.90937	0.99984	7182	0	-3.5824
LmxM.36.3810.1	4	0.090158	0.19656	0.95272	1693	3	-2.6822	0.048988	0.12701	0.972348	1088	1	-2.6822
LmxM.20.0250.1	5	0.090288	0.20934	0.95272	1694	3	-0.80726	0.8032	0.84881	0.99984	6755	1	-0.80726
LmxM.11.1240.1-LmxM.11.1270.1-LmxM.11.1290.1	3	0.090324	0.16858	0.945212	1695	1	-0.48601	0.33511	0.47829	0.998283	4115	1	-0.48601
LmxM.20.0370.1	6	0.090385	0.22754	0.95272	1696	3	-2.5395	0.49287	0.70344	0.99984	5198	2	-2.5395
LmxM.21.1560.1	6	0.090548	0.22787	0.95272	1697	4	-4.3852	0.52057	0.71813	0.99984	5314	2	-4.3852
LmxM.33.3310.1	6	0.090548	0.22787	0.95272	1698	3	-1.5237	0.76215	0.86373	0.99984	6535	1	-1.5237
LmxM.14.1060.1	6	0.090548	0.22787	0.95272	1699	3	1.298	0.050378	0.15708	0.972348	1114	3	1.298
LmxM.32.1010.1	6	0.090548	0.22787	0.95272	1700	3	-0.63662	0.33212	0.55457	0.998283	4092	2	-0.63662
LmxM.25.1870.1	6	0.090748	0.22826	0.95272	1701	4	-2.9054	0.56085	0.74001	0.99984	5501	1	-2.9054
LmxM.31.3210.1	6	0.090748	0.22826	0.95272	1702	4	-1.9474	0.9614	0.9609	0.99984	7547	0	-1.9474
LmxM.27.1000.1	6	0.090748	0.22826	0.95272	1703	4	-0.71032	0.037709	0.12553	0.972348	876	2	-0.71032
LmxM.36.5700.1	6	0.090748	0.22826	0.95272	1704	4	-2.5792	0.56592	0.74281	0.99984	5528	1	-2.5792
LmxM.25.1350.1	6	0.090748	0.22826	0.95272	1705	4	-4.2026	0.18879	0.40456	0.998283	2938	2	-4.2026
LmxM.33.4320.1	6	0.090748	0.22826	0.95272	1706	4	-2.4421	0.61845	0.77266	0.99984	5796	1	-2.4421
LmxM.11.0540.1	6	0.090748	0.22826	0.95272	1707	4	-1.2559	0.70358	0.82461	0.99984	6237	1	-1.2559
LmxM.20.0290.1	6	0.09081	0.22839	0.95272	1708	2	0.25503	0.92915	0.93432	0.99984	7308	1	0.25503
LmxM.13.1670.1-LmxM.32.3230.1	3	0.090832	0.16931	0.946839	1709	2	-1.1183	0.94714	0.94696	0.99984	7438	0	-1.1183
LmxM.33.3810.1	1	0.090932	0.090571	0.848692	1710	1	-5.0881	0.90907	0.90952	0.99984	7180	0	-5.0881
LmxM.27.0420.1	4	0.091147	0.19835	0.95272	1711	3	-0.85786	0.8993	0.89884	0.99984	7132	0	-0.85786
Non-target-190	5	0.091417	0.21111	0.95272	1712	3	-0.95338	0.94505	0.94516	0.99984	7420	0	-0.95338
LmxM.36.4430.1	6	0.091747	0.23028	0.95272	1713	4	-2.2719	0.45999	0.67964	0.99984	5021	1	-2.2719
LmxM.28.2920.1	2	0.091789	0.15718	0.93378	1714	2	-4.4319	0.90821	0.90846	0.99984	7178	0	-4.4319
LmxM.10.1260.1	6	0.09195	0.23069	0.95272	1715	4	-0.65076	0.20425	0.42305	0.998283	3074	2	-0.65076
LmxM.34.0950.1	1	0.092334	0.091971	0.848692	1716	1	-5.0816	0.90767	0.90815	0.99984	7171	0	-5.0816
LmxM.30.2900.1	2	0.092341	0.15807	0.93378	1717	1	-0.19529	0.344	0.39272	0.998153	4178	1	-0.19529
LmxM.01.0520.1	6	0.092363	0.23152	0.95272	1718	2	0.4585	0.45281	0.67274	0.99984	4961	2	0.4585
LmxM.09.1330.1	6	0.092363	0.23152	0.95272	1719	2	-0.026575	0.068113	0.19278	0.973161	1386	2	-0.026575
LmxM.31.3400.1	6	0.092363	0.23152	0.95272	1720	3	-4.1879	0.93593	0.93897	0.99984	7360	1	-4.1879
LmxM.09.0790.1	6	0.092363	0.23152	0.95272	1721	2	-0.31473	0.71631	0.8328	0.99984	6315	2	-0.31473
LmxM.32.0410.1	6	0.092433	0.23168	0.95272	1722	3	-2.7213	0.47304	0.69198	0.99984	5107	1	-2.7213
LmxM.36.0350.1	6	0.092433	0.23168	0.95272	1723	3	-1.8274	0.10916	0.26977	0.978919	1958	1	-1.8274
LmxM.08_29.2080.1	6	0.092433	0.23168	0.95272	1724	2	0.62369	0.25413	0.4751	0.998283	3468	3	0.62369
LmxM.27.0310.1	6	0.092441	0.23169	0.95272	1725	4	-0.62065	0.63796	0.78431	0.99984	5920	2	-0.62065
LmxM.33.0620.1	6	0.092441	0.23169	0.95272	1726	4	-0.59764	0.59229	0.75758	0.99984	5664	2	-0.59764
LmxM.03.0670.1	6	0.092441	0.23169	0.95272	1727	4	-0.83677	0.63973	0.78532	0.99984	5929	1	-0.83677
LmxM.22.0180.1	6	0.092441	0.23169	0.95272	1728	4	-0.75912	0.54239	0.72976	0.99984	5396	2	-0.75912
LmxM.26.2510.1	6	0.092441	0.23169	0.95272	1729	4	-1.0228	0.41373	0.63527	0.99984	4677	2	-1.0228
Non-target-125	5	0.09251	0.21283	0.95272	1730	3	-1.6789	0.66586	0.7927	0.99984	6066	2	-1.6789
Non-target-99	5	0.09251	0.21283	0.95272	1731	3	-1.8768	0.14371	0.30956	0.987657	2392	2	-1.8768
LmxM.29.1680.1	2	0.092703	0.15866	0.93378	1732	2	-2.7199	0.9073	0.90759	0.99984	7168	0	-2.7199
Non-target-42	5	0.092718	0.21318	0.95272	1733	3	-1.2933	0.14119	0.30605	0.987657	2365	2	-1.2933
LmxM.18.1390.1	3	0.092996	0.17234	0.948492	1734	2	-1.1098	0.93108	0.93066	0.99984	7320	0	-1.1098
LmxM.03.0560.1	5	0.093249	0.21405	0.95272	1735	2	-0.39943	0.012926	0.048666	0.932343	371	2	-0.39943
LmxM.33.0520.1	6	0.09325	0.2333	0.95272	1736	4	-2.6038	0.23753	0.45779	0.998283	3320	2	-2.6038
LmxM.19.0720.1	6	0.09325	0.2333	0.95272	1737	3	-3.8845	0.43042	0.65158	0.99984	4802	1	-3.8845
LmxM.08_29.1320.1	6	0.09325	0.2333	0.95272	1738	3	-0.86014	0.026576	0.093109	0.972348	657	2	-0.86014
LmxM.23.0410.1	6	0.09325	0.2333	0.95272	1739	3	-0.78051	0.77381	0.87194	0.99984	6612	1	-0.78051
LmxM.06.0700.1	6	0.09325	0.2333	0.95272	1740	3	0.65891	0.20365	0.42236	0.998283	3065	3	0.65891
LmxM.11.0830.1	6	0.09325	0.2333	0.95272	1741	4	-0.82715	0.27434	0.49584	0.998283	3620	2	-0.82715
LmxM.29.2220.1	6	0.093403	0.23358	0.95272	1742	4	-1.0968	0.71679	0.83312	0.99984	6320	1	-1.0968
LmxM.11.1010.1	6	0.093403	0.23358	0.95272	1743	4	-1.1986	0.46118	0.68077	0.99984	5029	2	-1.1986
LmxM.11.0140.1	6	0.093403	0.23358	0.95272	1744	4	-1.1897	0.74656	0.8528	0.99984	6464	1	-1.1897
LmxM.34.4080.1	6	0.093403	0.23358	0.95272	1745	4	-1.0187	0.28892	0.51071	0.998283	3727	2	-1.0187
LmxM.09.1120.1	6	0.093403	0.23358	0.95272	1746	4	-1.0408	0.97757	0.97732	0.99984	7694	0	-1.0408
LmxM.34.2170.1	6	0.093403	0.23358	0.95272	1747	4	-2.5808	8.4663e-06	5.0534e-05	0.023588	17	2	-2.5808
LmxM.09.0320.1-LmxM.09.0330.1	2	0.093725	0.16026	0.93378	1748	1	1.2108	0.13352	0.22163	0.973161	2273	1	1.2108
LmxM.34.3620.1	1	0.093775	0.093416	0.850097	1749	1	-5.0751	0.90623	0.90666	0.99984	7162	0	-5.0751
LmxM.32.0520.1	4	0.093883	0.20326	0.95272	1750	2	0.16101	0.19204	0.36654	0.99156	2970	2	0.16101
LmxM.10.0650.1	4	0.093883	0.20326	0.95272	1751	1	0.96925	0.1869	0.35972	0.990903	2921	3	0.96925
LmxM.12.0560.1	6	0.093985	0.23475	0.95272	1752	3	-0.6084	0.51482	0.71518	0.99984	5286	1	-0.6084
LmxM.15.1400.1	6	0.093985	0.23475	0.95272	1753	2	-1.1285	0.57582	0.74825	0.99984	5582	2	-1.1285
LmxM.01.0020.1	6	0.093985	0.23475	0.95272	1754	2	5.0303	0.020726	0.075126	0.963876	541	4	5.0303
LmxM.08.0190.1	6	0.093985	0.23475	0.95272	1755	3	-0.40334	0.048676	0.15356	0.972348	1083	2	-0.40334
LmxM.33.3580.1	6	0.093985	0.23475	0.95272	1756	3	1.5972	0.070467	0.19743	0.973161	1420	3	1.5972
LmxM.04.0600.1	6	0.093985	0.23475	0.95272	1757	3	-1.2284	0.26089	0.48208	0.998283	3515	2	-1.2284
LmxM.30.2970.1	6	0.093985	0.23475	0.95272	1758	2	0.6464	0.086138	0.22714	0.973275	1663	3	0.6464
LmxM.36.2080.1	6	0.094547	0.23591	0.95272	1759	4	-1.1525	0.93473	0.93814	0.99984	7355	1	-1.1525
LmxM.29.0360.1	6	0.094638	0.23612	0.95272	1760	2	2.6619	0.11747	0.2846	0.983071	2066	4	2.6619
LmxM.16.0190.1	6	0.094638	0.23612	0.95272	1761	2	0.23719	0.76498	0.86573	0.99984	6551	1	0.23719
LmxM.29.2610.1	6	0.094638	0.23612	0.95272	1762	2	-0.54916	0.40305	0.6247	0.99984	4602	3	-0.54916
LmxM.16.0620.1	6	0.094638	0.23612	0.95272	1763	2	0.93197	0.10582	0.26367	0.978919	1917	3	0.93197
LmxM.06.0970.1	6	0.094638	0.23612	0.95272	1764	3	-0.12669	0.37098	0.59335	0.999402	4394	2	-0.12669
LmxM.08_29.1840.1	6	0.094638	0.23612	0.95272	1765	2	1.122	0.12362	0.29539	0.983158	2141	3	1.122
LmxM.36.6500.1	6	0.094638	0.23612	0.95272	1766	2	-0.88011	0.96064	0.96012	0.99984	7542	0	-0.88011
LmxM.31.1860.1	6	0.094638	0.23612	0.95272	1767	2	3.7675	0.023176	0.082805	0.972348	590	4	3.7675
LmxM.34.4890.1	6	0.094638	0.23612	0.95272	1768	3	-1.7494	0.010432	0.042148	0.931169	312	2	-1.7494
LmxM.30.0500.1	4	0.094835	0.20497	0.95272	1769	2	0.21154	0.38604	0.54394	0.998283	4491	2	0.21154
LmxM.16.1360.1	4	0.094835	0.20497	0.95272	1770	2	-0.76959	0.91932	0.91912	0.99984	7245	0	-0.76959
Non-target-55	5	0.095034	0.21687	0.95272	1771	3	-1.5086	0.5207	0.68219	0.99984	5315	2	-1.5086
LmxM.29.2990.1	5	0.095034	0.21687	0.95272	1772	2	0.37866	0.62237	0.75881	0.99984	5819	2	0.37866
LmxM.36.6820.1	5	0.095034	0.21687	0.95272	1773	3	-1.4222	0.44728	0.6297	0.99984	4929	2	-1.4222
LmxM.36.5640.1	5	0.095042	0.21689	0.95272	1774	3	-0.90931	0.35158	0.5632	0.998283	4243	2	-0.90931
LmxM.09.0367.1	1	0.095215	0.094842	0.851379	1775	1	-1.4891	0.90478	0.9052	0.99984	7160	0	-1.4891
LmxM.18.1220.1	3	0.095215	0.17546	0.950411	1776	2	-1.1013	0.87338	0.87309	0.99984	7017	0	-1.1013
LmxM.09.0720.1	3	0.095412	0.17575	0.950411	1777	1	-1.0431	0.7074	0.7174	0.99984	6261	1	-1.0431
LmxM.17.0710.1	6	0.095463	0.23774	0.95272	1778	3	-1.315	0.36312	0.58536	0.998349	4332	2	-1.315
LmxM.32.0860.1	6	0.095463	0.23774	0.95272	1779	2	-0.81831	0.41967	0.6411	0.99984	4722	2	-0.81831
LmxM.36.2310.1	6	0.095463	0.23774	0.95272	1780	1	-0.37338	0.54164	0.72937	0.99984	5392	2	-0.37338
LmxM.07.0805.1	4	0.095587	0.20635	0.95272	1781	1	1.629	0.15283	0.30598	0.987657	2520	3	1.629
LmxM.27.0180.1	4	0.095587	0.20635	0.95272	1782	2	-1.5571	0.35421	0.51487	0.998283	4260	2	-1.5571
LmxM.14.0100.1	6	0.095899	0.23857	0.95272	1783	3	-0.75956	0.28824	0.51003	0.998283	3723	2	-0.75956
LmxM.31.1965.1	6	0.095899	0.23857	0.95272	1784	3	-0.66069	0.90198	0.91902	0.99984	7143	1	-0.66069
LmxM.26.2380.1	6	0.095899	0.23857	0.95272	1785	3	-0.41425	0.91408	0.92535	0.99984	7208	1	-0.41425
LmxM.27.0010.1	6	0.095899	0.23857	0.95272	1786	3	-2.6095	0.66221	0.79893	0.99984	6035	2	-2.6095
LmxM.18.1120.1	6	0.095908	0.23857	0.95272	1787	4	-0.5699	0.67921	0.80927	0.99984	6125	1	-0.5699
LmxM.19.0930.1	6	0.095908	0.23857	0.95272	1788	4	-0.87457	0.81922	0.88748	0.99984	6808	1	-0.87457
LmxM.25.0810.1	6	0.095908	0.23857	0.95272	1789	4	-0.8417	0.4418	0.66219	0.99984	4881	1	-0.8417
LmxM.26.2050.1	6	0.095908	0.23857	0.95272	1790	4	-0.68223	0.99052	0.99032	0.99984	7826	0	-0.68223
LmxM.33.2730.1	6	0.095908	0.23857	0.95272	1791	4	-0.72809	0.93331	0.93716	0.99984	7346	1	-0.72809
LmxM.32.2700.1	6	0.095908	0.23857	0.95272	1792	4	-2.4979	0.27223	0.49369	0.998283	3603	2	-2.4979
LmxM.31.2360.1	6	0.095908	0.23857	0.95272	1793	4	-0.69279	0.94798	0.94826	0.99984	7442	1	-0.69279
LmxM.36.0860.1	3	0.096735	0.17755	0.95136	1794	2	-0.87968	0.70897	0.7187	0.99984	6277	1	-0.87968
LmxM.17.0540.1	6	0.096885	0.2405	0.953897	1795	3	-2.2798	0.96463	0.96418	0.99984	7576	0	-2.2798
LmxM.15.0850.1	6	0.096885	0.2405	0.953897	1796	2	0.73586	0.24191	0.46238	0.998283	3357	3	0.73586
LmxM.01.0800.1	6	0.096979	0.24071	0.953897	1797	4	-0.71777	0.48817	0.70098	0.99984	5180	2	-0.71777
LmxM.28.2260.1	2	0.097069	0.16566	0.938921	1798	2	-2.437	0.90293	0.90331	0.99984	7152	0	-2.437
LmxM.08.0110.1	6	0.09722	0.24117	0.953897	1799	2	0.85242	0.15802	0.35462	0.98969	2588	3	0.85242
LmxM.28.0090.1	6	0.09722	0.24117	0.953897	1800	2	0.19934	0.065518	0.18779	0.973161	1336	2	0.19934
LmxM.31.3200.1	6	0.09722	0.24117	0.953897	1801	2	-1.7166	0.34409	0.56646	0.998283	4179	3	-1.7166
LmxM.31.2010.1	6	0.09722	0.24117	0.953897	1802	2	0.79246	0.43015	0.65132	0.99984	4799	3	0.79246
LmxM.03.0120.1	6	0.09722	0.24117	0.953897	1803	2	0.91188	0.34537	0.5678	0.998283	4187	3	0.91188
LmxM.36.5520.1	6	0.09722	0.24117	0.953897	1804	2	0.19382	0.2645	0.48578	0.998283	3545	2	0.19382
LmxM.32.1840.1	6	0.097275	0.24127	0.953897	1805	4	-0.94293	0.96134	0.96084	0.99984	7546	0	-0.94293
LmxM.21.0020.1	6	0.097275	0.24127	0.953897	1806	4	-1.2285	0.95002	0.95	0.99984	7454	1	-1.2285
LmxM.09.1210.1	4	0.097421	0.20977	0.95272	1807	3	-2.4366	0.93115	0.93117	0.99984	7321	0	-2.4366
LmxM.31.0715.1	3	0.097433	0.1785	0.95136	1808	2	-4.6721	0.59939	0.64025	0.99984	5703	1	-4.6721
LmxM.14.0730.1-LmxM.14.0710.1-LmxM.14.0720.1-LmxM.14.0730a.1	4	0.097524	0.20996	0.95272	1809	2	0.9816	0.080625	0.18479	0.973161	1561	2	0.9816
LmxM.29.2940.1	5	0.097526	0.22076	0.95272	1810	3	-1.2706	0.13591	0.29865	0.986788	2292	2	-1.2706
LmxM.23.0700.1	5	0.097526	0.22076	0.95272	1811	3	-0.8995	0.92571	0.92606	0.99984	7280	1	-0.8995
LmxM.31.0090.1	5	0.097563	0.22081	0.95272	1812	2	3.1535	0.11121	0.2642	0.978919	1984	3	3.1535
Non-target-45	5	0.097563	0.22081	0.95272	1813	2	0.099158	0.66591	0.79274	0.99984	6068	1	0.099158
LmxM.26.0280.1	4	0.097569	0.21004	0.95272	1814	2	-1.3899	0.0078793	0.026864	0.901555	246	2	-1.3899
LmxM.26.0350.1	6	0.097895	0.24251	0.957288	1815	4	-1.4399	0.3875	0.60954	0.99984	4501	1	-1.4399
LmxM.33.3410.1	2	0.09792	0.16696	0.943346	1816	2	-0.8248	0.90208	0.90249	0.99984	7147	0	-0.8248
LmxM.34.5360.1	1	0.097994	0.097551	0.856206	1817	1	-5.0555	0.90201	0.90244	0.99984	7144	0	-5.0555
LmxM.28.1330.1	4	0.098391	0.21156	0.95272	1818	3	-2.4937	0.89599	0.89553	0.99984	7112	0	-2.4937
LmxM.26.2550.1	2	0.098597	0.16798	0.945212	1819	1	0.52847	0.46625	0.4866	0.998283	5066	1	0.52847
LmxM.33.0680.1	6	0.098758	0.2442	0.957288	1820	3	-1.2044	0.61893	0.77296	0.99984	5797	1	-1.2044
LmxM.36.3991.1	6	0.098758	0.2442	0.957288	1821	3	-0.97449	0.43366	0.65456	0.99984	4825	1	-0.97449
LmxM.22.0930.1	6	0.098758	0.2442	0.957288	1822	3	-1.5038	0.94259	0.94379	0.99984	7404	1	-1.5038
LmxM.34.5190.1	6	0.098758	0.2442	0.957288	1823	3	2.1634	0.065089	0.1869	0.973161	1334	3	2.1634
LmxM.34.2270.1	6	0.099115	0.24495	0.957288	1824	3	-0.22484	0.42949	0.65063	0.99984	4795	3	-0.22484
LmxM.15.0100.1	6	0.099115	0.24495	0.957288	1825	2	-0.4661	0.80578	0.88354	0.99984	6766	1	-0.4661
LmxM.09.0310.1	6	0.099115	0.24495	0.957288	1826	2	-0.62008	0.63081	0.77999	0.99984	5871	2	-0.62008
LmxM.20.0850.1	6	0.099115	0.24495	0.957288	1827	2	0.1385	0.36505	0.58725	0.998349	4349	3	0.1385
LmxM.32.2380.1	6	0.099217	0.24517	0.957288	1828	4	-3.9928	0.9867	0.98644	0.99984	7786	0	-3.9928
LmxM.33.1370.1	6	0.099217	0.24517	0.957288	1829	4	-1.4787	0.90142	0.91877	0.99984	7140	1	-1.4787
LmxM.20.0180.1	6	0.099217	0.24517	0.957288	1830	4	-1.2793	0.61029	0.76792	0.99984	5751	1	-1.2793
LmxM.15.0400.1	6	0.099217	0.24517	0.957288	1831	4	-2.4657	0.54688	0.73218	0.99984	5417	2	-2.4657
LmxM.36.1810.1	6	0.099217	0.24517	0.957288	1832	4	-1.2226	0.59692	0.7602	0.99984	5684	1	-1.2226
LmxM.36.3410.1	6	0.099217	0.24517	0.957288	1833	4	-0.82021	0.52156	0.71864	0.99984	5318	2	-0.82021
LmxM.21.0940.1	6	0.099217	0.24517	0.957288	1834	4	-4.0438	0.96243	0.96195	0.99984	7554	0	-4.0438
LmxM.27.0920.1	6	0.099217	0.24517	0.957288	1835	4	-2.5133	0.15947	0.35695	0.990187	2605	2	-2.5133
LmxM.23.0120.1	6	0.099217	0.24517	0.957288	1836	4	-3.9131	0.85443	0.89899	0.99984	6944	1	-3.9131
LmxM.18.1350.1	6	0.099217	0.24517	0.957288	1837	4	-0.66021	0.95601	0.95548	0.99984	7506	1	-0.66021
LmxM.02.0200.1-LmxM.02.0200partial.1	3	0.099412	0.18113	0.95136	1838	1	-2.5151	0.32381	0.46527	0.998283	4019	2	-2.5151
LmxM.22.0720.1	6	0.099509	0.24575	0.957288	1839	2	0.36928	0.096409	0.24634	0.978919	1791	3	0.36928
LmxM.26.2610.1	6	0.099509	0.24575	0.957288	1840	2	0.40903	0.45471	0.67463	0.99984	4979	1	0.40903
LmxM.29.3030.1	6	0.099509	0.24575	0.957288	1841	3	-4.1015	0.7528	0.85716	0.99984	6492	2	-4.1015
LmxM.08_29.2630.1	6	0.099509	0.24575	0.957288	1842	2	0.22231	0.027293	0.095224	0.972348	669	2	0.22231
LmxM.07.0180.1	6	0.099509	0.24575	0.957288	1843	2	-0.062411	0.16379	0.36408	0.99156	2653	2	-0.062411
LmxM.29.1260.1	6	0.099509	0.24575	0.957288	1844	3	-0.94427	0.86981	0.90486	0.99984	7000	1	-0.94427
LmxM.36.3480.1	2	0.099758	0.16978	0.946839	1845	1	0.27409	0.27687	0.34485	0.987657	3637	1	0.27409
LmxM.15.0960.1	2	0.099758	0.16978	0.946839	1846	1	-0.3827	0.36822	0.41037	0.998283	4377	1	-0.3827
LmxM.28.2280.1	5	0.099807	0.22446	0.95272	1847	3	-0.60868	0.36683	0.57349	0.998283	4364	2	-0.60868
LmxM.32.0110.1	5	0.099807	0.22446	0.95272	1848	3	-3.7193	0.97789	0.97804	0.99984	7701	0	-3.7193
LmxM.12.0890.1-LmxM.12.0891.1-LmxM.12.0990.1	2	0.099893	0.16999	0.947258	1849	2	-0.85546	0.90011	0.90053	0.99984	7135	0	-0.85546
LmxM.10.0440.1	4	0.0999	0.21435	0.95272	1850	3	-0.64672	0.94138	0.94137	0.99984	7396	0	-0.64672
LmxM.09.0810.1	5	0.10005	0.22486	0.95272	1851	2	-0.39919	0.78304	0.83999	0.99984	6673	1	-0.39919
Non-target-126	5	0.10005	0.22486	0.95272	1852	2	0.068693	0.59569	0.73826	0.99984	5679	2	0.068693
LmxM.29.3260.1	6	0.10057	0.24782	0.959608	1853	4	-2.1255	0.83957	0.8939	0.99984	6878	1	-2.1255
LmxM.28.2800.1	2	0.10072	0.17129	0.948492	1854	2	-2.7393	0.89928	0.89966	0.99984	7131	0	-2.7393
LmxM.05.0990.1	4	0.10082	0.21603	0.95272	1855	3	-1.7621	0.50929	0.65732	0.99984	5266	1	-1.7621
LmxM.13.0200.1	3	0.10109	0.18344	0.951372	1856	1	4.9424	0.065839	0.15332	0.972348	1342	2	4.9424
LmxM.04.0560.1	2	0.10114	0.17189	0.948492	1857	1	-0.40417	0.62987	0.63103	0.99984	5866	1	-0.40417
LmxM.25.1580.1	5	0.10126	0.22679	0.95272	1858	3	-0.90815	0.9208	0.92146	0.99984	7258	1	-0.90815
LmxM.36.5060.1	6	0.10136	0.24941	0.959608	1859	1	-1.2708	0.3181	0.54029	0.998283	3972	2	-1.2708
LmxM.12.0380.1	6	0.10136	0.24941	0.959608	1860	2	-0.42981	0.43675	0.65747	0.99984	4845	3	-0.42981
LmxM.06.0070.1	6	0.10136	0.24941	0.959608	1861	2	0.75016	0.13187	0.31006	0.987657	2249	3	0.75016
LmxM.17.0110.1	6	0.10136	0.24941	0.959608	1862	2	0.78233	0.021538	0.077649	0.963876	556	3	0.78233
LmxM.11.0110.1	6	0.10136	0.24941	0.959608	1863	2	-0.077494	0.60042	0.7622	0.99984	5707	1	-0.077494
LmxM.14.1350.1	6	0.10136	0.24941	0.959608	1864	2	-0.031536	0.14533	0.33317	0.987657	2414	4	-0.031536
LmxM.13.0750.1	6	0.10136	0.24941	0.959608	1865	2	0.18056	0.085791	0.22654	0.973275	1658	2	0.18056
LmxM.14.0160.1	6	0.10136	0.24941	0.959608	1866	1	-2.2295	0.086847	0.22848	0.973275	1671	1	-2.2295
LmxM.23.1340.1	6	0.10136	0.24941	0.959608	1867	3	-1.6942	0.85443	0.89899	0.99984	6945	1	-1.6942
LmxM.24.1380.1	6	0.10156	0.24983	0.959608	1868	3	2.9252	0.006224	0.027493	0.901555	204	3	2.9252
LmxM.19.1200.1	6	0.10156	0.24983	0.959608	1869	3	-2.7093	0.88195	0.90982	0.99984	7052	1	-2.7093
LmxM.31.1250.1	6	0.10156	0.24983	0.959608	1870	3	-1.2227	0.099725	0.25244	0.978919	1829	2	-1.2227
LmxM.33.0940.1	6	0.10156	0.24983	0.959608	1871	3	-1.1793	0.745	0.85177	0.99984	6453	2	-1.1793
LmxM.18.0880.1	6	0.10159	0.24985	0.959608	1872	4	-1.1897	0.67305	0.80566	0.99984	6100	1	-1.1897
LmxM.22.0890.1	6	0.10159	0.24985	0.959608	1873	4	-1.1253	0.17092	0.37559	0.993599	2747	1	-1.1253
LmxM.36.2530.1	6	0.10159	0.24985	0.959608	1874	4	-0.92407	0.84074	0.89429	0.99984	6881	1	-0.92407
LmxM.17.0070.1	2	0.10175	0.17292	0.948492	1875	2	-2.537	0.89825	0.89865	0.99984	7123	0	-2.537
LmxM.12.1150.1	6	0.10223	0.25106	0.960856	1876	2	-0.35147	0.91649	0.92668	0.99984	7224	1	-0.35147
LmxM.33.1310.1	6	0.10223	0.25106	0.960856	1877	3	-0.93492	0.75824	0.86097	0.99984	6512	1	-0.93492
LmxM.15.0820.1	6	0.10223	0.25106	0.960856	1878	3	-0.28512	0.2701	0.49146	0.998283	3584	2	-0.28512
LmxM.36.2890.1	6	0.10223	0.25106	0.960856	1879	2	2.581	0.035955	0.12046	0.972348	836	4	2.581
LmxM.08_29.1000.1	6	0.10223	0.25106	0.960856	1880	2	-1.5072	0.40439	0.62598	0.99984	4616	2	-1.5072
LmxM.23.0360.1	6	0.10241	0.25143	0.961018	1881	4	-0.87961	0.15807	0.35472	0.98969	2589	2	-0.87961
LmxM.11.1320.1	5	0.10243	0.22859	0.95272	1882	2	3.9934	0.080617	0.21094	0.973161	1560	3	3.9934
LmxM.16.0160.1	5	0.10243	0.22859	0.95272	1883	2	-1.4015	0.35435	0.565	0.998283	4262	1	-1.4015
LmxM.06.1060.1	5	0.10243	0.22859	0.95272	1884	2	0.67327	0.095134	0.24115	0.978919	1772	2	0.67327
LmxM.36.0470.1	5	0.10269	0.229	0.95272	1885	3	-0.87968	0.41757	0.60875	0.99984	4704	2	-0.87968
Non-target-104	5	0.10269	0.229	0.95272	1886	3	-1.0311	0.48081	0.65353	0.99984	5153	2	-1.0311
LmxM.04.1130.1	6	0.10271	0.25197	0.961708	1887	3	-1.4936	0.40775	0.62928	0.99984	4638	1	-1.4936
LmxM.24.1380.1-LmxM.24.1390.1	2	0.10273	0.17438	0.949697	1888	1	-0.4947	0.65571	0.65664	0.99984	5997	0	-0.4947
LmxM.36.2650.1	4	0.10286	0.2197	0.95272	1889	2	-0.65802	0.72862	0.7702	0.99984	6368	1	-0.65802
LmxM.27.0120.1	6	0.10289	0.25231	0.962531	1890	3	1.4186	0.13738	0.31954	0.987657	2314	3	1.4186
LmxM.36.5210.1	6	0.10337	0.25333	0.963027	1891	4	-4.2699	0.55434	0.73634	0.99984	5469	1	-4.2699
LmxM.31.1420.1	6	0.10337	0.25333	0.963027	1892	4	-4.166	0.33287	0.55531	0.998283	4098	2	-4.166
LmxM.29.1240.1	6	0.10337	0.25333	0.963027	1893	4	-0.95996	0.88788	0.91242	0.99984	7076	1	-0.95996
LmxM.31.3720.1	6	0.10337	0.25333	0.963027	1894	4	-0.67502	0.13392	0.31354	0.987657	2275	2	-0.67502
LmxM.15.0610.1	6	0.10366	0.25392	0.963027	1895	3	-0.29482	0.34126	0.56365	0.998283	4161	2	-0.29482
LmxM.36.4660.1	6	0.10366	0.25392	0.963027	1896	2	0.98896	0.1325	0.31109	0.987657	2258	4	0.98896
LmxM.07.0550.1	6	0.10366	0.25392	0.963027	1897	2	1.5619	0.12863	0.30437	0.987657	2210	3	1.5619
LmxM.34.4730.1	6	0.10366	0.25392	0.963027	1898	3	-0.3617	0.12748	0.3024	0.987657	2193	2	-0.3617
LmxM.11.0340.1	6	0.10366	0.25392	0.963027	1899	3	-0.58224	0.72817	0.84062	0.99984	6363	2	-0.58224
LmxM.26.0960.1	6	0.10366	0.25392	0.963027	1900	3	-2.5367	0.97798	0.97773	0.99984	7704	0	-2.5367
LmxM.28.3005.1	3	0.10418	0.18761	0.95272	1901	2	-4.479	0.28765	0.42408	0.998283	3720	1	-4.479
LmxM.36.6230.1	3	0.10418	0.18761	0.95272	1902	1	-3.9499	0.91946	0.91907	0.99984	7246	0	-3.9499
LmxM.10.0430.1	4	0.10424	0.22215	0.95272	1903	2	-0.76722	0.12625	0.26276	0.978919	2183	1	-0.76722
LmxM.36.4850.1	6	0.10426	0.25508	0.964124	1904	3	-0.64435	0.56329	0.74135	0.99984	5514	2	-0.64435
LmxM.18.0970.1	6	0.10426	0.25508	0.964124	1905	3	-1.4397	0.25481	0.47583	0.998283	3472	3	-1.4397
LmxM.13.0580.1	6	0.10426	0.25508	0.964124	1906	3	-1.1086	0.61057	0.76807	0.99984	5753	1	-1.1086
LmxM.34.2180.1	6	0.10426	0.25508	0.964124	1907	3	-2.0397	0.59735	0.76047	0.99984	5687	2	-2.0397
LmxM.29.1290.1	6	0.10426	0.25508	0.964124	1908	4	-3.4071	0.8431	0.89502	0.99984	6902	1	-3.4071
LmxM.36.2450.1	6	0.10431	0.25517	0.964124	1909	4	-0.66469	0.71626	0.83277	0.99984	6314	2	-0.66469
LmxM.10.0540.1	6	0.10439	0.25534	0.964124	1910	4	-0.56467	0.98504	0.98483	0.99984	7768	0	-0.56467
LmxM.27.0490.1-LmxM.27.0510.1	6	0.10442	0.2554	0.964124	1911	4	-2.3922	0.84499	0.89566	0.99984	6912	1	-2.3922
LmxM.12.0350.1	6	0.10459	0.25572	0.964209	1912	4	-0.61608	0.7821	0.87734	0.99984	6668	1	-0.61608
LmxM.21.0590.1	4	0.10468	0.22292	0.95272	1913	1	1.3265	0.17281	0.33787	0.987657	2759	3	1.3265
LmxM.16.1065.1	2	0.10468	0.17734	0.95136	1914	2	-2.9141	0.89532	0.8957	0.99984	7109	0	-2.9141
Non-target-150	5	0.10488	0.23256	0.95272	1915	3	-1.4358	0.91798	0.91896	0.99984	7233	1	-1.4358
Non-target-63	5	0.10488	0.23256	0.95272	1916	3	-3.9499	0.68558	0.80543	0.99984	6153	1	-3.9499
LmxM.25.0070.1	6	0.10497	0.25649	0.964209	1917	2	1.8492	0.10157	0.25591	0.978919	1860	4	1.8492
LmxM.15.0210.1	6	0.10497	0.25649	0.964209	1918	2	-0.86967	0.21163	0.43075	0.998283	3133	3	-0.86967
LmxM.28.0050.1	6	0.10551	0.25755	0.964209	1919	4	-3.6825	0.16383	0.36415	0.99156	2654	1	-3.6825
LmxM.36.0180.1	6	0.10551	0.25755	0.964209	1920	4	-0.70173	0.44842	0.66851	0.99984	4937	2	-0.70173
LmxM.24.1180.1	6	0.10551	0.25755	0.964209	1921	4	-1.0582	0.87734	0.90793	0.99984	7032	1	-1.0582
LmxM.32.0760.1	6	0.10551	0.25755	0.964209	1922	4	-1.2513	0.14776	0.3373	0.987657	2458	1	-1.2513
LmxM.12.1250.1	6	0.10568	0.25788	0.964209	1923	2	0.15977	0.056224	0.16902	0.972348	1205	2	0.15977
LmxM.16.1550.1	6	0.10568	0.25788	0.964209	1924	2	-0.21598	0.65864	0.7966	0.99984	6014	2	-0.21598
LmxM.36.4960.1	6	0.10568	0.25788	0.964209	1925	2	5.7218	0.0084859	0.035402	0.918581	266	4	5.7218
LmxM.31.0380.1	6	0.10568	0.25788	0.964209	1926	3	-2.1275	0.77308	0.87138	0.99984	6607	2	-2.1275
LmxM.18.0720.1	6	0.10568	0.25788	0.964209	1927	2	0.6531	0.17529	0.38267	0.996918	2781	3	0.6531
LmxM.33.2250.1	6	0.10568	0.25788	0.964209	1928	1	-3.2019	0.43907	0.65962	0.99984	4857	1	-3.2019
LmxM.32.1575.1	6	0.10568	0.25788	0.964209	1929	1	3.0085	0.036228	0.12126	0.972348	847	3	3.0085
LmxM.10.0040.1	6	0.10573	0.25797	0.964209	1930	4	-0.79153	0.99553	0.99543	0.99984	7877	0	-0.79153
LmxM.17.0235.1	5	0.10598	0.23424	0.95272	1931	2	1.1725	0.26058	0.46244	0.998283	3513	3	1.1725
LmxM.36.4170.1	2	0.10616	0.17967	0.95136	1932	1	0.46655	0.47256	0.49164	0.998283	5101	1	0.46655
LmxM.28.2690.1	4	0.10623	0.22563	0.95272	1933	2	0.97574	0.053204	0.13485	0.972348	1159	2	0.97574
LmxM.16.1425partial.1	4	0.10623	0.22563	0.95272	1934	2	-0.17349	0.5988	0.70927	0.99984	5700	1	-0.17349
LmxM.31.1900.1	4	0.10628	0.22572	0.95272	1935	3	-2.5981	0.81292	0.82295	0.99984	6793	1	-2.5981
LmxM.34.4510.1	2	0.10652	0.18021	0.95136	1936	2	-0.97481	0.89348	0.89393	0.99984	7102	0	-0.97481
LmxM.14.0630.1	4	0.10668	0.22634	0.95272	1937	2	-0.79316	0.74676	0.78036	0.99984	6465	1	-0.79316
LmxM.18.0990.1	6	0.1071	0.26063	0.964328	1938	3	-0.64575	0.52412	0.72	0.99984	5328	2	-0.64575
LmxM.29.2140.1	6	0.1071	0.26063	0.964328	1939	3	-1.3482	0.037031	0.12355	0.972348	862	3	-1.3482
LmxM.31.0800.1	6	0.1071	0.26063	0.964328	1940	3	-2.6671	0.13619	0.3175	0.987657	2301	2	-2.6671
LmxM.26.0600.1	6	0.1071	0.26063	0.964328	1941	3	-2.5725	0.77557	0.87319	0.99984	6623	1	-2.5725
LmxM.24.0180.1	6	0.1071	0.26063	0.964328	1942	3	-1.138	0.012715	0.049689	0.932343	367	2	-1.138
LmxM.21.0640.1	6	0.1071	0.26063	0.964328	1943	3	-0.36918	0.76564	0.8662	0.99984	6560	2	-0.36918
LmxM.16.1000.1-LmxM.16.1005.1-LmxM.16.1015.1-LmxM.16.1020.1-LmxM.16.1010partial.1	1	0.1074	0.10679	0.879277	1944	1	-5.0085	0.8926	0.89301	0.99984	7095	0	-5.0085
LmxM.36.5500.1	5	0.10746	0.23659	0.95272	1945	2	0.69017	0.56759	0.71685	0.99984	5543	2	0.69017
LmxM.18.1290.1-LmxM.18.1300.1	6	0.10749	0.26139	0.964328	1946	1	3.2794	0.08039	0.21639	0.973161	1556	4	3.2794
LmxM.24.1570.1	6	0.10749	0.26139	0.964328	1947	4	-1.6859	0.11778	0.28517	0.983071	2068	2	-1.6859
LmxM.36.1330.1	3	0.10759	0.19212	0.95272	1948	1	0.44548	0.58924	0.63379	0.99984	5652	1	0.44548
LmxM.08_29.0720.1	3	0.10759	0.19212	0.95272	1949	1	-2.1201	0.70409	0.71473	0.99984	6241	1	-2.1201
LmxM.17.0060.1	6	0.10767	0.26174	0.964328	1950	2	-0.13698	0.93295	0.93693	0.99984	7341	1	-0.13698
LmxM.25.0920.1	6	0.10767	0.26174	0.964328	1951	2	0.72396	0.38716	0.6092	0.99984	4498	3	0.72396
LmxM.06.0990.1	6	0.10767	0.26174	0.964328	1952	2	0.64499	0.090849	0.23596	0.978919	1719	3	0.64499
LmxM.34.1450.1	6	0.10769	0.26177	0.964328	1953	4	-4.1234	0.97751	0.97726	0.99984	7692	0	-4.1234
LmxM.30.0140.1	6	0.10769	0.26177	0.964328	1954	4	-1.0925	0.58273	0.7522	0.99984	5619	1	-1.0925
LmxM.23.0150.1	6	0.10769	0.26177	0.964328	1955	4	-0.83935	0.37861	0.60092	0.99984	4450	1	-0.83935
LmxM.01.0650.1	6	0.10769	0.26177	0.964328	1956	4	-3.2037	0.46564	0.68502	0.99984	5060	2	-3.2037
LmxM.08.0130.1	6	0.10769	0.26177	0.964328	1957	4	-0.86359	0.34538	0.5678	0.998283	4188	2	-0.86359
LmxM.33.2990.1	6	0.10769	0.26177	0.964328	1958	4	-2.8593	0.66311	0.79949	0.99984	6041	1	-2.8593
LmxM.36.5940.1	6	0.10769	0.26177	0.964328	1959	4	-2.3459	0.44793	0.66807	0.99984	4934	2	-2.3459
LmxM.24.1420.1	6	0.10769	0.26177	0.964328	1960	4	-2.5868	0.35922	0.58152	0.998283	4305	1	-2.5868
LmxM.21.1561.1	4	0.10785	0.22849	0.95272	1961	2	-2.6666	0.84103	0.84441	0.99984	6883	1	-2.6666
LmxM.32.1450.1	3	0.10818	0.19293	0.95272	1962	2	-4.6284	0.40287	0.53078	0.998283	4599	1	-4.6284
LmxM.28.2950.1	5	0.10843	0.23809	0.95272	1963	3	-1.1681	0.91038	0.91252	0.99984	7185	1	-1.1681
LmxM.14.0210.1	6	0.10862	0.26359	0.967423	1964	3	-0.78359	0.1298	0.30644	0.987657	2225	1	-0.78359
LmxM.32.2905.1	6	0.10895	0.26426	0.967519	1965	3	-2.6867	0.05289	0.16215	0.972348	1157	2	-2.6867
LmxM.33.1330.1	6	0.10895	0.26426	0.967519	1966	2	1.0924	0.29419	0.51602	0.998283	3762	3	1.0924
LmxM.31.3500.1	3	0.10908	0.1941	0.95272	1967	2	-4.345	0.19819	0.31888	0.987657	3014	1	-4.345
LmxM.10.0360.1	3	0.10908	0.1941	0.95272	1968	1	3.5097	0.15043	0.26129	0.978919	2492	2	3.5097
LmxM.13.1640.1	3	0.10922	0.19429	0.95272	1969	2	-1.0766	0.49865	0.58048	0.998283	5228	1	-1.0766
LmxM.27.1060.1	6	0.10994	0.26614	0.967519	1970	4	-1.0041	0.6064	0.76568	0.99984	5737	1	-1.0041
LmxM.29.2290.1	6	0.10994	0.26614	0.967519	1971	4	-1.3635	0.055932	0.16842	0.972348	1201	2	-1.3635
LmxM.21.0310.1	6	0.10994	0.26614	0.967519	1972	4	-3.9968	0.9936	0.99344	0.99984	7861	0	-3.9968
LmxM.29.1070.1	6	0.10994	0.26614	0.967519	1973	4	-1.0363	0.077213	0.21043	0.973161	1511	2	-1.0363
LmxM.28.1100.1	6	0.11013	0.26654	0.967519	1974	3	-2.4482	0.075301	0.20685	0.973161	1489	2	-2.4482
LmxM.17.0640.1	6	0.11013	0.26654	0.967519	1975	3	-2.0701	0.60094	0.76249	0.99984	5710	2	-2.0701
LmxM.12.0040.1	6	0.11034	0.26691	0.967519	1976	2	2.6317	0.058938	0.17442	0.972348	1243	4	2.6317
LmxM.14.0640.1	6	0.11034	0.26691	0.967519	1977	3	0.88147	0.2126	0.43177	0.998283	3139	3	0.88147
LmxM.27.0050.1	6	0.11034	0.26691	0.967519	1978	2	-0.28694	0.43487	0.65565	0.99984	4835	3	-0.28694
LmxM.17.0670.1	6	0.11034	0.26691	0.967519	1979	2	1.1683	0.24276	0.46332	0.998283	3365	3	1.1683
LmxM.36.0140.1	6	0.11034	0.26691	0.967519	1980	3	-0.35405	0.091093	0.23639	0.978919	1722	3	-0.35405
LmxM.12.0370.1	6	0.11034	0.26691	0.967519	1981	2	0.025839	0.52178	0.71875	0.99984	5320	2	0.025839
LmxM.31.3550.1	2	0.11044	0.18626	0.95272	1982	2	-2.8907	0.88091	0.88121	0.99984	7046	0	-2.8907
LmxM.04.0890.1	6	0.11075	0.26774	0.967519	1983	4	-0.58327	0.48305	0.69827	0.99984	5162	2	-0.58327
LmxM.30.1420.1	6	0.11083	0.26788	0.967519	1984	2	-0.16979	0.5534	0.73582	0.99984	5463	2	-0.16979
LmxM.36.1680.1	6	0.11083	0.26788	0.967519	1985	2	1.1014	0.077877	0.21165	0.973161	1522	3	1.1014
LmxM.05.1010.1	6	0.11083	0.26788	0.967519	1986	1	2.1063	0.094026	0.24193	0.978919	1757	4	2.1063
LmxM.26.1290.1	6	0.11083	0.26788	0.967519	1987	2	4.1199	0.040333	0.13288	0.972348	933	4	4.1199
LmxM.30.1480.1	6	0.11083	0.26788	0.967519	1988	1	2.0846	0.08998	0.23432	0.97806	1708	4	2.0846
LmxM.28.2840.1	6	0.11083	0.26788	0.967519	1989	2	-2.7162	0.46492	0.68438	0.99984	5054	2	-2.7162
LmxM.23.0770.1	6	0.11083	0.26788	0.967519	1990	2	-0.70258	0.43274	0.65371	0.99984	4816	2	-0.70258
LmxM.07.1020.1	6	0.11091	0.26806	0.967709	1991	4	-0.66878	0.47599	0.69456	0.99984	5124	1	-0.66878
LmxM.34.2680.1	3	0.11092	0.19664	0.95272	1992	2	-1.8311	0.65427	0.67731	0.99984	5990	1	-1.8311
LmxM.36.3130.1	3	0.11092	0.19664	0.95272	1993	1	0.36599	0.17473	0.29071	0.983071	2775	1	0.36599
LmxM.18.0300.1	4	0.11128	0.23464	0.95272	1994	1	2.352	0.16008	0.31754	0.987657	2613	2	2.352
LmxM.11.1120.1	4	0.11128	0.23464	0.95272	1995	1	-2.2169	0.3174	0.48098	0.998283	3968	1	-2.2169
LmxM.08_29.0050.1	6	0.11161	0.26942	0.970747	1996	3	-0.28139	0.55088	0.73437	0.99984	5448	2	-0.28139
LmxM.33.2630.1	6	0.11171	0.2696	0.970747	1997	3	-1.1452	0.27633	0.49786	0.998283	3635	1	-1.1452
LmxM.34.2720.1	6	0.11216	0.27045	0.970747	1998	4	-0.8687	0.92432	0.93137	0.99984	7270	1	-0.8687
LmxM.34.4600.1	6	0.11216	0.27045	0.970747	1999	4	-1.1552	0.24069	0.46109	0.998283	3349	1	-1.1552
LmxM.26.2480.1	1	0.11227	0.11169	0.893126	2000	1	-2.5961	0.88773	0.8881	0.99984	7075	0	-2.5961
LmxM.28.0730.1	4	0.11241	0.23659	0.95272	2001	3	-3.0969	0.85559	0.85669	0.99984	6947	1	-3.0969
LmxM.14.1180.1	6	0.11263	0.2713	0.971123	2002	2	0.57799	0.33421	0.55663	0.998283	4109	3	0.57799
LmxM.08.0910.1	6	0.11263	0.2713	0.971123	2003	1	0.75078	0.13795	0.32052	0.987657	2324	4	0.75078
LmxM.12.0240.1	6	0.11263	0.2713	0.971123	2004	1	-0.20262	0.96959	0.96915	0.99984	7620	0	-0.20262
LmxM.29.0450.1	3	0.1127	0.19905	0.95272	2005	2	-4.6106	0.8448	0.84446	0.99984	6909	0	-4.6106
Non-target-181	5	0.11276	0.24485	0.957288	2006	2	0.099158	0.20052	0.38539	0.997595	3044	2	0.099158
LmxM.21.0790.1	3	0.11286	0.19925	0.95272	2007	2	-4.5369	0.87314	0.87283	0.99984	7016	0	-4.5369
LmxM.08_29.2110.1	6	0.11308	0.27218	0.971123	2008	2	-0.20824	0.058618	0.17382	0.972348	1240	2	-0.20824
LmxM.26.1750.1	6	0.11308	0.27218	0.971123	2009	3	-0.65193	0.8497	0.89724	0.99984	6933	1	-0.65193
LmxM.33.0460.1	6	0.11308	0.27218	0.971123	2010	3	-0.94649	0.96217	0.9617	0.99984	7552	0	-0.94649
LmxM.19.1150.1	6	0.11308	0.27218	0.971123	2011	2	-1.7232	0.71748	0.83358	0.99984	6323	2	-1.7232
LmxM.24.1830.1	6	0.11308	0.27218	0.971123	2012	2	0.049872	0.68438	0.81245	0.99984	6149	2	0.049872
LmxM.10.0400.1	6	0.11308	0.27218	0.971123	2013	2	-0.55532	0.31772	0.5399	0.998283	3970	2	-0.55532
LmxM.31.1260.1	6	0.11308	0.27218	0.971123	2014	3	-2.76	0.27212	0.49358	0.998283	3601	1	-2.76
LmxM.27.1600.1	4	0.11328	0.23814	0.95272	2015	1	2.4041	0.18171	0.35163	0.98926	2852	2	2.4041
LmxM.36.4920.1	6	0.11357	0.27308	0.971702	2016	4	-0.59129	0.040963	0.13465	0.972348	941	1	-0.59129
LmxM.30.3110.1	6	0.11357	0.27308	0.971702	2017	4	-0.94556	0.92831	0.93382	0.99984	7302	1	-0.94556
LmxM.19.1540.1	6	0.11357	0.27308	0.971702	2018	4	-0.64161	0.13736	0.3195	0.987657	2313	2	-0.64161
LmxM.16.0120.1	6	0.11365	0.27324	0.971817	2019	3	-0.83019	0.39914	0.62079	0.99984	4573	2	-0.83019
LmxM.34.0240.1	1	0.11377	0.11319	0.898173	2020	1	-4.981	0.88623	0.88664	0.99984	7070	0	-4.981
LmxM.30.2280.1	1	0.11377	0.11319	0.898173	2021	1	-1.4015	0.88623	0.88664	0.99984	7069	0	-1.4015
LmxM.30.1070.1	5	0.11437	0.24739	0.959608	2022	3	-4.4187	0.75509	0.82899	0.99984	6497	1	-4.4187
LmxM.14.1220.1	6	0.11457	0.27496	0.973165	2023	3	0.71156	0.25878	0.4799	0.998283	3496	3	0.71156
LmxM.33.3550.1	6	0.11457	0.27496	0.973165	2024	2	-0.96512	0.76564	0.8662	0.99984	6559	2	-0.96512
LmxM.33.0100.1	6	0.11457	0.27496	0.973165	2025	2	0.043045	0.098273	0.24973	0.978919	1804	3	0.043045
LmxM.12.0300.1	6	0.11457	0.27496	0.973165	2026	2	1.5072	0.11596	0.28187	0.981908	2047	4	1.5072
LmxM.19.0470.1	6	0.11457	0.27496	0.973165	2027	2	0.30493	0.3187	0.54087	0.998283	3977	3	0.30493
LmxM.15.0070.1	3	0.11469	0.20169	0.95272	2028	1	-0.46664	0.12827	0.2342	0.97806	2202	1	-0.46664
LmxM.34.4090.1	2	0.11471	0.19291	0.95272	2029	2	-1.4986	0.88529	0.88565	0.99984	7068	0	-1.4986
LmxM.30.0970.1	6	0.11471	0.27526	0.97333	2030	4	-0.98788	0.70219	0.82372	0.99984	6227	1	-0.98788
LmxM.24.1920.1	6	0.11471	0.27526	0.97333	2031	4	-2.5691	0.56216	0.7407	0.99984	5509	1	-2.5691
LmxM.15.0030.1	4	0.11472	0.24059	0.953897	2032	2	-0.47138	0.69658	0.7534	0.99984	6204	1	-0.47138
LmxM.21.1558.1	1	0.11532	0.11467	0.901485	2033	1	-4.974	0.88468	0.88506	0.99984	7064	0	-4.974
LmxM.03.0380.1-LmxM.03.0400.1	2	0.11534	0.19387	0.95272	2034	1	1.3304	0.38036	0.41942	0.998283	4459	1	1.3304
LmxM.28.2400.1	3	0.11538	0.20259	0.95272	2035	2	-0.82185	0.92702	0.92672	0.99984	7292	0	-0.82185
LmxM.07.0970.1	6	0.11549	0.2767	0.976866	2036	2	3.5327	0.043615	0.14179	0.972348	995	4	3.5327
Non-target-18	5	0.11575	0.24955	0.959608	2037	2	-0.3624	0.10696	0.25817	0.978919	1937	2	-0.3624
Non-target-145	5	0.11575	0.24955	0.959608	2038	2	4.605	0.059004	0.16273	0.972348	1244	3	4.605
LmxM.13.0490.1	6	0.11577	0.27724	0.976866	2039	4	-0.80283	0.57321	0.74684	0.99984	5564	2	-0.80283
LmxM.27.1620.1	3	0.11649	0.204	0.95272	2040	1	5.2157	0.084178	0.1788	0.972348	1629	2	5.2157
LmxM.28.0350.1	6	0.11698	0.27956	0.976866	2041	4	-3.9747	0.75528	0.85888	0.99984	6498	1	-3.9747
LmxM.19.1530.1	6	0.11698	0.27956	0.976866	2042	4	-3.9519	0.97743	0.97717	0.99984	7691	0	-3.9519
LmxM.06.0110.1	6	0.11698	0.27956	0.976866	2043	4	-1.0178	0.12543	0.29879	0.986788	2171	2	-1.0178
LmxM.34.0640.1	6	0.11698	0.27956	0.976866	2044	4	-0.8223	0.34881	0.57128	0.998283	4228	2	-0.8223
LmxM.31.3390.1	6	0.11698	0.27956	0.976866	2045	4	-1.0104	0.76983	0.86913	0.99984	6585	1	-1.0104
LmxM.06.0590.1	6	0.11698	0.27956	0.976866	2046	4	-0.531	0.48661	0.70015	0.99984	5174	1	-0.531
LmxM.27.1330.1	6	0.11703	0.27965	0.976866	2047	3	-0.36244	0.13007	0.30694	0.987657	2227	2	-0.36244
LmxM.28.2380.1	6	0.11703	0.27965	0.976866	2048	3	-1.4091	0.972	0.97167	0.99984	7641	0	-1.4091
LmxM.14.1490.1	6	0.11703	0.27965	0.976866	2049	3	-2.4885	0.18275	0.39472	0.998283	2864	2	-2.4885
LmxM.36.6490.1	6	0.11726	0.28011	0.976866	2050	1	1.0394	0.21284	0.43202	0.998283	3142	3	1.0394
LmxM.17.1150.1	6	0.11726	0.28011	0.976866	2051	2	0.62815	0.10275	0.25802	0.978919	1878	3	0.62815
LmxM.28.1260.1	6	0.11726	0.28011	0.976866	2052	1	1.2147	0.12761	0.30262	0.987657	2195	4	1.2147
LmxM.08_29.2240.1	6	0.11726	0.28011	0.976866	2053	3	-0.60963	0.69587	0.81971	0.99984	6201	2	-0.60963
LmxM.36.4260.1	6	0.11726	0.28011	0.976866	2054	2	0.68258	0.46526	0.6847	0.99984	5057	3	0.68258
LmxM.32.1890.1	6	0.11771	0.28062	0.976866	2055	3	-2.3942	0.25505	0.4761	0.998283	3474	2	-2.3942
LmxM.31.3600.1	6	0.11771	0.28062	0.976866	2056	3	-4.0064	0.98131	0.98107	0.99984	7735	0	-4.0064
LmxM.23.0230.1	6	0.11771	0.28062	0.976866	2057	3	-1.1428	0.86136	0.90158	0.99984	6973	1	-1.1428
LmxM.36.0070.1	4	0.11787	0.24618	0.958499	2058	2	-0.69385	0.87877	0.87835	0.99984	7039	0	-0.69385
Non-target-13	5	0.11802	0.25308	0.963027	2059	2	0.28582	0.60965	0.74914	0.99984	5750	1	0.28582
LmxM.32.0220.1	3	0.11818	0.20627	0.95272	2060	1	0.060017	0.2739	0.408	0.998283	3617	1	0.060017
LmxM.10.0770.1	3	0.11818	0.20627	0.95272	2061	1	-0.23452	0.50719	0.5852	0.998349	5257	1	-0.23452
LmxM.36.4120.1	4	0.11858	0.24737	0.959608	2062	1	-2.1247	0.30654	0.47094	0.998283	3878	2	-2.1247
LmxM.11.0240.1	4	0.11858	0.24737	0.959608	2063	1	2.5381	0.062483	0.15208	0.972348	1294	3	2.5381
LmxM.26.1670.1-LmxM.26.1700.1-LmxM.26.1690.1	1	0.11868	0.11798	0.90539	2064	1	-1.3805	0.88132	0.88171	0.99984	7050	0	-1.3805
LmxM.09.0070.1	6	0.11877	0.28204	0.976866	2065	3	-0.29539	0.6109	0.76826	0.99984	5758	2	-0.29539
LmxM.30.0190.1	6	0.1196	0.28314	0.976866	2066	2	-0.23405	0.42888	0.65006	0.99984	4790	2	-0.23405
LmxM.16.0380.1	6	0.12038	0.28411	0.976866	2067	3	-0.52811	0.55168	0.73481	0.99984	5453	2	-0.52811
LmxM.36.5110.1	6	0.12038	0.28411	0.976866	2068	2	3.1646	0.024047	0.085489	0.972348	608	3	3.1646
LmxM.05.0790.1	6	0.12038	0.28411	0.976866	2069	2	-2.1525	0.11939	0.28808	0.983071	2084	1	-2.1525
LmxM.18.0470.1	6	0.12038	0.28411	0.976866	2070	2	0.32012	0.018591	0.06848	0.948127	499	2	0.32012
LmxM.34.2030.1	6	0.12038	0.28411	0.976866	2071	3	0.015201	0.1187	0.28683	0.983071	2079	2	0.015201
LmxM.28.2020.1	6	0.12038	0.28411	0.976866	2072	2	0.9075	0.10952	0.27036	0.978919	1962	3	0.9075
LmxM.34.1400.1	5	0.12038	0.25674	0.964209	2073	3	-4.3341	0.055105	0.15375	0.972348	1187	2	-4.3341
LmxM.22.1360.1	5	0.12038	0.25674	0.964209	2074	1	0.81433	0.32027	0.53514	0.998283	3994	3	0.81433
LmxM.25.0030.1	6	0.12047	0.28423	0.976866	2075	3	-1.178	0.88961	0.91315	0.99984	7085	1	-1.178
LmxM.02.0080.1	6	0.12047	0.28423	0.976866	2076	3	-4.308	0.97229	0.97195	0.99984	7644	0	-4.308
LmxM.33.4580.1	6	0.12047	0.28423	0.976866	2077	3	-0.28854	0.16843	0.37154	0.992576	2720	2	-0.28854
LmxM.27.0220.1	6	0.12047	0.28423	0.976866	2078	3	-2.334	0.98397	0.98372	0.99984	7759	0	-2.334
LmxM.22.1120.1	6	0.12047	0.28423	0.976866	2079	3	-1.9486	0.14279	0.32882	0.987657	2383	3	-1.9486
LmxM.26.1755.1	6	0.12047	0.28423	0.976866	2080	3	-0.81506	0.76534	0.86599	0.99984	6554	2	-0.81506
LmxM.30.2190.1	6	0.12047	0.28423	0.976866	2081	3	-1.9446	0.71427	0.83154	0.99984	6305	2	-1.9446
LmxM.18.0810.1	3	0.12054	0.20945	0.95272	2082	2	-1.0039	0.034881	0.086122	0.972348	818	1	-1.0039
LmxM.36.3850.1	4	0.12062	0.25102	0.960856	2083	2	-4.3909	0.97945	0.97984	0.99984	7718	0	-4.3909
LmxM.08_29.0251.1	2	0.12063	0.20195	0.95272	2084	1	-0.57234	0.39488	0.43041	0.998283	4548	1	-0.57234
LmxM.33.4300.1	2	0.12063	0.20195	0.95272	2085	1	-0.18499	0.58361	0.58759	0.998349	5622	1	-0.18499
LmxM.10.0730.1	2	0.12063	0.20195	0.95272	2086	1	1.5035	0.36102	0.40508	0.998283	4318	1	1.5035
LmxM.08_29.2790.1	1	0.12103	0.12032	0.908629	2087	1	-1.408	0.87897	0.87932	0.99984	7041	0	-1.408
LmxM.23.0720.1	5	0.12114	0.25789	0.964209	2088	3	-1.2422	0.9862	0.98623	0.99984	7780	0	-1.2422
LmxM.34.2320.1	6	0.12173	0.28588	0.976866	2089	2	-0.53668	0.72767	0.84028	0.99984	6362	2	-0.53668
LmxM.16.1460.1-LmxM.16.1470.1	6	0.12173	0.28588	0.976866	2090	1	1.0316	0.1519	0.34426	0.987657	2512	4	1.0316
LmxM.36.0581.1	6	0.12173	0.28588	0.976866	2091	2	2.8207	0.056529	0.16966	0.972348	1209	3	2.8207
LmxM.12.1200.1	6	0.12173	0.28588	0.976866	2092	2	0.15376	0.93508	0.93835	0.99984	7356	1	0.15376
LmxM.34.0770.1	6	0.12173	0.28588	0.976866	2093	1	0.01772	0.13902	0.32237	0.987657	2338	2	0.01772
LmxM.32.3080.1	6	0.12173	0.28588	0.976866	2094	3	-2.7741	0.16112	0.35966	0.990903	2619	2	-2.7741
LmxM.34.1830.1	6	0.12173	0.28588	0.976866	2095	1	-1.2111	0.17732	0.38594	0.997595	2804	3	-1.2111
LmxM.34.3120.1	6	0.12176	0.28591	0.976866	2096	2	0.8388	0.045349	0.14659	0.972348	1030	3	0.8388
Non-target-21	5	0.12187	0.25897	0.964328	2097	2	-0.22979	0.93282	0.93305	0.99984	7338	0	-0.22979
LmxM.30.0490.1-LmxM.30.0490b.1	12	0.12241	0.3423	0.996685	2098	4	0.16548	0.49968	0.78622	0.99984	5230	5	0.16548
LmxM.23.1110.1	5	0.12245	0.25988	0.964328	2099	3	-3.7193	0.97115	0.97119	0.99984	7631	0	-3.7193
LmxM.34.5160.1	5	0.12282	0.26043	0.964328	2100	3	-4.3876	0.37895	0.58179	0.998283	4454	2	-4.3876
LmxM.14.0130.1	6	0.12307	0.28753	0.977052	2101	3	-1.0002	0.88425	0.91084	0.99984	7062	1	-1.0002
LmxM.05.0920.1	6	0.12307	0.28753	0.977052	2102	3	-0.32698	0.45429	0.67424	0.99984	4975	1	-0.32698
LmxM.30.2530.1	6	0.12307	0.28753	0.977052	2103	2	-2.8069	0.22037	0.43985	0.998283	3192	2	-2.8069
LmxM.08_29.0867.1	6	0.12307	0.28753	0.977052	2104	2	-0.033302	0.14875	0.33898	0.987657	2470	3	-0.033302
LmxM.18.1170.1	3	0.12343	0.21326	0.95272	2105	2	-1.0927	0.78286	0.78289	0.99984	6670	1	-1.0927
LmxM.26.2500.1	3	0.12343	0.21326	0.95272	2106	2	-0.99472	0.5963	0.63832	0.99984	5683	1	-0.99472
LmxM.30.0520.1	4	0.12358	0.2561	0.964209	2107	2	-0.94013	0.91761	0.91742	0.99984	7231	0	-0.94013
LmxM.31.0740.1	2	0.12359	0.20547	0.95272	2108	1	-4.1146	0.71368	0.71456	0.99984	6302	0	-4.1146
LmxM.33.3850.1	1	0.12381	0.12317	0.908629	2109	1	-4.9387	0.87619	0.87662	0.99984	7027	0	-4.9387
LmxM.36.5820.1	6	0.12406	0.28885	0.977052	2110	3	1.2647	0.10947	0.27027	0.978919	1961	3	1.2647
LmxM.30.1490.1	6	0.12406	0.28885	0.977052	2111	1	3.8317	0.01095	0.043848	0.931169	319	5	3.8317
LmxM.18.1650.1	6	0.12406	0.28885	0.977052	2112	2	1.2501	0.23412	0.45418	0.998283	3290	3	1.2501
LmxM.22.0930.1-LmxM.22.0940.1	6	0.12406	0.28885	0.977052	2113	3	-1.8605	0.58545	0.75359	0.99984	5627	2	-1.8605
LmxM.11.0730.1	6	0.12406	0.28885	0.977052	2114	2	0.52444	0.19001	0.40647	0.998283	2951	3	0.52444
LmxM.20.0790.1	6	0.12406	0.28885	0.977052	2115	3	-0.54318	0.11839	0.28625	0.983071	2076	2	-0.54318
LmxM.06.0920.1	6	0.12406	0.28885	0.977052	2116	3	-2.0006	0.017019	0.063463	0.948057	458	2	-2.0006
LmxM.31.3130.1-LmxM.33.2870.1-LmxM.33.2900.1	6	0.12406	0.28885	0.977052	2117	2	0.83277	0.29419	0.51602	0.998283	3761	3	0.83277
LmxM.28.0830.1	6	0.12406	0.28885	0.977052	2118	3	-2.8349	0.7213	0.83611	0.99984	6335	1	-2.8349
LmxM.28.1270.1	6	0.12406	0.28885	0.977052	2119	1	-1.9551	0.34873	0.57121	0.998283	4226	3	-1.9551
LmxM.30.0610.1	6	0.12433	0.28924	0.977052	2120	3	-0.29152	0.57492	0.74777	0.99984	5574	2	-0.29152
LmxM.31.2170.1	6	0.12433	0.28924	0.977052	2121	3	-0.34164	0.65676	0.79546	0.99984	6003	2	-0.34164
LmxM.20.1500.1	6	0.12433	0.28924	0.977052	2122	3	-3.8609	0.66187	0.79872	0.99984	6034	1	-3.8609
LmxM.04.0270.1	6	0.12433	0.28924	0.977052	2123	3	-3.1771	0.58703	0.75452	0.99984	5638	2	-3.1771
LmxM.31.2100.1	6	0.12433	0.28924	0.977052	2124	3	-2.5137	0.36091	0.58317	0.998283	4315	1	-2.5137
LmxM.02.0160.1	5	0.1244	0.2628	0.965869	2125	2	-0.027275	0.95321	0.95329	0.99984	7480	0	-0.027275
LmxM.08.0640.1	3	0.12476	0.21505	0.95272	2126	2	-1.021	0.35586	0.50177	0.998283	4274	1	-1.021
Non-target-115	5	0.12477	0.26338	0.967124	2127	2	-1.3805	0.27302	0.47796	0.998283	3609	2	-1.3805
LmxM.16.1340.1	5	0.12477	0.26338	0.967124	2128	2	-0.16719	0.75899	0.83046	0.99984	6516	1	-0.16719
LmxM.29.1970.1	3	0.12523	0.21563	0.95272	2129	1	-3.8919	0.64198	0.66873	0.99984	5938	1	-3.8919
LmxM.36.6640.1	2	0.12533	0.2067	0.95272	2130	1	-4.2138	0.76205	0.76279	0.99984	6533	0	-4.2138
LmxM.18.0120.1	2	0.12533	0.2067	0.95272	2131	1	-2.1537	0.63158	0.63273	0.99984	5874	1	-2.1537
LmxM.29.2650.1	2	0.12533	0.2067	0.95272	2132	1	-2.5994	0.75761	0.75837	0.99984	6509	0	-2.5994
LmxM.19.0980.1	5	0.12564	0.26472	0.967519	2133	3	-3.978	0.92094	0.92159	0.99984	7259	1	-3.978
LmxM.08.1060.1-LmxM.08.1070.1-LmxM.08.1080.1-LmxM.08.1030.1-LmxM.08.1030a.1-LmxM.08.1040.1-LmxM.08.1040b.1-LmxM.08.1040c.1-LmxM.08.1070partial.1	1	0.12568	0.12506	0.908629	2134	1	-4.9315	0.87432	0.87473	0.99984	7023	0	-4.9315
LmxM.36.1270.1	1	0.12568	0.12506	0.908629	2135	1	-1.352	0.87432	0.87473	0.99984	7022	0	-1.352
LmxM.08_29.2410.1	6	0.12593	0.29136	0.980113	2136	3	0.75565	0.22527	0.44495	0.998283	3231	3	0.75565
LmxM.12.0590.1	6	0.12593	0.29136	0.980113	2137	2	0.7463	0.32513	0.54737	0.998283	4035	3	0.7463
LmxM.01.0120.1	6	0.12593	0.29136	0.980113	2138	3	0.41617	0.1478	0.33737	0.987657	2459	3	0.41617
LmxM.02.0060.1	6	0.12593	0.29136	0.980113	2139	3	-0.43015	0.65414	0.79391	0.99984	5989	2	-0.43015
LmxM.29.2430.1	6	0.12593	0.29136	0.980113	2140	2	-0.048611	0.58191	0.75166	0.99984	5614	2	-0.048611
LmxM.29.1850.1	6	0.12593	0.29136	0.980113	2141	2	3.4337	0.011947	0.047174	0.931169	345	3	3.4337
LmxM.36.1430.1	6	0.12598	0.29143	0.980113	2142	2	-0.21103	0.056369	0.16933	0.972348	1207	3	-0.21103
LmxM.02.0160.1-LmxM.02.0170.1	4	0.12645	0.26087	0.964328	2143	2	-0.70258	0.55988	0.69382	0.99984	5492	1	-0.70258
LmxM.36.1130.1	4	0.12645	0.26087	0.964328	2144	2	-2.6505	0.30538	0.46989	0.998283	3870	1	-2.6505
LmxM.05.0890.1-LmxM.15.0800.1-LmxM.19.1130.1	1	0.12656	0.12594	0.908629	2145	1	-1.3862	0.87344	0.87384	0.99984	7018	0	-1.3862
Non-target-132	5	0.12675	0.2665	0.967519	2146	2	-0.22979	0.63544	0.76883	0.99984	5902	2	-0.22979
LmxM.06.0880.1	3	0.12722	0.21817	0.95272	2147	2	-1.0116	0.45292	0.55592	0.998283	4963	1	-1.0116
LmxM.33.1900.1	1	0.1274	0.12678	0.908629	2148	1	-1.3448	0.8726	0.87298	0.99984	7010	0	-1.3448
LmxM.08.0850.1	1	0.1274	0.12678	0.908629	2149	1	-1.3448	0.8726	0.87298	0.99984	7011	0	-1.3448
LmxM.29.1200.1	6	0.12784	0.2938	0.980113	2150	3	-0.50694	0.01225	0.04816	0.932343	355	2	-0.50694
LmxM.30.2610.1	6	0.12784	0.2938	0.980113	2151	3	-0.31336	0.28513	0.5068	0.998283	3705	2	-0.31336
LmxM.02.0560.1	6	0.12784	0.2938	0.980113	2152	3	-0.23024	0.42494	0.64613	0.99984	4765	2	-0.23024
LmxM.19.0380.1	6	0.12784	0.2938	0.980113	2153	3	-1.2878	0.11116	0.27341	0.978919	1982	2	-1.2878
LmxM.18.1600.1	6	0.12784	0.2938	0.980113	2154	3	-2.5	0.66434	0.80029	0.99984	6057	1	-2.5
LmxM.31.2430.1	6	0.12789	0.29385	0.980113	2155	3	-1.4105	0.14172	0.327	0.987657	2373	2	-1.4105
LmxM.07.0590.1	6	0.12789	0.29385	0.980113	2156	1	0.11135	0.074297	0.20486	0.973161	1473	2	0.11135
LmxM.31.3420.1	6	0.12789	0.29385	0.980113	2157	2	-0.092646	0.093135	0.24027	0.978919	1746	2	-0.092646
LmxM.18.0570.1	6	0.12789	0.29385	0.980113	2158	2	3.7341	0.036397	0.12173	0.972348	850	4	3.7341
LmxM.08_29.2740.1	6	0.12789	0.29385	0.980113	2159	2	-1.6183	0.35887	0.58118	0.998283	4300	3	-1.6183
LmxM.30.0800.1	6	0.12789	0.29385	0.980113	2160	1	3.964	0.021178	0.076496	0.963876	552	5	3.964
LmxM.22.0600.1	6	0.12789	0.29385	0.980113	2161	1	-2.9595	0.12255	0.29353	0.983158	2127	3	-2.9595
LmxM.10.0945.1	3	0.12867	0.22007	0.95272	2162	2	-4.5556	0.62375	0.65637	0.99984	5829	1	-4.5556
LmxM.32.1200.1	5	0.12885	0.26965	0.970747	2163	3	-0.78695	0.67251	0.79803	0.99984	6095	1	-0.78695
LmxM.09.0690.1	5	0.12909	0.27003	0.970747	2164	1	4.3788	0.066321	0.17946	0.972348	1351	4	4.3788
LmxM.02.0170.1-LmxM.02.0200.1	5	0.12909	0.27003	0.970747	2165	2	-0.51733	0.019288	0.06558	0.948127	510	1	-0.51733
LmxM.13.1630.1	6	0.12912	0.29545	0.982965	2166	3	-2.7709	0.035697	0.11976	0.972348	830	2	-2.7709
LmxM.31.3970.1	6	0.12912	0.29545	0.982965	2167	3	-1.0041	0.41057	0.63212	0.99984	4654	2	-1.0041
LmxM.08_29.1300.1	6	0.12912	0.29545	0.982965	2168	2	2.9088	0.079534	0.21478	0.973161	1544	4	2.9088
LmxM.36.1150.1	6	0.12912	0.29545	0.982965	2169	2	0.9301	0.3549	0.57728	0.998283	4270	3	0.9301
LmxM.21.1290.1	1	0.12922	0.1286	0.911134	2170	1	-4.917	0.87078	0.87107	0.99984	7005	0	-4.917
LmxM.27.0040.1	4	0.12932	0.26389	0.967519	2171	2	-0.60166	0.86065	0.86121	0.99984	6970	1	-0.60166
LmxM.34.4310.1	4	0.12932	0.26389	0.967519	2172	2	-1.4868	0.60579	0.71221	0.99984	5731	1	-1.4868
LmxM.34.0380.1	2	0.12981	0.20985	0.95272	2173	1	-4.2197	0.76308	0.76382	0.99984	6543	0	-4.2197
LmxM.30.0040.1	6	0.12987	0.29639	0.983218	2174	3	0.28868	0.27019	0.49156	0.998283	3586	3	0.28868
LmxM.08_29.1750.1-LmxM.08_29.1760.1	6	0.12987	0.29639	0.983218	2175	2	0.37465	0.075598	0.20744	0.973161	1492	3	0.37465
LmxM.34.0350.1	6	0.12987	0.29639	0.983218	2176	2	-0.022756	0.94626	0.94683	0.99984	7430	1	-0.022756
LmxM.08_29.0150.1	6	0.12987	0.29639	0.983218	2177	1	0.14006	0.078163	0.21223	0.973161	1523	2	0.14006
LmxM.34.2530.1	6	0.12987	0.29639	0.983218	2178	1	-1.2941	0.020848	0.075519	0.963876	543	3	-1.2941
LmxM.23.1480.1	5	0.1307	0.27243	0.971581	2179	2	4.1135	0.073191	0.19471	0.973161	1462	3	4.1135
LmxM.27.2470.1	3	0.13122	0.2235	0.95272	2180	2	-0.96681	0.41713	0.53783	0.998283	4701	1	-0.96681
LmxM.31.3740.1	3	0.13122	0.2235	0.95272	2181	2	-0.96681	0.95614	0.95606	0.99984	7508	0	-0.96681
LmxM.25.1140.1	6	0.13137	0.29831	0.98327	2182	3	2.0135	0.067608	0.19184	0.973161	1379	3	2.0135
LmxM.31.3360.1	6	0.13137	0.29831	0.98327	2183	3	-1.0251	0.12145	0.29167	0.983158	2115	2	-1.0251
LmxM.30.2710.1	6	0.13137	0.29831	0.98327	2184	3	-0.25255	0.54862	0.73311	0.99984	5430	2	-0.25255
LmxM.23.0355.1	6	0.13137	0.29831	0.98327	2185	3	-2.7104	0.68045	0.81004	0.99984	6133	1	-2.7104
LmxM.33.1540.1	6	0.13137	0.29831	0.98327	2186	3	-0.17684	0.48889	0.70136	0.99984	5183	2	-0.17684
LmxM.31.0850.1	6	0.13184	0.29892	0.98327	2187	3	-0.12688	0.12358	0.29534	0.983158	2139	3	-0.12688
LmxM.34.1200.1	6	0.13184	0.29892	0.98327	2188	2	-1.3462	0.68641	0.81367	0.99984	6156	2	-1.3462
LmxM.23.0540.1-LmxM.23.0710.1	6	0.13184	0.29892	0.98327	2189	1	-0.36582	0.90274	0.9194	0.99984	7150	1	-0.36582
LmxM.15.0540.1	6	0.13184	0.29892	0.98327	2190	2	-2.6723	0.64705	0.78974	0.99984	5962	2	-2.6723
LmxM.05.0230.1	6	0.13184	0.29892	0.98327	2191	3	-0.51756	0.35454	0.57691	0.998283	4265	2	-0.51756
LmxM.27.1030.1	5	0.13185	0.27421	0.973165	2192	3	-0.72597	0.94446	0.9446	0.99984	7417	0	-0.72597
LmxM.04.0530.1	4	0.13246	0.26713	0.967519	2193	2	2.1645	0.13631	0.27936	0.981908	2302	2	2.1645
LmxM.05.0900.1	4	0.13246	0.26713	0.967519	2194	1	-0.19814	0.49289	0.64226	0.99984	5200	1	-0.19814
LmxM.16.1240.1	6	0.1325	0.29975	0.98327	2195	2	2.209	0.023714	0.084464	0.972348	604	3	2.209
LmxM.08_29.2200.1	6	0.1325	0.29975	0.98327	2196	2	3.2174	0.056472	0.16954	0.972348	1208	4	3.2174
LmxM.33.4180.1	6	0.1325	0.29975	0.98327	2197	2	0.27917	0.43408	0.65494	0.99984	4828	3	0.27917
LmxM.26.2570.1	6	0.1325	0.29975	0.98327	2198	2	-2.1418	0.47007	0.68917	0.99984	5086	1	-2.1418
LmxM.21.0855.1	1	0.13259	0.13199	0.915491	2199	1	-4.9024	0.86741	0.86779	0.99984	6993	0	-4.9024
LmxM.11.1070.1	4	0.13268	0.26741	0.967519	2200	2	-2.3616	0.24409	0.41361	0.998283	3379	1	-2.3616
LmxM.30.2730.1	4	0.13268	0.26741	0.967519	2201	2	-0.62725	0.59405	0.70728	0.99984	5673	1	-0.62725
LmxM.07.0900.1	3	0.13332	0.22626	0.95272	2202	1	-0.2119	0.64519	0.67099	0.99984	5951	1	-0.2119
LmxM.30.2210.1	5	0.13365	0.277	0.976866	2203	2	0.7998	0.27657	0.48226	0.998283	3636	3	0.7998
LmxM.19.1350.1	5	0.13365	0.277	0.976866	2204	2	0.27349	0.5034	0.66966	0.99984	5244	2	0.27349
LmxM.18.0460.1	3	0.13368	0.22675	0.95272	2205	2	-4.5369	0.62305	0.65592	0.99984	5821	1	-4.5369
LmxM.36.2240.1	6	0.13374	0.30132	0.985463	2206	1	0.14014	0.20069	0.41926	0.998283	3046	2	0.14014
LmxM.08_29.1620.1	6	0.13374	0.30132	0.985463	2207	2	1.0846	0.25774	0.47888	0.998283	3486	3	1.0846
LmxM.20.0150.1	6	0.13374	0.30132	0.985463	2208	3	-0.22059	0.30561	0.52751	0.998283	3871	3	-0.22059
LmxM.36.2460.1	5	0.13381	0.27722	0.976866	2209	2	-3.4245	0.97473	0.97484	0.99984	7664	0	-3.4245
LmxM.36.6290.1-LmxM.36.6300.1	2	0.13413	0.21286	0.95272	2210	1	0.16525	0.51212	0.52442	0.998283	5279	1	0.16525
LmxM.29.3000.1	1	0.13449	0.13378	0.918627	2211	1	-4.8951	0.86551	0.86585	0.99984	6985	0	-4.8951
LmxM.10.0360.1-LmxM.10.0370.1-LmxM.10.0380.1	1	0.13449	0.13378	0.918627	2212	1	-1.3156	0.86551	0.86585	0.99984	6986	0	-1.3156
LmxM.33.3890.1	3	0.13478	0.22813	0.95272	2213	2	-0.98277	0.8127	0.81242	0.99984	6792	0	-0.98277
LmxM.33.2420.1	6	0.13482	0.30271	0.985463	2214	3	0.073458	0.1751	0.38234	0.996918	2778	3	0.073458
LmxM.23.1035.1	6	0.13482	0.30271	0.985463	2215	3	-2.4161	0.53554	0.72617	0.99984	5365	2	-2.4161
LmxM.33.4190.1	6	0.13482	0.30271	0.985463	2216	3	-0.37952	0.039827	0.1315	0.972348	918	2	-0.37952
LmxM.29.3620.1	6	0.13482	0.30271	0.985463	2217	3	-2.2451	0.46099	0.68058	0.99984	5027	2	-2.2451
LmxM.33.0390.1	6	0.13482	0.30271	0.985463	2218	3	-3.9634	0.95673	0.95617	0.99984	7513	1	-3.9634
LmxM.04.0250.1	6	0.13482	0.30271	0.985463	2219	3	-0.62584	0.46036	0.68001	0.99984	5024	1	-0.62584
LmxM.05.0810.1	3	0.13492	0.22831	0.95272	2220	2	-0.97791	0.25928	0.39072	0.997595	3500	1	-0.97791
LmxM.36.4750.1	5	0.13503	0.27909	0.976866	2221	3	-4.345	0.8297	0.86111	0.99984	6844	1	-4.345
LmxM.20.0300.1	5	0.13503	0.27909	0.976866	2222	3	-0.97617	0.93816	0.93824	0.99984	7380	0	-0.97617
LmxM.34.3600.1	5	0.13503	0.27909	0.976866	2223	3	-4.345	0.33912	0.55484	0.998283	4146	2	-4.345
LmxM.31.2155.1	6	0.1355	0.30357	0.985583	2224	2	1.5092	0.05789	0.17233	0.972348	1229	4	1.5092
LmxM.08_29.0610.1	6	0.1355	0.30357	0.985583	2225	1	2.9082	0.043234	0.14077	0.972348	985	5	2.9082
LmxM.28.1540.1	6	0.13587	0.30406	0.985583	2226	2	0.81137	0.068614	0.19379	0.973161	1394	3	0.81137
LmxM.19.0180.1	6	0.13587	0.30406	0.985583	2227	3	-0.98601	0.8812	0.9095	0.99984	7048	1	-0.98601
LmxM.08_29.2590.1	6	0.13587	0.30406	0.985583	2228	2	-0.46207	0.32273	0.54502	0.998283	4014	2	-0.46207
LmxM.17.0390.1	6	0.13587	0.30406	0.985583	2229	2	2.4099	0.091359	0.23694	0.978919	1725	3	2.4099
LmxM.28.2770.1-LmxM.28.2780.1	3	0.13618	0.22992	0.95272	2230	2	-0.9479	0.26627	0.399	0.998283	3556	1	-0.9479
LmxM.34.0160.1	3	0.13618	0.22992	0.95272	2231	2	-1.4494	0.27124	0.40478	0.998283	3593	1	-1.4494
LmxM.36.4140.1	5	0.13653	0.28141	0.976866	2232	3	-0.78566	0.95321	0.95329	0.99984	7479	0	-0.78566
LmxM.08.1090.1	6	0.13668	0.30512	0.986728	2233	3	-0.64787	0.59209	0.75745	0.99984	5662	2	-0.64787
LmxM.36.3710.1	5	0.13695	0.28204	0.976866	2234	3	-2.3244	0.9735	0.97351	0.99984	7653	0	-2.3244
LmxM.36.5600.1	5	0.13695	0.28204	0.976866	2235	2	-0.51024	0.49426	0.66316	0.99984	5207	2	-0.51024
LmxM.16.0240.1	5	0.13695	0.28204	0.976866	2236	2	3.2637	0.1066	0.25769	0.978919	1930	3	3.2637
Non-target-173	5	0.1371	0.2823	0.976866	2237	2	3.8291	0.085785	0.22198	0.973161	1656	3	3.8291
Non-target-156	5	0.1371	0.2823	0.976866	2238	3	-0.84943	0.98153	0.98158	0.99984	7737	0	-0.84943
LmxM.19.0960.1	3	0.13724	0.23136	0.95272	2239	1	-0.34171	0.75905	0.7606	0.99984	6518	1	-0.34171
LmxM.01.0580.1	6	0.13747	0.30611	0.986995	2240	1	3.8605	0.037473	0.12482	0.972348	870	4	3.8605
LmxM.09.0100.1	6	0.13747	0.30611	0.986995	2241	1	3.7741	0.04137	0.13574	0.972348	949	4	3.7741
LmxM.14.0340.1	6	0.13747	0.30611	0.986995	2242	3	1.4643	0.15009	0.34123	0.987657	2487	3	1.4643
LmxM.17.1020.1	6	0.13747	0.30611	0.986995	2243	2	0.58524	0.039041	0.12928	0.972348	902	3	0.58524
LmxM.31.3840.1	2	0.13781	0.21542	0.95272	2244	1	-2.8393	0.87357	0.87391	0.99984	7019	0	-2.8393
LmxM.06.0290.1	6	0.13817	0.30707	0.987677	2245	3	-0.84355	0.7317	0.84287	0.99984	6388	2	-0.84355
LmxM.27.0600.1	6	0.13817	0.30707	0.987677	2246	3	-0.34195	0.58648	0.75418	0.99984	5632	2	-0.34195
LmxM.29.1960.1	6	0.13817	0.30707	0.987677	2247	3	-2.5414	0.36769	0.58998	0.998349	4372	2	-2.5414
LmxM.34.0570.1	6	0.13817	0.30707	0.987677	2248	3	-0.67096	0.52585	0.72086	0.99984	5334	1	-0.67096
LmxM.27.1510.1	6	0.13817	0.30707	0.987677	2249	3	-1.1676	0.41022	0.63177	0.99984	4651	1	-1.1676
LmxM.06.0412.1	4	0.13827	0.27336	0.971821	2250	2	0.47439	0.34203	0.50376	0.998283	4166	2	0.47439
LmxM.33.1090.1	5	0.13828	0.28414	0.976866	2251	3	-1.5749	0.59794	0.73998	0.99984	5691	2	-1.5749
LmxM.29.0960.1	5	0.13828	0.28414	0.976866	2252	3	-1.16	0.34596	0.55934	0.998283	4194	2	-1.16
LmxM.30.1800.1-LmxM.30.1820.1-LmxM.30.1800a.1	1	0.13841	0.13775	0.920723	2253	1	-4.8802	0.86159	0.86186	0.99984	6975	0	-4.8802
LmxM.33.0970.1	1	0.13841	0.13775	0.920723	2254	1	-1.3008	0.86159	0.86186	0.99984	6976	0	-1.3008
LmxM.34.4780.1	3	0.13906	0.23364	0.95272	2255	2	-4.5178	0.8826	0.88222	0.99984	7056	0	-4.5178
LmxM.31.0400.1	6	0.13919	0.30836	0.988258	2256	2	-1.2273	0.75824	0.86097	0.99984	6511	1	-1.2273
LmxM.22.0620.1	6	0.13919	0.30836	0.988258	2257	3	-1.1686	0.36469	0.58691	0.998349	4343	2	-1.1686
LmxM.31.2310.1	6	0.13919	0.30836	0.988258	2258	3	-1.9222	0.32836	0.55064	0.998283	4057	2	-1.9222
LmxM.34.1520.1	6	0.13919	0.30836	0.988258	2259	2	0.011923	0.74625	0.85258	0.99984	6460	2	0.011923
LmxM.16.0790.1	6	0.13919	0.30836	0.988258	2260	2	0.069694	0.30623	0.52815	0.998283	3876	2	0.069694
LmxM.07.0870.1	5	0.13954	0.28607	0.976866	2261	3	-0.38406	0.56288	0.71332	0.99984	5511	2	-0.38406
LmxM.15.1545.1	5	0.13954	0.28607	0.976866	2262	3	-4.2787	0.39198	0.59081	0.998376	4534	1	-4.2787
LmxM.06.0230.1	2	0.13972	0.21679	0.95272	2263	1	-2.6519	0.79885	0.79937	0.99984	6741	0	-2.6519
LmxM.36.4675.1	2	0.13972	0.21679	0.95272	2264	1	3.4613	0.081208	0.13985	0.972348	1570	1	3.4613
LmxM.10.0230.1	6	0.13985	0.30922	0.988725	2265	3	-0.99091	0.7599	0.86216	0.99984	6525	1	-0.99091
LmxM.17.1380.1	6	0.1399	0.30926	0.988725	2266	2	0.92458	0.10873	0.269	0.978919	1953	4	0.92458
LmxM.24.2300.1	6	0.1399	0.30926	0.988725	2267	3	-1.537	0.098554	0.25025	0.978919	1811	3	-1.537
LmxM.09.0300.1	6	0.1399	0.30926	0.988725	2268	1	3.0186	0.0094354	0.038761	0.918581	289	5	3.0186
LmxM.20.1600.1	6	0.1399	0.30926	0.988725	2269	3	-1.4075	0.34956	0.57201	0.998283	4232	2	-1.4075
LmxM.23.1090.1	6	0.1399	0.30926	0.988725	2270	3	-2.3285	0.25645	0.47753	0.998283	3480	2	-2.3285
LmxM.36.6740.1	5	0.1403	0.28722	0.977052	2271	2	0.48516	0.050368	0.14266	0.972348	1113	2	0.48516
LmxM.22.1410.1	1	0.14062	0.14005	0.920723	2272	1	-4.8728	0.85938	0.85972	0.99984	6958	0	-4.8728
LmxM.25.0910.1	3	0.14062	0.23567	0.95272	2273	2	-0.95832	0.85928	0.85902	0.99984	6956	0	-0.95832
LmxM.17.1160.1	6	0.14072	0.31035	0.989937	2274	2	2.3375	0.0402	0.13252	0.972348	930	3	2.3375
LmxM.31.3320.1	6	0.14158	0.31145	0.989937	2275	3	-0.48682	0.54965	0.73365	0.99984	5439	2	-0.48682
LmxM.27.0490.1	6	0.14158	0.31145	0.989937	2276	3	-0.37664	0.74049	0.84885	0.99984	6431	2	-0.37664
LmxM.24.1470.1	6	0.14158	0.31145	0.989937	2277	3	-0.32772	0.20466	0.42347	0.998283	3080	2	-0.32772
LmxM.33.1350.1	6	0.14158	0.31145	0.989937	2278	3	0.12971	0.3747	0.59702	0.99984	4416	3	0.12971
LmxM.30.0720.1	6	0.14158	0.31145	0.989937	2279	3	0.84022	0.18439	0.39737	0.998283	2886	3	0.84022
LmxM.31.2790.1	6	0.14158	0.31145	0.989937	2280	3	-0.84624	0.38984	0.6118	0.99984	4513	1	-0.84624
Non-target-164	5	0.14168	0.28937	0.977099	2281	3	-0.74375	0.29834	0.5089	0.998283	3797	2	-0.74375
LmxM.15.0170.1	3	0.14189	0.23733	0.95272	2282	2	-4.5082	0.57284	0.62369	0.99984	5561	1	-4.5082
LmxM.13.1220.1-LmxM.13.1230.1	3	0.14201	0.23751	0.95272	2283	1	2.5665	0.18273	0.3003	0.987508	2863	2	2.5665
LmxM.11.0010.1	2	0.1423	0.21857	0.95272	2284	1	-1.9558	0.58668	0.59038	0.998349	5633	1	-1.9558
LmxM.27.0690.1	6	0.14235	0.31241	0.989937	2285	2	3.781	0.045602	0.14724	0.972348	1036	4	3.781
LmxM.27.2130.1	6	0.14235	0.31241	0.989937	2286	3	-0.96626	0.44537	0.66561	0.99984	4915	1	-0.96626
LmxM.08_29.2440.1	6	0.14235	0.31241	0.989937	2287	2	-0.12969	0.69155	0.81697	0.99984	6176	2	-0.12969
LmxM.14.0330.1	6	0.14235	0.31241	0.989937	2288	3	-2.3777	0.75958	0.86193	0.99984	6523	1	-2.3777
LmxM.23.1165.1	6	0.14266	0.31281	0.989937	2289	1	1.1417	0.16637	0.36829	0.992576	2692	4	1.1417
LmxM.31.2570.1	6	0.14266	0.31281	0.989937	2290	3	0.15168	0.44065	0.66112	0.99984	4870	3	0.15168
LmxM.05.0720.1	6	0.14266	0.31281	0.989937	2291	1	2.6811	0.041827	0.137	0.972348	960	5	2.6811
LmxM.04.0020.1-LmxM.10.1310.1	6	0.14266	0.31281	0.989937	2292	2	0.34824	0.50844	0.71184	0.99984	5265	2	0.34824
LmxM.21.0725.1	4	0.14272	0.27804	0.976866	2293	2	0.32924	0.20044	0.37411	0.993142	3042	2	0.32924
LmxM.36.1190.1	1	0.14276	0.14221	0.923972	2294	1	-4.8653	0.85724	0.85757	0.99984	6950	0	-4.8653
LmxM.07.1160.1	3	0.14314	0.23896	0.953305	2295	2	-0.95338	0.55948	0.61544	0.99984	5489	1	-0.95338
LmxM.25.0320.1	5	0.1432	0.2917	0.980113	2296	2	3.9041	0.083179	0.21649	0.973161	1610	3	3.9041
LmxM.10.0060.1	5	0.1432	0.2917	0.980113	2297	1	1.1844	0.062464	0.17071	0.972348	1292	4	1.1844
Non-target-148	5	0.14334	0.2919	0.980113	2298	3	-0.76326	0.9063	0.90906	0.99984	7163	1	-0.76326
LmxM.15.1390.1	6	0.14335	0.31373	0.989937	2299	3	0.65682	0.20588	0.42476	0.998283	3090	3	0.65682
LmxM.16.0490.1	6	0.14335	0.31373	0.989937	2300	3	0.33119	0.31278	0.53489	0.998283	3934	3	0.33119
LmxM.15.0970.1	5	0.14372	0.29249	0.980113	2301	3	-0.7576	0.9441	0.9443	0.99984	7416	0	-0.7576
LmxM.17.1260.1	4	0.14381	0.27915	0.976866	2302	2	1.7524	0.13969	0.28499	0.983071	2347	2	1.7524
LmxM.15.0080.1	5	0.14385	0.29265	0.980113	2303	2	-1.1487	0.06666	0.18018	0.972348	1359	2	-1.1487
LmxM.09.1380.1	6	0.14407	0.31463	0.989937	2304	2	-0.97544	0.36017	0.58242	0.998283	4310	2	-0.97544
LmxM.32.0115.1	3	0.14419	0.24032	0.953897	2305	1	-1.7406	0.83058	0.83031	0.99984	6847	0	-1.7406
LmxM.31.3910.1	3	0.14457	0.24083	0.953897	2306	2	-0.91905	0.60854	0.64639	0.99984	5743	1	-0.91905
LmxM.26.0620.1-LmxM.26.0640.1	3	0.14457	0.24083	0.953897	2307	2	-0.91905	0.77698	0.77721	0.99984	6635	1	-0.91905
LmxM.36.2850.1	3	0.14457	0.24083	0.953897	2308	2	-0.91905	0.64924	0.6738	0.99984	5971	1	-0.91905
LmxM.26.1770.1	2	0.14463	0.22021	0.95272	2309	1	0.70981	0.44678	0.47094	0.998283	4924	1	0.70981
LmxM.29.1130.1	2	0.14463	0.22021	0.95272	2310	1	-2.6029	0.78582	0.78651	0.99984	6685	0	-2.6029
LmxM.14.0780.1	6	0.14508	0.31592	0.989937	2311	1	1.3679	0.14756	0.33697	0.987657	2454	3	1.3679
LmxM.08_29.1340.1	6	0.14508	0.31592	0.989937	2312	1	0.55406	0.32098	0.54321	0.998283	3999	2	0.55406
LmxM.08_29.0250.1-LmxM.08_29.0251.1	6	0.14508	0.31592	0.989937	2313	3	-0.38767	0.15372	0.34743	0.987657	2537	2	-0.38767
LmxM.32.1170.1	6	0.14508	0.31592	0.989937	2314	1	-1.8437	0.69059	0.8163	0.99984	6168	2	-1.8437
LmxM.13.0210.1	6	0.14508	0.31592	0.989937	2315	1	2.0859	0.14538	0.33327	0.987657	2416	3	2.0859
LmxM.26.1600.1	6	0.14553	0.31653	0.989937	2316	3	-0.38139	0.77746	0.87448	0.99984	6637	1	-0.38139
LmxM.26.0710.1	6	0.14553	0.31653	0.989937	2317	3	-3.9071	0.3649	0.58711	0.998349	4347	2	-3.9071
LmxM.34.3925.1	6	0.14553	0.31653	0.989937	2318	3	-1.1871	0.36131	0.58355	0.998283	4321	2	-1.1871
LmxM.24.0510.1	6	0.14553	0.31653	0.989937	2319	3	-0.79889	0.14467	0.33208	0.987657	2406	2	-0.79889
LmxM.19.0250.1	6	0.14553	0.31653	0.989937	2320	3	-0.66395	0.69233	0.81745	0.99984	6181	2	-0.66395
LmxM.30.1270.1	6	0.14553	0.31653	0.989937	2321	3	0.29889	0.11632	0.28253	0.982082	2053	3	0.29889
LmxM.34.1030.1	6	0.14553	0.31653	0.989937	2322	3	-0.3302	0.37033	0.59268	0.999402	4391	2	-0.3302
LmxM.12.1340.1	6	0.14553	0.31653	0.989937	2323	3	-0.67865	0.49359	0.70384	0.99984	5204	2	-0.67865
LmxM.03.0850.1	6	0.14561	0.31663	0.989937	2324	3	-1.0536	0.46691	0.68618	0.99984	5071	1	-1.0536
LmxM.02.0710.1	6	0.14561	0.31663	0.989937	2325	2	-2.1138	0.3593	0.5816	0.998283	4306	2	-2.1138
LmxM.03.0040.1	6	0.14561	0.31663	0.989937	2326	2	2.5809	0.13016	0.3071	0.987657	2229	4	2.5809
LmxM.26.1940.1	6	0.14561	0.31663	0.989937	2327	2	3.0631	0.052398	0.16119	0.972348	1147	3	3.0631
LmxM.31.2980.1	6	0.14561	0.31663	0.989937	2328	2	-0.36032	0.71985	0.83517	0.99984	6331	2	-0.36032
LmxM.30.0453.1	3	0.14578	0.24243	0.957288	2329	2	-0.94345	0.72053	0.72788	0.99984	6333	1	-0.94345
LmxM.26.2640.1	5	0.14596	0.29585	0.983218	2330	2	-0.93573	0.12543	0.28403	0.983071	2172	2	-0.93573
LmxM.15.0185.1	5	0.14596	0.29585	0.983218	2331	2	0.18807	0.27697	0.48273	0.998283	3639	2	0.18807
LmxM.05.1080.1	2	0.14682	0.22177	0.95272	2332	1	-2.2309	0.65644	0.65739	0.99984	6002	0	-2.2309
LmxM.06.0300.1	2	0.14682	0.22177	0.95272	2333	1	-1.5661	0.51272	0.52492	0.998283	5281	1	-1.5661
LmxM.34.0070.1	1	0.14682	0.14628	0.924437	2334	1	-4.8501	0.85318	0.85347	0.99984	6937	0	-4.8501
LmxM.26.0020.1	1	0.14682	0.14628	0.924437	2335	1	-4.8501	0.85318	0.85347	0.99984	6938	0	-4.8501
LmxM.25.1090.1	4	0.14703	0.28248	0.976866	2336	2	-0.20432	0.39583	0.55303	0.998283	4557	2	-0.20432
LmxM.34.1850.1	4	0.14703	0.28248	0.976866	2337	2	-1.1721	0.42576	0.58064	0.998283	4768	2	-1.1721
LmxM.02.0350.1	6	0.14736	0.31886	0.993394	2338	2	0.037747	0.076446	0.20901	0.973161	1500	4	0.037747
LmxM.07.0060.1	6	0.14736	0.31886	0.993394	2339	1	0.89087	0.025947	0.091231	0.972348	647	3	0.89087
LmxM.18.1430.1	5	0.14777	0.29852	0.98327	2340	2	-2.2362	0.95476	0.9549	0.99984	7491	0	-2.2362
Non-target-90	5	0.14777	0.29852	0.98327	2341	3	-0.69979	0.32326	0.53874	0.998283	4017	2	-0.69979
LmxM.34.3690.1	3	0.1478	0.245	0.957288	2342	1	-1.7296	0.11085	0.21265	0.973161	1978	1	-1.7296
LmxM.31.1280.1	3	0.1478	0.245	0.957288	2343	1	1.2971	0.28344	0.41915	0.998283	3692	2	1.2971
Non-target-81	5	0.14854	0.29968	0.98327	2344	3	-1.1098	0.84848	0.87075	0.99984	6927	1	-1.1098
LmxM.36.3520.1	5	0.14854	0.29968	0.98327	2345	3	-0.93835	0.28255	0.48963	0.998283	3682	1	-0.93835
LmxM.13.0280.1-LmxM.13.0390.1-LmxM.13.0300.1	5	0.14854	0.29968	0.98327	2346	3	-0.72165	0.012997	0.048859	0.932343	372	1	-0.72165
LmxM.11.1310.1	6	0.14902	0.32094	0.993394	2347	2	2.9733	0.051792	0.15997	0.972348	1140	3	2.9733
LmxM.18.0380.1	6	0.14902	0.32094	0.993394	2348	3	0.75204	0.19967	0.41814	0.998283	3034	3	0.75204
LmxM.33.0290.1	6	0.14902	0.32094	0.993394	2349	2	-1.4672	0.14061	0.32511	0.987657	2356	2	-1.4672
LmxM.08_29.2490.1	6	0.14902	0.32094	0.993394	2350	2	-0.18007	0.18392	0.39662	0.998283	2880	2	-0.18007
LmxM.30.0810.1	6	0.14902	0.32094	0.993394	2351	3	-0.85609	0.63776	0.78417	0.99984	5918	1	-0.85609
LmxM.25.0280.1	6	0.14902	0.32094	0.993394	2352	3	-0.46519	0.94446	0.9453	0.99984	7418	1	-0.46519
LmxM.31.0860.1	6	0.14902	0.32094	0.993394	2353	2	-1.3251	0.49628	0.70529	0.99984	5217	2	-1.3251
LmxM.31.2860.1	6	0.14942	0.32138	0.993394	2354	3	0.4889	0.26827	0.48966	0.998283	3571	3	0.4889
LmxM.23.0845.1	6	0.14942	0.32138	0.993394	2355	3	-2.2198	0.42194	0.64329	0.99984	4744	1	-2.2198
LmxM.33.2080.1	6	0.14942	0.32138	0.993394	2356	3	-0.26777	0.44237	0.66273	0.99984	4888	3	-0.26777
LmxM.09.0360.1	6	0.14942	0.32138	0.993394	2357	3	-0.32426	0.38066	0.60288	0.99984	4461	2	-0.32426
LmxM.33.4270.1	6	0.14942	0.32138	0.993394	2358	3	-0.3669	0.016301	0.061211	0.948057	439	2	-0.3669
LmxM.25.0630.1	6	0.14942	0.32138	0.993394	2359	3	-0.58232	0.23862	0.45889	0.998283	3329	2	-0.58232
LmxM.34.1140.1	6	0.14942	0.32138	0.993394	2360	3	0.042417	0.41768	0.6391	0.99984	4705	3	0.042417
LmxM.27.1850.1	6	0.1501	0.32224	0.993394	2361	1	6.9749	0.0030782	0.01486	0.766381	132	4	6.9749
LmxM.09.0630.1	6	0.1501	0.32224	0.993394	2362	1	4.522	0.033923	0.11456	0.972348	796	4	4.522
LmxM.08_29.0570.1	6	0.1501	0.32224	0.993394	2363	2	2.5498	0.082331	0.22011	0.973161	1591	3	2.5498
LmxM.32.2670.1	6	0.1501	0.32224	0.993394	2364	2	2.017	0.16481	0.36572	0.99156	2673	3	2.017
LmxM.15.0640.1	6	0.1501	0.32224	0.993394	2365	1	-0.79483	0.11415	0.27873	0.981908	2017	3	-0.79483
LmxM.36.1900.1	6	0.1501	0.32224	0.993394	2366	1	1.7406	0.038438	0.1276	0.972348	889	5	1.7406
LmxM.10.0750.1	6	0.1501	0.32224	0.993394	2367	3	0.33387	0.16726	0.36967	0.992576	2703	3	0.33387
LmxM.25.1550.1	1	0.15043	0.14991	0.924437	2368	1	-1.2553	0.84957	0.84981	0.99984	6932	0	-1.2553
LmxM.23.1180.1	2	0.15113	0.22474	0.95272	2369	1	-2.042	0.60939	0.61141	0.99984	5748	1	-2.042
LmxM.07.0910.1	6	0.15115	0.32359	0.993834	2370	3	-0.31132	0.20049	0.41902	0.998283	3043	2	-0.31132
LmxM.11.1270.1-LmxM.11.1290.1	5	0.15128	0.30382	0.985583	2371	1	4.7601	0.033512	0.10204	0.972348	787	3	4.7601
Non-target-30	5	0.15128	0.30382	0.985583	2372	1	0.52597	0.40066	0.59679	0.99984	4586	2	0.52597
LmxM.25.1320.1	5	0.15161	0.30432	0.986014	2373	2	-3.7523	0.62013	0.75711	0.99984	5807	2	-3.7523
Non-target-51	5	0.15216	0.3051	0.986728	2374	3	-0.71047	0.43043	0.6177	0.99984	4803	2	-0.71047
LmxM.31.0920.1	3	0.15267	0.25122	0.960856	2375	1	1.4269	0.27468	0.40883	0.998283	3623	2	1.4269
LmxM.08_29.1230.1	6	0.15279	0.32573	0.993834	2376	2	-0.02869	0.5962	0.75981	0.99984	5681	2	-0.02869
LmxM.20.0520.1	6	0.15279	0.32573	0.993834	2377	2	3.6974	0.06021	0.17694	0.972348	1259	4	3.6974
LmxM.15.0360.1	6	0.15279	0.32573	0.993834	2378	2	0.89471	0.10992	0.27113	0.978919	1965	3	0.89471
LmxM.20.1210.1	6	0.15279	0.32573	0.993834	2379	3	-0.64067	0.32458	0.54684	0.998283	4028	2	-0.64067
LmxM.29.0510.1	6	0.15283	0.32578	0.993834	2380	2	-0.47063	0.70193	0.82355	0.99984	6225	1	-0.47063
LmxM.05.1110.1	6	0.15283	0.32578	0.993834	2381	2	2.2478	0.086462	0.22778	0.973275	1666	3	2.2478
LmxM.18.0070.1	6	0.15283	0.32578	0.993834	2382	1	3.0391	0.045956	0.14802	0.972348	1040	4	3.0391
LmxM.10.0610.1	6	0.15283	0.32578	0.993834	2383	1	2.1513	0.057971	0.1725	0.972348	1230	4	2.1513
LmxM.36.1470.1	6	0.15283	0.32578	0.993834	2384	2	0.72297	0.22177	0.44131	0.998283	3204	3	0.72297
LmxM.16.1520.1	6	0.15283	0.32578	0.993834	2385	1	0.13588	0.56974	0.74493	0.99984	5550	2	0.13588
LmxM.34.4040.1	6	0.15283	0.32578	0.993834	2386	2	0.86222	0.13672	0.31841	0.987657	2308	3	0.86222
LmxM.33.1230.1	6	0.15312	0.32616	0.993834	2387	3	-1.0716	0.97374	0.97338	0.99984	7658	0	-1.0716
LmxM.01.0630.1	6	0.15312	0.32616	0.993834	2388	3	-3.8631	0.59771	0.76068	0.99984	5690	2	-3.8631
LmxM.08_29.1160.1	2	0.15338	0.2264	0.95272	2389	1	-0.85077	0.80151	0.80207	0.99984	6750	0	-0.85077
LmxM.29.2050.1	4	0.15355	0.28921	0.977052	2390	2	-0.7276	0.68551	0.74778	0.99984	6152	1	-0.7276
Non-target-65	5	0.15391	0.30766	0.988258	2391	2	-3.6157	0.61781	0.75536	0.99984	5793	1	-3.6157
LmxM.09.1310.1	5	0.15391	0.30766	0.988258	2392	1	0.35521	0.49637	0.66465	0.99984	5218	1	0.35521
LmxM.25.2370.1	1	0.15432	0.15376	0.929234	2393	1	-4.8193	0.84568	0.84603	0.99984	6915	0	-4.8193
LmxM.08_29.0120.1	6	0.15435	0.3277	0.993834	2394	2	0.65867	0.11001	0.27129	0.978919	1967	4	0.65867
LmxM.17.1390.1	3	0.15493	0.25414	0.963027	2395	1	-0.1039	0.18632	0.30453	0.987657	2908	1	-0.1039
LmxM.36.2070.1	6	0.15503	0.32855	0.993834	2396	2	0.35657	0.059648	0.17584	0.972348	1248	2	0.35657
LmxM.28.1430.1	5	0.15562	0.31017	0.989937	2397	3	-4.2787	0.84333	0.86809	0.99984	6903	1	-4.2787
Non-target-5	5	0.15562	0.31017	0.989937	2398	3	-0.84943	0.95088	0.95097	0.99984	7462	0	-0.84943
LmxM.33.3800.1	5	0.15597	0.31068	0.989937	2399	2	-3.4245	0.89714	0.90194	0.99984	7119	1	-3.4245
LmxM.24.2020.1	6	0.15611	0.3299	0.993834	2400	2	1.1453	0.1335	0.31278	0.987657	2272	3	1.1453
LmxM.03.0530.1	6	0.15611	0.3299	0.993834	2401	2	-0.77181	0.46587	0.68521	0.99984	5064	2	-0.77181
LmxM.26.0540.1	6	0.15611	0.3299	0.993834	2402	3	-2.4461	0.96422	0.96377	0.99984	7572	0	-2.4461
LmxM.34.2590.1	6	0.15611	0.3299	0.993834	2403	2	1.088	0.30815	0.53008	0.998283	3890	3	1.088
LmxM.32.3230.1	1	0.15633	0.15567	0.93378	2404	1	-4.8116	0.84367	0.84405	0.99984	6906	0	-4.8116
LmxM.34.3730.1	6	0.15665	0.33061	0.993834	2405	3	-0.69454	0.45522	0.67513	0.99984	4981	2	-0.69454
LmxM.36.6790.1	6	0.15665	0.33061	0.993834	2406	3	0.11512	0.29445	0.51629	0.998283	3766	3	0.11512
LmxM.30.1130.1	6	0.15665	0.33061	0.993834	2407	3	-2.2476	0.50723	0.71123	0.99984	5258	2	-2.2476
LmxM.16.0060.1	6	0.15669	0.33066	0.993834	2408	3	0.13662	0.44575	0.66599	0.99984	4918	3	0.13662
LmxM.30.1990.1	6	0.15669	0.33066	0.993834	2409	3	-2.6037	0.87251	0.9059	0.99984	7009	1	-2.6037
LmxM.30.1740.1	6	0.15669	0.33066	0.993834	2410	3	-0.44613	0.90504	0.92057	0.99984	7161	1	-0.44613
LmxM.31.3480.1	6	0.15669	0.33066	0.993834	2411	2	1.1486	0.14425	0.33129	0.987657	2400	4	1.1486
LmxM.23.0010.1	6	0.15669	0.33066	0.993834	2412	3	-0.4595	0.3568	0.57919	0.998283	4287	2	-0.4595
LmxM.34.1330.1	6	0.15669	0.33066	0.993834	2413	2	-0.75559	0.61919	0.77313	0.99984	5799	2	-0.75559
LmxM.23.1445.1	6	0.15669	0.33066	0.993834	2414	3	-0.37554	0.7449	0.85173	0.99984	6452	1	-0.37554
LmxM.32.1800.1	3	0.15674	0.25661	0.964209	2415	1	-0.19673	0.39841	0.52863	0.998283	4567	1	-0.19673
LmxM.17.0815.1	2	0.15774	0.22952	0.95272	2416	1	-2.2368	0.66431	0.66541	0.99984	6056	0	-2.2368
LmxM.28.2770.1-LmxM.28.2820.1	2	0.15774	0.22952	0.95272	2417	1	-0.60954	0.71192	0.71283	0.99984	6291	0	-0.60954
LmxM.06.0350.1	5	0.15791	0.31357	0.989937	2418	1	2.961	0.012871	0.048547	0.932343	369	4	2.961
LmxM.19.0540.1-LmxM.19.0570.1	5	0.15791	0.31357	0.989937	2419	2	6.3377	0.018056	0.062461	0.948057	479	3	6.3377
LmxM.29.2690.1	5	0.15791	0.31357	0.989937	2420	1	1.7562	0.17953	0.35773	0.99046	2828	3	1.7562
LmxM.27.1640.1	6	0.15835	0.33278	0.993834	2421	2	-0.95374	0.62801	0.77834	0.99984	5847	1	-0.95374
LmxM.33.2300.1	6	0.15835	0.33278	0.993834	2422	1	-0.23357	0.47644	0.69478	0.99984	5129	2	-0.23357
LmxM.24.0080.1	1	0.15839	0.1578	0.93378	2423	1	-1.2242	0.84161	0.84194	0.99984	6893	0	-1.2242
LmxM.31.1800.1	1	0.15839	0.1578	0.93378	2424	1	-1.2242	0.84161	0.84194	0.99984	6892	0	-1.2242
LmxM.33.1270.1	6	0.15839	0.33285	0.993834	2425	3	-1.1948	0.64072	0.78591	0.99984	5933	2	-1.1948
LmxM.26.0340.1	3	0.15843	0.25864	0.964328	2426	2	-1.0991	0.68777	0.70215	0.99984	6161	1	-1.0991
LmxM.31.2640.1	4	0.15869	0.29452	0.981514	2427	1	0.084908	0.52954	0.67628	0.99984	5350	1	0.084908
LmxM.30.3160.1	4	0.15869	0.29452	0.981514	2428	2	-0.045069	0.18725	0.3603	0.990903	2926	1	-0.045069
LmxM.36.2210.1	5	0.15897	0.31521	0.989937	2429	2	-0.22088	0.90331	0.90662	0.99984	7154	1	-0.22088
LmxM.10.0780.1	5	0.15897	0.31521	0.989937	2430	2	6.298	0.018036	0.062392	0.948057	478	3	6.298
LmxM.31.2480.1	5	0.1594	0.31583	0.989937	2431	3	-4.2673	0.8846	0.89306	0.99984	7063	1	-4.2673
LmxM.06.1220.1	6	0.15998	0.33479	0.993834	2432	2	2.1153	0.16946	0.37319	0.992701	2734	4	2.1153
LmxM.26.1130.1	6	0.15998	0.33479	0.993834	2433	2	-0.89715	0.63704	0.78373	0.99984	5911	2	-0.89715
LmxM.36.0950.1	6	0.15998	0.33479	0.993834	2434	2	-0.024239	0.63671	0.78353	0.99984	5909	2	-0.024239
LmxM.22.1230.1	6	0.15998	0.33479	0.993834	2435	2	-2.0015	0.38486	0.60695	0.99984	4485	2	-2.0015
LmxM.33.1280.1	6	0.15998	0.33479	0.993834	2436	2	-0.80618	0.28817	0.50993	0.998283	3722	1	-0.80618
LmxM.04.0450.1	6	0.15998	0.33479	0.993834	2437	3	0.30444	0.34352	0.56589	0.998283	4174	3	0.30444
LmxM.12.1170.1	6	0.15998	0.33479	0.993834	2438	3	-0.41731	0.29825	0.52017	0.998283	3796	2	-0.41731
LmxM.13.0840.1	6	0.16	0.33482	0.993834	2439	3	3.1588	0.013408	0.051982	0.933874	380	3	3.1588
LmxM.34.0260.1	6	0.16	0.33482	0.993834	2440	3	-2.0797	0.36804	0.59034	0.998349	4375	1	-2.0797
LmxM.17.0940.1	6	0.16	0.33482	0.993834	2441	1	2.782	0.098476	0.25009	0.978919	1807	4	2.782
LmxM.36.1950.1	6	0.16	0.33482	0.993834	2442	2	-0.038249	0.52568	0.72079	0.99984	5333	1	-0.038249
LmxM.12.0860.1-LmxM.12.0910.1	3	0.16	0.2607	0.964328	2443	2	-0.88758	0.26484	0.39732	0.998283	3547	1	-0.88758
LmxM.23.1230.1	2	0.16001	0.23108	0.95272	2444	1	-2.7554	0.85422	0.85461	0.99984	6943	0	-2.7554
LmxM.01.0610.1	2	0.16001	0.23108	0.95272	2445	1	0.90305	0.19205	0.2878	0.983071	2971	1	0.90305
Non-target-76	5	0.16013	0.31698	0.990643	2446	1	0.72633	0.18012	0.35848	0.990804	2837	2	0.72633
LmxM.25.2150.1	6	0.16042	0.33536	0.993834	2447	3	-1.0497	0.70291	0.82418	0.99984	6233	1	-1.0497
LmxM.32.2360.1	6	0.16042	0.33536	0.993834	2448	3	-0.42538	0.94992	0.9499	0.99984	7453	1	-0.42538
LmxM.32.3020.1	6	0.16042	0.33536	0.993834	2449	3	-0.93784	0.54585	0.73162	0.99984	5414	1	-0.93784
LmxM.28.1800.1	6	0.16042	0.33536	0.993834	2450	3	0.13047	0.19445	0.4126	0.998283	2990	3	0.13047
LmxM.36.1290.1	6	0.16042	0.33536	0.993834	2451	3	-0.51825	0.37655	0.59889	0.99984	4431	2	-0.51825
LmxM.27.2340.1	6	0.16042	0.33536	0.993834	2452	3	-0.56019	0.69947	0.82205	0.99984	6219	1	-0.56019
LmxM.36.0400.1	6	0.16042	0.33536	0.993834	2453	3	0.71708	0.070562	0.19764	0.973161	1421	3	0.71708
LmxM.36.4130.1	1	0.16058	0.15998	0.93378	2454	1	-4.7958	0.83942	0.83977	0.99984	6877	0	-4.7958
LmxM.36.4930.1	3	0.161	0.26199	0.964671	2455	2	-1.696	0.73513	0.73975	0.99984	6407	1	-1.696
LmxM.34.1350.1	4	0.1612	0.29726	0.98327	2456	2	-4.0781	0.71186	0.76131	0.99984	6288	1	-4.0781
LmxM.36.0970.1	3	0.16147	0.2626	0.965869	2457	2	-1.0666	0.30819	0.4475	0.998283	3891	1	-1.0666
LmxM.30.3170.1	5	0.16156	0.31906	0.993394	2458	3	-0.69979	0.20025	0.38505	0.997595	3038	2	-0.69979
LmxM.14.1290.1	6	0.16218	0.33761	0.993834	2459	2	1.9993	0.10194	0.25655	0.978919	1865	3	1.9993
LmxM.20.0580.1	6	0.16218	0.33761	0.993834	2460	2	-2.4227	0.83666	0.89294	0.99984	6867	1	-2.4227
LmxM.36.2370.1	6	0.16218	0.33761	0.993834	2461	1	2.2066	0.034501	0.11623	0.972348	807	5	2.2066
LmxM.25.1070.1	6	0.16218	0.33761	0.993834	2462	2	-0.1713	0.63215	0.78081	0.99984	5878	2	-0.1713
LmxM.04.1120.1	6	0.16218	0.33761	0.993834	2463	2	-0.18322	0.2847	0.50635	0.998283	3700	2	-0.18322
LmxM.34.0440.1	6	0.16218	0.33761	0.993834	2464	2	-0.34841	0.69082	0.81645	0.99984	6171	2	-0.34841
LmxM.11.1270.1	6	0.16218	0.33761	0.993834	2465	1	3.4742	0.04233	0.13832	0.972348	972	4	3.4742
LmxM.33.3870.1	2	0.16232	0.23281	0.95272	2466	1	-0.9249	0.83522	0.8356	0.99984	6864	0	-0.9249
LmxM.29.3560.1	2	0.16232	0.23281	0.95272	2467	1	-0.22524	0.35817	0.40291	0.998283	4295	1	-0.22524
LmxM.36.0110.1	6	0.16233	0.33778	0.993834	2468	3	-0.49193	0.50428	0.70959	0.99984	5247	2	-0.49193
LmxM.12.0670.1	5	0.16274	0.32071	0.993394	2469	3	-1.0311	0.93611	0.93624	0.99984	7362	0	-1.0311
LmxM.15.0750.1	5	0.16274	0.32071	0.993394	2470	2	5.8038	0.02807	0.088161	0.972348	690	3	5.8038
LmxM.33.2230.1	4	0.16306	0.29919	0.98327	2471	2	-0.63205	0.29539	0.46083	0.998283	3776	1	-0.63205
LmxM.08.0790.1	4	0.16306	0.29919	0.98327	2472	2	-2.59	0.46799	0.61948	0.99984	5075	1	-2.59
Non-target-124	5	0.16323	0.32145	0.993394	2473	3	-0.67641	0.86301	0.87903	0.99984	6978	1	-0.67641
LmxM.24.2110.1	5	0.16323	0.32145	0.993394	2474	3	-0.87968	0.54381	0.69921	0.99984	5403	2	-0.87968
LmxM.08.0060.1	4	0.16338	0.29953	0.98327	2475	1	6.1745	0.018553	0.059584	0.948057	498	3	6.1745
LmxM.34.0290.1	6	0.16386	0.33973	0.993834	2476	3	-0.65101	0.78748	0.87872	0.99984	6690	1	-0.65101
LmxM.34.2630.1	6	0.16386	0.33973	0.993834	2477	3	-2.3801	0.14093	0.32568	0.987657	2361	2	-2.3801
LmxM.21.1010.1	6	0.16386	0.33973	0.993834	2478	3	-2.3732	0.91767	0.92738	0.99984	7232	1	-2.3732
LmxM.33.3450.1	6	0.16386	0.33973	0.993834	2479	3	-1.2668	0.9653	0.96483	0.99984	7580	0	-1.2668
LmxM.33.0240.1	6	0.16386	0.33973	0.993834	2480	3	-2.2048	0.67862	0.8089	0.99984	6122	2	-2.2048
LmxM.36.3220.1	6	0.16386	0.33973	0.993834	2481	3	-0.58609	0.10607	0.26415	0.978919	1918	2	-0.58609
LmxM.34.3570.1	6	0.1639	0.33979	0.993834	2482	2	-0.053896	0.893	0.91467	0.99984	7098	1	-0.053896
LmxM.36.4480.1	6	0.1639	0.33979	0.993834	2483	2	-0.90768	0.61906	0.77305	0.99984	5798	1	-0.90768
LmxM.08_29.2130.1	6	0.1639	0.33979	0.993834	2484	3	0.77146	0.21918	0.4386	0.998283	3180	3	0.77146
LmxM.08_29.1550.1	6	0.1639	0.33979	0.993834	2485	3	-0.2689	0.43341	0.65434	0.99984	4822	2	-0.2689
LmxM.32.0550.1	6	0.1639	0.33979	0.993834	2486	2	-2.1714	0.71236	0.83031	0.99984	6298	2	-2.1714
LmxM.14.0250.1	6	0.1639	0.33979	0.993834	2487	3	-2.247	0.08059	0.21676	0.973161	1559	1	-2.247
LmxM.34.3150.1	6	0.1639	0.33979	0.993834	2488	2	1.7257	0.0075475	0.032155	0.918581	240	3	1.7257
LmxM.23.1730.1	6	0.1639	0.33979	0.993834	2489	2	-1.9692	0.39168	0.61359	0.99984	4532	3	-1.9692
LmxM.36.5150.1	6	0.1639	0.33979	0.993834	2490	2	-1.6205	0.97481	0.97448	0.99984	7666	0	-1.6205
LmxM.34.2950.1	6	0.1639	0.33979	0.993834	2491	3	-1.6079	0.58703	0.75452	0.99984	5635	2	-1.6079
LmxM.34.4340.1	3	0.16468	0.26673	0.967519	2492	2	-0.99472	0.15041	0.26125	0.978919	2490	1	-0.99472
LmxM.01.0060.1	3	0.16468	0.26673	0.967519	2493	2	-3.251	0.88526	0.88484	0.99984	7067	0	-3.251
LmxM.09.0910.1-LmxM.09.0920.1-LmxM.09.0930.1	5	0.16485	0.32386	0.993834	2494	3	-0.69388	0.32925	0.5459	0.998283	4067	2	-0.69388
LmxM.13.0830.1	6	0.16502	0.34116	0.996358	2495	1	0.41685	0.4829	0.6982	0.99984	5159	2	0.41685
LmxM.32.0210.1	6	0.16502	0.34116	0.996358	2496	2	-1.0665	0.95053	0.95049	0.99984	7456	1	-1.0665
LmxM.29.2120.1	6	0.16502	0.34116	0.996358	2497	3	0.33885	0.34629	0.56875	0.998283	4198	3	0.33885
LmxM.03.0820.1	6	0.16525	0.34148	0.996685	2498	3	-2.4234	0.39489	0.61666	0.99984	4549	2	-2.4234
Non-target-144	5	0.16559	0.32498	0.993834	2499	2	-3.5423	0.79998	0.8473	0.99984	6747	1	-3.5423
LmxM.16.0550.1	4	0.1657	0.302	0.985463	2500	1	3.8343	0.03288	0.09628	0.972348	773	3	3.8343
LmxM.05.1060.1-LmxM.05.1061.1	1	0.16592	0.16531	0.938758	2501	1	-1.2274	0.83408	0.83445	0.99984	6858	0	-1.2274
LmxM.16.0300.1	6	0.16594	0.34235	0.996685	2502	2	4.4044	0.016836	0.062909	0.948057	455	4	4.4044
LmxM.25.1030.1	6	0.16605	0.34249	0.996685	2503	3	-0.15575	0.35774	0.5801	0.998283	4292	2	-0.15575
LmxM.31.3040.1	4	0.16666	0.30302	0.985583	2504	2	-1.3469	0.89256	0.89205	0.99984	7093	0	-1.3469
LmxM.15.1180.1	6	0.16705	0.34374	0.996685	2505	2	2.759	0.056692	0.16997	0.972348	1211	4	2.759
LmxM.22.1660.1	6	0.16705	0.34374	0.996685	2506	2	-1.5387	0.96737	0.96691	0.99984	7601	0	-1.5387
LmxM.23.0650.1	5	0.16707	0.32717	0.993834	2507	3	-1.4188	0.54834	0.70259	0.99984	5428	2	-1.4188
LmxM.27.1580.1	2	0.16716	0.23629	0.95272	2508	1	0.40802	0.48859	0.50472	0.998283	5182	1	0.40802
LmxM.01.0315.1	2	0.16716	0.23629	0.95272	2509	1	-2.1853	0.65301	0.65392	0.99984	5984	0	-2.1853
LmxM.34.3810.1	1	0.16719	0.16658	0.942822	2510	1	-1.1925	0.83281	0.83317	0.99984	6853	0	-1.1925
Non-target-131	5	0.16753	0.32787	0.993834	2511	3	-0.68198	0.80056	0.84755	0.99984	6748	1	-0.68198
LmxM.15.1310.1	5	0.16753	0.32787	0.993834	2512	1	3.3407	0.034799	0.10525	0.972348	816	4	3.3407
LmxM.26.1530.1	3	0.16768	0.27061	0.970747	2513	2	-1.3303	0.26888	0.40207	0.998283	3574	1	-1.3303
LmxM.36.2430.1	3	0.16768	0.27061	0.970747	2514	2	-1.084	0.34612	0.49098	0.998283	4196	1	-1.084
LmxM.30.1165.1	3	0.16768	0.27061	0.970747	2515	2	-4.4187	0.78576	0.78565	0.99984	6684	1	-4.4187
LmxM.12.1180.1	6	0.16791	0.34478	0.996685	2516	1	0.69435	0.16247	0.36188	0.99156	2641	3	0.69435
LmxM.26.0450.1	6	0.16802	0.34491	0.996685	2517	3	-0.56065	0.25792	0.47906	0.998283	3487	2	-0.56065
LmxM.22.0860.1-LmxM.24.0440.1-LmxM.24.0450.1	6	0.16802	0.34491	0.996685	2518	3	-0.23014	0.44348	0.66378	0.99984	4896	3	-0.23014
LmxM.28.1390.1	6	0.16802	0.34491	0.996685	2519	3	-1.34	0.73315	0.84381	0.99984	6399	2	-1.34
LmxM.04.0780.1	6	0.16802	0.34491	0.996685	2520	3	-0.82014	0.085286	0.22556	0.973275	1649	1	-0.82014
LmxM.15.1290.1	6	0.16802	0.34491	0.996685	2521	2	-0.93068	0.39539	0.61716	0.99984	4552	1	-0.93068
LmxM.12.0680.1	6	0.1682	0.34513	0.996685	2522	3	-0.59447	0.7663	0.86661	0.99984	6563	1	-0.59447
LmxM.24.1010.1	6	0.1682	0.34513	0.996685	2523	3	-0.3782	0.11581	0.28164	0.981908	2044	3	-0.3782
LmxM.31.3990.1	6	0.1682	0.34513	0.996685	2524	3	-0.2236	0.19681	0.41515	0.998283	3001	2	-0.2236
LmxM.29.0760.1	6	0.1682	0.34513	0.996685	2525	3	-0.69153	0.52756	0.72184	0.99984	5343	2	-0.69153
LmxM.13.0530.1	6	0.1682	0.34513	0.996685	2526	3	-1.0597	0.070993	0.19844	0.973161	1429	2	-1.0597
LmxM.22.0470.1	6	0.1682	0.34513	0.996685	2527	3	-3.8998	0.41415	0.6357	0.99984	4679	2	-3.8998
Non-target-4	5	0.16863	0.32944	0.993834	2528	3	-0.68198	0.98437	0.9844	0.99984	7762	0	-0.68198
LmxM.16.0580.1	4	0.16863	0.30516	0.986728	2529	2	-0.068101	0.12413	0.25925	0.978919	2150	2	-0.068101
LmxM.13.0860.1	5	0.16891	0.32989	0.993834	2530	2	1.0369	0.27999	0.48644	0.998283	3667	3	1.0369
Non-target-15	5	0.16891	0.32989	0.993834	2531	2	-0.26738	0.26638	0.46958	0.998283	3557	2	-0.26738
LmxM.20.1560.1	2	0.16921	0.23773	0.95272	2532	1	-1.2838	0.45281	0.47578	0.998283	4962	1	-1.2838
LmxM.16.0210.1	6	0.16928	0.34645	0.996685	2533	3	-0.095138	0.43803	0.6587	0.99984	4853	2	-0.095138
LmxM.08_29.1270.1	6	0.16928	0.34645	0.996685	2534	1	3.5044	0.049034	0.15427	0.972348	1089	4	3.5044
LmxM.31.3000.1	6	0.16928	0.34645	0.996685	2535	2	0.60321	0.10126	0.25536	0.978919	1854	2	0.60321
LmxM.15.1460.1	6	0.16928	0.34645	0.996685	2536	2	-0.41862	0.38611	0.60814	0.99984	4493	3	-0.41862
LmxM.26.0900.1	6	0.16928	0.34645	0.996685	2537	2	0.035518	0.29987	0.52184	0.998283	3813	2	0.035518
LmxM.28.1410.1	6	0.16928	0.34645	0.996685	2538	2	-2.2813	0.39529	0.61707	0.99984	4551	3	-2.2813
LmxM.31.1020.1	6	0.16928	0.34645	0.996685	2539	3	-1.7207	0.46232	0.68189	0.99984	5038	3	-1.7207
LmxM.24.1870.1	6	0.16928	0.34645	0.996685	2540	2	0.44588	0.17267	0.37841	0.996426	2757	3	0.44588
LmxM.30.1800.1	6	0.16928	0.34645	0.996685	2541	2	-2.9604	0.57371	0.74712	0.99984	5567	2	-2.9604
LmxM.33.3320.1	4	0.17025	0.30681	0.987677	2542	2	-0.72777	0.70418	0.7573	0.99984	6243	1	-0.72777
LmxM.07.0470.1	5	0.17039	0.33204	0.993834	2543	1	2.1586	0.083158	0.21646	0.973161	1609	4	2.1586
Non-target-136	5	0.17056	0.33225	0.993834	2544	3	-4.2327	0.68375	0.80489	0.99984	6146	1	-4.2327
LmxM.07.0110.1	5	0.17095	0.33283	0.993834	2545	2	0.29217	0.1865	0.36695	0.99156	2913	2	0.29217
LmxM.36.5050.1	4	0.17099	0.30758	0.988258	2546	2	-0.93364	0.88986	0.88942	0.99984	7086	0	-0.93364
LmxM.21.1830.1	1	0.17118	0.17054	0.948492	2547	1	-4.7558	0.82882	0.82915	0.99984	6841	0	-4.7558
LmxM.36.0710.1	6	0.17182	0.34968	0.996685	2548	2	7.4749	0.0017387	0.0086164	0.642315	92	4	7.4749
LmxM.28.1300.1	6	0.17182	0.34968	0.996685	2549	2	-2.1992	0.60608	0.76549	0.99984	5734	2	-2.1992
LmxM.31.3170.1	6	0.17182	0.34968	0.996685	2550	2	0.024229	0.77087	0.86988	0.99984	6594	2	0.024229
LmxM.04.1150.1	6	0.17182	0.34968	0.996685	2551	2	0.44587	0.068133	0.19282	0.973161	1387	3	0.44587
LmxM.27.1320.1	6	0.17182	0.34968	0.996685	2552	3	-0.26907	0.34834	0.5708	0.998283	4220	3	-0.26907
LmxM.08_29.0620.1	6	0.17182	0.34968	0.996685	2553	2	0.61928	0.21823	0.4376	0.998283	3176	3	0.61928
LmxM.26.1350.1	6	0.17182	0.34968	0.996685	2554	3	-4.0474	0.28018	0.50171	0.998283	3668	2	-4.0474
LmxM.07.0690.1	6	0.17249	0.35054	0.996685	2555	1	1.5634	0.13488	0.31519	0.987657	2283	3	1.5634
LmxM.16.1640.1	6	0.17249	0.35054	0.996685	2556	3	-0.66143	0.5567	0.73765	0.99984	5481	2	-0.66143
LmxM.16.1160.1	6	0.17249	0.35054	0.996685	2557	2	0.19802	0.15454	0.34878	0.988771	2547	2	0.19802
LmxM.19.0320.1	6	0.17249	0.35054	0.996685	2558	2	-1.356	0.10982	0.27096	0.978919	1964	3	-1.356
LmxM.32.1880.1	6	0.17249	0.35054	0.996685	2559	2	0.11897	0.32832	0.5506	0.998283	4056	2	0.11897
LmxM.09.0440.1	6	0.1725	0.35057	0.996685	2560	3	-0.47803	0.48749	0.70061	0.99984	5176	1	-0.47803
LmxM.04.0840.1	6	0.1725	0.35057	0.996685	2561	3	-0.77815	0.9613	0.9608	0.99984	7544	0	-0.77815
LmxM.36.1380.1	6	0.1725	0.35057	0.996685	2562	3	-2.3654	0.59195	0.75736	0.99984	5661	1	-2.3654
LmxM.22.1100.1	6	0.1725	0.35057	0.996685	2563	3	-0.54091	0.26646	0.48782	0.998283	3558	2	-0.54091
LmxM.11.0660.1-LmxM.11.0660a.1	5	0.17261	0.33536	0.993834	2564	3	-0.66395	0.046758	0.13404	0.972348	1056	2	-0.66395
Non-target-57	5	0.1728	0.33562	0.993834	2565	2	0.54889	0.66281	0.79021	0.99984	6040	2	0.54889
LmxM.20.1185.1	5	0.1728	0.33562	0.993834	2566	2	5.432	0.035504	0.10704	0.972348	827	3	5.432
LmxM.27.0400.1	5	0.1728	0.33562	0.993834	2567	2	0.80297	0.25411	0.45419	0.998283	3467	3	0.80297
LmxM.27.1010.1	5	0.1728	0.33562	0.993834	2568	2	-3.4904	0.89026	0.89697	0.99984	7088	1	-3.4904
LmxM.33.2930.1	1	0.17311	0.17251	0.948492	2569	1	-1.1681	0.82689	0.82725	0.99984	6837	0	-1.1681
LmxM.24.0500.1	3	0.17318	0.27786	0.976866	2570	2	-4.398	0.80713	0.80679	0.99984	6773	0	-4.398
LmxM.32.1355.1	3	0.17318	0.27786	0.976866	2571	2	-0.81853	0.61521	0.65079	0.99984	5777	1	-0.81853
LmxM.25.2155.1	2	0.1736	0.24081	0.953897	2572	1	-2.1364	0.63916	0.64006	0.99984	5927	1	-2.1364
LmxM.10.1227.1	2	0.1736	0.24081	0.953897	2573	1	-0.77244	0.78582	0.78651	0.99984	6686	0	-0.77244
LmxM.29.1620.1	5	0.17431	0.33783	0.993834	2574	3	-0.70352	0.54834	0.70259	0.99984	5427	2	-0.70352
LmxM.36.2320.1	5	0.17431	0.33783	0.993834	2575	3	-0.64152	0.41615	0.60774	0.99984	4691	2	-0.64152
LmxM.32.0290.1	5	0.17431	0.33783	0.993834	2576	3	-0.64152	0.87393	0.88594	0.99984	7021	1	-0.64152
LmxM.08_29.2800.1	6	0.17437	0.35293	0.997942	2577	3	-0.41996	0.94626	0.94683	0.99984	7431	1	-0.41996
LmxM.04.0860.1	6	0.17437	0.35293	0.997942	2578	3	-0.58724	0.66076	0.79798	0.99984	6031	1	-0.58724
LmxM.12.0140.1	6	0.17472	0.35334	0.997942	2579	3	-0.48112	0.50127	0.70796	0.99984	5234	2	-0.48112
LmxM.23.0800.1	1	0.17522	0.1746	0.950254	2580	1	-4.7394	0.82478	0.82512	0.99984	6828	0	-4.7394
LmxM.06.0060.1	3	0.17537	0.28067	0.976866	2581	1	-0.39191	0.92764	0.92732	0.99984	7296	0	-0.39191
LmxM.08.1120.1	6	0.17575	0.35466	0.997942	2582	3	-0.32762	0.18654	0.40092	0.998283	2914	2	-0.32762
LmxM.13.1470.1	6	0.17575	0.35466	0.997942	2583	2	3.9267	0.043704	0.14207	0.972348	999	4	3.9267
LmxM.14.0500.1	6	0.17575	0.35466	0.997942	2584	1	2.9254	0.080752	0.21709	0.973161	1564	4	2.9254
LmxM.30.2690.1	6	0.17575	0.35466	0.997942	2585	2	1.9267	0.11829	0.28606	0.983071	2072	4	1.9267
LmxM.05.0480.1	6	0.17575	0.35466	0.997942	2586	1	2.6437	0.042112	0.13776	0.972348	968	4	2.6437
LmxM.30.2840.1	6	0.17587	0.35479	0.997942	2587	3	1.7013	0.12555	0.29901	0.986788	2173	3	1.7013
LmxM.28.1320.1	6	0.17587	0.35479	0.997942	2588	2	-1.929	0.30064	0.5226	0.998283	3822	3	-1.929
LmxM.20.0860.1	6	0.17587	0.35479	0.997942	2589	3	-3.8535	0.89994	0.91804	0.99984	7134	1	-3.8535
LmxM.08.1060.1-LmxM.08.1070.1-LmxM.08.1080.1-LmxM.08.1030a.1-LmxM.08.1040.1-LmxM.08.1040b.1-LmxM.08.1040c.1-LmxM.08.1050.1-LmxM.08.1070partial.1	6	0.17587	0.35479	0.997942	2590	2	0.22573	0.90383	0.91995	0.99984	7156	1	0.22573
LmxM.15.0250.1	6	0.17587	0.35479	0.997942	2591	2	-0.37722	0.43812	0.65878	0.99984	4854	2	-0.37722
LmxM.25.0250.1	6	0.17587	0.35479	0.997942	2592	3	-0.64387	0.38271	0.60481	0.99984	4475	1	-0.64387
LmxM.32.2480.1	6	0.17587	0.35479	0.997942	2593	2	-2.1881	0.5487	0.73315	0.99984	5431	2	-2.1881
LmxM.34.1790.1	6	0.17587	0.35479	0.997942	2594	3	-4.2086	0.67561	0.80716	0.99984	6111	1	-4.2086
LmxM.20.1020.1	6	0.17587	0.35479	0.997942	2595	2	0.10865	0.4651	0.68456	0.99984	5056	1	0.10865
LmxM.08_29.0790.1	6	0.17587	0.35479	0.997942	2596	3	-0.79573	0.68176	0.8108	0.99984	6137	2	-0.79573
LmxM.31.1880.1	6	0.17679	0.35589	0.997942	2597	3	-0.33564	0.30821	0.53013	0.998283	3892	2	-0.33564
LmxM.31.1910.1	6	0.17679	0.35589	0.997942	2598	3	-0.83499	0.042292	0.13821	0.972348	971	2	-0.83499
LmxM.36.1830.1	6	0.17679	0.35589	0.997942	2599	3	-3.3865	0.40726	0.62878	0.99984	4633	1	-3.3865
LmxM.25.0470.1	6	0.17679	0.35589	0.997942	2600	3	1.3029	0.054627	0.16574	0.972348	1182	3	1.3029
LmxM.16.0441.1-LmxM.16.0480.1	9	0.17692	0.41023	0.999999	2601	3	0.57796	0.34947	0.62941	0.99984	4231	4	0.57796
LmxM.21.0050.1	4	0.17706	0.31389	0.989937	2602	2	-2.4611	0.77912	0.79996	0.99984	6648	1	-2.4611
LmxM.31.2995.1	4	0.17706	0.31389	0.989937	2603	2	-2.0889	0.84651	0.84898	0.99984	6917	1	-2.0889
LmxM.07.0630.1	3	0.17752	0.28328	0.976866	2604	1	4.0555	0.12698	0.23263	0.974984	2190	2	4.0555
LmxM.24.2200.1	6	0.17772	0.35711	0.997942	2605	3	-1.1086	0.96792	0.96746	0.99984	7605	0	-1.1086
LmxM.18.0670.1-LmxM.18.0680.1	5	0.17794	0.34304	0.996685	2606	1	0.17285	0.18379	0.36335	0.99156	2878	2	0.17285
LmxM.25.0480.1	6	0.17867	0.35829	0.997942	2607	2	-1.0765	0.27696	0.49845	0.998283	3638	3	-1.0765
LmxM.21.1450.1	6	0.17867	0.35829	0.997942	2608	1	-1.288	0.45212	0.67206	0.99984	4956	3	-1.288
LmxM.28.2320.1	6	0.17867	0.35829	0.997942	2609	1	1.023	0.16261	0.3621	0.99156	2642	4	1.023
LmxM.05.0750.1	6	0.17867	0.35829	0.997942	2610	2	2.5661	0.10217	0.25697	0.978919	1866	3	2.5661
LmxM.32.2490.1	6	0.17867	0.35829	0.997942	2611	3	-1.0314	0.092646	0.23935	0.978919	1740	1	-1.0314
LmxM.30.0080.1	5	0.1787	0.34424	0.996685	2612	3	-0.64148	0.9862	0.98623	0.99984	7781	0	-0.64148
LmxM.34.1130.1	5	0.1787	0.34424	0.996685	2613	3	-0.6297	0.1236	0.28153	0.981908	2140	2	-0.6297
Non-target-94	5	0.1787	0.34424	0.996685	2614	3	-0.6297	0.70358	0.81123	0.99984	6238	1	-0.6297
LmxM.31.2260.1	5	0.1787	0.34424	0.996685	2615	3	-4.2092	0.12199	0.2793	0.981908	2120	2	-4.2092
LmxM.33.0180.1	6	0.17893	0.35857	0.997942	2616	3	-1.2424	0.33249	0.55493	0.998283	4095	2	-1.2424
LmxM.27.2370.1	3	0.17925	0.28557	0.976866	2617	2	-1.049	0.93846	0.93818	0.99984	7383	0	-1.049
LmxM.25.1930.1	3	0.17925	0.28557	0.976866	2618	2	-1.2782	0.020771	0.053002	0.933874	542	1	-1.2782
LmxM.14.1080.1	6	0.17934	0.35907	0.997942	2619	3	2.165	0.0749	0.20599	0.973161	1484	3	2.165
LmxM.06.0910.1	1	0.17953	0.17892	0.95136	2620	1	-4.7229	0.82047	0.82081	0.99984	6813	0	-4.7229
LmxM.30.0460.1-LmxM.30.0460a.1-LmxM.30.0460b.1-LmxM.30.0460c.1-LmxM.30.0460d.1-LmxM.30.0460e.1-LmxM.30.0460f.1-LmxM.30.0460g.1	1	0.17953	0.17892	0.95136	2621	1	-1.1434	0.82047	0.82081	0.99984	6812	0	-1.1434
LmxM.03.0870.1	6	0.17957	0.3594	0.997942	2622	2	1.023	0.22153	0.44105	0.998283	3201	3	1.023
LmxM.21.1160.1	6	0.17957	0.3594	0.997942	2623	3	-1.1915	0.70727	0.82698	0.99984	6260	2	-1.1915
LmxM.27.0830.1	6	0.17957	0.3594	0.997942	2624	2	-0.739	0.88645	0.91175	0.99984	7072	1	-0.739
LmxM.29.3680.1	6	0.17957	0.3594	0.997942	2625	2	-2.6184	0.17176	0.37693	0.99467	2753	2	-2.6184
LmxM.36.3470.1	6	0.17957	0.3594	0.997942	2626	2	0.28857	0.39291	0.61479	0.99984	4538	3	0.28857
LmxM.31.0900.1	6	0.17957	0.3594	0.997942	2627	2	-3.6508	0.7123	0.83026	0.99984	6296	1	-3.6508
LmxM.33.3670.1	6	0.17957	0.3594	0.997942	2628	3	-1.3965	0.19923	0.41768	0.998283	3028	2	-1.3965
LmxM.21.1740.1	6	0.17957	0.3594	0.997942	2629	3	-2.2305	0.39065	0.61262	0.99984	4516	1	-2.2305
LmxM.29.0170.1	6	0.17957	0.3594	0.997942	2630	2	1.1527	0.020867	0.075589	0.963876	545	3	1.1527
LmxM.36.0360.1	5	0.18044	0.3468	0.996685	2631	3	-1.2242	0.31027	0.52331	0.998283	3914	2	-1.2242
LmxM.13.1250.1	3	0.18074	0.28747	0.977052	2632	2	-0.81863	0.77179	0.77236	0.99984	6599	1	-0.81863
LmxM.05.0780.1	5	0.18093	0.34752	0.996685	2633	2	2.7726	0.11856	0.27458	0.980169	2078	3	2.7726
LmxM.19.0710.1	5	0.18112	0.34778	0.996685	2634	3	-0.63956	0.53254	0.69078	0.99984	5358	1	-0.63956
LmxM.30.2230.1	6	0.18135	0.36165	0.997942	2635	3	-0.67141	0.60938	0.76739	0.99984	5747	1	-0.67141
LmxM.27.0330.1	6	0.18135	0.36165	0.997942	2636	3	-3.2623	0.9322	0.9364	0.99984	7332	1	-3.2623
LmxM.33.3350.1	6	0.18135	0.36165	0.997942	2637	3	-0.65272	0.70784	0.82732	0.99984	6266	2	-0.65272
LmxM.29.2740.1	6	0.18135	0.36165	0.997942	2638	3	-0.022081	0.23374	0.45377	0.998283	3289	3	-0.022081
LmxM.19.0240.1	6	0.18135	0.36165	0.997942	2639	3	-1.8525	0.30165	0.52362	0.998283	3834	1	-1.8525
LmxM.27.1370.1	6	0.18135	0.36165	0.997942	2640	3	-0.20197	0.736	0.84576	0.99984	6410	2	-0.20197
LmxM.34.2410.1	6	0.18135	0.36165	0.997942	2641	3	-1.3983	0.1068	0.26546	0.978919	1934	3	-1.3983
LmxM.21.1210.1	6	0.18135	0.36165	0.997942	2642	3	-1.0485	0.93607	0.93906	0.99984	7361	1	-1.0485
LmxM.08_29.1010.1	2	0.18136	0.24634	0.958655	2643	1	3.582	0.073618	0.12774	0.972348	1468	1	3.582
LmxM.24.2340.1	6	0.18172	0.3621	0.997942	2644	3	-0.19143	0.081588	0.21867	0.973161	1574	2	-0.19143
LmxM.09.0590.1	6	0.18172	0.3621	0.997942	2645	2	4.0014	0.055052	0.16664	0.972348	1186	4	4.0014
LmxM.11.0530.1	6	0.18172	0.3621	0.997942	2646	1	3.9459	0.012643	0.049458	0.932343	362	5	3.9459
LmxM.08_29.1030.1	6	0.18172	0.3621	0.997942	2647	3	-0.3588	0.97552	0.97518	0.99984	7674	0	-0.3588
LmxM.21.0130.1	6	0.18172	0.3621	0.997942	2648	3	-1.3344	0.95583	0.95528	0.99984	7503	1	-1.3344
LmxM.25.1750.1	1	0.18183	0.18114	0.95136	2649	1	-4.7146	0.81817	0.81847	0.99984	6806	0	-4.7146
LmxM.36.6420.1	3	0.18198	0.28904	0.977052	2650	1	-1.644	0.80881	0.80856	0.99984	6778	0	-1.644
LmxM.01.0340.1	4	0.18263	0.31945	0.993394	2651	2	-0.72985	0.65861	0.73507	0.99984	6013	1	-0.72985
LmxM.06.0685.1	5	0.1829	0.35036	0.996685	2652	3	-4.1973	0.94275	0.943	0.99984	7406	0	-4.1973
LmxM.28.1590.1	5	0.1829	0.35036	0.996685	2653	3	-1.0754	0.94992	0.94999	0.99984	7452	0	-1.0754
LmxM.11.0410.1	6	0.18341	0.36425	0.999999	2654	2	-0.079331	0.041326	0.13562	0.972348	948	3	-0.079331
LmxM.27.1920.1	6	0.18341	0.36425	0.999999	2655	3	-1.8297	0.63789	0.78427	0.99984	5919	1	-1.8297
LmxM.28.0840.1	6	0.18341	0.36425	0.999999	2656	3	0.85951	0.18531	0.39884	0.998283	2898	3	0.85951
LmxM.28.2530.1	6	0.18341	0.36426	0.999999	2657	3	0.006215	0.44184	0.66223	0.99984	4882	3	0.006215
LmxM.34.3220.1	1	0.18373	0.183	0.95136	2658	1	-1.1267	0.81627	0.81661	0.99984	6802	0	-1.1267
LmxM.07.1035.1	1	0.18373	0.183	0.95136	2659	1	-4.7062	0.81627	0.81661	0.99984	6803	0	-4.7062
LmxM.16.0930.1	5	0.18375	0.35161	0.997942	2660	1	3.0192	0.10128	0.25005	0.978919	1856	3	3.0192
Non-target-29	5	0.18375	0.35161	0.997942	2661	3	-0.55731	0.56116	0.71206	0.99984	5505	1	-0.55731
LmxM.13.1110.1	6	0.18377	0.36471	0.999999	2662	3	-0.66839	0.64329	0.7875	0.99984	5945	2	-0.66839
LmxM.31.0790.1	6	0.18377	0.36471	0.999999	2663	3	-0.026431	0.46124	0.68084	0.99984	5031	3	-0.026431
LmxM.02.0170.1	2	0.1839	0.24817	0.959608	2664	1	1.7801	0.075481	0.1307	0.972348	1490	1	1.7801
LmxM.08_29.0840.1	2	0.1839	0.24817	0.959608	2665	1	-0.38023	0.65619	0.65714	0.99984	6000	0	-0.38023
LmxM.08_29.2320.1	6	0.18411	0.36516	0.999999	2666	1	11.702	4.2813e-09	6.2388e-07	0.000619	6	5	11.702
LmxM.36.3150.1	6	0.18411	0.36516	0.999999	2667	2	-0.056516	0.75939	0.86179	0.99984	6521	1	-0.056516
LmxM.28.0710.1	6	0.18411	0.36516	0.999999	2668	1	-1.0182	0.41864	0.64007	0.99984	4716	3	-1.0182
LmxM.29.0790.1	6	0.18411	0.36516	0.999999	2669	3	-2.9614	0.75391	0.8579	0.99984	6494	2	-2.9614
LmxM.24.1030.1	6	0.18411	0.36516	0.999999	2670	2	0.48404	0.33603	0.55854	0.998283	4124	3	0.48404
Non-target-84	5	0.18459	0.35285	0.997942	2671	2	4.194	0.022074	0.072798	0.963876	576	3	4.194
LmxM.29.3640.1	5	0.18471	0.35302	0.997942	2672	3	-0.71738	0.96341	0.96332	0.99984	7562	0	-0.71738
LmxM.36.1890.1	3	0.18505	0.29294	0.980113	2673	1	2.1688	0.20875	0.33157	0.987657	3112	2	2.1688
LmxM.23.0460.1	3	0.18505	0.29294	0.980113	2674	2	-0.7548	0.44892	0.55383	0.998283	4940	1	-0.7548
LmxM.16.0660.1	6	0.18539	0.36675	0.999999	2675	2	-0.76957	0.1071	0.26604	0.978919	1938	3	-0.76957
LmxM.21.1690.1	3	0.18551	0.29352	0.980113	2676	2	-4.3557	0.68466	0.69977	0.99984	6150	1	-4.3557
LmxM.36.3600.1	6	0.18561	0.36699	0.999999	2677	3	-0.3492	0.46273	0.68226	0.99984	5039	2	-0.3492
LmxM.31.2880.1	6	0.18561	0.36699	0.999999	2678	3	-0.83876	0.25162	0.47252	0.998283	3447	2	-0.83876
LmxM.04.0590.1	6	0.18561	0.36699	0.999999	2679	3	-0.59336	0.3991	0.62075	0.99984	4572	2	-0.59336
LmxM.26.1880.1	6	0.18561	0.36699	0.999999	2680	3	-0.95237	0.76058	0.86261	0.99984	6528	1	-0.95237
LmxM.27.1890.1	6	0.18637	0.36801	0.999999	2681	2	0.59637	0.45077	0.67078	0.99984	4948	3	0.59637
LmxM.31.1660.1	6	0.18637	0.36801	0.999999	2682	3	-2.6379	0.98581	0.98556	0.99984	7775	0	-2.6379
LmxM.36.6240.1	6	0.18637	0.36801	0.999999	2683	2	1.4518	0.16605	0.36776	0.992576	2689	3	1.4518
LmxM.31.3430.1	5	0.18651	0.35561	0.997942	2684	2	-2.9438	0.51978	0.68148	0.99984	5309	1	-2.9438
LmxM.08.0300.1	5	0.18651	0.35561	0.997942	2685	3	-0.60091	0.56075	0.71178	0.99984	5499	2	-0.60091
Non-target-89	5	0.18651	0.35561	0.997942	2686	2	3.0962	0.11309	0.26683	0.978919	2007	3	3.0962
LmxM.33.3050.1	5	0.18679	0.35604	0.997942	2687	3	-0.8289	0.92847	0.92876	0.99984	7303	0	-0.8289
LmxM.29.0610.1	5	0.18679	0.35604	0.997942	2688	3	-1.2399	0.91918	0.91998	0.99984	7244	1	-1.2399
LmxM.13.0100.1	4	0.18747	0.32454	0.993834	2689	1	2.8373	0.1603	0.31791	0.987657	2616	3	2.8373
LmxM.08.1110.1	6	0.1877	0.36969	0.999999	2690	2	-2.0386	0.63028	0.77967	0.99984	5868	1	-2.0386
LmxM.31.0270.1	6	0.1877	0.36969	0.999999	2691	2	-0.73495	0.67287	0.80557	0.99984	6099	1	-0.73495
LmxM.14.0790.1	6	0.1877	0.36969	0.999999	2692	2	0.37498	0.44927	0.66931	0.99984	4941	3	0.37498
LmxM.26.0230.1	6	0.1877	0.36969	0.999999	2693	3	-0.45523	0.16842	0.37152	0.992576	2719	3	-0.45523
LmxM.16.1590.1	6	0.1877	0.36969	0.999999	2694	2	0.08012	0.3879	0.60993	0.99984	4504	2	0.08012
LmxM.12.0460.1	6	0.1877	0.36969	0.999999	2695	2	1.3287	0.082246	0.21994	0.973161	1584	4	1.3287
LmxM.26.0370.1	6	0.1877	0.36969	0.999999	2696	2	0.42674	0.6642	0.80019	0.99984	6055	2	0.42674
LmxM.03.0240.1	3	0.18825	0.29704	0.98327	2697	1	-1.0461	0.79083	0.79055	0.99984	6705	1	-1.0461
LmxM.33.0320.1	1	0.18828	0.18756	0.95272	2698	1	-1.1098	0.81172	0.81203	0.99984	6788	0	-1.1098
Non-target-77	5	0.18844	0.35843	0.997942	2699	3	-0.62099	0.97185	0.97191	0.99984	7638	0	-0.62099
LmxM.29.3390.1	5	0.18844	0.35843	0.997942	2700	3	-0.71858	0.86974	0.88322	0.99984	6999	1	-0.71858
LmxM.14.0200.1	2	0.18891	0.25187	0.961708	2701	1	-0.55503	0.40534	0.43847	0.998283	4622	1	-0.55503
LmxM.36.6570.1	2	0.18891	0.25187	0.961708	2702	1	-4.5204	0.86036	0.86082	0.99984	6964	0	-4.5204
LmxM.24.1130.1	6	0.18894	0.37124	0.999999	2703	1	-1.9247	0.060152	0.17682	0.972348	1258	1	-1.9247
LmxM.15.0550.1	6	0.18894	0.37124	0.999999	2704	2	-0.29909	0.77252	0.87102	0.99984	6602	1	-0.29909
LmxM.36.1540.1	6	0.18894	0.37124	0.999999	2705	2	-1.0547	0.25227	0.47319	0.998283	3453	3	-1.0547
LmxM.31.3060.1	6	0.18894	0.37124	0.999999	2706	2	0.15999	0.50485	0.70991	0.99984	5249	1	0.15999
LmxM.36.6170.1	6	0.18894	0.37124	0.999999	2707	1	2.0295	0.13263	0.3113	0.987657	2260	4	2.0295
LmxM.32.1960.1	6	0.18894	0.37124	0.999999	2708	2	-2.5145	0.96367	0.96319	0.99984	7567	0	-2.5145
LmxM.13.0480.1	6	0.18894	0.37124	0.999999	2709	2	0.50028	0.17926	0.38901	0.997595	2826	3	0.50028
LmxM.09.1050.1	5	0.18909	0.35933	0.997942	2710	3	-0.98547	0.93655	0.93667	0.99984	7369	0	-0.98547
LmxM.32.3070.1-LmxM.32.3070partial.1	5	0.18909	0.35933	0.997942	2711	3	-1.4494	0.38155	0.58356	0.998283	4466	1	-1.4494
LmxM.25.1250.1	5	0.1891	0.35935	0.997942	2712	1	0.57485	0.053598	0.15025	0.972348	1168	4	0.57485
LmxM.32.2790.1	6	0.18941	0.37179	0.999999	2713	3	-3.5737	0.66447	0.80036	0.99984	6058	1	-3.5737
LmxM.19.0500.1	6	0.18941	0.37179	0.999999	2714	3	-1.0611	0.97871	0.97849	0.99984	7709	0	-1.0611
LmxM.25.1540.1	6	0.18941	0.37179	0.999999	2715	3	-0.27154	0.31883	0.54101	0.998283	3981	2	-0.27154
LmxM.36.0800.1	6	0.18941	0.37179	0.999999	2716	3	-2.2278	0.98789	0.98762	0.99984	7801	0	-2.2278
LmxM.12.1110.1	6	0.18941	0.37179	0.999999	2717	3	0.51031	0.28297	0.50456	0.998283	3688	3	0.51031
LmxM.31.2380.1	6	0.18941	0.37179	0.999999	2718	3	-0.53477	0.33656	0.55908	0.998283	4128	2	-0.53477
LmxM.23.0990.1	6	0.18941	0.37179	0.999999	2719	3	-1.7007	0.29847	0.5204	0.998283	3799	3	-1.7007
LmxM.16.0530.1	3	0.19019	0.29955	0.98327	2720	2	-0.78566	0.31872	0.4596	0.998283	3980	1	-0.78566
LmxM.19.1120.1	4	0.19065	0.32779	0.993834	2721	1	0.75998	0.3672	0.5268	0.998283	4367	2	0.75998
LmxM.30.2715.1	1	0.19068	0.19001	0.95272	2722	1	-4.6807	0.80932	0.80957	0.99984	6780	0	-4.6807
LmxM.22.0150.1	4	0.19095	0.3281	0.993834	2723	2	-0.70692	0.63851	0.72614	0.99984	5923	1	-0.70692
LmxM.27.0840.1	4	0.19095	0.3281	0.993834	2724	2	-2.0672	0.75537	0.78525	0.99984	6499	1	-2.0672
Non-target-172	5	0.19101	0.36218	0.997942	2725	3	-1.6381	0.93425	0.93443	0.99984	7352	0	-1.6381
Non-target-88	5	0.19101	0.36218	0.997942	2726	3	-4.1731	0.39973	0.59618	0.99984	4576	1	-4.1731
LmxM.36.3900.1	5	0.19101	0.36218	0.997942	2727	3	-0.59366	0.50798	0.67299	0.99984	5262	2	-0.59366
LmxM.27.0640.1	3	0.19124	0.30095	0.985463	2728	1	-1.6263	0.71512	0.7235	0.99984	6310	1	-1.6263
LmxM.14.1360.1	5	0.19147	0.36281	0.998975	2729	1	6.017	0.019826	0.066967	0.948127	521	4	6.017
LmxM.26.1550.1	6	0.19151	0.37435	0.999999	2730	3	-0.24606	0.074871	0.20594	0.973161	1483	2	-0.24606
LmxM.31.2540.1	6	0.19196	0.37489	0.999999	2731	1	0.91029	0.35451	0.57687	0.998283	4263	3	0.91029
LmxM.02.0630.1	6	0.19196	0.37489	0.999999	2732	1	0.15345	0.38038	0.60259	0.99984	4460	2	0.15345
LmxM.36.6060.1	6	0.19196	0.37489	0.999999	2733	2	-1.2002	0.57582	0.74825	0.99984	5583	2	-1.2002
LmxM.34.0180.1	6	0.19196	0.37489	0.999999	2734	2	0.5505	0.077627	0.21119	0.973161	1517	4	0.5505
LmxM.12.1280.1	6	0.19196	0.37489	0.999999	2735	2	0.73142	0.30885	0.53082	0.998283	3899	3	0.73142
LmxM.04.0700.1	6	0.19196	0.37489	0.999999	2736	2	1.1054	0.19878	0.41717	0.998283	3023	3	1.1054
LmxM.36.0960.1	6	0.19204	0.37499	0.999999	2737	3	2.6508	0.047011	0.15019	0.972348	1060	3	2.6508
LmxM.26.1580.1	6	0.19204	0.37499	0.999999	2738	3	-0.81642	0.27238	0.49382	0.998283	3605	2	-0.81642
LmxM.36.0810.1	4	0.19204	0.32927	0.993834	2739	1	2.6356	0.11742	0.24811	0.978919	2064	2	2.6356
LmxM.31.0230.1	1	0.19307	0.19243	0.95272	2740	1	-1.0927	0.80693	0.80723	0.99984	6771	0	-1.0927
LmxM.13.0540.1	1	0.19307	0.19243	0.95272	2741	1	-1.0927	0.80693	0.80723	0.99984	6770	0	-1.0927
LmxM.30.0580.1	6	0.19347	0.3768	0.999999	2742	3	0.16479	0.31684	0.53901	0.998283	3963	3	0.16479
LmxM.28.2700.1	6	0.19347	0.3768	0.999999	2743	3	-1.0133	0.15868	0.35565	0.990187	2594	2	-1.0133
LmxM.30.2090.1	6	0.19347	0.3768	0.999999	2744	3	-4.2153	0.071281	0.199	0.973161	1432	1	-4.2153
LmxM.32.2205.1	6	0.19347	0.3768	0.999999	2745	3	-0.54415	0.14615	0.33455	0.987657	2430	2	-0.54415
LmxM.28.2050.1	6	0.19347	0.3768	0.999999	2746	3	-2.3094	0.36877	0.5911	0.998376	4383	2	-2.3094
LmxM.01.0740.1	6	0.1941	0.37759	0.999999	2747	2	0.62741	0.34388	0.56623	0.998283	4177	3	0.62741
LmxM.16.0020.1	5	0.19426	0.36684	0.999999	2748	1	0.27429	0.29357	0.50304	0.998283	3755	2	0.27429
LmxM.31.0030.1	5	0.19426	0.36684	0.999999	2749	3	-0.53764	0.77373	0.83618	0.99984	6611	1	-0.53764
LmxM.30.3020.1	5	0.19426	0.36684	0.999999	2750	1	2.6115	0.13328	0.29493	0.983158	2268	3	2.6115
LmxM.28.3000.1	5	0.19426	0.36684	0.999999	2751	1	0.009628	0.87879	0.88912	0.99984	7040	1	0.009628
LmxM.32.0240.1	3	0.19429	0.30488	0.986728	2752	1	0.61255	0.27704	0.41159	0.998283	3640	1	0.61255
LmxM.18.1230.1	6	0.1947	0.37835	0.999999	2753	1	0.36941	0.14739	0.33673	0.987657	2448	3	0.36941
LmxM.10.0270.1	6	0.1947	0.37835	0.999999	2754	3	-1.4146	0.081595	0.21868	0.973161	1575	3	-1.4146
LmxM.05.1050.1	6	0.1947	0.37835	0.999999	2755	1	0.50395	0.31966	0.54185	0.998283	3987	3	0.50395
LmxM.24.0670.1	6	0.1947	0.37835	0.999999	2756	3	0.70374	0.19289	0.41092	0.998283	2980	3	0.70374
LmxM.17.0735.1	6	0.1947	0.37835	0.999999	2757	2	0.14972	0.17966	0.38971	0.997595	2829	2	0.14972
LmxM.33.3820.1	4	0.19491	0.33234	0.993834	2758	1	-0.20432	0.31282	0.47682	0.998283	3936	2	-0.20432
LmxM.02.0450.1	4	0.19491	0.33234	0.993834	2759	1	4.0775	0.047439	0.12417	0.972348	1070	3	4.0775
LmxM.10.0790.1	6	0.1953	0.3791	0.999999	2760	3	-0.21749	0.43916	0.65969	0.99984	4859	2	-0.21749
LmxM.24.0150.1	1	0.19535	0.19462	0.95272	2761	1	-1.084	0.80465	0.80504	0.99984	6761	0	-1.084
LmxM.04.0920.1-LmxM.21.1490.1	1	0.19535	0.19462	0.95272	2762	1	-4.6635	0.80465	0.80504	0.99984	6762	0	-4.6635
LmxM.34.1580.1	1	0.19535	0.19462	0.95272	2763	1	-4.6635	0.80465	0.80504	0.99984	6763	0	-4.6635
LmxM.34.0030.1	2	0.19553	0.25669	0.964209	2764	1	-2.7206	0.86036	0.86082	0.99984	6965	0	-2.7206
LmxM.34.2810.1-LmxM.34.2810b.1	6	0.19558	0.37948	0.999999	2765	3	-0.36976	0.34741	0.56989	0.998283	4213	2	-0.36976
LmxM.03.0821.1	6	0.19558	0.37948	0.999999	2766	3	0.28702	0.24346	0.46403	0.998283	3374	3	0.28702
LmxM.34.0840.1	6	0.19603	0.38003	0.999999	2767	3	-2.3097	0.53648	0.72668	0.99984	5370	2	-2.3097
LmxM.25.2095.1	6	0.19663	0.38077	0.999999	2768	3	-1.3784	0.37386	0.59619	0.99984	4412	2	-1.3784
LmxM.12.0660.1	6	0.19663	0.38077	0.999999	2769	2	2.7301	0.061689	0.17994	0.972348	1278	3	2.7301
LmxM.18.0290.1	6	0.19663	0.38077	0.999999	2770	3	-1.4635	0.59362	0.7583	0.99984	5668	2	-1.4635
LmxM.24.0470.1	6	0.19663	0.38077	0.999999	2771	3	0.28928	0.36093	0.5832	0.998283	4316	3	0.28928
LmxM.36.5320.1	6	0.19663	0.38077	0.999999	2772	3	-2.1061	0.97963	0.9794	0.99984	7722	0	-2.1061
LmxM.29.2065.1	5	0.19726	0.37116	0.999999	2773	2	1.9025	0.13936	0.30348	0.987657	2343	3	1.9025
Non-target-72	5	0.19726	0.37116	0.999999	2774	2	0.059564	0.63108	0.76551	0.99984	5873	2	0.059564
LmxM.31.2320.1	5	0.19726	0.37116	0.999999	2775	2	0.9138	0.15372	0.32315	0.987657	2536	3	0.9138
Non-target-87	5	0.19726	0.37116	0.999999	2776	2	1.2417	0.24646	0.44459	0.998283	3397	3	1.2417
LmxM.28.0510.1	5	0.19726	0.37116	0.999999	2777	2	0.082462	0.07854	0.20632	0.973161	1530	2	0.082462
LmxM.10.0425.1	6	0.19751	0.38179	0.999999	2778	2	2.7914	0.08256	0.22056	0.973161	1595	3	2.7914
LmxM.25.1210.1	6	0.19751	0.38179	0.999999	2779	1	-0.20033	0.34263	0.56504	0.998283	4173	3	-0.20033
LmxM.19.0790.1	6	0.19751	0.38179	0.999999	2780	2	-0.64889	0.29916	0.52111	0.998283	3809	2	-0.64889
LmxM.09.1020.1	6	0.19751	0.38179	0.999999	2781	2	1.4353	0.18025	0.39064	0.997595	2839	3	1.4353
LmxM.07.0190.1	6	0.19751	0.38179	0.999999	2782	3	0.38128	0.19088	0.40782	0.998283	2957	3	0.38128
LmxM.29.0970.1	6	0.19751	0.38179	0.999999	2783	1	3.598	0.032677	0.11095	0.972348	770	4	3.598
LmxM.17.0810.1	6	0.19805	0.38243	0.999999	2784	3	-2.2642	0.6394	0.78511	0.99984	5928	1	-2.2642
LmxM.31.3190.1	6	0.19805	0.38243	0.999999	2785	3	-3.8958	0.18482	0.39798	0.998283	2891	2	-3.8958
LmxM.24.1450.1	6	0.19805	0.38243	0.999999	2786	3	-0.086198	0.11512	0.28041	0.981908	2029	2	-0.086198
LmxM.14.0450.1	6	0.19805	0.38243	0.999999	2787	3	-0.54665	0.51112	0.71319	0.99984	5274	2	-0.54665
LmxM.05.0820.1	6	0.19805	0.38243	0.999999	2788	3	-3.3717	0.72581	0.8391	0.99984	6353	1	-3.3717
LmxM.08_29.1200.1	6	0.19805	0.38243	0.999999	2789	3	-0.9014	0.44387	0.66416	0.99984	4897	2	-0.9014
LmxM.26.0260.1	6	0.19805	0.38243	0.999999	2790	3	-0.064118	0.42753	0.64873	0.99984	4783	3	-0.064118
LmxM.28.1350.1	4	0.1982	0.33568	0.993834	2791	1	5.5317	0.018988	0.060896	0.948057	505	3	5.5317
LmxM.34.0940.1	3	0.19851	0.31025	0.989937	2792	2	-0.73274	0.49672	0.57942	0.998283	5221	1	-0.73274
LmxM.28.0860.1	5	0.19967	0.37457	0.999999	2793	3	-1.3663	0.36568	0.57274	0.998283	4356	2	-1.3663
LmxM.29.0480.1	5	0.19967	0.37457	0.999999	2794	3	-0.38672	0.7044	0.81152	0.99984	6245	1	-0.38672
LmxM.17.0733.1	5	0.19967	0.37457	0.999999	2795	3	-1.5405	0.67868	0.80298	0.99984	6123	2	-1.5405
LmxM.23.0070.1	5	0.19988	0.37487	0.999999	2796	1	0.40686	0.17576	0.35268	0.98926	2790	2	0.40686
LmxM.29.2670.1	5	0.19988	0.37487	0.999999	2797	2	2.1449	0.15694	0.32743	0.987657	2571	3	2.1449
LmxM.08.0160.1	6	0.20009	0.38498	0.999999	2798	3	-0.44834	0.77481	0.87262	0.99984	6619	2	-0.44834
LmxM.14.0230.1	6	0.20081	0.38586	0.999999	2799	1	2.4411	0.011006	0.04402	0.931169	321	5	2.4411
LmxM.36.0030.1	6	0.20081	0.38586	0.999999	2800	3	-0.50774	0.90318	0.91963	0.99984	7153	1	-0.50774
LmxM.29.2960.1	6	0.20081	0.38586	0.999999	2801	2	1.6784	0.1616	0.36046	0.990903	2627	3	1.6784
LmxM.28.0080.1	6	0.20081	0.38586	0.999999	2802	2	1.1616	0.12171	0.29212	0.983158	2118	3	1.1616
LmxM.18.0360.1	6	0.20081	0.38586	0.999999	2803	2	-0.15708	0.49174	0.70283	0.99984	5194	2	-0.15708
LmxM.07.0290.1	4	0.20104	0.33862	0.993834	2804	2	-0.9747	0.23688	0.40721	0.998283	3314	1	-0.9747
LmxM.05.0070.1	1	0.20119	0.20045	0.95272	2805	1	-1.0902	0.79881	0.79918	0.99984	6740	0	-1.0902
LmxM.27.1910.1	5	0.20161	0.37733	0.999999	2806	2	-2.5659	0.97473	0.97484	0.99984	7665	0	-2.5659
LmxM.20.0810.1	5	0.20161	0.37733	0.999999	2807	2	-0.72439	0.87862	0.88901	0.99984	7038	1	-0.72439
Non-target-198	5	0.20161	0.37733	0.999999	2808	2	-0.12413	0.83157	0.86208	0.99984	6851	1	-0.12413
LmxM.13.0500.1	6	0.20169	0.38701	0.999999	2809	3	-0.38399	0.27968	0.5012	0.998283	3664	2	-0.38399
LmxM.19.0260.1	6	0.20169	0.38701	0.999999	2810	2	-2.875	0.62057	0.77399	0.99984	5810	2	-2.875
LmxM.30.0020.1	6	0.20169	0.38701	0.999999	2811	2	2.4776	0.03185	0.10852	0.972348	755	4	2.4776
LmxM.32.1060.1	6	0.20169	0.38701	0.999999	2812	2	-0.69368	0.085712	0.22637	0.973275	1655	2	-0.69368
LmxM.18.0770.1	6	0.20169	0.38701	0.999999	2813	2	0.46643	0.50007	0.70729	0.99984	5231	2	0.46643
LmxM.29.0400.1	5	0.2018	0.37758	0.999999	2814	3	-3.6335	0.35579	0.56596	0.998283	4273	1	-3.6335
LmxM.32.2870.1	3	0.202	0.31474	0.989937	2815	2	-4.3011	0.84127	0.84097	0.99984	6888	0	-4.3011
LmxM.19.1110.1	3	0.202	0.31474	0.989937	2816	2	-0.99243	0.82831	0.82803	0.99984	6839	0	-0.99243
LmxM.29.3140.1	1	0.20217	0.20134	0.95272	2817	1	-4.6373	0.79783	0.79826	0.99984	6738	0	-4.6373
LmxM.27.1660.1	6	0.20217	0.3876	0.999999	2818	3	-0.46971	0.31258	0.53468	0.998283	3932	2	-0.46971
LmxM.04.1160.1	6	0.20217	0.3876	0.999999	2819	3	2.2381	0.055485	0.16753	0.972348	1195	3	2.2381
LmxM.36.6910.1	6	0.20217	0.3876	0.999999	2820	3	-0.71898	0.63081	0.77999	0.99984	5870	2	-0.71898
LmxM.36.3870.1	6	0.20217	0.3876	0.999999	2821	3	0.56324	0.26899	0.49036	0.998283	3575	3	0.56324
LmxM.29.2780.1	6	0.20217	0.3876	0.999999	2822	3	0.95401	0.064491	0.1857	0.973161	1321	3	0.95401
LmxM.27.0300.1	6	0.20217	0.3876	0.999999	2823	3	-0.64199	0.32898	0.55126	0.998283	4064	2	-0.64199
LmxM.29.2130.1	6	0.20217	0.3876	0.999999	2824	3	-0.88686	0.7041	0.82496	0.99984	6242	1	-0.88686
LmxM.08_29.1700.1	6	0.20217	0.3876	0.999999	2825	3	-2.258	0.97798	0.97773	0.99984	7703	0	-2.258
LmxM.36.6080.1	6	0.20217	0.3876	0.999999	2826	3	-2.4284	0.062474	0.18157	0.973161	1293	2	-2.4284
LmxM.14.0770.1	5	0.20327	0.37975	0.999999	2827	2	4.9523	0.050934	0.144	0.972348	1126	3	4.9523
LmxM.19.1220.1	2	0.20327	0.26223	0.965101	2828	1	-0.82075	0.41827	0.44844	0.998283	4711	1	-0.82075
LmxM.05.1080.1-LmxM.05.1080a.1	6	0.2036	0.3893	0.999999	2829	2	-0.38002	0.48793	0.70086	0.99984	5178	1	-0.38002
LmxM.12.0130.1	6	0.2036	0.3893	0.999999	2830	1	4.9472	0.022302	0.080042	0.968192	580	4	4.9472
LmxM.08_29.1530.1	6	0.2036	0.3893	0.999999	2831	3	-0.74029	0.30064	0.5226	0.998283	3823	3	-0.74029
LmxM.31.3930.1	6	0.2036	0.3893	0.999999	2832	1	7.9615	2.6509e-05	0.00015036	0.05423	22	5	7.9615
LmxM.30.1960.1	1	0.20432	0.20351	0.95272	2833	1	-4.6284	0.79568	0.79617	0.99984	6730	0	-4.6284
LmxM.11.0750.1	6	0.20434	0.39027	0.999999	2834	2	1.0268	0.25565	0.47668	0.998283	3476	3	1.0268
LmxM.23.1460.1	4	0.20469	0.34245	0.996685	2835	2	-1.0705	0.77167	0.79514	0.99984	6598	1	-1.0705
LmxM.36.0090.1	5	0.205	0.38215	0.999999	2836	2	-1.1625	0.29594	0.5059	0.998283	3781	1	-1.1625
LmxM.34.3310.1	5	0.205	0.38215	0.999999	2837	2	1.1118	0.22936	0.42292	0.998283	3264	3	1.1118
LmxM.25.2260.1	3	0.20551	0.31919	0.993394	2838	2	-4.2899	0.80469	0.80433	0.99984	6764	0	-4.2899
LmxM.31.0165.1	3	0.20566	0.31938	0.993394	2839	2	-0.62721	0.10176	0.20127	0.973161	1863	1	-0.62721
LmxM.32.0170.1	3	0.20566	0.31938	0.993394	2840	1	-0.23793	0.75061	0.75304	0.99984	6481	1	-0.23793
LmxM.08_29.0230.1	3	0.20566	0.31938	0.993394	2841	1	1.141	0.30598	0.44499	0.998283	3874	2	1.141
LmxM.36.1710.1	6	0.20626	0.39261	0.999999	2842	1	1.0056	0.14294	0.32906	0.987657	2384	3	1.0056
LmxM.06.0440.1	6	0.20626	0.39261	0.999999	2843	1	5.5939	0.0079985	0.033703	0.918581	250	5	5.5939
LmxM.21.1230.1	6	0.20626	0.39261	0.999999	2844	2	-0.065494	0.077734	0.21138	0.973161	1519	2	-0.065494
LmxM.01.0050.1	6	0.20626	0.39261	0.999999	2845	2	-0.079071	0.30064	0.5226	0.998283	3824	3	-0.079071
LmxM.24.1650.1	6	0.20626	0.39261	0.999999	2846	2	0.22322	0.25037	0.47124	0.998283	3434	2	0.22322
LmxM.24.2120.1	6	0.20663	0.39305	0.999999	2847	3	-2.5663	0.30335	0.52518	0.998283	3854	1	-2.5663
LmxM.36.4330.1	6	0.20663	0.39305	0.999999	2848	3	1.064	0.16844	0.37155	0.992576	2721	3	1.064
LmxM.36.6900.1	6	0.20686	0.39331	0.999999	2849	3	-2.2647	0.062184	0.18097	0.972526	1289	2	-2.2647
LmxM.36.4740.1	6	0.20686	0.39331	0.999999	2850	3	-1.9924	0.14306	0.32929	0.987657	2386	1	-1.9924
LmxM.29.1950.1	6	0.20686	0.39331	0.999999	2851	3	-1.7004	0.42949	0.65063	0.99984	4796	3	-1.7004
LmxM.32.0390.1	6	0.20686	0.39331	0.999999	2852	3	-0.96519	0.70634	0.82642	0.99984	6258	2	-0.96519
LmxM.19.0580.1	6	0.20686	0.39331	0.999999	2853	3	-2.2777	0.795	0.88068	0.99984	6725	1	-2.2777
LmxM.01.0160.1	4	0.20698	0.34476	0.996685	2854	2	1.0719	0.20769	0.38065	0.996918	3104	2	1.0719
LmxM.27.1460.1	5	0.20849	0.38711	0.999999	2855	3	-4.1236	0.968	0.96791	0.99984	7606	0	-4.1236
LmxM.21.0670.1	5	0.20849	0.38711	0.999999	2856	3	-4.1236	0.8877	0.89516	0.99984	7074	1	-4.1236
LmxM.34.4640.1	4	0.20869	0.34653	0.996685	2857	1	-0.20432	0.54039	0.68613	0.99984	5388	1	-0.20432
Non-target-163	5	0.20876	0.38751	0.999999	2858	2	0.19461	0.3388	0.55464	0.998283	4140	2	0.19461
LmxM.19.1230.1	5	0.20876	0.38751	0.999999	2859	2	0.13028	0.60344	0.74423	0.99984	5719	2	0.13028
Non-target-199	5	0.20876	0.38751	0.999999	2860	2	0.54479	0.37298	0.57764	0.998283	4407	2	0.54479
LmxM.20.0890.1	3	0.20886	0.32348	0.993834	2861	2	-4.2787	0.38634	0.52276	0.998283	4496	1	-4.2787
LmxM.34.4140.1	3	0.20886	0.32348	0.993834	2862	2	-0.69921	0.85384	0.85355	0.99984	6942	0	-0.69921
LmxM.11.0860.1-LmxM.19.0950.1	1	0.20891	0.20795	0.95272	2863	1	-4.6106	0.79109	0.79147	0.99984	6707	0	-4.6106
LmxM.10.0390.1	1	0.20891	0.20795	0.95272	2864	1	-4.6106	0.79109	0.79147	0.99984	6706	0	-4.6106
LmxM.08.1130.1	5	0.20895	0.38778	0.999999	2865	1	-0.12311	0.77021	0.83479	0.99984	6588	1	-0.12311
LmxM.26.2540.1	5	0.20895	0.38778	0.999999	2866	1	-1.68	0.52042	0.68197	0.99984	5313	1	-1.68
LmxM.34.1650.1	6	0.20899	0.39607	0.999999	2867	2	1.1263	0.064935	0.18659	0.973161	1330	3	1.1263
LmxM.36.6830.1	6	0.20899	0.39607	0.999999	2868	3	-2.5335	0.26794	0.48931	0.998283	3567	2	-2.5335
LmxM.34.1150.1	2	0.2091	0.2666	0.967519	2869	1	-2.0181	0.62414	0.62554	0.99984	5831	1	-2.0181
LmxM.08_29.1800.1-LmxM.11.1190.1	2	0.2091	0.2666	0.967519	2870	1	-2.3423	0.71614	0.71704	0.99984	6313	0	-2.3423
LmxM.10.0700.1	6	0.2092	0.39632	0.999999	2871	3	0.21628	0.33988	0.56233	0.998283	4149	3	0.21628
LmxM.04.0090.1	6	0.20953	0.3967	0.999999	2872	2	0.50422	0.41807	0.63948	0.99984	4709	3	0.50422
LmxM.03.0410.1	6	0.20953	0.3967	0.999999	2873	1	0.60284	0.29356	0.51537	0.998283	3754	3	0.60284
LmxM.25.2030.1	6	0.20953	0.3967	0.999999	2874	1	2.6103	0.045028	0.14574	0.972348	1026	4	2.6103
LmxM.31.2510.1	6	0.20953	0.3967	0.999999	2875	2	1.268	0.084124	0.22346	0.973161	1625	3	1.268
LmxM.34.5020.1	6	0.20953	0.3967	0.999999	2876	2	-2.0636	0.1865	0.40084	0.998283	2912	3	-2.0636
LmxM.36.5990.1	6	0.20953	0.3967	0.999999	2877	3	-4.1255	0.93084	0.93543	0.99984	7316	1	-4.1255
LmxM.15.1560.1	6	0.20953	0.3967	0.999999	2878	3	-0.64942	0.49028	0.70208	0.99984	5190	2	-0.64942
LmxM.30.1150.1	6	0.20953	0.3967	0.999999	2879	2	-1.1868	0.56385	0.74165	0.99984	5516	2	-1.1868
LmxM.31.3410.1	6	0.20953	0.3967	0.999999	2880	2	0.45154	0.7645	0.8654	0.99984	6548	2	0.45154
LmxM.26.2060.1	6	0.20953	0.3967	0.999999	2881	2	-1.7837	0.12805	0.30338	0.987657	2200	2	-1.7837
LmxM.30.2720.1	6	0.20953	0.3967	0.999999	2882	2	-0.15681	0.3012	0.52315	0.998283	3831	2	-0.15681
LmxM.36.5760.1	6	0.2112	0.39875	0.999999	2883	3	-2.1682	0.16872	0.37199	0.992701	2728	2	-2.1682
LmxM.25.2020.1	6	0.2112	0.39875	0.999999	2884	3	-0.41516	0.75703	0.8601	0.99984	6506	2	-0.41516
LmxM.31.2580.1	6	0.2112	0.39875	0.999999	2885	3	-3.4825	0.98772	0.98745	0.99984	7798	0	-3.4825
LmxM.29.3410.1	6	0.2112	0.39875	0.999999	2886	3	0.11008	0.24675	0.46749	0.998283	3401	3	0.11008
LmxM.32.1950.1	6	0.2112	0.39875	0.999999	2887	3	-2.3989	0.30899	0.531	0.998283	3900	2	-2.3989
LmxM.34.0590.1	6	0.2112	0.39875	0.999999	2888	3	-0.51608	0.6375	0.78402	0.99984	5915	2	-0.51608
LmxM.21.1150.1	6	0.2112	0.39875	0.999999	2889	3	-2.0639	0.73036	0.84201	0.99984	6377	2	-2.0639
LmxM.32.2100.1	6	0.2112	0.39875	0.999999	2890	3	-0.24399	0.58435	0.75303	0.99984	5625	2	-0.24399
LmxM.26.0860.1	6	0.2112	0.39875	0.999999	2891	3	-0.82798	0.18146	0.39262	0.998153	2850	3	-0.82798
LmxM.36.6370.1	6	0.2112	0.39875	0.999999	2892	3	-3.8588	0.95673	0.95617	0.99984	7512	1	-3.8588
LmxM.09.0800.1	6	0.2112	0.39875	0.999999	2893	3	-0.42007	0.98022	0.98	0.99984	7726	0	-0.42007
LmxM.36.1550.1	6	0.2112	0.39875	0.999999	2894	3	-1.2839	0.85758	0.9002	0.99984	6952	1	-1.2839
LmxM.31.1770.1	6	0.2112	0.39875	0.999999	2895	3	-1.0263	0.91961	0.92856	0.99984	7247	1	-1.0263
LmxM.24.0190.1	6	0.2112	0.39875	0.999999	2896	3	-3.9275	0.9956	0.99551	0.99984	7878	0	-3.9275
LmxM.21.0300.1	6	0.2112	0.39875	0.999999	2897	3	-4.1942	0.73342	0.84399	0.99984	6400	1	-4.1942
LmxM.27.1770.1	6	0.21142	0.39902	0.999999	2898	2	-0.52784	0.026037	0.091497	0.972348	648	2	-0.52784
LmxM.07.0890.1	6	0.21142	0.39902	0.999999	2899	2	2.9046	0.015484	0.058591	0.948057	422	4	2.9046
LmxM.13.1210.1	6	0.21142	0.39902	0.999999	2900	2	-2.2078	0.13699	0.31886	0.987657	2311	1	-2.2078
LmxM.24.1700.1	6	0.21142	0.39902	0.999999	2901	3	-1.825	0.56051	0.73981	0.99984	5496	2	-1.825
LmxM.08_29.0885.1	6	0.21142	0.39902	0.999999	2902	3	1.5169	0.11597	0.28189	0.981908	2048	3	1.5169
LmxM.31.0840.1	4	0.2115	0.3494	0.996685	2903	1	-0.20432	0.77598	0.79795	0.99984	6628	1	-0.20432
LmxM.14.0090.1	4	0.2115	0.3494	0.996685	2904	1	0.1978	0.89256	0.89205	0.99984	7094	0	0.1978
LmxM.27.0210.1	4	0.2115	0.3494	0.996685	2905	1	2.6834	0.050068	0.129	0.972348	1108	2	2.6834
LmxM.19.0460.1	4	0.21151	0.3494	0.996685	2906	2	-2.4054	0.91701	0.91684	0.99984	7227	0	-2.4054
LmxM.33.1555.1	1	0.2116	0.21061	0.95272	2907	1	-4.6016	0.7884	0.78873	0.99984	6698	0	-4.6016
LmxM.30.0450d.1	1	0.2116	0.21061	0.95272	2908	1	-4.6016	0.7884	0.78873	0.99984	6696	0	-4.6016
LmxM.32.2350.1	1	0.2116	0.21061	0.95272	2909	1	-1.0221	0.7884	0.78873	0.99984	6697	0	-1.0221
LmxM.27.1945.1	1	0.2116	0.21061	0.95272	2910	1	-1.0221	0.7884	0.78873	0.99984	6695	0	-1.0221
LmxM.28.1960.1	2	0.21193	0.26874	0.96975	2911	1	-2.7359	0.87305	0.87342	0.99984	7015	0	-2.7359
LmxM.18.0980.1	5	0.21217	0.39242	0.999999	2912	1	0.92074	0.29959	0.51042	0.998283	3811	3	0.92074
Non-target-180	5	0.21291	0.39349	0.999999	2913	2	-0.19673	0.6235	0.7596	0.99984	5827	1	-0.19673
LmxM.19.0370.1	6	0.21298	0.40093	0.999999	2914	3	0.32032	0.1804	0.39089	0.997595	2840	3	0.32032
LmxM.31.3150.1	6	0.21298	0.40093	0.999999	2915	2	2.1657	0.070745	0.19798	0.973161	1424	3	2.1657
LmxM.18.0750.1	6	0.21298	0.40093	0.999999	2916	2	2.3882	0.14188	0.32729	0.987657	2376	4	2.3882
LmxM.22.0210.1	6	0.21298	0.40093	0.999999	2917	3	-2.0696	0.33586	0.55836	0.998283	4121	1	-2.0696
LmxM.05.0060.1	6	0.21341	0.40144	0.999999	2918	3	0.10083	0.42239	0.64371	0.99984	4747	3	0.10083
LmxM.12.1270.1	6	0.21341	0.40144	0.999999	2919	3	0.32064	0.32513	0.54736	0.998283	4034	3	0.32064
LmxM.23.0810.1	6	0.21341	0.40144	0.999999	2920	3	-0.062879	0.34581	0.56825	0.998283	4191	1	-0.062879
LmxM.28.0180.1	1	0.21415	0.21316	0.95272	2921	1	-4.5925	0.78585	0.78615	0.99984	6688	0	-4.5925
LmxM.10.0390.1-LmxM.10.0405.1-LmxM.10.0460.1-LmxM.10.0465.1-LmxM.10.0470.1-LmxM.10.0465a.1	2	0.2146	0.27073	0.970747	2922	1	-0.33564	0.65457	0.65552	0.99984	5991	0	-0.33564
LmxM.36.0410.1	2	0.2146	0.27073	0.970747	2923	1	-4.1044	0.76308	0.76382	0.99984	6544	0	-4.1044
LmxM.36.3580.1	5	0.21471	0.39596	0.999999	2924	3	-1.2836	0.19758	0.38161	0.996918	3007	2	-1.2836
LmxM.32.0440.1	6	0.21581	0.40435	0.999999	2925	3	-0.094628	0.63174	0.78056	0.99984	5876	2	-0.094628
LmxM.31.2610.1	6	0.21581	0.40435	0.999999	2926	3	2.8661	0.024377	0.086461	0.972348	614	3	2.8661
LmxM.19.0090.1	6	0.21581	0.40435	0.999999	2927	3	-1.0689	0.71953	0.83496	0.99984	6329	1	-1.0689
LmxM.28.2610.1	6	0.21581	0.40435	0.999999	2928	3	-2.3787	0.26038	0.48155	0.998283	3508	2	-2.3787
LmxM.27.0680.1	6	0.21581	0.40435	0.999999	2929	3	-4.1821	0.84117	0.89441	0.99984	6885	1	-4.1821
LmxM.17.0370.1	6	0.21581	0.40435	0.999999	2930	3	-2.2054	0.95497	0.95448	0.99984	7492	1	-2.2054
LmxM.36.4200.1	6	0.21581	0.40435	0.999999	2931	3	-2.0567	0.36738	0.58965	0.998349	4369	2	-2.0567
LmxM.32.1050.1	6	0.21581	0.40435	0.999999	2932	3	-2.41	0.34387	0.56622	0.998283	4176	1	-2.41
LmxM.36.6150.1	6	0.21581	0.40435	0.999999	2933	3	-0.67791	0.028339	0.098252	0.972348	696	2	-0.67791
LmxM.36.4720.1	6	0.21581	0.40435	0.999999	2934	3	-2.1725	0.10393	0.26023	0.978919	1892	2	-2.1725
LmxM.20.0060.1	6	0.21608	0.40466	0.999999	2935	2	-0.75429	0.63638	0.78333	0.99984	5906	2	-0.75429
LmxM.18.1180.1	6	0.21608	0.40466	0.999999	2936	3	0.25748	0.39356	0.6154	0.99984	4541	3	0.25748
LmxM.32.2080.1	6	0.21608	0.40466	0.999999	2937	2	0.50512	0.71518	0.83213	0.99984	6311	2	0.50512
LmxM.23.0960.1	6	0.21608	0.40466	0.999999	2938	3	0.095411	0.76232	0.86384	0.99984	6537	2	0.095411
LmxM.24.0580.1	3	0.21614	0.33256	0.993834	2939	2	-0.67641	0.027543	0.068997	0.948856	678	1	-0.67641
LmxM.20.0360.1	6	0.21623	0.40485	0.999999	2940	3	0.074108	0.3968	0.61852	0.99984	4564	3	0.074108
LmxM.36.0300.1	6	0.21623	0.40485	0.999999	2941	1	1.0606	0.29575	0.51763	0.998283	3779	3	1.0606
LmxM.36.2030.1	1	0.21671	0.21571	0.95272	2942	1	-4.5834	0.78329	0.78364	0.99984	6675	0	-4.5834
LmxM.25.1580.1-LmxM.34.4940.1	1	0.21671	0.21571	0.95272	2943	1	-4.5834	0.78329	0.78364	0.99984	6674	0	-4.5834
LmxM.34.5070.1	5	0.21706	0.39933	0.999999	2944	2	-1.1517	0.63319	0.76713	0.99984	5888	2	-1.1517
Non-target-120	5	0.21706	0.39933	0.999999	2945	2	0.8373	0.31498	0.52874	0.998283	3955	3	0.8373
LmxM.27.1250.1	5	0.21706	0.39933	0.999999	2946	2	-3.3831	0.96709	0.96703	0.99984	7596	0	-3.3831
LmxM.36.0010.1	2	0.21733	0.27272	0.971702	2947	1	-1.9846	0.61925	0.62081	0.99984	5802	1	-1.9846
LmxM.26.0610.1	2	0.21733	0.27272	0.971702	2948	1	1.109	0.42329	0.45229	0.998283	4753	1	1.109
LmxM.11.0690.1	4	0.21738	0.35543	0.997942	2949	1	1.9922	0.10643	0.22954	0.973275	1925	3	1.9922
LmxM.12.0520.1	4	0.21767	0.35573	0.997942	2950	2	0.71229	0.31989	0.48332	0.998283	3988	2	0.71229
LmxM.29.1300.1	6	0.21797	0.40697	0.999999	2951	3	0.19343	0.062213	0.18102	0.972526	1290	3	0.19343
LmxM.14.1330.1	6	0.21797	0.40697	0.999999	2952	3	1.8453	0.056661	0.16992	0.972348	1210	3	1.8453
LmxM.08_29.2330.1	5	0.2181	0.40085	0.999999	2953	1	0.15738	0.11691	0.27223	0.978919	2059	2	0.15738
LmxM.13.0600.1	3	0.2182	0.33514	0.993834	2954	2	-0.68794	0.56292	0.61754	0.99984	5512	1	-0.68794
LmxM.22.1330.1	12	0.21841	0.49994	0.999999	2955	5	-1.0327	0.36575	0.68741	0.99984	4357	1	-1.0327
LmxM.08.0180.1	6	0.21851	0.40764	0.999999	2956	3	-2.3058	0.62035	0.77385	0.99984	5808	2	-2.3058
LmxM.32.2270.1	10	0.21869	0.47701	0.999999	2957	4	-1.0266	0.33064	0.6262	0.99984	4078	2	-1.0266
LmxM.34.1940.1	5	0.219	0.40213	0.999999	2958	3	-0.54425	0.98453	0.98455	0.99984	7764	0	-0.54425
LmxM.07.0370.1	6	0.21941	0.40877	0.999999	2959	1	0.024083	0.29427	0.5161	0.998283	3765	2	0.024083
LmxM.34.2860.1	6	0.21941	0.40877	0.999999	2960	2	0.55242	0.24955	0.47039	0.998283	3425	3	0.55242
LmxM.06.0950.1	6	0.21941	0.40877	0.999999	2961	1	1.9531	0.17045	0.37485	0.993142	2744	4	1.9531
LmxM.31.1590.1	6	0.21941	0.40877	0.999999	2962	2	1.7604	0.1815	0.39268	0.998153	2851	3	1.7604
LmxM.33.2150.1	6	0.21941	0.40877	0.999999	2963	1	-0.36701	0.1495	0.34019	0.987657	2483	2	-0.36701
LmxM.36.1800.1	6	0.21941	0.40877	0.999999	2964	1	-0.16147	0.42398	0.64522	0.99984	4755	1	-0.16147
LmxM.08_29.2370.1	1	0.21954	0.21858	0.95272	2965	1	-4.5742	0.78046	0.78081	0.99984	6655	0	-4.5742
LmxM.36.2670.1	1	0.21954	0.21858	0.95272	2966	1	-4.5742	0.78046	0.78081	0.99984	6654	0	-4.5742
LmxM.14.0720.1-LmxM.14.0730a.1	1	0.21954	0.21858	0.95272	2967	1	-4.5742	0.78046	0.78081	0.99984	6653	0	-4.5742
LmxM.34.5140.1	3	0.21975	0.33707	0.993834	2968	2	-1.013	0.45975	0.55949	0.998283	5019	1	-1.013
LmxM.20.0240.1	2	0.22017	0.27483	0.973165	2969	1	-2.4339	0.74626	0.74712	0.99984	6461	0	-2.4339
LmxM.12.0490.1	2	0.22017	0.27483	0.973165	2970	1	3.2514	0.12276	0.20517	0.973161	2130	1	3.2514
LmxM.21.0620.1-LmxM.21.0630.1	2	0.22017	0.27483	0.973165	2971	1	1.5766	0.36607	0.40875	0.998283	4359	1	1.5766
LmxM.05.0800.1	4	0.22047	0.35871	0.997942	2972	1	6.6787	0.016518	0.053667	0.933874	448	3	6.6787
LmxM.25.1520.1	6	0.22049	0.41009	0.999999	2973	2	1.6734	0.078554	0.21294	0.973161	1531	3	1.6734
LmxM.33.3480.1	6	0.22049	0.41009	0.999999	2974	3	-0.23002	0.0067873	0.029573	0.901828	222	3	-0.23002
LmxM.21.0960.1	6	0.22049	0.41009	0.999999	2975	2	0.9581	0.21133	0.43048	0.998283	3131	3	0.9581
LmxM.33.0280.1	6	0.22049	0.41009	0.999999	2976	2	2.1435	0.12655	0.30077	0.987657	2186	3	2.1435
LmxM.29.0240.1	6	0.22049	0.41009	0.999999	2977	3	-0.27276	0.57977	0.75048	0.99984	5602	2	-0.27276
LmxM.29.3010.1	6	0.22049	0.41009	0.999999	2978	2	0.44874	0.34841	0.57088	0.998283	4221	3	0.44874
LmxM.28.1790.1	6	0.22049	0.41009	0.999999	2979	2	0.55559	0.54124	0.72918	0.99984	5390	2	0.55559
LmxM.33.0340.1	6	0.22049	0.41009	0.999999	2980	2	-1.9943	0.10461	0.26146	0.978919	1900	2	-1.9943
LmxM.28.2010.1	6	0.2205	0.4101	0.999999	2981	3	-2.0129	0.66854	0.80284	0.99984	6078	1	-2.0129
LmxM.36.3860.1	6	0.2205	0.4101	0.999999	2982	3	-0.21382	0.095744	0.2451	0.978919	1778	2	-0.21382
LmxM.28.1660.1	6	0.2205	0.4101	0.999999	2983	3	-1.1631	0.98189	0.98164	0.99984	7743	0	-1.1631
LmxM.18.1560.1	6	0.2205	0.4101	0.999999	2984	3	-0.8417	0.5394	0.72829	0.99984	5379	1	-0.8417
LmxM.36.5280.1	6	0.2205	0.4101	0.999999	2985	3	-0.34782	0.7765	0.87381	0.99984	6631	1	-0.34782
LmxM.15.0223.1	1	0.221	0.22002	0.95272	2986	1	-1.0163	0.779	0.77938	0.99984	6646	0	-1.0163
LmxM.22.1600.1	5	0.22108	0.40515	0.999999	2987	3	-1.0483	0.97722	0.97735	0.99984	7688	0	-1.0483
LmxM.21.1410.1	5	0.22108	0.40515	0.999999	2988	3	-0.51874	0.79275	0.84405	0.99984	6716	1	-0.51874
LmxM.25.1560.1	5	0.22142	0.40563	0.999999	2989	2	2.7871	0.12646	0.28548	0.983071	2184	3	2.7871
Non-target-82	5	0.22145	0.40566	0.999999	2990	2	1.9769	0.065082	0.17664	0.972348	1333	3	1.9769
LmxM.31.0910.1	1	0.22208	0.22117	0.95272	2991	1	-4.565	0.77792	0.77832	0.99984	6640	0	-4.565
LmxM.32.1550.1	6	0.22234	0.41229	0.999999	2992	3	-2.3657	0.94719	0.94758	0.99984	7439	1	-2.3657
LmxM.34.1270.1	6	0.22239	0.41237	0.999999	2993	3	-0.22407	0.22078	0.44032	0.998283	3195	3	-0.22407
LmxM.06.1030.1	6	0.22239	0.41237	0.999999	2994	1	1.2182	0.27947	0.50098	0.998283	3661	3	1.2182
LmxM.32.1980.1	6	0.22239	0.41237	0.999999	2995	2	0.36911	0.64704	0.78973	0.99984	5961	2	0.36911
LmxM.20.0930.1	6	0.22239	0.41237	0.999999	2996	2	0.6835	0.30576	0.52767	0.998283	3872	3	0.6835
LmxM.18.0800.1	6	0.22239	0.41237	0.999999	2997	2	-0.85043	0.24385	0.46445	0.998283	3375	1	-0.85043
LmxM.33.1140.1	6	0.22239	0.41237	0.999999	2998	1	1.2319	0.29898	0.52094	0.998283	3805	3	1.2319
LmxM.05.0180.1	6	0.22239	0.41237	0.999999	2999	1	6.6536	0.0010255	0.0051451	0.576419	62	5	6.6536
LmxM.14.0510.1	6	0.22261	0.41264	0.999999	3000	3	-0.41776	0.35307	0.57544	0.998283	4252	1	-0.41776
Non-target-60	5	0.22288	0.40763	0.999999	3001	3	-0.53102	0.71855	0.81613	0.99984	6327	1	-0.53102
LmxM.34.0020.1-LmxM.34.0030.1	9	0.22308	0.46556	0.999999	3002	3	-0.11817	0.026562	0.1102	0.972348	656	3	-0.11817
LmxM.16.1425partial.1-LmxM.16.1430.1	2	0.22328	0.27703	0.976866	3003	1	3.9478	0.045585	0.081519	0.972348	1035	1	3.9478
LmxM.24.0040.1-LmxM.31.0430.1	4	0.22359	0.36185	0.997942	3004	2	-0.20432	0.20769	0.38065	0.996918	3103	2	-0.20432
LmxM.23.1350.1	4	0.22359	0.36185	0.997942	3005	2	-0.35708	0.067025	0.16032	0.972348	1366	2	-0.35708
LmxM.33.1420.1	4	0.22359	0.36185	0.997942	3006	1	-0.54695	0.3587	0.51904	0.998283	4298	1	-0.54695
LmxM.23.0880.1-LmxM.23.0870.1-LmxM.23.0880a.1	3	0.22405	0.34252	0.996685	3007	1	0.44548	0.69422	0.7072	0.99984	6189	1	0.44548
LmxM.04.1010.1	5	0.22437	0.4097	0.999999	3008	3	-1.0766	0.41324	0.60566	0.99984	4672	2	-1.0766
LmxM.18.1610.1	5	0.22437	0.4097	0.999999	3009	3	-0.8289	0.57925	0.72569	0.99984	5600	1	-0.8289
LmxM.27.1780.1	6	0.22453	0.41504	0.999999	3010	2	-1.9634	0.94234	0.94361	0.99984	7402	1	-1.9634
LmxM.27.0760.1	1	0.22459	0.22367	0.95272	3011	1	-0.97617	0.77541	0.77577	0.99984	6622	0	-0.97617
LmxM.36.4760.1	6	0.22512	0.41576	0.999999	3012	2	-0.36281	0.14696	0.33594	0.987657	2439	3	-0.36281
LmxM.03.0340.1	6	0.22512	0.41576	0.999999	3013	2	-0.67593	0.77726	0.87434	0.99984	6636	2	-0.67593
LmxM.22.0880.1	6	0.22512	0.41576	0.999999	3014	3	-2.1522	0.45616	0.67599	0.99984	4993	2	-2.1522
LmxM.12.0100.1	6	0.22512	0.41576	0.999999	3015	2	1.704	0.09442	0.24266	0.978919	1764	4	1.704
Non-target-197	5	0.2253	0.4111	0.999999	3016	1	1.5805	0.019162	0.065261	0.948127	508	3	1.5805
LmxM.24.0710.1	6	0.22538	0.41608	0.999999	3017	3	-2.272	0.30629	0.52821	0.998283	3877	1	-2.272
LmxM.31.1330.1	6	0.22538	0.41608	0.999999	3018	3	-2.3397	0.15934	0.35674	0.990187	2602	2	-2.3397
LmxM.29.2380.1	6	0.22538	0.41608	0.999999	3019	3	-3.4859	0.86611	0.90335	0.99984	6990	1	-3.4859
LmxM.30.1140.1	6	0.22538	0.41608	0.999999	3020	3	-0.96201	0.97077	0.97038	0.99984	7628	0	-0.96201
LmxM.24.1640.1	6	0.22538	0.41608	0.999999	3021	3	-0.64309	0.3997	0.62133	0.99984	4575	2	-0.64309
LmxM.29.0600.1	6	0.22538	0.41608	0.999999	3022	3	-2.5573	0.00523	0.024034	0.895342	179	2	-2.5573
LmxM.21.1620.1	6	0.22538	0.41608	0.999999	3023	3	-3.3162	0.68641	0.81367	0.99984	6155	2	-3.3162
LmxM.08_29.0500.1	6	0.22538	0.41608	0.999999	3024	3	0.33301	0.31732	0.5395	0.998283	3966	3	0.33301
LmxM.33.0175.1	6	0.22538	0.41608	0.999999	3025	3	-0.39543	0.38251	0.60461	0.99984	4473	1	-0.39543
LmxM.24.1800.1	6	0.22538	0.41608	0.999999	3026	3	-3.7517	0.13333	0.31249	0.987657	2269	2	-3.7517
LmxM.22.1150.1	6	0.22538	0.41608	0.999999	3027	3	-0.41374	0.26976	0.49114	0.998283	3583	2	-0.41374
Non-target-184	5	0.22579	0.41172	0.999999	3028	3	-0.52438	0.19415	0.37708	0.99467	2986	1	-0.52438
Non-target-103	5	0.22579	0.41172	0.999999	3029	3	-0.52438	0.61971	0.75678	0.99984	5806	2	-0.52438
Non-target-193	5	0.22598	0.41199	0.999999	3030	2	0.73333	0.47083	0.6465	0.99984	5088	2	0.73333
LmxM.07.0670.1	2	0.22599	0.27907	0.976866	3031	1	0.7617	0.46372	0.48457	0.998283	5047	1	0.7617
LmxM.07.0010.1	6	0.22648	0.41745	0.999999	3032	1	1.0216	0.15648	0.35193	0.98926	2567	4	1.0216
LmxM.31.0477.1	3	0.22662	0.34561	0.996685	3033	2	-0.64152	0.098127	0.19658	0.973161	1803	1	-0.64152
LmxM.32.0130.1	3	0.22662	0.34561	0.996685	3034	2	-0.79755	0.49079	0.57607	0.998283	5192	1	-0.79755
LmxM.14.1100.1-LmxM.14.1110.1	1	0.22702	0.22608	0.95272	3035	1	-4.5463	0.77298	0.77336	0.99984	6606	0	-4.5463
LmxM.32.0960.1	5	0.2276	0.41431	0.999999	3036	3	-1.0311	0.20067	0.38559	0.997595	3045	2	-1.0311
Non-target-27	5	0.2276	0.41431	0.999999	3037	3	-0.69979	0.69219	0.80749	0.99984	6180	1	-0.69979
LmxM.28.2890.1	5	0.2276	0.41431	0.999999	3038	3	-0.96815	0.56759	0.71685	0.99984	5544	2	-0.96815
LmxM.08.1000.1	6	0.22776	0.419	0.999999	3039	3	-0.4317	0.87172	0.90562	0.99984	7006	1	-0.4317
LmxM.08_29.1590.1	6	0.22776	0.419	0.999999	3040	3	1.7992	0.012389	0.04865	0.932343	359	3	1.7992
LmxM.12.0070.1	6	0.22776	0.419	0.999999	3041	3	-0.48588	0.55294	0.73556	0.99984	5462	1	-0.48588
LmxM.23.1500.1	6	0.22776	0.419	0.999999	3042	3	-0.79608	0.33406	0.55647	0.998283	4107	2	-0.79608
LmxM.24.0900.1	6	0.22833	0.41969	0.999999	3043	1	2.0291	0.069582	0.19571	0.973161	1407	3	2.0291
LmxM.18.0010.1	6	0.22833	0.41969	0.999999	3044	2	1.7556	0.1887	0.40439	0.998283	2937	4	1.7556
LmxM.36.6140.1	6	0.22833	0.41969	0.999999	3045	2	-3.5228	0.45825	0.67796	0.99984	5011	1	-3.5228
LmxM.24.1060.1	6	0.22876	0.4202	0.999999	3046	2	0.40849	0.37747	0.5998	0.99984	4443	3	0.40849
LmxM.29.1420.1	6	0.22876	0.4202	0.999999	3047	2	1.3081	0.17534	0.38273	0.996918	2784	4	1.3081
LmxM.26.1360.1	6	0.22876	0.4202	0.999999	3048	2	-1.7891	0.91586	0.92636	0.99984	7220	1	-1.7891
LmxM.27.1270.1	6	0.22876	0.4202	0.999999	3049	2	-1.0823	0.25696	0.47807	0.998283	3482	3	-1.0823
LmxM.11.1300.1	6	0.22876	0.4202	0.999999	3050	2	-1.1365	0.31158	0.53367	0.998283	3922	3	-1.1365
LmxM.23.0590.1	6	0.22876	0.4202	0.999999	3051	2	2.0193	0.093765	0.24144	0.978919	1753	4	2.0193
LmxM.28.0380.1	2	0.22913	0.28139	0.976866	3052	1	-1.6885	0.55269	0.55984	0.998283	5461	1	-1.6885
LmxM.24.2150.1	4	0.2294	0.36789	0.999999	3053	1	0.40358	0.54004	0.68579	0.99984	5386	2	0.40358
Non-target-192	5	0.22964	0.41721	0.999999	3054	3	-0.5177	0.20408	0.39001	0.997595	3072	1	-0.5177
LmxM.33.3770.1	5	0.22977	0.41741	0.999999	3055	2	0.87247	0.26259	0.46489	0.998283	3529	3	0.87247
LmxM.24.1610.1	5	0.23005	0.41776	0.999999	3056	3	-0.97617	0.97516	0.97529	0.99984	7671	0	-0.97617
LmxM.33.2020.1	6	0.23008	0.42187	0.999999	3057	3	-2.3747	0.48551	0.69957	0.99984	5171	2	-2.3747
LmxM.36.4730.1	6	0.23008	0.42187	0.999999	3058	3	-0.29712	0.2761	0.49762	0.998283	3632	3	-0.29712
LmxM.21.1490.1	6	0.23008	0.42187	0.999999	3059	3	-0.69097	0.071137	0.19875	0.973161	1431	2	-0.69097
LmxM.23.1130.1	6	0.23008	0.42187	0.999999	3060	3	-0.26479	0.30245	0.52437	0.998283	3845	1	-0.26479
LmxM.22.0570.1	3	0.23014	0.35014	0.996685	3061	2	-4.0056	0.9491	0.94914	0.99984	7450	0	-4.0056
Non-target-62	5	0.23105	0.41915	0.999999	3062	2	0.48008	0.57161	0.71985	0.99984	5558	2	0.48008
LmxM.31.2150.1	5	0.23129	0.41948	0.999999	3063	3	-0.42806	0.091244	0.2335	0.976725	1724	2	-0.42806
LmxM.33.1720.1	1	0.2317	0.23087	0.95272	3064	1	-4.5274	0.7683	0.76864	0.99984	6576	0	-4.5274
LmxM.19.0630.1	1	0.2317	0.23087	0.95272	3065	1	-4.5274	0.7683	0.76864	0.99984	6574	0	-4.5274
LmxM.30.0870.1	1	0.2317	0.23087	0.95272	3066	1	-0.9479	0.7683	0.76864	0.99984	6575	0	-0.9479
LmxM.24.1480.1	6	0.23177	0.42396	0.999999	3067	2	-0.45344	0.88327	0.91041	0.99984	7057	1	-0.45344
LmxM.09.1270.1	6	0.23177	0.42396	0.999999	3068	1	3.2135	0.030726	0.10521	0.972348	736	3	3.2135
LmxM.19.0590.1	6	0.23177	0.42396	0.999999	3069	2	-1.9214	0.50187	0.70829	0.99984	5237	2	-1.9214
LmxM.01.0720.1	6	0.23177	0.42396	0.999999	3070	1	0.43698	0.16462	0.36543	0.99156	2667	3	0.43698
LmxM.31.1950.1	6	0.23177	0.42396	0.999999	3071	2	-0.17115	0.12104	0.29095	0.983071	2109	2	-0.17115
LmxM.04.0260.1	6	0.23177	0.42396	0.999999	3072	1	5.348	0.021473	0.077432	0.963876	555	4	5.348
LmxM.33.0610.1	6	0.23179	0.42398	0.999999	3073	3	-0.80083	0.91394	0.92528	0.99984	7207	1	-0.80083
LmxM.36.3880.1	4	0.23191	0.37058	0.999999	3074	1	0.2554	0.09046	0.20182	0.973161	1712	3	0.2554
LmxM.19.0160.1	6	0.23218	0.42441	0.999999	3075	3	-1.8037	0.83484	0.89232	0.99984	6862	1	-1.8037
LmxM.08.1060.1-LmxM.08.1070.1-LmxM.08.1030a.1-LmxM.08.1040.1-LmxM.08.1040c.1-LmxM.08.1050.1-LmxM.08.1070partial.1	2	0.23228	0.28376	0.976866	3076	1	-0.44765	0.39852	0.43325	0.998283	4570	1	-0.44765
LmxM.08_29.2620.1	2	0.23228	0.28376	0.976866	3077	1	-2.1924	0.67697	0.67811	0.99984	6117	0	-2.1924
LmxM.15.0195.1	6	0.23245	0.42476	0.999999	3078	3	0.14574	0.12381	0.29575	0.983158	2148	3	0.14574
Non-target-153	5	0.2328	0.42164	0.999999	3079	3	-0.51099	0.66797	0.79441	0.99984	6075	1	-0.51099
LmxM.23.1670.1	6	0.23281	0.4252	0.999999	3080	3	-0.27066	0.96367	0.96319	0.99984	7568	0	-0.27066
LmxM.23.0547.1	6	0.23281	0.4252	0.999999	3081	3	-0.53925	0.7626	0.86404	0.99984	6539	2	-0.53925
LmxM.31.0140.1	6	0.23281	0.4252	0.999999	3082	3	-0.95719	0.63512	0.78251	0.99984	5901	2	-0.95719
LmxM.14.0391.1	1	0.23319	0.23237	0.95272	3083	1	-0.98102	0.76681	0.7672	0.99984	6567	0	-0.98102
LmxM.29.1040.1	3	0.23331	0.35413	0.997942	3084	1	-1.78	0.22023	0.34508	0.987657	3189	2	-1.78
LmxM.10.0380.1	3	0.23331	0.35413	0.997942	3085	1	-2.3527	0.29339	0.43059	0.998283	3753	2	-2.3527
LmxM.29.2080.1	6	0.2337	0.42622	0.999999	3086	2	-0.75893	0.58816	0.75516	0.99984	5644	2	-0.75893
LmxM.05.0430.1	6	0.2337	0.42622	0.999999	3087	3	0.5677	0.24	0.46033	0.998283	3342	3	0.5677
LmxM.20.0770.1	6	0.2337	0.42622	0.999999	3088	2	-0.10088	0.87639	0.90753	0.99984	7028	1	-0.10088
LmxM.30.2140.1	6	0.2337	0.42622	0.999999	3089	3	-3.7286	0.64402	0.78792	0.99984	5948	2	-3.7286
LmxM.28.1020.1	6	0.2337	0.42622	0.999999	3090	2	-1.0572	0.36826	0.59058	0.998349	4380	3	-1.0572
LmxM.30.2060.1	6	0.2337	0.42622	0.999999	3091	2	-0.032589	0.77873	0.87537	0.99984	6644	1	-0.032589
LmxM.31.3140.1	6	0.2337	0.42622	0.999999	3092	3	-0.64521	0.12008	0.28926	0.983071	2097	3	-0.64521
LmxM.19.0570.1	2	0.23376	0.28482	0.976866	3093	1	4.724	0.012883	0.024227	0.89833	370	1	4.724
LmxM.34.3140.1	1	0.23439	0.23355	0.95272	3094	1	-0.93835	0.76561	0.76595	0.99984	6556	0	-0.93835
LmxM.21.1520.1	1	0.23439	0.23355	0.95272	3095	1	-4.5178	0.76561	0.76595	0.99984	6557	0	-4.5178
LmxM.25.2170.1	5	0.23454	0.424	0.999999	3096	3	-0.5177	0.36833	0.57452	0.998283	4381	2	-0.5177
LmxM.24.1460.1	5	0.23454	0.424	0.999999	3097	3	-0.3486	0.84471	0.86877	0.99984	6908	1	-0.3486
LmxM.24.1550.1	6	0.23478	0.42753	0.999999	3098	2	-1.4676	0.95511	0.95463	0.99984	7496	1	-1.4676
LmxM.08_29.0160.1	6	0.23478	0.42753	0.999999	3099	1	5.1218	0.0089012	0.036906	0.918581	276	4	5.1218
LmxM.23.0600.1	4	0.23496	0.37382	0.999999	3100	1	3.7599	0.075811	0.17615	0.972348	1495	3	3.7599
LmxM.26.1120.1	4	0.23496	0.37382	0.999999	3101	1	-0.96496	0.95716	0.95742	0.99984	7515	0	-0.96496
LmxM.36.0640.1	4	0.23496	0.37382	0.999999	3102	2	-2.0854	0.82385	0.83101	0.99984	6825	1	-2.0854
LmxM.34.3630.1	6	0.23517	0.42798	0.999999	3103	3	-1.487	0.15918	0.35646	0.990187	2596	3	-1.487
LmxM.19.1380.1	6	0.23517	0.42798	0.999999	3104	3	-0.60071	0.58824	0.75521	0.99984	5645	1	-0.60071
LmxM.32.2780.1	6	0.23517	0.42798	0.999999	3105	3	0.18682	0.36869	0.59104	0.998376	4382	3	0.18682
LmxM.34.0540.1	6	0.23517	0.42798	0.999999	3106	3	0.68035	0.053451	0.16329	0.972348	1163	3	0.68035
LmxM.33.1480.1	6	0.23517	0.42798	0.999999	3107	3	1.2523	0.15471	0.34906	0.989213	2549	3	1.2523
LmxM.26.2120.1	6	0.23517	0.42798	0.999999	3108	3	-2.2451	0.24918	0.47002	0.998283	3422	2	-2.2451
LmxM.21.1380.1	2	0.23556	0.28618	0.976866	3109	1	-2.607	0.83339	0.83378	0.99984	6855	0	-2.607
LmxM.14.1120.1-LmxM.14.1120a.1	2	0.23556	0.28618	0.976866	3110	1	1.2902	0.14722	0.24181	0.978919	2444	1	1.2902
LmxM.22.0370.1	4	0.23567	0.37459	0.999999	3111	2	-0.044707	0.49228	0.64172	0.99984	5197	2	-0.044707
LmxM.15.0950.1	1	0.23568	0.23482	0.95272	3112	1	-0.96324	0.76432	0.76464	0.99984	6547	0	-0.96324
LmxM.30.0560.1	3	0.2367	0.35835	0.997942	3113	1	3.0498	0.01964	0.050322	0.933874	517	2	3.0498
LmxM.06.1100.1	5	0.23738	0.42657	0.999999	3114	1	-0.67651	0.58776	0.73215	0.99984	5642	2	-0.67651
LmxM.36.6540.1	5	0.23738	0.42657	0.999999	3115	1	6.8051	0.0073727	0.029796	0.901828	237	3	6.8051
LmxM.08_29.0280.1	6	0.23759	0.43097	0.999999	3116	3	-0.56254	0.84823	0.89676	0.99984	6925	1	-0.56254
LmxM.33.3180.1	6	0.23791	0.43135	0.999999	3117	3	1.6258	0.13283	0.31164	0.987657	2261	3	1.6258
LmxM.30.1160.1	6	0.23791	0.43135	0.999999	3118	3	1.9696	0.059053	0.17463	0.972348	1245	3	1.9696
LmxM.17.1430.1	6	0.23795	0.4314	0.999999	3119	2	5.5044	0.011773	0.046615	0.931169	339	4	5.5044
LmxM.13.1080.1	6	0.23795	0.4314	0.999999	3120	2	2.1632	0.09848	0.2501	0.978919	1808	4	2.1632
LmxM.24.1360.1	6	0.23795	0.4314	0.999999	3121	2	0.58939	0.77308	0.87138	0.99984	6608	2	0.58939
LmxM.32.3180.1	6	0.23795	0.4314	0.999999	3122	3	-0.12566	0.14843	0.33844	0.987657	2465	1	-0.12566
LmxM.20.0330.1	6	0.23795	0.4314	0.999999	3123	1	0.45469	0.013158	0.051184	0.933874	377	3	0.45469
LmxM.29.2010.1	6	0.23795	0.4314	0.999999	3124	1	0.29938	0.41101	0.63257	0.99984	4656	3	0.29938
LmxM.08_29.0380.1	6	0.23848	0.43205	0.999999	3125	3	-0.19957	0.20928	0.42836	0.998283	3114	2	-0.19957
LmxM.20.0100.1-LmxM.20.0110.1	6	0.23848	0.43205	0.999999	3126	2	-0.42654	0.66107	0.79818	0.99984	6032	2	-0.42654
LmxM.36.6890.1	6	0.23848	0.43205	0.999999	3127	2	-1.5673	0.43675	0.65747	0.99984	4843	3	-1.5673
LmxM.29.1230.1	6	0.23848	0.43205	0.999999	3128	3	-2.0389	0.98611	0.98584	0.99984	7778	0	-2.0389
LmxM.12.1310.1	6	0.23848	0.43205	0.999999	3129	2	2.6668	0.082645	0.22072	0.973161	1599	3	2.6668
LmxM.30.0440.1	2	0.23857	0.28842	0.977052	3130	1	1.4494	0.1261	0.2103	0.973161	2181	1	1.4494
LmxM.30.1750.1	5	0.2389	0.4278	0.999999	3131	2	0.91181	0.3025	0.5139	0.998283	3846	3	0.91181
LmxM.29.2530.1	1	0.23947	0.23872	0.952858	3132	1	-4.4985	0.76053	0.76089	0.99984	6527	0	-4.4985
LmxM.33.3745.1	4	0.23999	0.37904	0.999999	3133	2	3.3167	0.023603	0.074237	0.963876	601	2	3.3167
LmxM.36.4250.1	6	0.24031	0.43421	0.999999	3134	3	-4.134	0.15702	0.35291	0.98926	2575	2	-4.134
LmxM.25.1290.1	6	0.24031	0.43421	0.999999	3135	3	-0.3895	0.70918	0.82821	0.99984	6279	2	-0.3895
LmxM.19.0530.1	6	0.24031	0.43421	0.999999	3136	3	-2.1319	0.63236	0.78092	0.99984	5881	2	-2.1319
LmxM.29.3420.1	6	0.24031	0.43421	0.999999	3137	3	-4.1056	0.97883	0.9786	0.99984	7711	0	-4.1056
LmxM.34.4800.1	6	0.24031	0.43421	0.999999	3138	3	0.14621	0.017085	0.063648	0.948057	461	3	0.14621
LmxM.23.0580.1	6	0.24031	0.43421	0.999999	3139	3	0.017279	0.027442	0.095665	0.972348	674	3	0.017279
LmxM.31.2420.1	6	0.24031	0.43421	0.999999	3140	3	-0.4536	0.73296	0.84369	0.99984	6397	1	-0.4536
LmxM.36.5950.1	6	0.24031	0.43421	0.999999	3141	3	-0.95547	0.77659	0.87386	0.99984	6632	1	-0.95547
LmxM.36.4710.1	3	0.24035	0.36283	0.998975	3142	2	-0.61475	0.91229	0.91178	0.99984	7196	0	-0.61475
LmxM.19.1030.1	6	0.24148	0.4357	0.999999	3143	3	-2.2155	0.29395	0.51578	0.998283	3759	2	-2.2155
LmxM.06.0830.1	6	0.24148	0.4357	0.999999	3144	1	4.8319	0.020366	0.073993	0.963876	536	4	4.8319
LmxM.32.2720.1	6	0.24148	0.4357	0.999999	3145	2	-1.1185	0.31394	0.53607	0.998283	3949	3	-1.1185
LmxM.13.0550.1	6	0.24148	0.4357	0.999999	3146	3	-1.2185	0.20366	0.42237	0.998283	3066	2	-1.2185
LmxM.29.0500.1	6	0.24148	0.4357	0.999999	3147	2	-0.077612	0.69891	0.8217	0.99984	6217	1	-0.077612
LmxM.36.3970.1	6	0.24148	0.4357	0.999999	3148	2	-2.6971	0.61954	0.77335	0.99984	5803	1	-2.6971
LmxM.06.1090.1	6	0.24148	0.4357	0.999999	3149	2	1.8255	0.070872	0.19822	0.973161	1426	3	1.8255
LmxM.21.0780.1	6	0.24148	0.4357	0.999999	3150	1	-0.38326	0.65146	0.79231	0.99984	5983	2	-0.38326
LmxM.32.1270.1	3	0.24211	0.36496	0.999999	3151	2	-1.1434	0.78304	0.7831	0.99984	6672	1	-1.1434
LmxM.32.1660.1	4	0.24277	0.38182	0.999999	3152	1	1.3064	0.082308	0.18763	0.973161	1589	3	1.3064
LmxM.14.0380.1	6	0.24309	0.43763	0.999999	3153	3	-0.54447	0.26516	0.48646	0.998283	3551	2	-0.54447
LmxM.30.2170.1	6	0.24309	0.43763	0.999999	3154	3	0.48092	0.054877	0.16629	0.972348	1184	3	0.48092
LmxM.36.4150.1	6	0.24337	0.43797	0.999999	3155	3	-3.9829	0.92169	0.92977	0.99984	7260	1	-3.9829
LmxM.10.0500.1	6	0.24337	0.43797	0.999999	3156	2	2.0233	0.078399	0.21265	0.973161	1527	3	2.0233
LmxM.10.1200.1	6	0.24337	0.43797	0.999999	3157	2	4.3755	0.034752	0.11697	0.972348	812	4	4.3755
LmxM.08_29.0390.1	6	0.24337	0.43797	0.999999	3158	2	-2.2169	0.34873	0.57121	0.998283	4224	3	-2.2169
LmxM.10.0600.1	6	0.24337	0.43797	0.999999	3159	2	-0.23088	0.12147	0.29171	0.983158	2116	4	-0.23088
LmxM.36.6130.1	6	0.24337	0.43797	0.999999	3160	2	-0.12428	0.3821	0.60427	0.99984	4470	1	-0.12428
LmxM.14.1340.1	6	0.24337	0.43797	0.999999	3161	2	-0.076682	0.44284	0.66317	0.99984	4893	1	-0.076682
LmxM.32.2220.1	6	0.24337	0.43797	0.999999	3162	2	-0.057572	0.02205	0.079235	0.963876	575	1	-0.057572
LmxM.21.0823.1	6	0.24337	0.43797	0.999999	3163	2	0.44458	0.4232	0.64449	0.99984	4751	2	0.44458
LmxM.29.0910.1	6	0.24337	0.43797	0.999999	3164	2	0.02229	0.01436	0.055076	0.945088	404	3	0.02229
LmxM.31.1460.1	5	0.24376	0.43164	0.999999	3165	2	-0.82185	0.68512	0.80529	0.99984	6151	1	-0.82185
LmxM.34.3240.1	5	0.24376	0.43164	0.999999	3166	2	1.5002	0.10351	0.25323	0.978919	1886	3	1.5002
LmxM.12.0410.1	4	0.24407	0.38323	0.999999	3167	2	-0.4634	0.58199	0.70238	0.99984	5615	1	-0.4634
LmxM.34.4110.1	4	0.24407	0.38323	0.999999	3168	2	-2.2307	0.70649	0.75852	0.99984	6259	1	-2.2307
LmxM.25.1880.1	2	0.24463	0.29296	0.980113	3169	1	-0.12711	0.60597	0.60814	0.99984	5733	1	-0.12711
LmxM.26.1040.1	6	0.24518	0.44016	0.999999	3170	3	0.38012	0.091509	0.23721	0.978919	1726	3	0.38012
LmxM.15.0270.1	6	0.24518	0.44016	0.999999	3171	1	3.4544	0.016699	0.062479	0.948057	451	5	3.4544
LmxM.22.0660.1	6	0.24518	0.44016	0.999999	3172	2	-2.0284	0.43945	0.65996	0.99984	4860	1	-2.0284
LmxM.03.0980.1	6	0.24518	0.44016	0.999999	3173	1	-0.22331	0.45802	0.67773	0.99984	5009	3	-0.22331
LmxM.07.0715.1	6	0.24518	0.44016	0.999999	3174	2	0.37727	0.33139	0.55385	0.998283	4086	3	0.37727
LmxM.10.0110.1	6	0.24521	0.4402	0.999999	3175	3	-0.71374	0.73217	0.84316	0.99984	6392	1	-0.71374
LmxM.31.3870.1	6	0.24521	0.4402	0.999999	3176	3	-4.1213	0.84287	0.89496	0.99984	6899	1	-4.1213
LmxM.25.0690.1	6	0.24521	0.4402	0.999999	3177	3	-1.818	0.73911	0.84792	0.99984	6426	2	-1.818
LmxM.22.0050.1	6	0.24521	0.4402	0.999999	3178	3	-0.94099	0.14749	0.33687	0.987657	2451	1	-0.94099
LmxM.07.0320.1	6	0.24521	0.4402	0.999999	3179	3	-0.15341	0.049059	0.15432	0.972348	1092	2	-0.15341
LmxM.18.1320.1	6	0.24521	0.4402	0.999999	3180	3	-0.86516	0.81982	0.8877	0.99984	6810	1	-0.86516
LmxM.19.0560.1	6	0.24521	0.4402	0.999999	3181	3	-0.36383	0.053305	0.16297	0.972348	1161	2	-0.36383
LmxM.23.0900.1	6	0.24521	0.4402	0.999999	3182	3	-2.0198	0.18495	0.3982	0.998283	2892	1	-2.0198
LmxM.31.0010.1	3	0.24574	0.36943	0.999999	3183	1	-1.5151	0.36193	0.50849	0.998283	4324	2	-1.5151
LmxM.23.0260.1	3	0.24574	0.36943	0.999999	3184	1	-1.5151	0.32521	0.46687	0.998283	4036	1	-1.5151
LmxM.36.0520.1	1	0.24645	0.24571	0.957288	3185	1	-4.4691	0.75355	0.75383	0.99984	6493	0	-4.4691
LmxM.01.0460.1	6	0.24699	0.44237	0.999999	3186	2	-0.1672	0.96506	0.9646	0.99984	7579	0	-0.1672
LmxM.11.0230.1	6	0.24735	0.44281	0.999999	3187	3	-0.31422	0.73049	0.8421	0.99984	6379	2	-0.31422
LmxM.23.0660.1	6	0.24735	0.44281	0.999999	3188	3	-0.18758	0.63862	0.7847	0.99984	5925	2	-0.18758
LmxM.08_29.0440.1	6	0.24775	0.44328	0.999999	3189	3	0.97704	0.21079	0.4299	0.998283	3124	3	0.97704
LmxM.14.0720.1	1	0.24785	0.24713	0.959608	3190	1	-0.90815	0.75215	0.75236	0.99984	6489	0	-0.90815
LmxM.13.1220.1	6	0.24817	0.44378	0.999999	3191	3	-0.54804	0.051403	0.15912	0.972348	1135	1	-0.54804
LmxM.10.0280.1	6	0.2486	0.44432	0.999999	3192	2	3.241	0.049727	0.15572	0.972348	1103	3	3.241
LmxM.03.0470.1	6	0.2486	0.44432	0.999999	3193	2	-0.92646	0.3247	0.54696	0.998283	4029	3	-0.92646
LmxM.05.0300.1	6	0.2486	0.44432	0.999999	3194	3	-2.0579	0.39662	0.61837	0.99984	4563	2	-2.0579
LmxM.34.0830.1	6	0.24886	0.44462	0.999999	3195	2	0.37521	0.78069	0.87676	0.99984	6656	2	0.37521
LmxM.21.1390.1	6	0.24886	0.44462	0.999999	3196	1	0.54596	0.33675	0.55928	0.998283	4129	3	0.54596
LmxM.36.4290.1	6	0.24886	0.44462	0.999999	3197	1	-0.19212	0.046603	0.14932	0.972348	1052	2	-0.19212
LmxM.36.2500.1	6	0.24886	0.44462	0.999999	3198	2	-1.5933	0.61919	0.77313	0.99984	5801	2	-1.5933
LmxM.20.1200.1	6	0.24886	0.44462	0.999999	3199	1	2.5204	0.065824	0.18842	0.973161	1341	4	2.5204
LmxM.36.2700.1	6	0.24886	0.44462	0.999999	3200	3	0.13165	0.14604	0.33436	0.987657	2427	3	0.13165
LmxM.18.1450.1	6	0.24886	0.44462	0.999999	3201	2	-0.66076	0.76508	0.8658	0.99984	6552	2	-0.66076
LmxM.13.0660.1	6	0.24886	0.44462	0.999999	3202	2	0.65815	0.35433	0.57666	0.998283	4261	3	0.65815
LmxM.26.2110.1	6	0.24886	0.44462	0.999999	3203	1	-0.54436	0.089821	0.23401	0.97806	1706	3	-0.54436
LmxM.21.1800.1	1	0.24922	0.24848	0.959608	3204	1	-4.4592	0.75078	0.75101	0.99984	6482	0	-4.4592
LmxM.33.0830.1	1	0.24922	0.24848	0.959608	3205	1	-0.87968	0.75078	0.75101	0.99984	6483	0	-0.87968
LmxM.36.1350.1	3	0.25002	0.37468	0.999999	3206	2	-4.1486	0.90772	0.90715	0.99984	7172	0	-4.1486
LmxM.30.0650.1	3	0.25002	0.37468	0.999999	3207	2	-0.56912	0.54901	0.60913	0.99984	5434	1	-0.56912
LmxM.20.1330.1	5	0.25022	0.43689	0.999999	3208	1	1.4038e-05	0.61745	0.75511	0.99984	5792	1	1.4038e-05
LmxM.36.1600.1	4	0.25027	0.38987	0.999999	3209	2	-1.7272	0.80281	0.81576	0.99984	6753	1	-1.7272
LmxM.17.1250.1	6	0.25053	0.44664	0.999999	3210	3	-0.4584	0.010514	0.042395	0.931169	313	2	-0.4584
LmxM.19.1140.1	6	0.25053	0.44664	0.999999	3211	3	-0.82305	0.87701	0.9078	0.99984	7030	1	-0.82305
LmxM.25.0270.1	6	0.25053	0.44664	0.999999	3212	3	2.1492	0.082446	0.22034	0.973161	1593	3	2.1492
LmxM.34.3480.1	6	0.25053	0.44664	0.999999	3213	3	-0.43536	0.60319	0.76379	0.99984	5718	2	-0.43536
LmxM.26.2460.1	6	0.25053	0.44664	0.999999	3214	3	-1.1445	0.16357	0.36365	0.99156	2652	3	-1.1445
LmxM.24.1100.1	6	0.25053	0.44664	0.999999	3215	3	-2.5351	0.65081	0.79195	0.99984	5981	2	-2.5351
LmxM.17.0235.1-LmxM.17.0237.1	5	0.25074	0.4373	0.999999	3216	2	-1.1213	0.36314	0.57102	0.998283	4333	2	-1.1213
LmxM.33.3570.1	9	0.25083	0.49809	0.999999	3217	4	-1.4358	0.58147	0.80938	0.99984	5609	3	-1.4358
LmxM.33.0130.1	2	0.25089	0.29766	0.98327	3218	1	2.321	0.26175	0.3345	0.987657	3518	1	2.321
LmxM.30.1870.1-LmxM.30.1880.1-LmxM.30.1885.1	7	0.25121	0.46988	0.999999	3219	3	0.10946	0.26261	0.5093	0.998283	3530	3	0.10946
LmxM.17.1130.1	6	0.25122	0.44747	0.999999	3220	2	-0.58953	0.56463	0.74208	0.99984	5522	2	-0.58953
LmxM.04.0050.1	6	0.25122	0.44747	0.999999	3221	2	1.7798	0.14957	0.34033	0.987657	2484	3	1.7798
LmxM.30.0270.1	1	0.25193	0.25126	0.960856	3222	1	-4.4491	0.74807	0.74832	0.99984	6470	0	-4.4491
LmxM.36.3750.1	1	0.25193	0.25126	0.960856	3223	1	-4.4491	0.74807	0.74832	0.99984	6471	0	-4.4491
LmxM.28.2250.1	4	0.25202	0.39174	0.999999	3224	2	1.424	0.12579	0.26198	0.978919	2175	2	1.424
LmxM.18.1080.1	4	0.25202	0.39174	0.999999	3225	2	-2.4318	0.52459	0.67165	0.99984	5330	1	-2.4318
LmxM.26.0410.1	3	0.25221	0.37742	0.999999	3226	2	-0.57027	0.17271	0.28829	0.983071	2758	1	-0.57027
LmxM.28.0150.1	6	0.25223	0.4487	0.999999	3227	3	1.078	0.20806	0.427	0.998283	3106	3	1.078
LmxM.16.0890.1-LmxM.16.0890a.1	6	0.25223	0.4487	0.999999	3228	2	1.0374	0.11472	0.27973	0.981908	2025	3	1.0374
LmxM.36.6430.1	6	0.25223	0.4487	0.999999	3229	1	0.76567	0.11416	0.27873	0.981908	2018	4	0.76567
LmxM.03.0460.1	6	0.25223	0.4487	0.999999	3230	1	1.4954	0.23174	0.45179	0.998283	3278	3	1.4954
LmxM.30.1210.1	6	0.25223	0.4487	0.999999	3231	2	-1.324	0.69258	0.81761	0.99984	6182	2	-1.324
LmxM.20.1090.1	6	0.25223	0.4487	0.999999	3232	1	2.4122	0.098694	0.25052	0.978919	1815	3	2.4122
LmxM.25.0200.1	6	0.25223	0.4487	0.999999	3233	2	0.52224	0.29284	0.51464	0.998283	3750	3	0.52224
LmxM.08_29.1220.1	6	0.25223	0.4487	0.999999	3234	1	0.66969	0.30285	0.52475	0.998283	3848	3	0.66969
LmxM.28.0460.1	6	0.25309	0.44979	0.999999	3235	3	-2.4933	0.56463	0.74208	0.99984	5521	2	-2.4933
LmxM.22.1320.1	12	0.25331	0.53981	0.999999	3236	4	-0.51558	0.77448	0.93038	0.99984	6615	3	-0.51558
LmxM.17.0150.1	4	0.25347	0.39325	0.999999	3237	1	10.446	1.5196e-05	6.3012e-05	0.02599	21	3	10.446
LmxM.11.0180.1	4	0.25347	0.39325	0.999999	3238	1	0.4564	0.41696	0.57251	0.998283	4698	1	0.4564
LmxM.28.0485.1	3	0.25349	0.37901	0.999999	3239	2	-1.2553	0.78761	0.78746	0.99984	6692	1	-1.2553
LmxM.26.0058.1	6	0.25356	0.45033	0.999999	3240	3	-0.55672	0.56706	0.74351	0.99984	5538	2	-0.55672
LmxM.31.0020.1	6	0.25364	0.45044	0.999999	3241	3	-1.8814	0.35562	0.57803	0.998283	4272	3	-1.8814
LmxM.01.0810.1	6	0.25364	0.45044	0.999999	3242	3	0.80496	0.21918	0.4386	0.998283	3179	3	0.80496
LmxM.27.1100.1	6	0.25364	0.45044	0.999999	3243	2	0.65016	0.11388	0.27823	0.981908	2015	3	0.65016
LmxM.34.2570.1	2	0.25419	0.30021	0.98354	3244	1	-2.6288	0.84835	0.84877	0.99984	6926	0	-2.6288
LmxM.36.1510.1	2	0.25419	0.30021	0.98354	3245	1	-2.6074	0.84309	0.84334	0.99984	6901	0	-2.6074
LmxM.28.2445.1	2	0.25419	0.30021	0.98354	3246	1	-4.215	0.77524	0.776	0.99984	6621	0	-4.215
LmxM.31.2270.1	12	0.2545	0.54116	0.999999	3247	5	-0.53891	0.42174	0.72976	0.99984	4740	5	-0.53891
LmxM.30.2910.1	1	0.25461	0.25383	0.963027	3248	1	-0.85958	0.74539	0.74568	0.99984	6457	0	-0.85958
LmxM.29.0350.1	6	0.25565	0.45284	0.999999	3249	2	-3.3622	0.42946	0.65062	0.99984	4794	2	-3.3622
LmxM.30.1510.1	6	0.25565	0.45284	0.999999	3250	2	2.7396	0.066279	0.18932	0.973161	1349	3	2.7396
LmxM.33.4100.1	6	0.25565	0.45284	0.999999	3251	2	-1.3385	0.3262	0.54848	0.998283	4045	3	-1.3385
LmxM.06.0750.1	6	0.25565	0.45284	0.999999	3252	1	2.2776	0.043922	0.14266	0.972348	1005	5	2.2776
LmxM.26.0550.1	6	0.25565	0.45284	0.999999	3253	2	-0.057878	0.4166	0.63804	0.99984	4696	2	-0.057878
LmxM.16.0850.1	6	0.25565	0.45284	0.999999	3254	2	2.2468	0.12477	0.29757	0.986717	2160	3	2.2468
LmxM.33.0350.1	6	0.25565	0.45284	0.999999	3255	1	-0.98066	0.20935	0.42843	0.998283	3116	2	-0.98066
LmxM.32.0090.1	6	0.25565	0.45284	0.999999	3256	3	-1.9437	0.73	0.84178	0.99984	6374	1	-1.9437
LmxM.25.0715.1	4	0.25574	0.39566	0.999999	3257	2	-2.0247	0.90425	0.90373	0.99984	7158	0	-2.0247
LmxM.15.1540.1	6	0.25578	0.45299	0.999999	3258	2	-0.17954	0.70166	0.8234	0.99984	6224	1	-0.17954
LmxM.24.1190.1	6	0.2559	0.45312	0.999999	3259	3	-3.8299	0.95174	0.95153	0.99984	7469	1	-3.8299
LmxM.36.6310.1	6	0.2559	0.45312	0.999999	3260	3	0.16491	0.42276	0.64406	0.99984	4749	3	0.16491
LmxM.34.3060.1	6	0.2559	0.45312	0.999999	3261	3	-1.1543	0.49028	0.70208	0.99984	5189	2	-1.1543
LmxM.34.0120.1	6	0.2559	0.45312	0.999999	3262	3	1.5337	0.10422	0.26073	0.978919	1897	3	1.5337
LmxM.33.2820.1	6	0.2559	0.45312	0.999999	3263	3	-2.4793	0.80931	0.88453	0.99984	6779	1	-2.4793
LmxM.34.3500.1	6	0.2559	0.45312	0.999999	3264	3	-3.1623	0.31158	0.53367	0.998283	3919	3	-3.1623
LmxM.36.6360.1	6	0.2559	0.45312	0.999999	3265	3	-0.88439	0.57432	0.74742	0.99984	5570	1	-0.88439
LmxM.28.1515.1	4	0.25662	0.39658	0.999999	3266	1	-1.5654	0.63195	0.72333	0.99984	5877	1	-1.5654
Non-target-138	5	0.25698	0.44242	0.999999	3267	1	1.5674	0.1115	0.2646	0.978919	1987	3	1.5674
LmxM.12.0980.1	3	0.25756	0.38409	0.999999	3268	1	0.31394	0.13335	0.24053	0.978919	2270	1	0.31394
LmxM.28.2780.1	2	0.25767	0.30278	0.985463	3269	1	-0.41978	0.69425	0.69516	0.99984	6190	0	-0.41978
LmxM.29.3270.1	2	0.25767	0.30278	0.985463	3270	1	-2.2731	0.71192	0.71283	0.99984	6290	0	-2.2731
LmxM.25.0120.1	2	0.25767	0.30278	0.985463	3271	1	3.5462	0.087356	0.14992	0.972348	1679	1	3.5462
LmxM.32.1670.1	2	0.25767	0.30278	0.985463	3272	1	-2.0931	0.65896	0.65998	0.99984	6016	0	-2.0931
Non-target-121	5	0.25772	0.44304	0.999999	3273	2	0.93035	0.2533	0.4532	0.998283	3464	3	0.93035
Non-target-139	5	0.25772	0.44304	0.999999	3274	2	-0.3704	0.35336	0.56436	0.998283	4254	2	-0.3704
LmxM.36.1560.1	5	0.25772	0.44304	0.999999	3275	2	1.8414	0.1807	0.3593	0.990903	2843	3	1.8414
LmxM.12.1210.1	6	0.25791	0.45557	0.999999	3276	3	0.90516	0.021749	0.078274	0.963876	564	3	0.90516
LmxM.22.0920.1	6	0.25817	0.45587	0.999999	3277	3	0.23104	0.37819	0.60052	0.99984	4449	3	0.23104
LmxM.03.0360.1	6	0.25855	0.45632	0.999999	3278	3	-2.2403	0.82671	0.88984	0.99984	6836	1	-2.2403
LmxM.25.2050.1	6	0.25866	0.45645	0.999999	3279	2	-0.087755	0.40319	0.62483	0.99984	4604	2	-0.087755
LmxM.28.1165.1	6	0.25866	0.45645	0.999999	3280	2	0.64314	0.33286	0.5553	0.998283	4097	3	0.64314
LmxM.12.0110.1	6	0.25866	0.45645	0.999999	3281	3	-0.41551	0.22253	0.44203	0.998283	3211	2	-0.41551
LmxM.30.1330.1	6	0.25866	0.45645	0.999999	3282	2	-0.71103	0.43114	0.65221	0.99984	4807	2	-0.71103
LmxM.08.0950.1	6	0.25866	0.45645	0.999999	3283	2	-0.21457	0.62962	0.77927	0.99984	5865	1	-0.21457
LmxM.36.4950.1	6	0.25866	0.45645	0.999999	3284	2	0.052168	0.36731	0.58957	0.998349	4368	2	0.052168
LmxM.36.4600.1	3	0.25931	0.38621	0.999999	3285	1	-3.9499	0.6951	0.7079	0.99984	6196	1	-3.9499
LmxM.17.1270.1	6	0.25946	0.45741	0.999999	3286	2	0.62781	0.38373	0.60581	0.99984	4480	3	0.62781
LmxM.13.1540.1	6	0.25946	0.45741	0.999999	3287	2	0.12059	0.48596	0.69981	0.99984	5172	2	0.12059
LmxM.24.0980.1	6	0.25946	0.45741	0.999999	3288	3	-2.1129	0.40289	0.62457	0.99984	4600	1	-2.1129
LmxM.23.0470.1	6	0.25946	0.45741	0.999999	3289	2	-0.89933	0.58166	0.75154	0.99984	5612	2	-0.89933
LmxM.34.4150.1	6	0.25946	0.45741	0.999999	3290	1	0.13224	0.21596	0.43522	0.998283	3161	3	0.13224
LmxM.05.0190.1	6	0.25946	0.45741	0.999999	3291	2	1.0153	0.16739	0.36989	0.992576	2705	4	1.0153
LmxM.05.0760.1	6	0.25946	0.45741	0.999999	3292	2	0.2729	0.10541	0.26294	0.978919	1913	2	0.2729
LmxM.09.0940.1	6	0.25946	0.45741	0.999999	3293	2	6.0109	0.0063059	0.027807	0.901555	207	4	6.0109
LmxM.02.0570.1	6	0.25946	0.45741	0.999999	3294	1	10.194	6.834e-07	3.1194e-06	0.00225	9	5	10.194
LmxM.13.0910.1-LmxM.15.1200.1	1	0.26002	0.25946	0.964328	3295	1	-0.8392	0.73998	0.74022	0.99984	6428	0	-0.8392
LmxM.32.0720.1	1	0.26002	0.25946	0.964328	3296	1	-4.4187	0.73998	0.74022	0.99984	6427	0	-4.4187
Non-target-31	5	0.26019	0.44506	0.999999	3297	2	1.7332	0.1917	0.37386	0.993142	2965	3	1.7332
LmxM.25.1170.1-LmxM.25.1180.1	7	0.26095	0.47978	0.999999	3298	1	0.71337	0.32	0.57684	0.998283	3990	3	0.71337
LmxM.26.0070.1	1	0.26107	0.26047	0.964328	3299	1	-0.86145	0.73893	0.73908	0.99984	6423	0	-0.86145
LmxM.33.0420.1	6	0.26121	0.45952	0.999999	3300	3	-2.3554	0.53705	0.72698	0.99984	5372	2	-2.3554
LmxM.03.0070.1	6	0.26121	0.45952	0.999999	3301	3	1.5324	0.10962	0.27056	0.978919	1963	3	1.5324
LmxM.31.1160.1	6	0.26121	0.45952	0.999999	3302	3	-0.13774	0.61788	0.77232	0.99984	5794	2	-0.13774
LmxM.34.0230.1	6	0.26121	0.45952	0.999999	3303	3	-2.2205	0.70511	0.8256	0.99984	6251	2	-2.2205
LmxM.33.4600.1	6	0.26121	0.45952	0.999999	3304	3	-2.5009	0.98381	0.98356	0.99984	7756	0	-2.5009
LmxM.31.1090.1	6	0.26121	0.45952	0.999999	3305	3	-0.73131	0.97781	0.97754	0.99984	7699	0	-0.73131
LmxM.12.0330.1	6	0.26121	0.45952	0.999999	3306	3	-0.59646	0.91872	0.92801	0.99984	7238	1	-0.59646
LmxM.34.5390.1	6	0.26121	0.45952	0.999999	3307	3	-4.0302	0.54956	0.73361	0.99984	5438	1	-4.0302
LmxM.36.1460.1	6	0.26121	0.45952	0.999999	3308	3	-0.92514	0.45038	0.67042	0.99984	4946	2	-0.92514
LmxM.36.4890.1	6	0.26121	0.45952	0.999999	3309	3	-0.4514	0.93514	0.93839	0.99984	7357	1	-0.4514
LmxM.25.1950.1	6	0.26121	0.45952	0.999999	3310	3	-2.1752	0.94554	0.94621	0.99984	7425	1	-2.1752
LmxM.25.1970.1	6	0.26121	0.45952	0.999999	3311	3	-0.20516	0.58927	0.75579	0.99984	5653	2	-0.20516
LmxM.15.1320.1	6	0.26121	0.45952	0.999999	3312	3	-1.9345	0.031917	0.10871	0.972348	758	2	-1.9345
LmxM.20.1550.1	3	0.26121	0.38862	0.999999	3313	2	-1.5743	0.69061	0.70443	0.99984	6170	1	-1.5743
LmxM.33.3100.1	3	0.26121	0.38862	0.999999	3314	2	-0.87968	0.93516	0.93485	0.99984	7358	0	-0.87968
LmxM.33.2180.1	6	0.26142	0.45978	0.999999	3315	2	-0.5992	0.9718	0.97148	0.99984	7637	0	-0.5992
LmxM.26.1500.1	2	0.26146	0.30553	0.986728	3316	1	-1.4401	0.51654	0.52814	0.998283	5293	1	-1.4401
LmxM.22.0690.1	2	0.26146	0.30553	0.986728	3317	1	-0.45291	0.40239	0.43615	0.998283	4598	1	-0.45291
LmxM.30.3060.1	2	0.26146	0.30553	0.986728	3318	1	2.9236	0.17644	0.2774	0.981908	2795	1	2.9236
LmxM.23.0970.1	1	0.26233	0.26171	0.964328	3319	1	-4.4084	0.73767	0.73774	0.99984	6418	0	-4.4084
LmxM.33.0730.1	1	0.26233	0.26171	0.964328	3320	1	-4.4084	0.73767	0.73774	0.99984	6417	0	-4.4084
LmxM.23.1470.1	5	0.26252	0.44698	0.999999	3321	2	-0.51024	0.41241	0.60513	0.99984	4666	2	-0.51024
LmxM.04.0130.1	3	0.26275	0.39059	0.999999	3322	1	4.4694	0.11198	0.21409	0.973161	1993	2	4.4694
LmxM.16.0670.1	3	0.26275	0.39059	0.999999	3323	1	-0.01953	0.59366	0.63665	0.99984	5669	1	-0.01953
LmxM.09.0560.1	1	0.2634	0.26279	0.965869	3324	1	-0.85086	0.7366	0.73661	0.99984	6413	0	-0.85086
LmxM.36.4100.1	6	0.26344	0.46214	0.999999	3325	3	-0.72544	0.95915	0.95859	0.99984	7530	0	-0.72544
LmxM.36.4970.1	3	0.2636	0.39167	0.999999	3326	2	-0.5315	0.90088	0.90031	0.99984	7138	0	-0.5315
LmxM.27.2090.1	3	0.2636	0.39167	0.999999	3327	2	-4.111	0.23261	0.35974	0.990903	3281	1	-4.111
LmxM.09.0240.1	6	0.26386	0.46261	0.999999	3328	2	-0.26114	0.82065	0.888	0.99984	6814	1	-0.26114
LmxM.03.0940.1	6	0.26386	0.46261	0.999999	3329	1	2.9292	0.024	0.085354	0.972348	607	4	2.9292
LmxM.05.0260.1	6	0.26386	0.46261	0.999999	3330	2	2.8903	0.079873	0.21543	0.973161	1550	4	2.8903
LmxM.23.1267.1	6	0.26386	0.46261	0.999999	3331	1	0.35025	0.21668	0.43602	0.998283	3165	2	0.35025
LmxM.20.0700.1	6	0.26386	0.46261	0.999999	3332	2	1.2501	0.081685	0.21885	0.973161	1576	3	1.2501
LmxM.25.1920.1	6	0.26386	0.46261	0.999999	3333	2	0.64761	0.40397	0.62559	0.99984	4611	3	0.64761
LmxM.32.3220.1	6	0.26386	0.46261	0.999999	3334	2	-2.2812	0.38281	0.60491	0.99984	4476	1	-2.2812
LmxM.36.1570.1	6	0.26386	0.46261	0.999999	3335	1	2.4943	0.049052	0.15431	0.972348	1091	4	2.4943
LmxM.07.0380.1	6	0.26386	0.46261	0.999999	3336	2	1.5625	0.10637	0.26468	0.978919	1923	3	1.5625
LmxM.31.1710.1	6	0.26402	0.46283	0.999999	3337	3	-0.41945	0.78754	0.87875	0.99984	6691	1	-0.41945
LmxM.12.0210.1	4	0.26435	0.4046	0.999999	3338	1	1.0188	0.11824	0.24942	0.978919	2070	2	1.0188
LmxM.36.0510.1	6	0.2645	0.46338	0.999999	3339	2	1.6542	0.12583	0.29948	0.986788	2177	4	1.6542
LmxM.33.0480.1	6	0.2645	0.46338	0.999999	3340	2	-0.87154	0.59706	0.76029	0.99984	5686	2	-0.87154
LmxM.26.2190.1	6	0.2645	0.46338	0.999999	3341	3	0.12433	0.24421	0.46483	0.998283	3382	3	0.12433
LmxM.01.0260.1	6	0.2645	0.46338	0.999999	3342	2	-0.44018	0.62925	0.77906	0.99984	5856	1	-0.44018
LmxM.31.0440.1	6	0.2645	0.46338	0.999999	3343	2	1.5381	0.15743	0.35361	0.98926	2582	3	1.5381
LmxM.01.0310.1	6	0.2645	0.46338	0.999999	3344	2	0.87318	0.24649	0.46723	0.998283	3398	3	0.87318
LmxM.30.1550.1	6	0.2645	0.46338	0.999999	3345	2	-0.29744	0.28488	0.50652	0.998283	3704	2	-0.29744
LmxM.11.0860.1	6	0.2645	0.46338	0.999999	3346	2	-0.17503	0.57952	0.75036	0.99984	5601	2	-0.17503
LmxM.27.1895.1	6	0.2645	0.46338	0.999999	3347	2	-0.83452	0.16423	0.36479	0.99156	2659	2	-0.83452
LmxM.34.1190.1	6	0.2645	0.46338	0.999999	3348	2	0.15089	0.43151	0.65257	0.99984	4809	2	0.15089
LmxM.29.2950.1	6	0.2645	0.46338	0.999999	3349	2	-0.13257	0.34195	0.56438	0.998283	4165	3	-0.13257
LmxM.27.1805.1-LmxM.27.1807.1-LmxM.27.1810.1	1	0.26477	0.26414	0.967519	3350	1	-4.398	0.73523	0.73523	0.99984	6408	0	-4.398
LmxM.18.0730.1	4	0.26498	0.4053	0.999999	3351	2	-0.085879	0.23871	0.40884	0.998283	3330	2	-0.085879
LmxM.30.0454.1	2	0.26514	0.30837	0.988258	3352	1	-0.12606	0.61684	0.61843	0.99984	5787	1	-0.12606
LmxM.30.2760.1	6	0.26612	0.46538	0.999999	3353	3	-1.9302	0.94334	0.94438	0.99984	7408	1	-1.9302
LmxM.34.1720.1	6	0.26612	0.46538	0.999999	3354	3	-2.0092	0.76134	0.86318	0.99984	6530	1	-2.0092
LmxM.20.0140.1	6	0.26612	0.46538	0.999999	3355	3	-1.1924	0.84615	0.89604	0.99984	6916	1	-1.1924
LmxM.30.0060.1	6	0.26612	0.46538	0.999999	3356	3	-0.44152	0.9309	0.93546	0.99984	7317	1	-0.44152
LmxM.23.0820.1	6	0.26612	0.46538	0.999999	3357	3	0.073275	0.43204	0.6531	0.99984	4812	3	0.073275
LmxM.06.0430.1	6	0.26612	0.46538	0.999999	3358	3	-0.20707	0.43458	0.65541	0.99984	4832	2	-0.20707
LmxM.34.4940.1	3	0.26642	0.39514	0.999999	3359	2	-0.93846	0.8448	0.84446	0.99984	6911	0	-0.93846
LmxM.24.1080.1	5	0.26753	0.45104	0.999999	3360	2	-0.54422	0.23038	0.42422	0.998283	3268	2	-0.54422
LmxM.27.1275.1	5	0.26753	0.45104	0.999999	3361	2	-0.18241	0.32043	0.53533	0.998283	3996	2	-0.18241
LmxM.08_29.1710.1	6	0.26758	0.46706	0.999999	3362	1	4.0627	0.038295	0.1272	0.972348	887	4	4.0627
LmxM.13.0250.1	6	0.26758	0.46706	0.999999	3363	1	4.0787	0.0262	0.091994	0.972348	651	5	4.0787
LmxM.08.0170.1	6	0.26758	0.46706	0.999999	3364	1	0.68255	0.020358	0.07396	0.963876	535	3	0.68255
LmxM.08.1140.1	6	0.26758	0.46706	0.999999	3365	1	-0.53519	0.77608	0.8735	0.99984	6629	2	-0.53519
LmxM.30.1910.1	6	0.26758	0.46706	0.999999	3366	2	2.2835	0.11111	0.27332	0.978919	1981	3	2.2835
LmxM.33.3020.1	6	0.26758	0.46706	0.999999	3367	2	0.16917	0.90773	0.9219	0.99984	7174	1	0.16917
LmxM.10.0300.1	6	0.26758	0.46706	0.999999	3368	1	-0.57483	0.13919	0.32266	0.987657	2339	4	-0.57483
LmxM.17.0590.1	6	0.26788	0.46743	0.999999	3369	2	0.029287	0.18258	0.39443	0.998283	2862	3	0.029287
LmxM.14.0690.1	4	0.26835	0.40883	0.999999	3370	1	0.46585	0.47269	0.62385	0.99984	5104	2	0.46585
LmxM.34.1250.1	2	0.26867	0.311	0.989937	3371	1	-1.0374	0.46607	0.48645	0.998283	5065	1	-1.0374
LmxM.01.0130.1	6	0.2687	0.46837	0.999999	3372	3	-0.30984	0.52727	0.72167	0.99984	5341	2	-0.30984
LmxM.13.1340.1	6	0.26897	0.46867	0.999999	3373	3	-0.26048	0.42424	0.64547	0.99984	4756	2	-0.26048
LmxM.27.0260.1	4	0.26952	0.41005	0.999999	3374	2	-0.3511	0.30079	0.46573	0.998283	3827	1	-0.3511
LmxM.36.0290.1	3	0.26953	0.39897	0.999999	3375	1	7.1083	0.024784	0.062501	0.948057	623	2	7.1083
LmxM.30.0450.1	3	0.26953	0.39897	0.999999	3376	1	1.7937	0.23781	0.36582	0.99156	3323	2	1.7937
LmxM.20.1660.1	6	0.26991	0.46972	0.999999	3377	2	-1.4234	0.11636	0.28261	0.982082	2054	3	-1.4234
LmxM.06.0470.1	6	0.26991	0.46972	0.999999	3378	2	-0.15763	0.67447	0.80648	0.99984	6108	1	-0.15763
LmxM.32.3000.1	6	0.26991	0.46972	0.999999	3379	2	-2.4835	0.97691	0.97664	0.99984	7684	0	-2.4835
LmxM.34.3360.1	6	0.26991	0.46972	0.999999	3380	2	1.2724	0.046416	0.14895	0.972348	1048	4	1.2724
LmxM.36.4470.1	1	0.26993	0.26937	0.970747	3381	1	-4.377	0.73007	0.73009	0.99984	6376	0	-4.377
LmxM.27.2390.1-LmxM.29.2490.1	1	0.26993	0.26937	0.970747	3382	1	-4.377	0.73007	0.73009	0.99984	6375	0	-4.377
LmxM.26.2560.1	6	0.27041	0.47035	0.999999	3383	1	-0.14196	0.87792	0.90819	0.99984	7035	1	-0.14196
LmxM.32.1940.1	6	0.27041	0.47035	0.999999	3384	3	-3.748	0.65895	0.79681	0.99984	6015	1	-3.748
LmxM.31.2120.1	6	0.27041	0.47035	0.999999	3385	3	-1.1396	0.94529	0.94599	0.99984	7423	1	-1.1396
LmxM.11.1130.1-LmxM.11.1130partial.1	3	0.27119	0.40104	0.999999	3386	2	-0.53415	0.48248	0.57153	0.998283	5157	1	-0.53415
Non-target-195	5	0.27119	0.4541	0.999999	3387	1	3.6617	0.092035	0.23508	0.978919	1732	3	3.6617
LmxM.26.0150.1	6	0.27132	0.47142	0.999999	3388	3	-0.14139	0.33543	0.55792	0.998283	4119	2	-0.14139
LmxM.29.1255.1	6	0.27132	0.47142	0.999999	3389	3	-0.46204	0.93175	0.93605	0.99984	7326	1	-0.46204
LmxM.24.0650.1	6	0.27132	0.47142	0.999999	3390	3	-4.0263	0.64058	0.78583	0.99984	5932	1	-4.0263
LmxM.36.1050.1	6	0.27132	0.47142	0.999999	3391	3	-0.71424	0.83069	0.89106	0.99984	6850	1	-0.71424
LmxM.04.0830.1	6	0.27132	0.47142	0.999999	3392	3	-0.059768	0.15403	0.34793	0.987657	2541	2	-0.059768
LmxM.34.3490.1	6	0.27132	0.47142	0.999999	3393	3	-0.85993	0.27629	0.49782	0.998283	3634	3	-0.85993
LmxM.27.2270.1	6	0.27132	0.47142	0.999999	3394	3	0.56155	0.24306	0.46361	0.998283	3370	3	0.56155
LmxM.18.1440.1	6	0.27132	0.47142	0.999999	3395	3	-0.41493	0.57096	0.74564	0.99984	5556	2	-0.41493
LmxM.32.0470.1	6	0.27132	0.47142	0.999999	3396	3	-2.2047	0.042882	0.13979	0.972348	981	2	-2.2047
LmxM.27.1670.1	6	0.27132	0.47142	0.999999	3397	3	-2.3438	0.73112	0.84251	0.99984	6384	1	-2.3438
LmxM.34.4045.1	5	0.2716	0.45443	0.999999	3398	2	0.34096	0.66586	0.7927	0.99984	6067	2	0.34096
LmxM.25.0780.1	4	0.27209	0.41283	0.999999	3399	1	0.14482	0.79887	0.81302	0.99984	6742	1	0.14482
LmxM.36.6523.1	4	0.27209	0.41283	0.999999	3400	1	4.02	0.051343	0.13135	0.972348	1134	3	4.02
LmxM.36.0120.1	4	0.27209	0.41283	0.999999	3401	1	-0.73603	0.78091	0.80115	0.99984	6658	1	-0.73603
LmxM.36.4145.1	2	0.27209	0.31354	0.989937	3402	1	3.2562	0.0075062	0.014171	0.766381	239	1	3.2562
LmxM.10.0715.1-LmxM.10.0720.1	3	0.2725	0.40273	0.999999	3403	1	-0.32376	0.67099	0.68944	0.99984	6089	1	-0.32376
LmxM.01.0370.1	1	0.27267	0.27215	0.971123	3404	1	-4.3664	0.72733	0.72743	0.99984	6361	0	-4.3664
LmxM.11.1290.1	6	0.27376	0.47432	0.999999	3405	2	4.8829	0.027432	0.095633	0.972348	673	4	4.8829
LmxM.06.0370.1	6	0.27376	0.47432	0.999999	3406	1	0.47339	0.14158	0.32678	0.987657	2368	2	0.47339
LmxM.13.0870.1	6	0.27376	0.47432	0.999999	3407	1	2.8945	0.013006	0.05069	0.933874	374	5	2.8945
LmxM.19.0190.1	6	0.27376	0.47432	0.999999	3408	1	-0.34149	0.41521	0.63675	0.99984	4684	2	-0.34149
LmxM.27.1220.1	6	0.27376	0.47432	0.999999	3409	3	-0.45489	0.95546	0.95494	0.99984	7501	1	-0.45489
LmxM.28.0340.1	6	0.27376	0.47432	0.999999	3410	2	-2.9497	0.75901	0.86154	0.99984	6517	2	-2.9497
LmxM.18.1020.1	6	0.27376	0.47432	0.999999	3411	2	-0.90928	0.4766	0.69487	0.99984	5133	2	-0.90928
LmxM.13.0430.1	6	0.27376	0.47432	0.999999	3412	1	0.3043	0.14329	0.32971	0.987657	2387	3	0.3043
LmxM.20.1270.1	6	0.27376	0.47432	0.999999	3413	3	-0.6292	0.16738	0.36986	0.992576	2704	1	-0.6292
LmxM.07.0830.1	6	0.27395	0.47455	0.999999	3414	3	0.023264	0.15049	0.34194	0.987657	2494	2	0.023264
LmxM.08.1225.1	1	0.27403	0.27353	0.971989	3415	1	-0.80224	0.72597	0.72611	0.99984	6355	0	-0.80224
LmxM.26.2210.1	6	0.27414	0.47478	0.999999	3416	2	0.12217	0.7285	0.8408	0.99984	6367	2	0.12217
LmxM.13.1040.1	6	0.27414	0.47478	0.999999	3417	2	0.18514	0.40349	0.62513	0.99984	4606	2	0.18514
LmxM.31.0680.1	6	0.27414	0.47478	0.999999	3418	2	-2.6124	0.58703	0.75452	0.99984	5634	2	-2.6124
LmxM.29.0030.1	6	0.27414	0.47478	0.999999	3419	2	-2.1025	0.58751	0.75478	0.99984	5641	2	-2.1025
LmxM.13.0940.1	6	0.27414	0.47478	0.999999	3420	2	0.43602	0.2039	0.42264	0.998283	3069	3	0.43602
LmxM.29.1840.1	6	0.2746	0.47531	0.999999	3421	3	2.014	0.054473	0.16541	0.972348	1177	3	2.014
LmxM.23.0160.1	6	0.2746	0.47531	0.999999	3422	3	-0.26153	0.16317	0.36302	0.99156	2646	1	-0.26153
LmxM.36.1170.1	5	0.27485	0.4571	0.999999	3423	2	1.4123	0.21852	0.40892	0.998283	3177	3	1.4123
LmxM.24.1790.1	3	0.27508	0.40592	0.999999	3424	2	-0.65181	0.52163	0.59327	0.999402	5319	1	-0.65181
LmxM.19.0995.1	3	0.27522	0.40611	0.999999	3425	1	-3.877	0.81084	0.81061	0.99984	6785	0	-3.877
LmxM.08.0480.1	3	0.27522	0.40611	0.999999	3426	1	5.9432	0.057769	0.13628	0.972348	1228	2	5.9432
LmxM.29.3080.1	3	0.27522	0.40611	0.999999	3427	1	0.8373	0.14553	0.25533	0.978919	2419	2	0.8373
LmxM.28.2565.1	2	0.27531	0.31599	0.989937	3428	1	0.3689	0.51278	0.52498	0.998283	5282	1	0.3689
LmxM.16.0920.1	2	0.27531	0.31599	0.989937	3429	1	-0.78226	0.83462	0.83499	0.99984	6860	0	-0.78226
LmxM.15.1050.1-LmxM.15.1150.1	2	0.27531	0.31599	0.989937	3430	1	1.0938	0.18765	0.28486	0.983071	2929	1	1.0938
LmxM.26.1620.1	5	0.2762	0.45816	0.999999	3431	2	-3.8919	0.12667	0.28581	0.983071	2187	2	-3.8919
LmxM.31.3350.1	6	0.27738	0.47852	0.999999	3432	3	0.52864	0.30166	0.52362	0.998283	3835	3	0.52864
LmxM.36.2810.1	6	0.27738	0.47852	0.999999	3433	3	0.067918	0.37272	0.59503	0.99984	4406	3	0.067918
LmxM.23.0480.1	6	0.27738	0.47852	0.999999	3434	3	-0.13288	0.32645	0.54874	0.998283	4047	2	-0.13288
LmxM.24.1580.1	6	0.27738	0.47852	0.999999	3435	3	-0.53857	0.14225	0.3279	0.987657	2380	2	-0.53857
LmxM.08.1180.1	6	0.27738	0.47852	0.999999	3436	3	-0.25284	0.69407	0.81856	0.99984	6187	2	-0.25284
LmxM.28.0470.1	6	0.27738	0.47852	0.999999	3437	3	-1.8498	0.97653	0.97624	0.99984	7680	0	-1.8498
LmxM.34.0990.1	6	0.27738	0.47852	0.999999	3438	3	0.37524	0.056891	0.17037	0.972348	1215	3	0.37524
LmxM.14.0080.1	6	0.27738	0.47852	0.999999	3439	3	0.27388	0.092928	0.23992	0.978919	1743	3	0.27388
LmxM.30.2110.1	6	0.27738	0.47852	0.999999	3440	3	1.052	0.19244	0.4103	0.998283	2975	3	1.052
LmxM.32.1300.1	6	0.27738	0.47852	0.999999	3441	3	-2.2195	0.017066	0.063583	0.948057	460	2	-2.2195
LmxM.23.1630.1	6	0.27738	0.47852	0.999999	3442	3	-2.3354	0.080162	0.21595	0.973161	1553	1	-2.3354
LmxM.33.1180.1	6	0.27738	0.47852	0.999999	3443	3	-3.7185	0.27797	0.49945	0.998283	3645	2	-3.7185
LmxM.08.0520.1	6	0.27762	0.4788	0.999999	3444	2	2.1644	0.074384	0.20504	0.973161	1476	4	2.1644
LmxM.07.0480.1	6	0.27762	0.4788	0.999999	3445	1	0.71434	0.16647	0.36844	0.992576	2695	3	0.71434
LmxM.05.0970.1	6	0.27762	0.4788	0.999999	3446	1	1.8535	0.13442	0.31439	0.987657	2278	4	1.8535
LmxM.06.0360.1	6	0.27762	0.4788	0.999999	3447	3	-0.21297	0.69185	0.81714	0.99984	6178	2	-0.21297
LmxM.20.1140.1	6	0.27762	0.4788	0.999999	3448	2	0.28992	0.19929	0.41774	0.998283	3031	3	0.28992
LmxM.09.1540.1	6	0.27762	0.4788	0.999999	3449	1	2.6762	0.069055	0.19465	0.973161	1403	3	2.6762
LmxM.33.0990.1	6	0.27762	0.4788	0.999999	3450	2	0.54431	0.23141	0.45142	0.998283	3276	3	0.54431
LmxM.02.0370.1	6	0.27762	0.4788	0.999999	3451	2	0.55184	0.17983	0.38996	0.997595	2833	3	0.55184
LmxM.17.0240.1	6	0.27762	0.4788	0.999999	3452	2	0.22416	0.93322	0.9371	0.99984	7345	1	0.22416
LmxM.28.2150.1	5	0.278	0.45961	0.999999	3453	1	4.9083	0.0079674	0.031985	0.918581	249	4	4.9083
LmxM.31.0170.1	3	0.27833	0.40997	0.999999	3454	2	-0.9479	0.77111	0.77173	0.99984	6595	1	-0.9479
LmxM.20.0630.1	6	0.27881	0.48019	0.999999	3455	2	0.92544	0.10388	0.26012	0.978919	1890	3	0.92544
LmxM.15.0290.1	6	0.27881	0.48019	0.999999	3456	2	-1.3512	0.43675	0.65747	0.99984	4847	3	-1.3512
LmxM.36.3840.1	6	0.27881	0.48019	0.999999	3457	2	-0.24622	0.27493	0.49644	0.998283	3625	2	-0.24622
LmxM.36.3610.1	6	0.27881	0.48019	0.999999	3458	2	-1.2743	0.76993	0.8692	0.99984	6587	2	-1.2743
LmxM.32.1130.1	6	0.27881	0.48019	0.999999	3459	2	1.9864	0.090104	0.23456	0.978296	1710	4	1.9864
LmxM.31.0420.1	6	0.27881	0.48019	0.999999	3460	2	-0.81735	0.05846	0.17348	0.972348	1238	2	-0.81735
LmxM.19.0820.1-LmxM.19.0830.1-LmxM.19.0840.1-LmxM.19.0850.1-LmxM.19.0860.1-LmxM.19.0880.1	1	0.27939	0.27883	0.976866	3461	1	-0.78009	0.72061	0.72062	0.99984	6334	0	-0.78009
LmxM.34.2730.1	4	0.27942	0.4205	0.999999	3462	1	5.1631	0.039121	0.10836	0.972348	906	3	5.1631
LmxM.30.2880.1	4	0.27942	0.4205	0.999999	3463	1	-1.3673	0.43565	0.58962	0.998349	4840	2	-1.3673
LmxM.29.2180.1	4	0.27942	0.4205	0.999999	3464	2	-1.0069	0.33994	0.50182	0.998283	4150	1	-1.0069
LmxM.36.0537.1	3	0.27967	0.41166	0.999999	3465	2	-0.51099	0.9491	0.94914	0.99984	7449	0	-0.51099
LmxM.08_29.1810.1	6	0.27998	0.48157	0.999999	3466	3	-0.79208	0.74279	0.85031	0.99984	6439	2	-0.79208
LmxM.11.0670.1	6	0.27998	0.48157	0.999999	3467	3	0.95496	0.054911	0.16634	0.972348	1185	3	0.95496
LmxM.29.0850.1-LmxM.29.0860.1	6	0.28022	0.48188	0.999999	3468	3	0.052696	0.30923	0.53126	0.998283	3904	2	0.052696
LmxM.08_29.2190.1	6	0.28037	0.48204	0.999999	3469	3	0.30838	0.219	0.43842	0.998283	3178	3	0.30838
LmxM.15.0110.1	6	0.28037	0.48204	0.999999	3470	3	-0.21538	0.70593	0.82615	0.99984	6255	1	-0.21538
LmxM.28.2830.1	6	0.28071	0.48244	0.999999	3471	3	-0.0038647	0.17144	0.37641	0.993959	2752	2	-0.0038647
LmxM.16.1480.1	6	0.28071	0.48244	0.999999	3472	3	0.78164	0.16178	0.36077	0.990903	2632	3	0.78164
LmxM.33.3490.1	6	0.28071	0.48244	0.999999	3473	3	-1.4961	0.69659	0.82018	0.99984	6206	2	-1.4961
Non-target-7	5	0.28107	0.46209	0.999999	3474	2	-0.13006	0.47476	0.64928	0.99984	5118	2	-0.13006
LmxM.36.6090.1	5	0.28107	0.46209	0.999999	3475	2	-1.2164	0.86604	0.88098	0.99984	6989	1	-1.2164
LmxM.31.3300.1	5	0.28107	0.46209	0.999999	3476	2	-0.23292	0.77662	0.83737	0.99984	6633	1	-0.23292
LmxM.10.1195.1	3	0.2812	0.41361	0.999999	3477	2	-1.0537	0.33301	0.47588	0.998283	4099	1	-1.0537
LmxM.22.1130.1	2	0.28128	0.32054	0.993394	3478	1	-0.82106	0.85274	0.8531	0.99984	6935	0	-0.82106
LmxM.24.1980.1	3	0.28168	0.41413	0.999999	3479	1	3.4698	0.14928	0.25989	0.978919	2480	2	3.4698
LmxM.31.1380.1	1	0.28185	0.28128	0.976866	3480	1	-0.77767	0.71815	0.71817	0.99984	6326	0	-0.77767
LmxM.34.1880.1-LmxM.34.1890.1-LmxM.34.1900.1	6	0.28204	0.48399	0.999999	3481	2	-0.35831	0.79435	0.88053	0.99984	6721	1	-0.35831
LmxM.15.0590.1	6	0.28204	0.48399	0.999999	3482	2	0.42514	0.16435	0.36501	0.99156	2660	3	0.42514
LmxM.27.1280.1	6	0.28204	0.48399	0.999999	3483	2	-1.0142	0.66319	0.79954	0.99984	6044	2	-1.0142
LmxM.36.5650.1	6	0.28204	0.48399	0.999999	3484	2	1.6726	0.10625	0.26446	0.978919	1920	4	1.6726
LmxM.26.1080.1	6	0.28204	0.48399	0.999999	3485	2	0.21138	0.47187	0.69087	0.99984	5096	1	0.21138
LmxM.36.6660.1	6	0.28204	0.48399	0.999999	3486	1	-0.022185	0.85866	0.90059	0.99984	6953	1	-0.022185
LmxM.19.0510.1	6	0.28204	0.48399	0.999999	3487	2	-0.21582	0.79772	0.88137	0.99984	6736	1	-0.21582
LmxM.08_29.0350.1	6	0.28204	0.48399	0.999999	3488	1	3.2085	0.063145	0.18299	0.973161	1300	4	3.2085
LmxM.09.0960.1	6	0.28204	0.48399	0.999999	3489	1	-0.28399	0.002989	0.01443	0.766381	128	2	-0.28399
LmxM.26.2160.1	6	0.28204	0.48399	0.999999	3490	3	-1.9275	0.60064	0.76231	0.99984	5708	1	-1.9275
LmxM.21.1670.1	6	0.28204	0.48399	0.999999	3491	1	5.7411	0.011246	0.044851	0.931169	329	5	5.7411
LmxM.24.1910.1	4	0.28269	0.42389	0.999999	3492	2	-2.3965	0.57242	0.6987	0.99984	5559	1	-2.3965
LmxM.28.1580.1	6	0.28314	0.4853	0.999999	3493	3	0.075825	0.46993	0.68904	0.99984	5085	3	0.075825
LmxM.29.2350.1	6	0.28314	0.4853	0.999999	3494	3	-2.6819	0.98283	0.98255	0.99984	7749	0	-2.6819
LmxM.30.0250.1	6	0.28314	0.4853	0.999999	3495	3	-0.34623	0.6708	0.80426	0.99984	6088	2	-0.34623
LmxM.12.0180.1	6	0.28314	0.4853	0.999999	3496	3	-0.10414	0.09596	0.24547	0.978919	1780	2	-0.10414
LmxM.28.1950.1	6	0.28314	0.4853	0.999999	3497	3	-0.55713	0.71675	0.8331	0.99984	6319	2	-0.55713
LmxM.15.0620.1	6	0.28314	0.4853	0.999999	3498	3	-2.04	0.069842	0.19622	0.973161	1412	2	-2.04
LmxM.21.0980.1	6	0.28314	0.4853	0.999999	3499	3	0.47315	0.29419	0.51602	0.998283	3763	3	0.47315
LmxM.31.1230.1	6	0.28314	0.4853	0.999999	3500	3	-0.55862	0.27364	0.49512	0.998283	3613	1	-0.55862
LmxM.34.3580.1	6	0.28314	0.4853	0.999999	3501	3	-2.423	0.98431	0.98408	0.99984	7760	0	-2.423
LmxM.36.2740.1	6	0.28314	0.4853	0.999999	3502	3	-2.4507	0.83901	0.89371	0.99984	6876	1	-2.4507
LmxM.31.2850.1	6	0.28314	0.4853	0.999999	3503	3	0.68171	0.21079	0.4299	0.998283	3125	3	0.68171
LmxM.33.2910.1	6	0.28314	0.4853	0.999999	3504	3	-4.0806	0.97609	0.97581	0.99984	7677	0	-4.0806
LmxM.33.4030.1	4	0.28324	0.42444	0.999999	3505	1	1.4602	0.054648	0.13754	0.972348	1183	3	1.4602
LmxM.34.4160.1	4	0.28324	0.42444	0.999999	3506	2	-0.043653	0.54898	0.68979	0.99984	5433	1	-0.043653
LmxM.25.0340.1	6	0.28395	0.48636	0.999999	3507	3	-0.00075564	0.37365	0.59597	0.99984	4409	2	-0.00075564
LmxM.06.0930.1	6	0.28395	0.48636	0.999999	3508	2	0.53181	0.20678	0.42565	0.998283	3096	3	0.53181
LmxM.26.1540.1	6	0.28395	0.48636	0.999999	3509	2	2.0793	0.031206	0.10663	0.972348	742	3	2.0793
LmxM.02.0410.1	6	0.28395	0.48636	0.999999	3510	2	-0.19137	0.42102	0.64247	0.99984	4731	3	-0.19137
LmxM.33.2800.1	6	0.28395	0.48636	0.999999	3511	3	-0.14065	0.34509	0.56753	0.998283	4186	3	-0.14065
LmxM.19.1560.1	6	0.28395	0.48636	0.999999	3512	2	-2.2609	0.98373	0.98346	0.99984	7755	0	-2.2609
LmxM.10.0560.1	6	0.28424	0.4867	0.999999	3513	1	1.2703	0.14755	0.33695	0.987657	2453	4	1.2703
LmxM.28.0560.1	5	0.28451	0.46495	0.999999	3514	2	-3.3185	0.40351	0.5988	0.99984	4607	2	-3.3185
Non-target-174	5	0.28451	0.46495	0.999999	3515	1	-0.18799	0.90773	0.91027	0.99984	7173	1	-0.18799
Non-target-36	5	0.28451	0.46495	0.999999	3516	1	0.096206	0.048058	0.13715	0.972348	1077	2	0.096206
LmxM.34.5380.1	2	0.28482	0.32314	0.993834	3517	1	-2.3124	0.73176	0.73252	0.99984	6390	0	-2.3124
LmxM.08.0090.1	6	0.28586	0.48863	0.999999	3518	2	-0.21533	0.4766	0.69487	0.99984	5132	2	-0.21533
LmxM.08.0150.1	6	0.28586	0.48863	0.999999	3519	1	0.94217	0.17645	0.38452	0.997595	2796	4	0.94217
LmxM.32.0430.1	6	0.28586	0.48863	0.999999	3520	2	-1.9212	0.067507	0.19164	0.973161	1377	2	-1.9212
LmxM.17.0480.1	6	0.28586	0.48863	0.999999	3521	1	1.8359	0.11278	0.27629	0.981908	2001	4	1.8359
LmxM.20.1620.1	1	0.28593	0.28528	0.976866	3522	1	-0.73274	0.71407	0.71399	0.99984	6304	0	-0.73274
LmxM.29.3340.1	1	0.28593	0.28528	0.976866	3523	1	-0.73274	0.71407	0.71399	0.99984	6303	0	-0.73274
LmxM.20.0440.1	6	0.28641	0.4893	0.999999	3524	3	-0.52043	0.98314	0.98288	0.99984	7751	0	-0.52043
LmxM.17.1070.1	6	0.28647	0.48935	0.999999	3525	2	0.40466	0.4021	0.6238	0.99984	4597	3	0.40466
LmxM.20.1030.1	5	0.28664	0.46667	0.999999	3526	2	4.1406	0.074064	0.19663	0.973161	1470	3	4.1406
Non-target-61	5	0.28664	0.46667	0.999999	3527	2	-3.5041	0.66965	0.7957	0.99984	6083	2	-3.5041
LmxM.36.6280.1-LmxM.36.6290.1-LmxM.36.6300.1	4	0.28687	0.42815	0.999999	3528	2	2.4499	0.1161	0.24584	0.978919	2049	2	2.4499
LmxM.10.0460.1-LmxM.10.0465.1	1	0.28688	0.28623	0.976866	3529	1	-0.76246	0.71312	0.71308	0.99984	6301	0	-0.76246
LmxM.10.0405.1-LmxM.10.0460.1-LmxM.10.0465.1-LmxM.10.0465a.1	2	0.28823	0.32575	0.993834	3530	1	-2.5754	0.84156	0.84185	0.99984	6890	0	-2.5754
LmxM.13.1120.1	2	0.28823	0.32575	0.993834	3531	1	2.9	0.18521	0.28322	0.983071	2896	1	2.9
LmxM.08_29.2250.1	6	0.28847	0.49174	0.999999	3532	3	-0.16683	0.70376	0.82473	0.99984	6240	2	-0.16683
LmxM.23.0670.1	6	0.28847	0.49174	0.999999	3533	3	-0.1804	0.46369	0.68318	0.99984	5046	2	-0.1804
LmxM.10.1150.1	6	0.28847	0.49174	0.999999	3534	3	0.63798	0.16162	0.36049	0.990903	2628	3	0.63798
LmxM.29.1980.1	6	0.28847	0.49174	0.999999	3535	3	-3.815	0.71588	0.83254	0.99984	6312	1	-3.815
LmxM.05.0010.1	6	0.28847	0.49174	0.999999	3536	3	-1.4681	0.91244	0.92444	0.99984	7197	1	-1.4681
LmxM.32.1020.1	6	0.28847	0.49174	0.999999	3537	3	-2.1413	0.92078	0.92925	0.99984	7257	1	-2.1413
LmxM.01.0790.1	6	0.28891	0.49227	0.999999	3538	1	4.5941	0.032348	0.11	0.972348	763	4	4.5941
LmxM.32.0850.1	6	0.28891	0.49227	0.999999	3539	2	-0.50615	0.21966	0.43911	0.998283	3181	2	-0.50615
LmxM.15.0225.1	6	0.28891	0.49227	0.999999	3540	3	-0.82046	0.33019	0.55261	0.998283	4072	1	-0.82046
LmxM.07.0860.1	6	0.28891	0.49227	0.999999	3541	3	-1.5046	0.16528	0.36649	0.99156	2680	3	-1.5046
LmxM.32.2920.1	6	0.28891	0.49227	0.999999	3542	1	1.131	0.27528	0.49684	0.998283	3628	3	1.131
LmxM.14.0140.1	6	0.28891	0.49227	0.999999	3543	1	-1.2777	0.37261	0.59493	0.99984	4402	3	-1.2777
LmxM.08_29.0750.1	6	0.28891	0.49227	0.999999	3544	1	0.70084	0.3822	0.60435	0.99984	4471	3	0.70084
LmxM.12.1130.1	5	0.28898	0.46856	0.999999	3545	1	2.1526	0.15734	0.32792	0.987657	2580	3	2.1526
LmxM.03.0570.1	5	0.28898	0.46856	0.999999	3546	1	4.216	0.070737	0.18922	0.973161	1423	3	4.216
LmxM.01.0090.1	6	0.28907	0.49245	0.999999	3547	2	2.7625	0.044911	0.14539	0.972348	1023	3	2.7625
LmxM.31.2800.1	6	0.28907	0.49245	0.999999	3548	2	4.0439	0.0099205	0.040426	0.918581	300	4	4.0439
LmxM.33.2260.1	6	0.28907	0.49245	0.999999	3549	2	0.23067	0.050671	0.15768	0.972348	1122	1	0.23067
LmxM.29.1170.1	6	0.28907	0.49245	0.999999	3550	2	0.5438	0.44885	0.66889	0.99984	4938	3	0.5438
LmxM.08.0500.1	6	0.29026	0.49382	0.999999	3551	3	-0.13046	0.74123	0.84933	0.99984	6433	2	-0.13046
LmxM.27.2420.1	4	0.2906	0.43217	0.999999	3552	1	0.045497	0.10665	0.22986	0.973275	1931	1	0.045497
LmxM.01.0040.1	6	0.29072	0.49435	0.999999	3553	3	0.91481	0.22205	0.44156	0.998283	3208	3	0.91481
LmxM.04.0290.1	6	0.29161	0.4954	0.999999	3554	3	1.6217	0.051257	0.15881	0.972348	1132	3	1.6217
LmxM.15.0330.1	6	0.29161	0.4954	0.999999	3555	3	-0.44515	0.70305	0.82427	0.99984	6234	1	-0.44515
LmxM.25.1900.1	1	0.29161	0.29088	0.980113	3556	1	-0.71047	0.70839	0.70823	0.99984	6272	0	-0.71047
LmxM.09.0150.1-LmxM.09.0180.1	2	0.29169	0.32842	0.993834	3557	1	1.2287	0.41743	0.44775	0.998283	4703	1	1.2287
LmxM.26.1070.1	5	0.29193	0.47098	0.999999	3558	2	-3.5041	0.55813	0.70987	0.99984	5485	2	-3.5041
Non-target-47	5	0.29193	0.47098	0.999999	3559	2	0.84937	0.30968	0.52256	0.998283	3910	3	0.84937
LmxM.29.3450.1	5	0.29193	0.47098	0.999999	3560	2	1.0356	0.27834	0.48445	0.998283	3647	3	1.0356
LmxM.17.0730.1	6	0.29219	0.49605	0.999999	3561	1	3.1185	0.094241	0.24234	0.978919	1759	4	3.1185
LmxM.30.0160.1	6	0.29219	0.49605	0.999999	3562	2	-2.6452	0.67915	0.80923	0.99984	6124	2	-2.6452
LmxM.34.4210.1	6	0.29219	0.49605	0.999999	3563	2	3.2611	0.070316	0.19713	0.973161	1417	4	3.2611
LmxM.23.1550.1	6	0.29219	0.49605	0.999999	3564	2	2.1673	0.058183	0.17297	0.972348	1233	4	2.1673
LmxM.36.2910.1	6	0.29219	0.49605	0.999999	3565	2	-0.53452	0.5351	0.72594	0.99984	5363	2	-0.53452
LmxM.06.0240.1	6	0.29219	0.49605	0.999999	3566	1	5.4357	0.0080254	0.033798	0.918581	252	5	5.4357
LmxM.27.0550.1	6	0.29219	0.49605	0.999999	3567	2	-1.7298	0.43675	0.65747	0.99984	4848	3	-1.7298
LmxM.20.1420.1	6	0.29219	0.49605	0.999999	3568	1	-1.053	0.32667	0.54898	0.998283	4048	3	-1.053
LmxM.24.1150.1	6	0.29219	0.49605	0.999999	3569	1	1.7879	0.065071	0.18687	0.973161	1331	4	1.7879
LmxM.32.1850.1	5	0.29363	0.47234	0.999999	3570	2	-0.22159	0.061704	0.16896	0.972348	1279	1	-0.22159
Non-target-35	5	0.29363	0.47234	0.999999	3571	2	-0.31244	0.81505	0.85418	0.99984	6799	1	-0.31244
LmxM.16.0360.1	6	0.29419	0.49839	0.999999	3572	1	0.42307	0.62349	0.7757	0.99984	5825	2	0.42307
LmxM.20.1520.1	6	0.29422	0.49841	0.999999	3573	3	-2.5239	0.94175	0.94319	0.99984	7399	1	-2.5239
LmxM.20.0470.1	6	0.29422	0.49841	0.999999	3574	3	-3.9788	0.9323	0.93647	0.99984	7335	1	-3.9788
LmxM.33.3690.1	6	0.29422	0.49841	0.999999	3575	3	-2.1481	0.2278	0.44763	0.998283	3252	2	-2.1481
LmxM.36.6610.1	6	0.29422	0.49841	0.999999	3576	3	-0.6549	0.34441	0.56682	0.998283	4181	1	-0.6549
LmxM.07.0720.1	6	0.29422	0.49841	0.999999	3577	3	-1.1624	0.34051	0.56294	0.998283	4155	2	-1.1624
LmxM.30.1310.1	6	0.29422	0.49841	0.999999	3578	3	-1.2287	0.59584	0.75961	0.99984	5680	2	-1.2287
LmxM.18.1370.1	6	0.29422	0.49841	0.999999	3579	3	-2.5544	0.95302	0.95267	0.99984	7475	1	-2.5544
LmxM.36.1320.1	6	0.29422	0.49841	0.999999	3580	3	1.0931	0.19349	0.41157	0.998283	2984	3	1.0931
LmxM.32.2820.1	6	0.29422	0.49841	0.999999	3581	3	-0.19665	0.94147	0.94297	0.99984	7398	1	-0.19665
LmxM.27.0240.1	10	0.29426	0.56455	0.999999	3582	3	-0.77306	0.98683	0.98999	0.99984	7788	1	-0.77306
LmxM.24.0110.1	6	0.29445	0.4987	0.999999	3583	3	2.0827	0.032747	0.11117	0.972348	771	3	2.0827
LmxM.23.1520.1	6	0.29445	0.4987	0.999999	3584	2	0.11159	0.17562	0.38316	0.996918	2787	2	0.11159
LmxM.29.1930.1-LmxM.29.1940.1	6	0.29445	0.4987	0.999999	3585	2	1.1268	0.1516	0.34378	0.987657	2507	4	1.1268
LmxM.31.2070.1	6	0.29445	0.4987	0.999999	3586	2	0.9451	0.13598	0.31711	0.987657	2295	4	0.9451
LmxM.25.2270.1	6	0.29445	0.4987	0.999999	3587	2	3.4976	0.0081553	0.034259	0.918581	256	4	3.4976
LmxM.22.0990.1	6	0.29445	0.4987	0.999999	3588	2	-2.3096	0.6064	0.76568	0.99984	5735	1	-2.3096
LmxM.21.1680.1	6	0.29445	0.4987	0.999999	3589	2	0.82351	0.42189	0.64324	0.99984	4743	3	0.82351
LmxM.36.3120.1	6	0.29445	0.4987	0.999999	3590	2	2.1415	0.12513	0.29821	0.986788	2163	4	2.1415
LmxM.34.1990.1	6	0.29445	0.4987	0.999999	3591	2	0.95815	0.057535	0.17161	0.972348	1224	4	0.95815
Non-target-25	5	0.29463	0.47312	0.999999	3592	2	0.21624	0.054535	0.15245	0.972348	1180	1	0.21624
LmxM.10.0100.1	2	0.29537	0.33143	0.993834	3593	1	0.65499	0.48296	0.5	0.998283	5160	1	0.65499
LmxM.27.0030.1	2	0.29537	0.33143	0.993834	3594	1	0.95055	0.21359	0.30211	0.987657	3151	1	0.95055
LmxM.30.1390.1	4	0.29576	0.43751	0.999999	3595	2	-0.16682	0.72021	0.7657	0.99984	6332	1	-0.16682
LmxM.05.0640.1	6	0.29608	0.50063	0.999999	3596	2	4.7999	0.031565	0.10768	0.972348	751	4	4.7999
LmxM.08_29.1560.1	6	0.29608	0.50063	0.999999	3597	1	1.0866	0.28434	0.50601	0.998283	3696	3	1.0866
LmxM.26.2180.1	6	0.29688	0.50155	0.999999	3598	3	-0.83754	0.14431	0.33141	0.987657	2401	2	-0.83754
LmxM.28.2860.1	1	0.29721	0.29653	0.98327	3599	1	-4.2673	0.70279	0.70264	0.99984	6232	0	-4.2673
LmxM.36.4500.1	6	0.29747	0.50229	0.999999	3600	3	-3.6075	0.25827	0.47942	0.998283	3494	1	-3.6075
LmxM.27.1120.1	5	0.29796	0.47587	0.999999	3601	1	2.1034	0.037953	0.11291	0.972348	878	4	2.1034
LmxM.17.0380.1	6	0.29799	0.50291	0.999999	3602	3	0.41643	0.33589	0.55839	0.998283	4122	3	0.41643
LmxM.27.0660.1	6	0.29799	0.50291	0.999999	3603	3	-0.69114	0.066525	0.18979	0.973161	1356	2	-0.69114
LmxM.21.0875.1	6	0.29799	0.50291	0.999999	3604	3	-0.71312	0.31281	0.53492	0.998283	3935	1	-0.71312
LmxM.26.2430.1	4	0.29829	0.44011	0.999999	3605	1	0.63418	0.50209	0.65061	0.99984	5238	2	0.63418
LmxM.14.1100.1-LmxM.14.1110.1-LmxM.14.1120.1	2	0.2989	0.33414	0.993834	3606	1	0.97468	0.20124	0.2938	0.983158	3050	1	0.97468
LmxM.11.1220.1-LmxM.11.1250.1-LmxM.11.1220a.1	2	0.2989	0.33414	0.993834	3607	1	-0.59698	0.42526	0.45383	0.998283	4767	1	-0.59698
LmxM.25.1470.1	2	0.2989	0.33414	0.993834	3608	1	0.10897	0.34214	0.39132	0.997595	4168	1	0.10897
LmxM.32.1280.1	2	0.2989	0.33414	0.993834	3609	1	0.0028716	0.35248	0.39881	0.998283	4250	1	0.0028716
LmxM.06.1130.1	5	0.29973	0.47743	0.999999	3610	2	-0.44299	0.079375	0.20816	0.973161	1543	1	-0.44299
LmxM.31.1320.1	6	0.29984	0.50509	0.999999	3611	2	-0.56765	0.89768	0.91692	0.99984	7121	1	-0.56765
LmxM.36.0780.1	6	0.29984	0.50509	0.999999	3612	2	1.6766	0.089114	0.23266	0.974984	1699	3	1.6766
LmxM.23.1025.1	6	0.29984	0.50509	0.999999	3613	1	-0.086618	0.57343	0.74696	0.99984	5566	2	-0.086618
LmxM.23.0730.1	6	0.30006	0.5053	0.999999	3614	2	-0.34281	0.3191	0.54129	0.998283	3983	2	-0.34281
LmxM.07.0730.1	6	0.30006	0.5053	0.999999	3615	2	3.1551	0.046444	0.14901	0.972348	1050	3	3.1551
LmxM.04.0420.1	6	0.30006	0.5053	0.999999	3616	2	1.1168	0.076863	0.20979	0.973161	1505	3	1.1168
LmxM.36.1580.1	6	0.30006	0.5053	0.999999	3617	2	-1.9152	0.4712	0.69024	0.99984	5093	3	-1.9152
LmxM.30.1690.1	6	0.30006	0.5053	0.999999	3618	2	0.10876	0.30285	0.52475	0.998283	3849	3	0.10876
LmxM.32.2570.1	6	0.30006	0.5053	0.999999	3619	2	1.378	0.19483	0.41301	0.998283	2992	3	1.378
LmxM.36.1140.1	6	0.30006	0.5053	0.999999	3620	2	2.2289	0.10992	0.27113	0.978919	1966	3	2.2289
LmxM.20.0500.1	6	0.30006	0.5053	0.999999	3621	3	-0.25189	0.66631	0.80142	0.99984	6069	1	-0.25189
LmxM.33.2240.1	6	0.30006	0.5053	0.999999	3622	2	-0.043871	0.45391	0.67383	0.99984	4972	2	-0.043871
LmxM.13.1350.1	6	0.30006	0.5053	0.999999	3623	2	1.7609	0.14882	0.3391	0.987657	2473	4	1.7609
LmxM.27.1500.1	6	0.30006	0.5053	0.999999	3624	2	-0.19651	0.97503	0.97471	0.99984	7669	0	-0.19651
LmxM.22.0490.1	6	0.30042	0.50572	0.999999	3625	3	-0.30952	0.71427	0.83154	0.99984	6306	2	-0.30952
LmxM.34.2560.1	6	0.30042	0.50572	0.999999	3626	3	2.0244	0.013759	0.053092	0.933874	390	3	2.0244
LmxM.22.0400.1	6	0.30042	0.50572	0.999999	3627	3	-2.4885	0.82959	0.89072	0.99984	6842	1	-2.4885
LmxM.30.0740.1	6	0.30042	0.50572	0.999999	3628	3	-2.1673	0.93331	0.93716	0.99984	7347	1	-2.1673
LmxM.26.1450.1	6	0.30042	0.50572	0.999999	3629	3	-0.20067	0.24166	0.46214	0.998283	3355	2	-0.20067
LmxM.32.2470.1	6	0.30042	0.50572	0.999999	3630	3	-4.0968	0.74293	0.85038	0.99984	6446	1	-4.0968
LmxM.23.1750.1	6	0.30042	0.50572	0.999999	3631	3	-4.1035	0.81993	0.88775	0.99984	6811	1	-4.1035
LmxM.24.0430.1	6	0.30042	0.50572	0.999999	3632	3	2.8348	0.03497	0.11762	0.972348	821	3	2.8348
LmxM.30.1840.1	6	0.30042	0.50572	0.999999	3633	3	-0.32783	0.92018	0.92891	0.99984	7252	1	-0.32783
LmxM.29.0560.1	6	0.30042	0.50572	0.999999	3634	3	-1.6644	0.29887	0.52083	0.998283	3803	3	-1.6644
LmxM.33.4330.1	6	0.30042	0.50572	0.999999	3635	3	-0.77412	0.25227	0.47319	0.998283	3452	3	-0.77412
LmxM.32.0940.1	6	0.30042	0.50572	0.999999	3636	3	-0.78403	0.92039	0.92903	0.99984	7253	1	-0.78403
LmxM.22.1590.1	6	0.30042	0.50572	0.999999	3637	3	-0.39288	0.084124	0.22346	0.973161	1626	3	-0.39288
LmxM.13.1020.1	6	0.30042	0.50572	0.999999	3638	3	-0.35528	0.44518	0.66541	0.99984	4913	2	-0.35528
LmxM.26.1760.1	6	0.30042	0.50572	0.999999	3639	3	2.4364	0.062968	0.18263	0.973161	1299	3	2.4364
LmxM.03.0610.1	2	0.30048	0.33533	0.993834	3640	1	4.2693	0.030533	0.055663	0.945249	731	1	4.2693
LmxM.04.0930.1	2	0.30063	0.33546	0.993834	3641	1	0.66263	0.48017	0.49772	0.998283	5149	1	0.66263
LmxM.34.1050.1	5	0.30237	0.47958	0.999999	3642	2	2.8783	0.12215	0.2795	0.981908	2123	3	2.8783
LmxM.36.6280.1-LmxM.36.6300.1	2	0.30239	0.33695	0.993834	3643	1	-0.26875	0.66337	0.6644	0.99984	6046	0	-0.26875
LmxM.36.6810.1	2	0.30239	0.33695	0.993834	3644	1	-0.82124	0.44788	0.47183	0.998283	4933	1	-0.82124
LmxM.01.0330.1	2	0.30239	0.33695	0.993834	3645	1	-0.87145	0.40152	0.43549	0.998283	4594	1	-0.87145
LmxM.21.0850.1	2	0.30239	0.33695	0.993834	3646	1	0.069303	0.34668	0.39466	0.998283	4203	1	0.069303
LmxM.29.1550.1	2	0.30239	0.33695	0.993834	3647	1	-3.98	0.75689	0.75761	0.99984	6505	0	-3.98
LmxM.34.5330.1	4	0.30242	0.44437	0.999999	3648	2	0.2762	0.024199	0.075953	0.963876	612	2	0.2762
LmxM.25.1645.1	1	0.30297	0.30236	0.985463	3649	1	-4.2443	0.69703	0.69688	0.99984	6209	0	-4.2443
Non-target-165	5	0.30316	0.48022	0.999999	3650	2	-0.99472	0.98983	0.99	0.99984	7821	0	-0.99472
Non-target-187	5	0.30316	0.48022	0.999999	3651	2	-0.99472	0.65976	0.78778	0.99984	6023	1	-0.99472
LmxM.33.4020.1	5	0.30316	0.48022	0.999999	3652	2	3.5821	0.0014103	0.0061708	0.612314	77	3	3.5821
LmxM.33.2220.1	5	0.30316	0.48022	0.999999	3653	2	-0.90544	0.98365	0.98366	0.99984	7754	0	-0.90544
LmxM.22.0940.1	6	0.30347	0.50914	0.999999	3654	2	2.3487	0.10345	0.25934	0.978919	1883	4	2.3487
LmxM.22.1470.1	6	0.30347	0.50914	0.999999	3655	2	1.1663	0.28658	0.50828	0.998283	3713	3	1.1663
LmxM.07.0120.1	6	0.30347	0.50914	0.999999	3656	1	-1.7364	0.52967	0.72302	0.99984	5351	2	-1.7364
LmxM.08.1160.1	6	0.30347	0.50914	0.999999	3657	1	0.65942	0.41255	0.63411	0.99984	4667	3	0.65942
LmxM.13.0790.1	6	0.30347	0.50914	0.999999	3658	1	0.71894	0.34859	0.57109	0.998283	4222	3	0.71894
LmxM.29.1920.1	6	0.30347	0.50914	0.999999	3659	3	-0.79	0.24639	0.46714	0.998283	3396	2	-0.79
LmxM.13.1560.1	6	0.30347	0.50914	0.999999	3660	1	1.3549	0.024219	0.085998	0.972348	613	5	1.3549
LmxM.20.1190.1	6	0.30347	0.50914	0.999999	3661	1	1.1659	0.037969	0.12632	0.972348	879	5	1.1659
LmxM.17.1410.1	6	0.30347	0.50914	0.999999	3662	2	0.37825	0.18521	0.39865	0.998283	2895	2	0.37825
LmxM.30.0200.1	6	0.30347	0.50914	0.999999	3663	2	-1.9511	0.75119	0.85612	0.99984	6487	2	-1.9511
LmxM.32.1860.1	6	0.30394	0.50967	0.999999	3664	3	-1.246	0.89555	0.91585	0.99984	7110	1	-1.246
LmxM.32.1420.1	3	0.30396	0.42596	0.999999	3665	1	0.5119	0.38335	0.52135	0.998283	4477	1	0.5119
LmxM.08.0370.1	2	0.30431	0.33841	0.993834	3666	1	0.054893	0.57921	0.58348	0.998283	5598	1	0.054893
LmxM.36.6270.1	1	0.30447	0.3039	0.985583	3667	1	-0.676	0.69553	0.69539	0.99984	6199	0	-0.676
LmxM.27.1130.1	6	0.3047	0.51059	0.999999	3668	2	0.1005	0.19904	0.41746	0.998283	3026	2	0.1005
LmxM.14.0040.1	6	0.3047	0.51059	0.999999	3669	2	-0.076975	0.35318	0.57555	0.998283	4253	2	-0.076975
LmxM.34.2100.1	6	0.3047	0.51059	0.999999	3670	2	5.5138	0.010238	0.041464	0.920391	309	4	5.5138
LmxM.03.0860.1	6	0.3047	0.51059	0.999999	3671	2	0.52041	0.39509	0.61687	0.99984	4550	2	0.52041
LmxM.36.4570.1	6	0.3047	0.51059	0.999999	3672	2	5.4875	0.018362	0.067715	0.948127	491	4	5.4875
LmxM.24.1930.1	6	0.3047	0.51059	0.999999	3673	2	-3.4393	0.93374	0.93744	0.99984	7350	1	-3.4393
LmxM.29.2621.1	1	0.30559	0.30503	0.986728	3674	1	-0.65325	0.69441	0.6942	0.99984	6191	0	-0.65325
LmxM.26.2390.1	6	0.30593	0.51207	0.999999	3675	3	-0.13942	0.67963	0.8095	0.99984	6127	1	-0.13942
LmxM.36.0760.1	6	0.30593	0.51207	0.999999	3676	3	-0.52589	0.13762	0.31996	0.987657	2319	2	-0.52589
LmxM.33.4560.1	6	0.30593	0.51207	0.999999	3677	3	-0.23422	0.1374	0.31957	0.987657	2316	2	-0.23422
LmxM.36.3790.1	6	0.30593	0.51207	0.999999	3678	3	-3.934	0.97355	0.9732	0.99984	7655	0	-3.934
LmxM.20.0410.1	6	0.30593	0.51207	0.999999	3679	3	-1.2126	0.25227	0.47319	0.998283	3454	3	-1.2126
LmxM.25.0040.1	6	0.30593	0.51207	0.999999	3680	3	-3.6927	0.94785	0.94814	0.99984	7441	1	-3.6927
Non-target-50	5	0.30608	0.48267	0.999999	3681	2	0.39421	0.36094	0.56948	0.998283	4317	2	0.39421
Non-target-159	5	0.30608	0.48267	0.999999	3682	2	-0.88963	0.54605	0.70092	0.99984	5415	1	-0.88963
LmxM.28.1930.1-LmxM.28.1930partial.1	2	0.30643	0.34004	0.994187	3683	1	-2.5422	0.84044	0.84074	0.99984	6880	0	-2.5422
LmxM.03.0780.1	6	0.30764	0.51405	0.999999	3684	2	0.7886	0.019795	0.072176	0.963876	520	3	0.7886
LmxM.19.0230.1	6	0.30764	0.51405	0.999999	3685	2	-0.43738	0.70823	0.82758	0.99984	6268	2	-0.43738
LmxM.29.3470.1	6	0.30764	0.51405	0.999999	3686	2	-1.1762	0.27843	0.49992	0.998283	3649	2	-1.1762
LmxM.34.4960.1	6	0.30764	0.51405	0.999999	3687	2	-1.4929	0.65805	0.79626	0.99984	6011	2	-1.4929
LmxM.31.1540.1	6	0.30764	0.51405	0.999999	3688	1	1.6207	0.19567	0.41396	0.998283	2995	3	1.6207
LmxM.05.0050.1	6	0.30764	0.51405	0.999999	3689	1	0.085477	0.19189	0.40943	0.998283	2969	2	0.085477
LmxM.11.0300.1	6	0.30785	0.51429	0.999999	3690	3	-0.66181	0.20852	0.42754	0.998283	3110	2	-0.66181
LmxM.33.4150.1	6	0.30785	0.51429	0.999999	3691	3	-0.60641	0.16027	0.35824	0.990804	2615	1	-0.60641
LmxM.29.2600.1	6	0.30828	0.51478	0.999999	3692	3	-0.2044	0.82252	0.88857	0.99984	6821	1	-0.2044
Non-target-142	5	0.30846	0.48467	0.999999	3693	2	0.11983	0.64301	0.77469	0.99984	5943	2	0.11983
LmxM.04.0790.1	6	0.3085	0.51506	0.999999	3694	3	-0.061251	0.68202	0.81099	0.99984	6140	2	-0.061251
LmxM.08_29.0990.1	6	0.3085	0.51506	0.999999	3695	3	-0.60235	0.55507	0.73678	0.99984	5471	2	-0.60235
LmxM.28.0490.1	6	0.30858	0.51514	0.999999	3696	3	-0.15526	0.18862	0.40429	0.998283	2935	2	-0.15526
LmxM.19.0350.1	6	0.3088	0.51541	0.999999	3697	3	-0.82603	0.8452	0.89573	0.99984	6913	1	-0.82603
LmxM.29.3630.1	4	0.30947	0.45173	0.999999	3698	2	2.536	0.092178	0.20477	0.973161	1734	2	2.536
LmxM.36.0560.1	4	0.30979	0.45205	0.999999	3699	1	-0.36153	0.1863	0.35879	0.990903	2907	3	-0.36153
LmxM.24.0800.1	6	0.31004	0.51696	0.999999	3700	2	-2.0726	0.78993	0.87941	0.99984	6701	1	-2.0726
LmxM.26.2370.1	6	0.31004	0.51696	0.999999	3701	2	0.53451	0.20398	0.42273	0.998283	3070	3	0.53451
LmxM.29.1520.1	6	0.31004	0.51696	0.999999	3702	2	2.9924	0.021772	0.078346	0.963876	566	3	2.9924
LmxM.29.2340.1	6	0.31004	0.51696	0.999999	3703	2	0.45419	0.040881	0.13442	0.972348	940	3	0.45419
LmxM.11.0490.1	6	0.31004	0.51696	0.999999	3704	2	0.85376	0.063922	0.18454	0.973161	1313	3	0.85376
LmxM.28.1910.1	6	0.31004	0.51696	0.999999	3705	2	0.31484	0.11744	0.28455	0.983071	2065	3	0.31484
LmxM.36.0580.1	6	0.31004	0.51696	0.999999	3706	2	0.56887	0.3645	0.58673	0.998349	4342	3	0.56887
LmxM.08_29.2170.1	6	0.31004	0.51696	0.999999	3707	2	2.926	0.044645	0.14463	0.972348	1019	3	2.926
LmxM.14.0830.1	6	0.31004	0.51696	0.999999	3708	2	1.4946	0.1136	0.27772	0.981908	2014	3	1.4946
LmxM.21.0330.1	6	0.31004	0.51696	0.999999	3709	2	-1.5135	0.6824	0.81124	0.99984	6143	2	-1.5135
LmxM.14.0600.1	6	0.31004	0.51696	0.999999	3710	2	0.95138	0.28371	0.50534	0.998283	3694	3	0.95138
LmxM.08.0730.1-LmxM.30.0450d.1-LmxM.30.0450h.1	2	0.31016	0.34283	0.996685	3711	1	-1.7418	0.5844	0.58828	0.998349	5626	1	-1.7418
LmxM.33.1240.1	5	0.31081	0.48664	0.999999	3712	2	-1.0116	0.36524	0.57242	0.998283	4352	2	-1.0116
LmxM.27.0970.1	6	0.31108	0.51817	0.999999	3713	3	1.0919	0.19077	0.40765	0.998283	2956	3	1.0919
LmxM.20.0570.1	6	0.31108	0.51817	0.999999	3714	3	-0.7514	0.51641	0.716	0.99984	5292	2	-0.7514
LmxM.36.4551.1	6	0.31108	0.51817	0.999999	3715	3	-3.5949	0.75494	0.85864	0.99984	6496	2	-3.5949
LmxM.10.0130.1	6	0.31108	0.51817	0.999999	3716	3	-0.33578	0.37738	0.5997	0.99984	4442	2	-0.33578
LmxM.33.3330.1	6	0.31108	0.51817	0.999999	3717	3	0.03203	0.55493	0.73669	0.99984	5470	2	0.03203
LmxM.30.2195.1	6	0.31108	0.51817	0.999999	3718	3	-1.5913	0.95138	0.95121	0.99984	7466	1	-1.5913
LmxM.36.2050.1	6	0.31108	0.51817	0.999999	3719	3	-0.40774	0.61249	0.76915	0.99984	5765	2	-0.40774
LmxM.34.5350.1	1	0.31156	0.31103	0.989937	3720	1	-4.2092	0.68844	0.68805	0.99984	6163	0	-4.2092
LmxM.18.1110.1	6	0.31174	0.51899	0.999999	3721	1	5.8693	0.014459	0.055416	0.945088	405	4	5.8693
LmxM.28.0190.1	6	0.31174	0.51899	0.999999	3722	2	-0.57678	0.98057	0.98036	0.99984	7728	0	-0.57678
LmxM.32.0650.1	6	0.31174	0.51899	0.999999	3723	2	-0.82731	0.64653	0.78944	0.99984	5955	2	-0.82731
LmxM.15.0595.1	6	0.31174	0.51899	0.999999	3724	1	1.3481	0.12556	0.29904	0.986788	2174	3	1.3481
LmxM.34.2830.1	6	0.31174	0.51899	0.999999	3725	2	-2.3634	0.97939	0.97916	0.99984	7716	0	-2.3634
LmxM.36.3657.1	6	0.31174	0.51899	0.999999	3726	1	1.7497	0.081953	0.21941	0.973161	1580	4	1.7497
LmxM.10.1090.1	2	0.31306	0.34515	0.996685	3727	1	1.6111	0.37553	0.4158	0.998283	4423	1	1.6111
LmxM.23.0510.1	2	0.31306	0.34515	0.996685	3728	1	4.002	0.046929	0.083724	0.972348	1059	1	4.002
LmxM.08.0860.1	5	0.31357	0.48891	0.999999	3729	1	0.043425	0.35959	0.5686	0.998283	4307	2	0.043425
LmxM.10.0890.1	5	0.31357	0.48891	0.999999	3730	1	3.829	0.028761	0.089929	0.972348	703	4	3.829
LmxM.24.1990.1	5	0.31372	0.48904	0.999999	3731	2	-3.3831	0.97133	0.97137	0.99984	7635	0	-3.3831
Non-target-20	5	0.31372	0.48904	0.999999	3732	2	-0.18835	0.17619	0.35323	0.98926	2791	1	-0.18835
LmxM.36.6010.1	5	0.31372	0.48904	0.999999	3733	2	-0.34171	0.60552	0.74592	0.99984	5727	2	-0.34171
LmxM.25.0010.1	5	0.31372	0.48904	0.999999	3734	2	-2.7616	0.93319	0.93342	0.99984	7344	0	-2.7616
LmxM.17.1140.1	6	0.31381	0.52134	0.999999	3735	1	0.96671	0.18229	0.39395	0.998283	2859	3	0.96671
LmxM.29.1570.1	6	0.31385	0.5214	0.999999	3736	3	0.44359	0.33622	0.55873	0.998283	4126	3	0.44359
LmxM.31.0370.1	6	0.31385	0.5214	0.999999	3737	3	-1.6659	0.66361	0.79982	0.99984	6050	2	-1.6659
LmxM.16.0100.1	6	0.31385	0.5214	0.999999	3738	3	-0.20282	0.66317	0.79953	0.99984	6042	1	-0.20282
LmxM.31.0330.1	6	0.31385	0.5214	0.999999	3739	3	-0.18443	0.36087	0.58311	0.998283	4314	2	-0.18443
LmxM.34.3230.1	4	0.31413	0.45664	0.999999	3740	2	-2.0318	0.82516	0.83202	0.99984	6832	1	-2.0318
LmxM.36.5300.1	6	0.31511	0.52291	0.999999	3741	3	-2.2778	0.66942	0.80343	0.99984	6081	1	-2.2778
LmxM.29.2590.1	3	0.31546	0.43216	0.999999	3742	1	3.3246	0.049298	0.11804	0.972348	1097	2	3.3246
LmxM.27.2220.1	6	0.31585	0.52377	0.999999	3743	2	0.95948	0.28658	0.50828	0.998283	3712	3	0.95948
LmxM.17.0470.1	6	0.31585	0.52377	0.999999	3744	2	2.7957	0.078333	0.21255	0.973161	1526	3	2.7957
LmxM.17.1200.1	6	0.31585	0.52377	0.999999	3745	2	-0.41643	0.52744	0.72177	0.99984	5342	2	-0.41643
LmxM.33.1550.1	6	0.31585	0.52377	0.999999	3746	2	-0.60421	0.43675	0.65747	0.99984	4846	3	-0.60421
LmxM.19.1440.1	6	0.31585	0.52377	0.999999	3747	2	0.80775	0.30978	0.53185	0.998283	3912	3	0.80775
LmxM.33.4130.1	6	0.31585	0.52377	0.999999	3748	3	-2.2048	0.74435	0.85133	0.99984	6449	2	-2.2048
LmxM.25.0620.1	6	0.31588	0.5238	0.999999	3749	2	0.12426	0.31394	0.53607	0.998283	3948	3	0.12426
LmxM.34.3560.1	6	0.31588	0.5238	0.999999	3750	1	1.3074	0.18718	0.40196	0.998283	2924	3	1.3074
LmxM.34.0670.1	6	0.31588	0.5238	0.999999	3751	2	-1.8137	0.62729	0.77792	0.99984	5843	2	-1.8137
LmxM.08.1190.1	6	0.31588	0.5238	0.999999	3752	1	1.9028	0.080019	0.21568	0.973161	1551	4	1.9028
LmxM.32.1750.1	2	0.31625	0.34758	0.996685	3753	1	-1.1239	0.48303	0.50005	0.998283	5161	1	-1.1239
LmxM.07.0420.1	2	0.31625	0.34758	0.996685	3754	1	0.68025	0.47343	0.49233	0.998283	5111	1	0.68025
LmxM.29.2790.1	2	0.31625	0.34758	0.996685	3755	1	0.45886	0.29214	0.35534	0.990187	3744	1	0.45886
LmxM.07.0520.1	4	0.31706	0.45967	0.999999	3756	2	2.3957	0.034967	0.10028	0.972348	820	2	2.3957
LmxM.25.1450.1	6	0.31777	0.52597	0.999999	3757	3	-1.0339	0.86439	0.9027	0.99984	6982	1	-1.0339
LmxM.31.1620.1	6	0.31777	0.52597	0.999999	3758	3	-0.19907	0.42606	0.6473	0.99984	4770	3	-0.19907
LmxM.30.3090.1	6	0.31777	0.52597	0.999999	3759	3	-0.71191	0.67136	0.80464	0.99984	6091	1	-0.71191
LmxM.36.5900.1	6	0.31777	0.52597	0.999999	3760	3	-0.84379	0.31158	0.53367	0.998283	3924	3	-0.84379
LmxM.22.0860.1	6	0.31777	0.52597	0.999999	3761	3	-1.7894	0.12338	0.29497	0.983158	2136	2	-1.7894
LmxM.34.2940.1	6	0.31777	0.52597	0.999999	3762	3	-0.72327	0.72651	0.83958	0.99984	6359	2	-0.72327
LmxM.29.2150.1	6	0.31777	0.52597	0.999999	3763	3	1.5817	0.02385	0.084881	0.972348	606	3	1.5817
LmxM.28.0580.1	6	0.31777	0.52597	0.999999	3764	3	-0.53366	0.49073	0.70231	0.99984	5191	1	-0.53366
LmxM.24.1020.1	6	0.31777	0.52597	0.999999	3765	3	-0.49314	0.65399	0.79382	0.99984	5988	1	-0.49314
LmxM.04.0820.1	5	0.31869	0.49305	0.999999	3766	1	0.88059	0.083624	0.21746	0.973161	1615	4	0.88059
Non-target-2	5	0.31869	0.49305	0.999999	3767	2	-0.91905	0.7526	0.82806	0.99984	6491	1	-0.91905
LmxM.32.2320.1	5	0.31882	0.49313	0.999999	3768	2	-0.58556	0.3263	0.54233	0.998283	4046	3	-0.58556
Non-target-137	5	0.31882	0.49313	0.999999	3769	2	-0.29371	0.97153	0.97157	0.99984	7636	0	-0.29371
LmxM.31.1680.1	4	0.31896	0.46171	0.999999	3770	2	1.0671	0.19742	0.37142	0.992576	3005	2	1.0671
LmxM.21.1080.1	3	0.31905	0.43416	0.999999	3771	1	0.26195	0.8164	0.81615	0.99984	6804	0	0.26195
LmxM.08_29.0170.1	2	0.31974	0.35036	0.996685	3772	1	-0.47752	0.73115	0.73192	0.99984	6385	0	-0.47752
LmxM.08_29.2310.1	2	0.31974	0.35036	0.996685	3773	1	1.4661	0.39543	0.43081	0.998283	4553	1	1.4661
LmxM.04.0975.1	6	0.31999	0.52858	0.999999	3774	2	-0.28166	0.56546	0.74253	0.99984	5524	1	-0.28166
LmxM.25.0880.1	6	0.31999	0.52858	0.999999	3775	1	1.0111	0.15303	0.34625	0.987657	2524	4	1.0111
LmxM.10.0350.1	6	0.31999	0.52858	0.999999	3776	1	6.2791	0.0054124	0.024693	0.90015	183	5	6.2791
LmxM.12.1220.1	6	0.31999	0.52858	0.999999	3777	2	1.6248	0.016324	0.061302	0.948057	441	3	1.6248
LmxM.04.0650.1	6	0.31999	0.52858	0.999999	3778	1	0.45532	0.29265	0.51445	0.998283	3747	3	0.45532
LmxM.31.0210.1	6	0.31999	0.52858	0.999999	3779	2	-0.59062	0.20005	0.41855	0.998283	3037	1	-0.59062
LmxM.36.3700.1	1	0.32034	0.31986	0.993394	3780	1	-0.59366	0.67966	0.67912	0.99984	6128	0	-0.59366
LmxM.31.2460.1	6	0.32049	0.52915	0.999999	3781	3	-0.1703	0.40874	0.63027	0.99984	4641	1	-0.1703
LmxM.10.0320.1	6	0.32049	0.52915	0.999999	3782	3	-0.42747	0.29869	0.52064	0.998283	3800	2	-0.42747
LmxM.31.3750.1	4	0.32126	0.46417	0.999999	3783	1	2.1221	0.085187	0.19265	0.973161	1643	2	2.1221
LmxM.22.1090.1	4	0.32158	0.46451	0.999999	3784	2	-1.7639	0.41961	0.57495	0.998283	4721	1	-1.7639
LmxM.17.1240.1	6	0.32176	0.53067	0.999999	3785	2	0.7909	0.17835	0.38762	0.997595	2811	3	0.7909
LmxM.36.1905.1	6	0.32176	0.53067	0.999999	3786	2	4.9599	0.02777	0.096607	0.972348	685	4	4.9599
LmxM.26.0690.1	6	0.32176	0.53067	0.999999	3787	2	0.61457	0.30765	0.52959	0.998283	3888	3	0.61457
LmxM.15.0180.1	6	0.32176	0.53067	0.999999	3788	2	-1.1821	0.34774	0.57021	0.998283	4215	1	-1.1821
LmxM.36.5270.1	6	0.32176	0.53067	0.999999	3789	2	-2.273	0.84447	0.89549	0.99984	6907	1	-2.273
LmxM.17.0191.1-LmxM.17.0200.1	6	0.32176	0.53067	0.999999	3790	2	2.0072	0.057478	0.17151	0.972348	1221	3	2.0072
LmxM.08.0410.1	6	0.32176	0.53067	0.999999	3791	2	-0.95825	0.2366	0.45685	0.998283	3311	3	-0.95825
LmxM.20.1380.1	6	0.32176	0.53067	0.999999	3792	2	-0.54098	0.62687	0.77767	0.99984	5839	1	-0.54098
LmxM.21.1780.1-LmxM.34.2010.1	4	0.32183	0.46477	0.999999	3793	2	-0.30134	0.32548	0.48858	0.998283	4041	1	-0.30134
LmxM.21.0800.1	6	0.32251	0.5316	0.999999	3794	3	-0.60252	0.34112	0.56352	0.998283	4160	2	-0.60252
LmxM.32.1400.1	6	0.32251	0.5316	0.999999	3795	3	-1.13	0.95945	0.9589	0.99984	7531	0	-1.13
LmxM.33.2450.1	6	0.32251	0.5316	0.999999	3796	3	-3.7413	0.98789	0.98762	0.99984	7800	0	-3.7413
LmxM.09.1460.1	3	0.32318	0.43633	0.999999	3797	1	3.6334	0.14373	0.25316	0.978919	2393	2	3.6334
LmxM.25.0190.1	2	0.32321	0.35306	0.997942	3798	1	-1.9864	0.65054	0.65136	0.99984	5979	1	-1.9864
LmxM.36.2250.1	5	0.32332	0.49692	0.999999	3799	2	-0.59366	0.19938	0.38389	0.997595	3032	2	-0.59366
LmxM.36.6300.1	5	0.32332	0.49692	0.999999	3800	2	0.11464	0.60595	0.74627	0.99984	5732	2	0.11464
LmxM.36.1040.1	5	0.32332	0.49692	0.999999	3801	2	2.1667	0.14859	0.31618	0.987657	2467	3	2.1667
LmxM.17.0310.1	6	0.32353	0.53276	0.999999	3802	1	0.5895	0.71667	0.83305	0.99984	6318	2	0.5895
LmxM.18.0230.1	6	0.32353	0.53276	0.999999	3803	2	3.4857	0.05001	0.15631	0.972348	1107	4	3.4857
LmxM.34.0800.1	6	0.32353	0.53276	0.999999	3804	2	3.9572	0.021034	0.076067	0.963876	550	4	3.9572
LmxM.26.2250.1	6	0.32353	0.53276	0.999999	3805	3	-0.28096	0.90123	0.91868	0.99984	7139	1	-0.28096
LmxM.03.0480.1	6	0.32353	0.53276	0.999999	3806	1	1.2936	0.22919	0.44907	0.998283	3261	3	1.2936
LmxM.27.0320.1	1	0.32354	0.32319	0.993834	3807	1	-4.1609	0.67646	0.67602	0.99984	6116	0	-4.1609
LmxM.27.0560.1	4	0.32357	0.46666	0.999999	3808	2	-2.0697	0.91199	0.91171	0.99984	7193	0	-2.0697
Non-target-127	5	0.32371	0.49725	0.999999	3809	2	1.611	0.20461	0.39069	0.997595	3078	3	1.611
LmxM.30.1700.1	5	0.32371	0.49725	0.999999	3810	2	-1.8832	0.88918	0.89618	0.99984	7079	1	-1.8832
Non-target-130	5	0.32371	0.49725	0.999999	3811	2	-2.7616	0.28353	0.49081	0.998283	3693	1	-2.7616
LmxM.20.0800.1	6	0.32415	0.53345	0.999999	3812	3	-0.47499	0.63478	0.78234	0.99984	5898	2	-0.47499
LmxM.04.0690.1	6	0.32497	0.53436	0.999999	3813	2	5.7071	0.0088487	0.036711	0.918581	275	4	5.7071
LmxM.08_29.2830.1	6	0.32523	0.53464	0.999999	3814	2	4.4914	0.014065	0.054107	0.939478	400	4	4.4914
LmxM.09.0430.1	3	0.32539	0.43759	0.999999	3815	1	0.76944	0.36193	0.50849	0.998283	4325	2	0.76944
LmxM.36.1310.1	4	0.32562	0.46887	0.999999	3816	2	-0.22795	0.59761	0.70878	0.99984	5689	1	-0.22795
LmxM.23.0560.1	6	0.32604	0.53563	0.999999	3817	3	-0.38709	0.76268	0.8641	0.99984	6541	1	-0.38709
LmxM.33.2940.1	6	0.32604	0.53563	0.999999	3818	3	-3.9865	0.6348	0.78235	0.99984	5899	1	-3.9865
LmxM.29.2170.1	6	0.32604	0.53563	0.999999	3819	3	0.37266	0.3621	0.58438	0.998349	4326	3	0.37266
LmxM.36.2360.1	6	0.32604	0.53563	0.999999	3820	3	-4.0375	0.4367	0.65742	0.99984	4842	1	-4.0375
LmxM.36.3940.1	6	0.32604	0.53563	0.999999	3821	3	1.4398	0.013887	0.053535	0.933874	396	3	1.4398
LmxM.31.1040.1	6	0.32604	0.53563	0.999999	3822	3	0.95062	0.22367	0.44329	0.998283	3219	3	0.95062
LmxM.27.0670.1	6	0.32604	0.53563	0.999999	3823	3	-3.7765	0.33782	0.56033	0.998283	4135	1	-3.7765
LmxM.36.6200.1	6	0.32604	0.53563	0.999999	3824	3	-0.41142	0.080447	0.21649	0.973161	1558	2	-0.41142
LmxM.34.0680.1	6	0.32604	0.53563	0.999999	3825	3	-0.77081	0.375	0.59733	0.99984	4420	1	-0.77081
LmxM.30.2590.1	6	0.32604	0.53563	0.999999	3826	3	-0.078015	0.54729	0.73239	0.99984	5420	2	-0.078015
LmxM.30.1730.1	6	0.32604	0.53563	0.999999	3827	3	0.55453	0.23081	0.45078	0.998283	3271	3	0.55453
Non-target-79	5	0.32615	0.49927	0.999999	3828	2	1.3248	0.23827	0.43427	0.998283	3326	3	1.3248
LmxM.32.2200.1	1	0.32637	0.32604	0.993834	3829	1	-4.1486	0.67363	0.67318	0.99984	6105	0	-4.1486
LmxM.01.0540.1-LmxM.01.0580.1-LmxM.07.0280.1-LmxM.08.0420.1-LmxM.13.0670.1-LmxM.17.0350.1-LmxM.18.0630.1-LmxM.18.0850.1-LmxM.19.1130.1-LmxM.36.5230.1-LmxM.25.1690.1-LmxM.30.1400.1-LmxM.34.0780.1	1	0.32637	0.32604	0.993834	3830	1	-0.56912	0.67363	0.67318	0.99984	6104	0	-0.56912
LmxM.30.1440c.1	1	0.32637	0.32604	0.993834	3831	1	-4.1486	0.67363	0.67318	0.99984	6103	0	-4.1486
LmxM.27.1550.1	1	0.32637	0.32604	0.993834	3832	1	-4.1486	0.67363	0.67318	0.99984	6102	0	-4.1486
LmxM.28.1560.1	2	0.32683	0.35595	0.997942	3833	1	-0.71189	0.4407	0.46609	0.998283	4872	1	-0.71189
LmxM.26.1920.1	6	0.32684	0.5366	0.999999	3834	2	4.2226	0.028035	0.097393	0.972348	689	4	4.2226
LmxM.33.0490.1	6	0.32684	0.5366	0.999999	3835	1	1.26	0.11001	0.27129	0.978919	1968	4	1.26
LmxM.04.0350.1	6	0.32684	0.5366	0.999999	3836	2	1.0857	0.26433	0.48562	0.998283	3543	3	1.0857
LmxM.28.0310.1	6	0.32684	0.5366	0.999999	3837	1	1.1297	0.13801	0.32061	0.987657	2326	3	1.1297
LmxM.20.1490.1	6	0.32684	0.5366	0.999999	3838	1	0.63715	0.14239	0.32813	0.987657	2381	2	0.63715
LmxM.21.0885.1	6	0.32684	0.5366	0.999999	3839	1	1.9919	0.0063827	0.028077	0.901555	211	4	1.9919
LmxM.33.1900a.1	3	0.32733	0.43866	0.999999	3840	1	-0.24391	0.56208	0.61704	0.99984	5508	1	-0.24391
LmxM.33.2473.1	1	0.32735	0.32704	0.993834	3841	1	-0.58312	0.67265	0.6722	0.99984	6098	0	-0.58312
LmxM.26.1820.1	6	0.32761	0.53752	0.999999	3842	2	0.25091	0.32817	0.55044	0.998283	4055	2	0.25091
LmxM.36.1660.1	6	0.32761	0.53752	0.999999	3843	2	-1.7543	0.45802	0.67773	0.99984	5008	3	-1.7543
LmxM.34.1640.1	6	0.32761	0.53752	0.999999	3844	2	-0.62778	0.94656	0.94705	0.99984	7434	1	-0.62778
LmxM.36.2115.1	6	0.32761	0.53752	0.999999	3845	2	2.1849	0.12008	0.28925	0.983071	2096	3	2.1849
LmxM.32.0830.1	6	0.32761	0.53752	0.999999	3846	2	-0.18689	0.73354	0.84405	0.99984	6401	2	-0.18689
LmxM.32.0630.1	6	0.32761	0.53752	0.999999	3847	2	-0.26651	0.2275	0.44733	0.998283	3249	2	-0.26651
LmxM.31.0473.1	5	0.32765	0.50049	0.999999	3848	1	0.4095	0.56658	0.71613	0.99984	5534	2	0.4095
LmxM.24.1435.1	6	0.32789	0.53778	0.999999	3849	3	-0.45462	0.81305	0.88566	0.99984	6794	1	-0.45462
LmxM.36.2940.1	6	0.32842	0.53839	0.999999	3850	3	-0.24774	0.97319	0.97284	0.99984	7651	0	-0.24774
LmxM.25.1620.1	6	0.32842	0.53839	0.999999	3851	3	-0.90082	0.98216	0.98189	0.99984	7745	0	-0.90082
LmxM.36.0160.1	6	0.32842	0.53839	0.999999	3852	3	-0.018382	0.77087	0.86988	0.99984	6592	2	-0.018382
Non-target-162	5	0.32864	0.5013	0.999999	3853	2	0.10145	0.26019	0.4619	0.998283	3506	1	0.10145
LmxM.18.0330.1	6	0.32878	0.53883	0.999999	3854	3	-1.8271	0.28209	0.50366	0.998283	3679	2	-1.8271
LmxM.26.2140.1	4	0.32984	0.47336	0.999999	3855	1	0.61751	0.31356	0.47744	0.998283	3943	1	0.61751
LmxM.34.3030.1	4	0.32984	0.47336	0.999999	3856	1	0.18106	0.53448	0.68079	0.99984	5361	2	0.18106
LmxM.25.0490.1-LmxM.25.0500.1	4	0.32984	0.47336	0.999999	3857	1	4.4729	0.072004	0.16927	0.972348	1444	3	4.4729
LmxM.36.3200.1	6	0.33022	0.54064	0.999999	3858	3	-1.4986	0.75615	0.85948	0.99984	6502	1	-1.4986
LmxM.01.0680.1	6	0.33022	0.54064	0.999999	3859	3	-0.59935	0.48503	0.69934	0.99984	5169	1	-0.59935
LmxM.33.1020.1	6	0.33022	0.54064	0.999999	3860	3	-2.7242	0.80728	0.88394	0.99984	6774	1	-2.7242
LmxM.34.4050.1	6	0.33022	0.54064	0.999999	3861	3	-2.7789	0.65059	0.79182	0.99984	5980	2	-2.7789
LmxM.36.5350.1	6	0.33022	0.54064	0.999999	3862	3	-1.4071	0.7123	0.83026	0.99984	6297	1	-1.4071
LmxM.33.2610.1	6	0.33022	0.54064	0.999999	3863	3	-1.9874	0.11994	0.28902	0.983071	2091	3	-1.9874
LmxM.36.4895.1	6	0.33022	0.54064	0.999999	3864	3	-1.1586	0.30064	0.5226	0.998283	3821	3	-1.1586
LmxM.18.0540.1	2	0.33059	0.35907	0.997942	3865	1	0.0083825	0.59872	0.60146	0.99984	5699	1	0.0083825
LmxM.19.0680.1-LmxM.19.0690.1	6	0.33084	0.54135	0.999999	3866	1	0.91701	0.30611	0.52804	0.998283	3875	3	0.91701
LmxM.36.2720.1	6	0.33084	0.54135	0.999999	3867	3	-1.0922	0.46448	0.68395	0.99984	5051	2	-1.0922
LmxM.33.0050.1	6	0.33084	0.54135	0.999999	3868	2	0.61628	0.067824	0.19225	0.973161	1384	3	0.61628
LmxM.20.0900.1	6	0.33084	0.54135	0.999999	3869	2	0.011785	0.93144	0.93582	0.99984	7323	1	0.011785
Non-target-26	4	0.33159	0.4752	0.999999	3870	2	-0.73475	0.32297	0.48623	0.998283	4015	1	-0.73475
LmxM.28.0720.1	3	0.33164	0.44111	0.999999	3871	1	-2.3527	0.34796	0.49304	0.998283	4219	2	-2.3527
LmxM.34.3960.1-LmxM.34.4010.1	3	0.33164	0.44111	0.999999	3872	1	-0.033867	0.01692	0.043795	0.931169	456	1	-0.033867
LmxM.22.0770.1	5	0.33195	0.50405	0.999999	3873	1	-1.5779	0.51722	0.67963	0.99984	5295	1	-1.5779
LmxM.36.0750.1	6	0.33215	0.54287	0.999999	3874	3	-0.0058162	0.25805	0.47918	0.998283	3489	2	-0.0058162
LmxM.25.2300.1	6	0.33215	0.54287	0.999999	3875	3	0.16455	0.23667	0.4569	0.998283	3312	3	0.16455
LmxM.21.0660.1	2	0.33218	0.36038	0.997942	3876	1	-0.77185	0.80706	0.80773	0.99984	6772	0	-0.77185
LmxM.06.0010.1-LmxM.15.0010.1-LmxM.36.0020.1-LmxM.25.2450.1-LmxM.30.3180.1-LmxM.34.1310.1	1	0.3324	0.33199	0.993834	3877	1	-4.1236	0.6676	0.66715	0.99984	6072	0	-4.1236
LmxM.30.3120.1	6	0.33321	0.54407	0.999999	3878	2	1.9806	0.024725	0.087479	0.972348	621	3	1.9806
LmxM.27.2200.1	6	0.33321	0.54407	0.999999	3879	2	-0.053936	0.71481	0.83186	0.99984	6308	1	-0.053936
LmxM.03.0800.1	6	0.33321	0.54407	0.999999	3880	2	-0.1712	0.9643	0.96385	0.99984	7573	0	-0.1712
LmxM.25.1850.1	6	0.33321	0.54407	0.999999	3881	2	-1.3576	0.24729	0.46806	0.998283	3407	3	-1.3576
LmxM.13.1360.1	6	0.33321	0.54407	0.999999	3882	3	-0.21749	0.15409	0.34801	0.987657	2542	3	-0.21749
LmxM.33.0870.1	6	0.33321	0.54407	0.999999	3883	2	2.9655	0.077862	0.21162	0.973161	1521	4	2.9655
LmxM.05.0960.1	6	0.33321	0.54407	0.999999	3884	2	1.3906	0.12013	0.28937	0.983071	2098	4	1.3906
LmxM.16.1200.1	6	0.33321	0.54407	0.999999	3885	2	-0.20014	0.84692	0.8963	0.99984	6921	1	-0.20014
LmxM.01.0390.1	6	0.33321	0.54407	0.999999	3886	2	-1.0588	0.013914	0.053619	0.933874	398	3	-1.0588
LmxM.26.0760.1	4	0.33353	0.47719	0.999999	3887	2	-1.882	0.92483	0.9248	0.99984	7276	0	-1.882
LmxM.36.1080.1	4	0.33353	0.47719	0.999999	3888	2	2.4979	0.11736	0.248	0.978919	2063	2	2.4979
LmxM.36.1670.1	2	0.3337	0.3616	0.997942	3889	1	-0.61342	0.79534	0.79586	0.99984	6727	0	-0.61342
LmxM.16.0830.1	4	0.33398	0.47765	0.999999	3890	1	-1.1015	0.43028	0.58474	0.998349	4800	2	-1.1015
LmxM.31.2930.1	5	0.33429	0.50604	0.999999	3891	2	-0.18835	0.097719	0.24482	0.978919	1801	2	-0.18835
LmxM.31.3690.1	6	0.33447	0.54553	0.999999	3892	3	-0.25936	0.8932	0.91476	0.99984	7099	1	-0.25936
LmxM.29.0990.1	6	0.33447	0.54553	0.999999	3893	3	-0.35725	0.063633	0.18398	0.973161	1308	2	-0.35725
LmxM.19.0170.1	6	0.33447	0.54553	0.999999	3894	3	-2.123	0.88187	0.90978	0.99984	7051	1	-2.123
LmxM.06.1110.1	6	0.33447	0.54553	0.999999	3895	3	-0.34178	0.089962	0.23428	0.97806	1707	2	-0.34178
LmxM.36.3230.1	6	0.33447	0.54553	0.999999	3896	3	-0.63671	0.50229	0.70849	0.99984	5239	1	-0.63671
LmxM.32.1000.1	6	0.33447	0.54553	0.999999	3897	3	-0.18068	0.87221	0.90578	0.99984	7007	1	-0.18068
LmxM.36.3430.1	6	0.33447	0.54553	0.999999	3898	3	-0.45393	0.96985	0.96943	0.99984	7623	0	-0.45393
LmxM.34.0330.1	6	0.33447	0.54553	0.999999	3899	3	-0.030405	0.37098	0.59335	0.999402	4395	3	-0.030405
LmxM.34.3980.1	6	0.33447	0.54553	0.999999	3900	3	-0.50816	0.54791	0.73273	0.99984	5424	2	-0.50816
LmxM.21.1190.1	6	0.33447	0.54553	0.999999	3901	3	-0.40213	0.81008	0.88477	0.99984	6784	1	-0.40213
LmxM.19.1370.1	6	0.33447	0.54553	0.999999	3902	3	-2.0672	0.58066	0.75099	0.99984	5606	1	-2.0672
LmxM.32.1440.1	6	0.33447	0.54553	0.999999	3903	3	-1.5696	0.28724	0.50897	0.998283	3716	3	-1.5696
LmxM.34.3790.1-LmxM.34.3800.1	1	0.33479	0.33444	0.993834	3904	1	-0.8893	0.66521	0.66474	0.99984	6061	0	-0.8893
LmxM.10.0360.1-LmxM.10.0370.1-LmxM.10.0400.1	1	0.33479	0.33444	0.993834	3905	1	-0.8893	0.66521	0.66474	0.99984	6063	0	-0.8893
LmxM.16.1110.1-LmxM.16.1111.1	1	0.33479	0.33444	0.993834	3906	1	-1.5743	0.66521	0.66474	0.99984	6062	0	-1.5743
LmxM.32.0710.1	3	0.33557	0.44331	0.999999	3907	1	-1.3448	0.73816	0.74233	0.99984	6421	1	-1.3448
LmxM.09.1350.1	3	0.33557	0.44331	0.999999	3908	1	-1.0461	0.93274	0.9324	0.99984	7337	0	-1.0461
LmxM.07.0640.1	3	0.33557	0.44331	0.999999	3909	1	0.029049	0.6385	0.66635	0.99984	5922	1	0.029049
LmxM.26.0400.1	6	0.33586	0.54719	0.999999	3910	1	1.2686	0.17979	0.3899	0.997595	2832	4	1.2686
LmxM.08_29.0580.1	6	0.33586	0.54719	0.999999	3911	2	-0.068594	0.63988	0.78541	0.99984	5930	2	-0.068594
LmxM.29.2890.1	6	0.33586	0.54719	0.999999	3912	2	-0.088014	0.38107	0.60327	0.99984	4463	2	-0.088014
LmxM.07.0540.1	6	0.33586	0.54719	0.999999	3913	1	3.0813	0.075881	0.20797	0.973161	1496	4	3.0813
LmxM.28.2490.1	6	0.33586	0.54719	0.999999	3914	2	4.503	0.036214	0.12122	0.972348	845	4	4.503
LmxM.05.0340.1	6	0.33586	0.54719	0.999999	3915	1	0.48321	0.22796	0.44778	0.998283	3253	2	0.48321
Non-target-118	5	0.3361	0.5075	0.999999	3916	1	0.45717	0.84084	0.86677	0.99984	6882	1	0.45717
LmxM.22.0540.1	5	0.3361	0.5075	0.999999	3917	2	-0.27177	0.54374	0.69916	0.99984	5402	1	-0.27177
LmxM.30.2220.1	6	0.33619	0.54758	0.999999	3918	2	0.30196	0.26422	0.4855	0.998283	3542	3	0.30196
LmxM.08_29.1640.1	4	0.33622	0.47992	0.999999	3919	2	-0.40437	0.28894	0.45498	0.998283	3728	1	-0.40437
LmxM.19.0480.1	1	0.33658	0.33625	0.993834	3920	1	-4.111	0.66342	0.66294	0.99984	6048	0	-4.111
LmxM.34.4290.1	1	0.33658	0.33625	0.993834	3921	1	-4.111	0.66342	0.66294	0.99984	6047	0	-4.111
LmxM.31.2440.1	6	0.33683	0.54835	0.999999	3922	3	-0.36767	0.45786	0.67757	0.99984	5002	2	-0.36767
LmxM.26.1840.1	6	0.33683	0.54835	0.999999	3923	3	-0.88774	0.19065	0.40747	0.998283	2954	2	-0.88774
LmxM.15.0770.1	6	0.33683	0.54835	0.999999	3924	3	-0.35968	0.76292	0.86429	0.99984	6542	2	-0.35968
LmxM.12.0860.1-LmxM.12.0890.1-LmxM.12.0891.1-LmxM.12.0910.1-LmxM.12.0980.1-LmxM.12.0990.1-LmxM.12.1090.1	2	0.33725	0.36452	0.999999	3925	1	-2.4682	0.82121	0.82159	0.99984	6817	0	-2.4682
LmxM.14.0680.1-LmxM.14.0685.1	4	0.33826	0.48206	0.999999	3926	2	-1.8302	0.88926	0.88881	0.99984	7082	0	-1.8302
LmxM.31.3030.1	6	0.33863	0.55039	0.999999	3927	2	0.5436	0.35665	0.57902	0.998283	4284	3	0.5436
LmxM.22.1040.1	6	0.33863	0.55039	0.999999	3928	2	0.331	0.11814	0.28579	0.983071	2069	2	0.331
LmxM.25.1430.1	6	0.33863	0.55039	0.999999	3929	2	0.96592	0.30835	0.53028	0.998283	3895	3	0.96592
LmxM.26.2350.1	6	0.33863	0.55039	0.999999	3930	2	-1.9877	0.9273	0.93318	0.99984	7294	1	-1.9877
LmxM.18.1050.1	6	0.33863	0.55039	0.999999	3931	2	0.26855	0.081926	0.21936	0.973161	1578	4	0.26855
LmxM.25.1480.1	6	0.33863	0.55039	0.999999	3932	2	1.9182	0.15747	0.35369	0.98926	2583	3	1.9182
LmxM.06.0740.1	6	0.33863	0.55039	0.999999	3933	2	0.42205	0.30723	0.52915	0.998283	3884	3	0.42205
LmxM.27.0860.1	6	0.33863	0.55039	0.999999	3934	2	0.93239	0.24511	0.46576	0.998283	3389	3	0.93239
LmxM.30.1320.1	6	0.33863	0.55039	0.999999	3935	2	-2.8106	0.76617	0.86652	0.99984	6562	2	-2.8106
LmxM.24.0340.1	6	0.33863	0.55039	0.999999	3936	2	-0.52282	0.24255	0.46307	0.998283	3362	2	-0.52282
LmxM.33.0710.1	6	0.3388	0.5506	0.999999	3937	3	-0.65876	0.67521	0.80693	0.99984	6110	2	-0.65876
LmxM.31.2240.1	6	0.3388	0.5506	0.999999	3938	3	-1.2557	0.22654	0.44631	0.998283	3245	2	-1.2557
LmxM.24.0940.1	6	0.3388	0.5506	0.999999	3939	3	0.27318	0.30154	0.52351	0.998283	3833	3	0.27318
LmxM.34.4950.1	6	0.3388	0.5506	0.999999	3940	3	-2.3114	0.42201	0.64335	0.99984	4745	2	-2.3114
LmxM.27.1310.1	6	0.3388	0.5506	0.999999	3941	3	-0.93747	0.73357	0.84407	0.99984	6402	1	-0.93747
LmxM.29.0070.1	1	0.33965	0.33935	0.993834	3942	1	-0.53764	0.66035	0.65984	0.99984	6029	0	-0.53764
LmxM.20.0020.1	3	0.33973	0.44561	0.999999	3943	1	-3.0536	0.37263	0.51613	0.998283	4405	1	-3.0536
LmxM.08_29.2770.1	3	0.33973	0.44561	0.999999	3944	1	2.7083	0.1844	0.30228	0.987657	2887	2	2.7083
LmxM.01.0335.1	3	0.33973	0.44561	0.999999	3945	1	-0.092752	0.34687	0.49181	0.998283	4207	1	-0.092752
LmxM.04.1230.1	3	0.33973	0.44561	0.999999	3946	1	0.40646	0.066788	0.15528	0.972348	1363	1	0.40646
LmxM.25.1060.1	7	0.34003	0.55938	0.999999	3947	3	-0.043403	0.44784	0.67871	0.99984	4932	3	-0.043403
Non-target-155	5	0.34049	0.51107	0.999999	3948	2	4.2056	0.071727	0.19145	0.973161	1438	3	4.2056
LmxM.05.0850.1	6	0.34107	0.55306	0.999999	3949	2	-0.0047946	0.0060266	0.02678	0.901555	197	3	-0.0047946
LmxM.32.1240.1	6	0.34107	0.55306	0.999999	3950	1	1.4914	0.031788	0.10833	0.972348	754	5	1.4914
LmxM.14.1410.1	6	0.34107	0.55306	0.999999	3951	2	1.7569	0.1361	0.31734	0.987657	2297	3	1.7569
LmxM.02.0360.1	6	0.34107	0.55306	0.999999	3952	1	1.3972	0.12248	0.29342	0.983158	2125	4	1.3972
LmxM.16.1210.1	6	0.34107	0.55306	0.999999	3953	1	1.8903	0.15935	0.35675	0.990187	2603	3	1.8903
LmxM.34.0390.1	6	0.34107	0.55306	0.999999	3954	1	1.8215	0.084566	0.22427	0.973161	1633	4	1.8215
LmxM.33.4240.1	6	0.34107	0.55306	0.999999	3955	2	0.53355	0.28389	0.50554	0.998283	3695	3	0.53355
LmxM.36.2200.1	6	0.34107	0.55306	0.999999	3956	1	-1.6392	0.28156	0.50309	0.998283	3676	3	-1.6392
LmxM.12.0550.1	6	0.34107	0.55306	0.999999	3957	2	-1.135	0.44443	0.66467	0.99984	4904	1	-1.135
LmxM.10.0550.1	6	0.34107	0.55306	0.999999	3958	2	-0.37627	0.90675	0.92146	0.99984	7165	1	-0.37627
LmxM.32.2050.1	6	0.34107	0.55306	0.999999	3959	1	0.36884	0.40718	0.62872	0.99984	4632	3	0.36884
LmxM.10.1290.1	6	0.34107	0.55306	0.999999	3960	1	5.5466	0.018167	0.067104	0.948127	483	5	5.5466
LmxM.25.1730.1	2	0.3411	0.36761	0.999999	3961	1	-0.25356	0.67189	0.67301	0.99984	6093	0	-0.25356
LmxM.13.0230.1	6	0.34151	0.5536	0.999999	3962	2	3.0866	0.034368	0.11586	0.972348	804	3	3.0866
LmxM.33.3840.1	4	0.34214	0.48608	0.999999	3963	1	2.3607	0.077349	0.17884	0.972348	1513	3	2.3607
LmxM.15.0440a.1-LmxM.15.0440b.1	12	0.34218	0.63575	0.999999	3964	4	0.26808	0.76847	0.92764	0.99984	6579	3	0.26808
LmxM.22.1180.1	6	0.34304	0.55531	0.999999	3965	3	-4.0247	0.82248	0.88856	0.99984	6820	1	-4.0247
LmxM.31.2501.1	6	0.34304	0.55531	0.999999	3966	3	0.54849	0.20649	0.42536	0.998283	3093	3	0.54849
LmxM.29.3610.1	6	0.34304	0.55531	0.999999	3967	3	-0.81491	0.91408	0.92535	0.99984	7209	1	-0.81491
LmxM.36.1730.1	6	0.34304	0.55531	0.999999	3968	3	-3.5425	0.8706	0.90517	0.99984	7004	1	-3.5425
LmxM.24.2250.1	6	0.34304	0.55531	0.999999	3969	3	-1.1103	0.34353	0.5659	0.998283	4175	3	-1.1103
LmxM.28.1610.1	6	0.34304	0.55531	0.999999	3970	3	1.0897	0.032997	0.11188	0.972348	776	3	1.0897
LmxM.22.1010.1	6	0.34304	0.55531	0.999999	3971	3	-1.7428	0.45942	0.67908	0.99984	5017	3	-1.7428
LmxM.21.1530.1	6	0.34304	0.55531	0.999999	3972	3	-0.36383	0.97434	0.97401	0.99984	7660	0	-0.36383
LmxM.13.1650.1	6	0.34304	0.55531	0.999999	3973	3	-0.088093	0.13875	0.32195	0.987657	2335	3	-0.088093
LmxM.27.2080.1	6	0.34304	0.55531	0.999999	3974	3	-0.16292	0.61471	0.77041	0.99984	5773	2	-0.16292
LmxM.36.3550.1	6	0.34304	0.55531	0.999999	3975	3	-0.6012	0.38899	0.61099	0.99984	4508	2	-0.6012
LmxM.27.0630.1	6	0.34304	0.55531	0.999999	3976	3	-0.82729	0.9613	0.9608	0.99984	7545	0	-0.82729
LmxM.30.2670.1	6	0.34304	0.55531	0.999999	3977	3	-0.17516	0.16855	0.37174	0.992576	2725	2	-0.17516
LmxM.08_29.2090.1	6	0.34304	0.55531	0.999999	3978	3	-2.617	0.96652	0.9661	0.99984	7589	0	-2.617
LmxM.01.0570.1	4	0.34337	0.48734	0.999999	3979	2	1.662	0.028259	0.087173	0.972348	694	2	1.662
LmxM.30.2340.1	6	0.3444	0.55691	0.999999	3980	3	-0.49053	0.1268	0.30121	0.987657	2188	2	-0.49053
LmxM.14.0750.1	6	0.3444	0.55691	0.999999	3981	2	1.6582	0.16003	0.35786	0.99046	2612	4	1.6582
LmxM.08_29.2760.1	6	0.3444	0.55691	0.999999	3982	2	-0.66645	0.57404	0.7473	0.99984	5568	2	-0.66645
LmxM.31.3070.1	6	0.3444	0.55691	0.999999	3983	2	3.5679	0.052025	0.16045	0.972348	1145	4	3.5679
LmxM.34.0810.1	6	0.3444	0.55691	0.999999	3984	2	4.3859	0.027258	0.095126	0.972348	667	4	4.3859
LmxM.08_29.1040.1	6	0.3444	0.55691	0.999999	3985	2	2.821	0.10118	0.25521	0.978919	1851	4	2.821
LmxM.32.2890.1	6	0.3444	0.55691	0.999999	3986	2	-2.0601	0.31991	0.54213	0.998283	3989	2	-2.0601
LmxM.32.1600.1	6	0.3444	0.55691	0.999999	3987	2	-0.75557	0.62063	0.77404	0.99984	5811	2	-0.75557
LmxM.34.1090.1	6	0.3444	0.55691	0.999999	3988	2	0.15699	0.030577	0.1048	0.972348	733	3	0.15699
LmxM.22.1350.1	6	0.3444	0.55691	0.999999	3989	2	-0.44542	0.088169	0.23089	0.973751	1688	2	-0.44542
LmxM.24.0370.1	6	0.3444	0.55691	0.999999	3990	2	-0.36722	0.46578	0.68514	0.99984	5062	2	-0.36722
LmxM.36.5780.1	5	0.34478	0.51461	0.999999	3991	1	1.5455	0.21178	0.40013	0.998283	3134	3	1.5455
LmxM.23.1740.1	5	0.34497	0.51478	0.999999	3992	2	-3.7359	0.71467	0.81485	0.99984	6307	1	-3.7359
LmxM.22.1290.1-LmxM.27.2050.1	5	0.34497	0.51478	0.999999	3993	2	-1.1036	0.47866	0.65203	0.99984	5144	2	-1.1036
LmxM.17.0080.1-LmxM.17.0081.1-LmxM.17.0082.1-LmxM.17.0084.1-LmxM.17.0085.1	4	0.3457	0.48975	0.999999	3994	1	0.71528	0.044167	0.11803	0.972348	1009	3	0.71528
LmxM.04.1100.1	4	0.3457	0.48975	0.999999	3995	2	-2.1749	0.48605	0.63605	0.99984	5173	1	-2.1749
LmxM.13.0800.1	4	0.3457	0.48975	0.999999	3996	2	-2.178	0.90291	0.90244	0.99984	7151	0	-2.178
LmxM.36.5020.1	6	0.34591	0.55867	0.999999	3997	1	0.49186	0.0078514	0.033199	0.918581	245	3	0.49186
LmxM.27.0530.1	6	0.34591	0.55867	0.999999	3998	1	0.1922	0.77566	0.87325	0.99984	6624	1	0.1922
LmxM.17.0920.1	6	0.34591	0.55867	0.999999	3999	2	0.9938	0.053836	0.1641	0.972348	1172	3	0.9938
LmxM.09.1315.1	6	0.34591	0.55867	0.999999	4000	2	-0.23793	0.24425	0.46486	0.998283	3383	3	-0.23793
LmxM.32.1080.1	6	0.34591	0.55867	0.999999	4001	1	0.30929	0.54498	0.73114	0.99984	5411	2	0.30929
LmxM.13.0440.1	6	0.34591	0.55867	0.999999	4002	1	3.6065	0.028708	0.099266	0.972348	701	3	3.6065
LmxM.32.0935.1	6	0.34591	0.55867	0.999999	4003	1	-0.098337	0.52667	0.72135	0.99984	5339	2	-0.098337
LmxM.32.0790.1	6	0.34721	0.56018	0.999999	4004	2	-0.27042	0.36538	0.58759	0.998349	4353	3	-0.27042
LmxM.10.1280.1	2	0.3473	0.37248	0.999999	4005	1	1.3566	0.41162	0.4432	0.998283	4663	1	1.3566
LmxM.25.0300.1	6	0.34786	0.56089	0.999999	4006	3	-0.049931	0.46893	0.68809	0.99984	5078	3	-0.049931
LmxM.31.2990.1	6	0.34786	0.56089	0.999999	4007	3	-1.0851	0.50682	0.71102	0.99984	5255	2	-1.0851
LmxM.24.0250.1	6	0.34786	0.56089	0.999999	4008	3	-0.53668	0.71187	0.82997	0.99984	6289	2	-0.53668
LmxM.13.0690.1	6	0.34786	0.56089	0.999999	4009	3	-1.6748	0.62944	0.77916	0.99984	5863	2	-1.6748
LmxM.33.2430.1	6	0.34786	0.56089	0.999999	4010	3	-0.97602	0.12598	0.29972	0.986847	2180	1	-0.97602
LmxM.22.1380.1	6	0.34786	0.56089	0.999999	4011	3	-1.1916	0.92661	0.93276	0.99984	7289	1	-1.1916
LmxM.16.1230.1	6	0.34786	0.56089	0.999999	4012	3	-1.3836	0.22586	0.4456	0.998283	3237	2	-1.3836
LmxM.29.0460.1	6	0.34786	0.56089	0.999999	4013	3	-0.7202	0.49593	0.70512	0.99984	5212	1	-0.7202
LmxM.29.0920.1	6	0.34786	0.56089	0.999999	4014	3	0.50039	0.20432	0.42312	0.998283	3075	3	0.50039
LmxM.26.0055.1	4	0.3485	0.49267	0.999999	4015	2	2.9176	0.043791	0.11729	0.972348	1001	2	2.9176
LmxM.34.2390.1	4	0.3485	0.49267	0.999999	4016	2	1.2178	0.20035	0.37403	0.993142	3040	2	1.2178
LmxM.19.0200.1-LmxM.19.0210.1	2	0.34886	0.37371	0.999999	4017	1	0.66905	0.46104	0.48237	0.998283	5028	1	0.66905
Non-target-128	5	0.34895	0.51804	0.999999	4018	1	-0.08899	0.30456	0.51642	0.998283	3864	2	-0.08899
LmxM.21.0340.1	5	0.34895	0.51804	0.999999	4019	1	0.39239	0.24838	0.44702	0.998283	3415	2	0.39239
LmxM.16.1180.1	5	0.34895	0.51804	0.999999	4020	2	0.29684	0.18297	0.36228	0.99156	2870	2	0.29684
LmxM.30.1395.1	1	0.34959	0.34929	0.996685	4021	1	-0.49288	0.65041	0.64998	0.99984	5978	0	-0.49288
LmxM.22.1620.1	6	0.34983	0.56313	0.999999	4022	3	0.41321	0.19726	0.41558	0.998283	3004	3	0.41321
LmxM.28.0200.1	6	0.34983	0.56313	0.999999	4023	3	1.6939	0.14011	0.32419	0.987657	2350	3	1.6939
LmxM.36.1030.1	6	0.34997	0.56329	0.999999	4024	2	-3.4306	0.17249	0.37812	0.996146	2756	2	-3.4306
LmxM.12.0650.1	6	0.34997	0.56329	0.999999	4025	2	0.091258	0.68207	0.81103	0.99984	6141	2	0.091258
LmxM.07.0831.1	6	0.34997	0.56329	0.999999	4026	2	-0.12198	0.46124	0.68084	0.99984	5033	3	-0.12198
LmxM.17.1310.1	6	0.34997	0.56329	0.999999	4027	2	2.3462	0.11574	0.28151	0.981908	2043	3	2.3462
LmxM.16.0990.1	6	0.34997	0.56329	0.999999	4028	2	3.4892	0.041027	0.13483	0.972348	942	4	3.4892
LmxM.05.0150.1	6	0.34997	0.56329	0.999999	4029	2	-0.21854	0.45233	0.67226	0.99984	4958	2	-0.21854
LmxM.33.0705.1	1	0.35082	0.3505	0.996685	4030	0	-0.50425	0.64918	0.64874	0.99984	5970	0	-0.50425
LmxM.08.0530.1	6	0.35084	0.56425	0.999999	4031	2	4.6042	0.019296	0.070635	0.958526	511	4	4.6042
LmxM.33.4230.1	6	0.35084	0.56425	0.999999	4032	1	3.5867	0.070335	0.19716	0.973161	1419	4	3.5867
LmxM.28.1690.1	6	0.35084	0.56425	0.999999	4033	1	1.1143	0.14082	0.32549	0.987657	2359	4	1.1143
LmxM.05.1190.1	6	0.35084	0.56425	0.999999	4034	2	-1.3569	0.72544	0.83887	0.99984	6351	2	-1.3569
LmxM.29.1710.1	6	0.35084	0.56425	0.999999	4035	2	3.7052	0.064099	0.18489	0.973161	1316	4	3.7052
LmxM.08_29.0550.1	6	0.35084	0.56425	0.999999	4036	2	-0.30487	0.70482	0.82543	0.99984	6249	1	-0.30487
LmxM.01.0710.1	6	0.35084	0.56425	0.999999	4037	2	0.7068	0.12125	0.29132	0.983158	2113	3	0.7068
LmxM.36.2730.1	3	0.35163	0.45234	0.999999	4038	1	-0.46314	0.94332	0.94296	0.99984	7407	0	-0.46314
LmxM.34.4590.1	6	0.35209	0.56564	0.999999	4039	3	-1.1364	0.59115	0.75692	0.99984	5657	2	-1.1364
LmxM.33.0250.1	6	0.35209	0.56564	0.999999	4040	3	-0.55677	0.86266	0.90205	0.99984	6977	1	-0.55677
LmxM.22.0530.1	6	0.35209	0.56564	0.999999	4041	3	-3.9204	0.95302	0.95267	0.99984	7476	1	-3.9204
LmxM.27.0910.1	6	0.35209	0.56564	0.999999	4042	3	-1.0336	0.91394	0.92528	0.99984	7206	1	-1.0336
LmxM.23.0100.1	6	0.35209	0.56564	0.999999	4043	3	-0.59037	0.70634	0.82642	0.99984	6257	2	-0.59037
LmxM.25.1510.1	6	0.35209	0.56564	0.999999	4044	3	0.75962	0.22176	0.44129	0.998283	3203	3	0.75962
LmxM.30.2150.1	6	0.35209	0.56564	0.999999	4045	3	-2.185	0.07134	0.19913	0.973161	1434	2	-2.185
LmxM.30.2570.1	6	0.35209	0.56564	0.999999	4046	3	-0.14788	0.72991	0.84171	0.99984	6372	2	-0.14788
LmxM.33.1470.1	6	0.35209	0.56564	0.999999	4047	3	-3.0856	0.92661	0.93276	0.99984	7287	1	-3.0856
LmxM.36.6210.1	6	0.35209	0.56564	0.999999	4048	3	0.21276	0.42063	0.64206	0.99984	4729	3	0.21276
LmxM.11.1180.1	6	0.35223	0.5658	0.999999	4049	2	-0.14359	0.01814	0.067009	0.948127	481	4	-0.14359
Non-target-40	5	0.35225	0.5208	0.999999	4050	2	-0.93345	0.81152	0.85257	0.99984	6787	1	-0.93345
LmxM.23.1650.1	2	0.35254	0.37666	0.999999	4051	1	-2.3959	0.79947	0.8	0.99984	6745	0	-2.3959
LmxM.05.0080.1	2	0.35254	0.37666	0.999999	4052	1	-1.5332	0.55238	0.55961	0.998283	5460	1	-1.5332
LmxM.11.0200.1	2	0.35254	0.37666	0.999999	4053	1	2.9818	0.18429	0.28259	0.982082	2885	1	2.9818
LmxM.08_29.0640.1	1	0.35267	0.35225	0.997942	4054	0	-0.47977	0.64733	0.64682	0.99984	5964	0	-0.47977
LmxM.22.0020.1	1	0.35267	0.35225	0.997942	4055	0	-4.0593	0.64733	0.64682	0.99984	5963	0	-4.0593
LmxM.29.3720.1-LmxM.29.3730.1	4	0.35283	0.49704	0.999999	4056	1	5.2137	0.023699	0.074532	0.963876	603	3	5.2137
LmxM.04.0920.1	5	0.35332	0.52168	0.999999	4057	1	0.2176	0.24607	0.44409	0.998283	3395	2	0.2176
LmxM.21.0240.1	4	0.35354	0.49786	0.999999	4058	2	-4.0971	0.94591	0.94591	0.99984	7428	0	-4.0971
LmxM.32.0100.1	4	0.35354	0.49786	0.999999	4059	2	-1.6381	0.15995	0.31733	0.987657	2610	2	-1.6381
LmxM.26.1210.1	4	0.35354	0.49786	0.999999	4060	2	-2.1775	0.89683	0.89639	0.99984	7117	0	-2.1775
LmxM.27.1440.1	4	0.35354	0.49786	0.999999	4061	2	-2.3445	0.79918	0.81324	0.99984	6744	1	-2.3445
LmxM.18.1190.1	6	0.35499	0.56779	0.999999	4062	1	-1.3219	0.33893	0.56147	0.998283	4143	3	-1.3219
LmxM.24.0610.1	6	0.35499	0.56779	0.999999	4063	2	4.3305	0.0061464	0.027206	0.901555	202	4	4.3305
LmxM.32.0605.1	6	0.35499	0.56779	0.999999	4064	1	-2.4327	0.44096	0.6614	0.99984	4875	2	-2.4327
LmxM.12.0170.1	6	0.35499	0.56779	0.999999	4065	1	4.5001	0.015727	0.059377	0.948057	426	4	4.5001
LmxM.10.0840.1	6	0.35499	0.56779	0.999999	4066	1	0.099864	0.20322	0.42195	0.998283	3062	2	0.099864
LmxM.29.3160.1	6	0.35499	0.56779	0.999999	4067	2	-1.916	0.91961	0.92856	0.99984	7248	1	-1.916
LmxM.32.2450.1	6	0.35499	0.56779	0.999999	4068	2	0.26344	0.55218	0.73513	0.99984	5456	2	0.26344
LmxM.34.4430.1	6	0.35499	0.56779	0.999999	4069	2	0.76631	0.17869	0.38814	0.997595	2816	3	0.76631
LmxM.21.0210.1	6	0.35499	0.56779	0.999999	4070	2	-2.606	0.35993	0.58218	0.998283	4308	2	-2.606
LmxM.24.0540.1	5	0.35502	0.52306	0.999999	4071	2	-3.4846	0.0038708	0.016254	0.798448	153	2	-3.4846
LmxM.17.0290.1	5	0.35502	0.52306	0.999999	4072	2	-0.30814	0.24086	0.43757	0.998283	3350	2	-0.30814
LmxM.19.0400.1	6	0.35526	0.56797	0.999999	4073	2	-0.84293	0.2084	0.42741	0.998283	3108	2	-0.84293
LmxM.19.0220.1	6	0.35526	0.56797	0.999999	4074	2	-3.5152	0.58911	0.7557	0.99984	5651	2	-3.5152
LmxM.36.4680.1	6	0.35526	0.56797	0.999999	4075	2	-0.15928	0.67211	0.80513	0.99984	6094	2	-0.15928
LmxM.36.5620.1	6	0.35526	0.56797	0.999999	4076	2	-1.6804	0.079534	0.21478	0.973161	1545	4	-1.6804
LmxM.33.0680.1-LmxM.33.0690.1	6	0.35526	0.56797	0.999999	4077	2	1.2334	0.1417	0.32696	0.987657	2371	4	1.2334
LmxM.32.0280.1	4	0.3562	0.50062	0.999999	4078	2	-0.21841	0.92276	0.92264	0.99984	7263	0	-0.21841
LmxM.33.0690.1	12	0.35721	0.65112	0.999999	4079	5	-0.026474	0.31043	0.62846	0.99984	3916	5	-0.026474
LmxM.33.0120.1	1	0.35742	0.35699	0.997942	4080	0	-4.046	0.64258	0.64196	0.99984	5940	0	-4.046
LmxM.26.1460.1	5	0.35776	0.52534	0.999999	4081	1	0.05492	0.30427	0.51607	0.998283	3861	2	0.05492
LmxM.28.2740.1-LmxM.28.2740a.1	1	0.35905	0.35856	0.997942	4082	0	-0.47599	0.64095	0.64035	0.99984	5935	0	-0.47599
LmxM.36.5180.1	6	0.35906	0.57044	0.999999	4083	1	0.97526	0.2127	0.43186	0.998283	3141	3	0.97526
LmxM.29.1760.1	6	0.35906	0.57044	0.999999	4084	1	-0.99644	0.58703	0.75452	0.99984	5637	2	-0.99644
LmxM.33.2160.1	6	0.35906	0.57044	0.999999	4085	2	0.1331	0.53972	0.72844	0.99984	5383	2	0.1331
LmxM.21.1750.1	6	0.35906	0.57044	0.999999	4086	2	0.13856	0.66939	0.80341	0.99984	6080	2	0.13856
LmxM.14.0410.1	6	0.35906	0.57044	0.999999	4087	2	3.4592	0.052708	0.1618	0.972348	1152	4	3.4592
LmxM.26.1170.1	5	0.3597	0.52698	0.999999	4088	2	1.0138	0.16951	0.34432	0.987657	2738	3	1.0138
LmxM.23.0225.1	4	0.36074	0.50528	0.999999	4089	1	-0.74962	0.090516	0.20192	0.973161	1714	1	-0.74962
LmxM.31.1920.1	6	0.36074	0.57154	0.999999	4090	2	-0.5728	0.24873	0.46956	0.998283	3419	3	-0.5728
LmxM.36.2610.1	6	0.36074	0.57154	0.999999	4091	2	-2.3098	0.23685	0.45709	0.998283	3313	2	-2.3098
LmxM.04.0720.1	6	0.36074	0.57154	0.999999	4092	2	1.5417	0.20982	0.42892	0.998283	3119	3	1.5417
LmxM.29.0310.1	6	0.36074	0.57154	0.999999	4093	2	0.42549	0.052866	0.16211	0.972348	1154	3	0.42549
LmxM.18.0820.1	6	0.36074	0.57154	0.999999	4094	2	-1.3531	0.12789	0.30307	0.987657	2198	2	-1.3531
LmxM.33.0080.1	6	0.36074	0.57154	0.999999	4095	2	0.59372	0.42724	0.64847	0.99984	4780	3	0.59372
LmxM.31.1350.1	6	0.36074	0.57154	0.999999	4096	2	0.37219	0.27423	0.49572	0.998283	3619	2	0.37219
LmxM.24.0300.1	6	0.36074	0.57154	0.999999	4097	2	1.373	0.16455	0.36532	0.99156	2664	4	1.373
LmxM.31.0640.1	6	0.36074	0.57154	0.999999	4098	2	0.4303	0.14709	0.33617	0.987657	2442	3	0.4303
LmxM.23.1660.1	6	0.36074	0.57154	0.999999	4099	2	-2.0159	0.41846	0.63989	0.99984	4713	2	-2.0159
LmxM.01.0400.1	6	0.36074	0.57154	0.999999	4100	2	0.95258	0.24045	0.46082	0.998283	3347	3	0.95258
LmxM.04.0035.1	1	0.36138	0.36088	0.997942	4101	0	-0.47008	0.63862	0.63803	0.99984	5926	0	-0.47008
LmxM.31.2590.1	1	0.36276	0.3622	0.997942	4102	0	-4.0327	0.63724	0.63666	0.99984	5912	0	-4.0327
LmxM.18.1590.1	4	0.36307	0.50776	0.999999	4103	2	-0.46955	0.44698	0.60017	0.99984	4925	1	-0.46955
LmxM.06.0810.1	6	0.36333	0.57324	0.999999	4104	2	0.59741	0.4731	0.69203	0.99984	5110	3	0.59741
LmxM.13.1170.1	6	0.36333	0.57324	0.999999	4105	1	0.9833	0.17218	0.37758	0.995063	2755	4	0.9833
LmxM.11.0940.1	6	0.36333	0.57324	0.999999	4106	1	0.79631	0.41283	0.63441	0.99984	4670	3	0.79631
LmxM.15.1440.1	6	0.36333	0.57324	0.999999	4107	2	0.46146	0.14533	0.33317	0.987657	2415	4	0.46146
LmxM.30.1290.1	6	0.36333	0.57324	0.999999	4108	2	1.0152	0.080169	0.21597	0.973161	1554	4	1.0152
LmxM.32.1910.1	6	0.36333	0.57324	0.999999	4109	1	1.4151	0.15647	0.35192	0.98926	2566	3	1.4151
LmxM.18.1380.1	6	0.36333	0.57324	0.999999	4110	1	-0.38326	0.11446	0.27925	0.981908	2020	2	-0.38326
LmxM.30.2960.1	6	0.36333	0.57324	0.999999	4111	2	-1.0669	0.50426	0.70958	0.99984	5246	2	-1.0669
LmxM.25.2380.1	6	0.36333	0.57324	0.999999	4112	2	3.0136	0.032342	0.10998	0.972348	762	3	3.0136
LmxM.30.1770.1	6	0.36333	0.57324	0.999999	4113	2	2.3347	0.006483	0.028427	0.901555	214	3	2.3347
LmxM.29.2800.1	6	0.36333	0.57324	0.999999	4114	1	-0.90332	0.39168	0.61359	0.99984	4533	3	-0.90332
LmxM.30.2800.1	6	0.36333	0.57324	0.999999	4115	2	-1.0313	0.12899	0.30506	0.987657	2213	3	-1.0313
LmxM.32.1220.1	6	0.36333	0.57324	0.999999	4116	2	-0.079687	0.4202	0.64161	0.99984	4727	2	-0.079687
LmxM.28.1970.1	2	0.36493	0.38661	0.999999	4117	1	-1.6749	0.5748	0.57954	0.998283	5572	1	-1.6749
LmxM.17.0300.1	4	0.36522	0.50997	0.999999	4118	1	-1.2317	0.44224	0.59571	0.99984	4886	2	-1.2317
LmxM.13.0260.1	4	0.36528	0.51003	0.999999	4119	2	1.412	0.25459	0.4234	0.998283	3470	2	1.412
LmxM.06.0840.1	3	0.36531	0.45999	0.999999	4120	1	2.0052	0.20031	0.3215	0.987657	3039	2	2.0052
LmxM.04.0640.1	4	0.36553	0.5103	0.999999	4121	2	-0.080722	0.83456	0.83927	0.99984	6859	1	-0.080722
LmxM.21.1790.1	1	0.36604	0.36546	0.999999	4122	0	-4.0192	0.63396	0.63331	0.99984	5894	0	-4.0192
LmxM.29.0330.1	1	0.36604	0.36546	0.999999	4123	0	-0.43972	0.63396	0.63331	0.99984	5892	0	-0.43972
LmxM.32.0660.1	1	0.36604	0.36546	0.999999	4124	0	-0.43972	0.63396	0.63331	0.99984	5893	0	-0.43972
LmxM.31.1760.1	4	0.36614	0.51095	0.999999	4125	2	1.1456	0.28466	0.45105	0.998283	3699	2	1.1456
LmxM.21.1130.1	6	0.36653	0.57532	0.999999	4126	2	-1.3106	0.98105	0.98085	0.99984	7732	0	-1.3106
LmxM.34.0610.1	6	0.36653	0.57532	0.999999	4127	2	-0.18077	0.1118	0.2746	0.980169	1990	2	-0.18077
LmxM.27.0090.1	6	0.36653	0.57532	0.999999	4128	2	-1.9466	0.91916	0.92829	0.99984	7243	1	-1.9466
LmxM.18.1460.1	6	0.36653	0.57532	0.999999	4129	2	-3.5277	0.46682	0.68612	0.99984	5070	2	-3.5277
LmxM.27.0790.1	6	0.36653	0.57532	0.999999	4130	2	0.64249	0.34602	0.56848	0.998283	4195	3	0.64249
LmxM.11.0420.1	6	0.36653	0.57532	0.999999	4131	2	2.8914	0.016481	0.061797	0.948057	446	3	2.8914
LmxM.36.0680.1	6	0.36653	0.57532	0.999999	4132	2	-1.9787	0.94105	0.94267	0.99984	7394	1	-1.9787
LmxM.26.2600.1	6	0.36653	0.57532	0.999999	4133	2	-3.5626	0.87776	0.90812	0.99984	7033	1	-3.5626
LmxM.18.0550.1	6	0.36653	0.57532	0.999999	4134	2	-0.02355	0.18839	0.40394	0.998283	2932	2	-0.02355
Non-target-56	5	0.36701	0.53303	0.999999	4135	2	1.2741	0.099244	0.24709	0.978919	1819	3	1.2741
LmxM.21.0810.1	5	0.36701	0.53303	0.999999	4136	1	-0.10215	0.47633	0.65034	0.99984	5128	2	-0.10215
LmxM.34.3280.1-LmxM.34.3290.1	1	0.36838	0.36779	0.999999	4137	0	-1.0461	0.63162	0.63094	0.99984	5875	0	-1.0461
LmxM.17.0890.1	2	0.36858	0.38964	0.999999	4138	1	2.1199	0.31718	0.37307	0.992701	3965	1	2.1199
LmxM.30.0440.1-LmxM.30.0440a.1	4	0.36874	0.51358	0.999999	4139	2	-0.44227	0.88047	0.88001	0.99984	7045	0	-0.44227
LmxM.14.0320.1	6	0.36903	0.57705	0.999999	4140	1	3.5993	0.057536	0.17162	0.972348	1225	4	3.5993
LmxM.23.0110.1	6	0.36903	0.57705	0.999999	4141	2	-0.54686	0.91291	0.9247	0.99984	7200	1	-0.54686
LmxM.36.2040.1	6	0.36903	0.57705	0.999999	4142	2	-0.94888	0.805	0.88331	0.99984	6765	1	-0.94888
LmxM.18.0560.1	6	0.36903	0.57705	0.999999	4143	2	2.0177	0.085214	0.22544	0.973275	1646	4	2.0177
LmxM.30.1090.1	6	0.36903	0.57705	0.999999	4144	2	0.069581	0.18891	0.40474	0.998283	2939	2	0.069581
LmxM.11.0280.1	6	0.36903	0.57705	0.999999	4145	2	0.31469	0.24045	0.46082	0.998283	3348	2	0.31469
LmxM.25.1230.1	6	0.36903	0.57705	0.999999	4146	1	0.34224	0.64255	0.78707	0.99984	5939	2	0.34224
LmxM.14.1140.1	6	0.36903	0.57705	0.999999	4147	1	1.8239	0.083909	0.22309	0.973161	1621	4	1.8239
LmxM.23.1540.1	6	0.36903	0.57705	0.999999	4148	2	-0.03646	0.32306	0.54534	0.998283	4016	3	-0.03646
LmxM.25.1990.1	6	0.36903	0.57705	0.999999	4149	2	-1.745	0.9297	0.93468	0.99984	7311	1	-1.745
LmxM.05.0950.1	6	0.36903	0.57705	0.999999	4150	1	2.5857	0.086316	0.22747	0.973275	1665	3	2.5857
LmxM.20.1050.1	6	0.36903	0.57705	0.999999	4151	2	0.24761	0.64466	0.78831	0.99984	5950	1	0.24761
LmxM.21.1320.1	4	0.36988	0.51474	0.999999	4152	1	-2.5872	0.15222	0.30504	0.987657	2516	1	-2.5872
LmxM.29.2040.1	6	0.36994	0.57765	0.999999	4153	2	-0.049013	0.40795	0.62946	0.99984	4639	2	-0.049013
LmxM.33.2510.1	1	0.37061	0.36996	0.999999	4154	0	-0.42612	0.62939	0.62866	0.99984	5858	0	-0.42612
LmxM.36.4350.1	5	0.37089	0.53625	0.999999	4155	1	-1.6549	0.049283	0.14003	0.972348	1096	2	-1.6549
Non-target-53	5	0.37089	0.53625	0.999999	4156	1	3.7793	0.0839	0.218	0.973161	1620	3	3.7793
LmxM.24.0530.1	5	0.37089	0.53625	0.999999	4157	2	0.60576	0.20036	0.38518	0.997595	3041	2	0.60576
LmxM.16.0290.1	5	0.37126	0.53657	0.999999	4158	2	0.073138	0.051342	0.145	0.972348	1133	2	0.073138
LmxM.33.0110.1	5	0.37126	0.53657	0.999999	4159	2	-3.6511	0.15547	0.32547	0.987657	2559	1	-3.6511
Non-target-70	5	0.37126	0.53657	0.999999	4160	2	-1.4358	0.93655	0.93667	0.99984	7370	0	-1.4358
LmxM.15.1340.1	4	0.37145	0.5163	0.999999	4161	2	0.28353	0.45579	0.60832	0.99984	4990	2	0.28353
LmxM.25.0160.1	3	0.37229	0.46402	0.999999	4162	1	0.088932	0.77042	0.77106	0.99984	6589	1	0.088932
LmxM.29.0430.1	6	0.37313	0.57972	0.999999	4163	2	0.0089555	0.84883	0.89695	0.99984	6928	1	0.0089555
LmxM.15.0410.1	6	0.37313	0.57972	0.999999	4164	2	0.41418	0.29836	0.52028	0.998283	3798	3	0.41418
LmxM.29.1080.1	6	0.37313	0.57972	0.999999	4165	2	-0.020416	0.55419	0.73626	0.99984	5468	1	-0.020416
LmxM.26.1280.1	6	0.37313	0.57972	0.999999	4166	2	1.0602	0.17684	0.38509	0.997595	2799	4	1.0602
LmxM.36.4620.1	6	0.37313	0.57972	0.999999	4167	2	-0.08681	0.45463	0.67457	0.99984	4977	3	-0.08681
LmxM.27.2060.1	6	0.37313	0.57972	0.999999	4168	2	-3.6553	0.9628	0.96232	0.99984	7556	0	-3.6553
LmxM.33.3420.1	6	0.37417	0.58045	0.999999	4169	2	0.52333	0.048619	0.15345	0.972348	1080	3	0.52333
LmxM.01.0820.1	6	0.37417	0.58045	0.999999	4170	1	5.2949	0.012039	0.04747	0.931169	346	5	5.2949
LmxM.15.1380.1	6	0.37417	0.58045	0.999999	4171	1	0.62812	0.069011	0.19455	0.973161	1401	4	0.62812
LmxM.31.2900.1	6	0.37417	0.58045	0.999999	4172	2	-0.5395	0.13807	0.32074	0.987657	2328	2	-0.5395
LmxM.32.0590.1	6	0.37417	0.58045	0.999999	4173	1	3.6529	0.042587	0.13902	0.972348	977	4	3.6529
LmxM.08.0210.1	6	0.37417	0.58045	0.999999	4174	1	3.8929	0.012711	0.049678	0.932343	366	5	3.8929
LmxM.19.0130.1	2	0.37418	0.3942	0.999999	4175	1	3.1529	0.15938	0.25984	0.978919	2604	1	3.1529
LmxM.24.0440.1-LmxM.24.0450.1	2	0.37418	0.3942	0.999999	4176	1	1.0936	0.44473	0.46929	0.998283	4907	1	1.0936
LmxM.25.2280.1	5	0.37419	0.53898	0.999999	4177	2	-0.88758	0.10346	0.25316	0.978919	1885	1	-0.88758
LmxM.23.0223.1	3	0.37459	0.46534	0.999999	4178	1	-0.16517	0.56878	0.62118	0.99984	5546	1	-0.16517
LmxM.26.0850.1	5	0.37501	0.53968	0.999999	4179	1	1.0205	0.13212	0.29331	0.983158	2253	3	1.0205
Non-target-108	5	0.37501	0.53968	0.999999	4180	1	1.7937	0.18634	0.36675	0.99156	2910	3	1.7937
Non-target-16	5	0.37501	0.53968	0.999999	4181	1	-0.19379	0.76653	0.83335	0.99984	6565	1	-0.19379
LmxM.34.0720.1	6	0.37632	0.58188	0.999999	4182	2	1.1112	0.16341	0.3634	0.99156	2649	4	1.1112
LmxM.36.0320.1	1	0.37646	0.37585	0.999999	4183	0	-0.93573	0.62354	0.62258	0.99984	5828	0	-0.93573
LmxM.06.0510.1	6	0.3767	0.5821	0.999999	4184	2	0.248	0.41911	0.64054	0.99984	4720	2	0.248
LmxM.36.5420.1	5	0.37691	0.5413	0.999999	4185	2	-0.071623	0.28746	0.4956	0.998283	3717	2	-0.071623
Non-target-169	5	0.37691	0.5413	0.999999	4186	2	0.14081	0.027248	0.08607	0.972348	666	2	0.14081
LmxM.31.2050.1	2	0.37843	0.39764	0.999999	4187	1	-1.5874	0.56626	0.5719	0.998283	5532	1	-1.5874
LmxM.28.0970.1	2	0.37843	0.39764	0.999999	4188	1	-2.4496	0.83608	0.83649	0.99984	6866	0	-2.4496
LmxM.27.1380.1-LmxM.27.1390.1	1	0.3786	0.378	0.999999	4189	0	-0.39853	0.6214	0.62041	0.99984	5815	0	-0.39853
LmxM.36.6290.1	4	0.37895	0.52403	0.999999	4190	1	0.85467	0.47175	0.62302	0.99984	5095	2	0.85467
LmxM.29.0420.1	6	0.37897	0.58359	0.999999	4191	1	0.47549	0.098523	0.25019	0.978919	1810	3	0.47549
LmxM.13.0990.1	6	0.37897	0.58359	0.999999	4192	1	-0.10976	0.38144	0.60366	0.99984	4465	2	-0.10976
LmxM.33.2570.1	6	0.37897	0.58359	0.999999	4193	2	-4.0116	0.47232	0.69129	0.99984	5098	1	-4.0116
LmxM.09.1190.1	6	0.37897	0.58359	0.999999	4194	1	-1.1349	0.096154	0.24581	0.978919	1786	4	-1.1349
LmxM.31.1720.1	6	0.37897	0.58359	0.999999	4195	1	1.7139	0.018215	0.067279	0.948127	485	5	1.7139
LmxM.36.0690.1	3	0.37897	0.46791	0.999999	4196	1	6.0478	0.046254	0.11142	0.972348	1046	2	6.0478
LmxM.05.0420.1	3	0.37897	0.46791	0.999999	4197	1	2.0547	0.20999	0.33306	0.987657	3120	2	2.0547
LmxM.30.0470.1-LmxM.30.0470b.1	3	0.37897	0.46791	0.999999	4198	1	-0.42861	0.93672	0.93644	0.99984	7372	0	-0.42861
LmxM.15.0320.1	6	0.37938	0.58385	0.999999	4199	2	-1.615	0.29265	0.51445	0.998283	3748	2	-1.615
LmxM.27.2230.1	6	0.37938	0.58385	0.999999	4200	2	1.7132	0.15955	0.35708	0.990187	2607	3	1.7132
LmxM.31.3270.1	6	0.37938	0.58385	0.999999	4201	2	0.47846	0.2604	0.48157	0.998283	3509	3	0.47846
LmxM.29.2100.1	6	0.37938	0.58385	0.999999	4202	2	-0.044929	0.39126	0.61316	0.99984	4524	2	-0.044929
LmxM.30.2320.1	6	0.37938	0.58385	0.999999	4203	2	-1.4012	0.74744	0.85341	0.99984	6467	2	-1.4012
LmxM.22.1270.1	6	0.37938	0.58385	0.999999	4204	2	1.3809	0.20583	0.42471	0.998283	3089	3	1.3809
LmxM.29.2710.1	6	0.37938	0.58385	0.999999	4205	2	0.47896	0.24142	0.46187	0.998283	3354	3	0.47896
LmxM.36.2830.1	6	0.37938	0.58385	0.999999	4206	2	0.8401	0.41849	0.63992	0.99984	4715	3	0.8401
LmxM.17.0760.1	5	0.3797	0.54372	0.999999	4207	2	-0.88239	0.32788	0.54423	0.998283	4053	1	-0.88239
LmxM.27.1900.1	1	0.38044	0.37986	0.999999	4208	0	-0.39919	0.61956	0.61853	0.99984	5804	0	-0.39919
LmxM.08_29.0910.1	2	0.38048	0.39933	0.999999	4209	1	-0.54373	0.78489	0.78556	0.99984	6680	0	-0.54373
LmxM.22.0580.1	2	0.38244	0.40103	0.999999	4210	1	-0.12374	0.64699	0.64795	0.99984	5960	1	-0.12374
Non-target-135	5	0.38285	0.54641	0.999999	4211	2	5.282	0.036236	0.10877	0.972348	848	3	5.282
LmxM.23.1620.1	5	0.38285	0.54641	0.999999	4212	2	-2.9438	0.21285	0.4015	0.998283	3143	2	-2.9438
LmxM.01.0150.1	5	0.38285	0.54641	0.999999	4213	2	-0.84943	0.45738	0.63687	0.99984	5000	2	-0.84943
LmxM.36.6690.1	3	0.38308	0.47035	0.999999	4214	1	1.8736	0.2106	0.33382	0.987657	3123	2	1.8736
LmxM.24.2230.1	4	0.38315	0.52849	0.999999	4215	1	0.16174	0.38751	0.54526	0.998283	4502	2	0.16174
LmxM.21.0500.1	6	0.38373	0.58663	0.999999	4216	1	0.090904	0.96814	0.96771	0.99984	7608	0	0.090904
LmxM.15.0310.1	6	0.38373	0.58663	0.999999	4217	1	4.0692	0.0003714	0.0019496	0.359774	42	5	4.0692
LmxM.21.0840.1	6	0.38373	0.58663	0.999999	4218	2	1.2757	0.057752	0.17208	0.972348	1227	3	1.2757
LmxM.17.0040.1	6	0.38373	0.58663	0.999999	4219	2	4.2712	0.028798	0.099556	0.972348	705	4	4.2712
LmxM.10.0390.1-LmxM.10.0405.1-LmxM.10.0465.1-LmxM.10.0470.1	1	0.38392	0.38343	0.999999	4220	0	-0.38956	0.61608	0.615	0.99984	5783	0	-0.38956
LmxM.27.0740.1	1	0.38414	0.38365	0.999999	4221	0	-0.38459	0.61586	0.61479	0.99984	5781	0	-0.38459
LmxM.14.1040.1	4	0.38432	0.52971	0.999999	4222	2	-0.56177	0.51607	0.66368	0.99984	5289	1	-0.56177
LmxM.27.1710.1	4	0.38432	0.52971	0.999999	4223	2	0.23967	0.4737	0.62483	0.99984	5113	2	0.23967
LmxM.03.0200.1	5	0.38524	0.54843	0.999999	4224	2	0.056194	0.75842	0.83026	0.99984	6513	1	0.056194
LmxM.10.0195.1	1	0.38528	0.38485	0.999999	4225	0	-0.3704	0.61472	0.61366	0.99984	5776	0	-0.3704
LmxM.05.1190.1-LmxM.17.1140.1	1	0.38528	0.38485	0.999999	4226	0	-3.9499	0.61472	0.61366	0.99984	5774	0	-3.9499
LmxM.04.0860.1-LmxM.36.5400.1	1	0.38528	0.38485	0.999999	4227	0	-0.3704	0.61472	0.61366	0.99984	5775	0	-0.3704
LmxM.22.0170.1	6	0.38566	0.58791	0.999999	4228	2	0.68931	0.045533	0.14709	0.972348	1033	3	0.68931
LmxM.36.2170.1	6	0.38566	0.58791	0.999999	4229	2	-0.31734	0.70222	0.82374	0.99984	6228	2	-0.31734
LmxM.33.0410.1	6	0.38566	0.58791	0.999999	4230	2	-1.5096	0.62944	0.77916	0.99984	5860	2	-1.5096
LmxM.32.0010.1	6	0.38566	0.58791	0.999999	4231	2	1.318	0.16607	0.36778	0.992576	2690	3	1.318
LmxM.28.0900.1	6	0.38566	0.58791	0.999999	4232	2	-1.4369	0.1629	0.36256	0.99156	2645	3	-1.4369
LmxM.11.0890.1	6	0.38566	0.58791	0.999999	4233	2	0.98689	0.056307	0.16921	0.972348	1206	3	0.98689
LmxM.26.2690.1	2	0.38646	0.40448	0.999999	4234	1	5.0459	0.010196	0.019169	0.854517	308	1	5.0459
LmxM.32.0610.1	3	0.38681	0.4724	0.999999	4235	1	-0.18811	0.14298	0.25218	0.978919	2385	1	-0.18811
LmxM.36.6630.1	1	0.38688	0.38636	0.999999	4236	0	-0.37723	0.61312	0.61206	0.99984	5769	0	-0.37723
LmxM.36.2350.1	1	0.38688	0.38636	0.999999	4237	0	-0.37723	0.61312	0.61206	0.99984	5768	0	-0.37723
LmxM.16.1380.1	4	0.38778	0.53331	0.999999	4238	2	-0.26061	0.93294	0.93295	0.99984	7340	0	-0.26061
LmxM.16.0720.1	6	0.38832	0.58971	0.999999	4239	2	2.0032	0.1506	0.34212	0.987657	2495	4	2.0032
LmxM.12.0480.1	6	0.38832	0.58971	0.999999	4240	1	3.3091	0.041542	0.13623	0.972348	955	4	3.3091
LmxM.03.0620.1	6	0.38832	0.58971	0.999999	4241	2	0.1289	0.65907	0.79688	0.99984	6017	2	0.1289
LmxM.09.0760.1	6	0.38832	0.58971	0.999999	4242	1	-0.090492	0.68995	0.81588	0.99984	6164	2	-0.090492
LmxM.10.0050.1	6	0.38832	0.58971	0.999999	4243	2	0.10834	0.30782	0.52976	0.998283	3889	2	0.10834
LmxM.34.0370.1	6	0.38832	0.58971	0.999999	4244	2	-0.55017	0.49296	0.70348	0.99984	5202	2	-0.55017
LmxM.03.0730.1	6	0.38832	0.58971	0.999999	4245	2	6.0128	0.010978	0.043941	0.931169	320	4	6.0128
Non-target-74	5	0.38833	0.55111	0.999999	4246	2	0.76226	0.36389	0.57155	0.998283	4338	2	0.76226
LmxM.21.0060.1	5	0.38833	0.55111	0.999999	4247	2	0.066335	0.10065	0.24916	0.978919	1843	2	0.066335
LmxM.22.0250.1	1	0.38943	0.38888	0.999999	4248	0	-0.36983	0.61057	0.60942	0.99984	5754	0	-0.36983
LmxM.16.0310.1	6	0.38946	0.59044	0.999999	4249	2	0.29145	0.2789	0.50042	0.998283	3658	3	0.29145
LmxM.28.1550.1	4	0.39	0.53572	0.999999	4250	2	-2.2802	0.61345	0.71536	0.99984	5770	1	-2.2802
LmxM.29.0808.1	3	0.39069	0.47475	0.999999	4251	1	5.637	0.06773	0.15727	0.972348	1381	2	5.637
LmxM.19.1420.1	2	0.39089	0.40819	0.999999	4252	1	-1.5537	0.56084	0.56701	0.998283	5500	1	-1.5537
LmxM.28.0990.1	1	0.39111	0.3906	0.999999	4253	0	-0.36964	0.60889	0.60775	0.99984	5745	0	-0.36964
LmxM.15.0420.1	4	0.39229	0.53809	0.999999	4254	2	-0.28746	0.86151	0.86192	0.99984	6974	1	-0.28746
LmxM.36.1240.1	6	0.39258	0.59248	0.999999	4255	2	1.2837	0.19803	0.41638	0.998283	3010	3	1.2837
LmxM.26.2520.1	6	0.39258	0.59248	0.999999	4256	2	-2.1196	0.053889	0.1642	0.972348	1173	1	-2.1196
LmxM.36.1340.1	6	0.39258	0.59248	0.999999	4257	2	0.50434	0.24808	0.4689	0.998283	3414	3	0.50434
LmxM.28.1940.1	6	0.39258	0.59248	0.999999	4258	2	-0.98146	0.76926	0.86873	0.99984	6583	2	-0.98146
LmxM.28.0610.1	6	0.39258	0.59248	0.999999	4259	2	0.90785	0.39595	0.61775	0.99984	4559	3	0.90785
LmxM.34.4710.1	6	0.39258	0.59248	0.999999	4260	2	-0.194	0.3046	0.52646	0.998283	3865	1	-0.194
LmxM.36.4220.1	6	0.39258	0.59248	0.999999	4261	2	-2.2495	0.57701	0.74889	0.99984	5587	1	-2.2495
LmxM.28.2110.1	6	0.39258	0.59248	0.999999	4262	2	-1.9597	0.74279	0.85031	0.99984	6444	2	-1.9597
LmxM.32.1390.1	6	0.39258	0.59248	0.999999	4263	2	0.097613	0.93668	0.93947	0.99984	7371	1	0.097613
LmxM.34.4480.1	1	0.3931	0.39256	0.999999	4264	0	-3.9212	0.6069	0.60575	0.99984	5738	0	-3.9212
LmxM.23.0190.1	1	0.3931	0.39256	0.999999	4265	0	-0.34171	0.6069	0.60575	0.99984	5739	0	-0.34171
LmxM.27.1480.1	6	0.39318	0.59288	0.999999	4266	2	2.3686	0.064591	0.18589	0.973161	1323	4	2.3686
LmxM.26.1470.1	6	0.39318	0.59288	0.999999	4267	2	-1.734	0.17288	0.3788	0.996426	2760	3	-1.734
LmxM.36.4070.1	6	0.39318	0.59288	0.999999	4268	2	1.503	0.06893	0.19441	0.973161	1399	3	1.503
LmxM.36.1210.1	6	0.39318	0.59288	0.999999	4269	2	1.2191	0.24427	0.46488	0.998283	3384	3	1.2191
LmxM.24.1240.1	6	0.39318	0.59288	0.999999	4270	1	0.93637	0.35338	0.57576	0.998283	4255	3	0.93637
LmxM.03.0230.1	6	0.39318	0.59288	0.999999	4271	1	1.5218	0.20002	0.41851	0.998283	3036	3	1.5218
LmxM.28.0880.1	5	0.39319	0.55521	0.999999	4272	2	-0.24604	0.44431	0.62754	0.99984	4902	2	-0.24604
Non-target-134	5	0.39319	0.55521	0.999999	4273	2	-0.24937	0.66755	0.79408	0.99984	6071	1	-0.24937
LmxM.10.1050.1	4	0.39322	0.5391	0.999999	4274	2	-0.20146	0.30312	0.46787	0.998283	3852	1	-0.20146
Non-target-69	5	0.39365	0.55561	0.999999	4275	2	-1.4891	0.61156	0.75064	0.99984	5763	1	-1.4891
LmxM.21.0220.1	5	0.39365	0.55561	0.999999	4276	1	2.714	0.12938	0.28953	0.983071	2219	3	2.714
LmxM.26.0075.1-LmxM.26.0115.1	1	0.3944	0.39385	0.999999	4277	0	-0.34742	0.6056	0.60448	0.99984	5728	0	-0.34742
LmxM.30.0120.1	2	0.39484	0.41141	0.999999	4278	1	0.47753	0.30126	0.36186	0.99156	3832	1	0.47753
LmxM.34.2050.1	2	0.39484	0.41141	0.999999	4279	1	-4.1504	0.80877	0.80935	0.99984	6777	0	-4.1504
LmxM.34.1000.1	4	0.39503	0.54096	0.999999	4280	2	-1.9661	0.56087	0.69418	0.99984	5502	1	-1.9661
LmxM.31.2160.1	6	0.39572	0.59453	0.999999	4281	2	-1.1609	0.34063	0.56306	0.998283	4156	2	-1.1609
LmxM.02.0470.1	6	0.39572	0.59453	0.999999	4282	2	0.24966	0.70068	0.82279	0.99984	6221	2	0.24966
LmxM.30.1580.1	1	0.39612	0.39554	0.999999	4283	0	-3.9066	0.60388	0.60269	0.99984	5721	0	-3.9066
LmxM.32.0030.1	6	0.39613	0.59483	0.999999	4284	2	0.66081	0.35217	0.57453	0.998283	4245	3	0.66081
LmxM.26.2650.1	6	0.39613	0.59483	0.999999	4285	2	1.4986	0.12852	0.30418	0.987657	2207	3	1.4986
LmxM.33.0150.1	4	0.3967	0.54275	0.999999	4286	1	2.9468	0.093113	0.20643	0.973161	1745	2	2.9468
LmxM.25.0170.1	4	0.3967	0.54275	0.999999	4287	1	-0.055021	0.1105	0.23646	0.978919	1973	3	-0.055021
LmxM.33.2760.1	4	0.39677	0.54281	0.999999	4288	2	-0.75109	0.88636	0.88589	0.99984	7071	0	-0.75109
LmxM.25.1960.1	1	0.39767	0.39713	0.999999	4289	0	-0.33987	0.60233	0.60118	0.99984	5715	0	-0.33987
LmxM.29.1540.1	6	0.3979	0.59598	0.999999	4290	2	-1.1773	0.52849	0.72233	0.99984	5348	2	-1.1773
LmxM.08_29.0460.1	6	0.3979	0.59598	0.999999	4291	1	3.6146	0.070178	0.19685	0.973161	1415	4	3.6146
LmxM.23.0210.1-LmxM.23.0220.1	6	0.3979	0.59598	0.999999	4292	1	0.66009	0.39988	0.62152	0.99984	4580	3	0.66009
LmxM.13.0520.1	6	0.3979	0.59598	0.999999	4293	1	1.4423	0.14766	0.33713	0.987657	2456	4	1.4423
LmxM.09.1220.1	6	0.3979	0.59598	0.999999	4294	1	1.0664	0.031451	0.10734	0.972348	747	4	1.0664
LmxM.20.1450.1	6	0.3979	0.59598	0.999999	4295	2	-0.25183	0.031173	0.10652	0.972348	741	2	-0.25183
LmxM.29.0660.1	5	0.39831	0.55964	0.999999	4296	2	-1.3448	0.92374	0.9242	0.99984	7268	1	-1.3448
LmxM.33.2485.1	5	0.39831	0.55964	0.999999	4297	2	3.3752	0.0063371	0.025839	0.901555	210	3	3.3752
LmxM.31.0490.1	5	0.39831	0.55964	0.999999	4298	2	-0.018231	0.34441	0.55833	0.998283	4182	2	-0.018231
LmxM.20.0210.1	5	0.39831	0.55964	0.999999	4299	2	0.49809	0.1057	0.25637	0.978919	1916	2	0.49809
Non-target-110	5	0.39833	0.55965	0.999999	4300	1	1.4141	0.22592	0.41843	0.998283	3239	3	1.4141
LmxM.36.0880.1	5	0.39833	0.55965	0.999999	4301	1	0.95803	0.29358	0.50305	0.998283	3756	3	0.95803
LmxM.19.1240.1	6	0.39877	0.5965	0.999999	4302	2	1.4099	0.15697	0.3528	0.98926	2572	3	1.4099
LmxM.21.1120.1	6	0.39877	0.5965	0.999999	4303	2	-1.4728	0.29095	0.51276	0.998283	3738	3	-1.4728
LmxM.19.1300.1	6	0.39877	0.5965	0.999999	4304	2	1.8279	0.073161	0.20264	0.973161	1460	4	1.8279
LmxM.31.3940.1	6	0.39877	0.5965	0.999999	4305	2	0.20995	0.34214	0.56455	0.998283	4169	3	0.20995
LmxM.26.0390.1	6	0.39877	0.5965	0.999999	4306	2	0.17773	0.77457	0.87246	0.99984	6617	2	0.17773
LmxM.18.1410.1	6	0.39877	0.5965	0.999999	4307	2	-1.2448	0.37644	0.59878	0.99984	4430	3	-1.2448
LmxM.33.2490.1	6	0.39877	0.5965	0.999999	4308	2	-0.77021	0.29095	0.51276	0.998283	3737	3	-0.77021
LmxM.31.2190.1	6	0.39877	0.5965	0.999999	4309	2	3.0332	0.075608	0.20745	0.973161	1493	4	3.0332
LmxM.05.1180.1	6	0.39877	0.5965	0.999999	4310	2	0.21015	0.58736	0.75471	0.99984	5640	1	0.21015
LmxM.08.0870.1	3	0.3995	0.47988	0.999999	4311	1	-0.21355	0.68761	0.70201	0.99984	6160	1	-0.21355
LmxM.29.2030.1	4	0.3997	0.5459	0.999999	4312	2	-3.6701	0.7052	0.75785	0.99984	6253	1	-3.6701
LmxM.28.0822.1	4	0.3997	0.5459	0.999999	4313	2	-0.45777	0.95586	0.95606	0.99984	7504	0	-0.45777
LmxM.30.2040.1	4	0.40091	0.5472	0.999999	4314	1	-0.16801	0.74248	0.77789	0.99984	6437	1	-0.16801
LmxM.31.1000.1	6	0.4025	0.59903	0.999999	4315	1	0.8954	0.077627	0.21119	0.973161	1518	4	0.8954
LmxM.31.3010.1	6	0.4025	0.59903	0.999999	4316	1	2.1038	0.14647	0.33508	0.987657	2433	4	2.1038
LmxM.31.2840.1	6	0.4025	0.59903	0.999999	4317	1	1.1879	0.027921	0.097042	0.972348	686	5	1.1879
LmxM.36.5580.1	6	0.4025	0.59903	0.999999	4318	1	0.42347	0.42152	0.64291	0.99984	4737	3	0.42347
LmxM.23.0310.1	6	0.4025	0.59903	0.999999	4319	2	-0.40075	0.76461	0.86548	0.99984	6549	1	-0.40075
LmxM.02.0420.1	6	0.4025	0.59903	0.999999	4320	1	0.67822	0.25199	0.47291	0.998283	3449	3	0.67822
LmxM.29.0180.1	6	0.4025	0.59903	0.999999	4321	2	-3.8017	0.6726	0.80543	0.99984	6097	2	-3.8017
LmxM.21.0030.1	2	0.40251	0.41786	0.999999	4322	1	1.2157	0.18962	0.28619	0.983071	2944	1	1.2157
LmxM.04.0460.1	2	0.40251	0.41786	0.999999	4323	1	0.68778	0.27288	0.34214	0.987657	3608	1	0.68778
LmxM.15.1430.1	1	0.40379	0.40315	0.999999	4324	0	-0.31546	0.59621	0.59495	0.99984	5682	0	-0.31546
LmxM.36.6920.1	3	0.40387	0.48249	0.999999	4325	1	1.1461	0.3036	0.44237	0.998283	3857	2	1.1461
LmxM.36.0280.1	3	0.40387	0.48249	0.999999	4326	1	7.3302	0.020856	0.053228	0.933874	544	2	7.3302
LmxM.23.1760.1	5	0.40405	0.56451	0.999999	4327	2	-0.5062	0.31939	0.53403	0.998283	3984	3	-0.5062
LmxM.36.6860.1	5	0.40405	0.56451	0.999999	4328	2	1.3127	0.064673	0.17575	0.972348	1325	3	1.3127
LmxM.13.0670.1-LmxM.36.6525.1-LmxM.22.1070.1	1	0.40487	0.40427	0.999999	4329	0	-3.877	0.59513	0.59389	0.999455	5676	0	-3.877
LmxM.26.0160.1	6	0.40489	0.60063	0.999999	4330	2	0.81757	0.18724	0.40205	0.998283	2925	3	0.81757
LmxM.12.1190.1	6	0.40489	0.60063	0.999999	4331	2	2.7597	0.049052	0.15431	0.972348	1090	4	2.7597
LmxM.34.0490.1	6	0.40489	0.60063	0.999999	4332	2	-1.5857	0.77922	0.87572	0.99984	6649	2	-1.5857
LmxM.22.0440.1	6	0.40489	0.60063	0.999999	4333	2	-0.92394	0.27855	0.50003	0.998283	3652	1	-0.92394
LmxM.26.1490.1	6	0.40489	0.60063	0.999999	4334	2	2.3621	0.087019	0.22881	0.973275	1673	3	2.3621
LmxM.11.1040.1	6	0.40489	0.60063	0.999999	4335	2	5.5903	0.01658	0.062109	0.948057	450	4	5.5903
LmxM.19.1010.1	6	0.40489	0.60063	0.999999	4336	2	1.7921	0.13635	0.3178	0.987657	2303	3	1.7921
LmxM.33.0770.1	6	0.40489	0.60063	0.999999	4337	2	0.5092	0.11617	0.28225	0.982082	2050	3	0.5092
LmxM.10.1190.1	6	0.40489	0.60063	0.999999	4338	2	0.34731	0.53262	0.7246	0.99984	5359	2	0.34731
LmxM.23.1045.1	6	0.40489	0.60063	0.999999	4339	2	-1.766	0.7382	0.84727	0.99984	6422	2	-1.766
LmxM.22.1490.1	4	0.40575	0.55226	0.999999	4340	2	-1.7737	0.50983	0.65784	0.99984	5269	1	-1.7737
LmxM.22.1060.1	2	0.40611	0.42092	0.999999	4341	1	-1.1847	0.49596	0.51097	0.998283	5213	1	-1.1847
LmxM.18.0140.1	5	0.40641	0.5666	0.999999	4342	2	0.068693	0.92266	0.92314	0.99984	7262	1	0.068693
LmxM.31.3440.1	6	0.40731	0.60221	0.999999	4343	1	0.23749	0.66558	0.801	0.99984	6064	2	0.23749
LmxM.34.3050.1	6	0.40731	0.60221	0.999999	4344	2	-1.971	0.42476	0.64597	0.99984	4762	3	-1.971
LmxM.10.0760.1	6	0.40731	0.60221	0.999999	4345	1	0.61595	0.42374	0.64497	0.99984	4754	3	0.61595
LmxM.32.1780.1	6	0.40731	0.60221	0.999999	4346	1	3.3138	0.033545	0.11343	0.972348	788	3	3.3138
LmxM.33.3680.1	6	0.40731	0.60221	0.999999	4347	2	2.2016	0.03682	0.12295	0.972348	855	4	2.2016
LmxM.05.0620.1	6	0.40731	0.60221	0.999999	4348	1	1.8811	0.091873	0.23791	0.978919	1731	3	1.8811
LmxM.36.2820.1	6	0.40731	0.60221	0.999999	4349	2	-0.17553	0.41168	0.63325	0.99984	4664	2	-0.17553
LmxM.08_29.2060.1	6	0.40731	0.60221	0.999999	4350	1	2.4657	0.025002	0.088321	0.972348	626	4	2.4657
LmxM.36.4160.1	6	0.40731	0.60221	0.999999	4351	2	-0.75036	0.23812	0.45839	0.998283	3325	2	-0.75036
Non-target-167	5	0.40753	0.56762	0.999999	4352	1	2.0615	0.16176	0.33395	0.987657	2631	3	2.0615
LmxM.08_29.1950.1	6	0.40793	0.60261	0.999999	4353	2	2.5063	0.065746	0.18824	0.973161	1339	4	2.5063
LmxM.22.1520.1-LmxM.22.1560.1	3	0.40852	0.48531	0.999999	4354	1	2.6154	0.18644	0.30469	0.987657	2911	2	2.6154
LmxM.36.6330.1	3	0.40852	0.48531	0.999999	4355	1	0.6597	0.1066	0.20731	0.973161	1929	2	0.6597
LmxM.32.1030.1	5	0.40917	0.56903	0.999999	4356	2	-0.63382	0.73183	0.8206	0.99984	6391	1	-0.63382
LmxM.27.2380.1	2	0.40972	0.42398	0.999999	4357	1	0.03293	0.61236	0.61426	0.99984	5764	1	0.03293
LmxM.34.1355.1	2	0.40972	0.42398	0.999999	4358	1	-4.1234	0.80347	0.80403	0.99984	6756	0	-4.1234
LmxM.14.0705.1	4	0.41061	0.55738	0.999999	4359	1	-0.15311	0.47709	0.62797	0.99984	5136	2	-0.15311
LmxM.28.1570.1	4	0.41061	0.55738	0.999999	4360	1	2.2432	0.17799	0.34595	0.987657	2807	2	2.2432
LmxM.32.1430.1	6	0.41082	0.60458	0.999999	4361	2	0.23341	0.011808	0.046726	0.931169	342	2	0.23341
LmxM.15.0920.1	6	0.41082	0.60458	0.999999	4362	2	2.5084	0.058308	0.1732	0.972348	1235	4	2.5084
LmxM.21.1730.1	6	0.41082	0.60458	0.999999	4363	2	0.72477	0.37106	0.59344	0.999402	4396	3	0.72477
LmxM.21.1480.1	6	0.41082	0.60458	0.999999	4364	2	-1.9765	0.1015	0.25579	0.978919	1858	2	-1.9765
LmxM.04.0710.1	6	0.41082	0.60458	0.999999	4365	2	0.868	0.30654	0.52851	0.998283	3880	3	0.868
LmxM.20.0690.1	6	0.41082	0.60458	0.999999	4366	2	1.1581	0.19861	0.41698	0.998283	3021	3	1.1581
LmxM.34.1730.1	6	0.41082	0.60458	0.999999	4367	2	-0.50153	0.32842	0.55069	0.998283	4058	2	-0.50153
LmxM.18.1290.1	5	0.41154	0.57114	0.999999	4368	1	-0.46194	0.13182	0.29289	0.983158	2247	3	-0.46194
LmxM.08_29.1660.1	5	0.41154	0.57114	0.999999	4369	2	5.772	0.0286	0.089476	0.972348	700	3	5.772
LmxM.25.2070.1	6	0.41219	0.60549	0.999999	4370	1	0.73411	0.22187	0.4414	0.998283	3205	2	0.73411
LmxM.29.0930.1	6	0.41219	0.60549	0.999999	4371	2	-0.69519	0.081445	0.21841	0.973161	1573	2	-0.69519
LmxM.25.1790.1	6	0.41219	0.60549	0.999999	4372	2	-0.45119	0.73635	0.84599	0.99984	6411	1	-0.45119
LmxM.32.2010.1	6	0.41219	0.60549	0.999999	4373	2	-1.0548	0.21376	0.43294	0.998283	3152	2	-1.0548
LmxM.17.0650.1	6	0.41219	0.60549	0.999999	4374	1	1.5159	0.04265	0.13917	0.972348	978	5	1.5159
LmxM.09.0870.1	6	0.41219	0.60549	0.999999	4375	1	-0.021658	0.37603	0.59835	0.99984	4428	2	-0.021658
LmxM.32.2760.1	6	0.41219	0.60549	0.999999	4376	1	2.6964	0.044638	0.14462	0.972348	1018	3	2.6964
LmxM.02.0280.1	5	0.41225	0.57173	0.999999	4377	2	-0.29379	0.42625	0.61478	0.99984	4774	2	-0.29379
LmxM.25.1315.1	3	0.41295	0.48796	0.999999	4378	1	-1.2084	0.37263	0.51613	0.998283	4404	1	-1.2084
LmxM.06.1190.1	1	0.41372	0.41315	0.999999	4379	0	-0.27007	0.58628	0.58504	0.998349	5630	0	-0.27007
LmxM.30.3145.1	2	0.41384	0.42742	0.999999	4380	1	2.5912	0.027116	0.049701	0.932343	663	1	2.5912
LmxM.32.2585.1	2	0.41384	0.42742	0.999999	4381	1	-0.5907	0.4356	0.46201	0.998283	4839	1	-0.5907
LmxM.07.1080.1	6	0.41398	0.60665	0.999999	4382	2	3.1161	0.036965	0.12337	0.972348	860	4	3.1161
Non-target-112	5	0.41492	0.57399	0.999999	4383	2	-1.1844	0.90228	0.90586	0.99984	7148	1	-1.1844
LmxM.27.1410.1	5	0.41492	0.57399	0.999999	4384	2	-0.78695	0.085206	0.22083	0.973161	1645	3	-0.78695
LmxM.36.4780.1	4	0.41531	0.56225	0.999999	4385	2	-0.42287	0.86404	0.86427	0.99984	6981	1	-0.42287
LmxM.36.5610.1	6	0.41648	0.6084	0.999999	4386	2	-1.4864	0.30064	0.5226	0.998283	3826	3	-1.4864
LmxM.18.0960.1	6	0.41648	0.6084	0.999999	4387	2	0.12797	0.22528	0.44497	0.998283	3232	2	0.12797
LmxM.20.1410.1	6	0.41648	0.6084	0.999999	4388	2	4.2879	0.0037913	0.018104	0.833829	151	3	4.2879
LmxM.08_29.1050.1	6	0.41648	0.6084	0.999999	4389	2	2.175	0.059966	0.17644	0.972348	1254	3	2.175
LmxM.27.1790.1	6	0.41648	0.6084	0.999999	4390	2	1.3294	0.12583	0.29948	0.986788	2176	4	1.3294
LmxM.21.1555.1	4	0.41692	0.56384	0.999999	4391	2	-0.44505	0.70805	0.75933	0.99984	6267	1	-0.44505
LmxM.31.1990.1	4	0.41692	0.56384	0.999999	4392	2	-1.8814	0.43333	0.58754	0.998349	4820	2	-1.8814
LmxM.28.2300.1	6	0.41738	0.60897	0.999999	4393	1	1.5853	0.17191	0.37715	0.99467	2754	4	1.5853
LmxM.31.3820.1	6	0.41738	0.60897	0.999999	4394	1	1.0427	0.15303	0.34625	0.987657	2525	4	1.0427
LmxM.17.1370.1	6	0.41738	0.60897	0.999999	4395	2	-2.4301	0.10122	0.25528	0.978919	1852	2	-2.4301
LmxM.36.5540.1	6	0.41738	0.60897	0.999999	4396	2	4.6779	0.022217	0.079753	0.966163	579	4	4.6779
LmxM.28.1520.1	6	0.41738	0.60897	0.999999	4397	2	-1.448	0.30911	0.53111	0.998283	3901	3	-1.448
LmxM.24.0730.1	6	0.41738	0.60897	0.999999	4398	1	-1.1966	0.36826	0.59058	0.998349	4379	3	-1.1966
LmxM.23.0340.1	2	0.41784	0.43091	0.999999	4399	1	-1.6157	0.58338	0.58738	0.998349	5621	1	-1.6157
LmxM.33.0495.1	1	0.4179	0.41738	0.999999	4400	0	-0.54244	0.5821	0.58094	0.998283	5616	0	-0.54244
LmxM.12.0570.1	6	0.4193	0.61032	0.999999	4401	2	2.7627	0.11689	0.28357	0.983071	2058	4	2.7627
LmxM.34.0320.1	5	0.41954	0.57793	0.999999	4402	1	3.1979	0.016298	0.057698	0.948057	438	3	3.1979
LmxM.34.0140.1	5	0.41954	0.57793	0.999999	4403	1	1.5854	0.048768	0.13881	0.972348	1085	3	1.5854
LmxM.18.1625.1	1	0.41984	0.41931	0.999999	4404	0	-0.24937	0.58016	0.57904	0.998283	5604	0	-0.24937
LmxM.30.2630.1	4	0.4207	0.56782	0.999999	4405	2	-0.073898	0.22095	0.39265	0.998153	3196	2	-0.073898
LmxM.12.0905.1	1	0.42133	0.42077	0.999999	4406	0	-0.24727	0.57867	0.57752	0.998283	5595	0	-0.24727
LmxM.30.1660.1	2	0.42159	0.43412	0.999999	4407	1	-2.4555	0.86036	0.86082	0.99984	6966	0	-2.4555
LmxM.21.1500.1	6	0.42217	0.61227	0.999999	4408	2	-0.97016	0.18907	0.40501	0.998283	2941	2	-0.97016
LmxM.33.1300.1	6	0.42217	0.61227	0.999999	4409	2	-2.8783	0.45059	0.67062	0.99984	4947	2	-2.8783
LmxM.36.0260.1	6	0.42217	0.61227	0.999999	4410	2	0.29476	0.45217	0.67209	0.99984	4957	3	0.29476
LmxM.36.1870.1	6	0.42217	0.61227	0.999999	4411	2	0.26019	0.17392	0.38049	0.996918	2771	4	0.26019
LmxM.22.1580.1	6	0.42217	0.61227	0.999999	4412	2	0.97102	0.3468	0.56924	0.998283	4206	3	0.97102
LmxM.23.0450.1	6	0.42217	0.61227	0.999999	4413	2	0.52089	0.25327	0.47421	0.998283	3463	3	0.52089
LmxM.28.2640.1	6	0.42217	0.61227	0.999999	4414	2	-1.6701	0.76264	0.86407	0.99984	6540	1	-1.6701
LmxM.12.0030.1	6	0.42217	0.61227	0.999999	4415	2	1.6403	0.11961	0.28848	0.983071	2087	3	1.6403
LmxM.13.1200.1	6	0.42233	0.61236	0.999999	4416	1	5.0296	0.016419	0.061588	0.948057	444	5	5.0296
LmxM.12.0200.1	6	0.42233	0.61236	0.999999	4417	2	5.4614	0.016411	0.061558	0.948057	442	4	5.4614
LmxM.36.6940.1	3	0.42239	0.49359	0.999999	4418	1	8.1926	0.0075668	0.020131	0.863447	241	2	8.1926
LmxM.18.1550.1	3	0.42239	0.49359	0.999999	4419	1	-0.47008	0.74616	0.74924	0.99984	6459	1	-0.47008
LmxM.11.0840.1	4	0.42289	0.57014	0.999999	4420	1	2.6338	0.070827	0.16719	0.972348	1425	3	2.6338
Non-target-83	5	0.42386	0.58166	0.999999	4421	1	0.6941	0.19805	0.3822	0.996918	3011	2	0.6941
LmxM.15.1480.1-LmxM.15.1481.1	5	0.42386	0.58166	0.999999	4422	2	-0.75095	0.43964	0.62419	0.99984	4864	2	-0.75095
LmxM.27.2100.1	4	0.42455	0.57182	0.999999	4423	2	0.55728	0.27918	0.4461	0.998283	3659	2	0.55728
LmxM.13.1490.1-LmxM.14.0840.1	1	0.42462	0.42407	0.999999	4424	0	-3.8004	0.57538	0.57416	0.998283	5577	0	-3.8004
LmxM.34.3440.1	1	0.42462	0.42407	0.999999	4425	0	-3.8004	0.57538	0.57416	0.998283	5579	0	-3.8004
LmxM.04.0620.1-LmxM.13.1490.1-LmxM.14.0840.1-LmxM.15.0595.1-LmxM.17.0350.1-LmxM.19.1130.1-LmxM.26.0980.1-LmxM.26.1220.1-LmxM.30.1400.1	1	0.42462	0.42407	0.999999	4426	0	-3.8004	0.57538	0.57416	0.998283	5576	0	-3.8004
LmxM.25.2090.1	1	0.42462	0.42407	0.999999	4427	0	-3.8004	0.57538	0.57416	0.998283	5578	0	-3.8004
LmxM.31.2130.1	4	0.42505	0.57233	0.999999	4428	1	-0.80596	0.39984	0.55674	0.998283	4579	2	-0.80596
LmxM.03.0500.1	6	0.4251	0.6142	0.999999	4429	2	1.4851	0.18424	0.39712	0.998283	2884	3	1.4851
LmxM.29.2400.1	2	0.42511	0.43713	0.999999	4430	1	-0.87085	0.46986	0.48951	0.998283	5084	1	-0.87085
LmxM.27.0940.1	5	0.42577	0.58327	0.999999	4431	2	-0.38461	0.95312	0.95321	0.99984	7478	0	-0.38461
LmxM.36.6110.1	5	0.42577	0.58327	0.999999	4432	2	-0.10171	0.40563	0.60029	0.99984	4625	2	-0.10171
LmxM.29.2720.1	4	0.4262	0.57355	0.999999	4433	2	0.56305	0.39625	0.55341	0.998283	4561	2	0.56305
LmxM.02.0250.1	6	0.42658	0.61529	0.999999	4434	2	-0.13138	0.8939	0.91509	0.99984	7104	1	-0.13138
LmxM.15.1220.1	6	0.42658	0.61529	0.999999	4435	2	3.0452	0.062081	0.18075	0.972348	1288	3	3.0452
LmxM.36.1860.1	6	0.42658	0.61529	0.999999	4436	1	2.7505	0.053589	0.16357	0.972348	1167	4	2.7505
LmxM.32.2340.1	6	0.42658	0.61529	0.999999	4437	2	-1.1725	0.25911	0.48022	0.998283	3499	3	-1.1725
LmxM.27.0410.1	6	0.42658	0.61529	0.999999	4438	2	-3.7257	0.36807	0.59036	0.998349	4376	2	-3.7257
LmxM.28.1420.1	6	0.42658	0.61529	0.999999	4439	2	-0.11564	0.18469	0.39779	0.998283	2889	2	-0.11564
LmxM.19.1365.1	3	0.42705	0.49633	0.999999	4440	1	1.0457	0.32026	0.4613	0.998283	3993	2	1.0457
LmxM.34.2300.1	3	0.42705	0.49633	0.999999	4441	1	-2.0687	0.077556	0.17038	0.972348	1516	2	-2.0687
LmxM.29.0110.1	5	0.4284	0.58552	0.999999	4442	1	-3.7845	0.89642	0.90143	0.99984	7114	1	-3.7845
LmxM.16.1350.1	6	0.42867	0.61675	0.999999	4443	2	0.14056	0.30461	0.52647	0.998283	3866	2	0.14056
LmxM.24.0660.1	6	0.42867	0.61675	0.999999	4444	2	-1.4204	0.10042	0.25374	0.978919	1841	4	-1.4204
LmxM.17.0500.1	6	0.42867	0.61675	0.999999	4445	2	-1.1559	0.95703	0.95647	0.99984	7514	1	-1.1559
LmxM.30.0310.1	6	0.42867	0.61675	0.999999	4446	2	3.3702	0.063315	0.18336	0.973161	1303	4	3.3702
LmxM.32.1190.1	6	0.42867	0.61675	0.999999	4447	2	1.7831	0.13164	0.30965	0.987657	2244	3	1.7831
LmxM.08.0080.1	6	0.42867	0.61675	0.999999	4448	2	-0.14241	0.75544	0.85901	0.99984	6500	2	-0.14241
LmxM.32.3090.1	6	0.42867	0.61675	0.999999	4449	2	-1.1629	0.4133	0.63486	0.99984	4674	3	-1.1629
LmxM.17.0550.1	6	0.42867	0.61675	0.999999	4450	2	0.2356	0.75016	0.85538	0.99984	6480	2	0.2356
LmxM.31.0620.1	6	0.42867	0.61675	0.999999	4451	2	1.2043	0.0061172	0.027098	0.901555	200	3	1.2043
LmxM.03.0310.1	6	0.42867	0.61675	0.999999	4452	2	2.163	0.10733	0.26645	0.978919	1939	3	2.163
LmxM.26.2070.1	6	0.42867	0.61675	0.999999	4453	2	-2.6723	0.55575	0.73715	0.99984	5477	2	-2.6723
LmxM.23.0140.1	6	0.42867	0.61675	0.999999	4454	2	0.68202	0.12002	0.28916	0.983071	2094	3	0.68202
LmxM.36.4800.1	6	0.42867	0.61675	0.999999	4455	2	-1.8311	0.69592	0.81974	0.99984	6202	2	-1.8311
LmxM.33.3970.1	6	0.42867	0.61675	0.999999	4456	2	-1.5256	0.74015	0.84862	0.99984	6429	2	-1.5256
LmxM.20.1100.1	6	0.42867	0.61675	0.999999	4457	2	1.4386	0.16822	0.37116	0.992576	2717	3	1.4386
LmxM.26.0185.1	6	0.42867	0.61675	0.999999	4458	2	0.10401	0.33976	0.56222	0.998283	4147	2	0.10401
LmxM.18.0090.1	6	0.42869	0.61676	0.999999	4459	1	4.8425	0.019562	0.071459	0.963876	515	4	4.8425
LmxM.27.1200.1	2	0.42882	0.44045	0.999999	4460	1	-2.2097	0.75239	0.75316	0.99984	6490	0	-2.2097
LmxM.34.4680.1	2	0.42882	0.44045	0.999999	4461	1	-2.117	0.72485	0.72558	0.99984	6346	0	-2.117
LmxM.09.0365.1	2	0.42882	0.44045	0.999999	4462	1	2.6429	0.25186	0.32794	0.987657	3448	1	2.6429
Non-target-149	5	0.42899	0.58602	0.999999	4463	2	1.0224	0.28047	0.48704	0.998283	3670	3	1.0224
LmxM.34.1945.1	4	0.42941	0.57686	0.999999	4464	1	-2.9997	0.85515	0.85627	0.99984	6946	1	-2.9997
LmxM.20.1370.1-LmxM.20.1365.1-LmxM.20.1370a.1	4	0.42941	0.57686	0.999999	4465	1	0.56598	0.3174	0.48097	0.998283	3967	2	0.56598
LmxM.29.0810.1	4	0.42941	0.57686	0.999999	4466	1	-0.246	0.52609	0.67304	0.99984	5336	2	-0.246
LmxM.31.0060.1	3	0.43065	0.49853	0.999999	4467	1	-3.0798	0.70993	0.71943	0.99984	6280	1	-3.0798
LmxM.11.0470.1	6	0.43109	0.61829	0.999999	4468	2	-0.54075	0.1401	0.32417	0.987657	2349	3	-0.54075
LmxM.34.3720.1	6	0.43109	0.61829	0.999999	4469	2	-0.29432	0.21299	0.43218	0.998283	3145	2	-0.29432
LmxM.21.0950.1	6	0.43109	0.61829	0.999999	4470	1	-0.82631	0.56463	0.74208	0.99984	5523	2	-0.82631
LmxM.31.2000.1	6	0.43109	0.61829	0.999999	4471	2	0.35536	0.43062	0.65175	0.99984	4804	3	0.35536
LmxM.36.4910.1	5	0.43136	0.58803	0.999999	4472	2	0.87541	0.0071262	0.028859	0.901555	235	3	0.87541
LmxM.14.1450.1	6	0.43215	0.61896	0.999999	4473	2	0.079278	0.1784	0.3877	0.997595	2812	2	0.079278
LmxM.28.0690.1	2	0.43216	0.44326	0.999999	4474	1	-2.4626	0.8669	0.86733	0.99984	6991	0	-2.4626
LmxM.28.0950.1	2	0.43216	0.44326	0.999999	4475	1	1.6811	0.12381	0.20678	0.973161	2147	1	1.6811
LmxM.31.2180.1	4	0.43256	0.58006	0.999999	4476	2	-0.8307	0.96647	0.96676	0.99984	7588	0	-0.8307
LmxM.23.1300.1	1	0.43271	0.43203	0.999999	4477	0	-0.18835	0.56729	0.56621	0.998283	5541	0	-0.18835
Non-target-6	5	0.43339	0.58978	0.999999	4478	1	0.84893	0.31226	0.52563	0.998283	3928	3	0.84893
LmxM.20.0660.1	5	0.43339	0.58978	0.999999	4479	2	0.57344	0.32543	0.54129	0.998283	4038	2	0.57344
Non-target-122	5	0.43339	0.58978	0.999999	4480	2	1.2306	0.066589	0.18003	0.972348	1357	3	1.2306
LmxM.29.3430.1	5	0.43339	0.58978	0.999999	4481	1	-1.1487	0.46797	0.64451	0.99984	5074	2	-1.1487
LmxM.11.0500.1	5	0.43381	0.59013	0.999999	4482	2	-0.33228	0.24559	0.44351	0.998283	3392	2	-0.33228
LmxM.29.1390.1	1	0.43442	0.43374	0.999999	4483	0	-3.7523	0.56558	0.56458	0.998283	5525	0	-3.7523
LmxM.23.0680.1	6	0.43498	0.62079	0.999999	4484	2	-0.12015	0.54364	0.73041	0.99984	5401	2	-0.12015
LmxM.25.1980.1	6	0.43498	0.62079	0.999999	4485	2	-3.906	0.49353	0.70381	0.99984	5203	2	-3.906
LmxM.26.2260.1	6	0.43498	0.62079	0.999999	4486	2	-1.6189	0.4712	0.69024	0.99984	5091	3	-1.6189
LmxM.36.3570.1	6	0.43498	0.62079	0.999999	4487	2	0.44748	0.27458	0.49606	0.998283	3621	3	0.44748
LmxM.34.1810.1	6	0.43498	0.62079	0.999999	4488	2	-2.9172	0.079591	0.21488	0.973161	1547	1	-2.9172
LmxM.23.1680.1	6	0.43498	0.62079	0.999999	4489	2	1.6188	0.17319	0.37931	0.996426	2764	3	1.6188
LmxM.31.3920.1	6	0.43498	0.62079	0.999999	4490	2	3.987	0.021728	0.078217	0.963876	563	4	3.987
LmxM.14.0800.1	6	0.43498	0.62079	0.999999	4491	2	-1.7306	0.93198	0.93622	0.99984	7327	1	-1.7306
LmxM.24.1750.1	6	0.43498	0.62079	0.999999	4492	2	0.082565	0.54458	0.73094	0.99984	5406	2	0.082565
LmxM.32.2400.1	6	0.43561	0.62123	0.999999	4493	1	0.7562	0.40889	0.63041	0.99984	4644	3	0.7562
LmxM.08_29.0190.1	6	0.43561	0.62123	0.999999	4494	1	0.60136	0.22549	0.4452	0.998283	3233	2	0.60136
LmxM.13.0420.1	6	0.43561	0.62123	0.999999	4495	1	5.7566	0.0035158	0.016873	0.811431	146	5	5.7566
LmxM.30.3040.1-LmxM.30.3040a.1	6	0.43561	0.62123	0.999999	4496	1	4.1838	0.042112	0.13776	0.972348	967	4	4.1838
LmxM.36.2490.1	6	0.43561	0.62123	0.999999	4497	1	2.2764	0.11908	0.28748	0.983071	2083	3	2.2764
LmxM.21.0895.1	6	0.43561	0.62123	0.999999	4498	1	-3.5097	0.96434	0.96388	0.99984	7574	0	-3.5097
LmxM.32.1610.1	6	0.43561	0.62123	0.999999	4499	1	-3.1732	0.4712	0.69024	0.99984	5090	3	-3.1732
LmxM.34.2110.1	6	0.43561	0.62123	0.999999	4500	2	0.0092195	0.14712	0.33623	0.987657	2443	2	0.0092195
LmxM.29.2540.1	6	0.43561	0.62123	0.999999	4501	2	-1.8191	0.26093	0.48211	0.998283	3516	2	-1.8191
LmxM.16.0760.1	4	0.4363	0.58387	0.999999	4502	2	1.5165	0.20957	0.3823	0.996918	3117	2	1.5165
LmxM.31.3770.1	2	0.43632	0.44692	0.999999	4503	1	1.6279	0.13185	0.21906	0.973161	2248	1	1.6279
LmxM.27.0170.1	5	0.43714	0.59304	0.999999	4504	2	1.1504	0.26353	0.46606	0.998283	3536	3	1.1504
LmxM.14.1030.1	6	0.43774	0.62267	0.999999	4505	2	1.8307	0.10127	0.25538	0.978919	1855	4	1.8307
LmxM.15.0650.1	6	0.43823	0.62297	0.999999	4506	2	0.056722	0.19955	0.41801	0.998283	3033	3	0.056722
LmxM.32.3070.1	7	0.43853	0.65553	0.999999	4507	2	4.5109	0.01514	0.063688	0.948057	417	5	4.5109
LmxM.32.0900.1	5	0.43859	0.59429	0.999999	4508	1	-0.18368	0.21332	0.40212	0.998283	3147	2	-0.18368
Non-target-11	5	0.43859	0.59429	0.999999	4509	2	1.3456	0.14966	0.31767	0.987657	2485	3	1.3456
LmxM.25.1650.1	3	0.43894	0.5036	0.999999	4510	1	-1.16	0.47644	0.56834	0.998283	5130	1	-1.16
LmxM.34.4010.1	3	0.43894	0.5036	0.999999	4511	1	7.1263	0.012149	0.031816	0.918581	352	2	7.1263
LmxM.36.5690.1	1	0.43925	0.43852	0.999999	4512	0	-0.38326	0.56075	0.55963	0.998283	5498	0	-0.38326
LmxM.23.1290.1	2	0.44039	0.45051	0.999999	4513	1	-2.4308	0.86036	0.86082	0.99984	6967	0	-2.4308
LmxM.28.1200.1	5	0.44057	0.59596	0.999999	4514	2	-0.13386	0.35677	0.56666	0.998283	4286	2	-0.13386
LmxM.26.1590.1	1	0.44073	0.44001	0.999999	4515	0	-0.1629	0.55927	0.5581	0.998283	5487	0	-0.1629
LmxM.36.4580.1	6	0.44082	0.62465	0.999999	4516	1	1.7092	0.087316	0.22935	0.973275	1678	4	1.7092
LmxM.14.1070.1	6	0.44082	0.62465	0.999999	4517	1	5.2946	0.0096424	0.039444	0.918581	292	5	5.2946
LmxM.33.3520.1	6	0.44082	0.62465	0.999999	4518	1	-2.8397	0.3773	0.59962	0.99984	4439	3	-2.8397
LmxM.29.0370.1	6	0.44082	0.62465	0.999999	4519	1	3.839	0.043234	0.14077	0.972348	986	5	3.839
LmxM.18.0490.1	6	0.44082	0.62465	0.999999	4520	1	5.7734	0.017056	0.063565	0.948057	459	4	5.7734
LmxM.29.1340.1	6	0.44082	0.62465	0.999999	4521	1	-0.98786	0.44462	0.66486	0.99984	4906	3	-0.98786
LmxM.29.0900.1	6	0.4409	0.6247	0.999999	4522	2	0.59672	0.51746	0.71654	0.99984	5296	2	0.59672
LmxM.09.1290.1	6	0.4409	0.6247	0.999999	4523	2	2.9909	0.046674	0.14947	0.972348	1053	3	2.9909
LmxM.33.2050.1	6	0.4409	0.6247	0.999999	4524	2	-2.7121	0.77818	0.87501	0.99984	6642	2	-2.7121
LmxM.28.1080.1	6	0.4409	0.6247	0.999999	4525	2	-1.8193	0.31816	0.54034	0.998283	3973	3	-1.8193
LmxM.34.1080.1	6	0.4409	0.6247	0.999999	4526	2	1.1437	0.15043	0.34183	0.987657	2491	4	1.1437
LmxM.36.1850.1	6	0.4409	0.6247	0.999999	4527	2	-0.9253	0.3875	0.60954	0.99984	4500	3	-0.9253
LmxM.33.3070.1	6	0.4409	0.6247	0.999999	4528	2	-3.7948	0.93136	0.93577	0.99984	7322	1	-3.7948
LmxM.24.0740.1	6	0.4409	0.6247	0.999999	4529	2	-1.81	0.69731	0.82063	0.99984	6210	2	-1.81
LmxM.32.2440.1	6	0.4409	0.6247	0.999999	4530	2	-0.30671	0.62511	0.77663	0.99984	5835	2	-0.30671
LmxM.30.2650.1	6	0.4409	0.6247	0.999999	4531	2	-0.082122	0.61708	0.77184	0.99984	5789	2	-0.082122
LmxM.20.1510.1	6	0.4409	0.6247	0.999999	4532	2	0.89257	0.32777	0.55006	0.998283	4051	3	0.89257
LmxM.25.1780.1	6	0.4409	0.6247	0.999999	4533	2	-1.6976	0.72424	0.83804	0.99984	6343	2	-1.6976
LmxM.34.4330.1	6	0.4409	0.6247	0.999999	4534	2	0.72034	0.014708	0.056191	0.947815	409	3	0.72034
LmxM.30.0460.1-LmxM.30.0460a.1-LmxM.30.0460c.1-LmxM.30.0460d.1-LmxM.30.0460e.1-LmxM.30.0460g.1	1	0.44332	0.44265	0.999999	4535	0	-3.7193	0.55668	0.55557	0.998283	5480	0	-3.7193
LmxM.30.1030.1	6	0.44341	0.62637	0.999999	4536	2	0.6147	0.44406	0.66435	0.99984	4899	3	0.6147
Non-target-178	5	0.44371	0.59875	0.999999	4537	2	0.16592	0.24749	0.44587	0.998283	3410	2	0.16592
LmxM.16.0800.1	5	0.44371	0.59875	0.999999	4538	1	4.6134	0.016303	0.057706	0.948057	440	4	4.6134
LmxM.36.3830.1	5	0.44371	0.59875	0.999999	4539	1	0.37547	0.6328	0.76684	0.99984	5886	2	0.37547
LmxM.20.0340.1	5	0.44371	0.59875	0.999999	4540	1	1.9116	0.1735	0.34968	0.98926	2766	3	1.9116
LmxM.36.5630.1	4	0.44377	0.58737	0.999999	4541	1	2.8823	0.12421	0.25939	0.978919	2152	2	2.8823
LmxM.31.1875.1	4	0.44377	0.58737	0.999999	4542	1	-2.5543	0.76966	0.79392	0.99984	6584	1	-2.5543
LmxM.32.2835.1	1	0.4443	0.44365	0.999999	4543	0	-0.14568	0.5557	0.55462	0.998283	5476	0	-0.14568
LmxM.30.2200.1	2	0.44439	0.45398	0.999999	4544	1	2.0128	0.34767	0.39531	0.998283	4214	1	2.0128
LmxM.30.1440.1-LmxM.30.1440b.1	1	0.44587	0.44512	0.999999	4545	0	-0.13006	0.55413	0.55296	0.998283	5467	0	-0.13006
LmxM.32.0890.1	1	0.44587	0.44512	0.999999	4546	0	-0.13006	0.55413	0.55296	0.998283	5466	0	-0.13006
LmxM.34.2870.1	6	0.44612	0.62827	0.999999	4547	2	0.09944	0.59006	0.75624	0.99984	5655	2	0.09944
LmxM.22.0280.1	6	0.44612	0.62827	0.999999	4548	1	4.224	0.0095832	0.03923	0.918581	291	5	4.224
LmxM.01.0280.1	6	0.44612	0.62827	0.999999	4549	2	-0.32107	0.91128	0.92385	0.99984	7188	1	-0.32107
LmxM.16.1410.1	6	0.44612	0.62827	0.999999	4550	1	0.90704	0.37569	0.59801	0.99984	4424	3	0.90704
LmxM.33.2750.1	6	0.44612	0.62827	0.999999	4551	2	-0.47316	0.32436	0.54665	0.998283	4026	2	-0.47316
LmxM.36.0480.1	6	0.44612	0.62827	0.999999	4552	1	2.0357	0.16148	0.36024	0.990903	2626	3	2.0357
LmxM.08_29.0220.1	6	0.44612	0.62827	0.999999	4553	1	1.6949	0.041482	0.13605	0.972348	952	5	1.6949
LmxM.29.2260.1	6	0.44612	0.62827	0.999999	4554	2	-2.139	0.39398	0.61577	0.99984	4544	2	-2.139
LmxM.30.1230.1	6	0.44612	0.62827	0.999999	4555	1	0.9667	0.17134	0.37623	0.993809	2751	4	0.9667
LmxM.08_29.2650.1	6	0.44612	0.62827	0.999999	4556	1	1.3477	0.11518	0.28052	0.981908	2032	4	1.3477
LmxM.07.0150.1	6	0.44612	0.62827	0.999999	4557	1	0.76086	0.025049	0.088471	0.972348	627	3	0.76086
LmxM.07.1050.1	6	0.44612	0.62827	0.999999	4558	2	4.1924	0.025141	0.088741	0.972348	630	4	4.1924
LmxM.31.1220.1	6	0.44612	0.62827	0.999999	4559	2	-0.89469	0.97839	0.97814	0.99984	7708	0	-0.89469
LmxM.27.1490.1	6	0.44647	0.62851	0.999999	4560	2	2.4492	0.10782	0.26729	0.978919	1943	3	2.4492
LmxM.31.2230.1	6	0.44647	0.62851	0.999999	4561	2	-3.579	0.97774	0.97747	0.99984	7698	0	-3.579
LmxM.31.2280.1	6	0.44647	0.62851	0.999999	4562	2	-0.11827	0.39401	0.6158	0.99984	4545	3	-0.11827
LmxM.32.0190.1	6	0.44647	0.62851	0.999999	4563	2	0.70663	0.30345	0.52528	0.998283	3856	3	0.70663
LmxM.14.0880.1	6	0.44647	0.62851	0.999999	4564	2	0.30314	0.37536	0.59766	0.99984	4422	3	0.30314
LmxM.10.1000.1	2	0.44674	0.4561	0.999999	4565	1	1.6552	0.39087	0.42747	0.998283	4520	1	1.6552
LmxM.25.0100.1	3	0.44769	0.50896	0.999999	4566	1	-1.1434	0.25803	0.3893	0.997595	3488	1	-1.1434
LmxM.28.0120.1	1	0.4478	0.44709	0.999999	4567	0	-0.12825	0.5522	0.55104	0.998283	5457	0	-0.12825
LmxM.31.1010.1	5	0.44855	0.60298	0.999999	4568	2	-0.72165	0.65783	0.78629	0.99984	6006	2	-0.72165
LmxM.29.1720.1	2	0.44858	0.45771	0.999999	4569	1	1.4871	0.15685	0.25621	0.978919	2569	1	1.4871
LmxM.27.2250.1	2	0.44858	0.45771	0.999999	4570	1	0.18167	0.35088	0.3976	0.998283	4239	1	0.18167
LmxM.32.1120.1	5	0.44868	0.60309	0.999999	4571	2	3.5848	0.094939	0.24088	0.978919	1771	3	3.5848
LmxM.25.2060.1	5	0.44868	0.60309	0.999999	4572	1	0.088932	0.14686	0.31391	0.987657	2437	2	0.088932
LmxM.33.4590.1	4	0.44894	0.58968	0.999999	4573	1	2.2971	0.07414	0.17314	0.972348	1471	3	2.2971
LmxM.21.1430.1	6	0.44919	0.63037	0.999999	4574	2	0.61884	0.31478	0.5369	0.998283	3954	3	0.61884
LmxM.07.0580.1	6	0.4498	0.63081	0.999999	4575	2	2.0681	0.11985	0.28886	0.983071	2090	4	2.0681
LmxM.20.1550.1-LmxM.20.1560.1	1	0.45006	0.44932	0.999999	4576	0	-0.10615	0.54994	0.54877	0.998283	5440	0	-0.10615
LmxM.36.1635.1	1	0.45006	0.44932	0.999999	4577	0	-3.6856	0.54994	0.54877	0.998283	5441	0	-3.6856
LmxM.30.2270.1	6	0.45138	0.63185	0.999999	4578	1	-0.0601	0.71658	0.83298	0.99984	6317	1	-0.0601
LmxM.33.3930.1	6	0.45138	0.63185	0.999999	4579	1	4.6571	0.021712	0.078169	0.963876	562	4	4.6571
LmxM.15.0530.1	6	0.45138	0.63185	0.999999	4580	1	0.42863	0.45835	0.67804	0.99984	5012	2	0.42863
LmxM.34.3110.1	6	0.45138	0.63185	0.999999	4581	2	-3.1145	0.72991	0.84171	0.99984	6373	2	-3.1145
LmxM.03.0890.1	6	0.45138	0.63185	0.999999	4582	1	5.256	0.011164	0.044573	0.931169	327	4	5.256
LmxM.30.2100.1	6	0.45138	0.63185	0.999999	4583	2	-0.09138	0.5449	0.7311	0.99984	5409	2	-0.09138
LmxM.34.2370.1	6	0.45138	0.63185	0.999999	4584	1	0.34351	0.78171	0.87727	0.99984	6664	1	0.34351
LmxM.07.0200.1	6	0.45138	0.63185	0.999999	4585	1	1.9129	0.047151	0.15046	0.972348	1064	3	1.9129
LmxM.36.5100.1	7	0.45157	0.66811	0.999999	4586	3	-1.4188	0.99033	0.99027	0.99984	7824	0	-1.4188
LmxM.04.0370.1	1	0.45164	0.45093	0.999999	4587	0	-0.1039	0.54836	0.54722	0.998283	5429	0	-0.1039
LmxM.08_29.2340.1	1	0.4519	0.45118	0.999999	4588	0	-0.10171	0.5481	0.54695	0.998283	5426	0	-0.10171
LmxM.11.0440.1	3	0.45231	0.51192	0.999999	4589	1	2.6202	0.18686	0.30521	0.987657	2918	2	2.6202
LmxM.31.1940.1	6	0.45233	0.63249	0.999999	4590	2	-2.1889	0.91084	0.9236	0.99984	7187	1	-2.1889
LmxM.07.0500.1-LmxM.07.0510.1	6	0.45233	0.63249	0.999999	4591	2	1.4843	0.14682	0.33572	0.987657	2436	3	1.4843
LmxM.33.2390.1	6	0.45233	0.63249	0.999999	4592	2	-0.64902	0.93631	0.93922	0.99984	7366	1	-0.64902
LmxM.20.0980.1	6	0.45233	0.63249	0.999999	4593	2	-0.14851	0.27035	0.49172	0.998283	3587	2	-0.14851
LmxM.04.1170.1	6	0.45233	0.63249	0.999999	4594	2	-1.2512	0.62523	0.7767	0.99984	5836	2	-1.2512
LmxM.26.0290.1	2	0.45244	0.46107	0.999999	4595	1	1.3843	0.42426	0.45302	0.998283	4757	1	1.3843
LmxM.33.4540.1	2	0.45244	0.46107	0.999999	4596	1	-1.5721	0.58639	0.59009	0.998349	5631	1	-1.5721
LmxM.23.0980.1	2	0.45244	0.46107	0.999999	4597	1	-1.4503	0.55196	0.55926	0.998283	5455	1	-1.4503
LmxM.27.1020.1	2	0.45244	0.46107	0.999999	4598	1	-1.9974	0.75104	0.75188	0.99984	6486	0	-1.9974
Non-target-175	5	0.45333	0.60713	0.999999	4599	2	0.4814	0.30361	0.51524	0.998283	3858	2	0.4814
LmxM.36.2970.1	2	0.45419	0.4627	0.999999	4600	1	-0.43868	0.7779	0.77859	0.99984	6639	0	-0.43868
LmxM.36.4560.1	5	0.45445	0.60805	0.999999	4601	2	0.81788	0.21779	0.40793	0.998283	3172	3	0.81788
LmxM.30.0050.1	4	0.45456	0.59207	0.999999	4602	1	1.0297	0.22684	0.39791	0.998283	3247	2	1.0297
LmxM.15.0490.1	6	0.45479	0.63418	0.999999	4603	2	1.9812	0.14879	0.33906	0.987657	2471	3	1.9812
LmxM.14.0220.1	1	0.45515	0.45448	0.999999	4604	0	-0.081881	0.54485	0.54363	0.998283	5408	0	-0.081881
LmxM.21.0825.1	11	0.45526	0.72007	0.999999	4605	2	0.6939	0.063604	0.2231	0.973161	1307	5	0.6939
LmxM.34.4720.1	2	0.45585	0.46413	0.999999	4606	1	-2.3146	0.8197	0.82005	0.99984	6809	0	-2.3146
LmxM.34.4840.1	1	0.45591	0.45523	0.999999	4607	0	-3.6511	0.54409	0.54281	0.998283	5404	0	-3.6511
LmxM.21.0905.1	6	0.45646	0.63529	0.999999	4608	2	2.264	0.10325	0.25897	0.978919	1881	3	2.264
LmxM.36.6070.1	6	0.45646	0.63529	0.999999	4609	1	0.5403	0.050486	0.15729	0.972348	1118	2	0.5403
LmxM.33.4050.1	6	0.45646	0.63529	0.999999	4610	2	-0.348	0.6641	0.8001	0.99984	6052	1	-0.348
LmxM.08_29.2840.1	6	0.45646	0.63529	0.999999	4611	1	0.029937	0.5538	0.73603	0.99984	5465	2	0.029937
LmxM.29.1790.1	6	0.45646	0.63529	0.999999	4612	1	2.4879	0.080114	0.21586	0.973161	1552	4	2.4879
LmxM.30.1340.1	6	0.45646	0.63529	0.999999	4613	1	0.99756	0.15509	0.34968	0.98926	2553	4	0.99756
LmxM.06.0900.1	6	0.45646	0.63529	0.999999	4614	2	0.81193	0.26387	0.48512	0.998283	3538	3	0.81193
LmxM.21.1810.1	6	0.45646	0.63529	0.999999	4615	2	-0.059112	0.20663	0.42552	0.998283	3094	2	-0.059112
LmxM.31.1840.1	1	0.45722	0.45655	0.999999	4616	0	-0.07467	0.54278	0.54145	0.998283	5399	0	-0.07467
LmxM.12.0890.1-LmxM.12.0891.1-LmxM.12.0980.1-LmxM.12.0990.1	2	0.45727	0.4654	0.999999	4617	1	4.8633	0.015667	0.029304	0.901828	425	1	4.8633
LmxM.08.0550.1	6	0.45762	0.63605	0.999999	4618	2	0.4983	0.49766	0.70601	0.99984	5225	1	0.4983
LmxM.07.0802.1	6	0.45762	0.63605	0.999999	4619	2	0.033608	0.11657	0.283	0.982748	2056	2	0.033608
LmxM.36.0790.1	6	0.45762	0.63605	0.999999	4620	2	-0.9377	0.7284	0.84075	0.99984	6365	2	-0.9377
LmxM.34.4125.1	6	0.45762	0.63605	0.999999	4621	2	1.9337	0.11408	0.2786	0.981908	2016	3	1.9337
LmxM.33.3250.1	6	0.45762	0.63605	0.999999	4622	2	-0.02489	0.52839	0.72227	0.99984	5347	2	-0.02489
LmxM.24.0270.1	6	0.45762	0.63605	0.999999	4623	2	0.027975	0.35611	0.57853	0.998283	4278	3	0.027975
LmxM.07.1040.1	5	0.45807	0.61117	0.999999	4624	1	0.48008	0.19833	0.38258	0.996918	3015	2	0.48008
LmxM.23.0690.1	5	0.45807	0.61117	0.999999	4625	2	0.74751	0.64548	0.77662	0.99984	5954	2	0.74751
LmxM.02.0050.1	1	0.45864	0.45799	0.999999	4626	0	-0.057591	0.54136	0.54004	0.998283	5391	0	-0.057591
LmxM.29.2330.1	2	0.45943	0.46723	0.999999	4627	1	-0.33987	0.84186	0.84217	0.99984	6894	0	-0.33987
LmxM.32.3190.1	2	0.45943	0.46723	0.999999	4628	1	-1.3605	0.52906	0.53915	0.998283	5349	1	-1.3605
LmxM.31.3280.1	4	0.45998	0.5944	0.999999	4629	1	0.52502	0.51817	0.66563	0.99984	5303	2	0.52502
LmxM.26.1650.1	4	0.45998	0.5944	0.999999	4630	1	-0.9721	0.37175	0.53086	0.998283	4400	2	-0.9721
LmxM.36.5790.1	4	0.45998	0.5944	0.999999	4631	1	-0.53149	0.30105	0.46596	0.998283	3829	2	-0.53149
LmxM.27.1110.1	4	0.45998	0.5944	0.999999	4632	1	2.9506	0.097696	0.2145	0.973161	1799	2	2.9506
LmxM.24.0680.1	4	0.45998	0.5944	0.999999	4633	1	0.52974	0.64685	0.72977	0.99984	5959	1	0.52974
Non-target-32	5	0.46002	0.61289	0.999999	4634	2	-0.13987	0.57503	0.72246	0.99984	5575	2	-0.13987
LmxM.34.0860.1	1	0.46004	0.45942	0.999999	4635	0	-0.057174	0.53996	0.53859	0.998283	5385	0	-0.057174
LmxM.07.0130.1	6	0.46008	0.63779	0.999999	4636	2	0.73652	0.018594	0.068482	0.948127	500	3	0.73652
LmxM.32.1590.1	3	0.46046	0.51702	0.999999	4637	1	-0.39919	0.63572	0.66447	0.99984	5903	1	-0.39919
LmxM.30.2870.1	3	0.46046	0.51702	0.999999	4638	1	-3.7359	0.16134	0.27439	0.980169	2624	1	-3.7359
LmxM.34.1240.1	6	0.46096	0.6384	0.999999	4639	2	0.0047747	0.68741	0.81427	0.99984	6159	2	0.0047747
LmxM.30.2920.1	1	0.46124	0.46061	0.999999	4640	0	-0.047114	0.53876	0.5373	0.998283	5377	0	-0.047114
LmxM.10.1030.1	2	0.46129	0.4689	0.999999	4641	1	1.3335	0.42002	0.44975	0.998283	4726	1	1.3335
LmxM.26.0210.1	6	0.46141	0.63871	0.999999	4642	2	-0.6402	0.71745	0.83355	0.99984	6322	2	-0.6402
LmxM.04.0520.1	6	0.46141	0.63871	0.999999	4643	1	0.71724	0.15987	0.35756	0.99046	2609	3	0.71724
LmxM.34.1170.1	6	0.46141	0.63871	0.999999	4644	1	4.4385	0.010942	0.043828	0.931169	318	5	4.4385
LmxM.33.3700.1	6	0.46141	0.63871	0.999999	4645	1	0.55764	0.10883	0.26917	0.978919	1954	3	0.55764
LmxM.22.1210.1	6	0.46141	0.63871	0.999999	4646	1	-3.3946	0.18288	0.39495	0.998283	2866	1	-3.3946
LmxM.28.1620.1	6	0.46141	0.63871	0.999999	4647	1	3.5939	0.0012994	0.0064391	0.618663	71	5	3.5939
LmxM.16.0950.1	6	0.46141	0.63871	0.999999	4648	1	0.53845	0.31191	0.53403	0.998283	3927	3	0.53845
LmxM.33.1990.1	6	0.46141	0.63871	0.999999	4649	1	0.72508	0.3024	0.52432	0.998283	3843	3	0.72508
LmxM.15.0040.1	5	0.46244	0.61503	0.999999	4650	2	0.40092	0.47573	0.64992	0.99984	5123	2	0.40092
LmxM.08_29.1500.1-LmxM.08_29.1500a.1	1	0.46279	0.46218	0.999999	4651	0	-3.6157	0.53721	0.53576	0.998283	5373	0	-3.6157
LmxM.30.1280.1-LmxM.30.1290.1	5	0.46297	0.61548	0.999999	4652	1	1.5456	0.20919	0.3967	0.998283	3113	3	1.5456
LmxM.03.0970.1	5	0.46336	0.61579	0.999999	4653	2	6.0601	0.021831	0.072149	0.963876	567	3	6.0601
LmxM.27.2320.1	2	0.46344	0.47083	0.999999	4654	1	-2.3248	0.82671	0.82699	0.99984	6835	0	-2.3248
LmxM.28.0960.1	2	0.46344	0.47083	0.999999	4655	1	-2.0092	0.70467	0.7055	0.99984	6248	0	-2.0092
LmxM.30.0070.1	6	0.4642	0.6406	0.999999	4656	2	2.1851	0.046243	0.14857	0.972348	1045	3	2.1851
LmxM.31.2620.1	6	0.4642	0.6406	0.999999	4657	2	2.8649	0.03807	0.12659	0.972348	882	3	2.8649
LmxM.36.1180.1	6	0.4642	0.6406	0.999999	4658	2	-1.1441	0.11055	0.27229	0.978919	1974	2	-1.1441
LmxM.36.4010.1	6	0.4642	0.6406	0.999999	4659	2	0.71191	0.013003	0.050678	0.933874	373	3	0.71191
LmxM.29.0100.1	6	0.4642	0.6406	0.999999	4660	2	0.69428	0.2383	0.45858	0.998283	3327	3	0.69428
LmxM.10.0830.1	6	0.4642	0.6406	0.999999	4661	2	0.30465	0.42809	0.64925	0.99984	4788	3	0.30465
LmxM.30.1920.1	6	0.4642	0.6406	0.999999	4662	2	0.17957	0.35536	0.57778	0.998283	4271	2	0.17957
LmxM.34.4280.1	6	0.4642	0.6406	0.999999	4663	2	-2.0001	0.69273	0.81771	0.99984	6183	2	-2.0001
LmxM.23.1140.1	6	0.4642	0.6406	0.999999	4664	2	3.0195	0.038745	0.12845	0.972348	897	3	3.0195
LmxM.03.0640.1	6	0.4642	0.6406	0.999999	4665	2	1.1829	0.1417	0.32696	0.987657	2372	4	1.1829
LmxM.30.2820.1	3	0.46516	0.52006	0.999999	4666	1	-4.0593	0.055496	0.1314	0.972348	1196	1	-4.0593
LmxM.32.1540.1	3	0.46516	0.52006	0.999999	4667	1	-0.10171	0.40401	0.53135	0.998283	4612	1	-0.10171
LmxM.36.3210.1	3	0.46516	0.52006	0.999999	4668	1	0.70462	0.21595	0.34002	0.987657	3160	1	0.70462
LmxM.08_29.0650.1	4	0.46516	0.59666	0.999999	4669	1	4.9339	0.024998	0.07818	0.963876	625	3	4.9339
LmxM.17.0850.1	4	0.46516	0.59666	0.999999	4670	1	0.37552	0.36249	0.52249	0.998283	4327	1	0.37552
LmxM.36.0170.1	4	0.46516	0.59666	0.999999	4671	1	-0.35891	0.78837	0.80594	0.99984	6694	1	-0.35891
Non-target-12	5	0.46602	0.61818	0.999999	4672	2	0.12262	0.13034	0.29084	0.983071	2230	2	0.12262
LmxM.09.0230.1	6	0.46641	0.64211	0.999999	4673	2	4.4868	0.030223	0.10375	0.972348	724	4	4.4868
LmxM.14.0940.1	6	0.46641	0.64211	0.999999	4674	1	0.26699	0.093632	0.2412	0.978919	1750	2	0.26699
LmxM.04.1220.1	6	0.46641	0.64211	0.999999	4675	1	2.4196	0.11169	0.27441	0.980169	1989	4	2.4196
LmxM.08.0630.1	6	0.46641	0.64211	0.999999	4676	1	0.6889	0.1648	0.36569	0.99156	2671	3	0.6889
LmxM.20.0990.1	6	0.46641	0.64211	0.999999	4677	1	0.62748	0.33076	0.55318	0.998283	4082	3	0.62748
LmxM.21.1200.1	2	0.467	0.47402	0.999999	4678	1	-4.0728	0.81435	0.8147	0.99984	6798	0	-4.0728
LmxM.05.0600.1	6	0.46714	0.6426	0.999999	4679	2	0.078297	0.56576	0.74273	0.99984	5527	1	0.078297
LmxM.17.1340.1	6	0.46786	0.64309	0.999999	4680	2	1.8571	0.15108	0.34294	0.987657	2502	4	1.8571
LmxM.02.0380.1	6	0.4681	0.64325	0.999999	4681	2	-0.035127	0.9795	0.97926	0.99984	7720	0	-0.035127
LmxM.13.0590.1	5	0.4683	0.62014	0.999999	4682	1	0.18807	0.024601	0.079321	0.963876	620	2	0.18807
LmxM.33.3620.1	5	0.4683	0.62014	0.999999	4683	1	4.1109	0.075498	0.1996	0.973161	1491	3	4.1109
LmxM.06.0570.1-LmxM.06.0580.1	1	0.46938	0.46853	0.999999	4684	0	-0.20432	0.53062	0.52937	0.998283	5353	0	-0.20432
LmxM.33.4290.1	3	0.46991	0.52317	0.999999	4685	1	-0.54244	0.62847	0.65955	0.99984	5850	1	-0.54244
LmxM.33.3510.1	3	0.46991	0.52317	0.999999	4686	1	1.1407	0.3085	0.44783	0.998283	3897	2	1.1407
LmxM.31.2250.1	3	0.46991	0.52317	0.999999	4687	1	0.3447	0.45571	0.55736	0.998283	4987	1	0.3447
LmxM.34.2990.1	4	0.47015	0.5988	0.999999	4688	1	1.7939	0.25626	0.42502	0.998283	3479	2	1.7939
LmxM.33.3610.1	6	0.47064	0.64503	0.999999	4689	2	-2.0387	0.93213	0.93634	0.99984	7330	1	-2.0387
LmxM.34.0060.1	6	0.47064	0.64503	0.999999	4690	2	-0.045147	0.072064	0.20053	0.973161	1446	2	-0.045147
LmxM.34.4130.1	6	0.47064	0.64503	0.999999	4691	2	-0.79421	0.037561	0.12508	0.972348	872	2	-0.79421
LmxM.11.0630.1	6	0.47064	0.64503	0.999999	4692	2	0.85711	0.18455	0.3976	0.998283	2888	4	0.85711
LmxM.30.0600.1	6	0.47064	0.64503	0.999999	4693	2	-3.1502	0.70521	0.82567	0.99984	6254	1	-3.1502
LmxM.19.0740.1	6	0.47064	0.64503	0.999999	4694	2	-1.8477	0.28482	0.50647	0.998283	3703	2	-1.8477
LmxM.20.0375.1	6	0.47064	0.64503	0.999999	4695	2	-0.54469	0.8811	0.90946	0.99984	7047	1	-0.54469
LmxM.36.0430.1	6	0.47075	0.64511	0.999999	4696	2	1.2465	0.037656	0.12535	0.972348	874	4	1.2465
LmxM.29.1690.1	6	0.47075	0.64511	0.999999	4697	2	-0.41349	0.24546	0.46613	0.998283	3391	2	-0.41349
LmxM.04.0110.1	6	0.47075	0.64511	0.999999	4698	2	-0.12686	0.76671	0.86692	0.99984	6566	1	-0.12686
LmxM.23.1310.1	6	0.47075	0.64511	0.999999	4699	1	2.1132	0.0048569	0.022706	0.880552	172	4	2.1132
LmxM.26.0720.1	6	0.47075	0.64511	0.999999	4700	1	0.082747	0.53588	0.72635	0.99984	5367	2	0.082747
LmxM.22.0710.1	5	0.47201	0.62331	0.999999	4701	2	0.038858	0.32584	0.54182	0.998283	4043	1	0.038858
LmxM.34.0150.1	5	0.47201	0.62331	0.999999	4702	2	0.068693	0.18786	0.36882	0.992576	2930	2	0.068693
LmxM.36.4940.1	5	0.47201	0.62331	0.999999	4703	2	-2.4762	0.90393	0.9071	0.99984	7157	1	-2.4762
LmxM.26.1390.1	5	0.47201	0.62331	0.999999	4704	2	-1.0769	0.44228	0.62606	0.99984	4887	2	-1.0769
LmxM.08.0030.1	1	0.47226	0.47141	0.999999	4705	0	-3.5795	0.52774	0.52648	0.998283	5345	0	-3.5795
LmxM.12.0020.1	2	0.4726	0.47893	0.999999	4706	1	1.9488	0.35809	0.40286	0.998283	4294	1	1.9488
LmxM.28.0100.1	5	0.47294	0.62411	0.999999	4707	2	0.95353	0.019917	0.067213	0.948127	524	3	0.95353
Non-target-185	5	0.47294	0.62411	0.999999	4708	2	-0.42379	0.61079	0.75006	0.99984	5757	1	-0.42379
LmxM.14.1010.1	6	0.47393	0.64725	0.999999	4709	2	1.6477	0.095535	0.24473	0.978919	1775	3	1.6477
LmxM.36.1980.1	3	0.47458	0.52613	0.999999	4710	1	6.8711	0.030397	0.075711	0.963876	729	2	6.8711
LmxM.33.2060.1	2	0.47465	0.48069	0.999999	4711	1	-2.4343	0.87712	0.87742	0.99984	7031	0	-2.4343
LmxM.18.0200.1	6	0.4747	0.64776	0.999999	4712	1	-0.28635	0.085144	0.2253	0.973275	1642	1	-0.28635
LmxM.28.1890.1	6	0.4747	0.64776	0.999999	4713	1	1.9109	0.15577	0.35075	0.98926	2561	4	1.9109
LmxM.05.0710.1	6	0.4747	0.64776	0.999999	4714	2	0.090947	0.038597	0.12805	0.972348	893	2	0.090947
LmxM.34.0450.1	6	0.4747	0.64776	0.999999	4715	2	-1.1268	0.01346	0.05216	0.933874	383	1	-1.1268
LmxM.36.1500.1	6	0.4747	0.64776	0.999999	4716	1	1.1701	0.14412	0.33108	0.987657	2399	4	1.1701
LmxM.05.0360.1	6	0.4747	0.64776	0.999999	4717	1	2.0541	0.11159	0.27423	0.980169	1988	3	2.0541
LmxM.34.0930.1	4	0.47482	0.60096	0.999999	4718	1	2.6655	0.13943	0.28457	0.983071	2344	3	2.6655
LmxM.20.1150.1	4	0.47482	0.60096	0.999999	4719	1	-0.054171	0.82414	0.83124	0.99984	6826	1	-0.054171
LmxM.28.0280.1	4	0.47482	0.60096	0.999999	4720	1	0.91571	0.033576	0.097619	0.972348	789	3	0.91571
LmxM.23.0380.1	6	0.47696	0.64928	0.999999	4721	2	-0.2005	0.073293	0.20289	0.973161	1464	1	-0.2005
LmxM.29.3320.1	6	0.47696	0.64928	0.999999	4722	2	1.4832	0.11526	0.28066	0.981908	2038	3	1.4832
LmxM.31.0190.1	6	0.47696	0.64928	0.999999	4723	2	-0.064118	0.62304	0.77542	0.99984	5820	2	-0.064118
LmxM.24.1200.1	6	0.47696	0.64928	0.999999	4724	2	-0.8153	0.564	0.74174	0.99984	5517	2	-0.8153
LmxM.27.2430.1	6	0.47696	0.64928	0.999999	4725	2	0.039968	0.45096	0.67098	0.99984	4950	2	0.039968
LmxM.33.3720.1	6	0.47696	0.64928	0.999999	4726	2	0.35768	0.69927	0.82192	0.99984	6218	2	0.35768
LmxM.36.2580.1	6	0.47696	0.64928	0.999999	4727	2	0.40413	0.36553	0.58775	0.998349	4354	3	0.40413
LmxM.33.3280.1	6	0.47696	0.64928	0.999999	4728	2	2.4038	0.011038	0.044109	0.931169	322	4	2.4038
LmxM.21.0853.1	6	0.47696	0.64928	0.999999	4729	2	-0.29305	0.034594	0.11652	0.972348	809	2	-0.29305
LmxM.24.1120.1	6	0.47696	0.64928	0.999999	4730	2	7.0135	0.0015801	0.0077966	0.618663	88	4	7.0135
LmxM.36.5200.1	6	0.47696	0.64928	0.999999	4731	2	0.056178	0.34009	0.56252	0.998283	4152	2	0.056178
LmxM.28.1040.1	6	0.47696	0.64928	0.999999	4732	2	-0.47658	0.056078	0.16872	0.972348	1204	2	-0.47658
LmxM.24.1230.1	6	0.47696	0.64928	0.999999	4733	2	0.73793	0.31124	0.53332	0.998283	3917	3	0.73793
LmxM.31.3090.1	6	0.47696	0.64928	0.999999	4734	2	-1.5992	0.32149	0.54373	0.998283	4003	2	-1.5992
LmxM.07.1090.1	6	0.47696	0.64928	0.999999	4735	2	-0.28606	0.33412	0.55654	0.998283	4108	2	-0.28606
Non-target-152	5	0.47788	0.62836	0.999999	4736	2	0.026178	0.37527	0.57921	0.998283	4421	1	0.026178
LmxM.36.2130.1	5	0.47788	0.62836	0.999999	4737	2	1.5345	0.088422	0.22762	0.973275	1692	3	1.5345
LmxM.02.0490.1	5	0.47826	0.62869	0.999999	4738	2	5.1181	0.038737	0.11482	0.972348	896	3	5.1181
LmxM.24.0365.1	2	0.47849	0.48404	0.999999	4739	1	1.7198	0.12886	0.21462	0.973161	2211	1	1.7198
LmxM.25.1380.1	2	0.47849	0.48404	0.999999	4740	1	-1.8535	0.66782	0.66891	0.99984	6074	0	-1.8535
LmxM.26.1015.1	2	0.47849	0.48404	0.999999	4741	1	-1.368	0.54792	0.55566	0.998283	5425	1	-1.368
LmxM.31.0980.1	3	0.47902	0.52903	0.999999	4742	1	0.69809	0.49288	0.57726	0.998283	5199	1	0.69809
LmxM.28.2740.1-LmxM.28.2740a.1-LmxM.28.2750partial.1	4	0.47905	0.6028	0.999999	4743	1	1.0896	0.29646	0.46182	0.998283	3784	2	1.0896
LmxM.34.2230.1	6	0.47938	0.65094	0.999999	4744	1	0.9725	0.11277	0.27626	0.981908	2000	3	0.9725
LmxM.34.0430.1	6	0.47938	0.65094	0.999999	4745	1	4.6206	0.018164	0.067093	0.948127	482	4	4.6206
LmxM.30.1950.1	6	0.47938	0.65094	0.999999	4746	1	2.5609	0.023338	0.083314	0.972348	595	3	2.5609
LmxM.16.0010.1	6	0.47938	0.65094	0.999999	4747	2	2.103	0.12108	0.29102	0.983071	2111	3	2.103
LmxM.03.0710.1	6	0.47938	0.65094	0.999999	4748	2	3.4324	0.01165	0.046162	0.931169	336	3	3.4324
LmxM.19.1180.1	6	0.47938	0.65094	0.999999	4749	2	0.37376	0.22582	0.44557	0.998283	3236	3	0.37376
LmxM.20.0430.1	6	0.47938	0.65094	0.999999	4750	1	2.1621	0.087556	0.2298	0.973275	1681	4	2.1621
LmxM.21.1040.1	6	0.47938	0.65094	0.999999	4751	2	-0.51487	0.72651	0.83958	0.99984	6358	2	-0.51487
LmxM.14.0890.1	6	0.47938	0.65094	0.999999	4752	1	2.346	0.020612	0.074764	0.963876	539	3	2.346
LmxM.05.0350.1	5	0.48034	0.63049	0.999999	4753	2	0.11983	0.34038	0.55566	0.998283	4153	2	0.11983
LmxM.21.0690.1	2	0.48072	0.48606	0.999999	4754	1	0.54407	0.52629	0.53672	0.998283	5337	1	0.54407
LmxM.32.0260.1	8	0.48076	0.69803	0.999999	4755	1	-0.031345	0.48511	0.72962	0.99984	5170	3	-0.031345
LmxM.25.0800.1	1	0.48226	0.48133	0.999999	4756	0	-3.3619	0.51774	0.51655	0.998283	5299	0	-3.3619
LmxM.16.1170.1	1	0.48226	0.48133	0.999999	4757	0	-3.3619	0.51774	0.51655	0.998283	5298	0	-3.3619
LmxM.27.0570.1	2	0.48235	0.48754	0.999999	4758	1	-1.7065	0.62855	0.62973	0.99984	5852	1	-1.7065
LmxM.32.3150.1	1	0.48311	0.48214	0.999999	4759	0	-3.3404	0.51689	0.51573	0.998283	5294	0	-3.3404
Non-target-46	5	0.48326	0.63297	0.999999	4760	2	-0.43972	0.71253	0.81414	0.99984	6299	1	-0.43972
LmxM.27.2120.1	5	0.48326	0.63297	0.999999	4761	2	2.5907	0.13339	0.29509	0.983158	2271	3	2.5907
LmxM.29.3300.1	3	0.48329	0.5318	0.999999	4762	1	4.3531	0.11538	0.21831	0.973161	2040	2	4.3531
LmxM.34.2580.1	3	0.48329	0.5318	0.999999	4763	1	-1.0754	0.69474	0.70761	0.99984	6192	1	-1.0754
LmxM.32.2770.1	3	0.48329	0.5318	0.999999	4764	1	-1.0754	0.89758	0.89704	0.99984	7120	0	-1.0754
LmxM.22.0800.1	4	0.48345	0.60465	0.999999	4765	1	-1.8265	0.89218	0.89167	0.99984	7092	0	-1.8265
LmxM.36.1370.1	5	0.48358	0.63325	0.999999	4766	1	0.72391	0.18305	0.36239	0.99156	2873	3	0.72391
LmxM.06.0480.1	6	0.48359	0.65392	0.999999	4767	2	-0.16625	0.37376	0.59608	0.99984	4410	2	-0.16625
LmxM.26.0870.1	6	0.48359	0.65392	0.999999	4768	2	-0.88908	0.065658	0.18806	0.973161	1338	2	-0.88908
LmxM.28.1600.1	6	0.48359	0.65392	0.999999	4769	2	-1.3896	0.48845	0.70114	0.99984	5181	2	-1.3896
LmxM.30.2400.1	6	0.48359	0.65392	0.999999	4770	2	1.5107	0.031911	0.10869	0.972348	757	3	1.5107
LmxM.07.0940.1	6	0.48359	0.65392	0.999999	4771	2	-0.26643	0.26819	0.48956	0.998283	3569	2	-0.26643
LmxM.32.2250.1	6	0.48359	0.65392	0.999999	4772	2	1.6108	0.14868	0.33885	0.987657	2469	3	1.6108
LmxM.29.1010.1	6	0.48359	0.65392	0.999999	4773	2	0.93878	0.060297	0.1771	0.972348	1260	3	0.93878
LmxM.23.1430.1	6	0.48359	0.65392	0.999999	4774	2	1.3336	0.14205	0.32757	0.987657	2378	4	1.3336
LmxM.30.0390.1	6	0.48359	0.65392	0.999999	4775	2	-2.5213	0.43952	0.66002	0.99984	4861	3	-2.5213
LmxM.24.0350.1	6	0.48402	0.65418	0.999999	4776	2	4.3765	0.0064717	0.028376	0.901555	213	4	4.3765
LmxM.24.0290.1	6	0.48402	0.65418	0.999999	4777	1	0.08367	0.0080034	0.033724	0.918581	251	3	0.08367
LmxM.27.0710.1	6	0.48402	0.65418	0.999999	4778	1	1.0829	0.31383	0.53594	0.998283	3944	3	1.0829
LmxM.27.0100.1	6	0.48402	0.65418	0.999999	4779	2	-2.1299	0.6045	0.7646	0.99984	5723	2	-2.1299
LmxM.32.2410.1	6	0.48402	0.65418	0.999999	4780	1	0.92454	0.2695	0.49086	0.998283	3581	3	0.92454
Non-target-33	5	0.48563	0.6351	0.999999	4781	2	0.94549	0.10557	0.25621	0.978919	1914	3	0.94549
LmxM.02.0690.1	6	0.48626	0.65575	0.999999	4782	2	0.48415	0.28609	0.50779	0.998283	3708	3	0.48415
LmxM.30.1620.1	2	0.48632	0.49109	0.999999	4783	1	-0.057724	0.6685	0.66959	0.99984	6077	0	-0.057724
LmxM.31.1100.1	5	0.48636	0.63571	0.999999	4784	2	-0.43414	0.8297	0.86111	0.99984	6843	1	-0.43414
LmxM.09.0380.1	6	0.48706	0.65632	0.999999	4785	2	0.56036	0.43442	0.65526	0.99984	4830	3	0.56036
LmxM.24.0130.1	3	0.48781	0.53476	0.999999	4786	1	5.2658	0.022354	0.056715	0.948057	581	2	5.2658
LmxM.16.1020.1-LmxM.16.1010partial.1	2	0.48824	0.49293	0.999999	4787	1	3.209	0.1757	0.27691	0.981908	2789	1	3.209
LmxM.36.2920.1	1	0.48857	0.48756	0.999999	4788	0	1.4038e-05	0.51143	0.51033	0.998283	5275	0	1.4038e-05
LmxM.36.6160.1	2	0.48868	0.49335	0.999999	4789	1	3.4246	0.13655	0.22605	0.973275	2306	1	3.4246
LmxM.17.0660.1	6	0.48889	0.6576	0.999999	4790	1	1.5551	0.17984	0.38998	0.997595	2834	3	1.5551
LmxM.26.2490.1	6	0.48889	0.6576	0.999999	4791	1	1.1075	0.11002	0.2713	0.978919	1971	3	1.1075
LmxM.16.0330.1	6	0.48889	0.6576	0.999999	4792	1	0.47816	0.30823	0.53015	0.998283	3893	2	0.47816
LmxM.36.1760.1	6	0.48889	0.6576	0.999999	4793	1	1.594	0.099455	0.25196	0.978919	1822	4	1.594
LmxM.32.2500.1	6	0.48889	0.6576	0.999999	4794	1	2.6551	0.0091835	0.037881	0.918581	283	5	2.6551
LmxM.29.0840.1	6	0.48889	0.6576	0.999999	4795	1	-0.7858	0.26192	0.48314	0.998283	3527	3	-0.7858
LmxM.31.0120.1	6	0.48889	0.6576	0.999999	4796	1	-0.47658	0.89016	0.91339	0.99984	7087	1	-0.47658
LmxM.28.1780.1	6	0.48889	0.6576	0.999999	4797	1	5.8077	0.0099323	0.040462	0.918581	302	4	5.8077
LmxM.36.6390.1	5	0.48891	0.63798	0.999999	4798	2	-0.31244	0.79059	0.84314	0.99984	6704	1	-0.31244
LmxM.25.2100.1	5	0.48891	0.63798	0.999999	4799	2	-0.64152	0.16808	0.34241	0.987657	2714	1	-0.64152
LmxM.36.2950.1	5	0.48908	0.63813	0.999999	4800	1	-0.27301	0.13603	0.2988	0.986788	2296	1	-0.27301
LmxM.33.2550.1	6	0.48969	0.65816	0.999999	4801	2	-1.2724	0.33893	0.56147	0.998283	4142	3	-1.2724
LmxM.30.0290.1	6	0.48969	0.65816	0.999999	4802	2	-0.51797	0.28156	0.50309	0.998283	3673	3	-0.51797
LmxM.34.1460.1	2	0.4901	0.4947	0.999999	4803	1	-1.3217	0.54535	0.55338	0.998283	5413	1	-1.3217
LmxM.31.1802.1	2	0.4901	0.4947	0.999999	4804	1	-0.558	0.37704	0.41695	0.998283	4434	1	-0.558
LmxM.21.1640.1	2	0.4901	0.4947	0.999999	4805	1	-4.1094	0.84309	0.84334	0.99984	6900	0	-4.1094
LmxM.09.0850.1	1	0.49031	0.48926	0.999999	4806	0	0.009628	0.50969	0.50854	0.998283	5267	0	0.009628
Non-target-106	5	0.49146	0.64012	0.999999	4807	2	0.84857	0.038462	0.11416	0.972348	891	3	0.84857
LmxM.03.0680.1	3	0.49215	0.53771	0.999999	4808	1	-0.49068	0.32191	0.46315	0.998283	4006	1	-0.49068
LmxM.06.1000.1	6	0.49237	0.66004	0.999999	4809	2	3.0624	0.049099	0.15439	0.972348	1093	3	3.0624
LmxM.20.1160.1	5	0.49244	0.64094	0.999999	4810	2	1.0356	0.19747	0.38147	0.996918	3006	3	1.0356
LmxM.36.3140.1	5	0.49244	0.64094	0.999999	4811	2	3.6771	0.089153	0.2291	0.973275	1701	3	3.6771
LmxM.33.0860.1	2	0.49415	0.49835	0.999999	4812	1	0.50106	0.31705	0.37296	0.992701	3964	1	0.50106
LmxM.15.0390.1	2	0.49415	0.49835	0.999999	4813	1	1.4714	0.42058	0.45018	0.998283	4728	1	1.4714
LmxM.29.1670.1	6	0.49425	0.6614	0.999999	4814	1	-0.19036	0.10484	0.26189	0.978919	1908	4	-0.19036
LmxM.19.1060.1	6	0.49425	0.6614	0.999999	4815	1	2.0631	0.020355	0.07394	0.963876	533	5	2.0631
LmxM.30.1940.1	6	0.49425	0.6614	0.999999	4816	2	-0.23609	0.38087	0.60307	0.99984	4462	3	-0.23609
LmxM.30.0690.1	6	0.49425	0.6614	0.999999	4817	2	-1.0809	0.45802	0.67773	0.99984	5005	3	-1.0809
LmxM.04.1210.1	1	0.49437	0.49331	0.999999	4818	0	0.037648	0.50563	0.50453	0.998283	5253	0	0.037648
LmxM.20.0031.1	6	0.49507	0.66198	0.999999	4819	2	-0.59423	0.66501	0.80067	0.99984	6060	2	-0.59423
LmxM.31.0220.1	6	0.49507	0.66198	0.999999	4820	2	-0.77312	0.78863	0.87902	0.99984	6699	1	-0.77312
LmxM.29.1280.1	6	0.49507	0.66198	0.999999	4821	2	0.36689	0.38577	0.6078	0.99984	4489	2	0.36689
LmxM.27.1080.1	6	0.49507	0.66198	0.999999	4822	2	0.55874	0.72651	0.83958	0.99984	6357	2	0.55874
LmxM.08_29.0780.1	6	0.49507	0.66198	0.999999	4823	2	4.1119	0.0037821	0.018071	0.833829	150	3	4.1119
LmxM.24.1370.1	5	0.49543	0.64353	0.999999	4824	2	0.088932	0.56648	0.71606	0.99984	5533	2	0.088932
LmxM.36.3640.1	3	0.49626	0.54047	0.999999	4825	1	0.48432	0.33767	0.48129	0.998283	4133	1	0.48432
LmxM.08_29.1480.1	2	0.49636	0.50045	0.999999	4826	1	3.2796	0.16642	0.26999	0.978919	2694	1	3.2796
LmxM.10.0200.1	2	0.49661	0.50071	0.999999	4827	1	0.66334	0.51051	0.52309	0.998283	5273	1	0.66334
LmxM.06.1270.1	4	0.49829	0.61116	0.999999	4828	1	0.65224	0.50274	0.65119	0.99984	5241	2	0.65224
LmxM.28.2990.1	1	0.49895	0.4979	0.999999	4829	0	-3.1557	0.50105	0.5	0.998283	5232	0	-3.1557
LmxM.36.5800.1	6	0.49981	0.66537	0.999999	4830	1	-0.77533	0.19166	0.40905	0.998283	2964	4	-0.77533
LmxM.34.4990.1	6	0.49981	0.66537	0.999999	4831	2	0.049414	0.10257	0.25769	0.978919	1876	3	0.049414
LmxM.14.0020.1	6	0.49981	0.66537	0.999999	4832	2	1.3854	0.049792	0.15588	0.972348	1105	3	1.3854
LmxM.30.3030.1	6	0.49981	0.66537	0.999999	4833	1	2.6955	0.072345	0.20107	0.973161	1453	3	2.6955
LmxM.09.0750.1	6	0.49981	0.66537	0.999999	4834	1	0.18122	0.30193	0.52387	0.998283	3838	2	0.18122
LmxM.26.1220.1	6	0.49981	0.66537	0.999999	4835	1	4.0643	0.0085835	0.035759	0.918581	269	4	4.0643
LmxM.24.1530.1	6	0.49981	0.66537	0.999999	4836	1	-0.51215	0.74834	0.85404	0.99984	6473	2	-0.51215
LmxM.03.0520.1	6	0.49981	0.66537	0.999999	4837	2	-0.79515	0.3701	0.59245	0.999374	4388	3	-0.79515
LmxM.30.0380.1	6	0.49981	0.66537	0.999999	4838	1	3.2227	0.033078	0.1121	0.972348	778	3	3.2227
LmxM.10.0190.1	6	0.49981	0.66537	0.999999	4839	1	1.8541	0.16117	0.35974	0.990903	2621	3	1.8541
LmxM.08_29.1850.1	6	0.49981	0.66537	0.999999	4840	1	2.9885	0.009113	0.037634	0.918581	280	4	2.9885
LmxM.29.3290.1	6	0.49981	0.66537	0.999999	4841	2	-0.34044	0.12376	0.29564	0.983158	2146	3	-0.34044
LmxM.36.5330.1	6	0.50074	0.66605	0.999999	4842	2	0.7648	0.073161	0.20264	0.973161	1458	4	0.7648
LmxM.23.1420.1	6	0.50074	0.66605	0.999999	4843	2	2.651	0.03069	0.10511	0.972348	735	3	2.651
LmxM.34.1260.1	6	0.50074	0.66605	0.999999	4844	2	-0.86307	0.91342	0.92501	0.99984	7202	1	-0.86307
LmxM.34.0200.1	6	0.50074	0.66605	0.999999	4845	2	0.66887	0.29311	0.51492	0.998283	3752	3	0.66887
LmxM.24.0970.1	6	0.50074	0.66605	0.999999	4846	2	-1.4729	0.24506	0.4657	0.998283	3388	2	-1.4729
LmxM.27.0070.1	6	0.50074	0.66605	0.999999	4847	2	1.3879	0.22331	0.4429	0.998283	3213	3	1.3879
LmxM.31.2730.1	6	0.50074	0.66605	0.999999	4848	2	-1.8746	0.56659	0.74322	0.99984	5536	2	-1.8746
LmxM.19.0810.1	6	0.50074	0.66605	0.999999	4849	2	1.0134	0.22588	0.44562	0.998283	3238	3	1.0134
LmxM.26.0440.1	6	0.50074	0.66605	0.999999	4850	2	7.0237	0.0014411	0.007164	0.618663	80	4	7.0237
LmxM.32.0730.1	6	0.50074	0.66605	0.999999	4851	2	0.7873	0.093885	0.24165	0.978919	1756	3	0.7873
Non-target-28	5	0.50156	0.64888	0.999999	4852	2	-0.49748	0.36949	0.57525	0.998283	4386	2	-0.49748
LmxM.12.0420.1	1	0.50172	0.50065	0.999999	4853	0	0.086841	0.49828	0.49721	0.998283	5227	0	0.086841
LmxM.25.1390.1	2	0.50199	0.50572	0.999999	4854	1	-3.2714	0.5748	0.57954	0.998283	5571	1	-3.2714
LmxM.36.0630.1	2	0.50199	0.50572	0.999999	4855	1	2.6969	0.033192	0.06031	0.948057	779	1	2.6969
LmxM.36.3260.1	2	0.50199	0.50572	0.999999	4856	1	-1.2709	0.51842	0.52976	0.998283	5304	1	-1.2709
LmxM.09.0003.1	3	0.50248	0.5446	0.999999	4857	1	-0.27007	0.77229	0.77282	0.99984	6600	1	-0.27007
LmxM.22.0420.1-LmxM.22.0460.1	1	0.50279	0.50177	0.999999	4858	0	0.10192	0.49721	0.49617	0.998283	5222	0	0.10192
LmxM.12.0050.1	4	0.5035	0.6136	0.999999	4859	1	0.028874	0.44624	0.59949	0.99984	4922	2	0.028874
LmxM.36.6850.1	5	0.50409	0.65114	0.999999	4860	1	0.18456	0.50233	0.66885	0.99984	5240	2	0.18456
LmxM.05.1140.1	5	0.50409	0.65114	0.999999	4861	1	6.4604	0.0010298	0.0045812	0.542559	63	4	6.4604
LmxM.06.0130.1	5	0.50409	0.65114	0.999999	4862	1	-3.816	0.51558	0.67842	0.99984	5288	1	-3.816
LmxM.34.1950.1	6	0.50428	0.66858	0.999999	4863	2	1.3653	0.12842	0.30401	0.987657	2204	4	1.3653
LmxM.06.0520.1	6	0.50428	0.66858	0.999999	4864	2	0.30892	0.6008	0.76241	0.99984	5709	2	0.30892
LmxM.27.1050.1	6	0.50528	0.66934	0.999999	4865	2	-1.6606	0.42127	0.64268	0.99984	4736	2	-1.6606
LmxM.33.3900.1	6	0.50528	0.66934	0.999999	4866	2	3.3939	0.082674	0.22078	0.973161	1600	4	3.3939
LmxM.36.0150.1	6	0.50528	0.66934	0.999999	4867	2	1.5836	0.11121	0.2735	0.978919	1983	4	1.5836
LmxM.33.1740.1	6	0.50528	0.66934	0.999999	4868	2	0.11461	0.47437	0.69322	0.99984	5116	3	0.11461
LmxM.30.1410.1	6	0.50528	0.66934	0.999999	4869	1	2.6142	0.077088	0.21021	0.973161	1508	3	2.6142
LmxM.21.1100.1	6	0.50528	0.66934	0.999999	4870	1	-3.0894	0.21505	0.43429	0.998283	3158	3	-3.0894
LmxM.34.2350.1	6	0.50528	0.66934	0.999999	4871	1	4.3103	0.0067175	0.029307	0.901828	220	5	4.3103
LmxM.22.0730.1	6	0.50528	0.66934	0.999999	4872	1	0.36498	0.036638	0.12241	0.972348	853	3	0.36498
LmxM.32.0690.1	6	0.50528	0.66934	0.999999	4873	2	1.3037	0.0086109	0.035845	0.918581	270	3	1.3037
LmxM.33.3190.1	6	0.50528	0.66934	0.999999	4874	1	-0.023472	0.20777	0.4267	0.998283	3105	1	-0.023472
LmxM.28.0850.1	6	0.50528	0.66934	0.999999	4875	2	-2.9088	0.69659	0.82018	0.99984	6205	2	-2.9088
LmxM.26.0730.1	6	0.50528	0.66934	0.999999	4876	1	1.6902	0.18293	0.39503	0.998283	2868	4	1.6902
LmxM.04.0120.1	6	0.50528	0.66934	0.999999	4877	2	-3.1149	0.36762	0.5899	0.998349	4371	2	-3.1149
LmxM.27.1140.1	6	0.50528	0.66934	0.999999	4878	1	-0.63954	0.24288	0.46343	0.998283	3369	3	-0.63954
LmxM.34.5040.1	6	0.50528	0.66934	0.999999	4879	1	0.84869	0.18508	0.39843	0.998283	2893	3	0.84869
LmxM.02.0510.1	1	0.50576	0.50464	0.999999	4880	0	0.11464	0.49424	0.49318	0.998283	5206	0	0.11464
LmxM.33.1400.1-LmxM.33.1415.1	2	0.50608	0.50951	0.999999	4881	1	1.5038	0.16446	0.26719	0.978919	2661	1	1.5038
LmxM.08_29.0865.1	2	0.50608	0.50951	0.999999	4882	1	1.2462	0.44739	0.47141	0.998283	4930	1	1.2462
LmxM.10.1140.1	4	0.50633	0.61491	0.999999	4883	1	2.6664	0.077148	0.17851	0.972348	1509	3	2.6664
LmxM.08_29.1140.1	5	0.50642	0.65324	0.999999	4884	1	-0.35451	0.32433	0.53998	0.998283	4025	2	-0.35451
LmxM.33.2810.1	6	0.50705	0.67061	0.999999	4885	2	-2.0056	0.25541	0.47644	0.998283	3475	1	-2.0056
LmxM.33.3200.1	6	0.50705	0.67061	0.999999	4886	2	-0.10161	0.081282	0.21812	0.973161	1571	3	-0.10161
LmxM.36.1930.1	6	0.50705	0.67061	0.999999	4887	2	1.1427	0.098863	0.25084	0.978919	1817	3	1.1427
LmxM.26.1800.1	6	0.50705	0.67061	0.999999	4888	2	-3.7667	0.97821	0.97796	0.99984	7706	0	-3.7667
LmxM.24.0240.1	6	0.50705	0.67061	0.999999	4889	2	-0.4851	0.67969	0.80954	0.99984	6129	2	-0.4851
LmxM.08_29.1130.1	6	0.50705	0.67061	0.999999	4890	2	5.3667	0.013118	0.051044	0.933874	376	4	5.3667
LmxM.34.3340.1	6	0.50705	0.67061	0.999999	4891	2	-1.6127	0.50118	0.70792	0.99984	5233	2	-1.6127
LmxM.21.0390.1	6	0.50705	0.67061	0.999999	4892	2	-0.61445	0.3701	0.59245	0.999374	4389	3	-0.61445
LmxM.24.2270.1	6	0.50705	0.67061	0.999999	4893	2	0.55824	0.17539	0.38281	0.996918	2786	3	0.55824
LmxM.28.2820.1	6	0.50705	0.67061	0.999999	4894	2	-0.18779	0.46673	0.68604	0.99984	5069	2	-0.18779
LmxM.36.2790.1	6	0.50705	0.67061	0.999999	4895	2	0.22325	0.4011	0.62272	0.99984	4591	2	0.22325
LmxM.30.0440.1-LmxM.30.0440b.1	9	0.50711	0.73105	0.999999	4896	3	1.7413	0.08928	0.27051	0.978919	1703	5	1.7413
LmxM.29.0200.1	5	0.50718	0.65389	0.999999	4897	2	-0.80808	0.060143	0.1653	0.972348	1257	2	-0.80808
Non-target-102	5	0.50718	0.65389	0.999999	4898	2	0.42683	0.30963	0.52251	0.998283	3908	2	0.42683
LmxM.16.0500.1	2	0.50839	0.51163	0.999999	4899	1	2.5052	0.28827	0.35264	0.98926	3724	1	2.5052
LmxM.21.0843.1	4	0.50846	0.61593	0.999999	4900	1	3.3893	0.064822	0.15638	0.972348	1328	3	3.3893
LmxM.20.0390.1	4	0.50846	0.61593	0.999999	4901	1	1.9628	0.04397	0.11766	0.972348	1007	3	1.9628
LmxM.36.4640.1	5	0.50895	0.65546	0.999999	4902	1	-0.28705	0.22862	0.42196	0.998283	3258	2	-0.28705
LmxM.25.2240.1	5	0.50895	0.65546	0.999999	4903	1	0.69874	0.35631	0.56632	0.998283	4281	2	0.69874
LmxM.36.4810.1	5	0.50954	0.65601	0.999999	4904	2	-0.037811	0.085562	0.22155	0.973161	1653	2	-0.037811
LmxM.33.1590.1-LmxM.33.1610.1-LmxM.33.1810.1-LmxM.33.1830.1-LmxM.33.1890.1-LmxM.34.1830a.1	3	0.50995	0.54964	0.999999	4905	1	0.69809	0.47198	0.56602	0.998283	5097	1	0.69809
LmxM.36.3010.1	1	0.50999	0.50884	0.999999	4906	0	0.15017	0.49001	0.48891	0.998283	5188	0	0.15017
LmxM.28.0020.1	2	0.51016	0.51319	0.999999	4907	1	3.2326	0.17649	0.27743	0.981908	2797	1	3.2326
LmxM.21.1170.1	6	0.51057	0.67302	0.999999	4908	2	0.32689	0.11977	0.2887	0.983071	2089	3	0.32689
LmxM.32.2610.1	6	0.51057	0.67302	0.999999	4909	2	-1.5942	0.43015	0.65132	0.99984	4798	3	-1.5942
LmxM.32.3030.1	6	0.51057	0.67302	0.999999	4910	1	-1.8231	0.98526	0.98505	0.99984	7771	0	-1.8231
LmxM.17.0750.1	6	0.51057	0.67302	0.999999	4911	1	0.70601	0.71507	0.83205	0.99984	6309	2	0.70601
LmxM.05.0140.1	6	0.51057	0.67302	0.999999	4912	2	0.55823	0.15006	0.34116	0.987657	2486	2	0.55823
LmxM.30.0540.1	6	0.51057	0.67302	0.999999	4913	2	0.29629	0.13102	0.30861	0.987657	2237	3	0.29629
LmxM.15.0680.1	6	0.51057	0.67302	0.999999	4914	1	1.912	0.095182	0.24413	0.978919	1773	4	1.912
LmxM.36.2560.1	6	0.51057	0.67302	0.999999	4915	2	-2.4266	0.23128	0.45128	0.998283	3274	1	-2.4266
LmxM.32.1490.1	6	0.51266	0.67446	0.999999	4916	2	1.2888	0.084124	0.22346	0.973161	1627	4	1.2888
LmxM.06.0820.1	6	0.51266	0.67446	0.999999	4917	2	-0.76221	0.088972	0.23241	0.974984	1698	2	-0.76221
LmxM.32.2140.1	6	0.51266	0.67446	0.999999	4918	2	2.1556	0.12108	0.29102	0.983071	2112	3	2.1556
LmxM.20.1390.1	6	0.51266	0.67446	0.999999	4919	2	2.2422	0.11429	0.27894	0.981908	2019	3	2.2422
LmxM.04.0940.1	6	0.51266	0.67446	0.999999	4920	2	0.86955	0.32504	0.5473	0.998283	4033	3	0.86955
LmxM.25.1440.1	6	0.51266	0.67446	0.999999	4921	2	-0.53247	0.016095	0.060543	0.948057	434	3	-0.53247
LmxM.23.0830.1	6	0.51266	0.67446	0.999999	4922	2	-1.4075	0.4471	0.66724	0.99984	4927	3	-1.4075
LmxM.23.1610.1	6	0.51266	0.67446	0.999999	4923	2	-0.79755	0.13116	0.30882	0.987657	2240	2	-0.79755
LmxM.33.0230.1	6	0.51266	0.67446	0.999999	4924	2	2.231	0.14056	0.32501	0.987657	2355	4	2.231
LmxM.29.2640.1	6	0.51266	0.67446	0.999999	4925	2	1.1641	0.22339	0.44298	0.998283	3214	3	1.1641
LmxM.21.1605.1	1	0.51268	0.51153	0.999999	4926	0	0.16592	0.48732	0.48632	0.998283	5175	0	0.16592
LmxM.36.3080.1	5	0.51319	0.65913	0.999999	4927	2	-1.9732	0.97444	0.97452	0.99984	7663	0	-1.9732
LmxM.33.2960.1	4	0.51335	0.61822	0.999999	4928	1	0.058922	0.37977	0.53814	0.998283	4457	1	0.058922
LmxM.21.1700.1	2	0.51415	0.51682	0.999999	4929	1	1.396	0.18286	0.28165	0.981908	2865	1	1.396
LmxM.30.0460.1-LmxM.30.0460a.1-LmxM.30.0460b.1-LmxM.30.0460d.1	2	0.51415	0.51682	0.999999	4930	1	0.63728	0.5178	0.52922	0.998283	5300	1	0.63728
LmxM.03.0950.1	5	0.5143	0.66014	0.999999	4931	1	1.6779	0.14101	0.30579	0.987657	2362	3	1.6779
LmxM.08_29.2780.1	3	0.51469	0.5528	0.999999	4932	1	1.5181	0.25567	0.38658	0.997595	3477	2	1.5181
LmxM.32.1740.1	3	0.51469	0.5528	0.999999	4933	1	0.013037	0.83354	0.83324	0.99984	6856	0	0.013037
LmxM.13.1590.1	6	0.51507	0.67619	0.999999	4934	2	4.1562	0.021917	0.078796	0.963876	572	4	4.1562
LmxM.36.3090.1	6	0.51553	0.67653	0.999999	4935	2	0.49191	0.11063	0.27243	0.978919	1975	3	0.49191
LmxM.13.1320.1	6	0.51553	0.67653	0.999999	4936	1	1.6522	0.11235	0.27554	0.98176	1997	4	1.6522
LmxM.08_29.1210.1	6	0.51553	0.67653	0.999999	4937	1	-1.7351	0.31158	0.53367	0.998283	3920	3	-1.7351
LmxM.04.1000.1	6	0.51553	0.67653	0.999999	4938	2	4.2118	0.05093	0.15819	0.972348	1124	4	4.2118
LmxM.29.1830.1	6	0.51553	0.67653	0.999999	4939	1	0.29542	0.093791	0.24148	0.978919	1755	4	0.29542
LmxM.28.0060.1	6	0.51553	0.67653	0.999999	4940	2	-1.1806	0.12437	0.29681	0.985037	2153	4	-1.1806
LmxM.14.0280.1	6	0.51553	0.67653	0.999999	4941	2	2.8305	0.055555	0.16767	0.972348	1198	4	2.8305
LmxM.26.1830.1	6	0.51553	0.67653	0.999999	4942	2	0.64917	0.29458	0.51642	0.998283	3767	2	0.64917
LmxM.18.0650.1	6	0.51556	0.67655	0.999999	4943	2	-0.63998	0.73558	0.84545	0.99984	6409	2	-0.63998
LmxM.12.0540.1	1	0.51575	0.51459	0.999999	4944	0	0.18807	0.48425	0.48327	0.998283	5166	0	0.18807
LmxM.36.3560.1	2	0.51581	0.51837	0.999999	4945	1	0.028197	0.65367	0.65458	0.99984	5987	0	0.028197
LmxM.22.1480.1	5	0.51596	0.66153	0.999999	4946	2	4.1822	0.073057	0.1944	0.973161	1457	3	4.1822
LmxM.29.2770.1	2	0.5178	0.52026	0.999999	4947	1	0.10961	0.63324	0.6343	0.99984	5889	1	0.10961
LmxM.17.0860.1	1	0.51818	0.51698	0.999999	4948	0	0.20466	0.48182	0.48088	0.998283	5155	0	0.20466
LmxM.24.0890.1	6	0.5182	0.67834	0.999999	4949	2	-1.1175	0.745	0.85177	0.99984	6454	2	-1.1175
LmxM.30.1100.1	6	0.51895	0.67886	0.999999	4950	2	3.6054	0.037458	0.12479	0.972348	869	4	3.6054
LmxM.36.6030.1	6	0.51895	0.67886	0.999999	4951	2	-3.5595	0.98756	0.98727	0.99984	7795	0	-3.5595
LmxM.31.3340.1	6	0.51895	0.67886	0.999999	4952	2	-3.4232	0.88128	0.90954	0.99984	7049	1	-3.4232
LmxM.23.0542.1	6	0.51895	0.67886	0.999999	4953	2	-0.52717	0.0091306	0.0377	0.918581	281	2	-0.52717
LmxM.25.1490.1	6	0.51895	0.67886	0.999999	4954	2	1.5429	0.013458	0.052155	0.933874	382	3	1.5429
LmxM.32.1410.1	6	0.51895	0.67886	0.999999	4955	2	-3.1705	0.94334	0.94438	0.99984	7410	1	-3.1705
LmxM.27.1930.1	6	0.51895	0.67886	0.999999	4956	2	-0.097895	0.38953	0.6115	0.99984	4512	2	-0.097895
LmxM.36.1940.1	6	0.51895	0.67886	0.999999	4957	2	0.45229	0.40429	0.62588	0.99984	4615	3	0.45229
LmxM.07.0570.1	6	0.51895	0.67886	0.999999	4958	2	-2.6979	0.26192	0.48314	0.998283	3520	3	-2.6979
LmxM.12.0290.1	6	0.51895	0.67886	0.999999	4959	2	0.81375	0.36275	0.58501	0.998349	4328	3	0.81375
LmxM.34.3250.1	4	0.51897	0.62098	0.999999	4960	1	-0.47079	0.42761	0.58231	0.998283	4784	1	-0.47079
LmxM.09.1130.1	3	0.51942	0.55607	0.999999	4961	1	-0.20432	0.76819	0.769	0.99984	6573	1	-0.20432
LmxM.33.3120.1	3	0.51942	0.55607	0.999999	4962	1	-3.862	0.78149	0.7816	0.99984	6662	1	-3.862
LmxM.29.3070.1	5	0.51961	0.66476	0.999999	4963	2	-1.2757	0.87289	0.88525	0.99984	7014	1	-1.2757
LmxM.36.4210.1	5	0.51964	0.66478	0.999999	4964	2	-1.1773	0.77369	0.83616	0.99984	6610	1	-1.1773
LmxM.12.1300.1	6	0.52057	0.68003	0.999999	4965	2	0.20409	0.21355	0.43274	0.998283	3149	1	0.20409
LmxM.30.1060.1	6	0.52057	0.68003	0.999999	4966	1	0.0099182	0.6726	0.80543	0.99984	6096	2	0.0099182
LmxM.34.4410.1	6	0.52057	0.68003	0.999999	4967	1	3.8267	0.031415	0.10723	0.972348	746	5	3.8267
LmxM.36.1000.1	6	0.52057	0.68003	0.999999	4968	2	0.22694	0.41707	0.6385	0.99984	4699	3	0.22694
LmxM.21.0420.1	6	0.52057	0.68003	0.999999	4969	2	-2.4775	0.90781	0.92195	0.99984	7176	1	-2.4775
LmxM.21.1610.1	6	0.52057	0.68003	0.999999	4970	1	-0.061743	0.59552	0.75939	0.99984	5678	2	-0.061743
LmxM.20.1320.1	6	0.52057	0.68003	0.999999	4971	1	-0.72082	0.2957	0.51756	0.998283	3778	3	-0.72082
LmxM.18.0640.1	6	0.52207	0.68105	0.999999	4972	2	1.3004	0.096102	0.24574	0.978919	1782	3	1.3004
LmxM.26.2410.1	6	0.52207	0.68105	0.999999	4973	2	-2.4219	0.8984	0.91725	0.99984	7124	1	-2.4219
LmxM.08_29.1335.1	1	0.52215	0.52095	0.999999	4974	0	0.23154	0.47785	0.47689	0.998283	5140	0	0.23154
LmxM.01.0490.1	5	0.5226	0.66738	0.999999	4975	2	2.0317	0.061739	0.16905	0.972348	1280	3	2.0317
LmxM.24.0360.1-LmxM.24.0365.1	3	0.52461	0.55958	0.999999	4976	1	-0.99472	0.7488	0.75146	0.99984	6474	1	-0.99472
LmxM.30.1820.1	3	0.52461	0.55958	0.999999	4977	1	3.7999	0.13821	0.24642	0.978919	2332	2	3.7999
LmxM.30.0640.1	6	0.52472	0.68289	0.999999	4978	2	1.9936	0.082617	0.22067	0.973161	1597	4	1.9936
LmxM.25.1700.1	6	0.52472	0.68289	0.999999	4979	2	0.78944	0.13238	0.31091	0.987657	2256	3	0.78944
LmxM.36.3340.1	6	0.52472	0.68289	0.999999	4980	2	0.62031	0.13969	0.32352	0.987657	2348	3	0.62031
LmxM.32.0120.1	6	0.52472	0.68289	0.999999	4981	2	4.7623	0.027727	0.09649	0.972348	681	4	4.7623
LmxM.36.6750.1	6	0.52472	0.68289	0.999999	4982	2	-1.8974	0.20525	0.42408	0.998283	3085	1	-1.8974
LmxM.29.1100.1	6	0.52472	0.68289	0.999999	4983	2	1.5925	0.21817	0.43753	0.998283	3175	3	1.5925
LmxM.18.1530.1	6	0.52472	0.68289	0.999999	4984	2	2.3487	0.0065325	0.028629	0.901555	215	3	2.3487
LmxM.29.1450.1	6	0.52472	0.68289	0.999999	4985	2	0.01949	0.45424	0.67419	0.99984	4974	3	0.01949
LmxM.27.2337.1	6	0.52472	0.68289	0.999999	4986	2	0.58296	0.22348	0.44309	0.998283	3216	3	0.58296
Non-target-129	5	0.52521	0.66973	0.999999	4987	1	0.58312	0.30244	0.51385	0.998283	3844	2	0.58312
LmxM.28.0825.1	5	0.52521	0.66973	0.999999	4988	1	3.367	0.090563	0.23205	0.974984	1716	3	3.367
LmxM.36.5390.1	6	0.52576	0.68355	0.999999	4989	2	-2.2958	0.60177	0.76298	0.99984	5713	2	-2.2958
LmxM.36.1090.1	6	0.52576	0.68355	0.999999	4990	1	-0.12079	0.98173	0.98147	0.99984	7741	0	-0.12079
LmxM.18.1500.1	6	0.52576	0.68355	0.999999	4991	2	0.76808	0.36037	0.58263	0.998283	4312	3	0.76808
LmxM.01.0320.1	6	0.52576	0.68355	0.999999	4992	1	1.1707	0.26724	0.48863	0.998283	3561	3	1.1707
LmxM.18.0940.1	6	0.52576	0.68355	0.999999	4993	1	3.1753	0.032468	0.11036	0.972348	765	4	3.1753
LmxM.34.2250.1	6	0.52576	0.68355	0.999999	4994	1	3.0374	0.049352	0.15493	0.972348	1098	4	3.0374
LmxM.31.0360.1	6	0.52576	0.68355	0.999999	4995	2	-0.34684	0.23503	0.45513	0.998283	3298	2	-0.34684
LmxM.23.1640.1	6	0.52576	0.68355	0.999999	4996	2	-0.49447	0.26485	0.48615	0.998283	3548	3	-0.49447
LmxM.28.1000.1	6	0.52576	0.68355	0.999999	4997	1	1.2892	0.17303	0.37903	0.996426	2762	4	1.2892
LmxM.31.2630.1	6	0.52576	0.68355	0.999999	4998	1	1.8346	0.050449	0.15723	0.972348	1116	3	1.8346
LmxM.13.0400.1	6	0.52576	0.68355	0.999999	4999	1	1.3422	0.21359	0.43278	0.998283	3150	3	1.3422
LmxM.36.2470.1	6	0.52576	0.68355	0.999999	5000	2	-0.48299	0.30448	0.52632	0.998283	3862	1	-0.48299
LmxM.11.0560.1	6	0.52576	0.68355	0.999999	5001	1	0.26163	0.44503	0.66526	0.99984	4911	2	0.26163
LmxM.36.2290.1	6	0.52576	0.68355	0.999999	5002	2	2.2054	0.079058	0.2139	0.973161	1537	3	2.2054
LmxM.28.0250.1	2	0.52605	0.52823	0.999999	5003	1	0.94642	0.48075	0.4982	0.998283	5152	1	0.94642
LmxM.19.1390.1	1	0.52719	0.52596	0.999999	5004	0	0.26195	0.47281	0.47195	0.998283	5105	0	0.26195
Non-target-179	5	0.52723	0.67151	0.999999	5005	2	0.38505	0.44274	0.62639	0.99984	4890	2	0.38505
Non-target-95	5	0.52723	0.67151	0.999999	5006	2	-0.58312	0.44204	0.62589	0.99984	4884	2	-0.58312
LmxM.28.2810.1	1	0.52756	0.52633	0.999999	5007	0	0.2701	0.47244	0.47159	0.998283	5099	0	0.2701
LmxM.25.1740.1	2	0.52792	0.53005	0.999999	5008	1	-2.0144	0.7683	0.76904	0.99984	6577	0	-2.0144
LmxM.05.1100.1	4	0.52812	0.62521	0.999999	5009	1	7.5366	0.0061187	0.021058	0.863759	201	3	7.5366
LmxM.11.0120.1	5	0.52823	0.67238	0.999999	5010	2	-0.55764	0.094781	0.24067	0.978919	1767	2	-0.55764
LmxM.32.2090.1	6	0.52871	0.68574	0.999999	5011	1	1.7123	0.10432	0.26091	0.978919	1898	4	1.7123
LmxM.18.0060.1	6	0.52896	0.68591	0.999999	5012	1	2.1717	0.028748	0.099397	0.972348	702	4	2.1717
LmxM.17.0620.1-LmxM.17.0780.1	3	0.52923	0.56285	0.999999	5013	1	5.05	0.085618	0.18055	0.972348	1654	2	5.05
LmxM.08.0470.1	3	0.52923	0.56285	0.999999	5014	1	-0.38326	0.57921	0.62755	0.99984	5599	1	-0.38326
LmxM.23.1000.1	1	0.52941	0.5282	0.999999	5015	0	-3.0269	0.47059	0.46975	0.998283	5087	0	-3.0269
LmxM.27.0280.1	2	0.5302	0.53218	0.999999	5016	1	3.0387	0.21128	0.30056	0.987657	3130	1	3.0387
LmxM.28.1995.1	2	0.5302	0.53218	0.999999	5017	1	-0.5637	0.45332	0.47618	0.998283	4966	1	-0.5637
LmxM.28.2095.1	2	0.5302	0.53218	0.999999	5018	1	-0.34471	0.79215	0.79271	0.99984	6711	0	-0.34471
LmxM.19.0920.1	5	0.5305	0.67436	0.999999	5019	2	0.052825	0.24332	0.44064	0.998283	3373	2	0.052825
LmxM.23.0950.1	6	0.53074	0.68719	0.999999	5020	2	-0.70115	0.44966	0.66971	0.99984	4945	1	-0.70115
LmxM.33.4080.1	6	0.53074	0.68719	0.999999	5021	2	-0.35217	0.79186	0.87989	0.99984	6709	1	-0.35217
LmxM.34.0170.1	6	0.53074	0.68719	0.999999	5022	2	-2.0929	0.48933	0.70158	0.99984	5185	1	-2.0929
LmxM.24.0640.1	6	0.53074	0.68719	0.999999	5023	2	0.40094	0.31853	0.54068	0.998283	3975	3	0.40094
LmxM.13.1150.1	6	0.53074	0.68719	0.999999	5024	2	3.6389	0.02803	0.097376	0.972348	688	4	3.6389
LmxM.36.2880.1	6	0.53074	0.68719	0.999999	5025	2	1.1056	0.078752	0.21328	0.973161	1534	4	1.1056
LmxM.36.6770.1	6	0.53074	0.68719	0.999999	5026	2	1.3752	0.21217	0.43135	0.998283	3136	3	1.3752
LmxM.28.2940.1	1	0.5308	0.52953	0.999999	5027	0	0.28511	0.4692	0.46835	0.998283	5081	0	0.28511
LmxM.13.1670.1	1	0.5308	0.52953	0.999999	5028	0	0.28511	0.4692	0.46835	0.998283	5080	0	0.28511
LmxM.14.1120.1	6	0.5314	0.68768	0.999999	5029	2	-0.046835	0.62708	0.77779	0.99984	5840	2	-0.046835
LmxM.16.0070.1	6	0.5314	0.68768	0.999999	5030	1	1.1368	0.25297	0.47393	0.998283	3459	3	1.1368
LmxM.06.0220.1	2	0.53175	0.5337	0.999999	5031	1	3.9244	0.083699	0.14393	0.972348	1616	1	3.9244
LmxM.32.0450.1	4	0.53248	0.62731	0.999999	5032	1	-0.78861	0.3914	0.54889	0.998283	4525	2	-0.78861
LmxM.21.0540.1	4	0.53248	0.62731	0.999999	5033	1	-1.1584	0.74309	0.77825	0.99984	6447	1	-1.1584
LmxM.17.0140.1	5	0.5327	0.67633	0.999999	5034	2	0.088932	0.084145	0.21851	0.973161	1628	2	0.088932
LmxM.33.2040.1	1	0.53336	0.53201	0.999999	5035	0	0.31636	0.46664	0.46585	0.998283	5068	0	0.31636
LmxM.25.1310.1	3	0.53378	0.56597	0.999999	5036	1	-0.59025	0.77591	0.77623	0.99984	6627	1	-0.59025
LmxM.25.0050.1	2	0.534	0.53593	0.999999	5037	1	-4.1022	0.86602	0.86643	0.99984	6988	0	-4.1022
LmxM.21.0350.1	1	0.53555	0.53416	0.999999	5038	0	0.3286	0.46445	0.46382	0.998283	5049	0	0.3286
LmxM.31.2060.1	6	0.5363	0.69113	0.999999	5039	2	-0.3842	0.94761	0.94796	0.99984	7440	1	-0.3842
LmxM.15.0560.1	6	0.5363	0.69113	0.999999	5040	1	2.584	0.032189	0.10953	0.972348	761	4	2.584
LmxM.20.1400.1	6	0.5363	0.69113	0.999999	5041	1	0.81421	0.054619	0.16572	0.972348	1181	4	0.81421
LmxM.26.1230.1	6	0.5363	0.69113	0.999999	5042	2	2.8345	0.071856	0.20012	0.973161	1440	4	2.8345
LmxM.25.1110.1	6	0.5363	0.69113	0.999999	5043	1	-0.073509	0.54187	0.72948	0.99984	5393	2	-0.073509
LmxM.07.0760.1	6	0.5363	0.69113	0.999999	5044	1	0.39117	0.16948	0.3732	0.992701	2735	3	0.39117
LmxM.31.2700.1	6	0.5363	0.69113	0.999999	5045	1	2.1864	0.1293	0.30562	0.987657	2217	3	2.1864
LmxM.21.0080.1	6	0.5363	0.69113	0.999999	5046	1	-0.11116	0.17972	0.3898	0.997595	2830	3	-0.11116
LmxM.20.0480.1	6	0.5363	0.69113	0.999999	5047	1	0.94909	0.18682	0.40133	0.998283	2916	4	0.94909
LmxM.33.0360.1	6	0.5363	0.69113	0.999999	5048	1	3.9645	0.019306	0.070666	0.958526	512	4	3.9645
LmxM.28.2190.1	6	0.5363	0.69113	0.999999	5049	1	1.1895	0.24562	0.46632	0.998283	3393	3	1.1895
LmxM.32.1560.1	6	0.5368	0.69148	0.999999	5050	2	0.39385	0.32137	0.5436	0.998283	4000	3	0.39385
LmxM.25.1720.1	6	0.5368	0.69148	0.999999	5051	2	-3.9623	0.79043	0.87956	0.99984	6703	1	-3.9623
LmxM.24.0030.1	6	0.5368	0.69148	0.999999	5052	2	-3.9098	0.13075	0.30811	0.987657	2235	2	-3.9098
LmxM.25.1820.1	6	0.5368	0.69148	0.999999	5053	2	0.21291	0.020256	0.073647	0.963876	529	2	0.21291
LmxM.31.2920.1	6	0.5368	0.69148	0.999999	5054	2	2.3404	0.082903	0.22122	0.973161	1605	3	2.3404
LmxM.20.1470.1	6	0.5368	0.69148	0.999999	5055	2	-0.57727	0.50135	0.70801	0.99984	5235	2	-0.57727
LmxM.34.5320.1	6	0.5368	0.69148	0.999999	5056	2	-0.31811	0.52214	0.71895	0.99984	5322	2	-0.31811
LmxM.34.3710.1	6	0.5368	0.69148	0.999999	5057	2	1.8249	0.13639	0.31785	0.987657	2304	3	1.8249
LmxM.34.3070.1	6	0.5368	0.69148	0.999999	5058	2	-0.19515	0.45549	0.67537	0.99984	4986	1	-0.19515
LmxM.36.5080.1	5	0.53707	0.68035	0.999999	5059	1	-0.88138	0.41839	0.60931	0.99984	4712	2	-0.88138
LmxM.23.0530.1	5	0.53725	0.68051	0.999999	5060	2	-0.54415	0.1751	0.35179	0.98926	2779	2	-0.54415
Non-target-97	5	0.53725	0.68051	0.999999	5061	2	0.61255	0.34886	0.5613	0.998283	4229	2	0.61255
LmxM.31.0070.1	2	0.53806	0.53976	0.999999	5062	1	-3.2629	0.58845	0.59199	0.999037	5646	1	-3.2629
LmxM.34.4750.1	6	0.53944	0.6934	0.999999	5063	2	5.4789	0.0015682	0.0077505	0.618663	87	4	5.4789
LmxM.36.2480.1	5	0.53954	0.68256	0.999999	5064	2	0.73333	0.5163	0.67896	0.99984	5291	2	0.73333
LmxM.07.1060.1	5	0.53961	0.68263	0.999999	5065	2	-0.23793	0.61091	0.75015	0.99984	5759	2	-0.23793
LmxM.30.0450e.1-LmxM.30.0454.1	1	0.53981	0.53841	0.999999	5066	0	0.35969	0.46019	0.45958	0.998283	5023	0	0.35969
LmxM.16.1140.1	6	0.54018	0.69387	0.999999	5067	2	0.094392	0.23263	0.4527	0.998283	3282	2	0.094392
LmxM.27.1580.1-LmxM.27.1580a.1	2	0.54071	0.54227	0.999999	5068	1	-0.25299	0.74733	0.74818	0.99984	6466	0	-0.25299
LmxM.03.0840.1	6	0.54192	0.69503	0.999999	5069	2	0.7299	0.41107	0.63263	0.99984	4657	3	0.7299
LmxM.08_29.1995.1	6	0.54192	0.69503	0.999999	5070	1	0.91709	0.40046	0.62207	0.99984	4584	3	0.91709
LmxM.34.4260.1	6	0.54192	0.69503	0.999999	5071	1	-1.9213	0.22342	0.44303	0.998283	3215	3	-1.9213
LmxM.24.0440.1	6	0.54192	0.69503	0.999999	5072	1	0.4852	0.52148	0.7186	0.99984	5317	1	0.4852
LmxM.22.0650.1	6	0.54192	0.69503	0.999999	5073	2	-2.1262	0.47477	0.69357	0.99984	5119	2	-2.1262
LmxM.36.3190.1	6	0.54192	0.69503	0.999999	5074	2	-0.20794	0.33076	0.55318	0.998283	4083	3	-0.20794
LmxM.31.1370.1	5	0.54198	0.68467	0.999999	5075	2	2.1763	0.045565	0.1312	0.972348	1034	3	2.1763
LmxM.32.0580.1	3	0.54232	0.57204	0.999999	5076	1	1.677	0.15014	0.26094	0.978919	2488	2	1.677
LmxM.10.0090.1	5	0.54262	0.6853	0.999999	5077	1	1.537	0.21258	0.40114	0.998283	3138	3	1.537
LmxM.20.1360.1	6	0.54302	0.69583	0.999999	5078	2	-0.64105	0.97218	0.97183	0.99984	7643	0	-0.64105
LmxM.24.1520.1	6	0.54302	0.69583	0.999999	5079	2	-0.066266	0.69021	0.81605	0.99984	6166	2	-0.066266
LmxM.33.2620.1	6	0.54302	0.69583	0.999999	5080	2	0.69778	0.40426	0.62585	0.99984	4614	3	0.69778
LmxM.33.3940.1	6	0.54302	0.69583	0.999999	5081	2	0.055922	0.072287	0.20096	0.973161	1451	3	0.055922
LmxM.28.0440.1	6	0.54302	0.69583	0.999999	5082	2	-0.087892	0.42121	0.64264	0.99984	4735	2	-0.087892
LmxM.29.1090.1	6	0.54302	0.69583	0.999999	5083	2	1.0121	0.35706	0.57943	0.998283	4289	3	1.0121
LmxM.36.3910.1	6	0.54302	0.69583	0.999999	5084	2	0.915	0.21096	0.43008	0.998283	3128	3	0.915
LmxM.36.1880.1	6	0.54302	0.69583	0.999999	5085	2	-0.47965	0.92448	0.93147	0.99984	7272	1	-0.47965
LmxM.28.1060.1	6	0.54302	0.69583	0.999999	5086	2	1.9901	0.10625	0.26446	0.978919	1921	4	1.9901
LmxM.30.2390.1	6	0.54302	0.69583	0.999999	5087	2	-1.7997	0.59392	0.75846	0.99984	5671	2	-1.7997
LmxM.31.0410.1	6	0.54302	0.69583	0.999999	5088	2	-0.046279	0.094355	0.24254	0.978919	1761	2	-0.046279
LmxM.32.0585.1	6	0.54302	0.69583	0.999999	5089	2	-0.667	0.60904	0.76717	0.99984	5746	2	-0.667
LmxM.28.2390.1	6	0.54302	0.69583	0.999999	5090	2	-0.36316	0.080875	0.21734	0.973161	1567	2	-0.36316
LmxM.30.1680.1	1	0.5431	0.54177	0.999999	5091	0	0.37547	0.4569	0.45622	0.998283	4997	0	0.37547
LmxM.07.1055.1	1	0.54372	0.54241	0.999999	5092	0	0.38574	0.45628	0.4556	0.998283	4995	0	0.38574
LmxM.36.5570.1	1	0.54415	0.54288	0.999999	5093	0	0.3839	0.45585	0.45516	0.998283	4991	0	0.3839
LmxM.06.0080.1-LmxM.06.0090.1-LmxM.06.0100.1	2	0.54457	0.546	0.999999	5094	1	4.8425	0.021577	0.039786	0.918581	557	1	4.8425
LmxM.34.0130.1	1	0.54466	0.54342	0.999999	5095	0	0.38167	0.45534	0.45466	0.998283	4984	0	0.38167
LmxM.29.3240.1	5	0.54549	0.68791	0.999999	5096	2	-0.56258	0.95381	0.95391	0.99984	7485	0	-0.56258
LmxM.08.1060.1-LmxM.08.1070.1-LmxM.08.1030.1-LmxM.08.1030a.1-LmxM.08.1040.1-LmxM.08.1040c.1-LmxM.08.1070partial.1	1	0.54558	0.54438	0.999999	5097	0	0.40125	0.45442	0.45373	0.998283	4976	0	0.40125
LmxM.22.1540.1	6	0.54601	0.69796	0.999999	5098	2	-0.57326	0.31394	0.53607	0.998283	3950	2	-0.57326
LmxM.32.1580.1	2	0.54622	0.5476	0.999999	5099	1	0.19477	0.36887	0.41088	0.998283	4384	1	0.19477
LmxM.08_29.1440.1	2	0.54622	0.5476	0.999999	5100	1	-3.1591	0.5618	0.56785	0.998283	5507	1	-3.1591
LmxM.01.0620.1	1	0.5464	0.54524	0.999999	5101	0	0.40092	0.4536	0.45283	0.998283	4969	0	0.40092
LmxM.33.0810.1	1	0.5464	0.54524	0.999999	5102	0	0.40092	0.4536	0.45283	0.998283	4970	0	0.40092
LmxM.34.5130.1	3	0.54649	0.57499	0.999999	5103	1	1.1348	0.30221	0.44075	0.998283	3840	2	1.1348
LmxM.25.1670.1	4	0.54685	0.63411	0.999999	5104	1	-1.4432	0.35099	0.51191	0.998283	4240	2	-1.4432
LmxM.36.0310.1	4	0.54685	0.63411	0.999999	5105	1	-0.39218	0.17773	0.34552	0.987657	2805	3	-0.39218
LmxM.34.2330.1	6	0.54751	0.69901	0.999999	5106	1	0.17943	0.22165	0.44119	0.998283	3202	3	0.17943
LmxM.01.0180.1	6	0.54751	0.69901	0.999999	5107	2	-3.3421	0.58147	0.75143	0.99984	5610	1	-3.3421
LmxM.20.1680.1	6	0.54751	0.69901	0.999999	5108	1	0.83476	0.18293	0.39503	0.998283	2869	4	0.83476
LmxM.33.0310.1	6	0.54751	0.69901	0.999999	5109	2	1.5087	0.15543	0.35023	0.98926	2557	3	1.5087
LmxM.17.1330.1	6	0.54751	0.69901	0.999999	5110	2	3.3066	0.0852	0.22541	0.973275	1644	4	3.3066
LmxM.32.0480.1	6	0.54751	0.69901	0.999999	5111	2	-0.90488	0.73125	0.84259	0.99984	6386	2	-0.90488
LmxM.05.0670.1	6	0.54751	0.69901	0.999999	5112	1	5.1729	0.01216	0.047842	0.931482	353	5	5.1729
Non-target-44	5	0.54795	0.69013	0.999999	5113	1	1.1064	0.27118	0.47563	0.998283	3591	3	1.1064
LmxM.23.1320.1	5	0.54795	0.69013	0.999999	5114	1	0.57796	0.14742	0.31465	0.987657	2449	2	0.57796
LmxM.08.1230.1-LmxM.21.1860.1	1	0.54803	0.54687	0.999999	5115	0	-2.9438	0.45197	0.45127	0.998283	4954	0	-2.9438
LmxM.34.3420.1	1	0.54888	0.54771	0.999999	5116	0	0.40686	0.45112	0.4504	0.998283	4951	0	0.40686
LmxM.29.1900.1	6	0.54892	0.70002	0.999999	5117	2	0.70615	0.44406	0.66435	0.99984	4900	3	0.70615
LmxM.23.0840.1	6	0.54892	0.70002	0.999999	5118	2	2.9198	0.043973	0.1428	0.972348	1008	3	2.9198
LmxM.29.0260.1	6	0.54892	0.70002	0.999999	5119	2	2.6702	0.0063309	0.027888	0.901555	209	4	2.6702
LmxM.28.1980.1	6	0.54892	0.70002	0.999999	5120	2	0.0683	0.76738	0.86742	0.99984	6571	2	0.0683
LmxM.29.2820.1	6	0.54892	0.70002	0.999999	5121	2	-0.61419	0.97191	0.97156	0.99984	7639	0	-0.61419
LmxM.32.3100.1	6	0.54892	0.70002	0.999999	5122	2	0.45518	0.072	0.20039	0.973161	1443	2	0.45518
LmxM.26.2170.1	9	0.54933	0.7599	0.999999	5123	2	0.60576	0.0097383	0.047285	0.931169	295	4	0.60576
LmxM.32.1690.1	5	0.54962	0.69156	0.999999	5124	2	-1.3692	0.58604	0.73082	0.99984	5629	2	-1.3692
LmxM.34.0900.1	5	0.54962	0.69156	0.999999	5125	2	4.3266	0.00029645	0.0013806	0.288301	39	3	4.3266
LmxM.26.2280.1	2	0.54975	0.55107	0.999999	5126	1	-0.1091	0.40485	0.4381	0.998283	4620	1	-0.1091
LmxM.08_29.2660.1	6	0.55004	0.70082	0.999999	5127	1	-0.23321	0.22606	0.44578	0.998283	3241	2	-0.23321
LmxM.33.2560.1	8	0.55005	0.75498	0.999999	5128	3	2.2355	0.051445	0.17662	0.972348	1136	4	2.2355
LmxM.33.2920.1	1	0.55048	0.54926	0.999999	5129	0	0.41962	0.44952	0.44879	0.998283	4942	0	0.41962
LmxM.34.0400.1-LmxM.34.0400a.1-LmxM.34.0400b.1	6	0.55105	0.70159	0.999999	5130	2	0.14937	0.84159	0.89454	0.99984	6891	1	0.14937
LmxM.30.2250.1-LmxM.30.2330.1	6	0.55105	0.70159	0.999999	5131	2	0.63253	0.44525	0.66548	0.99984	4914	3	0.63253
LmxM.13.0140.1	3	0.55123	0.57847	0.999999	5132	1	-0.27962	0.13849	0.24672	0.978919	2334	1	-0.27962
LmxM.27.1570.1	5	0.55151	0.69325	0.999999	5133	2	0.62593	0.34432	0.55827	0.998283	4180	2	0.62593
LmxM.08_29.0980.1	6	0.55153	0.70195	0.999999	5134	2	2.281	0.12077	0.29049	0.983071	2105	3	2.281
LmxM.29.1020.1	6	0.55153	0.70195	0.999999	5135	2	-0.13592	0.63272	0.78111	0.99984	5885	2	-0.13592
LmxM.31.0350.1	6	0.55232	0.70257	0.999999	5136	2	0.13766	0.32909	0.55139	0.998283	4065	3	0.13766
LmxM.27.2390.1	5	0.55292	0.69451	0.999999	5137	1	-2.0687	0.20386	0.38974	0.997595	3068	3	-2.0687
LmxM.30.3100.1	5	0.55292	0.69451	0.999999	5138	1	-0.26738	0.44084	0.62503	0.99984	4873	2	-0.26738
LmxM.36.4400.1	6	0.55329	0.7033	0.999999	5139	1	-0.043513	0.25205	0.47297	0.998283	3450	3	-0.043513
LmxM.30.1250.1	6	0.55329	0.7033	0.999999	5140	1	0.032305	0.66985	0.80367	0.99984	6084	1	0.032305
LmxM.08_29.1575.1	6	0.55329	0.7033	0.999999	5141	1	7.007	0.00023119	0.0012309	0.269066	32	5	7.007
LmxM.30.1520.1	6	0.55329	0.7033	0.999999	5142	1	0.018792	0.15419	0.34817	0.987761	2544	2	0.018792
LmxM.30.1930.1	6	0.55329	0.7033	0.999999	5143	2	4.252	0.0042191	0.020016	0.863189	161	3	4.252
LmxM.24.1451.1	6	0.55329	0.7033	0.999999	5144	1	1.8867	0.050085	0.15646	0.972348	1109	4	1.8867
LmxM.31.0770.1	6	0.55329	0.7033	0.999999	5145	1	0.092992	0.77265	0.8711	0.99984	6604	2	0.092992
LmxM.29.2210.1	6	0.55329	0.7033	0.999999	5146	1	-1.1111	0.4096	0.63113	0.99984	4650	3	-1.1111
LmxM.31.1410.1	6	0.55329	0.7033	0.999999	5147	2	4.0276	0.027269	0.09516	0.972348	668	4	4.0276
LmxM.33.4550.1	6	0.55329	0.7033	0.999999	5148	1	-3.2041	0.70138	0.82321	0.99984	6223	1	-3.2041
LmxM.34.5030.1	6	0.55329	0.7033	0.999999	5149	1	3.2823	0.031986	0.10891	0.972348	759	3	3.2823
LmxM.30.0430.1	6	0.55329	0.7033	0.999999	5150	1	0.89735	0.27385	0.49532	0.998283	3616	3	0.89735
LmxM.17.1010.1	3	0.55349	0.58013	0.999999	5151	1	-0.32893	0.91418	0.91362	0.99984	7210	0	-0.32893
LmxM.06.0020.1	3	0.55376	0.58033	0.999999	5152	1	1.674	0.24927	0.37901	0.996426	3423	2	1.674
LmxM.34.5300.1	5	0.55378	0.69534	0.999999	5153	2	-0.20507	0.32052	0.53545	0.998283	3997	2	-0.20507
LmxM.36.1480.1	5	0.55378	0.69534	0.999999	5154	2	2.0615	0.15829	0.32928	0.987657	2591	3	2.0615
LmxM.33.3500.1	1	0.55403	0.55286	0.999999	5155	0	-2.915	0.44597	0.44522	0.998283	4919	0	-2.915
LmxM.28.1140.1	2	0.55431	0.55548	0.999999	5156	1	1.4588	0.43032	0.45792	0.998283	4801	1	1.4588
LmxM.02.0680.1-LmxM.27.2600.1	1	0.55454	0.55339	0.999999	5157	0	0.47029	0.44546	0.44476	0.998283	4916	0	0.47029
LmxM.29.1220.1	6	0.55524	0.70474	0.999999	5158	2	-1.8809	0.25737	0.47848	0.998283	3483	2	-1.8809
LmxM.18.1060.1	6	0.55524	0.70474	0.999999	5159	2	5.5955	0.0078101	0.033045	0.918581	244	4	5.5955
LmxM.21.0750.1	6	0.55524	0.70474	0.999999	5160	2	-1.584	0.65801	0.79622	0.99984	6008	1	-1.584
LmxM.34.3130.1	6	0.55524	0.70474	0.999999	5161	2	1.4779	0.0031315	0.015107	0.766381	135	4	1.4779
LmxM.34.0910.1	6	0.55524	0.70474	0.999999	5162	2	-0.42783	0.59427	0.75868	0.99984	5674	2	-0.42783
LmxM.28.2760.1	6	0.55524	0.70474	0.999999	5163	2	0.28236	0.46287	0.68241	0.99984	5041	2	0.28236
LmxM.06.0640.1	6	0.55524	0.70474	0.999999	5164	2	2.0383	0.10377	0.25993	0.978919	1889	3	2.0383
LmxM.29.2810.1	6	0.55524	0.70474	0.999999	5165	2	-0.36082	0.22432	0.44398	0.998283	3222	2	-0.36082
LmxM.20.1060.1	6	0.55524	0.70474	0.999999	5166	2	2.7871	0.051993	0.16038	0.972348	1144	3	2.7871
LmxM.22.0960.1	6	0.55524	0.70474	0.999999	5167	2	0.12719	0.82841	0.89036	0.99984	6840	1	0.12719
LmxM.36.2510.1	6	0.55524	0.70474	0.999999	5168	2	2.7233	0.10183	0.25636	0.978919	1864	4	2.7233
LmxM.31.3080.1	6	0.55524	0.70474	0.999999	5169	2	-2.6435	0.76847	0.86818	0.99984	6581	2	-2.6435
LmxM.25.1360.1	6	0.55524	0.70474	0.999999	5170	2	1.496	0.1295	0.30593	0.987657	2220	3	1.496
LmxM.22.1610.1	6	0.55524	0.70474	0.999999	5171	2	-0.63204	0.068401	0.19336	0.973161	1391	2	-0.63204
LmxM.16.1540.1	6	0.55524	0.70474	0.999999	5172	2	-1.5931	0.28156	0.50309	0.998283	3677	3	-1.5931
LmxM.26.1340.1	6	0.55524	0.70474	0.999999	5173	2	2.1362	0.11833	0.28612	0.983071	2073	3	2.1362
LmxM.08.1230.1	3	0.55581	0.58179	0.999999	5174	1	-0.92873	0.86999	0.8697	0.99984	7001	0	-0.92873
LmxM.36.0065.1	3	0.55581	0.58179	0.999999	5175	1	0.096206	0.31266	0.45258	0.998283	3933	1	0.096206
LmxM.26.2680.1	2	0.55614	0.55725	0.999999	5176	1	1.8822	0.38156	0.42035	0.998283	4467	1	1.8822
LmxM.29.3235.1	1	0.55719	0.55611	0.999999	5177	0	0.48008	0.44281	0.44213	0.998283	4891	0	0.48008
LmxM.36.3020.1	1	0.55719	0.55611	0.999999	5178	0	0.48008	0.44281	0.44213	0.998283	4892	0	0.48008
LmxM.36.4450.1	5	0.55742	0.69863	0.999999	5179	1	-0.20884	0.35911	0.56823	0.998283	4304	2	-0.20884
LmxM.25.0370.1	2	0.5575	0.55854	0.999999	5180	1	-0.91819	0.82671	0.82699	0.99984	6834	0	-0.91819
LmxM.26.1790.1	5	0.558	0.69915	0.999999	5181	2	-0.29379	0.45923	0.6382	0.99984	5015	2	-0.29379
LmxM.21.1870.1	5	0.558	0.69915	0.999999	5182	2	-0.20432	0.27499	0.48033	0.998283	3627	2	-0.20432
LmxM.36.7000.1	5	0.558	0.69915	0.999999	5183	2	-2.3232	0.92065	0.92134	0.99984	7256	1	-2.3232
LmxM.08_29.2560.1	1	0.5582	0.55704	0.999999	5184	0	0.49809	0.4418	0.4411	0.998283	4880	0	0.49809
LmxM.15.1040.1-LmxM.15.1160.1	6	0.55851	0.70716	0.999999	5185	2	0.52142	0.3536	0.57599	0.998283	4258	3	0.52142
LmxM.19.0700.1	6	0.55854	0.70718	0.999999	5186	1	6.2736	0.008261	0.034625	0.918581	257	5	6.2736
LmxM.06.0670.1	6	0.55854	0.70718	0.999999	5187	1	4.2472	0.00415	0.01969	0.860543	159	5	4.2472
LmxM.30.2380.1	6	0.55854	0.70718	0.999999	5188	1	0.85987	0.34005	0.56248	0.998283	4151	3	0.85987
LmxM.24.1040.1	6	0.55854	0.70718	0.999999	5189	1	3.1538	0.053487	0.16336	0.972348	1165	4	3.1538
LmxM.17.0130.1	6	0.55854	0.70718	0.999999	5190	1	1.2488	0.15532	0.35004	0.98926	2556	4	1.2488
LmxM.02.0230.1	6	0.55854	0.70718	0.999999	5191	1	1.532	0.033453	0.11319	0.972348	785	5	1.532
LmxM.29.0410.1	6	0.55854	0.70718	0.999999	5192	1	1.4195	0.15163	0.34384	0.987657	2509	3	1.4195
LmxM.31.1780.1	6	0.55854	0.70718	0.999999	5193	2	1.2184	0.17901	0.38863	0.997595	2823	4	1.2184
LmxM.27.2300.1	6	0.55854	0.70718	0.999999	5194	1	1.2485	0.18602	0.40007	0.998283	2903	3	1.2485
LmxM.34.0740.1	6	0.55854	0.70718	0.999999	5195	1	-0.84557	0.59851	0.76112	0.99984	5697	2	-0.84557
LmxM.17.0530.1	6	0.55854	0.70718	0.999999	5196	1	1.0139	0.032583	0.11069	0.972348	768	5	1.0139
LmxM.19.0295.1	6	0.55854	0.70718	0.999999	5197	1	-1.9489	0.25265	0.47359	0.998283	3457	3	-1.9489
LmxM.05.0520.1	6	0.55854	0.70718	0.999999	5198	1	0.13481	0.015238	0.057842	0.948057	419	2	0.13481
LmxM.16.1020.1	1	0.55913	0.55798	0.999999	5199	0	-2.8856	0.44087	0.44015	0.998283	4874	0	-2.8856
LmxM.34.1540.1	2	0.55987	0.56085	0.999999	5200	1	1.1427	0.2355	0.31672	0.987657	3302	1	1.1427
LmxM.36.5710.1	2	0.55987	0.56085	0.999999	5201	1	-0.085907	0.70861	0.70947	0.99984	6274	0	-0.085907
LmxM.26.2620.1	3	0.5601	0.58488	0.999999	5202	1	0.2626	0.54737	0.60817	0.99984	5421	1	0.2626
LmxM.26.1240.1	4	0.56076	0.64095	0.999999	5203	1	4.0937	0.011399	0.038105	0.918581	333	2	4.0937
LmxM.05.0720.1-LmxM.18.0480.1	1	0.56095	0.55985	0.999999	5204	0	0.49864	0.43905	0.4383	0.998283	4856	0	0.49864
LmxM.25.1840.1	6	0.56152	0.70933	0.999999	5205	2	-0.63468	0.91281	0.92464	0.99984	7199	1	-0.63468
LmxM.33.2690.1	6	0.56152	0.70933	0.999999	5206	2	-0.015517	0.58172	0.75157	0.99984	5613	2	-0.015517
LmxM.30.0230.1	6	0.56152	0.70933	0.999999	5207	2	3.2247	0.045801	0.14767	0.972348	1038	4	3.2247
LmxM.36.2260.1	6	0.56152	0.70933	0.999999	5208	2	3.2874	0.053293	0.16295	0.972348	1160	4	3.2874
LmxM.31.2560.1	6	0.56152	0.70933	0.999999	5209	2	2.9105	0.073577	0.20345	0.973161	1467	3	2.9105
LmxM.32.1320.1	6	0.56152	0.70933	0.999999	5210	2	-0.55854	0.43952	0.66002	0.99984	4863	2	-0.55854
LmxM.36.3300.1	6	0.56152	0.70933	0.999999	5211	2	-0.25805	0.83672	0.89297	0.99984	6868	1	-0.25805
LmxM.32.2150.1	6	0.56152	0.70933	0.999999	5212	2	1.1048	0.16845	0.37156	0.992576	2723	4	1.1048
LmxM.34.0100.1	5	0.56208	0.70275	0.999999	5213	1	0.31027	0.09431	0.23981	0.978919	1760	2	0.31027
LmxM.09.1300.1	5	0.56208	0.70275	0.999999	5214	1	2.9591	0.11958	0.27599	0.981908	2085	3	2.9591
LmxM.33.0210.1	5	0.56211	0.70279	0.999999	5215	2	-0.50587	0.16754	0.34169	0.987657	2708	3	-0.50587
LmxM.36.4550.1	4	0.56331	0.64228	0.999999	5216	1	0.87709	0.47247	0.62365	0.99984	5100	2	0.87709
LmxM.19.0540.1	2	0.56394	0.56487	0.999999	5217	1	4.2974	0.050658	0.089968	0.972348	1121	1	4.2974
LmxM.28.1880.1	6	0.56399	0.71115	0.999999	5218	2	-0.55612	0.22425	0.4439	0.998283	3221	3	-0.55612
LmxM.21.0970.1	6	0.56404	0.7112	0.999999	5219	1	0.42547	0.041554	0.13627	0.972348	956	2	0.42547
LmxM.36.0080.1	6	0.56404	0.7112	0.999999	5220	1	2.9047	0.073823	0.20394	0.973161	1469	4	2.9047
LmxM.34.2450.1	6	0.56404	0.7112	0.999999	5221	2	-0.0013254	0.35686	0.57923	0.998283	4288	3	-0.0013254
LmxM.26.1410.1	6	0.56404	0.7112	0.999999	5222	1	0.55877	0.12073	0.29043	0.983071	2104	3	0.55877
LmxM.28.1450.1	6	0.56404	0.7112	0.999999	5223	1	-1.62	0.12065	0.29028	0.983071	2101	4	-1.62
LmxM.31.2450.1	6	0.56404	0.7112	0.999999	5224	1	-0.047021	0.043301	0.14096	0.972348	989	2	-0.047021
LmxM.13.0920.1	6	0.56404	0.7112	0.999999	5225	1	2.525	0.11546	0.28101	0.981908	2041	4	2.525
LmxM.30.3050.1	3	0.56411	0.58782	0.999999	5226	1	-0.20507	0.92001	0.91965	0.99984	7250	0	-0.20507
LmxM.23.1040.1	3	0.56411	0.58782	0.999999	5227	1	0.52597	0.10134	0.2007	0.973161	1857	1	0.52597
LmxM.36.4530.1	6	0.56441	0.71147	0.999999	5228	2	0.15203	0.14882	0.3391	0.987657	2474	4	0.15203
LmxM.08_29.1330.1	5	0.56468	0.70504	0.999999	5229	2	2.6969	0.13007	0.29047	0.983071	2228	3	2.6969
LmxM.03.0180.1	5	0.56503	0.70536	0.999999	5230	2	0.87233	0.31356	0.52714	0.998283	3942	3	0.87233
LmxM.36.3050.1	1	0.5653	0.56429	0.999999	5231	0	-2.8556	0.4347	0.43403	0.998283	4833	0	-2.8556
LmxM.34.5240.1	2	0.56547	0.56641	0.999999	5232	1	0.91867	0.26498	0.33678	0.987657	3549	1	0.91867
LmxM.36.2220.1	4	0.56586	0.64357	0.999999	5233	1	8.298	0.00066555	0.0024462	0.396141	53	3	8.298
LmxM.06.1020.1	4	0.56586	0.64357	0.999999	5234	1	0.69231	0.10082	0.22001	0.973161	1847	2	0.69231
LmxM.30.2440.1	4	0.56586	0.64357	0.999999	5235	1	0.13693	0.86041	0.86099	0.99984	6968	1	0.13693
LmxM.36.3270.1	3	0.56606	0.58928	0.999999	5236	1	-0.12651	0.36104	0.50759	0.998283	4319	1	-0.12651
LmxM.34.0500.1-LmxM.34.0550.1-LmxM.34.0500a.1	3	0.56606	0.58928	0.999999	5237	1	0.27429	0.4208	0.53962	0.998283	4730	1	0.27429
LmxM.08.0260.1	3	0.56606	0.58928	0.999999	5238	1	0.37866	0.71088	0.72021	0.99984	6284	1	0.37866
LmxM.06.1200.1	6	0.56637	0.71292	0.999999	5239	1	2.6076	0.061231	0.17898	0.972348	1274	4	2.6076
LmxM.32.2800.1	5	0.56675	0.70696	0.999999	5240	2	0.34717	0.57865	0.72521	0.99984	5594	2	0.34717
LmxM.33.3430.1	5	0.56675	0.70696	0.999999	5241	2	0.21409	0.63257	0.76665	0.99984	5883	2	0.21409
LmxM.08_29.0805.1	2	0.56703	0.56801	0.999999	5242	1	0.20906	0.62534	0.62669	0.99984	5837	1	0.20906
LmxM.31.0150.1	6	0.56742	0.71376	0.999999	5243	2	-0.94499	0.15757	0.35383	0.989316	2584	3	-0.94499
LmxM.31.3640.1	6	0.56742	0.71376	0.999999	5244	2	-2.4851	0.76847	0.86818	0.99984	6580	2	-2.4851
LmxM.20.1740.1	6	0.56742	0.71376	0.999999	5245	2	-0.45176	0.3468	0.56924	0.998283	4205	3	-0.45176
LmxM.24.1125.1	6	0.56742	0.71376	0.999999	5246	2	-1.2195	0.034445	0.11608	0.972348	805	3	-1.2195
LmxM.36.1010.1	6	0.56742	0.71376	0.999999	5247	2	-1.172	0.41707	0.6385	0.99984	4700	3	-1.172
LmxM.34.2820.1	6	0.56742	0.71376	0.999999	5248	2	0.75083	0.47263	0.69159	0.99984	5103	3	0.75083
LmxM.19.0060.1-LmxM.31.0450.1	6	0.56742	0.71376	0.999999	5249	2	2.2885	0.093539	0.24101	0.978919	1749	3	2.2885
LmxM.34.4180.1	6	0.56742	0.71376	0.999999	5250	2	0.50309	0.39071	0.61269	0.99984	4517	3	0.50309
LmxM.30.2655.1	6	0.56742	0.71376	0.999999	5251	2	4.3511	0.023203	0.082884	0.972348	591	4	4.3511
LmxM.28.0430.1	6	0.56742	0.71376	0.999999	5252	2	0.85965	0.091128	0.23647	0.978919	1723	3	0.85965
LmxM.36.5190.1	5	0.56746	0.70757	0.999999	5253	1	0.16082	0.35454	0.56513	0.998283	4264	2	0.16082
LmxM.36.5380.1	3	0.56832	0.59097	0.999999	5254	1	-0.8995	0.67597	0.69326	0.99984	6112	1	-0.8995
LmxM.31.0130.1	3	0.56832	0.59097	0.999999	5255	1	-0.8995	0.84679	0.84639	0.99984	6918	0	-0.8995
LmxM.36.3310.1	3	0.56832	0.59097	0.999999	5256	1	-0.39943	0.91375	0.91318	0.99984	7204	0	-0.39943
LmxM.24.2210.1	2	0.56832	0.56932	0.999999	5257	1	0.073022	0.55228	0.55953	0.998283	5458	1	0.073022
LmxM.26.0880.1-LmxM.26.0890.1	2	0.56832	0.56932	0.999999	5258	1	2.108	0.28892	0.35308	0.98926	3726	1	2.108
LmxM.23.0020.1	5	0.56864	0.70863	0.999999	5259	2	0.25051	0.21243	0.40094	0.998283	3137	2	0.25051
LmxM.33.0900.1	6	0.569	0.71487	0.999999	5260	2	-1.6274	0.73077	0.84228	0.99984	6380	1	-1.6274
LmxM.29.3020.1	6	0.569	0.71487	0.999999	5261	1	0.88097	0.35179	0.57413	0.998283	4244	3	0.88097
LmxM.29.1205.1	6	0.569	0.71487	0.999999	5262	1	-0.1128	0.36699	0.58923	0.998349	4365	2	-0.1128
LmxM.24.1950.1	6	0.569	0.71487	0.999999	5263	2	-0.30742	0.97374	0.97338	0.99984	7657	0	-0.30742
LmxM.01.0500.1	6	0.56999	0.71561	0.999999	5264	2	-0.33121	0.56454	0.74203	0.99984	5519	1	-0.33121
LmxM.36.5560.1	6	0.56999	0.71561	0.999999	5265	2	-0.33926	0.12966	0.30623	0.987657	2223	2	-0.33926
LmxM.29.0620.1	5	0.5708	0.71052	0.999999	5266	2	-4.0192	0.96001	0.95999	0.99984	7536	0	-4.0192
LmxM.32.1350.1	5	0.5708	0.71052	0.999999	5267	2	2.9436	0.066349	0.17951	0.972348	1353	3	2.9436
LmxM.06.0870.1	5	0.5708	0.71052	0.999999	5268	2	0.036661	0.24415	0.44166	0.998283	3381	2	0.036661
LmxM.36.3500.1	5	0.5708	0.71052	0.999999	5269	2	-1.7503	0.1128	0.26644	0.978919	2002	2	-1.7503
LmxM.25.1160.1	6	0.57096	0.71633	0.999999	5270	2	2.8531	0.025085	0.088566	0.972348	628	4	2.8531
LmxM.33.3470.1	2	0.5711	0.57206	0.999999	5271	1	-2.2473	0.85561	0.85598	0.99984	6948	0	-2.2473
LmxM.04.0760.1-LmxM.04.0770.1	2	0.5711	0.57206	0.999999	5272	1	0.079313	0.65698	0.65795	0.99984	6004	0	0.079313
LmxM.36.5490.1	2	0.5711	0.57206	0.999999	5273	1	-1.3564	0.57285	0.57783	0.998283	5563	1	-1.3564
LmxM.36.1160.1	1	0.57216	0.57093	0.999999	5274	0	0.59287	0.42784	0.42725	0.998283	4786	0	0.59287
LmxM.33.3270.1	1	0.57268	0.57148	0.999999	5275	0	0.62289	0.42732	0.4267	0.998283	4782	0	0.62289
LmxM.36.2640.1	6	0.57377	0.71831	0.999999	5276	2	-1.8299	0.91428	0.92549	0.99984	7212	1	-1.8299
LmxM.25.0350.1	6	0.57377	0.71831	0.999999	5277	2	-3.3775	0.57567	0.74816	0.99984	5580	1	-3.3775
LmxM.31.0240.1	6	0.57377	0.71831	0.999999	5278	2	0.93098	0.2116	0.43072	0.998283	3132	3	0.93098
LmxM.34.1530.1	6	0.57377	0.71831	0.999999	5279	2	-0.15309	0.6941	0.81857	0.99984	6188	1	-0.15309
LmxM.33.4070.1	6	0.57377	0.71831	0.999999	5280	2	-1.4063	0.60571	0.76529	0.99984	5730	2	-1.4063
LmxM.33.0510.1	6	0.57377	0.71831	0.999999	5281	2	-0.014869	0.62466	0.77638	0.99984	5834	2	-0.014869
LmxM.23.0280.1	6	0.57377	0.71831	0.999999	5282	2	-0.086549	0.56032	0.73971	0.99984	5495	2	-0.086549
LmxM.23.1380.1	6	0.57377	0.71831	0.999999	5283	2	0.31192	0.12685	0.3013	0.987657	2189	4	0.31192
LmxM.24.0550.1	6	0.57377	0.71831	0.999999	5284	2	-0.06903	0.37417	0.59653	0.99984	4414	1	-0.06903
LmxM.21.0610.1	6	0.57377	0.71831	0.999999	5285	2	-0.10664	0.83831	0.89347	0.99984	6873	1	-0.10664
LmxM.29.3100.1	6	0.57377	0.71831	0.999999	5286	2	0.1259	0.31667	0.53883	0.998283	3961	3	0.1259
LmxM.34.0300.1	6	0.57377	0.71831	0.999999	5287	2	2.4921	0.043851	0.14248	0.972348	1003	3	2.4921
LmxM.24.1000.1	6	0.57377	0.71831	0.999999	5288	2	0.57561	0.16407	0.36453	0.99156	2656	3	0.57561
LmxM.28.1670.1	6	0.57377	0.71831	0.999999	5289	2	-1.727	0.25049	0.47136	0.998283	3435	3	-1.727
LmxM.29.3540.1	6	0.57377	0.71831	0.999999	5290	2	0.93395	0.2149	0.43414	0.998283	3157	3	0.93395
LmxM.36.5440partial.1	6	0.57377	0.71831	0.999999	5291	2	6.2534	0.0084907	0.035418	0.918581	267	4	6.2534
LmxM.33.0780.1	1	0.57379	0.57265	0.999999	5292	0	0.62403	0.42621	0.42564	0.998283	4773	0	0.62403
LmxM.12.1260.1	6	0.57405	0.71851	0.999999	5293	1	0.50178	0.45326	0.67317	0.99984	4965	3	0.50178
LmxM.34.2760.1	6	0.57405	0.71851	0.999999	5294	1	-0.049145	0.28156	0.50309	0.998283	3678	3	-0.049145
LmxM.21.1565.1	6	0.57405	0.71851	0.999999	5295	1	2.7503	0.060618	0.17772	0.972348	1265	3	2.7503
LmxM.34.0220.1	6	0.57405	0.71851	0.999999	5296	2	0.82937	0.1129	0.27651	0.981908	2006	3	0.82937
LmxM.07.0300.1	6	0.57405	0.71851	0.999999	5297	1	2.7156	0.060473	0.17742	0.972348	1261	3	2.7156
LmxM.36.5340.1	6	0.57405	0.71851	0.999999	5298	1	0.035074	0.34263	0.56504	0.998283	4172	3	0.035074
LmxM.06.0250.1	6	0.57405	0.71851	0.999999	5299	2	-0.20357	0.16961	0.37341	0.992701	2739	2	-0.20357
LmxM.34.2550.1	2	0.57423	0.57513	0.999999	5300	1	-0.47002	0.70112	0.70198	0.99984	6222	0	-0.47002
LmxM.33.0815.1	2	0.57423	0.57513	0.999999	5301	1	-0.57029	0.73302	0.7338	0.99984	6398	0	-0.57029
LmxM.19.1460.1	2	0.57423	0.57513	0.999999	5302	1	1.4896	0.26715	0.33825	0.987657	3560	1	1.4896
LmxM.36.6280.1	4	0.57602	0.64891	0.999999	5303	1	0.35981	0.52457	0.67161	0.99984	5329	2	0.35981
LmxM.27.1880.1	4	0.57602	0.64891	0.999999	5304	1	3.8505	0.019828	0.063328	0.948057	522	2	3.8505
LmxM.16.1330.1	6	0.57645	0.72023	0.999999	5305	2	0.88154	0.35047	0.57286	0.998283	4237	3	0.88154
LmxM.27.2290.1	6	0.57645	0.72023	0.999999	5306	2	2.4395	0.0537	0.16379	0.972348	1169	3	2.4395
LmxM.08_29.0740.1	6	0.57675	0.72045	0.999999	5307	2	0.32754	0.16681	0.36899	0.992576	2697	4	0.32754
LmxM.18.1130.1	2	0.57697	0.57784	0.999999	5308	1	-2.4443	0.84938	0.84973	0.99984	6929	0	-2.4443
LmxM.25.0890.1	6	0.57734	0.7209	0.999999	5309	2	1.6894	0.13488	0.31519	0.987657	2282	3	1.6894
LmxM.14.1460.1	6	0.57734	0.7209	0.999999	5310	2	-0.26885	0.22654	0.44631	0.998283	3246	2	-0.26885
LmxM.29.3190.1	5	0.57775	0.71329	0.999999	5311	1	1.5108	0.061002	0.16731	0.972348	1271	4	1.5108
LmxM.30.0450h.1	1	0.57777	0.57654	0.999999	5312	0	0.62593	0.42223	0.42166	0.998283	4746	0	0.62593
LmxM.24.2040.1	1	0.57895	0.57784	0.999999	5313	0	0.60743	0.42105	0.42047	0.998283	4732	0	0.60743
LmxM.22.0680.1	1	0.57895	0.57784	0.999999	5314	0	0.60743	0.42105	0.42047	0.998283	4733	0	0.60743
LmxM.33.4040.1	3	0.57906	0.59889	0.999999	5315	1	-0.90303	0.25401	0.38462	0.997595	3466	1	-0.90303
LmxM.11.0590.1	6	0.57962	0.72261	0.999999	5316	1	1.4984	0.036127	0.12096	0.972348	841	5	1.4984
LmxM.30.1300.1	6	0.57962	0.72261	0.999999	5317	1	0.14967	0.64825	0.79043	0.99984	5967	2	0.14967
LmxM.07.0780.1	6	0.57962	0.72261	0.999999	5318	1	1.2862	0.021599	0.077797	0.963876	558	4	1.2862
LmxM.29.3110.1	6	0.57962	0.72261	0.999999	5319	1	0.074578	0.52593	0.72091	0.99984	5335	1	0.074578
LmxM.34.2920.1	6	0.57962	0.72261	0.999999	5320	1	3.5966	0.043032	0.1402	0.972348	984	4	3.5966
LmxM.28.2450.1	6	0.57962	0.72261	0.999999	5321	1	1.1636	0.16123	0.35984	0.990903	2622	3	1.1636
LmxM.24.0310.1	6	0.57962	0.72261	0.999999	5322	1	2.3186	0.14614	0.33452	0.987657	2429	4	2.3186
LmxM.24.1890.1	6	0.57962	0.72261	0.999999	5323	1	1.169	0.2048	0.42362	0.998283	3082	3	1.169
LmxM.36.0650.1	6	0.57962	0.72261	0.999999	5324	1	1.0297	0.10779	0.26725	0.978919	1942	3	1.0297
LmxM.26.0300.1	6	0.57962	0.72261	0.999999	5325	1	-3.7338	0.68081	0.81024	0.99984	6135	1	-3.7338
LmxM.30.0240.1	6	0.58007	0.72293	0.999999	5326	2	0.075425	0.13773	0.32013	0.987657	2321	2	0.075425
LmxM.04.0380.1	6	0.58007	0.72293	0.999999	5327	2	-0.80607	0.26835	0.48973	0.998283	3572	2	-0.80607
LmxM.32.2860.1	6	0.58007	0.72293	0.999999	5328	2	1.6245	0.1164	0.28268	0.982082	2055	4	1.6245
LmxM.31.0990.1	6	0.58007	0.72293	0.999999	5329	2	0.20971	0.12201	0.29263	0.983158	2122	3	0.20971
LmxM.20.0880.1	2	0.58096	0.58178	0.999999	5330	0	-1.3516	0.57752	0.58199	0.998283	5589	1	-1.3516
LmxM.33.1155.1	2	0.58096	0.58178	0.999999	5331	0	-3.7913	0.77444	0.77515	0.99984	6614	0	-3.7913
LmxM.30.1190.1	1	0.58109	0.57995	0.999999	5332	0	0.68146	0.41891	0.41842	0.998283	4717	0	0.68146
LmxM.30.2850.1	3	0.58138	0.60068	0.999999	5333	1	5.9482	0.03794	0.092974	0.972348	877	2	5.9482
LmxM.22.0950.1	3	0.58138	0.60068	0.999999	5334	1	0.078777	0.42319	0.54081	0.998283	4750	1	0.078777
LmxM.21.0550.1	3	0.58138	0.60068	0.999999	5335	1	0.62593	0.45957	0.55943	0.998283	5018	1	0.62593
LmxM.19.1315.1	1	0.58206	0.58089	0.999999	5336	0	-2.7616	0.41794	0.41742	0.998283	4707	0	-2.7616
LmxM.24.1970.1	6	0.58271	0.72491	0.999999	5337	2	-0.10997	0.90081	0.91845	0.99984	7137	1	-0.10997
LmxM.08_29.0810.1	6	0.58315	0.72519	0.999999	5338	2	-0.0077224	0.58398	0.75283	0.99984	5623	1	-0.0077224
Non-target-116	5	0.58323	0.71531	0.999999	5339	1	0.41738	0.39292	0.59145	0.998455	4539	2	0.41738
Non-target-22	5	0.58323	0.71531	0.999999	5340	1	-0.06958	0.13962	0.30385	0.987657	2346	2	-0.06958
LmxM.05.0450.1	2	0.58328	0.58417	0.999999	5341	0	-0.20432	0.45618	0.47852	0.998283	4994	1	-0.20432
LmxM.23.0640.1	12	0.58347	0.81837	0.999999	5342	3	0.7067	0.33521	0.65616	0.99984	4116	6	0.7067
LmxM.22.1070.1	6	0.58359	0.72551	0.999999	5343	2	-0.43848	0.045171	0.14613	0.972348	1028	2	-0.43848
LmxM.28.0705.1	1	0.58383	0.58264	0.999999	5344	0	0.70752	0.41617	0.41564	0.998283	4692	0	0.70752
LmxM.32.0920.1	1	0.58472	0.58355	0.999999	5345	0	0.70606	0.41528	0.41474	0.998283	4686	0	0.70606
LmxM.31.0760.1	1	0.58472	0.58355	0.999999	5346	0	0.70606	0.41528	0.41474	0.998283	4685	0	0.70606
LmxM.28.1460.1	6	0.58516	0.72657	0.999999	5347	1	-0.34851	0.33912	0.56164	0.998283	4145	3	-0.34851
LmxM.19.1430.1	6	0.58516	0.72657	0.999999	5348	1	3.4863	0.034358	0.11583	0.972348	803	4	3.4863
LmxM.23.0030.1	6	0.58516	0.72657	0.999999	5349	1	-0.51024	0.31394	0.53607	0.998283	3951	2	-0.51024
LmxM.34.3000.1	3	0.58585	0.60402	0.999999	5350	1	4.7654	0.10113	0.20041	0.973161	1850	2	4.7654
LmxM.06.0610.1	6	0.58621	0.72733	0.999999	5351	2	1.2494	0.13641	0.31788	0.987657	2305	4	1.2494
LmxM.21.0270.1	6	0.58621	0.72733	0.999999	5352	2	0.20698	0.44888	0.66893	0.99984	4939	3	0.20698
LmxM.26.1250.1	6	0.58621	0.72733	0.999999	5353	2	-2.1792	0.57908	0.75009	0.99984	5597	2	-2.1792
LmxM.25.0940.1	6	0.58621	0.72733	0.999999	5354	2	1.5008	0.18418	0.39703	0.998283	2883	3	1.5008
LmxM.31.3950.1	6	0.58621	0.72733	0.999999	5355	2	-0.17878	0.45212	0.67206	0.99984	4955	3	-0.17878
LmxM.21.0280.1	6	0.58621	0.72733	0.999999	5356	2	-0.11465	0.33858	0.56111	0.998283	4138	2	-0.11465
LmxM.34.4060.1	6	0.58621	0.72733	0.999999	5357	2	0.27983	0.46698	0.68623	0.99984	5072	3	0.27983
LmxM.24.1960.1	6	0.58621	0.72733	0.999999	5358	2	0.4383	0.23324	0.45326	0.998283	3287	2	0.4383
LmxM.33.3440.1	6	0.58621	0.72733	0.999999	5359	2	-1.8162	0.25994	0.48108	0.998283	3505	2	-1.8162
LmxM.30.0410.1	6	0.58621	0.72733	0.999999	5360	2	0.51562	0.29913	0.52109	0.998283	3808	3	0.51562
LmxM.11.0050.1	6	0.58621	0.72733	0.999999	5361	2	1.1633	0.084112	0.22345	0.973161	1623	3	1.1633
LmxM.36.6730.1	6	0.58621	0.72733	0.999999	5362	2	-0.041319	0.0026737	0.013025	0.759016	119	2	-0.041319
LmxM.22.1170.1	6	0.58621	0.72733	0.999999	5363	2	0.014612	0.51043	0.71287	0.99984	5271	2	0.014612
LmxM.36.4040.1	6	0.58621	0.72733	0.999999	5364	2	0.010658	0.41478	0.63635	0.99984	4682	3	0.010658
LmxM.29.3150.1	2	0.58709	0.588	0.999999	5365	0	-3.8992	0.81128	0.81175	0.99984	6786	0	-3.8992
LmxM.25.0400.1	2	0.58709	0.588	0.999999	5366	0	-3.5884	0.74479	0.74567	0.99984	6451	0	-3.5884
LmxM.26.0780.1	1	0.58727	0.58607	0.999999	5367	0	-2.7289	0.41273	0.41218	0.998283	4668	0	-2.7289
LmxM.01.0110.1	1	0.58727	0.58607	0.999999	5368	0	-2.7289	0.41273	0.41218	0.998283	4669	0	-2.7289
LmxM.29.3180.1	1	0.5885	0.58726	0.999999	5369	0	0.73838	0.4115	0.41092	0.998283	4661	0	0.73838
LmxM.03.0380.1	1	0.58875	0.58749	0.999999	5370	0	0.746	0.41125	0.41069	0.998283	4659	0	0.746
LmxM.28.0290.1	1	0.58875	0.58749	0.999999	5371	0	0.746	0.41125	0.41069	0.998283	4658	0	0.746
LmxM.20.0160.1	6	0.58878	0.72929	0.999999	5372	2	-2.0025	0.41786	0.63928	0.99984	4706	1	-2.0025
LmxM.05.0090.1	6	0.58908	0.72949	0.999999	5373	2	2.467	0.075178	0.20659	0.973161	1487	4	2.467
LmxM.27.0990.1	2	0.59054	0.59148	0.999999	5374	0	-0.0027172	0.58729	0.59097	0.998376	5639	1	-0.0027172
LmxM.25.0990.1	2	0.59054	0.59148	0.999999	5375	0	-0.78866	0.85961	0.86004	0.99984	6960	0	-0.78866
LmxM.04.0750.1-LmxM.04.0950.1	2	0.59054	0.59148	0.999999	5376	0	-0.23653	0.66353	0.66459	0.99984	6049	0	-0.23653
LmxM.12.0860.1-LmxM.12.0910.1-LmxM.12.1090.1	1	0.59075	0.58954	0.999999	5377	0	0.78406	0.40925	0.40871	0.998283	4645	1	0.78406
LmxM.36.2060.1	6	0.59093	0.731	0.999999	5378	1	0.07958	0.18675	0.40123	0.998283	2915	2	0.07958
LmxM.20.0870.1	6	0.59093	0.731	0.999999	5379	2	1.3668	0.2322	0.45224	0.998283	3280	3	1.3668
LmxM.24.0280.1	6	0.59093	0.731	0.999999	5380	2	-0.016946	0.034148	0.11526	0.972348	801	4	-0.016946
LmxM.05.0200.1	6	0.59093	0.731	0.999999	5381	1	3.9375	0.038452	0.12766	0.972348	890	5	3.9375
LmxM.34.3380.1	6	0.59093	0.731	0.999999	5382	1	-0.0098419	0.05937	0.17529	0.972348	1246	4	-0.0098419
LmxM.11.0640.1	6	0.59093	0.731	0.999999	5383	2	2.3205	0.07684	0.20975	0.973161	1504	3	2.3205
LmxM.13.1420.1	6	0.59093	0.731	0.999999	5384	1	2.1484	0.098289	0.24975	0.978919	1805	4	2.1484
LmxM.32.1720.1	6	0.59093	0.731	0.999999	5385	2	0.057775	0.49579	0.70502	0.99984	5211	2	0.057775
LmxM.31.3700.1	6	0.59093	0.731	0.999999	5386	1	1.1851	0.17043	0.3748	0.993142	2742	4	1.1851
LmxM.15.0990.1	6	0.59093	0.731	0.999999	5387	2	2.2024	0.1242	0.29646	0.984276	2151	4	2.2024
LmxM.24.1340.1	6	0.59183	0.73164	0.999999	5388	2	-3.8242	0.52225	0.719	0.99984	5323	2	-3.8242
LmxM.24.1300.1	6	0.59183	0.73164	0.999999	5389	2	-0.40484	0.56316	0.74128	0.99984	5513	1	-0.40484
LmxM.23.0620.1	6	0.59183	0.73164	0.999999	5390	2	-2.0191	0.25958	0.48071	0.998283	3501	2	-2.0191
LmxM.33.2030.1	6	0.59183	0.73164	0.999999	5391	2	-0.14725	0.6239	0.77594	0.99984	5830	2	-0.14725
LmxM.30.1020.1	6	0.59183	0.73164	0.999999	5392	2	-0.70722	0.2979	0.51982	0.998283	3794	1	-0.70722
LmxM.22.0330.1	6	0.59183	0.73164	0.999999	5393	2	-1.7642	0.9521	0.95181	0.99984	7472	1	-1.7642
LmxM.27.1520.1	6	0.59183	0.73164	0.999999	5394	2	-1.0416	0.28079	0.50231	0.998283	3671	3	-1.0416
LmxM.33.0660.1	6	0.59183	0.73164	0.999999	5395	2	0.22621	0.78997	0.87943	0.99984	6702	1	0.22621
LmxM.36.5410.1	6	0.59183	0.73164	0.999999	5396	2	0.54294	0.44797	0.66811	0.99984	4935	3	0.54294
LmxM.30.0550.1	6	0.59183	0.73164	0.999999	5397	2	0.87187	0.11345	0.27747	0.981908	2013	3	0.87187
LmxM.09.0020.1	6	0.59183	0.73164	0.999999	5398	2	-0.15139	0.1515	0.34364	0.987657	2505	2	-0.15139
LmxM.08.1100.1	6	0.59183	0.73164	0.999999	5399	2	2.1514	0.11189	0.27476	0.980298	1991	4	2.1514
LmxM.19.0660.1	1	0.59251	0.59132	0.999999	5400	0	-2.6954	0.40749	0.40697	0.998283	4637	1	-2.6954
LmxM.33.3370.1	1	0.59251	0.59132	0.999999	5401	0	-2.6954	0.40749	0.40697	0.998283	4636	1	-2.6954
LmxM.30.0460.1-LmxM.30.0460a.1-LmxM.30.0460c.1-LmxM.30.0460d.1-LmxM.30.0460e.1	1	0.59251	0.59132	0.999999	5402	0	-2.6954	0.40749	0.40697	0.998283	4635	1	-2.6954
LmxM.13.1260.1	4	0.59283	0.65785	0.999999	5403	1	0.89146	0.15636	0.31168	0.987657	2565	2	0.89146
LmxM.31.3620.1	3	0.59297	0.60949	0.999999	5404	1	-0.86671	0.47612	0.56817	0.998283	5125	1	-0.86671
LmxM.34.3830.1	5	0.59353	0.71909	0.999999	5405	1	1.3878	0.060474	0.16607	0.972348	1262	3	1.3878
LmxM.25.2350.1	5	0.59353	0.71909	0.999999	5406	1	-0.18902	0.55792	0.70974	0.99984	5484	1	-0.18902
LmxM.21.1295.1	1	0.59383	0.5926	0.999999	5407	0	0.79043	0.40617	0.40563	0.998283	4627	1	0.79043
LmxM.20.1290.1	2	0.59393	0.59483	0.999999	5408	0	-2.1021	0.80993	0.81045	0.99984	6782	0	-2.1021
LmxM.14.1150.1	6	0.59462	0.73374	0.999999	5409	2	5.3436	0.010122	0.041084	0.918581	305	4	5.3436
LmxM.26.1060.1	6	0.59462	0.73374	0.999999	5410	2	-0.15855	0.834	0.89206	0.99984	6857	1	-0.15855
LmxM.20.0040.1	4	0.59482	0.65899	0.999999	5411	1	0.25898	0.3843	0.54239	0.998283	4482	2	0.25898
LmxM.34.1680.1	4	0.59482	0.65899	0.999999	5412	1	-0.62279	0.81825	0.82679	0.99984	6807	1	-0.62279
LmxM.20.0070.1	4	0.59482	0.65899	0.999999	5413	1	4.2196	0.047351	0.12401	0.972348	1069	3	4.2196
LmxM.33.3140.1	6	0.59506	0.73406	0.999999	5414	2	-0.22318	0.69779	0.821	0.99984	6213	2	-0.22318
LmxM.18.0760.1	1	0.59576	0.59451	0.999999	5415	0	0.81337	0.40424	0.40361	0.998283	4613	1	0.81337
LmxM.23.1020.1	1	0.5968	0.59554	0.999999	5416	0	0.80297	0.4032	0.4026	0.998283	4605	1	0.80297
LmxM.13.1580.1	3	0.59691	0.61255	0.999999	5417	1	-0.85617	0.72384	0.73056	0.99984	6341	1	-0.85617
LmxM.07.0660.1	4	0.59697	0.66018	0.999999	5418	1	-0.74379	0.72958	0.77071	0.99984	6371	1	-0.74379
LmxM.09.1060.1	1	0.597	0.59575	0.999999	5419	0	0.75456	0.403	0.40242	0.998283	4601	1	0.75456
LmxM.08_29.0430.1	6	0.59717	0.73563	0.999999	5420	1	0.049639	0.3339	0.55632	0.998283	4106	2	0.049639
LmxM.32.3210.1	6	0.59717	0.73563	0.999999	5421	1	0.29623	0.56614	0.74292	0.99984	5529	2	0.29623
LmxM.32.0040.1	6	0.59717	0.73563	0.999999	5422	1	0.050519	0.0846	0.22432	0.973161	1634	4	0.050519
LmxM.36.4820.1	6	0.59717	0.73563	0.999999	5423	1	-0.61411	0.2739	0.49537	0.998283	3618	3	-0.61411
LmxM.30.3150.1	6	0.59717	0.73563	0.999999	5424	1	4.7667	0.010677	0.042944	0.931169	314	5	4.7667
LmxM.21.0480.1	6	0.59717	0.73563	0.999999	5425	1	0.57587	0.42436	0.64557	0.99984	4760	3	0.57587
LmxM.11.1170.1	6	0.59717	0.73563	0.999999	5426	2	-0.68143	0.66319	0.79954	0.99984	6045	2	-0.68143
LmxM.33.0590.1	6	0.59717	0.73563	0.999999	5427	2	0.35595	0.060126	0.17677	0.972348	1256	3	0.35595
LmxM.14.1440.1	6	0.59717	0.73563	0.999999	5428	1	1.8601	0.10252	0.25759	0.978919	1874	4	1.8601
LmxM.31.3460.1	6	0.59717	0.73563	0.999999	5429	1	-0.7631	0.43952	0.66002	0.99984	4862	3	-0.7631
LmxM.34.0560.1	6	0.59771	0.73605	0.999999	5430	2	1.1333	0.16637	0.36829	0.992576	2693	4	1.1333
LmxM.36.1790.1	6	0.59771	0.73605	0.999999	5431	2	2.2966	0.063506	0.18374	0.973161	1304	4	2.2966
LmxM.31.3560.1	6	0.59771	0.73605	0.999999	5432	2	0.051887	0.4417	0.66209	0.99984	4879	2	0.051887
LmxM.36.5850.1	6	0.59771	0.73605	0.999999	5433	2	-1.7118	0.098719	0.25056	0.978919	1816	2	-1.7118
LmxM.23.0940.1	6	0.59771	0.73605	0.999999	5434	2	-0.97839	0.18958	0.40577	0.998283	2943	2	-0.97839
LmxM.01.0540.1	6	0.59771	0.73605	0.999999	5435	2	0.47237	0.35006	0.57248	0.998283	4235	3	0.47237
LmxM.27.2400.1	6	0.59771	0.73605	0.999999	5436	2	0.76765	0.050525	0.15735	0.972348	1119	3	0.76765
LmxM.32.2980.1	6	0.59771	0.73605	0.999999	5437	2	-1.6887	0.25085	0.47172	0.998283	3439	2	-1.6887
LmxM.31.2550.1	6	0.59771	0.73605	0.999999	5438	2	0.84662	0.30426	0.52608	0.998283	3860	3	0.84662
LmxM.34.0690.1	6	0.59771	0.73605	0.999999	5439	2	1.7766	0.051696	0.15975	0.972348	1139	3	1.7766
LmxM.20.1130.1	6	0.59771	0.73605	0.999999	5440	2	-2.2591	0.95165	0.95145	0.99984	7468	1	-2.2591
LmxM.24.0020.1	6	0.59771	0.73605	0.999999	5441	2	-0.66167	0.38791	0.60993	0.99984	4505	2	-0.66167
LmxM.08_29.0680.1	6	0.59771	0.73605	0.999999	5442	2	1.2657	0.20432	0.42312	0.998283	3076	3	1.2657
LmxM.19.0985.1	2	0.59809	0.59895	0.999999	5443	0	-1.5489	0.63044	0.63157	0.99984	5869	1	-1.5489
LmxM.14.1395.1	2	0.59809	0.59895	0.999999	5444	0	-0.3869	0.84121	0.84149	0.99984	6887	0	-0.3869
LmxM.30.0890.1	2	0.59809	0.59895	0.999999	5445	0	-1.2705	0.56057	0.56677	0.998283	5497	1	-1.2705
LmxM.31.3790.1	1	0.59836	0.59716	0.999999	5446	0	0.81433	0.40164	0.40104	0.998283	4595	1	0.81433
LmxM.34.3900.1	3	0.5986	0.61382	0.999999	5447	1	1.0469	0.31861	0.45945	0.998283	3976	2	1.0469
LmxM.36.6760.1	5	0.59939	0.72133	0.999999	5448	1	2.4308	0.034543	0.1046	0.972348	808	4	2.4308
LmxM.08.0450.1	1	0.59957	0.59843	0.999999	5449	0	0.83447	0.40043	0.39977	0.998283	4583	1	0.83447
LmxM.13.0810.1	6	0.6001	0.73783	0.999999	5450	2	-0.094501	0.77167	0.87041	0.99984	6597	2	-0.094501
LmxM.33.3780.1	6	0.60035	0.73802	0.999999	5451	2	-1.9659	0.44621	0.66641	0.99984	4921	2	-1.9659
LmxM.16.0150.1	6	0.60039	0.73806	0.999999	5452	2	-0.11817	0.20865	0.42768	0.998283	3111	1	-0.11817
LmxM.28.2060.1	2	0.60106	0.6019	0.999999	5453	0	4.2852	0.031236	0.056875	0.948057	743	1	4.2852
LmxM.34.3170.1	6	0.60137	0.73881	0.999999	5454	2	-2.0174	0.96499	0.96452	0.99984	7578	0	-2.0174
LmxM.18.0530.1	6	0.60137	0.73881	0.999999	5455	2	0.82471	0.25316	0.47411	0.998283	3462	3	0.82471
LmxM.36.0100.1	6	0.60137	0.73881	0.999999	5456	2	0.92281	0.24479	0.46541	0.998283	3387	3	0.92281
LmxM.31.3890.1	2	0.60249	0.60328	0.999999	5457	0	3.0391	0.22821	0.31184	0.987657	3254	1	3.0391
LmxM.36.1960.1	3	0.60256	0.61696	0.999999	5458	1	2.3879	0.17897	0.29575	0.983158	2820	2	2.3879
LmxM.32.0950.1	6	0.60316	0.74017	0.999999	5459	2	-0.15583	0.13808	0.32074	0.987657	2329	2	-0.15583
LmxM.24.0420.1	6	0.60316	0.74017	0.999999	5460	2	3.9373	0.028487	0.098665	0.972348	699	4	3.9373
LmxM.31.2080.1	6	0.60316	0.74017	0.999999	5461	1	0.74257	0.087206	0.22914	0.973275	1676	3	0.74257
LmxM.15.0870.1	6	0.60316	0.74017	0.999999	5462	1	6.9561	0.0024948	0.012171	0.731661	113	4	6.9561
LmxM.36.1820.1	6	0.60316	0.74017	0.999999	5463	1	0.066362	0.55354	0.73589	0.99984	5464	2	0.066362
LmxM.34.1490.1	6	0.60316	0.74017	0.999999	5464	1	1.2714	0.030807	0.10543	0.972348	738	5	1.2714
LmxM.06.0850.1	6	0.60316	0.74017	0.999999	5465	2	0.23145	0.37458	0.59691	0.99984	4415	2	0.23145
LmxM.22.0630.1	6	0.60316	0.74017	0.999999	5466	2	0.045497	0.69744	0.82074	0.99984	6211	2	0.045497
LmxM.34.5050.1	6	0.60316	0.74017	0.999999	5467	2	-0.094664	0.15316	0.34648	0.987657	2530	3	-0.094664
LmxM.32.2240.1	6	0.60316	0.74017	0.999999	5468	2	0.89666	0.18613	0.40025	0.998283	2905	4	0.89666
LmxM.23.0180.1	4	0.60366	0.66389	0.999999	5469	1	2.7571	0.04997	0.12881	0.972348	1106	2	2.7571
LmxM.23.1065.1	6	0.60445	0.74116	0.999999	5470	2	-1.0989	0.54698	0.73223	0.99984	5418	2	-1.0989
LmxM.13.1500.1	6	0.60445	0.74116	0.999999	5471	2	1.0079	0.15688	0.35264	0.98926	2570	4	1.0079
LmxM.22.1370.1	6	0.60445	0.74116	0.999999	5472	2	1.536	0.050232	0.15677	0.972348	1111	4	1.536
LmxM.36.3250.1	6	0.60445	0.74116	0.999999	5473	2	-0.35159	0.76535	0.866	0.99984	6555	1	-0.35159
LmxM.29.2160.1	6	0.60445	0.74116	0.999999	5474	2	-1.1546	0.74279	0.85031	0.99984	6442	2	-1.1546
LmxM.23.1240.1	6	0.60445	0.74116	0.999999	5475	2	-0.67794	0.96737	0.96691	0.99984	7600	0	-0.67794
LmxM.17.1230.1	6	0.60445	0.74116	0.999999	5476	2	-0.59893	0.25002	0.47088	0.998283	3430	3	-0.59893
LmxM.31.1240.1	6	0.60445	0.74116	0.999999	5477	2	-0.58607	0.73911	0.84792	0.99984	6425	2	-0.58607
LmxM.33.2400.1	6	0.60445	0.74116	0.999999	5478	2	0.090978	0.95458	0.95411	0.99984	7489	1	0.090978
LmxM.21.0440.1	6	0.60445	0.74116	0.999999	5479	2	0.29879	0.34628	0.56873	0.998283	4197	3	0.29879
LmxM.36.6780.1	6	0.60445	0.74116	0.999999	5480	2	-1.7867	0.58904	0.75566	0.99984	5649	2	-1.7867
LmxM.36.3280.1	5	0.60476	0.72335	0.999999	5481	1	-0.51024	0.45164	0.63278	0.99984	4953	2	-0.51024
LmxM.31.2500.1	3	0.60503	0.61893	0.999999	5482	1	-0.83484	0.28334	0.41904	0.998283	3690	2	-0.83484
LmxM.18.0350.1	3	0.60503	0.61893	0.999999	5483	1	-0.39919	0.93108	0.93066	0.99984	7319	0	-0.39919
LmxM.30.0460a.1	2	0.60531	0.60611	0.999999	5484	0	1.4867	0.43316	0.46005	0.998283	4817	1	1.4867
LmxM.28.1370.1	2	0.60623	0.60699	0.999999	5485	0	0.96382	0.48986	0.5058	0.998283	5187	1	0.96382
LmxM.36.0040.1	1	0.60643	0.60529	0.999999	5486	0	0.89349	0.39357	0.39298	0.998283	4542	1	0.89349
LmxM.20.1550.1-LmxM.20.1560.1-LmxM.20.1570.1	3	0.60696	0.62047	0.999999	5487	1	1.156	0.29887	0.43689	0.998283	3802	2	1.156
LmxM.09.1200.1	6	0.60731	0.74329	0.999999	5488	2	-0.24054	0.07616	0.20849	0.973161	1497	2	-0.24054
LmxM.13.1050.1	1	0.60755	0.6064	0.999999	5489	0	0.92916	0.39245	0.39192	0.998153	4535	1	0.92916
LmxM.34.5260.1	2	0.60773	0.60849	0.999999	5490	0	-1.1275	0.51842	0.52976	0.998283	5305	1	-1.1275
LmxM.36.6345.1	2	0.60773	0.60849	0.999999	5491	0	-3.8387	0.79745	0.798	0.99984	6734	0	-3.8387
LmxM.20.0260.1	6	0.60811	0.74389	0.999999	5492	2	-0.52598	0.65805	0.79626	0.99984	6010	2	-0.52598
LmxM.25.0360.1	1	0.60857	0.60744	0.999999	5493	0	0.85062	0.39143	0.39092	0.997595	4527	1	0.85062
LmxM.28.0670.1	1	0.60879	0.60766	0.999999	5494	0	0.90852	0.39121	0.3907	0.997595	4523	1	0.90852
LmxM.29.3360.1	6	0.60886	0.74446	0.999999	5495	2	-0.24834	0.048472	0.15318	0.972348	1079	1	-0.24834
LmxM.04.0280.1	6	0.60886	0.74446	0.999999	5496	1	3.6988	0.025476	0.089782	0.972348	642	5	3.6988
LmxM.33.0370.1	6	0.60886	0.74446	0.999999	5497	1	-2.0121	0.20172	0.4204	0.998283	3055	2	-2.0121
LmxM.30.2860.1	6	0.60886	0.74446	0.999999	5498	1	0.36672	0.21116	0.43031	0.998283	3129	3	0.36672
LmxM.22.0790.1	6	0.60886	0.74446	0.999999	5499	2	-0.23672	0.44421	0.66448	0.99984	4901	2	-0.23672
LmxM.09.0520.1	6	0.60886	0.74446	0.999999	5500	1	1.6556	0.15449	0.34868	0.988771	2545	4	1.6556
LmxM.36.5530.1	6	0.60886	0.74446	0.999999	5501	1	0.48589	0.20495	0.42376	0.998283	3084	2	0.48589
LmxM.10.0870.1-LmxM.10.0970.1-LmxM.10.0990.1-LmxM.16.0570.1-LmxM.16.0575.1-LmxM.16.0600.1-LmxM.16.0610.1	1	0.60913	0.60799	0.999999	5502	0	-2.5899	0.39087	0.39036	0.997595	4519	1	-2.5899
LmxM.03.0960.1	1	0.60963	0.60849	0.999999	5503	0	0.92871	0.39037	0.38982	0.997595	4515	1	0.92871
LmxM.31.1210.1	6	0.61077	0.7459	0.999999	5504	2	-1.3348	0.12065	0.29028	0.983071	2102	4	-1.3348
LmxM.19.1280.1	6	0.61077	0.7459	0.999999	5505	2	-1.7551	0.17027	0.3745	0.993142	2741	1	-1.7551
LmxM.18.1420.1	6	0.61077	0.7459	0.999999	5506	2	1.3707	0.13595	0.31705	0.987657	2294	4	1.3707
LmxM.26.0980.1	6	0.61077	0.7459	0.999999	5507	2	-0.066313	0.74279	0.85031	0.99984	6440	2	-0.066313
LmxM.32.2040.1	6	0.61077	0.7459	0.999999	5508	2	-0.53516	0.5602	0.73964	0.99984	5493	2	-0.53516
LmxM.08_29.1930.1	6	0.61077	0.7459	0.999999	5509	2	-0.23686	0.014208	0.054574	0.945088	401	2	-0.23686
LmxM.29.3530.1	6	0.61077	0.7459	0.999999	5510	2	-0.46918	0.62121	0.77435	0.99984	5814	2	-0.46918
LmxM.25.0850.1	6	0.61077	0.7459	0.999999	5511	2	-1.6996	0.24306	0.46361	0.998283	3371	2	-1.6996
LmxM.04.0980.1	6	0.61077	0.7459	0.999999	5512	2	-0.18641	0.40953	0.63108	0.99984	4649	2	-0.18641
LmxM.31.2830.1	6	0.61077	0.7459	0.999999	5513	2	1.5218	0.22191	0.44146	0.998283	3206	3	1.5218
LmxM.32.2460.1	6	0.61077	0.7459	0.999999	5514	2	-0.082829	0.14023	0.32443	0.987657	2353	2	-0.082829
LmxM.19.1610.1	6	0.61077	0.7459	0.999999	5515	2	-0.0034626	0.018448	0.068004	0.948127	495	2	-0.0034626
LmxM.25.2230.1	6	0.61077	0.7459	0.999999	5516	2	-0.19048	0.78564	0.87829	0.99984	6682	1	-0.19048
LmxM.21.1350.1	6	0.61077	0.7459	0.999999	5517	2	0.25349	0.38608	0.60811	0.99984	4492	2	0.25349
LmxM.36.4790.1	6	0.61077	0.7459	0.999999	5518	2	-2.0212	0.16409	0.36457	0.99156	2657	2	-2.0212
LmxM.25.0540.1	2	0.6112	0.61202	0.999999	5519	0	0.21303	0.55948	0.56584	0.998283	5490	1	0.21303
LmxM.20.0670.1	2	0.6112	0.61202	0.999999	5520	0	1.1619	0.44133	0.46658	0.998283	4877	1	1.1619
LmxM.34.3160.1	2	0.6112	0.61202	0.999999	5521	0	1.3844	0.4165	0.44703	0.998283	4695	1	1.3844
LmxM.33.2410.1	1	0.61163	0.61048	0.999999	5522	0	0.95941	0.38837	0.38789	0.997595	4506	1	0.95941
LmxM.06.0800.1	6	0.61347	0.74793	0.999999	5523	2	3.1621	0.08409	0.22341	0.973161	1622	4	3.1621
LmxM.32.1630.1	1	0.61382	0.61278	0.999999	5524	0	0.97438	0.38618	0.38567	0.997595	4494	1	0.97438
LmxM.34.1960.1	2	0.61387	0.61464	0.999999	5525	0	1.9052	0.129	0.21485	0.973161	2214	1	1.9052
LmxM.01.0350.1	6	0.61432	0.74853	0.999999	5526	2	1.4368	0.18689	0.40145	0.998283	2920	3	1.4368
LmxM.25.1270.1	6	0.61432	0.74853	0.999999	5527	2	-0.36973	0.65984	0.79737	0.99984	6024	2	-0.36973
LmxM.33.3130.1	6	0.61432	0.74853	0.999999	5528	1	-0.90185	0.096154	0.24581	0.978919	1787	4	-0.90185
LmxM.08_29.1360.1	6	0.61432	0.74853	0.999999	5529	1	1.47	0.04592	0.14793	0.972348	1039	4	1.47
LmxM.09.0450.1	6	0.61432	0.74853	0.999999	5530	2	-0.28431	0.18209	0.39364	0.998283	2856	2	-0.28431
LmxM.09.0340.1	6	0.61432	0.74853	0.999999	5531	2	0.79886	0.26731	0.48869	0.998283	3562	3	0.79886
LmxM.08_29.0370.1	6	0.61432	0.74853	0.999999	5532	2	4.0288	0.035053	0.11789	0.972348	823	4	4.0288
LmxM.08_29.0820.1	3	0.61523	0.62709	0.999999	5533	1	0.55465	0.40547	0.53211	0.998283	4623	1	0.55465
LmxM.14.1430.1	6	0.61653	0.75026	0.999999	5534	2	4.7877	0.00036765	0.0019334	0.359774	41	4	4.7877
LmxM.36.4690.1	6	0.61653	0.75026	0.999999	5535	2	-1.8807	0.18043	0.39093	0.997595	2841	2	-1.8807
LmxM.30.2115.1	6	0.61653	0.75026	0.999999	5536	2	-0.0045347	0.39075	0.61272	0.99984	4518	2	-0.0045347
LmxM.36.3690.1	6	0.61653	0.75026	0.999999	5537	2	-0.26519	0.26823	0.48962	0.998283	3570	2	-0.26519
LmxM.32.2420.1	6	0.61653	0.75026	0.999999	5538	2	-2.5199	0.18562	0.39934	0.998283	2901	2	-2.5199
LmxM.31.0340.1	6	0.61653	0.75026	0.999999	5539	2	4.1317	0.028234	0.097976	0.972348	693	4	4.1317
LmxM.20.0010.1	6	0.61653	0.75026	0.999999	5540	2	-0.96716	0.32385	0.54614	0.998283	4020	3	-0.96716
LmxM.21.0901.1	6	0.61653	0.75026	0.999999	5541	2	1.8317	0.068552	0.19367	0.973161	1393	3	1.8317
LmxM.33.0550.1	6	0.61653	0.75026	0.999999	5542	2	-0.64578	0.67019	0.80388	0.99984	6086	2	-0.64578
LmxM.20.1110.1	6	0.61653	0.75026	0.999999	5543	2	0.061914	0.42325	0.64452	0.99984	4752	2	0.061914
LmxM.33.2540.1	6	0.61653	0.75026	0.999999	5544	2	-1.562	0.39168	0.61359	0.99984	4530	3	-1.562
LmxM.03.0140.1	1	0.61742	0.61639	0.999999	5545	0	0.99721	0.38258	0.38207	0.996918	4474	1	0.99721
LmxM.33.3030.1	2	0.61785	0.61862	0.999999	5546	0	2.7829	0.036498	0.066095	0.948127	851	1	2.7829
LmxM.02.0390.1	2	0.61785	0.61862	0.999999	5547	0	-1.2523	0.54926	0.55688	0.998283	5437	1	-1.2523
LmxM.31.2140.1	2	0.61785	0.61862	0.999999	5548	0	-1.9728	0.75847	0.75923	0.99984	6514	0	-1.9728
LmxM.26.1980.1	2	0.61785	0.61862	0.999999	5549	0	1.3445	0.21517	0.30317	0.987657	3159	1	1.3445
LmxM.27.0160.1	2	0.61785	0.61862	0.999999	5550	0	0.91941	0.27873	0.34615	0.987657	3654	1	0.91941
LmxM.30.2780.1	5	0.61834	0.72852	0.999999	5551	1	0.05492	0.60567	0.74605	0.99984	5729	1	0.05492
Non-target-117	5	0.61834	0.72852	0.999999	5552	1	-0.31337	0.18608	0.36643	0.99156	2904	2	-0.31337
LmxM.36.0390.1	5	0.61834	0.72852	0.999999	5553	1	2.3803	0.038103	0.11326	0.972348	884	3	2.3803
LmxM.10.0210.1	5	0.61834	0.72852	0.999999	5554	1	0.81788	0.040184	0.11824	0.972348	929	3	0.81788
LmxM.17.0120.1	4	0.61862	0.67219	0.999999	5555	1	1.45	0.14387	0.29165	0.983158	2394	3	1.45
LmxM.02.0320.1	4	0.61862	0.67219	0.999999	5556	1	0.2701	0.80409	0.81665	0.99984	6760	1	0.2701
LmxM.31.1440.1	3	0.61923	0.63025	0.999999	5557	1	-2.0154	0.69061	0.70443	0.99984	6169	1	-2.0154
LmxM.30.0150.1	6	0.61941	0.75251	0.999999	5558	1	0.67821	0.2829	0.50449	0.998283	3687	3	0.67821
LmxM.34.3460.1	6	0.61941	0.75251	0.999999	5559	1	3.7492	0.0068119	0.029665	0.901828	224	5	3.7492
LmxM.28.1820.1	6	0.61941	0.75251	0.999999	5560	1	0.28055	0.77046	0.86958	0.99984	6590	1	0.28055
LmxM.12.1120.1	6	0.61941	0.75251	0.999999	5561	1	-1.8536	0.30494	0.52681	0.998283	3868	2	-1.8536
LmxM.07.0100.1	6	0.61941	0.75251	0.999999	5562	1	0.54655	0.10038	0.25363	0.978919	1839	3	0.54655
LmxM.17.0250.1	2	0.61949	0.62032	0.999999	5563	0	2.5575	0.30235	0.3627	0.99156	3842	1	2.5575
LmxM.36.2150.1	2	0.61989	0.62072	0.999999	5564	0	0.25225	0.63106	0.6322	0.99984	5872	1	0.25225
LmxM.25.0380.1	6	0.6199	0.75289	0.999999	5565	2	-0.17134	0.53521	0.726	0.99984	5364	2	-0.17134
LmxM.26.1480.1	6	0.6199	0.75289	0.999999	5566	2	1.6963	0.13304	0.312	0.987657	2263	3	1.6963
LmxM.30.2450.1	2	0.62071	0.62153	0.999999	5567	0	1.4987	0.43456	0.46117	0.998283	4831	1	1.4987
LmxM.13.0160.1	6	0.622	0.75453	0.999999	5568	1	0.11944	0.12762	0.30264	0.987657	2196	2	0.11944
LmxM.34.4270.1	1	0.62211	0.6211	0.999999	5569	0	1.0369	0.37789	0.37731	0.99467	4445	1	1.0369
LmxM.36.4240.1	6	0.62268	0.75502	0.999999	5570	2	0.64321	0.10306	0.2586	0.978919	1879	3	0.64321
LmxM.21.1030.1	6	0.62268	0.75502	0.999999	5571	2	-0.23128	0.11069	0.27255	0.978919	1976	1	-0.23128
LmxM.21.0370.1	6	0.62268	0.75502	0.999999	5572	2	-0.067036	0.086705	0.22823	0.973275	1670	2	-0.067036
LmxM.33.0430.1	6	0.62268	0.75502	0.999999	5573	2	-2.5782	0.25003	0.47089	0.998283	3431	2	-2.5782
LmxM.34.4970.1	6	0.62268	0.75502	0.999999	5574	2	-0.33151	0.22003	0.43947	0.998283	3185	1	-0.33151
LmxM.17.1440.1	6	0.62268	0.75502	0.999999	5575	2	0.19725	0.44434	0.66459	0.99984	4903	2	0.19725
LmxM.32.1230.1	6	0.62268	0.75502	0.999999	5576	2	-3.8829	0.011644	0.046139	0.931169	335	2	-3.8829
LmxM.29.2410.1	5	0.62318	0.73032	0.999999	5577	1	-2.3527	0.31939	0.53403	0.998283	3985	3	-2.3527
LmxM.28.1250.1	3	0.62339	0.63357	0.999999	5578	1	7.5714	0.015208	0.039415	0.918581	418	2	7.5714
LmxM.01.0140.1	3	0.62339	0.63357	0.999999	5579	1	7.4675	0.017967	0.046248	0.931169	475	2	7.4675
LmxM.36.0010.1-LmxM.30.3190.1	2	0.6235	0.62438	0.999999	5580	0	0.54199	0.56619	0.57182	0.998283	5531	1	0.54199
LmxM.09.0410.1	2	0.6235	0.62438	0.999999	5581	0	3.0919	0.22044	0.3067	0.987657	3193	1	3.0919
LmxM.33.2290.1	4	0.62357	0.67498	0.999999	5582	1	-2.104	0.91632	0.9161	0.99984	7222	0	-2.104
LmxM.34.4560.1	6	0.624	0.75606	0.999999	5583	2	-0.16904	0.53889	0.72799	0.99984	5378	2	-0.16904
LmxM.22.0450.1	6	0.624	0.75606	0.999999	5584	1	-0.045947	0.26882	0.4902	0.998283	3573	1	-0.045947
LmxM.36.5160.1	6	0.624	0.75606	0.999999	5585	1	-0.42585	0.069582	0.19571	0.973161	1408	2	-0.42585
LmxM.34.0460.1	6	0.624	0.75606	0.999999	5586	1	2.9987	0.046563	0.14925	0.972348	1051	4	2.9987
LmxM.36.2330.1	6	0.624	0.75606	0.999999	5587	1	-0.49871	0.61556	0.77089	0.99984	5779	2	-0.49871
LmxM.04.0210.1	2	0.62408	0.62493	0.999999	5588	0	-0.11926	0.74156	0.74242	0.99984	6435	0	-0.11926
LmxM.23.1330.1	6	0.62549	0.7572	0.999999	5589	2	0.43448	0.08486	0.22476	0.973161	1637	1	0.43448
LmxM.36.4180.1	2	0.62558	0.62642	0.999999	5590	0	2.3905	0.16474	0.26761	0.978919	2669	1	2.3905
LmxM.19.1485.1	1	0.62592	0.62509	0.999999	5591	0	-2.4762	0.37408	0.37344	0.992701	4413	1	-2.4762
LmxM.31.2530.1	6	0.62613	0.75771	0.999999	5592	1	1.5856	0.14882	0.3391	0.987657	2472	4	1.5856
LmxM.23.0490.1	4	0.62638	0.67655	0.999999	5593	1	-0.15777	0.83585	0.84028	0.99984	6865	1	-0.15777
LmxM.14.0900.1	6	0.62666	0.75812	0.999999	5594	2	4.9193	1.2827e-05	6.5507e-05	0.02599	20	3	4.9193
LmxM.31.0780.1	6	0.62666	0.75812	0.999999	5595	2	-0.19273	0.82558	0.88945	0.99984	6833	1	-0.19273
LmxM.24.1770.1	2	0.6272	0.62807	0.999999	5596	0	4.5852	0.036147	0.065471	0.948127	842	1	4.5852
LmxM.21.0110.1	3	0.62756	0.63695	0.999999	5597	1	-1.78	0.22023	0.34508	0.987657	3188	2	-1.78
LmxM.08_29.0420.1	5	0.6282	0.73226	0.999999	5598	1	0.019593	0.21739	0.40738	0.998283	3169	2	0.019593
LmxM.24.0540.1-LmxM.24.0550.1	2	0.6283	0.62913	0.999999	5599	0	0.55266	0.336	0.38684	0.997595	4123	1	0.55266
LmxM.33.2530.1	10	0.62872	0.82196	0.999999	5600	3	-0.41149	0.47165	0.746	0.99984	5094	2	-0.41149
LmxM.34.4870.1	6	0.62875	0.75968	0.999999	5601	1	0.99023	0.32137	0.5436	0.998283	4001	3	0.99023
LmxM.30.0010.1	6	0.62875	0.75968	0.999999	5602	1	1.5039	0.023363	0.083387	0.972348	596	4	1.5039
LmxM.21.0827.1	6	0.62875	0.75968	0.999999	5603	2	4.3205	0.016162	0.060774	0.948057	437	4	4.3205
LmxM.27.2490.1	6	0.62875	0.75968	0.999999	5604	1	0.78181	0.014252	0.054712	0.945088	402	3	0.78181
LmxM.36.4900.1	6	0.62875	0.75968	0.999999	5605	1	0.90517	0.003894	0.018547	0.84099	155	3	0.90517
LmxM.24.1820.1	4	0.62898	0.6781	0.999999	5606	1	-2.109	0.26049	0.42892	0.998283	3511	1	-2.109
LmxM.21.1570.1	6	0.62921	0.76003	0.999999	5607	2	-1.4557	0.22499	0.44467	0.998283	3228	2	-1.4557
LmxM.23.0080.1	6	0.62921	0.76003	0.999999	5608	2	-0.20567	0.23911	0.45942	0.998283	3336	2	-0.20567
LmxM.01.0700.1	6	0.62921	0.76003	0.999999	5609	2	3.3873	0.049596	0.15545	0.972348	1101	4	3.3873
LmxM.33.3460.1	6	0.62921	0.76003	0.999999	5610	2	-1.5517	0.86042	0.90124	0.99984	6969	1	-1.5517
LmxM.29.2390.1	6	0.62921	0.76003	0.999999	5611	2	-1.8101	0.76112	0.86302	0.99984	6529	2	-1.8101
LmxM.08_29.1280.1	6	0.62921	0.76003	0.999999	5612	2	2.6611	0.10036	0.25359	0.978919	1838	3	2.6611
LmxM.30.1260.1	6	0.62921	0.76003	0.999999	5613	2	1.9664	0.0234	0.08351	0.972348	597	4	1.9664
LmxM.34.1210.1	6	0.62921	0.76003	0.999999	5614	2	0.62851	0.2598	0.48094	0.998283	3504	3	0.62851
LmxM.27.0950.1	6	0.62921	0.76003	0.999999	5615	2	-0.43951	0.6442	0.78801	0.99984	5949	2	-0.43951
LmxM.08_29.1290.1	2	0.62967	0.63048	0.999999	5616	0	3.4164	0.17371	0.27566	0.98176	2769	1	3.4164
LmxM.31.3555.1	2	0.62967	0.63048	0.999999	5617	0	0.088899	0.68179	0.68289	0.99984	6138	0	0.088899
LmxM.24.0880.1	2	0.63003	0.63084	0.999999	5618	0	0.10948	0.67508	0.67617	0.99984	6109	0	0.10948
LmxM.17.1350.1	5	0.63102	0.73336	0.999999	5619	1	0.74868	0.27204	0.47675	0.998283	3599	2	0.74868
LmxM.30.0930.1-LmxM.30.0950.1-LmxM.30.0960.1	6	0.63142	0.76173	0.999999	5620	1	3.3372	0.050403	0.15714	0.972348	1115	4	3.3372
LmxM.26.2450.1	2	0.63167	0.63255	0.999999	5621	0	-0.27301	0.77968	0.78042	0.99984	6650	0	-0.27301
LmxM.26.0380.1	2	0.63167	0.63255	0.999999	5622	0	2.2794	0.082967	0.14275	0.972348	1606	1	2.2794
LmxM.24.0760.1	6	0.63182	0.76211	0.999999	5623	2	-0.74768	0.41196	0.63355	0.99984	4665	2	-0.74768
LmxM.36.5730.1	6	0.63182	0.76211	0.999999	5624	2	2.8488	0.046737	0.14959	0.972348	1055	3	2.8488
LmxM.08_29.1180.1	6	0.63182	0.76211	0.999999	5625	2	-0.62383	0.40933	0.63088	0.99984	4647	2	-0.62383
LmxM.36.0770.1	6	0.63182	0.76211	0.999999	5626	2	3.0366	0.057466	0.17148	0.972348	1220	3	3.0366
LmxM.23.0750.1	5	0.63337	0.73429	0.999999	5627	1	-1.4714	0.5893	0.7334	0.99984	5654	2	-1.4714
LmxM.26.0220.1	4	0.63378	0.68092	0.999999	5628	1	0.44358	0.4957	0.64474	0.99984	5210	2	0.44358
LmxM.19.1620.1	4	0.63378	0.68092	0.999999	5629	1	0.43501	0.39583	0.55303	0.998283	4558	2	0.43501
LmxM.13.1660.1	4	0.63378	0.68092	0.999999	5630	1	3.4067	0.049159	0.12736	0.972348	1094	3	3.4067
LmxM.26.2300.1	6	0.63421	0.76391	0.999999	5631	2	0.094319	0.96966	0.96921	0.99984	7622	0	0.094319
LmxM.34.2970.1	6	0.63421	0.76391	0.999999	5632	1	0.85392	0.36494	0.58716	0.998349	4348	3	0.85392
LmxM.09.1040.1	6	0.63421	0.76391	0.999999	5633	1	6.1483	0.0059655	0.026573	0.901555	194	4	6.1483
LmxM.28.1210.1	6	0.63421	0.76391	0.999999	5634	1	1.0514	0.17323	0.37936	0.996426	2765	3	1.0514
LmxM.36.2840.1	6	0.63421	0.76391	0.999999	5635	1	2.0823	0.01723	0.064088	0.948127	463	4	2.0823
LmxM.03.0750.1	6	0.63421	0.76391	0.999999	5636	1	4.1778	0.037679	0.12543	0.972348	875	4	4.1778
LmxM.23.1590.1	6	0.63421	0.76391	0.999999	5637	1	0.93533	0.16884	0.37219	0.992701	2729	4	0.93533
LmxM.34.4190.1	3	0.63437	0.64253	0.999999	5638	1	2.5746	0.18825	0.30689	0.987657	2931	2	2.5746
LmxM.24.2000.1	6	0.63494	0.76449	0.999999	5639	2	-3.6857	0.89143	0.91397	0.99984	7090	1	-3.6857
LmxM.23.1010.1	6	0.63494	0.76449	0.999999	5640	2	0.50876	0.075695	0.20763	0.973161	1494	4	0.50876
LmxM.21.0125.1	6	0.63494	0.76449	0.999999	5641	2	1.2104	0.063778	0.18429	0.973161	1311	4	1.2104
LmxM.11.0270.1	6	0.63494	0.76449	0.999999	5642	2	3.3124	0.058721	0.17401	0.972348	1241	4	3.3124
LmxM.34.0730.1	6	0.63494	0.76449	0.999999	5643	2	0.57569	0.1216	0.29193	0.983158	2117	2	0.57569
LmxM.10.1310.1	1	0.63528	0.63465	0.999999	5644	0	1.1605	0.36472	0.3641	0.99156	4344	1	1.1605
LmxM.24.2130.1	2	0.63533	0.63612	0.999999	5645	0	-3.5554	0.76205	0.76279	0.99984	6532	0	-3.5554
LmxM.36.1920.1	6	0.63691	0.76608	0.999999	5646	2	-0.77025	0.70829	0.82762	0.99984	6269	1	-0.77025
LmxM.23.1155.1	2	0.6372	0.63798	0.999999	5647	0	0.10164	0.68192	0.68303	0.99984	6139	0	0.10164
LmxM.33.2765.1	6	0.63788	0.76685	0.999999	5648	2	4.1321	0.025345	0.089397	0.972348	634	4	4.1321
LmxM.22.1650.1	4	0.63849	0.68362	0.999999	5649	1	1.3422	0.31893	0.48241	0.998283	3982	2	1.3422
LmxM.28.0410.1	4	0.63849	0.68362	0.999999	5650	1	-0.018677	0.37484	0.53367	0.998283	4417	1	-0.018677
LmxM.32.0740.1	4	0.63849	0.68362	0.999999	5651	1	-0.71967	0.33882	0.50081	0.998283	4141	2	-0.71967
LmxM.34.0880.1	6	0.6394	0.76797	0.999999	5652	1	1.4266	0.1048	0.2618	0.978919	1904	3	1.4266
LmxM.20.0780.1	6	0.6394	0.76797	0.999999	5653	2	-2.511	0.7123	0.83026	0.99984	6293	1	-2.511
LmxM.20.1080.1	6	0.6394	0.76797	0.999999	5654	1	-1.1391	0.62944	0.77916	0.99984	5859	2	-1.1391
LmxM.07.0240.1	6	0.6394	0.76797	0.999999	5655	1	3.2504	0.091871	0.2379	0.978919	1730	4	3.2504
LmxM.25.1280.1	6	0.6394	0.76797	0.999999	5656	1	-1.6771	0.43184	0.65292	0.99984	4810	2	-1.6771
LmxM.32.2230.1	6	0.6394	0.76797	0.999999	5657	1	0.55454	0.20219	0.42089	0.998283	3059	3	0.55454
LmxM.22.0010.1	6	0.6394	0.76797	0.999999	5658	1	4.0346	0.0041167	0.019554	0.860543	158	3	4.0346
LmxM.34.4350.1	6	0.6394	0.76797	0.999999	5659	1	1.2797	0.22701	0.44682	0.998283	3248	3	1.2797
LmxM.18.1250.1	6	0.6394	0.76797	0.999999	5660	2	0.88713	0.22857	0.44842	0.998283	3256	3	0.88713
LmxM.29.0580.1	6	0.6394	0.76797	0.999999	5661	1	-0.27455	0.40686	0.62841	0.99984	4631	2	-0.27455
LmxM.34.4670.1	6	0.64021	0.76859	0.999999	5662	2	0.50741	0.35223	0.57459	0.998283	4247	2	0.50741
LmxM.34.0920.1	6	0.64021	0.76859	0.999999	5663	2	-1.7583	0.14091	0.32566	0.987657	2360	2	-1.7583
LmxM.30.1220.1	6	0.64021	0.76859	0.999999	5664	2	-0.32021	0.35244	0.57481	0.998283	4248	2	-0.32021
LmxM.32.0060.1	6	0.64021	0.76859	0.999999	5665	2	-0.6595	0.6064	0.76568	0.99984	5736	2	-0.6595
LmxM.34.5120.1	6	0.64021	0.76859	0.999999	5666	2	-3.6302	0.97939	0.97916	0.99984	7717	0	-3.6302
LmxM.27.1630.1	6	0.64021	0.76859	0.999999	5667	2	-2.2461	0.16172	0.36064	0.990903	2629	2	-2.2461
LmxM.26.1200.1	6	0.64021	0.76859	0.999999	5668	2	-2.9732	0.77818	0.87501	0.99984	6641	2	-2.9732
LmxM.36.6120.1	6	0.64021	0.76859	0.999999	5669	2	-0.12284	0.42724	0.64847	0.99984	4781	3	-0.12284
LmxM.27.0780.1	3	0.64022	0.6473	0.999999	5670	1	-0.44214	0.85983	0.8596	0.99984	6962	0	-0.44214
LmxM.32.1180.1	4	0.64081	0.68504	0.999999	5671	1	2.0398	0.06373	0.15438	0.972348	1310	2	2.0398
LmxM.08_29.2570.1	4	0.64081	0.68504	0.999999	5672	1	0.42056	0.53962	0.68543	0.99984	5380	2	0.42056
LmxM.13.1480.1	2	0.64208	0.64286	0.999999	5673	0	-0.20432	0.1023	0.17373	0.972348	1868	1	-0.20432
LmxM.30.1570.1	2	0.64208	0.64286	0.999999	5674	0	2.3709	0.30919	0.36743	0.992348	3902	1	2.3709
LmxM.23.0880.1	5	0.64242	0.73787	0.999999	5675	1	-0.30926	0.16356	0.33627	0.987657	2651	1	-0.30926
LmxM.01.0080.1	1	0.64243	0.64181	0.999999	5676	0	1.1433	0.35757	0.35714	0.990187	4290	1	1.1433
LmxM.24.1160.1	6	0.64303	0.77089	0.999999	5677	2	0.35623	0.45088	0.67089	0.99984	4949	3	0.35623
LmxM.17.0430.1	6	0.64303	0.77089	0.999999	5678	2	-0.52706	0.10233	0.25724	0.978919	1869	3	-0.52706
LmxM.31.0320.1	2	0.64355	0.64436	0.999999	5679	0	2.945	0.24961	0.32628	0.987657	3427	1	2.945
LmxM.24.0870.1	1	0.64371	0.64311	0.999999	5680	0	1.2533	0.35629	0.35591	0.990187	4280	1	1.2533
LmxM.30.1540.1	6	0.6443	0.77181	0.999999	5681	2	0.75925	0.40054	0.62214	0.99984	4585	3	0.75925
LmxM.29.0090.1	6	0.6443	0.77181	0.999999	5682	2	2.7524	0.075253	0.20674	0.973161	1488	3	2.7524
LmxM.32.0530.1	6	0.6443	0.77181	0.999999	5683	2	2.0059	0.092201	0.23853	0.978919	1736	4	2.0059
LmxM.10.0660.1	6	0.64463	0.77207	0.999999	5684	1	3.1243	0.037006	0.12347	0.972348	861	4	3.1243
LmxM.09.1240.1	6	0.64463	0.77207	0.999999	5685	1	-0.018798	0.13521	0.31575	0.987657	2289	4	-0.018798
LmxM.31.3470.1	6	0.64463	0.77207	0.999999	5686	1	4.1291	0.016531	0.061963	0.948057	449	4	4.1291
LmxM.28.1920.1	6	0.64463	0.77207	0.999999	5687	1	0.33314	0.41052	0.63206	0.99984	4653	3	0.33314
LmxM.27.1210.1	6	0.64463	0.77207	0.999999	5688	1	3.1019	0.039997	0.13192	0.972348	923	4	3.1019
LmxM.34.4380.1	2	0.64583	0.6467	0.999999	5689	0	-3.6301	0.7683	0.76904	0.99984	6578	0	-3.6301
LmxM.36.2035.1	6	0.64699	0.77388	0.999999	5690	2	-1.6037	0.73709	0.84652	0.99984	6416	2	-1.6037
LmxM.27.0900.1	6	0.64699	0.77388	0.999999	5691	2	0.0402	0.445	0.66523	0.99984	4910	1	0.0402
LmxM.31.1580.1	6	0.64699	0.77388	0.999999	5692	2	-3.5021	0.89817	0.91712	0.99984	7122	1	-3.5021
LmxM.29.3210.1	6	0.64699	0.77388	0.999999	5693	2	-2.5718	0.9628	0.96232	0.99984	7555	0	-2.5718
LmxM.36.5030.1	6	0.64699	0.77388	0.999999	5694	2	-1.1294	0.70451	0.82521	0.99984	6247	2	-1.1294
LmxM.29.2560.1	6	0.64699	0.77388	0.999999	5695	2	0.86238	0.23586	0.45605	0.998283	3305	3	0.86238
LmxM.36.5870.1	6	0.64699	0.77388	0.999999	5696	2	0.62656	0.29913	0.52109	0.998283	3806	3	0.62656
LmxM.33.1320.1	6	0.64699	0.77388	0.999999	5697	2	0.2384	0.32423	0.54653	0.998283	4024	3	0.2384
LmxM.33.2670.1	6	0.64699	0.77388	0.999999	5698	2	-1.6734	0.36825	0.59057	0.998349	4378	3	-1.6734
LmxM.31.2670.1	6	0.64699	0.77388	0.999999	5699	2	0.11914	0.46091	0.68049	0.99984	5026	1	0.11914
LmxM.29.3700.1	6	0.64699	0.77388	0.999999	5700	2	0.054438	0.94538	0.94608	0.99984	7424	1	0.054438
LmxM.24.2170.1	6	0.64699	0.77388	0.999999	5701	2	-1.7432	0.57703	0.74891	0.99984	5588	2	-1.7432
LmxM.18.1160.1	1	0.64705	0.64655	0.999999	5702	0	-2.3091	0.35295	0.35254	0.98926	4251	1	-2.3091
LmxM.29.2870.1	4	0.64729	0.6888	0.999999	5703	1	0.21043	0.12099	0.25412	0.978919	2108	1	0.21043
LmxM.16.1400.1	6	0.6475	0.7743	0.999999	5704	1	0.20266	0.19425	0.4124	0.998283	2987	3	0.20266
LmxM.11.0760.1-LmxM.11.0770.1	1	0.64753	0.64703	0.999999	5705	0	1.3029	0.35247	0.35207	0.98926	4249	1	1.3029
LmxM.19.1160.1	5	0.64759	0.73998	0.999999	5706	1	-0.19673	0.16448	0.33752	0.987657	2662	2	-0.19673
LmxM.20.0970.1	2	0.64796	0.64882	0.999999	5707	0	0.58714	0.5638	0.56968	0.998283	5515	1	0.58714
LmxM.36.3660.1	1	0.64842	0.64794	0.999999	5708	0	1.3266	0.35158	0.35122	0.98926	4242	1	1.3266
LmxM.29.0540.1	3	0.64855	0.6544	0.999999	5709	1	-0.3704	0.01268	0.033126	0.918581	363	1	-0.3704
LmxM.32.2710.1	3	0.64855	0.6544	0.999999	5710	1	0.32532	0.58045	0.62832	0.99984	5605	1	0.32532
LmxM.08_29.0590.1	6	0.65015	0.77635	0.999999	5711	1	1.8284	0.14561	0.33368	0.987657	2421	4	1.8284
LmxM.36.1020.1	6	0.65015	0.77635	0.999999	5712	1	1.0306	0.091517	0.23724	0.978919	1727	4	1.0306
LmxM.14.1280.1	6	0.65015	0.77635	0.999999	5713	1	3.3779	0.051041	0.15838	0.972348	1129	4	3.3779
LmxM.34.3300.1	6	0.65015	0.77635	0.999999	5714	1	3.0867	0.054502	0.16548	0.972348	1179	4	3.0867
LmxM.17.0720.1	6	0.65015	0.77635	0.999999	5715	1	-0.62523	0.75119	0.85612	0.99984	6488	2	-0.62523
LmxM.27.1820.1	6	0.65015	0.77635	0.999999	5716	2	-1.945	0.30233	0.52426	0.998283	3841	2	-1.945
LmxM.13.1290.1	6	0.65171	0.77753	0.999999	5717	2	0.49492	0.086657	0.22814	0.973275	1668	2	0.49492
LmxM.36.4110.1	6	0.65171	0.77753	0.999999	5718	2	-1.007	0.026695	0.093426	0.972348	659	3	-1.007
LmxM.29.1610.1	6	0.65171	0.77753	0.999999	5719	2	0.1516	0.56896	0.74453	0.99984	5548	2	0.1516
LmxM.16.0390.1	6	0.65171	0.77753	0.999999	5720	2	0.93225	0.23494	0.45504	0.998283	3296	3	0.93225
LmxM.34.5150.1	6	0.65171	0.77753	0.999999	5721	2	0.13337	0.10471	0.26162	0.978919	1902	2	0.13337
LmxM.20.1040.1	6	0.65171	0.77753	0.999999	5722	2	-1.1952	0.0012771	0.006323	0.618663	70	2	-1.1952
LmxM.27.1430.1	6	0.65171	0.77753	0.999999	5723	2	1.0957	0.13252	0.31111	0.987657	2259	3	1.0957
LmxM.29.1060.1	1	0.65208	0.65165	0.999999	5724	0	-2.2641	0.34792	0.34767	0.987657	4217	1	-2.2641
LmxM.04.0340.1	5	0.65279	0.74217	0.999999	5725	1	3.7759	0.027033	0.085511	0.972348	662	4	3.7759
Non-target-140	5	0.65279	0.74217	0.999999	5726	1	1.0148	0.2489	0.4477	0.998283	3421	3	1.0148
LmxM.31.0670.1	5	0.65279	0.74217	0.999999	5727	1	0.41814	0.18126	0.36	0.990903	2848	2	0.41814
LmxM.27.2310.1	3	0.65288	0.65797	0.999999	5728	1	-0.30926	0.070144	0.16106	0.972348	1414	1	-0.30926
LmxM.22.1080.1	3	0.65288	0.65797	0.999999	5729	1	-0.31244	0.46362	0.56149	0.998283	5045	1	-0.31244
LmxM.32.2660.1	6	0.65314	0.77861	0.999999	5730	2	0.4572	0.15303	0.34625	0.987657	2527	4	0.4572
LmxM.12.0340.1	6	0.65334	0.77875	0.999999	5731	2	-0.37375	0.6373	0.7839	0.99984	5914	2	-0.37375
LmxM.16.0895.1	6	0.65334	0.77875	0.999999	5732	2	2.83	0.012099	0.047644	0.931169	349	3	2.83
LmxM.27.2280.1	1	0.65357	0.65309	0.999999	5733	0	1.3726	0.34643	0.3462	0.987657	4199	1	1.3726
LmxM.05.1120.1	2	0.6539	0.65481	0.999999	5734	0	0.0092195	0.71897	0.71984	0.99984	6328	0	0.0092195
LmxM.31.0700.1	1	0.65455	0.6541	0.999999	5735	0	1.4078	0.34545	0.34522	0.987657	4189	1	1.4078
LmxM.16.1000.1-LmxM.16.1015.1	9	0.65497	0.83359	0.999999	5736	3	0.28582	0.010116	0.048889	0.932343	304	4	0.28582
LmxM.36.0530.1	2	0.65521	0.65618	0.999999	5737	0	5.1029	0.014756	0.027601	0.901555	411	1	5.1029
LmxM.31.0970.1	6	0.65521	0.78023	0.999999	5738	2	0.49645	0.13848	0.32144	0.987657	2333	3	0.49645
LmxM.32.0510.1	6	0.65521	0.78023	0.999999	5739	2	-0.47855	0.71004	0.82874	0.99984	6281	2	-0.47855
LmxM.34.0580.1	6	0.65521	0.78023	0.999999	5740	2	-0.52883	0.5918	0.75729	0.99984	5659	2	-0.52883
LmxM.19.0430.1	6	0.65521	0.78023	0.999999	5741	2	-1.5479	0.32359	0.54586	0.998283	4018	2	-1.5479
LmxM.34.3550.1	6	0.65521	0.78023	0.999999	5742	2	-0.29393	0.14361	0.33025	0.987657	2390	2	-0.29393
LmxM.34.3470.1	6	0.65521	0.78023	0.999999	5743	2	2.4136	0.087269	0.22926	0.973275	1677	4	2.4136
LmxM.29.0820.1	6	0.65521	0.78023	0.999999	5744	2	-0.41946	0.7664	0.86668	0.99984	6564	1	-0.41946
LmxM.36.3160.1	6	0.65521	0.78023	0.999999	5745	2	1.7514	0.044957	0.14555	0.972348	1025	3	1.7514
LmxM.25.0600.1	6	0.65521	0.78023	0.999999	5746	2	-1.6817	0.76738	0.86742	0.99984	6570	2	-1.6817
LmxM.27.1940.1	6	0.65538	0.78036	0.999999	5747	1	-0.10031	0.20461	0.42342	0.998283	3079	2	-0.10031
LmxM.17.0440.1	6	0.65538	0.78036	0.999999	5748	1	0.4686	0.18747	0.40244	0.998283	2927	2	0.4686
LmxM.28.0770.1	4	0.65642	0.69425	0.999999	5749	1	2.0269	0.018216	0.058615	0.948057	486	2	2.0269
LmxM.34.3180.1	4	0.65642	0.69425	0.999999	5750	1	7.4331	0.0055853	0.019291	0.855163	189	3	7.4331
LmxM.14.0050.1	6	0.65703	0.78167	0.999999	5751	2	3.223	0.045055	0.14581	0.972348	1027	3	3.223
LmxM.08_29.0890.1	3	0.65716	0.66173	0.999999	5752	1	0.57973	0.4217	0.54008	0.998283	4739	1	0.57973
LmxM.13.1270.1	6	0.65757	0.78212	0.999999	5753	1	5.7811	0.011085	0.044289	0.931169	324	4	5.7811
LmxM.33.2270.1	5	0.65788	0.74431	0.999999	5754	1	6.6038	0.0054323	0.022388	0.880552	184	4	6.6038
LmxM.03.0760.1	5	0.65788	0.74431	0.999999	5755	1	0.95685	0.080843	0.21142	0.973161	1566	4	0.95685
LmxM.07.0460.1	6	0.65792	0.78238	0.999999	5756	1	0.21074	0.43487	0.65565	0.99984	4836	3	0.21074
LmxM.05.0130.1	6	0.65792	0.78238	0.999999	5757	1	0.37592	0.1234	0.29502	0.983158	2137	2	0.37592
LmxM.08.0440.1-LmxM.09.0990.1-LmxM.27.1860.1	1	0.65854	0.65807	0.999999	5758	0	1.4545	0.34146	0.34121	0.987657	4163	1	1.4545
LmxM.08_29.2870.1	6	0.65932	0.78351	0.999999	5759	2	3.122	0.048343	0.15293	0.972348	1078	4	3.122
LmxM.21.0290.1	6	0.65932	0.78351	0.999999	5760	2	-0.11655	0.65576	0.79486	0.99984	5998	2	-0.11655
LmxM.24.1620.1	6	0.65932	0.78351	0.999999	5761	2	-0.47939	0.056806	0.17018	0.972348	1213	2	-0.47939
LmxM.20.0920.1	6	0.65932	0.78351	0.999999	5762	2	0.51948	0.36125	0.58349	0.998283	4320	3	0.51948
LmxM.34.1760.1	6	0.65932	0.78351	0.999999	5763	2	0.40745	0.46287	0.68241	0.99984	5040	3	0.40745
LmxM.28.2080.1	6	0.65932	0.78351	0.999999	5764	2	-1.7293	0.42606	0.6473	0.99984	4771	3	-1.7293
LmxM.30.0370.1	6	0.65932	0.78351	0.999999	5765	2	-0.34941	0.46626	0.68558	0.99984	5067	3	-0.34941
LmxM.31.1960.1	6	0.65932	0.78351	0.999999	5766	2	-0.27295	0.67701	0.80797	0.99984	6118	2	-0.27295
LmxM.25.1760.1	6	0.65932	0.78351	0.999999	5767	2	-0.43729	0.077448	0.21088	0.973161	1515	2	-0.43729
LmxM.08_29.2210.1	6	0.65932	0.78351	0.999999	5768	2	0.17953	0.12854	0.30422	0.987657	2209	4	0.17953
LmxM.25.1340.1	6	0.65932	0.78351	0.999999	5769	2	0.18103	0.093697	0.24131	0.978919	1751	3	0.18103
LmxM.19.1020.1	6	0.65932	0.78351	0.999999	5770	2	1.4178	0.045992	0.14809	0.972348	1041	3	1.4178
LmxM.19.1520.1	6	0.65932	0.78351	0.999999	5771	2	3.2162	0.046031	0.14816	0.972348	1042	4	3.2162
LmxM.09.1340.1-LmxM.17.1220.1-LmxM.19.0030.1-LmxM.19.0050.1	1	0.65932	0.65882	0.999999	5772	0	1.3154	0.34068	0.34044	0.987657	4157	1	1.3154
LmxM.21.0845.1	3	0.65956	0.66382	0.999999	5773	1	-0.68794	0.36281	0.50948	0.998283	4329	2	-0.68794
Non-target-182	5	0.66011	0.74528	0.999999	5774	1	4.4518	0.06413	0.17458	0.972348	1317	4	4.4518
LmxM.06.1160.1	6	0.66051	0.78452	0.999999	5775	2	3.2072	0.041931	0.13727	0.972348	964	4	3.2072
LmxM.36.4300.1	6	0.66051	0.78452	0.999999	5776	1	4.7101	0.0063186	0.027856	0.901555	208	4	4.7101
LmxM.23.0780.1	6	0.66051	0.78452	0.999999	5777	1	2.3181	0.13545	0.31617	0.987657	2290	4	2.3181
LmxM.21.1000.1	6	0.66051	0.78452	0.999999	5778	1	1.4338	0.038153	0.12682	0.972348	885	5	1.4338
LmxM.17.0420.1	6	0.66051	0.78452	0.999999	5779	1	4.1229	0.048645	0.1535	0.972348	1081	4	4.1229
LmxM.36.2520.1	4	0.66109	0.69712	0.999999	5780	1	-0.20432	0.060523	0.14842	0.972348	1263	2	-0.20432
LmxM.27.2410.1	4	0.66109	0.69712	0.999999	5781	1	1.3082	0.17904	0.34752	0.987657	2824	3	1.3082
LmxM.36.1690.1	4	0.66109	0.69712	0.999999	5782	1	3.8565	0.065597	0.15773	0.972348	1337	3	3.8565
LmxM.17.0080.1-LmxM.17.0081.1-LmxM.17.0082.1-LmxM.17.0083.1-LmxM.17.0085.1-LmxM.17.0086.1	2	0.66116	0.66218	0.999999	5783	0	0.73138	0.49219	0.50775	0.998283	5195	1	0.73138
LmxM.16.0890.1	2	0.66116	0.66218	0.999999	5784	0	-0.083531	0.70205	0.70287	0.99984	6226	0	-0.083531
LmxM.29.1190.1	6	0.66119	0.78509	0.999999	5785	2	0.027614	0.30873	0.53067	0.998283	3898	2	0.027614
LmxM.09.1140.1	3	0.66134	0.66543	0.999999	5786	1	0.72633	0.2787	0.41357	0.998283	3653	1	0.72633
LmxM.22.1420.1	5	0.66269	0.74633	0.999999	5787	1	0.87541	0.042943	0.1249	0.972348	983	3	0.87541
LmxM.03.0660.1	6	0.66296	0.78656	0.999999	5788	1	0.14185	0.47286	0.69181	0.99984	5106	2	0.14185
LmxM.30.1885.1	1	0.66314	0.66266	0.999999	5789	0	1.4996	0.33686	0.33658	0.987657	4131	1	1.4996
LmxM.14.0260.1	6	0.66329	0.78683	0.999999	5790	1	2.9599	0.073281	0.20286	0.973161	1463	3	2.9599
LmxM.25.0180.1	6	0.66344	0.78696	0.999999	5791	2	2.6851	0.10125	0.25533	0.978919	1853	4	2.6851
LmxM.36.2990.1	6	0.66344	0.78696	0.999999	5792	2	-0.37583	0.57417	0.74735	0.99984	5569	2	-0.37583
LmxM.30.3010.1	6	0.66344	0.78696	0.999999	5793	2	0.13773	0.43572	0.65647	0.99984	4841	3	0.13773
LmxM.29.2360.1	6	0.66344	0.78696	0.999999	5794	2	0.82982	0.4278	0.64899	0.99984	4785	3	0.82982
LmxM.36.2090.1	6	0.66344	0.78696	0.999999	5795	2	0.23933	0.13767	0.32003	0.987657	2320	2	0.23933
LmxM.09.1030.1	6	0.66344	0.78696	0.999999	5796	2	2.718	0.08746	0.22963	0.973275	1680	3	2.718
LmxM.30.0750.1	6	0.66344	0.78696	0.999999	5797	2	-0.79705	0.87782	0.90814	0.99984	7034	1	-0.79705
LmxM.24.0400.1	6	0.66344	0.78696	0.999999	5798	2	-0.047809	0.31526	0.53744	0.998283	3956	3	-0.047809
LmxM.36.3330.1	6	0.66344	0.78696	0.999999	5799	2	-0.95436	0.25056	0.47143	0.998283	3436	3	-0.95436
LmxM.21.1760.1	6	0.66344	0.78696	0.999999	5800	2	-2.0346	0.35478	0.57715	0.998283	4266	2	-2.0346
LmxM.31.0750.1	2	0.66431	0.66541	0.999999	5801	0	-1.6519	0.68367	0.6848	0.99984	6145	0	-1.6519
LmxM.29.0220.1	3	0.66516	0.66876	0.999999	5802	1	-0.65325	0.82152	0.82124	0.99984	6818	0	-0.65325
LmxM.19.0310.1	3	0.66516	0.66876	0.999999	5803	1	-1.9025	0.35633	0.50227	0.998283	4282	2	-1.9025
LmxM.18.0870.1	3	0.66516	0.66876	0.999999	5804	1	-3.8315	0.8786	0.8783	0.99984	7037	0	-3.8315
LmxM.29.0640.1	6	0.66572	0.78876	0.999999	5805	2	-0.36767	0.53658	0.72673	0.99984	5371	2	-0.36767
LmxM.27.2590.1	6	0.66572	0.78876	0.999999	5806	2	1.9566	0.15274	0.34577	0.987657	2518	3	1.9566
LmxM.29.3120.1	6	0.66637	0.78929	0.999999	5807	1	6.7337	0.0023777	0.011582	0.729284	108	4	6.7337
LmxM.31.2200.1	6	0.66637	0.78929	0.999999	5808	1	-1.4866	0.70774	0.82727	0.99984	6265	2	-1.4866
LmxM.36.0440.1	6	0.66637	0.78929	0.999999	5809	1	2.3519	0.097115	0.24763	0.978919	1798	4	2.3519
LmxM.30.3190.1	6	0.66637	0.78929	0.999999	5810	1	2.4774	0.095553	0.24477	0.978919	1777	4	2.4774
LmxM.34.1410.1	6	0.66637	0.78929	0.999999	5811	1	1.2006	0.038301	0.12721	0.972348	888	4	1.2006
LmxM.32.2880.1	6	0.66637	0.78929	0.999999	5812	2	-1.8289	0.7123	0.83026	0.99984	6294	1	-1.8289
LmxM.29.0590.1	6	0.66637	0.78929	0.999999	5813	1	-0.63531	0.236	0.45619	0.998283	3307	3	-0.63531
LmxM.31.2720.1	1	0.66638	0.66592	0.999999	5814	0	-2.1201	0.33362	0.33325	0.987657	4103	1	-2.1201
LmxM.09.1420.1	1	0.66638	0.66592	0.999999	5815	0	-2.1201	0.33362	0.33325	0.987657	4102	1	-2.1201
LmxM.18.0890.1	2	0.66654	0.66764	0.999999	5816	0	5.8527	0.0054734	0.010497	0.695729	186	1	5.8527
LmxM.29.0630.1	5	0.66728	0.74829	0.999999	5817	1	1.456	0.10809	0.25982	0.978919	1946	3	1.456
LmxM.14.0150.1	1	0.66758	0.66713	0.999999	5818	0	0.65817	0.33242	0.33201	0.987657	4093	1	0.65817
LmxM.34.3090.1	6	0.66761	0.79025	0.999999	5819	2	-0.66195	0.60868	0.76693	0.99984	5744	2	-0.66195
LmxM.34.1600.1	6	0.66761	0.79025	0.999999	5820	2	-0.9806	0.95898	0.95839	0.99984	7528	0	-0.9806
LmxM.33.2110.1	6	0.66761	0.79025	0.999999	5821	2	1.4483	0.17384	0.38033	0.996918	2770	3	1.4483
LmxM.29.0050.1	6	0.66761	0.79025	0.999999	5822	2	-1.4587	0.28156	0.50309	0.998283	3675	3	-1.4587
LmxM.28.1850.1	6	0.66761	0.79025	0.999999	5823	2	0.2064	0.59706	0.76029	0.99984	5685	2	0.2064
LmxM.24.0090.1	6	0.66761	0.79025	0.999999	5824	2	0.8316	0.30967	0.53174	0.998283	3909	3	0.8316
LmxM.34.1970.1	6	0.66761	0.79025	0.999999	5825	2	-1.1187	0.22635	0.44612	0.998283	3243	2	-1.1187
LmxM.04.0610.1	1	0.66821	0.66775	0.999999	5826	0	1.5883	0.33179	0.33141	0.987657	4089	1	1.5883
LmxM.29.3400.1	1	0.66825	0.66779	0.999999	5827	0	1.5825	0.33175	0.33137	0.987657	4088	1	1.5825
LmxM.24.1330.1	1	0.66874	0.66828	0.999999	5828	0	1.5817	0.33126	0.3309	0.987657	4085	1	1.5817
LmxM.23.0440.1	2	0.66894	0.67002	0.999999	5829	0	-1.8636	0.74986	0.75065	0.99984	6479	0	-1.8636
LmxM.02.0260.1	2	0.66894	0.67002	0.999999	5830	0	0.15725	0.68113	0.68223	0.99984	6136	0	0.15725
LmxM.29.1510.1	3	0.66914	0.67228	0.999999	5831	1	0.57625	0.6377	0.6658	0.99984	5917	1	0.57625
LmxM.32.1160.1	3	0.66914	0.67228	0.999999	5832	1	0.6939	0.45939	0.55933	0.998283	5016	1	0.6939
LmxM.22.1630.1	3	0.66914	0.67228	0.999999	5833	1	-0.64152	0.86509	0.86488	0.99984	6983	0	-0.64152
LmxM.08_29.2810.1	6	0.6693	0.79164	0.999999	5834	1	2.3556	0.10249	0.25753	0.978919	1873	3	2.3556
LmxM.07.0090.1	6	0.66939	0.79173	0.999999	5835	2	1.9886	0.15865	0.3556	0.990187	2593	3	1.9886
LmxM.09.1150.1	6	0.66939	0.79173	0.999999	5836	2	0.64654	0.29419	0.51602	0.998283	3760	3	0.64654
Non-target-183	5	0.66971	0.74928	0.999999	5837	1	-0.35612	0.40732	0.60155	0.99984	4634	1	-0.35612
LmxM.28.1810.1	2	0.67034	0.67152	0.999999	5838	0	3.3545	0.19141	0.28738	0.983071	2961	1	3.3545
LmxM.21.0882.1	1	0.67075	0.67032	0.999999	5839	0	-2.0687	0.32925	0.32895	0.987657	4066	1	-2.0687
LmxM.19.0410.1	1	0.67154	0.67111	0.999999	5840	0	1.6373	0.32846	0.32811	0.987657	4060	1	1.6373
LmxM.14.0300.1	6	0.67165	0.79353	0.999999	5841	2	0.65323	0.75732	0.86028	0.99984	6508	2	0.65323
LmxM.28.2200.1	6	0.67165	0.79353	0.999999	5842	2	-1.076	0.096154	0.24581	0.978919	1784	4	-1.076
LmxM.36.3930.1	6	0.67165	0.79353	0.999999	5843	2	0.48552	0.35649	0.57886	0.998283	4283	3	0.48552
LmxM.25.1590.1	6	0.67165	0.79353	0.999999	5844	2	0.00079447	0.34204	0.56446	0.998283	4167	2	0.00079447
LmxM.34.2790.1	6	0.67165	0.79353	0.999999	5845	2	0.58953	0.34051	0.56294	0.998283	4154	3	0.58953
LmxM.26.1180.1	6	0.67165	0.79353	0.999999	5846	2	-0.053051	0.40828	0.62979	0.99984	4640	3	-0.053051
LmxM.19.0650.1	6	0.67165	0.79353	0.999999	5847	2	-0.55582	0.1521	0.34465	0.987657	2515	3	-0.55582
LmxM.32.2370.1	6	0.67165	0.79353	0.999999	5848	2	-1.8255	0.30063	0.52258	0.998283	3820	1	-1.8255
LmxM.28.0550.1	6	0.67165	0.79353	0.999999	5849	2	-3.9902	0.12406	0.29622	0.98388	2149	2	-3.9902
LmxM.31.1930.1	6	0.67165	0.79353	0.999999	5850	2	0.10668	0.14575	0.3339	0.987657	2424	1	0.10668
LmxM.20.0550.1	6	0.67165	0.79353	0.999999	5851	2	-0.9851	0.0090664	0.037467	0.918581	279	3	-0.9851
LmxM.23.0543.1	6	0.67165	0.79353	0.999999	5852	2	-0.29081	0.39297	0.61486	0.99984	4540	2	-0.29081
LmxM.36.1780.1	6	0.67165	0.79353	0.999999	5853	2	0.83527	0.29495	0.51683	0.998283	3771	3	0.83527
LmxM.09.0050.1	6	0.67173	0.79361	0.999999	5854	1	1.3978	0.1225	0.29347	0.983158	2126	4	1.3978
LmxM.21.1770.1	6	0.67173	0.79361	0.999999	5855	1	3.7305	0.0097969	0.03998	0.918581	296	5	3.7305
LmxM.20.0400.1	6	0.67173	0.79361	0.999999	5856	1	-0.34763	0.034193	0.11537	0.972348	802	3	-0.34763
LmxM.13.0270.1	6	0.67173	0.79361	0.999999	5857	1	0.11218	0.19879	0.41718	0.998283	3024	2	0.11218
LmxM.27.2140.1	6	0.67173	0.79361	0.999999	5858	1	-2.1321	0.69108	0.81664	0.99984	6175	2	-2.1321
LmxM.34.4530.1	6	0.67173	0.79361	0.999999	5859	1	0.49594	0.74049	0.84885	0.99984	6430	2	0.49594
LmxM.20.0510.1	6	0.67173	0.79361	0.999999	5860	1	1.0571	0.31621	0.53838	0.998283	3958	3	1.0571
LmxM.28.0630.1	1	0.67183	0.67141	0.999999	5861	0	1.5458	0.32817	0.32783	0.987657	4054	1	1.5458
LmxM.07.0140.1	5	0.67212	0.7503	0.999999	5862	1	0.47749	0.26947	0.47348	0.998283	3580	2	0.47749
LmxM.20.1220.1	5	0.67212	0.7503	0.999999	5863	1	0.48516	0.60289	0.74385	0.99984	5717	2	0.48516
Non-target-68	5	0.67212	0.7503	0.999999	5864	1	-0.31857	0.57088	0.71927	0.99984	5554	2	-0.31857
LmxM.13.1570.1	5	0.67212	0.7503	0.999999	5865	1	1.4977e-05	0.20374	0.38956	0.997595	3067	2	1.4977e-05
LmxM.24.0360.1	1	0.67228	0.67182	0.999999	5866	0	1.6585	0.32772	0.32739	0.987657	4050	1	1.6585
LmxM.28.2660.1	2	0.67271	0.6738	0.999999	5867	0	3.1244	0.018397	0.034223	0.918581	492	1	3.1244
LmxM.29.2190.1	2	0.67271	0.6738	0.999999	5868	0	1.9003	0.40014	0.43444	0.998283	4582	1	1.9003
LmxM.34.5370.1	2	0.67271	0.6738	0.999999	5869	0	-1.2194	0.57332	0.57826	0.998283	5565	1	-1.2194
LmxM.33.1720b.1	3	0.67371	0.67646	0.999999	5870	1	-0.19379	0.84805	0.84768	0.99984	6924	0	-0.19379
LmxM.09.0770.1	4	0.67375	0.70503	0.999999	5871	1	0.13185	0.66075	0.73609	0.99984	6030	1	0.13185
LmxM.17.1180.1	6	0.67381	0.79522	0.999999	5872	2	-0.039363	0.29725	0.51913	0.998283	3788	2	-0.039363
LmxM.27.2000.1	2	0.67402	0.67509	0.999999	5873	0	3.051	0.24181	0.32098	0.987657	3356	1	3.051
LmxM.06.0140.1	6	0.67417	0.7955	0.999999	5874	2	-0.19724	0.82321	0.88875	0.99984	6822	1	-0.19724
LmxM.21.0650.1	6	0.67417	0.7955	0.999999	5875	2	-0.5038	0.7818	0.87729	0.99984	6665	1	-0.5038
LmxM.08_29.0320.1	6	0.67468	0.7959	0.999999	5876	2	1.8031	0.16814	0.37104	0.992576	2715	3	1.8031
LmxM.32.0980.1	1	0.67473	0.67428	0.999999	5877	0	1.6726	0.32527	0.32498	0.987657	4037	1	1.6726
LmxM.33.2480.1	6	0.67585	0.79682	0.999999	5878	1	-1.2237	0.034742	0.11693	0.972348	811	3	-1.2237
LmxM.30.2050.1	6	0.67585	0.79682	0.999999	5879	1	0.97426	0.10638	0.26469	0.978919	1924	3	0.97426
LmxM.08.0880.1	6	0.67585	0.79682	0.999999	5880	1	1.1853	0.3124	0.5345	0.998283	3929	3	1.1853
LmxM.36.3460.1	6	0.67585	0.79682	0.999999	5881	1	4.6357	0.015913	0.059948	0.948057	432	5	4.6357
LmxM.06.0650.1	6	0.67585	0.79682	0.999999	5882	1	0.83518	0.2832	0.5048	0.998283	3689	3	0.83518
LmxM.17.0990.1	6	0.67585	0.79682	0.999999	5883	1	2.7565	0.062939	0.18257	0.973161	1298	4	2.7565
LmxM.36.5930.1	6	0.67585	0.79682	0.999999	5884	1	0.58203	0.041259	0.13544	0.972348	947	3	0.58203
LmxM.32.0235.1	6	0.67585	0.79682	0.999999	5885	1	-0.42684	0.51891	0.71727	0.99984	5308	1	-0.42684
LmxM.34.2290.1	6	0.67585	0.79682	0.999999	5886	1	3.2873	0.026246	0.092143	0.972348	652	4	3.2873
LmxM.29.3220.1	6	0.6762	0.79709	0.999999	5887	2	-0.75291	0.7123	0.83026	0.99984	6295	1	-0.75291
LmxM.27.1870.1	6	0.6762	0.79709	0.999999	5888	2	-0.62773	0.23496	0.45506	0.998283	3297	1	-0.62773
LmxM.32.3040.1	6	0.6762	0.79709	0.999999	5889	2	0.093873	0.12816	0.30358	0.987657	2201	3	0.093873
LmxM.29.0570.1	6	0.6762	0.79709	0.999999	5890	2	-1.1377	0.27204	0.4935	0.998283	3600	3	-1.1377
LmxM.32.1310.1	6	0.6762	0.79709	0.999999	5891	2	1.9715	0.075014	0.20625	0.973161	1486	4	1.9715
LmxM.29.2660.1	6	0.6762	0.79709	0.999999	5892	2	0.88529	0.18207	0.39362	0.998283	2855	4	0.88529
LmxM.19.0070.1	5	0.67674	0.75236	0.999999	5893	1	-0.51024	0.19319	0.37584	0.993599	2983	2	-0.51024
LmxM.30.0710.1	1	0.67729	0.67684	0.999999	5894	0	1.67	0.32271	0.32228	0.987657	4013	1	1.67
LmxM.31.0500.1	1	0.6774	0.67697	0.999999	5895	0	1.7059	0.3226	0.32217	0.987657	4012	1	1.7059
LmxM.24.1710.1	4	0.67756	0.70742	0.999999	5896	1	1.7219	0.092983	0.20622	0.973161	1744	2	1.7219
LmxM.34.4300.1	4	0.67756	0.70742	0.999999	5897	1	-0.22204	0.76563	0.79142	0.99984	6558	1	-0.22204
LmxM.28.2240.1	3	0.67799	0.68039	0.999999	5898	1	-0.41239	0.3562	0.50213	0.998283	4279	1	-0.41239
LmxM.08_29.0880.1	1	0.67802	0.67754	0.999999	5899	0	1.7483	0.32198	0.32153	0.987657	4007	1	1.7483
LmxM.18.0860.1	6	0.67805	0.79847	0.999999	5900	2	1.0622	0.084882	0.2248	0.973161	1638	3	1.0622
LmxM.07.1140.1	6	0.67805	0.79847	0.999999	5901	2	1.2633	0.27787	0.49936	0.998283	3643	3	1.2633
LmxM.17.0790.1	4	0.67932	0.70857	0.999999	5902	1	4.9795	0.02104	0.066899	0.948127	551	3	4.9795
LmxM.36.0420.1	3	0.67982	0.68206	0.999999	5903	1	-0.6334	0.83319	0.83291	0.99984	6854	0	-0.6334
LmxM.01.0360.1	3	0.67982	0.68206	0.999999	5904	1	2.3526	0.20072	0.32195	0.987657	3047	2	2.3526
LmxM.32.1530.1	2	0.68012	0.68128	0.999999	5905	0	0.29831	0.6482	0.64908	0.99984	5965	1	0.29831
LmxM.21.1720.1	2	0.68012	0.68128	0.999999	5906	0	0.42212	0.36473	0.40778	0.998283	4345	1	0.42212
LmxM.28.2540.1	6	0.68016	0.80009	0.999999	5907	2	-0.28378	0.3956	0.61737	0.99984	4554	2	-0.28378
LmxM.28.2230.1	6	0.68016	0.80009	0.999999	5908	2	-3.5758	0.8039	0.88305	0.99984	6759	1	-3.5758
LmxM.23.0250.1	6	0.68016	0.80009	0.999999	5909	2	0.29537	0.33074	0.55318	0.998283	4081	3	0.29537
LmxM.18.1030.1	6	0.68016	0.80009	0.999999	5910	2	0.82141	0.19166	0.40905	0.998283	2963	4	0.82141
LmxM.33.0750.1	6	0.68016	0.80009	0.999999	5911	2	1.3269	0.0084591	0.035299	0.918581	262	3	1.3269
LmxM.19.0450.1	6	0.68016	0.80009	0.999999	5912	2	-2.4481	0.59851	0.76112	0.99984	5696	2	-2.4481
LmxM.26.1420.1	6	0.68016	0.80009	0.999999	5913	2	-1.8948	0.86382	0.90249	0.99984	6980	1	-1.8948
LmxM.22.1400.1	6	0.68016	0.80009	0.999999	5914	2	-3.7483	0.3985	0.62019	0.99984	4569	2	-3.7483
LmxM.16.0770.1	6	0.68034	0.80027	0.999999	5915	1	0.54179	0.87438	0.90665	0.99984	7024	1	0.54179
LmxM.22.0290.1	6	0.68034	0.80027	0.999999	5916	1	0.20663	0.33893	0.56147	0.998283	4144	3	0.20663
LmxM.11.0350.1	6	0.68034	0.80027	0.999999	5917	1	-0.59157	0.26192	0.48314	0.998283	3525	3	-0.59157
LmxM.26.0750.1	6	0.68034	0.80027	0.999999	5918	1	3.5273	0.060909	0.17834	0.972348	1270	4	3.5273
LmxM.30.1720.1	6	0.68034	0.80027	0.999999	5919	1	4.3699	0.021871	0.078635	0.963876	568	5	4.3699
LmxM.20.0170.1	6	0.68034	0.80027	0.999999	5920	1	5.2192	0.0025666	0.012506	0.740542	115	5	5.2192
LmxM.33.1560a.1	2	0.68114	0.68224	0.999999	5921	0	0.39894	0.62095	0.62244	0.99984	5813	1	0.39894
LmxM.36.6710.1	2	0.68188	0.68298	0.999999	5922	0	-0.18787	0.77968	0.78042	0.99984	6651	0	-0.18787
LmxM.21.0023.1	3	0.68189	0.6839	0.999999	5923	1	-0.54244	0.51147	0.58755	0.998349	5276	1	-0.54244
LmxM.29.3740.1	6	0.68287	0.80115	0.999999	5924	1	-2.0096	0.69556	0.81952	0.99984	6200	2	-2.0096
LmxM.33.1725.1	1	0.68325	0.68284	0.999999	5925	0	1.7891	0.31675	0.31622	0.987657	3962	1	1.7891
LmxM.36.4650.1	2	0.68337	0.68452	0.999999	5926	0	-1.8211	0.74752	0.74837	0.99984	6468	0	-1.8211
LmxM.24.0210.1	2	0.68337	0.68452	0.999999	5927	0	-1.9233	0.79639	0.79693	0.99984	6731	0	-1.9233
LmxM.36.1360.1	2	0.68337	0.68452	0.999999	5928	0	2.8627	0.037198	0.067289	0.948127	866	1	2.8627
LmxM.32.0770.1	6	0.68521	0.80182	0.999999	5929	1	4.349	0.020178	0.073434	0.963876	528	4	4.349
LmxM.34.0500.1	6	0.68521	0.80182	0.999999	5930	1	1.8016	0.15301	0.34622	0.987657	2523	3	1.8016
LmxM.26.0840.1	6	0.68521	0.80182	0.999999	5931	1	-0.63305	0.20764	0.42656	0.998283	3102	2	-0.63305
LmxM.12.0120.1	6	0.68521	0.80182	0.999999	5932	1	3.0056	0.01614	0.060687	0.948057	436	3	3.0056
LmxM.26.2010.1	6	0.68521	0.80182	0.999999	5933	1	0.57226	0.37122	0.5936	0.999402	4397	3	0.57226
LmxM.25.0430.1	6	0.68521	0.80182	0.999999	5934	1	-0.064118	0.68438	0.81245	0.99984	6148	2	-0.064118
LmxM.31.0830.1	6	0.68521	0.80182	0.999999	5935	1	-1.5106	0.3248	0.54706	0.998283	4031	2	-1.5106
LmxM.30.2070.1	6	0.68521	0.80182	0.999999	5936	1	1.1993	0.1439	0.33074	0.987657	2395	4	1.1993
LmxM.22.0700.1	6	0.68521	0.80182	0.999999	5937	1	0.10257	0.9377	0.9402	0.99984	7379	1	0.10257
LmxM.34.2360.1	5	0.68552	0.75628	0.999999	5938	1	-2.9997	0.86377	0.87954	0.99984	6979	1	-2.9997
Non-target-141	5	0.68552	0.75628	0.999999	5939	1	1.2656	0.16863	0.3431	0.987657	2727	3	1.2656
LmxM.30.0100.1	2	0.68556	0.68661	0.999999	5940	0	1.0362	0.47705	0.4952	0.998283	5135	1	1.0362
LmxM.28.1930.1-LmxM.30.3060.1-LmxM.30.3070.1-LmxM.28.1930partial.1	2	0.68556	0.68661	0.999999	5941	0	0.48537	0.57651	0.5811	0.998283	5585	1	0.48537
LmxM.07.0025.1	2	0.68556	0.68661	0.999999	5942	0	0.004563	0.70276	0.70358	0.99984	6231	0	0.004563
LmxM.36.6190.1	2	0.68556	0.68661	0.999999	5943	0	2.9508	0.24399	0.32248	0.987657	3377	1	2.9508
LmxM.31.0820.1	2	0.68556	0.68661	0.999999	5944	0	-0.20432	0.33984	0.38969	0.997595	4148	1	-0.20432
LmxM.25.1100.1	3	0.68604	0.68765	0.999999	5945	1	4.1169	0.12468	0.22991	0.973275	2159	2	4.1169
LmxM.32.2120.1	3	0.68604	0.68765	0.999999	5946	1	-3.404	0.8892	0.88875	0.99984	7080	0	-3.404
LmxM.19.0870.1	4	0.68684	0.71337	0.999999	5947	1	0.71097	0.33424	0.4967	0.998283	4110	2	0.71097
LmxM.15.0275.1-LmxM.15.0281.1	2	0.68722	0.68833	0.999999	5948	0	4.1836	0.078959	0.13633	0.972348	1536	1	4.1836
LmxM.13.0890.1	1	0.6875	0.68704	0.999999	5949	0	1.8835	0.3125	0.31199	0.987657	3930	1	1.8835
LmxM.34.2260.1	4	0.6888	0.7147	0.999999	5950	1	2.6433	0.12057	0.25342	0.978919	2100	3	2.6433
LmxM.36.5250.1	9	0.68996	0.84928	0.999999	5951	2	1.0056	0.019446	0.084711	0.972348	513	5	1.0056
LmxM.09.0620.1	6	0.69	0.80327	0.999999	5952	1	0.27115	0.17949	0.38941	0.997595	2827	2	0.27115
LmxM.33.3220.1	6	0.69	0.80327	0.999999	5953	1	0.46997	0.14637	0.33489	0.987657	2432	3	0.46997
LmxM.06.0460.1	6	0.69	0.80327	0.999999	5954	1	0.56747	0.34709	0.56955	0.998283	4209	3	0.56747
LmxM.24.1860.1	6	0.69	0.80327	0.999999	5955	1	5.4513	0.015874	0.059812	0.948057	431	4	5.4513
LmxM.33.3630.1	6	0.69	0.80327	0.999999	5956	1	3.8421	0.029891	0.10276	0.972348	717	5	3.8421
LmxM.08.0135.1	6	0.69	0.80327	0.999999	5957	1	0.11097	0.62349	0.7757	0.99984	5826	1	0.11097
LmxM.36.4270.1	6	0.69	0.80327	0.999999	5958	1	-1.5767	0.14739	0.33672	0.987657	2447	4	-1.5767
LmxM.30.1360.1	6	0.69	0.80327	0.999999	5959	1	-0.35914	0.86866	0.90436	0.99984	6995	1	-0.35914
LmxM.33.3110.1	5	0.69017	0.75837	0.999999	5960	1	-0.26738	0.44256	0.62624	0.99984	4889	2	-0.26738
LmxM.27.1300.1	5	0.69017	0.75837	0.999999	5961	1	1.0189	0.21269	0.4013	0.998283	3140	3	1.0189
LmxM.29.1625.1	2	0.6912	0.69217	0.999999	5962	0	-0.175	0.77968	0.78042	0.99984	6652	0	-0.175
LmxM.28.2630.1	4	0.6913	0.71637	0.999999	5963	1	-3.8162	0.95784	0.95812	0.99984	7519	0	-3.8162
LmxM.34.1120.1	4	0.6913	0.71637	0.999999	5964	1	3.4925	0.042059	0.11404	0.972348	965	2	3.4925
LmxM.31.1690.1	4	0.6913	0.71637	0.999999	5965	1	-0.11017	0.79516	0.81045	0.99984	6726	1	-0.11017
LmxM.31.1890.1	6	0.69204	0.80395	0.999999	5966	1	-0.41851	0.091799	0.23775	0.978919	1729	2	-0.41851
LmxM.24.2210.1-LmxM.34.2190.1	1	0.69252	0.6923	0.999999	5967	0	1.8225	0.30748	0.30693	0.987657	3885	1	1.8225
LmxM.29.0870.1	1	0.69336	0.69314	0.999999	5968	0	1.9677	0.30664	0.30606	0.987657	3881	1	1.9677
LmxM.29.0805.1	4	0.69349	0.71781	0.999999	5969	1	-0.13895	0.65642	0.73406	0.99984	6001	1	-0.13895
LmxM.25.0590.1	2	0.69395	0.69488	0.999999	5970	0	-1.8289	0.75442	0.75522	0.99984	6495	0	-1.8289
LmxM.28.1220.1	6	0.69495	0.8049	0.999999	5971	1	0.36246	0.39775	0.61949	0.99984	4566	3	0.36246
LmxM.36.3180.1	6	0.69495	0.8049	0.999999	5972	1	0.16087	0.38631	0.60832	0.99984	4495	2	0.16087
LmxM.25.0410.1	6	0.69495	0.8049	0.999999	5973	1	-0.23946	0.1521	0.34465	0.987657	2514	4	-0.23946
LmxM.26.0560.1	6	0.69495	0.8049	0.999999	5974	1	0.6534	0.11126	0.27358	0.978919	1985	3	0.6534
LmxM.19.1550.1	6	0.69495	0.8049	0.999999	5975	1	-0.81577	0.31158	0.53367	0.998283	3923	3	-0.81577
LmxM.24.0700.1	6	0.69495	0.8049	0.999999	5976	1	2.4023	0.10863	0.2688	0.978919	1952	4	2.4023
LmxM.28.0010.1	6	0.69495	0.8049	0.999999	5977	1	1.1949	0.1648	0.3657	0.99156	2672	4	1.1949
LmxM.23.0320.1	6	0.69495	0.8049	0.999999	5978	1	-1.9618	0.8653	0.90306	0.99984	6984	1	-1.9618
LmxM.34.3650.1	6	0.69495	0.8049	0.999999	5979	1	2.1613	0.042066	0.13763	0.972348	966	5	2.1613
Non-target-191	5	0.6954	0.76072	0.999999	5980	1	0.28582	0.5986	0.74052	0.99984	5698	2	0.28582
Non-target-71	5	0.6954	0.76072	0.999999	5981	1	0.15141	0.27371	0.4788	0.998283	3614	2	0.15141
Non-target-9	5	0.6954	0.76072	0.999999	5982	1	0.28511	0.10472	0.255	0.978919	1903	2	0.28511
LmxM.08_29.2260.1	5	0.6954	0.76072	0.999999	5983	1	1.9651	0.064774	0.17598	0.972348	1326	3	1.9651
LmxM.34.3750.1	5	0.6954	0.76072	0.999999	5984	1	0.67723	0.28134	0.48809	0.998283	3672	3	0.67723
LmxM.33.3590.1	5	0.6954	0.76072	0.999999	5985	1	-0.42796	0.29268	0.502	0.998283	3749	3	-0.42796
LmxM.30.1560.1	5	0.6954	0.76072	0.999999	5986	1	1.0792	0.27545	0.48094	0.998283	3629	3	1.0792
LmxM.24.1690.1	4	0.69594	0.71953	0.999999	5987	1	0.1839	0.45859	0.61095	0.99984	5013	2	0.1839
LmxM.02.0620.1	6	0.69773	0.80579	0.999999	5988	1	1.0299	0.16516	0.36629	0.99156	2679	3	1.0299
LmxM.34.4820.1	3	0.69788	0.69879	0.999999	5989	1	-1.0461	0.71135	0.72058	0.99984	6286	1	-1.0461
LmxM.19.1570.1	3	0.69788	0.69879	0.999999	5990	1	1.6363	0.25225	0.38253	0.996918	3451	2	1.6363
LmxM.29.3490.1	3	0.69788	0.69879	0.999999	5991	1	0.42683	0.18298	0.3006	0.987657	2871	1	0.42683
LmxM.29.3500.1	2	0.69885	0.69974	0.999999	5992	0	-0.11061	0.66258	0.66361	0.99984	6038	0	-0.11061
LmxM.33.1200.1	2	0.69885	0.69974	0.999999	5993	0	0.27802	0.66371	0.66476	0.99984	6051	0	0.27802
LmxM.32.1510.1	6	0.70003	0.80649	0.999999	5994	1	1.0009	0.16516	0.36629	0.99156	2678	3	1.0009
LmxM.15.0880.1	6	0.70003	0.80649	0.999999	5995	1	2.7367	0.11518	0.28052	0.981908	2030	4	2.7367
LmxM.33.0040.1	6	0.70003	0.80649	0.999999	5996	1	-2.0855	0.49754	0.70594	0.99984	5224	2	-2.0855
LmxM.32.1290.1	6	0.70003	0.80649	0.999999	5997	1	4.9208	0.011277	0.044925	0.931169	330	5	4.9208
LmxM.22.1000.1	6	0.70003	0.80649	0.999999	5998	1	-1.4754	0.46446	0.68393	0.99984	5050	2	-1.4754
LmxM.34.4630.1	6	0.70003	0.80649	0.999999	5999	1	0.016604	0.17303	0.37903	0.996426	2763	4	0.016604
LmxM.15.0160.1	4	0.70017	0.72236	0.999999	6000	1	2.6029	0.096446	0.21218	0.973161	1792	3	2.6029
LmxM.20.1120.1	5	0.70029	0.76313	0.999999	6001	1	-0.59971	0.47866	0.65203	0.99984	5143	2	-0.59971
LmxM.30.0770.1-LmxM.30.0850.1-LmxM.30.0851.1	2	0.70031	0.70113	0.999999	6002	0	3.5819	0.16847	0.2723	0.978919	2724	1	3.5819
LmxM.02.0650.1	3	0.70065	0.70132	0.999999	6003	1	-0.5638	0.31472	0.45499	0.998283	3953	1	-0.5638
LmxM.08_29.0010.1	2	0.70212	0.70293	0.999999	6004	0	3.4176	0.19434	0.28932	0.983071	2989	1	3.4176
LmxM.21.1330partial.1	3	0.70246	0.70306	0.999999	6005	1	-0.23585	0.93022	0.92983	0.99984	7313	0	-0.23585
LmxM.36.2860.1-LmxM.36.2870.1	5	0.70276	0.76433	0.999999	6006	1	0.25455	0.18861	0.36979	0.992576	2934	3	0.25455
LmxM.32.0230.1	4	0.7039	0.72492	0.999999	6007	1	-1.0945	0.80595	0.818	0.99984	6768	1	-1.0945
LmxM.28.2090.1	6	0.70419	0.80782	0.999999	6008	1	4.1544	0.0012088	0.0060161	0.612314	66	3	4.1544
LmxM.06.0390.1	6	0.70419	0.80782	0.999999	6009	1	0.8062	0.35611	0.57853	0.998283	4277	3	0.8062
LmxM.32.2280.1	6	0.70419	0.80782	0.999999	6010	1	2.7347	0.067859	0.19231	0.973161	1385	4	2.7347
LmxM.17.0360.1	6	0.70419	0.80782	0.999999	6011	1	2.9717	0.035257	0.1185	0.972348	826	5	2.9717
LmxM.11.1020.1	6	0.70419	0.80782	0.999999	6012	1	1.8283	0.072431	0.20125	0.973161	1454	4	1.8283
LmxM.33.0450.1	6	0.70419	0.80782	0.999999	6013	1	-2.7291	0.59851	0.76112	0.99984	5693	2	-2.7291
LmxM.36.4610.1	6	0.70419	0.80782	0.999999	6014	1	0.13594	0.45907	0.67875	0.99984	5014	3	0.13594
LmxM.25.2360.1	6	0.70419	0.80782	0.999999	6015	1	1.5187	0.21799	0.43734	0.998283	3173	3	1.5187
LmxM.23.0710.1	1	0.70509	0.70496	0.999999	6016	0	2.1246	0.29491	0.29424	0.983158	3769	1	2.1246
LmxM.15.1270.1	5	0.70515	0.76548	0.999999	6017	1	-0.044839	0.35767	0.56725	0.998283	4291	1	-0.044839
LmxM.19.1690.1-LmxM.22.1690b.1-LmxM.22.1690c.1	5	0.70515	0.76548	0.999999	6018	1	1.3552	0.23416	0.42905	0.998283	3291	3	1.3552
LmxM.18.1660.1	5	0.70515	0.76548	0.999999	6019	1	0.598	0.27283	0.47771	0.998283	3607	3	0.598
LmxM.08_29.0340.1	2	0.70539	0.70626	0.999999	6020	0	0.07661	0.7269	0.72768	0.99984	6360	0	0.07661
LmxM.12.0890.1-LmxM.12.0891.1-LmxM.12.0980.1-LmxM.12.0990.1-LmxM.12.1090.1	2	0.70539	0.70626	0.999999	6021	0	3.0008	0.2589	0.3326	0.987657	3497	1	3.0008
LmxM.21.0680.1	3	0.70565	0.70604	0.999999	6022	1	-2.6954	0.79199	0.79172	0.99984	6710	1	-2.6954
LmxM.05.1030.1	3	0.70565	0.70604	0.999999	6023	1	4.6984	0.063894	0.14916	0.972348	1312	2	4.6984
LmxM.08_29.1070.1-LmxM.08_29.1090.1	3	0.70565	0.70604	0.999999	6024	1	5.259	0.046436	0.11182	0.972348	1049	2	5.259
LmxM.34.2120.1	3	0.70565	0.70604	0.999999	6025	1	1.4533	0.2674	0.40027	0.998283	3563	2	1.4533
LmxM.33.0980.1	2	0.70617	0.70705	0.999999	6026	0	3.8902	0.12314	0.20576	0.973161	2134	1	3.8902
LmxM.28.2350.1	5	0.70763	0.76666	0.999999	6027	1	6.3247	0.017174	0.060114	0.948057	462	4	6.3247
LmxM.09.0180.1	1	0.70889	0.70873	0.999999	6028	0	2.2599	0.29111	0.2904	0.983071	3742	1	2.2599
LmxM.36.2140.1	6	0.70889	0.80934	0.999999	6029	1	-0.16126	0.36783	0.59012	0.998349	4374	2	-0.16126
LmxM.32.0970.1	6	0.70889	0.80934	0.999999	6030	1	2.2952	0.13595	0.31705	0.987657	2293	4	2.2952
LmxM.19.1210.1	6	0.70889	0.80934	0.999999	6031	1	4.5113	0.018745	0.068948	0.948856	502	4	4.5113
LmxM.32.1250.1	6	0.70889	0.80934	0.999999	6032	1	-2.3547	0.9791	0.97885	0.99984	7714	0	-2.3547
LmxM.32.2910.1	6	0.70889	0.80934	0.999999	6033	1	-0.57515	0.7751	0.87283	0.99984	6620	2	-0.57515
LmxM.27.2170.1	6	0.70889	0.80934	0.999999	6034	1	5.9852	0.0014906	0.0073774	0.618663	84	5	5.9852
LmxM.21.1240.1	6	0.70889	0.80934	0.999999	6035	1	2.3986	0.099951	0.25283	0.978919	1834	3	2.3986
LmxM.12.0310.1	6	0.70889	0.80934	0.999999	6036	1	4.8317	0.0098252	0.040077	0.918581	299	5	4.8317
LmxM.28.2670.1	4	0.70979	0.72905	0.999999	6037	1	0.47724	0.26195	0.43026	0.998283	3528	2	0.47724
LmxM.32.2650.1	5	0.71044	0.768	0.999999	6038	1	3.2971	0.012135	0.046612	0.931169	350	4	3.2971
LmxM.21.0620.1-LmxM.21.0620a.1-LmxM.21.0630.1	5	0.71044	0.768	0.999999	6039	1	2.2753	0.059768	0.16444	0.972348	1251	4	2.2753
LmxM.36.3990.1	3	0.71078	0.71106	0.999999	6040	1	-2.0687	0.25964	0.39113	0.997595	3502	2	-2.0687
LmxM.34.5100.1	3	0.71078	0.71106	0.999999	6041	1	0.26095	0.2411	0.36967	0.992576	3352	1	0.26095
LmxM.27.1400.1	2	0.71141	0.71235	0.999999	6042	0	-0.69353	0.49446	0.50964	0.998283	5208	1	-0.69353
LmxM.30.1855.1	4	0.7121	0.73061	0.999999	6043	1	-0.22105	0.93307	0.93309	0.99984	7342	0	-0.22105
LmxM.16.1120.1	4	0.7121	0.73061	0.999999	6044	1	1.1436	0.35111	0.51199	0.998283	4241	2	1.1436
LmxM.04.0060.1	2	0.71249	0.71342	0.999999	6045	0	2.7794	0.16474	0.26761	0.978919	2670	1	2.7794
LmxM.29.1770.1	1	0.71374	0.71367	0.999999	6046	0	2.1651	0.28626	0.28562	0.983071	3710	1	2.1651
LmxM.07.0160.1	6	0.71394	0.81102	0.999999	6047	1	2.4811	0.1123	0.27544	0.98176	1996	4	2.4811
LmxM.30.2770.1	6	0.71394	0.81102	0.999999	6048	1	0.98041	0.17534	0.38273	0.996918	2785	4	0.98041
LmxM.08.0070.1	6	0.71394	0.81102	0.999999	6049	1	1.5146	0.006976	0.030231	0.901828	231	3	1.5146
LmxM.35.2500.1	6	0.71394	0.81102	0.999999	6050	1	0.89665	0.25748	0.47861	0.998283	3484	3	0.89665
LmxM.20.0230.1	6	0.71394	0.81102	0.999999	6051	1	-0.46847	0.77903	0.87558	0.99984	6647	2	-0.46847
LmxM.20.0560.1	6	0.71394	0.81102	0.999999	6052	1	-0.68431	0.11001	0.27129	0.978919	1969	4	-0.68431
LmxM.13.1070.1	6	0.71394	0.81102	0.999999	6053	1	-0.18985	0.65926	0.79699	0.99984	6022	1	-0.18985
LmxM.23.1270.1	6	0.71394	0.81102	0.999999	6054	1	-0.41106	0.13124	0.30897	0.987657	2242	2	-0.41106
LmxM.31.1130.1	6	0.71394	0.81102	0.999999	6055	1	2.6416	0.094104	0.24207	0.978919	1758	4	2.6416
LmxM.15.1490.1	2	0.71428	0.71517	0.999999	6056	0	0.89714	0.53203	0.54177	0.998283	5356	1	0.89714
LmxM.36.6250.1	2	0.71428	0.71517	0.999999	6057	0	0.27713	0.67639	0.67754	0.99984	6114	0	0.27713
LmxM.13.0280.1-LmxM.13.0390.1-LmxM.13.0290partial.1	1	0.71525	0.71518	0.999999	6058	0	2.2087	0.28475	0.2841	0.983071	3702	1	2.2087
LmxM.20.1440.1	2	0.71543	0.7163	0.999999	6059	0	0.78703	0.55117	0.55858	0.998283	5449	1	0.78703
LmxM.34.1300.1	3	0.71638	0.71642	0.999999	6060	1	1.8648	0.21088	0.33412	0.987657	3127	2	1.8648
LmxM.15.1450.1	2	0.71845	0.71933	0.999999	6061	0	1.4164	0.40152	0.43549	0.998283	4593	1	1.4164
LmxM.23.1400.1	2	0.71845	0.71933	0.999999	6062	0	0.10691	0.69829	0.6992	0.99984	6214	0	0.10691
LmxM.36.1070.1-LmxM.36.1100.1	2	0.71845	0.71933	0.999999	6063	0	1.4959	0.37704	0.41695	0.998283	4432	1	1.4959
LmxM.36.3510.1	2	0.71845	0.71933	0.999999	6064	0	2.1668	0.36322	0.40664	0.998283	4335	1	2.1668
LmxM.28.1500.1	2	0.71845	0.71933	0.999999	6065	0	3.06	0.24106	0.3205	0.987657	3351	1	3.06
LmxM.08.0960.1	6	0.719	0.81268	0.999999	6066	1	2.7036	0.071561	0.19956	0.973161	1435	4	2.7036
LmxM.29.1310.1	6	0.719	0.81268	0.999999	6067	1	3.7362	0.022934	0.082032	0.972348	588	4	3.7362
LmxM.01.0430.1	6	0.719	0.81268	0.999999	6068	1	1.3047	0.065071	0.18687	0.973161	1332	4	1.3047
LmxM.14.1420.1	6	0.719	0.81268	0.999999	6069	1	0.43672	0.16819	0.37112	0.992576	2716	4	0.43672
LmxM.36.5070.1	6	0.719	0.81268	0.999999	6070	1	1.3342	0.15532	0.35004	0.98926	2555	4	1.3342
LmxM.27.0250.1	6	0.719	0.81268	0.999999	6071	1	-1.9039	0.61273	0.7693	0.99984	5766	2	-1.9039
LmxM.36.6050.1	6	0.719	0.81268	0.999999	6072	1	0.34401	0.26433	0.48563	0.998283	3544	3	0.34401
LmxM.36.1120.1	6	0.719	0.81268	0.999999	6073	1	1.5482	0.15722	0.35325	0.98926	2578	4	1.5482
LmxM.24.0230.1	6	0.719	0.81268	0.999999	6074	1	1.0894	0.034	0.11479	0.972348	800	4	1.0894
LmxM.08_29.2710.1	1	0.71957	0.71958	0.999999	6075	0	2.5383	0.28043	0.27988	0.981908	3669	1	2.5383
LmxM.26.0830.1	5	0.71968	0.77249	0.999999	6076	1	0.69927	0.052874	0.14854	0.972348	1155	4	0.69927
LmxM.09.0891.1-LmxM.36.3530partial.1-LmxM.30.1900.1-LmxM.30.2030.1	1	0.72148	0.7215	0.999999	6077	0	2.3481	0.27852	0.27802	0.981908	3650	1	2.3481
LmxM.29.0710.1	2	0.72149	0.72227	0.999999	6078	0	-0.19162	0.37704	0.41695	0.998283	4433	1	-0.19162
LmxM.16.0960.1	6	0.72172	0.81358	0.999999	6079	1	4.2743	0.015844	0.059731	0.948057	429	5	4.2743
LmxM.06.0280.1	6	0.72194	0.81364	0.999999	6080	1	0.537	0.3973	0.61904	0.99984	4565	2	0.537
LmxM.36.0730.1	4	0.72224	0.73773	0.999999	6081	1	6.8302	0.0066944	0.022968	0.880552	219	3	6.8302
LmxM.27.1970.1	2	0.72242	0.72314	0.999999	6082	0	2.4248	0.082234	0.14156	0.972348	1583	1	2.4248
LmxM.33.4010.1	2	0.72342	0.72417	0.999999	6083	0	3.1595	0.027519	0.050409	0.933874	677	1	3.1595
LmxM.34.0760.1	6	0.72393	0.8143	0.999999	6084	1	1.4329	0.19762	0.41597	0.998283	3009	3	1.4329
LmxM.22.0080.1	6	0.72393	0.8143	0.999999	6085	1	-1.6548	0.96999	0.96957	0.99984	7625	0	-1.6548
LmxM.36.2300.1	6	0.72393	0.8143	0.999999	6086	1	1.5372	0.019022	0.069809	0.951779	506	5	1.5372
LmxM.16.0080.1	6	0.72393	0.8143	0.999999	6087	1	1.1799	0.14816	0.33799	0.987657	2463	4	1.1799
LmxM.09.0260.1	6	0.72393	0.8143	0.999999	6088	1	5.7516	0.00049583	0.0025498	0.404653	47	5	5.7516
LmxM.10.1210.1	6	0.72393	0.8143	0.999999	6089	1	-0.0078161	0.42185	0.6432	0.99984	4742	1	-0.0078161
LmxM.20.0680.1	5	0.72405	0.77471	0.999999	6090	1	-0.14568	0.91423	0.91573	0.99984	7211	1	-0.14568
LmxM.33.4210.1	2	0.7243	0.72504	0.999999	6091	0	-0.058942	0.42932	0.45712	0.998283	4792	1	-0.058942
LmxM.34.4760.1	2	0.7243	0.72504	0.999999	6092	0	3.1325	0.029077	0.05314	0.933874	708	1	3.1325
LmxM.10.0880.1	6	0.72609	0.81502	0.999999	6093	1	1.7499	0.15498	0.34951	0.98926	2551	4	1.7499
LmxM.10.0360.1-LmxM.10.0400.1-LmxM.10.0380.1	1	0.72617	0.72631	0.999999	6094	0	2.7068	0.27383	0.27331	0.978919	3615	1	2.7068
LmxM.21.0720.1	3	0.72641	0.72627	0.999999	6095	0	-0.20432	0.82478	0.82453	0.99984	6829	0	-0.20432
LmxM.08_29.1370.1	6	0.72643	0.81513	0.999999	6096	1	1.3049	0.097717	0.24874	0.978919	1800	3	1.3049
LmxM.31.2950.1-LmxM.31.2951.1	3	0.72733	0.72718	0.999999	6097	0	1.0932	0.31348	0.45358	0.998283	3941	2	1.0932
LmxM.07.0490.1	1	0.72782	0.72789	0.999999	6098	0	2.6458	0.27218	0.27164	0.978919	3602	1	2.6458
LmxM.31.3490.1	5	0.72819	0.77678	0.999999	6099	1	0.93315	0.079614	0.20865	0.973161	1548	4	0.93315
LmxM.34.5150.1-LmxM.10.0380.1	1	0.7284	0.72841	0.999999	6100	0	2.6707	0.2716	0.27104	0.978919	3596	1	2.6707
LmxM.36.3720.1	6	0.72858	0.81581	0.999999	6101	1	-0.2927	0.56687	0.74339	0.99984	5537	2	-0.2927
LmxM.08.1170.1	6	0.72858	0.81581	0.999999	6102	1	0.33068	0.93882	0.94099	0.99984	7388	1	0.33068
LmxM.31.3160.1	6	0.72858	0.81581	0.999999	6103	1	1.0719	0.3098	0.53187	0.998283	3913	3	1.0719
LmxM.18.0130.1	6	0.72858	0.81581	0.999999	6104	1	0.47507	0.56888	0.74448	0.99984	5547	2	0.47507
LmxM.04.0580.1	6	0.72858	0.81581	0.999999	6105	1	-2.1504	0.054339	0.16516	0.972348	1176	2	-2.1504
LmxM.36.4410.1	3	0.72874	0.7286	0.999999	6106	0	0.15141	0.23772	0.36573	0.99156	3321	1	0.15141
LmxM.29.0740.1	1	0.72881	0.72883	0.999999	6107	0	2.335	0.27119	0.27062	0.978919	3592	1	2.335
LmxM.34.5230.1	4	0.73034	0.74353	0.999999	6108	1	0.82236	0.37012	0.5294	0.998283	4390	2	0.82236
LmxM.23.1570.1	6	0.73077	0.81654	0.999999	6109	1	2.0075	0.13423	0.31406	0.987657	2277	3	2.0075
LmxM.23.0060.1	1	0.73081	0.73088	0.999999	6110	0	2.6924	0.26919	0.26865	0.978919	3578	1	2.6924
LmxM.08.0620.1-LmxM.27.1860.1	1	0.73081	0.73088	0.999999	6111	0	2.6924	0.26919	0.26865	0.978919	3579	1	2.6924
LmxM.30.0460.1-LmxM.30.0460a.1-LmxM.30.0460c.1-LmxM.30.0460e.1	1	0.73096	0.73103	0.999999	6112	0	2.811	0.26904	0.26852	0.978919	3576	1	2.811
LmxM.24.1250.1-LmxM.24.1280.1	3	0.73099	0.73077	0.999999	6113	0	2.4543	0.10511	0.2055	0.973161	1910	2	2.4543
LmxM.04.0080.1	3	0.73099	0.73077	0.999999	6114	0	-1.2445	0.65801	0.67999	0.99984	6007	1	-1.2445
LmxM.29.1250.1	3	0.73099	0.73077	0.999999	6115	0	-0.93573	0.45542	0.55722	0.998283	4985	1	-0.93573
LmxM.36.5090.1	2	0.73194	0.73271	0.999999	6116	0	-2.919	0.60822	0.61027	0.99984	5742	1	-2.919
LmxM.36.6985.1	2	0.73194	0.73271	0.999999	6117	0	-0.95687	0.56264	0.5686	0.998283	5510	1	-0.95687
LmxM.17.0235.1-LmxM.17.0236.1-LmxM.17.0237.1	1	0.73221	0.73224	0.999999	6118	0	2.8742	0.26779	0.26724	0.978919	3566	1	2.8742
LmxM.31.0570.1	5	0.7323	0.77888	0.999999	6119	1	-0.12311	0.24117	0.43796	0.998283	3353	1	-0.12311
LmxM.26.1050.1	5	0.7323	0.77888	0.999999	6120	1	2.1252	0.038093	0.11324	0.972348	883	4	2.1252
LmxM.11.0550.1	3	0.73279	0.73261	0.999999	6121	0	0.81356	0.30654	0.44561	0.998283	3879	2	0.81356
LmxM.31.2110.1	6	0.73301	0.81736	0.999999	6122	1	5.8973	0.0010972	0.005497	0.605817	64	5	5.8973
LmxM.13.1520.1	6	0.73301	0.81736	0.999999	6123	1	1.0485	0.12022	0.28953	0.983071	2099	3	1.0485
LmxM.19.1050.1	6	0.73301	0.81736	0.999999	6124	1	2.2018	0.15251	0.34536	0.987657	2517	4	2.2018
LmxM.16.1600.1	6	0.73301	0.81736	0.999999	6125	1	1.7873	0.13042	0.30755	0.987657	2232	4	1.7873
LmxM.01.0560.1	6	0.73301	0.81736	0.999999	6126	1	6.2961	0.00067965	0.0034469	0.48593	54	5	6.2961
LmxM.04.1080.1	6	0.73301	0.81736	0.999999	6127	1	1.141	0.14125	0.32626	0.987657	2366	4	1.141
LmxM.36.6040.1	6	0.73301	0.81736	0.999999	6128	1	2.156	0.066066	0.1889	0.973161	1347	4	2.156
LmxM.09.0350.1	6	0.73301	0.81736	0.999999	6129	1	-0.21696	0.54741	0.73245	0.99984	5422	2	-0.21696
LmxM.36.3950.1	2	0.73425	0.73497	0.999999	6130	0	2.2837	0.11836	0.19846	0.973161	2074	1	2.2837
LmxM.03.0580.1	5	0.7344	0.77993	0.999999	6131	1	4.4544	0.027509	0.08676	0.972348	676	3	4.4544
LmxM.23.0870.1	3	0.73467	0.73439	0.999999	6132	0	1.1139	0.30496	0.44386	0.998283	3869	2	1.1139
LmxM.05.0470.1	1	0.73476	0.73472	0.999999	6133	0	2.939	0.26524	0.26469	0.978919	3552	1	2.939
LmxM.16.0480.1	2	0.73506	0.7358	0.999999	6134	0	-1.1177	0.61545	0.61714	0.99984	5778	1	-1.1177
LmxM.26.1630.1-LmxM.26.1640.1	2	0.73506	0.7358	0.999999	6135	0	1.8289	0.19105	0.28713	0.983071	2960	1	1.8289
LmxM.09.0480.1	6	0.73517	0.81812	0.999999	6136	1	0.31849	0.57781	0.74937	0.99984	5590	2	0.31849
LmxM.30.1270.1-LmxM.30.1280.1-LmxM.30.1290.1	7	0.73567	0.84385	0.999999	6137	1	0.34096	0.44958	0.68006	0.99984	4944	3	0.34096
LmxM.27.2040.1	1	0.73609	0.73611	0.999999	6138	0	2.936	0.26391	0.2633	0.978919	3539	1	2.936
Non-target-85	5	0.73695	0.78122	0.999999	6139	1	0.11983	0.19007	0.37169	0.992576	2952	2	0.11983
Non-target-107	5	0.73695	0.78122	0.999999	6140	1	-0.43342	0.47614	0.65021	0.99984	5126	1	-0.43342
LmxM.25.1010.1	5	0.73695	0.78122	0.999999	6141	1	6.2935	0.017909	0.062047	0.948057	474	3	6.2935
LmxM.08_29.0250.1	1	0.73726	0.73729	0.999999	6142	0	3.0286	0.26274	0.26213	0.978919	3532	1	3.0286
LmxM.30.1650.1	2	0.73765	0.73857	0.999999	6143	0	-2.6097	0.54256	0.55095	0.998283	5397	1	-2.6097
LmxM.05.0550.1	6	0.73766	0.81903	0.999999	6144	1	2.5269	0.031471	0.1074	0.972348	748	4	2.5269
LmxM.18.0910.1	6	0.73766	0.81903	0.999999	6145	1	1.9159	0.018667	0.068705	0.948127	501	5	1.9159
LmxM.32.1100.1	6	0.73766	0.81903	0.999999	6146	1	0.31558	0.36638	0.58859	0.998349	4360	2	0.31558
LmxM.11.1330.1	6	0.73766	0.81903	0.999999	6147	1	6.3801	0.0055973	0.025331	0.901555	190	5	6.3801
LmxM.32.2590.1	6	0.73766	0.81903	0.999999	6148	1	-1.1077	0.18868	0.40438	0.998283	2936	3	-1.1077
LmxM.36.1400.1	6	0.73766	0.81903	0.999999	6149	1	-1.4059	0.12187	0.29239	0.983158	2119	2	-1.4059
LmxM.34.2240.1	6	0.73766	0.81903	0.999999	6150	1	0.4051	0.46526	0.6847	0.99984	5058	3	0.4051
LmxM.29.1030.1	3	0.73799	0.73771	0.999999	6151	0	-1.1487	0.20727	0.32981	0.987657	3098	2	-1.1487
LmxM.36.3360.1	3	0.73799	0.73771	0.999999	6152	0	-1.1487	0.11734	0.22071	0.973161	2062	1	-1.1487
LmxM.33.3955.1	3	0.73799	0.73771	0.999999	6153	0	4.8773	0.038713	0.094696	0.972348	895	2	4.8773
LmxM.11.0580.1	2	0.73866	0.73954	0.999999	6154	0	2.8898	0.27981	0.34691	0.987657	3666	1	2.8898
LmxM.28.0270.1	4	0.74	0.75074	0.999999	6155	1	0.65711	0.40504	0.5616	0.998283	4621	2	0.65711
LmxM.36.5510.1	3	0.74123	0.7409	0.999999	6156	0	0.38167	0.54493	0.60675	0.99984	5410	1	0.38167
LmxM.20.0030.1	3	0.74123	0.7409	0.999999	6157	0	5.5587	0.071327	0.16247	0.972348	1433	2	5.5587
LmxM.25.1130.1	3	0.74123	0.7409	0.999999	6158	0	-3.9499	0.68235	0.69806	0.99984	6142	1	-3.9499
LmxM.20.1700.1	3	0.74123	0.7409	0.999999	6159	0	-3.6685	0.31955	0.46055	0.998283	3986	1	-3.6685
LmxM.22.0390.1	5	0.74141	0.78355	0.999999	6160	1	2.0246	0.07722	0.20342	0.973161	1512	3	2.0246
LmxM.20.0950.1	5	0.74141	0.78355	0.999999	6161	1	0.87848	0.084754	0.21983	0.973161	1636	4	0.87848
LmxM.01.0440.1	5	0.74141	0.78355	0.999999	6162	1	0.52597	0.58212	0.72783	0.99984	5617	1	0.52597
LmxM.07.1170.1-LmxM.25.2460.1	1	0.74142	0.74168	0.999999	6163	0	3.1287	0.25858	0.25799	0.978919	3495	1	3.1287
LmxM.32.1895.1	1	0.74176	0.74201	0.999999	6164	0	2.8032	0.25824	0.25765	0.978919	3493	1	2.8032
LmxM.08.0330.1	1	0.74176	0.74201	0.999999	6165	0	1.2994	0.25824	0.25765	0.978919	3492	1	1.2994
LmxM.36.4980.1	6	0.74209	0.82057	0.999999	6166	1	2.8741	0.071946	0.2003	0.973161	1441	3	2.8741
LmxM.32.2740.1	6	0.74209	0.82057	0.999999	6167	1	-0.37566	0.9508	0.95072	0.99984	7460	1	-0.37566
LmxM.25.1660.1	6	0.74209	0.82057	0.999999	6168	1	1.1699	0.2459	0.46663	0.998283	3394	3	1.1699
LmxM.30.1500.1	6	0.74209	0.82057	0.999999	6169	1	1.1893	0.13922	0.32271	0.987657	2340	3	1.1893
LmxM.27.0190.1	1	0.74229	0.74256	0.999999	6170	0	2.912	0.25771	0.25707	0.978919	3485	1	2.912
LmxM.23.1210.1	5	0.74335	0.78454	0.999999	6171	1	1.5359	0.090024	0.23095	0.973751	1709	4	1.5359
LmxM.31.2370.1	3	0.74374	0.74344	0.999999	6172	0	-0.45617	0.78918	0.78892	0.99984	6700	1	-0.45617
LmxM.36.2960.1	4	0.74411	0.75385	0.999999	6173	1	0.16343	0.22482	0.39608	0.998283	3226	2	0.16343
LmxM.23.0630.1	4	0.74411	0.75385	0.999999	6174	1	-2.0023	0.84781	0.85003	0.99984	6922	1	-2.0023
LmxM.36.2980.1	4	0.74411	0.75385	0.999999	6175	1	1.3009	0.15499	0.30947	0.987657	2552	3	1.3009
LmxM.26.2310.1	4	0.74411	0.75385	0.999999	6176	1	0.16159	0.040317	0.11064	0.972348	932	1	0.16159
LmxM.13.0060.1	6	0.74414	0.82129	0.999999	6177	1	1.5281	0.20243	0.42112	0.998283	3060	3	1.5281
LmxM.28.1990.1	6	0.74414	0.82129	0.999999	6178	1	-0.32579	0.95087	0.95078	0.99984	7461	1	-0.32579
LmxM.22.1450.1	2	0.74513	0.74598	0.999999	6179	0	-1.3111	0.64135	0.64221	0.99984	5937	1	-1.3111
LmxM.34.0890.1	5	0.74555	0.78573	0.999999	6180	1	1.6323	0.13246	0.29377	0.983158	2257	3	1.6323
LmxM.32.2130.1	6	0.74624	0.82206	0.999999	6181	1	0.77168	0.45273	0.67265	0.99984	4960	3	0.77168
LmxM.02.0240.1	6	0.74624	0.82206	0.999999	6182	1	0.52185	0.33863	0.56117	0.998283	4139	3	0.52185
LmxM.33.0020.1	6	0.74624	0.82206	0.999999	6183	1	0.057576	0.11318	0.27701	0.981908	2009	2	0.057576
LmxM.31.0590.1	3	0.74802	0.74773	0.999999	6184	0	0.86084	0.22133	0.34639	0.987657	3199	2	0.86084
LmxM.15.0580.1	6	0.74845	0.8229	0.999999	6185	1	2.7035	0.03957	0.13073	0.972348	912	4	2.7035
LmxM.28.1120.1	1	0.74882	0.74908	0.999999	6186	0	3.3096	0.25118	0.25049	0.978919	3444	1	3.3096
LmxM.08_29.0630.1	1	0.74922	0.74942	0.999999	6187	0	3.3316	0.25078	0.25009	0.978919	3438	1	3.3316
LmxM.29.0080.1	5	0.74941	0.78778	0.999999	6188	1	5.3666	0.0026518	0.011191	0.716105	118	3	5.3666
LmxM.17.0560.1	5	0.74941	0.78778	0.999999	6189	1	5.2153	0.04238	0.12354	0.972348	973	3	5.2153
LmxM.09.0400.1	5	0.74941	0.78778	0.999999	6190	1	0.79171	0.10459	0.25483	0.978919	1899	3	0.79171
LmxM.36.5365.1	6	0.75048	0.8237	0.999999	6191	1	-0.0051146	0.40389	0.62551	0.99984	4609	2	-0.0051146
LmxM.21.0870.1	6	0.75048	0.8237	0.999999	6192	1	4.7561	0.0021493	0.010552	0.695729	102	4	4.7561
LmxM.36.5980.1	6	0.75048	0.8237	0.999999	6193	1	-0.080382	0.33487	0.55734	0.998283	4112	2	-0.080382
LmxM.28.0390.1	6	0.75048	0.8237	0.999999	6194	1	-1.3994	0.4471	0.66724	0.99984	4928	3	-1.3994
LmxM.28.2570.1	6	0.75048	0.8237	0.999999	6195	1	-0.71167	0.57873	0.74991	0.99984	5596	1	-0.71167
LmxM.02.0520.1	6	0.75048	0.8237	0.999999	6196	1	0.057838	0.52399	0.71993	0.99984	5327	2	0.057838
LmxM.31.0960.1	1	0.75238	0.75261	0.999999	6197	0	3.2666	0.24762	0.24692	0.978919	3412	1	3.2666
LmxM.15.1300.1	6	0.75247	0.8244	0.999999	6198	1	2.8919	0.088183	0.23091	0.973751	1689	4	2.8919
LmxM.36.4440.1	3	0.75255	0.75223	0.999999	6199	0	1.8776	0.22476	0.35042	0.98926	3225	2	1.8776
LmxM.15.1210.1	6	0.75278	0.8245	0.999999	6200	1	2.5161	0.011746	0.046512	0.931169	338	5	2.5161
LmxM.08_29.2820.1	2	0.754	0.75478	0.999999	6201	0	3.0696	0.26306	0.33538	0.987657	3534	1	3.0696
LmxM.18.0500.1	4	0.75425	0.76161	0.999999	6202	1	0.28868	0.76214	0.78934	0.99984	6534	1	0.28868
LmxM.28.2205.1-LmxM.28.2460.1	3	0.75431	0.75403	0.999999	6203	0	-0.81616	0.89659	0.89608	0.99984	7116	0	-0.81616
LmxM.30.3130.1	6	0.7549	0.82528	0.999999	6204	1	3.2499	0.030129	0.10348	0.972348	721	4	3.2499
LmxM.36.6410.1	6	0.7549	0.82528	0.999999	6205	1	1.852	0.14557	0.33361	0.987657	2420	3	1.852
LmxM.25.2160.1	6	0.7549	0.82528	0.999999	6206	1	0.2997	0.63404	0.78187	0.99984	5895	2	0.2997
LmxM.15.0260.1	6	0.7549	0.82528	0.999999	6207	1	0.48522	0.13564	0.31651	0.987657	2291	3	0.48522
LmxM.11.1360.1	6	0.7549	0.82528	0.999999	6208	1	0.62631	0.29663	0.5185	0.998283	3785	3	0.62631
LmxM.26.0470.1	6	0.7549	0.82528	0.999999	6209	1	2.844	0.0869	0.22858	0.973275	1672	4	2.844
LmxM.36.0250.1	6	0.7549	0.82528	0.999999	6210	1	2.2671	0.038252	0.1271	0.972348	886	3	2.2671
LmxM.29.0130.1	6	0.7549	0.82528	0.999999	6211	1	1.853	0.16003	0.35786	0.99046	2611	4	1.853
LmxM.28.1650.1	6	0.7549	0.82528	0.999999	6212	1	-0.0095856	0.1573	0.3534	0.98926	2579	2	-0.0095856
LmxM.21.0770.1	6	0.7549	0.82528	0.999999	6213	1	0.054504	0.37969	0.60195	0.99984	4456	2	0.054504
LmxM.22.1530.1	6	0.7549	0.82528	0.999999	6214	1	0.33313	0.56659	0.74322	0.99984	5535	2	0.33313
LmxM.22.0980.1	2	0.75516	0.75593	0.999999	6215	0	-1.3931	0.70909	0.70999	0.99984	6278	0	-1.3931
LmxM.30.0851.1	3	0.75583	0.75556	0.999999	6216	0	0.066335	0.096985	0.19515	0.973161	1797	1	0.066335
LmxM.08.0560.1	3	0.75583	0.75556	0.999999	6217	0	1.8648	0.21088	0.33412	0.987657	3126	2	1.8648
LmxM.31.3610.1	1	0.756	0.75634	0.999999	6218	0	3.0991	0.244	0.24327	0.978919	3378	1	3.0991
LmxM.25.0080.1	4	0.75604	0.76308	0.999999	6219	1	0.59266	0.029893	0.09037	0.972348	718	2	0.59266
LmxM.33.0220.1	4	0.75604	0.76308	0.999999	6220	1	-2.8533	0.34504	0.5065	0.998283	4185	2	-2.8533
LmxM.26.1320.1	1	0.75734	0.75771	0.999999	6221	0	3.5236	0.24266	0.24189	0.978919	3363	1	3.5236
LmxM.22.1690a.1-LmxM.22.1690c.1	1	0.75734	0.75771	0.999999	6222	0	3.5236	0.24266	0.24189	0.978919	3364	1	3.5236
LmxM.06.0150.1	2	0.75735	0.75812	0.999999	6223	0	0.23586	0.71149	0.71243	0.99984	6287	0	0.23586
LmxM.03.0910.1	6	0.75747	0.82628	0.999999	6224	1	1.9481	0.12751	0.30244	0.987657	2194	3	1.9481
LmxM.32.0370.1	3	0.75757	0.75734	0.999999	6225	0	0.12168	0.74554	0.7487	0.99984	6458	1	0.12168
LmxM.34.4570.1	1	0.75758	0.75794	0.999999	6226	0	3.5394	0.24242	0.24166	0.978919	3360	1	3.5394
LmxM.03.0150.1	5	0.75897	0.793	0.999999	6227	1	0.44866	0.61109	0.75029	0.99984	5761	2	0.44866
LmxM.17.0980.1	5	0.75928	0.79318	0.999999	6228	1	0.19641	0.60385	0.74456	0.99984	5720	2	0.19641
LmxM.30.0450i.1-LmxM.30.0453.1	1	0.75957	0.75987	0.999999	6229	0	3.6397	0.24043	0.23972	0.978919	3346	1	3.6397
LmxM.08_29.1570.1	2	0.75957	0.76031	0.999999	6230	0	4.8247	0.037598	0.068022	0.948127	873	1	4.8247
LmxM.34.1370.1	1	0.75962	0.75992	0.999999	6231	0	3.5952	0.24038	0.23966	0.978919	3344	1	3.5952
LmxM.32.0250.1	6	0.75985	0.82718	0.999999	6232	1	-0.10436	0.18511	0.39848	0.998283	2894	4	-0.10436
LmxM.32.2680.1	6	0.75985	0.82718	0.999999	6233	1	-1.6363	0.95767	0.95708	0.99984	7518	0	-1.6363
LmxM.01.0600.1	6	0.75985	0.82718	0.999999	6234	1	3.3057	0.0097969	0.03998	0.918581	297	5	3.3057
LmxM.26.1330.1	6	0.75985	0.82718	0.999999	6235	1	-0.36114	0.82369	0.88892	0.99984	6824	1	-0.36114
LmxM.34.1100.1	6	0.75985	0.82718	0.999999	6236	1	1.1229	0.085518	0.22601	0.973275	1651	3	1.1229
LmxM.26.0500.1	6	0.75985	0.82718	0.999999	6237	1	0.84255	0.39087	0.61285	0.99984	4521	3	0.84255
LmxM.29.0340.1	6	0.75985	0.82718	0.999999	6238	1	0.99639	0.27458	0.49606	0.998283	3622	3	0.99639
LmxM.30.2790.1	1	0.76001	0.76036	0.999999	6239	0	3.1836	0.23999	0.23926	0.978919	3341	1	3.1836
LmxM.25.1770.1	4	0.76005	0.76624	0.999999	6240	1	-2.7542	0.83063	0.83618	0.99984	6848	1	-2.7542
LmxM.36.5920.1	3	0.76006	0.75976	0.999999	6241	0	0.78053	0.25281	0.38319	0.996918	3458	2	0.78053
LmxM.21.0883.1	3	0.76006	0.75976	0.999999	6242	0	-3.8004	0.73109	0.73646	0.99984	6383	1	-3.8004
LmxM.15.0150.1	1	0.76092	0.76129	0.999999	6243	0	3.68	0.23908	0.2383	0.978919	3335	1	3.68
LmxM.30.0770.1-LmxM.30.0850.1	2	0.76105	0.7618	0.999999	6244	0	0.75352	0.36363	0.40694	0.998283	4337	1	0.75352
LmxM.04.0960.1	1	0.76222	0.76257	0.999999	6245	0	2.8937	0.23778	0.237	0.978919	3322	1	2.8937
LmxM.28.1160.1	1	0.76252	0.76283	0.999999	6246	0	3.697	0.23748	0.23668	0.978919	3319	1	3.697
LmxM.33.2515.1	2	0.76303	0.76377	0.999999	6247	0	-1.4324	0.71973	0.72058	0.99984	6330	0	-1.4324
LmxM.34.2620.1	2	0.76332	0.76406	0.999999	6248	0	0.58445	0.61964	0.62119	0.99984	5805	1	0.58445
LmxM.27.0450.1	3	0.76376	0.76341	0.999999	6249	0	2.7569	0.18188	0.29926	0.986788	2854	2	2.7569
LmxM.28.0750.1	2	0.76417	0.76492	0.999999	6250	0	3.3594	0.21988	0.30632	0.987657	3183	1	3.3594
LmxM.31.1650.1	6	0.76448	0.82901	0.999999	6251	1	-0.021374	0.95767	0.95708	0.99984	7517	0	-0.021374
LmxM.23.0570.1	6	0.76448	0.82901	0.999999	6252	1	2.1982	0.047591	0.15138	0.972348	1071	4	2.1982
LmxM.36.1720.1	6	0.76448	0.82901	0.999999	6253	1	-0.2435	0.48425	0.6989	0.99984	5167	2	-0.2435
LmxM.28.2730.1	6	0.76448	0.82901	0.999999	6254	1	-0.43618	0.73656	0.84614	0.99984	6412	1	-0.43618
LmxM.21.1270.1	6	0.76448	0.82901	0.999999	6255	1	2.9925	0.10039	0.25367	0.978919	1840	4	2.9925
LmxM.13.1090.1	6	0.76448	0.82901	0.999999	6256	1	2.6568	0.047073	0.15031	0.972348	1063	4	2.6568
LmxM.34.0870.1	6	0.76448	0.82901	0.999999	6257	1	-0.68578	0.61098	0.7683	0.99984	5760	2	-0.68578
LmxM.34.4000.1	6	0.76448	0.82901	0.999999	6258	1	1.3736	0.078449	0.21276	0.973161	1529	4	1.3736
LmxM.07.0630.1-LmxM.07.0650.1	7	0.76524	0.86459	0.999999	6259	1	0.56299	0.12954	0.32395	0.987657	2221	3	0.56299
LmxM.31.0710.1	2	0.76551	0.76623	0.999999	6260	0	0.21362	0.7252	0.72594	0.99984	6349	0	0.21362
LmxM.36.5750.1	4	0.76556	0.77062	0.999999	6261	1	1.876	0.2175	0.38946	0.997595	3170	2	1.876
LmxM.31.0290.1	5	0.76573	0.7968	0.999999	6262	1	0.16592	0.2748	0.48011	0.998283	3624	2	0.16592
LmxM.27.0230.1	1	0.76579	0.76613	0.999999	6263	0	3.7576	0.23421	0.23338	0.976725	3292	1	3.7576
LmxM.21.0760.1	2	0.76609	0.76683	0.999999	6264	0	2.9075	0.29458	0.35712	0.990187	3768	1	2.9075
LmxM.03.0740.1	1	0.76667	0.76707	0.999999	6265	0	3.5838	0.23333	0.23251	0.974984	3288	1	3.5838
LmxM.08_29.2580.1	6	0.7668	0.82997	0.999999	6266	1	0.918	0.16951	0.37324	0.992701	2737	3	0.918
LmxM.28.2130.1	1	0.76704	0.76743	0.999999	6267	0	3.8163	0.23296	0.23214	0.974984	3284	1	3.8163
LmxM.20.0343.1	4	0.76748	0.7722	0.999999	6268	1	-1.0658	0.38368	0.54183	0.998283	4479	2	-1.0658
LmxM.20.0190.1	4	0.76748	0.7722	0.999999	6269	1	0.90017	0.12966	0.26838	0.978919	2222	2	0.90017
LmxM.11.1030.1	5	0.76757	0.79786	0.999999	6270	1	3.0666	0.024075	0.077953	0.963876	610	4	3.0666
LmxM.12.0390.1	2	0.76835	0.76908	0.999999	6271	0	0.30277	0.70305	0.70388	0.99984	6235	0	0.30277
LmxM.13.1030.1	2	0.76884	0.76953	0.999999	6272	0	1.604	0.45784	0.47985	0.998283	5001	1	1.604
LmxM.19.0440.1	6	0.76905	0.83092	0.999999	6273	1	0.45114	0.047036	0.15023	0.972348	1061	3	0.45114
LmxM.36.6400.1	6	0.76905	0.83092	0.999999	6274	1	-1.9911	0.73049	0.8421	0.99984	6378	2	-1.9911
LmxM.05.0590.1	6	0.76905	0.83092	0.999999	6275	1	-0.66552	0.57582	0.74825	0.99984	5584	2	-0.66552
LmxM.13.1440.1	6	0.76905	0.83092	0.999999	6276	1	0.88373	0.11589	0.28177	0.981908	2045	4	0.88373
LmxM.21.0470.1	6	0.76905	0.83092	0.999999	6277	1	-0.38047	0.98591	0.98566	0.99984	7777	0	-0.38047
LmxM.36.6350.1	6	0.76905	0.83092	0.999999	6278	1	1.9655	0.085785	0.22653	0.973275	1657	4	1.9655
LmxM.31.1730.1	6	0.76905	0.83092	0.999999	6279	1	-0.20017	0.60134	0.76273	0.99984	5711	2	-0.20017
LmxM.33.0880.1	6	0.76905	0.83092	0.999999	6280	1	0.46947	0.57096	0.74564	0.99984	5555	2	0.46947
Non-target-17	5	0.7699	0.79927	0.999999	6281	1	3.8557	0.085033	0.22045	0.973161	1641	3	3.8557
LmxM.09.0370.1	2	0.77141	0.77214	0.999999	6282	0	1.7856	0.43761	0.4636	0.998283	4851	1	1.7856
LmxM.33.0960.1-LmxM.33.0961.1	1	0.77142	0.77174	0.999999	6283	0	3.9592	0.22858	0.22771	0.973275	3257	1	3.9592
LmxM.16.1390.1	6	0.7719	0.83201	0.999999	6284	1	-0.16798	0.10025	0.25339	0.978919	1837	2	-0.16798
LmxM.26.2330.1-LmxM.26.2340.1	2	0.77208	0.77282	0.999999	6285	0	3.6455	0.18213	0.28114	0.981908	2857	1	3.6455
LmxM.14.0850.1-LmxM.14.0851.1	3	0.77238	0.7722	0.999999	6286	0	0.7791	0.36437	0.51121	0.998283	4340	2	0.7791
LmxM.29.3380.1	3	0.77238	0.7722	0.999999	6287	0	1.1519	0.30455	0.4434	0.998283	3863	2	1.1519
LmxM.10.0390.1-LmxM.10.0405.1-LmxM.10.0460.1-LmxM.10.0465.1-LmxM.10.0470.1	1	0.77244	0.7728	0.999999	6288	0	3.9714	0.22756	0.22667	0.973275	3250	1	3.9714
LmxM.18.1510.1-LmxM.18.1520.1	4	0.77281	0.77661	0.999999	6289	1	1.6462	0.29303	0.45874	0.998283	3751	2	1.6462
LmxM.27.1070.1	6	0.77401	0.83285	0.999999	6290	1	1.9144	0.026671	0.093372	0.972348	658	5	1.9144
LmxM.25.0550.1	6	0.77401	0.83285	0.999999	6291	1	-0.71042	0.93208	0.93632	0.99984	7329	1	-0.71042
LmxM.13.1550.1	6	0.77401	0.83285	0.999999	6292	1	3.0657	0.029459	0.10152	0.972348	712	4	3.0657
LmxM.05.0160.1	6	0.77401	0.83285	0.999999	6293	1	0.33679	0.14185	0.32723	0.987657	2375	2	0.33679
LmxM.14.1310.1-LmxM.14.1311.1	6	0.77401	0.83285	0.999999	6294	1	3.8261	0.038798	0.12859	0.972348	898	5	3.8261
LmxM.28.1400.1	6	0.77401	0.83285	0.999999	6295	1	-3.8456	0.77586	0.87335	0.99984	6626	1	-3.8456
LmxM.25.0230.1	6	0.77401	0.83285	0.999999	6296	1	2.9334	0.063198	0.18312	0.973161	1301	4	2.9334
LmxM.28.0480.1	6	0.77401	0.83285	0.999999	6297	1	-0.38953	0.67396	0.80618	0.99984	6106	1	-0.38953
LmxM.20.0080.1	5	0.77421	0.8017	0.999999	6298	1	2.3692	0.14371	0.30956	0.987657	2391	3	2.3692
LmxM.16.0250.1	1	0.77435	0.77472	0.999999	6299	0	4.0182	0.22565	0.22471	0.973161	3235	1	4.0182
LmxM.16.0040.1	1	0.7748	0.77514	0.999999	6300	0	3.9715	0.2252	0.22427	0.973161	3229	1	3.9715
LmxM.13.1620.1	3	0.77533	0.77512	0.999999	6301	0	-0.11128	0.45604	0.55754	0.998283	4992	1	-0.11128
LmxM.20.1560.1-LmxM.20.1570.1	2	0.77595	0.77672	0.999999	6302	0	0.56643	0.63258	0.63366	0.99984	5884	1	0.56643
LmxM.08_29.2360.1	5	0.77612	0.80286	0.999999	6303	1	1.6443	0.11501	0.26962	0.978919	2027	3	1.6443
LmxM.18.0430.1	1	0.77634	0.77675	0.999999	6304	0	3.8799	0.22366	0.22272	0.973161	3217	1	3.8799
LmxM.14.1000.1	5	0.77664	0.80317	0.999999	6305	1	-0.19673	0.72437	0.81807	0.99984	6344	1	-0.19673
LmxM.22.0160.1	2	0.77665	0.7774	0.999999	6306	0	4.5173	0.066341	0.11596	0.972348	1352	1	4.5173
LmxM.33.0850.1	2	0.7773	0.77799	0.999999	6307	0	0.30985	0.70833	0.70919	0.99984	6271	0	0.30985
LmxM.24.1680.1	2	0.7773	0.77799	0.999999	6308	0	1.7286	0.37704	0.41695	0.998283	4435	1	1.7286
LmxM.08_29.1540.1	1	0.778	0.77838	0.999999	6309	0	4.1044	0.222	0.22111	0.973161	3207	1	4.1044
Non-target-52	5	0.77814	0.80406	0.999999	6310	1	0.15017	0.63009	0.76473	0.99984	5867	2	0.15017
LmxM.19.0300.1	5	0.77814	0.80406	0.999999	6311	1	1.4132	0.14852	0.31611	0.987657	2466	3	1.4132
LmxM.09.0650.1	5	0.77814	0.80406	0.999999	6312	1	2.2997	0.069979	0.18753	0.973161	1413	4	2.2997
LmxM.25.1640.1	6	0.77838	0.83459	0.999999	6313	1	0.53565	0.31394	0.53607	0.998283	3947	3	0.53565
LmxM.08_29.2600.1	6	0.77838	0.83459	0.999999	6314	1	2.5751	0.10418	0.26068	0.978919	1895	3	2.5751
LmxM.15.0500.1	6	0.77838	0.83459	0.999999	6315	1	0.3382	0.10938	0.27013	0.978919	1960	4	0.3382
LmxM.03.0330.1	6	0.77838	0.83459	0.999999	6316	1	2.639	0.10648	0.26486	0.978919	1926	3	2.639
LmxM.33.2500.1	6	0.77838	0.83459	0.999999	6317	1	0.59177	0.20743	0.42633	0.998283	3100	2	0.59177
LmxM.27.1380.1-LmxM.27.1380a.1-LmxM.27.1390.1	2	0.77854	0.77924	0.999999	6318	0	-1.089	0.63639	0.63737	0.99984	5907	1	-1.089
LmxM.10.0460.1-LmxM.10.0465a.1	1	0.77861	0.779	0.999999	6319	0	4.1145	0.22139	0.22046	0.973161	3200	1	4.1145
LmxM.15.1000.1	1	0.7788	0.7792	0.999999	6320	0	4.1109	0.2212	0.22026	0.973161	3197	1	4.1109
LmxM.20.0820.1	2	0.77891	0.7796	0.999999	6321	0	0.29151	0.71655	0.71741	0.99984	6316	0	0.29151
LmxM.04.0680.1	5	0.7797	0.80499	0.999999	6322	1	-0.49068	0.16754	0.34169	0.987657	2709	3	-0.49068
LmxM.29.1180.1	3	0.77978	0.77958	0.999999	6323	0	7.6629	0.014725	0.038281	0.918581	410	2	7.6629
LmxM.27.1540.1	3	0.77978	0.77958	0.999999	6324	0	0.15017	0.74539	0.74857	0.99984	6456	1	0.15017
LmxM.28.0960.1-LmxM.29.3590.1	1	0.77999	0.78036	0.999999	6325	0	4.1088	0.22001	0.21904	0.973161	3184	1	4.1088
LmxM.11.0810.1	6	0.78012	0.83528	0.999999	6326	1	2.6668	0.11456	0.27944	0.981908	2024	4	2.6668
LmxM.23.1720.1	1	0.78019	0.78058	0.999999	6327	0	4.1815	0.21981	0.21885	0.973161	3182	1	4.1815
LmxM.08.0200.1	6	0.78057	0.83547	0.999999	6328	1	4.9586	0.015319	0.058089	0.948057	420	4	4.9586
LmxM.36.3320.1	2	0.78105	0.78173	0.999999	6329	0	2.1676	0.39975	0.43413	0.998283	4577	1	2.1676
LmxM.33.3750.1	5	0.78157	0.80616	0.999999	6330	1	2.1343	0.029659	0.092246	0.972348	714	4	2.1343
LmxM.31.1030.1	5	0.78157	0.80616	0.999999	6331	1	1.4481	0.064341	0.17504	0.972348	1320	4	1.4481
LmxM.05.0310.1	2	0.78186	0.78252	0.999999	6332	0	2.9039	0.30337	0.36338	0.99156	3855	1	2.9039
LmxM.03.0220.1	3	0.78247	0.78227	0.999999	6333	0	0.5167	0.80595	0.80559	0.99984	6767	0	0.5167
LmxM.05.0630.1	6	0.78264	0.83627	0.999999	6334	1	5.6337	0.00087383	0.0043878	0.541432	58	4	5.6337
LmxM.12.0090.1	6	0.78264	0.83627	0.999999	6335	1	0.78482	0.14548	0.33345	0.987657	2417	3	0.78482
LmxM.26.1660.1	6	0.78264	0.83627	0.999999	6336	1	-0.013383	0.1535	0.34704	0.987657	2533	2	-0.013383
LmxM.02.0140.1	6	0.78264	0.83627	0.999999	6337	1	0.34231	0.45245	0.67237	0.99984	4959	2	0.34231
LmxM.36.1590.1	6	0.78264	0.83627	0.999999	6338	1	-0.39884	0.035782	0.11997	0.972348	832	2	-0.39884
LmxM.27.1180.1	6	0.78264	0.83627	0.999999	6339	1	2.462	0.067809	0.19222	0.973161	1383	4	2.462
LmxM.32.0140.1	3	0.7834	0.78321	0.999999	6340	0	0.52601	0.057409	0.13549	0.972348	1219	1	0.52601
LmxM.29.0390.1	3	0.7834	0.78321	0.999999	6341	0	3.7923	0.13813	0.24631	0.978919	2330	2	3.7923
LmxM.34.1290.1	3	0.7834	0.78321	0.999999	6342	0	2.6829	0.18382	0.3016	0.987657	2879	2	2.6829
LmxM.05.0710.1-LmxM.09.0460.1	1	0.78361	0.78394	0.999999	6343	0	4.2116	0.21639	0.2154	0.973161	3163	1	4.2116
LmxM.24.0720.1	3	0.78587	0.78562	0.999999	6344	0	6.2416	0.047314	0.11377	0.972348	1068	2	6.2416
LmxM.33.2970.1	3	0.78587	0.78562	0.999999	6345	0	1.3324	0.28252	0.41807	0.998283	3681	2	1.3324
LmxM.29.0720.1	3	0.78587	0.78562	0.999999	6346	0	0.95803	0.33199	0.47475	0.998283	4090	2	0.95803
LmxM.36.6870.1	2	0.786	0.7867	0.999999	6347	0	0.49267	0.66411	0.6652	0.99984	6053	0	0.49267
LmxM.31.0660.1	4	0.78661	0.78861	0.999999	6348	1	8.1127	0.0022721	0.0081348	0.627848	105	3	8.1127
LmxM.34.5220.1	4	0.78661	0.78861	0.999999	6349	1	-0.28071	0.92672	0.92669	0.99984	7290	0	-0.28071
LmxM.32.0420.1	4	0.78661	0.78861	0.999999	6350	1	0.046236	0.70878	0.75972	0.99984	6276	1	0.046236
LmxM.21.0570.1	6	0.7867	0.83798	0.999999	6351	1	-0.069706	0.79716	0.88124	0.99984	6733	1	-0.069706
LmxM.26.1310.1	6	0.7867	0.83798	0.999999	6352	1	1.6296	0.10693	0.2657	0.978919	1936	4	1.6296
LmxM.33.3390.1	6	0.7867	0.83798	0.999999	6353	1	1.3523	0.24971	0.47055	0.998283	3429	3	1.3523
LmxM.21.1540.1	6	0.7867	0.83798	0.999999	6354	1	0.90253	0.3645	0.58673	0.998349	4341	3	0.90253
LmxM.18.1000.1	6	0.7867	0.83798	0.999999	6355	1	3.1613	0.059827	0.17618	0.972348	1252	4	3.1613
LmxM.36.3650.1	6	0.7867	0.83798	0.999999	6356	1	0.32107	0.094602	0.24305	0.978919	1766	4	0.32107
LmxM.34.4070.1	6	0.7867	0.83798	0.999999	6357	1	-0.98967	0.61919	0.77313	0.99984	5800	2	-0.98967
LmxM.31.2400.1	6	0.7867	0.83798	0.999999	6358	1	1.5027	0.037195	0.12405	0.972348	865	4	1.5027
LmxM.33.2770.1	6	0.7867	0.83798	0.999999	6359	1	0.50097	0.16541	0.36671	0.99156	2683	3	0.50097
LmxM.32.1340.1	1	0.78809	0.78841	0.999999	6360	0	4.3612	0.21191	0.21093	0.973161	3135	1	4.3612
LmxM.14.1020.1	6	0.78867	0.83879	0.999999	6361	1	4.1918	0.02366	0.084291	0.972348	602	5	4.1918
LmxM.29.3460.1	2	0.789	0.78963	0.999999	6362	0	1.1877	0.51256	0.52479	0.998283	5280	1	1.1877
LmxM.33.1060.1	5	0.78911	0.81077	0.999999	6363	1	1.1139	0.26186	0.46401	0.998283	3519	3	1.1139
Non-target-200	5	0.78911	0.81077	0.999999	6364	1	0.19461	0.78146	0.83935	0.99984	6661	1	0.19461
LmxM.29.1750.1	3	0.78922	0.78892	0.999999	6365	0	0.17143	0.088887	0.1846	0.973161	1694	1	0.17143
LmxM.15.1170.1	3	0.78922	0.78892	0.999999	6366	0	3.037	0.13055	0.23704	0.978919	2233	2	3.037
LmxM.24.2190.1	3	0.78922	0.78892	0.999999	6367	0	1.2181	0.29631	0.43398	0.998283	3783	2	1.2181
LmxM.08_29.2050.1	2	0.78972	0.79029	0.999999	6368	0	-0.95898	0.61311	0.61495	0.99984	5767	1	-0.95898
LmxM.33.0170.1	6	0.79053	0.83964	0.999999	6369	1	0.49778	0.20158	0.42022	0.998283	3053	2	0.49778
LmxM.27.1045.1	6	0.79053	0.83964	0.999999	6370	1	-3.6911	0.073006	0.20236	0.973161	1455	2	-3.6911
LmxM.34.2490.1	6	0.79053	0.83964	0.999999	6371	1	5.5808	0.0099269	0.040449	0.918581	301	4	5.5808
LmxM.36.6480.1	6	0.79053	0.83964	0.999999	6372	1	4.5512	0.0027921	0.013498	0.764973	121	5	4.5512
LmxM.34.0780.1	6	0.79053	0.83964	0.999999	6373	1	-0.12031	0.73676	0.84627	0.99984	6415	1	-0.12031
LmxM.36.6880.1	6	0.79053	0.83964	0.999999	6374	1	-0.055565	0.25157	0.47247	0.998283	3446	2	-0.055565
LmxM.32.0880.1	6	0.79053	0.83964	0.999999	6375	1	0.60271	0.69218	0.81736	0.99984	6179	2	0.60271
LmxM.13.0910.1	6	0.79053	0.83964	0.999999	6376	1	4.2714	0.0049486	0.023041	0.880552	174	4	4.2714
LmxM.36.1060.1	6	0.79053	0.83964	0.999999	6377	1	0.46101	0.37168	0.59402	0.999455	4399	2	0.46101
LmxM.31.1450.1	4	0.7906	0.79208	0.999999	6378	1	1.1256	0.33051	0.4933	0.998283	4075	2	1.1256
LmxM.28.0680.1	4	0.7906	0.79208	0.999999	6379	1	1.0082	0.18482	0.35645	0.990187	2890	3	1.0082
LmxM.34.4700.1	4	0.7906	0.79208	0.999999	6380	1	2.1019	0.22367	0.39503	0.998283	3218	2	2.1019
LmxM.06.0960.1	2	0.79073	0.79132	0.999999	6381	0	2.8279	0.31384	0.37072	0.992576	3945	1	2.8279
LmxM.13.1160.1	3	0.79113	0.79083	0.999999	6382	0	-0.10845	0.12652	0.23206	0.974984	2185	1	-0.10845
LmxM.30.2290.1	3	0.79113	0.79083	0.999999	6383	0	2.0273	0.2177	0.34211	0.987657	3171	2	2.0273
LmxM.08.1091.1	3	0.79164	0.79136	0.999999	6384	0	3.6045	0.14731	0.25747	0.978919	2445	2	3.6045
LmxM.03.0020.1	4	0.79219	0.7935	0.999999	6385	1	2.0743	0.1619	0.32051	0.987657	2634	3	2.0743
LmxM.36.5430.1	1	0.7924	0.79277	0.999999	6386	0	4.4516	0.2076	0.20672	0.973161	3101	1	4.4516
Non-target-92	5	0.79259	0.81296	0.999999	6387	1	-3.8469	0.93822	0.93831	0.99984	7381	0	-3.8469
LmxM.28.1470.1	5	0.79259	0.81296	0.999999	6388	1	1.4673	0.080211	0.21001	0.973161	1555	4	1.4673
LmxM.14.1260.1	5	0.79259	0.81296	0.999999	6389	1	-0.038643	0.50978	0.6743	0.99984	5268	2	-0.038643
LmxM.14.1480.1	4	0.79284	0.79407	0.999999	6390	1	1.6513	0.27125	0.43881	0.998283	3594	2	1.6513
LmxM.08.0720.1	1	0.7937	0.79409	0.999999	6391	0	4.4942	0.2063	0.2054	0.973161	3092	1	4.4942
LmxM.13.0120.1	3	0.79381	0.79358	0.999999	6392	0	1.6913	0.24881	0.37851	0.996426	3420	2	1.6913
LmxM.33.3060.1	1	0.79403	0.79443	0.999999	6393	0	4.0672	0.20597	0.20509	0.973161	3091	1	4.0672
LmxM.18.0620.1-LmxM.36.3760.1	4	0.79409	0.79516	0.999999	6394	1	2.8913	0.07181	0.16896	0.972348	1439	3	2.8913
LmxM.04.1180.1	6	0.79433	0.84125	0.999999	6395	1	1.6073	0.040048	0.13205	0.972348	925	5	1.6073
LmxM.34.3950.1	6	0.79433	0.84125	0.999999	6396	1	-0.21093	0.30313	0.52498	0.998283	3853	2	-0.21093
LmxM.30.1600.1	6	0.79433	0.84125	0.999999	6397	1	1.7654	0.18714	0.40189	0.998283	2923	4	1.7654
LmxM.08.1215.1	6	0.79433	0.84125	0.999999	6398	1	0.4087	0.30922	0.53125	0.998283	3903	2	0.4087
LmxM.28.0980.1	6	0.79433	0.84125	0.999999	6399	1	1.8096	0.10042	0.25374	0.978919	1842	4	1.8096
Non-target-73	5	0.79438	0.81413	0.999999	6400	1	4.9096	0.050643	0.14333	0.972348	1120	3	4.9096
LmxM.07.0040.1	2	0.79467	0.7952	0.999999	6401	0	0.44328	0.6862	0.68728	0.99984	6154	0	0.44328
Non-target-189	5	0.7949	0.81445	0.999999	6402	1	0.54734	0.3812	0.58331	0.998283	4464	2	0.54734
LmxM.11.0850.1	3	0.79526	0.79499	0.999999	6403	0	0.15738	0.84956	0.84925	0.99984	6931	0	0.15738
LmxM.10.0670.1	4	0.79555	0.79647	0.999999	6404	1	1.7388	0.21687	0.38887	0.997595	3166	2	1.7388
LmxM.08_29.0080.1	2	0.79572	0.79624	0.999999	6405	0	-0.02505	0.41902	0.44904	0.998283	4719	1	-0.02505
LmxM.25.0240.1	1	0.79589	0.79638	0.999999	6406	0	4.5243	0.20411	0.20327	0.973161	3073	1	4.5243
LmxM.33.0700.1	3	0.79638	0.79614	0.999999	6407	0	0.47106	0.11529	0.2182	0.973161	2039	1	0.47106
LmxM.34.4360.1	5	0.79646	0.81553	0.999999	6408	1	-0.023472	0.37583	0.57958	0.998283	4426	2	-0.023472
LmxM.10.0220.1	6	0.79661	0.84221	0.999999	6409	1	6.04	0.013866	0.053457	0.933874	395	4	6.04
LmxM.17.0680.1	6	0.79661	0.84221	0.999999	6410	1	0.90065	0.18398	0.39671	0.998283	2882	4	0.90065
LmxM.21.0915.1	4	0.79728	0.79807	0.999999	6411	1	-3.514	0.73175	0.77188	0.99984	6389	1	-3.514
LmxM.32.1920.1	3	0.79848	0.79818	0.999999	6412	0	2.6276	0.18544	0.3035	0.987657	2899	2	2.6276
LmxM.26.1850.1	6	0.79861	0.84307	0.999999	6413	1	4.7749	0.006088	0.026992	0.901555	199	4	4.7749
LmxM.29.0270.1	6	0.79861	0.84307	0.999999	6414	1	2.5012	0.1104	0.27201	0.978919	1972	3	2.5012
LmxM.20.1670.1	6	0.79861	0.84307	0.999999	6415	1	0.91402	0.029234	0.10082	0.972348	711	3	0.91402
LmxM.19.0620.1	6	0.79861	0.84307	0.999999	6416	1	1.272	0.12374	0.29561	0.983158	2145	4	1.272
LmxM.18.1150.1	6	0.79861	0.84307	0.999999	6417	1	1.4291	0.11091	0.27297	0.978919	1980	4	1.4291
LmxM.21.0510.1	6	0.79861	0.84307	0.999999	6418	1	1.7884	0.10354	0.25952	0.978919	1887	4	1.7884
LmxM.36.2160.1	1	0.7989	0.79924	0.999999	6419	0	4.629	0.2011	0.20036	0.973161	3049	1	4.629
LmxM.25.2400.1	2	0.79949	0.80002	0.999999	6420	0	-1.0354	0.61591	0.61756	0.99984	5782	1	-1.0354
LmxM.20.0346.1	5	0.79996	0.81784	0.999999	6421	1	1.9234	0.17416	0.35056	0.98926	2772	3	1.9234
LmxM.08.0280.1	5	0.79996	0.81784	0.999999	6422	1	-0.19265	0.15398	0.32348	0.987657	2540	3	-0.19265
LmxM.24.0860.1	5	0.79996	0.81784	0.999999	6423	1	0.16044	0.27785	0.48381	0.998283	3642	1	0.16044
LmxM.32.0870.1	3	0.80007	0.79974	0.999999	6424	0	3.0663	0.15697	0.2692	0.978919	2574	2	3.0663
LmxM.24.2140.1	2	0.80049	0.80106	0.999999	6425	0	3.6777	0.19274	0.28829	0.983071	2978	1	3.6777
LmxM.16.1110.1	6	0.80049	0.8439	0.999999	6426	1	4.1963	0.0050888	0.023535	0.884481	176	5	4.1963
LmxM.31.3590.1	1	0.80071	0.80105	0.999999	6427	0	4.6892	0.19929	0.19852	0.973161	3029	1	4.6892
LmxM.31.3650.1	4	0.80136	0.80192	0.999999	6428	1	2.3431	0.15662	0.31209	0.987657	2568	2	2.3431
LmxM.36.5170.1	1	0.80158	0.80194	0.999999	6429	0	4.6997	0.19842	0.19766	0.973161	3016	1	4.6997
LmxM.28.0160.1	1	0.80191	0.80228	0.999999	6430	0	4.7227	0.19809	0.19735	0.973161	3012	1	4.7227
LmxM.25.1690.1	6	0.8027	0.84485	0.999999	6431	1	0.02342	0.15922	0.35652	0.990187	2597	4	0.02342
LmxM.31.1500.1	6	0.8027	0.84485	0.999999	6432	1	2.0405	0.13228	0.31071	0.987657	2255	4	2.0405
LmxM.20.0320.1	6	0.8027	0.84485	0.999999	6433	1	1.7179	0.0099769	0.04063	0.918581	303	4	1.7179
LmxM.08_29.2730.1	2	0.80311	0.80366	0.999999	6434	0	1.034	0.53133	0.54113	0.998283	5355	1	1.034
LmxM.28.1510.1	1	0.80316	0.80351	0.999999	6435	0	4.7634	0.19684	0.19613	0.973161	3002	1	4.7634
LmxM.30.1640.1	2	0.80337	0.80392	0.999999	6436	0	4.3653	0.097798	0.1668	0.972348	1802	1	4.3653
LmxM.29.3040.1	5	0.80359	0.82025	0.999999	6437	1	0.072934	0.19099	0.37296	0.992701	2958	3	0.072934
LmxM.30.1800.1-LmxM.30.1800a.1	2	0.80392	0.80447	0.999999	6438	0	3.0941	0.28904	0.35318	0.98926	3729	1	3.0941
LmxM.30.1800.1-LmxM.30.1820.1	1	0.8041	0.80452	0.999999	6439	0	4.7809	0.1959	0.19517	0.973161	2996	1	4.7809
LmxM.34.2930.1	4	0.8042	0.80454	0.999999	6440	1	-0.36065	0.37863	0.53713	0.998283	4451	1	-0.36065
LmxM.31.0610.1	4	0.8042	0.80454	0.999999	6441	1	-1.7084	0.15064	0.30254	0.987657	2496	3	-1.7084
LmxM.09.0700.1	6	0.80447	0.84558	0.999999	6442	1	-0.081971	0.2374	0.45767	0.998283	3318	1	-0.081971
LmxM.27.0680.1-LmxM.30.0320.1	3	0.80454	0.80419	0.999999	6443	0	4.557	0.057482	0.13564	0.972348	1222	2	4.557
LmxM.08.0660.1	6	0.80479	0.84569	0.999999	6444	1	0.29744	0.32259	0.5449	0.998283	4011	2	0.29744
LmxM.08.0290.1	1	0.80494	0.80531	0.999999	6445	0	4.1459	0.19506	0.19433	0.973161	2993	1	4.1459
LmxM.18.0480.1	5	0.80506	0.8212	0.999999	6446	1	4.528	0.062463	0.1707	0.972348	1291	3	4.528
LmxM.26.0200.1	2	0.80563	0.80623	0.999999	6447	0	-0.20432	0.2773	0.34516	0.987657	3641	1	-0.20432
LmxM.21.0055.1	2	0.80603	0.80663	0.999999	6448	0	3.2413	0.26354	0.3357	0.987657	3537	1	3.2413
LmxM.36.3980.1	6	0.80648	0.84652	0.999999	6449	1	-0.9826	0.65354	0.79354	0.99984	5985	2	-0.9826
LmxM.08.0380.1	6	0.80648	0.84652	0.999999	6450	1	2.7006	0.044757	0.14496	0.972348	1021	5	2.7006
LmxM.25.1080.1	6	0.80648	0.84652	0.999999	6451	1	0.83644	0.0055699	0.025247	0.901555	188	3	0.83644
LmxM.08.0390.1	6	0.80648	0.84652	0.999999	6452	1	0.17661	0.18143	0.39259	0.998153	2849	2	0.17661
LmxM.27.0150.1	6	0.80648	0.84652	0.999999	6453	1	0.74573	0.0029789	0.014391	0.766381	127	3	0.74573
LmxM.26.1960.1	6	0.80648	0.84652	0.999999	6454	1	-0.050491	0.091779	0.23772	0.978919	1728	2	-0.050491
LmxM.33.4140.1	6	0.80648	0.84652	0.999999	6455	1	-0.2604	0.77572	0.87327	0.99984	6625	2	-0.2604
LmxM.34.5270.1	6	0.80648	0.84652	0.999999	6456	1	0.12026	0.32216	0.54441	0.998283	4009	2	0.12026
LmxM.10.1170.1	3	0.80656	0.80621	0.999999	6457	0	-0.083739	0.81308	0.81282	0.99984	6795	0	-0.083739
LmxM.22.0780.1	1	0.80775	0.80802	0.999999	6458	0	-0.20432	0.19225	0.1916	0.973161	2972	1	-0.20432
LmxM.13.1280.1	1	0.80813	0.8084	0.999999	6459	0	4.9201	0.19187	0.1912	0.973161	2968	1	4.9201
LmxM.26.1780.1	3	0.80838	0.80809	0.999999	6460	0	2.8355	0.17802	0.29456	0.983158	2808	2	2.8355
LmxM.34.0040.1	6	0.8084	0.84739	0.999999	6461	1	0.2218	0.038005	0.12642	0.972348	880	2	0.2218
LmxM.36.4080.1	6	0.8084	0.84739	0.999999	6462	1	1.2142	0.068834	0.19423	0.973161	1395	4	1.2142
LmxM.30.1200.1	1	0.80855	0.80883	0.999999	6463	0	4.9249	0.19145	0.19079	0.973161	2962	1	4.9249
LmxM.31.0720.1	4	0.80873	0.80883	0.999999	6464	1	-1.7293	0.14013	0.28572	0.983071	2351	3	-1.7293
LmxM.25.2120.1	3	0.80951	0.80928	0.999999	6465	0	-0.22088	0.56792	0.62065	0.99984	5545	1	-0.22088
LmxM.33.3260.1	6	0.81	0.84815	0.999999	6466	1	0.90344	0.32582	0.54807	0.998283	4042	3	0.90344
LmxM.27.0930.1	6	0.81	0.84815	0.999999	6467	1	1.1553	0.067424	0.19149	0.973161	1375	3	1.1553
LmxM.15.1010.1	6	0.81	0.84815	0.999999	6468	1	4.2822	0.027738	0.096514	0.972348	682	4	4.2822
LmxM.31.1740.1	6	0.81	0.84815	0.999999	6469	1	5.4218	0.0014113	0.0070318	0.618663	78	4	5.4218
LmxM.26.0940.1	6	0.81	0.84815	0.999999	6470	1	-0.22573	0.43338	0.6543	0.99984	4821	2	-0.22573
LmxM.32.1110.1	6	0.81	0.84815	0.999999	6471	1	0.19572	0.35665	0.57902	0.998283	4285	3	0.19572
LmxM.32.0670.1	6	0.81	0.84815	0.999999	6472	1	1.4491	0.17353	0.37983	0.996918	2768	4	1.4491
LmxM.28.0940.1	6	0.81	0.84815	0.999999	6473	1	0.5559	0.54996	0.73383	0.99984	5442	2	0.5559
LmxM.24.2180.1	6	0.81	0.84815	0.999999	6474	1	-0.67828	0.8039	0.88305	0.99984	6757	1	-0.67828
LmxM.09.1070.1	1	0.81002	0.81033	0.999999	6475	0	4.9754	0.18998	0.18935	0.973161	2950	1	4.9754
LmxM.36.1650.1	1	0.81081	0.81115	0.999999	6476	0	3.9754	0.18919	0.18853	0.973161	2942	1	3.9754
Non-target-14	5	0.81088	0.82506	0.999999	6477	1	1.3523	0.23318	0.42781	0.998283	3286	3	1.3523
LmxM.21.1710.1	5	0.81088	0.82506	0.999999	6478	1	2.4184	0.13924	0.30332	0.987657	2341	3	2.4184
LmxM.32.2520.1	5	0.81088	0.82506	0.999999	6479	1	0.29684	0.30827	0.52088	0.998283	3894	2	0.29684
LmxM.21.0620a.1-LmxM.21.0630.1	1	0.81098	0.81134	0.999999	6480	0	4.9964	0.18902	0.18834	0.973161	2940	1	4.9964
LmxM.31.2885.1	4	0.81118	0.81118	0.999999	6481	1	-0.44505	0.46293	0.61491	0.99984	5043	1	-0.44505
LmxM.24.0920.1	4	0.81118	0.81118	0.999999	6482	1	4.3432	0.03621	0.10269	0.972348	844	3	4.3432
LmxM.33.3760.1	3	0.81154	0.81133	0.999999	6483	0	-0.22159	0.22023	0.34508	0.987657	3190	2	-0.22159
LmxM.32.1760.1	2	0.81157	0.81203	0.999999	6484	0	3.6775	0.20406	0.29571	0.983158	3071	1	3.6775
LmxM.34.1550.1	6	0.8117	0.849	0.999999	6485	1	6.29	0.0098194	0.040056	0.918581	298	4	6.29
LmxM.18.0170.1-LmxM.18.0180.1	3	0.81202	0.81177	0.999999	6486	0	4.7768	0.099756	0.1986	0.973161	1830	2	4.7768
LmxM.04.1050.1	2	0.81203	0.81247	0.999999	6487	0	0.68641	0.64321	0.64408	0.99984	5944	1	0.68641
LmxM.34.1010.1	1	0.8125	0.81283	0.999999	6488	0	3.3752	0.1875	0.18679	0.973161	2928	1	3.3752
LmxM.24.0050.1	4	0.81254	0.81244	0.999999	6489	1	0.45154	0.53235	0.67892	0.99984	5357	2	0.45154
LmxM.25.0560.1	4	0.81254	0.81244	0.999999	6490	1	3.4932	0.072048	0.16936	0.972348	1445	3	3.4932
LmxM.32.2160.1	3	0.81276	0.81247	0.999999	6491	0	0.078777	0.024462	0.061759	0.948057	617	1	0.078777
LmxM.06.0080.1-LmxM.06.0090.1	5	0.81286	0.82639	0.999999	6492	1	4.2106	0.0093976	0.037299	0.918581	288	4	4.2106
LmxM.16.0460.1-LmxM.33.3650.1	2	0.81329	0.81367	0.999999	6493	0	0.89812	0.57106	0.57627	0.998283	5557	1	0.89812
LmxM.33.3600.1	3	0.81343	0.81321	0.999999	6494	0	0.35875	0.41803	0.53825	0.998283	4708	1	0.35875
LmxM.32.2550.1	6	0.81365	0.8499	0.999999	6495	1	0.30785	0.86593	0.90328	0.99984	6987	1	0.30785
LmxM.36.0130.1	6	0.81365	0.8499	0.999999	6496	1	0.099311	0.70511	0.8256	0.99984	6250	2	0.099311
LmxM.30.2330.1	6	0.81365	0.8499	0.999999	6497	1	0.16486	0.55555	0.73703	0.99984	5475	2	0.16486
LmxM.36.4520.1	6	0.81365	0.8499	0.999999	6498	1	-0.4606	0.20278	0.4215	0.998283	3061	3	-0.4606
LmxM.25.0150.1	6	0.81365	0.8499	0.999999	6499	1	-1.4756	0.70634	0.82642	0.99984	6256	2	-1.4756
LmxM.28.0040.1	6	0.81365	0.8499	0.999999	6500	1	-0.18856	0.66112	0.79822	0.99984	6033	2	-0.18856
LmxM.29.3310.1	4	0.81365	0.81353	0.999999	6501	1	-0.19618	0.81187	0.82218	0.99984	6789	1	-0.19618
LmxM.28.0520.1	4	0.81365	0.81353	0.999999	6502	1	0.8636	0.32613	0.48917	0.998283	4044	2	0.8636
LmxM.26.2320.1	6	0.81547	0.85076	0.999999	6503	1	3.0393	0.012368	0.048559	0.932343	357	3	3.0393
LmxM.23.0290.1	5	0.81586	0.82841	0.999999	6504	1	-0.75192	0.087578	0.22585	0.973275	1682	1	-0.75192
LmxM.07.0615.1	4	0.81604	0.81588	0.999999	6505	1	3.7958	0.0265	0.082392	0.972348	654	3	3.7958
LmxM.01.0830.1	2	0.81604	0.81639	0.999999	6506	0	3.3771	0.034495	0.062637	0.948057	806	1	3.3771
LmxM.14.0580.1	1	0.81631	0.81664	0.999999	6507	0	4.4399	0.18369	0.18296	0.973161	2877	1	4.4399
LmxM.28.2220.1	6	0.81691	0.85142	0.999999	6508	1	0.3374	0.5039	0.70935	0.99984	5245	2	0.3374
LmxM.34.4580.1	6	0.81691	0.85142	0.999999	6509	1	0.11903	0.87239	0.90585	0.99984	7008	1	0.11903
LmxM.32.1990.1	6	0.81691	0.85142	0.999999	6510	1	1.7026	0.10261	0.25777	0.978919	1877	3	1.7026
LmxM.23.1260.1	6	0.81691	0.85142	0.999999	6511	1	6.4309	0.00028011	0.0014792	0.298886	36	5	6.4309
LmxM.26.1160.1	6	0.81691	0.85142	0.999999	6512	1	-0.60236	0.25102	0.47189	0.998283	3441	3	-0.60236
LmxM.26.1140.1	6	0.81691	0.85142	0.999999	6513	1	0.61741	0.39569	0.61747	0.99984	4555	2	0.61741
LmxM.09.0005.1	2	0.81707	0.81745	0.999999	6514	0	2.3057	0.4007	0.43484	0.998283	4587	1	2.3057
LmxM.31.0985.1	5	0.81801	0.82985	0.999999	6515	1	1.3682	0.2021	0.3874	0.997595	3058	3	1.3682
Non-target-64	5	0.81801	0.82985	0.999999	6516	1	0.61324	0.27883	0.48503	0.998283	3656	2	0.61324
LmxM.10.1100.1	5	0.81801	0.82985	0.999999	6517	1	5.6748	0.031568	0.096989	0.972348	752	3	5.6748
LmxM.16.1510.1	2	0.81856	0.81896	0.999999	6518	0	1.9639	0.4377	0.46368	0.998283	4852	1	1.9639
LmxM.27.0890.1	6	0.81867	0.85227	0.999999	6519	1	1.3984	0.12854	0.30422	0.987657	2208	4	1.3984
LmxM.08.1171.1-LmxM.21.1860.1-LmxM.32.0792.1-LmxM.32.0794.1	4	0.81872	0.81849	0.999999	6520	1	3.612	0.062079	0.15132	0.972348	1287	3	3.612
LmxM.36.6650.1	4	0.81872	0.81849	0.999999	6521	1	-0.79315	0.46293	0.61491	0.99984	5042	1	-0.79315
LmxM.07.0030.1	1	0.81879	0.81908	0.999999	6522	0	5.0933	0.18121	0.18056	0.972348	2847	1	5.0933
LmxM.29.2680.1	1	0.81899	0.81928	0.999999	6523	0	5.1224	0.18101	0.18037	0.972348	2846	1	5.1224
LmxM.08_29.0300.1	6	0.81913	0.85248	0.999999	6524	1	0.98556	0.27559	0.49713	0.998283	3630	3	0.98556
LmxM.08_29.1350.1	5	0.82021	0.83134	0.999999	6525	1	1.4681	0.078938	0.20721	0.973161	1535	4	1.4681
LmxM.16.0900.1	6	0.8209	0.85341	0.999999	6526	1	3.4213	0.034774	0.11702	0.972348	814	3	3.4213
LmxM.28.0790.1	6	0.8209	0.85341	0.999999	6527	1	2.9465	0.043639	0.14187	0.972348	996	5	2.9465
LmxM.28.2385.1	6	0.8209	0.85341	0.999999	6528	1	-0.42123	0.56561	0.74264	0.99984	5526	2	-0.42123
LmxM.32.1730.1	6	0.8209	0.85341	0.999999	6529	1	-0.57003	0.043472	0.14141	0.972348	991	2	-0.57003
LmxM.28.1130.1	6	0.8209	0.85341	0.999999	6530	1	9.1255	7.2745e-07	3.1194e-06	0.00225	10	5	9.1255
LmxM.29.2450.1	6	0.8209	0.85341	0.999999	6531	1	-1.9892	0.51849	0.71705	0.99984	5306	1	-1.9892
LmxM.26.2660.1	6	0.8209	0.85341	0.999999	6532	1	3.4932	0.001675	0.0082858	0.632188	91	3	3.4932
LmxM.16.0820.1	6	0.8209	0.85341	0.999999	6533	1	3.03	0.037351	0.12447	0.972348	868	5	3.03
LmxM.34.5090.1	6	0.8209	0.85341	0.999999	6534	1	2.4226	0.092476	0.23903	0.978919	1738	3	2.4226
LmxM.16.0970.1	6	0.8209	0.85341	0.999999	6535	1	1.4663	0.1123	0.27544	0.98176	1995	4	1.4663
LmxM.36.2100.1	6	0.8209	0.85341	0.999999	6536	1	0.81764	0.32546	0.54769	0.998283	4039	3	0.81764
LmxM.29.0520.1	6	0.8209	0.85341	0.999999	6537	1	0.10675	0.71759	0.83365	0.99984	6324	1	0.10675
LmxM.33.2590.1	4	0.82105	0.82087	0.999999	6538	1	1.2611	0.066237	0.15891	0.972348	1348	2	1.2611
LmxM.33.2440.1	4	0.82105	0.82087	0.999999	6539	1	-3.6847	0.93457	0.93462	0.99984	7353	0	-3.6847
LmxM.34.1130.1-LmxM.34.1150.1-LmxM.34.1160.1	1	0.82182	0.82213	0.999999	6540	0	4.7809	0.17818	0.17759	0.972348	2809	1	4.7809
LmxM.14.0760.1	2	0.82202	0.82234	0.999999	6541	0	3.6848	0.20978	0.29958	0.986788	3118	1	3.6848
LmxM.09.0210.1	1	0.82271	0.82299	0.999999	6542	0	5.2472	0.17729	0.17669	0.972348	2803	1	5.2472
LmxM.09.1490.1	1	0.82312	0.82339	0.999999	6543	0	5.2297	0.17688	0.17631	0.972348	2800	1	5.2297
LmxM.32.1955.1	3	0.82368	0.82342	0.999999	6544	0	-0.38326	0.26078	0.39251	0.998153	3514	2	-0.38326
LmxM.20.1690.1	3	0.82368	0.82342	0.999999	6545	0	-0.029075	0.24027	0.3687	0.992576	3343	1	-0.029075
LmxM.23.0330.1	2	0.82433	0.82464	0.999999	6546	0	2.3708	0.36951	0.41138	0.998283	4387	1	2.3708
LmxM.36.6480.1-LmxM.20_36.6480a.1	1	0.82437	0.8247	0.999999	6547	0	5.2644	0.17563	0.17501	0.972348	2788	1	5.2644
LmxM.24.0770.1	4	0.8244	0.82416	0.999999	6548	0	-1.8396	0.89097	0.89047	0.99984	7089	0	-1.8396
LmxM.09.0540.1	6	0.82475	0.85531	0.999999	6549	1	1.6004	0.13455	0.31462	0.987657	2280	4	1.6004
LmxM.29.2980.1	6	0.82475	0.85531	0.999999	6550	1	-1.4425	0.62944	0.77916	0.99984	5861	2	-1.4425
LmxM.36.4830.1	6	0.82475	0.85531	0.999999	6551	1	-2.7776	0.81433	0.88604	0.99984	6797	1	-2.7776
LmxM.31.2490.1	6	0.82475	0.85531	0.999999	6552	1	0.29487	0.15303	0.34625	0.987657	2526	4	0.29487
LmxM.29.0830.1	6	0.82475	0.85531	0.999999	6553	1	-2.3798	0.16681	0.36899	0.992576	2698	4	-2.3798
LmxM.18.0580.1	1	0.82483	0.82516	0.999999	6554	0	5.2762	0.17517	0.17454	0.972348	2780	1	5.2762
LmxM.28.0500.1	5	0.82497	0.8348	0.999999	6555	1	-0.69921	0.55014	0.70392	0.99984	5443	2	-0.69921
LmxM.34.5080.1	5	0.82497	0.8348	0.999999	6556	1	0.99454	0.28272	0.48981	0.998283	3685	3	0.99454
LmxM.36.0535.1	2	0.82533	0.82566	0.999999	6557	0	3.9624	0.011211	0.021114	0.863759	328	1	3.9624
LmxM.26.1970.1	2	0.82533	0.82566	0.999999	6558	0	0.47004	0.37343	0.41433	0.998283	4408	1	0.47004
LmxM.15.1230.1	3	0.82564	0.82534	0.999999	6559	0	0.91079	0.34218	0.48653	0.998283	4171	2	0.91079
LmxM.09.1340.1	2	0.82631	0.82661	0.999999	6560	0	1.0701	0.56421	0.57004	0.998283	5518	1	1.0701
LmxM.18.1510.1	1	0.82702	0.82738	0.999999	6561	0	5.2381	0.17298	0.17238	0.972348	2761	1	5.2381
LmxM.05.0490.1	2	0.82785	0.82817	0.999999	6562	0	1.0137	0.58254	0.58658	0.998349	5618	1	1.0137
LmxM.04.0410.1	6	0.82848	0.85721	0.999999	6563	1	2.9594	0.051618	0.15959	0.972348	1138	4	2.9594
LmxM.08.0320.1	6	0.82848	0.85721	0.999999	6564	1	-0.091368	0.18706	0.40176	0.998283	2922	2	-0.091368
LmxM.29.1600.1	6	0.82848	0.85721	0.999999	6565	1	0.25828	0.47506	0.69385	0.99984	5120	3	0.25828
LmxM.03.0540.1	6	0.82848	0.85721	0.999999	6566	1	-0.31021	0.45572	0.67556	0.99984	4988	3	-0.31021
LmxM.30.2520.1	6	0.82848	0.85721	0.999999	6567	1	1.1826	0.16341	0.3634	0.99156	2650	4	1.1826
LmxM.11.0030.1	5	0.82855	0.83737	0.999999	6568	1	0.35521	0.442	0.62587	0.99984	4883	2	0.35521
LmxM.29.1730.1	3	0.82922	0.82893	0.999999	6569	0	1.2933	0.28718	0.42353	0.998283	3714	2	1.2933
LmxM.33.0200.1	4	0.82951	0.82923	0.999999	6570	0	0.61437	0.48043	0.63093	0.99984	5151	2	0.61437
LmxM.34.4450.1	4	0.82951	0.82923	0.999999	6571	0	4.1982	0.046924	0.12325	0.972348	1058	3	4.1982
LmxM.34.1770.1	4	0.82951	0.82923	0.999999	6572	0	1.4545	0.27238	0.43983	0.998283	3604	2	1.4545
LmxM.21.1600.1	4	0.82951	0.82923	0.999999	6573	0	7.3978	0.0021577	0.0076756	0.618663	103	3	7.3978
LmxM.07.0960.1	6	0.8303	0.85812	0.999999	6574	1	-0.16261	0.2036	0.42232	0.998283	3064	2	-0.16261
LmxM.05.0290.1	6	0.8303	0.85812	0.999999	6575	1	2.018	0.12888	0.30483	0.987657	2212	4	2.018
LmxM.18.1210.1-LmxM.18.1220.1	6	0.83048	0.8582	0.999999	6576	1	4.4656	0.023062	0.082425	0.972348	589	5	4.4656
LmxM.36.0340.1	1	0.83051	0.83088	0.999999	6577	0	5.3314	0.16949	0.16891	0.972348	2736	1	5.3314
LmxM.08.0801.1	4	0.83098	0.83068	0.999999	6578	0	-0.043989	0.62163	0.71888	0.99984	5817	1	-0.043989
LmxM.33.0070.1	4	0.83123	0.83091	0.999999	6579	0	0.28616	0.8368	0.841	0.99984	6869	1	0.28616
LmxM.30.2940.1	1	0.83156	0.83195	0.999999	6580	0	4.9452	0.16844	0.16788	0.972348	2722	1	4.9452
LmxM.36.3620.1	1	0.83168	0.83209	0.999999	6581	0	5.4395	0.16832	0.16776	0.972348	2718	1	5.4395
LmxM.02.0160.1-LmxM.02.0170.1-LmxM.02.0200.1	3	0.83204	0.83177	0.999999	6582	0	0.49967	0.10858	0.20974	0.973161	1951	1	0.49967
LmxM.33.3950.1	5	0.83206	0.83999	0.999999	6583	1	2.5238	0.12371	0.2817	0.981908	2143	3	2.5238
LmxM.34.0110.1	5	0.83206	0.83999	0.999999	6584	1	-2.4762	0.62742	0.76266	0.99984	5844	2	-2.4762
LmxM.25.0130.1	5	0.83206	0.83999	0.999999	6585	1	-0.20432	0.33435	0.55172	0.998283	4111	2	-0.20432
LmxM.08_29.1380.1	6	0.83233	0.85912	0.999999	6586	1	3.1907	0.064888	0.1865	0.973161	1329	4	3.1907
LmxM.34.3510.1	6	0.83233	0.85912	0.999999	6587	1	-0.64578	0.11553	0.28115	0.981908	2042	3	-0.64578
LmxM.05.0210.1	6	0.83233	0.85912	0.999999	6588	1	0.39141	0.088946	0.23236	0.974984	1696	4	0.39141
LmxM.20.1000.1	6	0.83233	0.85912	0.999999	6589	1	0.56641	0.47369	0.69257	0.99984	5112	2	0.56641
LmxM.33.0060.1	6	0.83233	0.85912	0.999999	6590	1	-3.5296	0.04052	0.13338	0.972348	934	2	-3.5296
LmxM.34.1420.1	6	0.83233	0.85912	0.999999	6591	1	1.3668	0.13488	0.31519	0.987657	2285	3	1.3668
LmxM.36.5830.1	6	0.83233	0.85912	0.999999	6592	1	5.2587	0.018353	0.067694	0.948127	490	4	5.2587
LmxM.21.1300.1	6	0.83233	0.85912	0.999999	6593	1	0.63776	0.3187	0.54087	0.998283	3979	3	0.63776
LmxM.32.0765.1	6	0.83233	0.85912	0.999999	6594	1	2.8649	0.067435	0.19151	0.973161	1376	4	2.8649
LmxM.25.2130.1-LmxM.25.2140.1	4	0.83234	0.83202	0.999999	6595	0	-0.48879	0.52183	0.66899	0.99984	5321	2	-0.48879
LmxM.07.0360.1	1	0.8326	0.83296	0.999999	6596	0	5.4862	0.1674	0.16679	0.972348	2706	1	5.4862
LmxM.31.0880.1-LmxM.34.0600.1	1	0.83321	0.83359	0.999999	6597	0	5.3462	0.16679	0.16618	0.972348	2696	1	5.3462
Non-target-66	5	0.83353	0.84099	0.999999	6598	1	0.67516	0.338	0.55414	0.998283	4136	2	0.67516
LmxM.33.3380.1	3	0.83368	0.83339	0.999999	6599	0	2.0637	0.21727	0.34157	0.987657	3167	2	2.0637
LmxM.32.0500.1	3	0.83368	0.83339	0.999999	6600	0	1.6905	0.24456	0.37362	0.992853	3386	2	1.6905
LmxM.06.0410.1-LmxM.06.0415.1	2	0.83395	0.8343	0.999999	6601	0	1.3614	0.16605	0.26942	0.978919	2688	2	1.3614
LmxM.30.0280.1	2	0.83395	0.8343	0.999999	6602	0	-0.49503	0.16605	0.26942	0.978919	2687	2	-0.49503
Non-target-75	5	0.83401	0.84134	0.999999	6603	1	3.8562	0.019922	0.06723	0.948127	525	4	3.8562
LmxM.36.5860.1	6	0.83417	0.86004	0.999999	6604	1	-0.40881	0.40647	0.62807	0.99984	4628	2	-0.40881
LmxM.32.0380.1	3	0.83474	0.83445	0.999999	6605	0	0.59891	0.58155	0.62901	0.99984	5611	1	0.59891
LmxM.05.1070a.1	1	0.83496	0.83531	0.999999	6606	0	5.5083	0.16504	0.16439	0.972348	2676	1	5.5083
LmxM.13.1380.1	1	0.83528	0.83563	0.999999	6607	0	5.5249	0.16472	0.16408	0.972348	2668	1	5.5249
LmxM.06.0530.1	1	0.83538	0.83574	0.999999	6608	0	5.385	0.16462	0.16399	0.972348	2665	1	5.385
LmxM.22.1020.1	5	0.83546	0.84244	0.999999	6609	1	3.422	0.051109	0.14443	0.972348	1131	3	3.422
LmxM.18.0100.1	6	0.83583	0.86091	0.999999	6610	1	1.2009	0.041566	0.1363	0.972348	957	3	1.2009
LmxM.09.0390.1	6	0.83583	0.86091	0.999999	6611	1	12.481	1.9421e-09	6.2388e-07	0.000619	5	5	12.481
LmxM.33.0600.1	6	0.83583	0.86091	0.999999	6612	1	-2.2039	0.56463	0.74208	0.99984	5520	2	-2.2039
LmxM.33.4280.1	6	0.83583	0.86091	0.999999	6613	1	-1.4565	0.4402	0.66073	0.99984	4868	3	-1.4565
LmxM.34.1630.1	6	0.83583	0.86091	0.999999	6614	1	1.1169	0.16913	0.37263	0.992701	2733	4	1.1169
LmxM.13.1300.1	1	0.8366	0.83695	0.999999	6615	0	5.5427	0.1634	0.16274	0.972348	2648	1	5.5427
LmxM.34.3670.1	4	0.83685	0.83646	0.999999	6616	0	1.9467	0.093502	0.2071	0.973161	1748	3	1.9467
LmxM.01.0380.1-LmxM.01.0580.1-LmxM.15.0800.1-LmxM.19.1130.1-LmxM.36.5230.1-LmxM.30.1400.1-LmxM.31.2410.1-LmxM.34.4940.1	1	0.8372	0.83753	0.999999	6617	0	5.035	0.1628	0.16212	0.972348	2644	1	5.035
LmxM.14.1270.1-LmxM.36.0600.1	1	0.8372	0.83753	0.999999	6618	0	2.4154	0.1628	0.16212	0.972348	2643	1	2.4154
LmxM.22.0070.1	4	0.83723	0.83683	0.999999	6619	0	0.28317	0.43185	0.5862	0.998349	4811	2	0.28317
LmxM.08_29.1780.1	4	0.83723	0.83683	0.999999	6620	0	1.5156	0.26055	0.42896	0.998283	3512	2	1.5156
LmxM.15.1150.1	1	0.83773	0.83808	0.999999	6621	0	5.5853	0.16227	0.16162	0.972348	2637	1	5.5853
LmxM.13.0610.1	2	0.83819	0.83857	0.999999	6622	0	3.5751	0.16181	0.2634	0.978919	2633	2	3.5751
LmxM.15.0860.1	4	0.83847	0.83808	0.999999	6623	0	-1.4583	0.13168	0.2716	0.978919	2245	1	-1.4583
LmxM.27.2350.1	4	0.83847	0.83808	0.999999	6624	0	0.38431	0.1572	0.31298	0.987657	2577	3	0.38431
LmxM.34.3210.1	5	0.83854	0.8448	0.999999	6625	1	0.50718	0.25024	0.44946	0.998283	3432	3	0.50718
LmxM.01.0690.1	1	0.83875	0.83914	0.999999	6626	0	5.5996	0.16125	0.1606	0.972348	2623	1	5.5996
LmxM.08_29.0700.1	6	0.83887	0.86252	0.999999	6627	1	1.1903	0.045191	0.14619	0.972348	1029	5	1.1903
LmxM.20.1240.1	6	0.83887	0.86252	0.999999	6628	1	-0.23679	0.73283	0.84358	0.99984	6395	2	-0.23679
LmxM.36.3170.1	6	0.83887	0.86252	0.999999	6629	1	-1.2557	0.4133	0.63486	0.99984	4675	3	-1.2557
LmxM.31.3240.1	6	0.83887	0.86252	0.999999	6630	1	-0.43947	0.73906	0.84788	0.99984	6424	1	-0.43947
LmxM.16.0270.1	6	0.83887	0.86252	0.999999	6631	1	4.7087	0.011732	0.046459	0.931169	337	5	4.7087
LmxM.34.3270.1	6	0.83887	0.86252	0.999999	6632	1	0.23003	0.53987	0.7285	0.99984	5384	2	0.23003
LmxM.29.2700.1	3	0.83893	0.83861	0.999999	6633	0	-0.036249	0.80161	0.80126	0.99984	6751	0	-0.036249
LmxM.30.0900.1	2	0.83987	0.84018	0.999999	6634	0	1.1225	0.16013	0.26094	0.978919	2614	2	1.1225
LmxM.16.1000.1-LmxM.16.1005.1-LmxM.16.1015.1-LmxM.16.1020.1-LmxM.16.1050.1-LmxM.16.1060.1-LmxM.16.1010partial.1	1	0.84052	0.84087	0.999999	6635	0	5.5971	0.15948	0.1589	0.972348	2606	1	5.5971
LmxM.29.3350.1	6	0.84052	0.86342	0.999999	6636	1	0.65429	0.22623	0.44598	0.998283	3242	2	0.65429
LmxM.36.3653.1	3	0.84072	0.84038	0.999999	6637	0	6.5138	0.040169	0.097957	0.972348	928	2	6.5138
LmxM.29.0210.1	4	0.84085	0.84048	0.999999	6638	0	1.1033	0.16759	0.32956	0.987657	2713	3	1.1033
LmxM.33.2380.1	3	0.84109	0.8408	0.999999	6639	0	3.1568	0.16385	0.2774	0.981908	2655	2	3.1568
LmxM.19.1290.1	1	0.84112	0.84147	0.999999	6640	0	5.631	0.15888	0.15827	0.972348	2595	1	5.631
LmxM.29.2070.1	2	0.84202	0.84231	0.999999	6641	0	4.5811	0.094841	0.1621	0.972348	1769	2	4.5811
LmxM.19.1100.1	6	0.84204	0.86419	0.999999	6642	1	0.14186	0.52245	0.71911	0.99984	5324	2	0.14186
LmxM.36.2010.1	6	0.84204	0.86419	0.999999	6643	1	-2.3021	0.62935	0.7791	0.99984	5857	1	-2.3021
LmxM.31.1390.1	6	0.84204	0.86419	0.999999	6644	1	6.9696	0.0031249	0.015054	0.766381	134	4	6.9696
LmxM.34.2420.1	6	0.84204	0.86419	0.999999	6645	1	-0.51982	0.13693	0.31875	0.987657	2309	2	-0.51982
LmxM.36.6380.1	6	0.84204	0.86419	0.999999	6646	1	1.1239	0.2883	0.51008	0.998283	3725	3	1.1239
LmxM.32.1810.1	6	0.84204	0.86419	0.999999	6647	1	-2.0131	0.036227	0.12126	0.972348	846	1	-2.0131
LmxM.11.0710.1	6	0.84204	0.86419	0.999999	6648	1	7.079	0.0014261	0.0070991	0.618663	79	5	7.079
LmxM.24.0170.1	6	0.84204	0.86419	0.999999	6649	1	-0.26447	0.096869	0.24717	0.978919	1796	2	-0.26447
LmxM.05.1090.1	6	0.84204	0.86419	0.999999	6650	1	1.4755	0.11702	0.2838	0.983071	2060	4	1.4755
LmxM.26.0320.1	3	0.84257	0.84223	0.999999	6651	0	0.6225	0.47974	0.57001	0.998283	5147	1	0.6225
LmxM.21.1855.1	3	0.84362	0.84328	0.999999	6652	0	1.1909	0.169	0.28368	0.983071	2731	2	1.1909
LmxM.11.0510.1	6	0.84366	0.86509	0.999999	6653	1	1.0442	0.2317	0.45174	0.998283	3277	3	1.0442
LmxM.34.1820.1	2	0.84391	0.84418	0.999999	6654	0	1.863	0.15609	0.255	0.978919	2563	2	1.863
LmxM.21.1020.1	4	0.84422	0.84394	0.999999	6655	0	2.5679	0.1925	0.36698	0.99156	2976	2	2.5679
LmxM.17.0020.1	4	0.84422	0.84394	0.999999	6656	0	-0.037706	0.46971	0.62109	0.99984	5083	1	-0.037706
LmxM.30.0790.1	1	0.84456	0.8449	0.999999	6657	0	5.7225	0.15544	0.15479	0.972348	2558	1	5.7225
LmxM.20.1430.1	4	0.84494	0.84466	0.999999	6658	0	0.29082	0.36191	0.52195	0.998283	4323	1	0.29082
LmxM.28.0170.1	5	0.84536	0.84996	0.999999	6659	1	1.435	0.19299	0.37557	0.993599	2981	3	1.435
LmxM.25.0390.1	5	0.84536	0.84996	0.999999	6660	1	0.70606	0.064245	0.17482	0.972348	1319	2	0.70606
LmxM.20.0840.1	1	0.8454	0.84571	0.999999	6661	0	2.755	0.1546	0.15403	0.972348	2548	1	2.755
LmxM.22.1300.1	2	0.84549	0.84584	0.999999	6662	0	3.3285	0.15451	0.25257	0.978919	2546	2	3.3285
LmxM.08.0230.1	6	0.84552	0.86608	0.999999	6663	1	-0.79367	0.23556	0.45572	0.998283	3303	3	-0.79367
LmxM.05.1130.1	6	0.84552	0.86608	0.999999	6664	1	4.4264	0.043541	0.1416	0.972348	994	4	4.4264
LmxM.22.0300.1	6	0.84552	0.86608	0.999999	6665	1	3.3555	0.03957	0.13073	0.972348	911	4	3.3555
LmxM.32.2530.1	6	0.84552	0.86608	0.999999	6666	1	0.41528	0.44565	0.66589	0.99984	4917	3	0.41528
LmxM.01.0640.1	6	0.84552	0.86608	0.999999	6667	1	3.0301	0.046139	0.14835	0.972348	1044	4	3.0301
LmxM.33.1440.1	6	0.84552	0.86608	0.999999	6668	1	0.017754	0.6733	0.80578	0.99984	6101	2	0.017754
LmxM.34.4490.1	6	0.84552	0.86608	0.999999	6669	1	5.2418	0.021936	0.078865	0.963876	573	4	5.2418
LmxM.36.3030.1	6	0.84552	0.86608	0.999999	6670	1	0.41463	0.57781	0.74937	0.99984	5591	2	0.41463
LmxM.23.1190.1	6	0.84552	0.86608	0.999999	6671	1	-0.39863	0.032959	0.11177	0.972348	775	2	-0.39863
LmxM.18.0740.1	3	0.84672	0.84632	0.999999	6672	0	0.47003	0.7252	0.73169	0.99984	6350	1	0.47003
LmxM.34.2310.1	6	0.84694	0.86687	0.999999	6673	1	0.36584	0.46301	0.68253	0.99984	5044	3	0.36584
LmxM.21.0560.1	2	0.84722	0.84767	0.999999	6674	0	0.29802	0.15278	0.24995	0.978919	2519	2	0.29802
LmxM.34.2780.1	3	0.84751	0.84712	0.999999	6675	0	1.1176	0.3071	0.44625	0.998283	3883	2	1.1176
LmxM.07.0475.1	4	0.84793	0.84764	0.999999	6676	0	0.98758	0.10683	0.23019	0.973275	1935	3	0.98758
LmxM.17.0725.1	1	0.84823	0.84851	0.999999	6677	0	5.8168	0.15177	0.15123	0.972348	2511	1	5.8168
LmxM.34.1220.1	1	0.84833	0.84859	0.999999	6678	0	5.8052	0.15167	0.15113	0.972348	2510	1	5.8052
LmxM.30.0460a.1-LmxM.30.0460d.1-LmxM.30.0460e.1	1	0.84841	0.84865	0.999999	6679	0	5.8272	0.15159	0.15106	0.972348	2506	1	5.8272
LmxM.36.5550.1	6	0.84858	0.86783	0.999999	6680	1	-1.5364	0.69059	0.8163	0.99984	6167	2	-1.5364
LmxM.15.0020.1	6	0.84858	0.86783	0.999999	6681	1	3.5018	0.028408	0.098439	0.972348	697	4	3.5018
LmxM.33.2660.1	6	0.84858	0.86783	0.999999	6682	1	0.55929	0.4731	0.69203	0.99984	5108	3	0.55929
LmxM.31.1750.1	6	0.84858	0.86783	0.999999	6683	1	4.5055	0.011873	0.046941	0.931169	343	4	4.5055
LmxM.32.1210.1	5	0.84872	0.85265	0.999999	6684	1	2.9708	0.032498	0.099384	0.972348	766	4	2.9708
LmxM.34.2125.1	5	0.84872	0.85265	0.999999	6685	1	0.32057	0.15372	0.32315	0.987657	2535	2	0.32057
LmxM.25.0310.1	5	0.84872	0.85265	0.999999	6686	1	-0.37338	0.62809	0.76319	0.99984	5848	2	-0.37338
LmxM.36.3730.1	4	0.84884	0.84855	0.999999	6687	0	1.4534	0.082308	0.18763	0.973161	1587	3	1.4534
LmxM.36.3370.1	1	0.8493	0.84952	0.999999	6688	0	5.8459	0.1507	0.15019	0.972348	2497	1	5.8459
LmxM.36.2760.1	2	0.84953	0.84988	0.999999	6689	0	2.5807	0.15047	0.24658	0.978919	2493	2	2.5807
LmxM.19.0610.1	2	0.84985	0.85024	0.999999	6690	0	-0.69	0.15015	0.24608	0.978919	2489	2	-0.69
LmxM.17.0010.1	6	0.84987	0.86861	0.999999	6691	1	-0.51699	0.64653	0.78944	0.99984	5956	2	-0.51699
LmxM.29.0060.1	6	0.85014	0.86874	0.999999	6692	1	0.88843	0.3652	0.5874	0.998349	4350	3	0.88843
LmxM.08.0100.1	5	0.85038	0.85393	0.999999	6693	1	2.8937	0.091052	0.23313	0.976204	1721	3	2.8937
LmxM.31.1550.1	6	0.85039	0.8689	0.999999	6694	1	0.97245	0.33526	0.55776	0.998283	4117	3	0.97245
LmxM.08.0800.1-LmxM.08.0850.1	1	0.85057	0.85077	0.999999	6695	0	5.8962	0.14943	0.14887	0.972348	2482	1	5.8962
LmxM.06.1240.1	3	0.8506	0.85035	0.999999	6696	0	-0.20432	0.253	0.38339	0.99712	3460	2	-0.20432
LmxM.10.0740.1	4	0.8509	0.85069	0.999999	6697	0	0.2113	0.6582	0.73489	0.99984	6012	1	0.2113
LmxM.21.1050.1	1	0.85091	0.85113	0.999999	6698	0	5.8722	0.14909	0.14855	0.972348	2478	1	5.8722
LmxM.10.1240.1	1	0.85137	0.85158	0.999999	6699	0	5.8722	0.14863	0.14809	0.972348	2468	1	5.8722
LmxM.19.0060.1	2	0.85171	0.85212	0.999999	6700	0	-0.43802	0.14829	0.24338	0.978919	2464	2	-0.43802
Non-target-49	5	0.85176	0.85506	0.999999	6701	1	1.1658	0.23092	0.42486	0.998283	3272	3	1.1658
LmxM.08_29.2140.1	5	0.85176	0.85506	0.999999	6702	1	0.23917	0.32946	0.54611	0.998283	4069	2	0.23917
LmxM.34.1180.1	6	0.85196	0.86987	0.999999	6703	1	-0.80156	0.69155	0.81697	0.99984	6177	2	-0.80156
LmxM.24.1440.1	6	0.85196	0.86987	0.999999	6704	1	2.1652	0.068175	0.19292	0.973161	1389	3	2.1652
LmxM.31.3180.1	6	0.85196	0.86987	0.999999	6705	1	0.2611	0.39401	0.6158	0.99984	4546	3	0.2611
LmxM.34.4030.1	6	0.85196	0.86987	0.999999	6706	1	-1.3772	0.36751	0.58978	0.998349	4370	3	-1.3772
LmxM.26.1990.1	6	0.85196	0.86987	0.999999	6707	1	-0.11638	0.087802	0.23023	0.973275	1685	2	-0.11638
LmxM.32.1970.1	6	0.85196	0.86987	0.999999	6708	1	1.0763	0.20432	0.42312	0.998283	3077	3	1.0763
LmxM.14.0570.1	6	0.85196	0.86987	0.999999	6709	1	1.9019	0.020914	0.075706	0.963876	546	5	1.9019
LmxM.24.0010.1	6	0.85196	0.86987	0.999999	6710	1	-0.070048	0.77364	0.87181	0.99984	6609	2	-0.070048
LmxM.10.0360.1-LmxM.10.0370.1-LmxM.10.0400.1-LmxM.10.0380.1	1	0.85241	0.8527	0.999999	6711	0	5.8627	0.14759	0.14706	0.972348	2455	1	5.8627
LmxM.21.1660.1	3	0.85302	0.85275	0.999999	6712	0	3.037	0.13055	0.23704	0.978919	2234	2	3.037
LmxM.31.2820.1	3	0.85302	0.85275	0.999999	6713	0	-2.6954	0.36281	0.50948	0.998283	4330	2	-2.6954
LmxM.29.0010.1	5	0.85303	0.85613	0.999999	6714	1	0.26249	0.3497	0.56185	0.998283	4233	2	0.26249
LmxM.21.1060.1-LmxM.21.1070.1	2	0.8531	0.85346	0.999999	6715	0	2.6968	0.1469	0.24135	0.978919	2438	2	2.6968
LmxM.31.0450.1	1	0.85437	0.85467	0.999999	6716	0	5.849	0.14563	0.1451	0.972348	2422	1	5.849
LmxM.24.1400.1	1	0.85448	0.85478	0.999999	6717	0	5.935	0.14552	0.14499	0.972348	2418	1	5.935
LmxM.20.1580.1	6	0.85501	0.8717	0.999999	6718	1	1.1206	0.24845	0.4693	0.998283	3417	3	1.1206
LmxM.33.1010.1	6	0.85501	0.8717	0.999999	6719	1	-0.75097	0.34873	0.57121	0.998283	4225	3	-0.75097
LmxM.21.1580.1	6	0.85501	0.8717	0.999999	6720	1	2.1747	0.1516	0.34378	0.987657	2508	4	2.1747
LmxM.34.2750.1	6	0.85501	0.8717	0.999999	6721	1	2.6732	0.0065626	0.028749	0.901555	217	4	2.6732
LmxM.33.0630.1	6	0.85501	0.8717	0.999999	6722	1	-0.40404	0.39579	0.61758	0.99984	4556	1	-0.40404
LmxM.18.0020.1	2	0.85595	0.85627	0.999999	6723	0	2.5646	0.14405	0.23714	0.978919	2398	2	2.5646
LmxM.34.2910.1	1	0.85607	0.8564	0.999999	6724	0	4.3135	0.14393	0.1434	0.972348	2397	1	4.3135
LmxM.13.0570.1	1	0.85607	0.8564	0.999999	6725	0	4.3135	0.14393	0.1434	0.972348	2396	1	4.3135
LmxM.27.0340.1	4	0.85614	0.85585	0.999999	6726	0	0.37384	0.89624	0.89581	0.99984	7113	0	0.37384
LmxM.15.0230.1	5	0.85643	0.85897	0.999999	6727	1	4.2424	0.034874	0.10545	0.972348	817	4	4.2424
LmxM.11.0900.1	2	0.85658	0.8569	0.999999	6728	0	1.2322	0.14342	0.2362	0.978919	2389	2	1.2322
LmxM.11.0310.1	6	0.85681	0.8728	0.999999	6729	1	1.303	0.18633	0.40054	0.998283	2909	4	1.303
LmxM.24.1760.1	4	0.85721	0.8569	0.999999	6730	0	1.2634	0.32493	0.48806	0.998283	4032	2	1.2634
LmxM.36.0660.1	1	0.85759	0.85791	0.999999	6731	0	6.0188	0.14241	0.14188	0.972348	2382	1	6.0188
LmxM.05.1200.1	1	0.85789	0.85822	0.999999	6732	0	5.9481	0.14211	0.14156	0.972348	2379	1	5.9481
LmxM.31.0470.1	6	0.85816	0.87359	0.999999	6733	1	2.3423	0.14533	0.33317	0.987657	2413	4	2.3423
LmxM.18.1240.1	6	0.85816	0.87359	0.999999	6734	1	1.4137	0.0035891	0.017206	0.816715	148	5	1.4137
LmxM.16.0420.1	6	0.85816	0.87359	0.999999	6735	1	1.564	0.18971	0.40599	0.998283	2948	4	1.564
LmxM.28.0650.1	6	0.85816	0.87359	0.999999	6736	1	0.67042	0.0045602	0.021506	0.866236	170	4	0.67042
LmxM.23.1170.1	6	0.85816	0.87359	0.999999	6737	1	-0.041627	0.039929	0.13175	0.972348	922	2	-0.041627
LmxM.27.1265.1	6	0.85816	0.87359	0.999999	6738	1	0.18688	0.94147	0.94297	0.99984	7397	1	0.18688
LmxM.07.1150.1	6	0.85816	0.87359	0.999999	6739	1	3.3309	0.035614	0.1195	0.972348	828	4	3.3309
LmxM.08.0050.1	1	0.85835	0.85872	0.999999	6740	0	6.045	0.14165	0.14109	0.972348	2369	1	6.045
LmxM.25.0610.1	5	0.85835	0.86059	0.999999	6741	1	-0.67651	0.31748	0.53179	0.998283	3969	2	-0.67651
LmxM.36.3530partial.1	3	0.85875	0.85847	0.999999	6742	0	3.3752	0.0054582	0.014618	0.766381	185	2	3.3752
LmxM.07.0250.1	6	0.85962	0.87444	0.999999	6743	1	1.1843	0.13517	0.31568	0.987657	2287	4	1.1843
LmxM.19.1250.1	3	0.85964	0.85943	0.999999	6744	0	0.40686	0.55526	0.61295	0.99984	5473	1	0.40686
LmxM.33.2790.1	6	0.85976	0.87453	0.999999	6745	1	0.092249	0.27305	0.49453	0.998283	3610	2	0.092249
LmxM.26.0430.1	2	0.8605	0.86098	0.999999	6746	0	4.2005	0.1395	0.23049	0.973609	2345	2	4.2005
LmxM.36.0380.1	2	0.86104	0.86155	0.999999	6747	0	1.4653	0.13896	0.22971	0.973275	2337	2	1.4653
LmxM.33.1175.1	6	0.86129	0.87548	0.999999	6748	1	3.8286	0.033999	0.11479	0.972348	799	4	3.8286
LmxM.26.0910.1	6	0.86129	0.87548	0.999999	6749	1	-0.83529	0.34591	0.56837	0.998283	4193	2	-0.83529
LmxM.19.0950.1	6	0.86129	0.87548	0.999999	6750	1	-2.553	0.74279	0.85031	0.99984	6441	2	-2.553
LmxM.34.2800.1	6	0.86129	0.87548	0.999999	6751	1	0.050909	0.21304	0.43223	0.998283	3146	3	0.050909
LmxM.34.1510.1	6	0.86129	0.87548	0.999999	6752	1	1.4541	0.039086	0.1294	0.972348	904	5	1.4541
LmxM.25.0930.1	6	0.86129	0.87548	0.999999	6753	1	0.22645	0.45577	0.67561	0.99984	4989	2	0.22645
LmxM.34.2280.1	6	0.86129	0.87548	0.999999	6754	1	0.65683	0.25119	0.47208	0.998283	3445	3	0.65683
LmxM.08_29.0770.1	6	0.86129	0.87548	0.999999	6755	1	1.8333	0.089145	0.23272	0.974984	1700	4	1.8333
LmxM.11.0700.1	1	0.86212	0.86243	0.999999	6756	0	6.1207	0.13788	0.13715	0.972348	2323	1	6.1207
LmxM.36.5770.1	2	0.86246	0.86296	0.999999	6757	0	2.5017	0.13754	0.22758	0.973275	2318	2	2.5017
LmxM.30.2360.1	6	0.86249	0.87623	0.999999	6758	1	0.87743	0.36702	0.58925	0.998349	4366	3	0.87743
LmxM.15.1480.1	6	0.86264	0.87631	0.999999	6759	1	1.1886	0.24686	0.4676	0.998283	3402	3	1.1886
LmxM.14.0120.1	6	0.86302	0.8765	0.999999	6760	1	1.0979	0.23876	0.45903	0.998283	3332	3	1.0979
LmxM.11.1210.1	1	0.86386	0.86415	0.999999	6761	0	2.9601	0.13614	0.13546	0.972348	2300	1	2.9601
LmxM.08.0770.1-LmxM.30.0451.1-LmxM.30.0450a.1	1	0.86388	0.86417	0.999999	6762	0	6.1815	0.13612	0.13544	0.972348	2299	1	6.1815
LmxM.36.6580.1	5	0.86397	0.8656	0.999999	6763	1	6.6558	0.012356	0.047178	0.931169	356	4	6.6558
LmxM.28.1405.1	5	0.86397	0.8656	0.999999	6764	1	0.11464	0.76693	0.83351	0.99984	6568	1	0.11464
LmxM.22.0090.1	4	0.86433	0.86399	0.999999	6765	0	-0.20432	0.26098	0.42935	0.998283	3517	2	-0.20432
LmxM.36.0060.1	6	0.86446	0.87741	0.999999	6766	1	3.7677	0.035848	0.12018	0.972348	833	4	3.7677
LmxM.26.1560.1	6	0.86446	0.87741	0.999999	6767	1	0.13215	0.46773	0.68693	0.99984	5073	1	0.13215
LmxM.36.6320.1	6	0.86446	0.87741	0.999999	6768	1	1.1892	0.060733	0.17797	0.972348	1268	4	1.1892
LmxM.36.2420.1	6	0.86446	0.87741	0.999999	6769	1	-1.5801	0.63665	0.78347	0.99984	5908	2	-1.5801
LmxM.34.3020.1	6	0.86446	0.87741	0.999999	6770	1	7.5043	0.0018754	0.0091979	0.660913	97	4	7.5043
LmxM.22.0310.1	6	0.86446	0.87741	0.999999	6771	1	0.41477	0.064212	0.18513	0.973161	1318	2	0.41477
LmxM.30.0700.1	6	0.86446	0.87741	0.999999	6772	1	0.37519	0.10252	0.25759	0.978919	1875	4	0.37519
LmxM.17.0800.1	6	0.86446	0.87741	0.999999	6773	1	4.5103	0.010799	0.043367	0.931169	317	5	4.5103
LmxM.30.1050.1	2	0.86476	0.86517	0.999999	6774	0	4.9172	0.070671	0.12297	0.972348	1422	2	4.9172
LmxM.27.2500.1	2	0.865	0.86539	0.999999	6775	0	3.6057	0.135	0.22376	0.973161	2286	2	3.6057
LmxM.08.1210.1	6	0.86597	0.87839	0.999999	6776	1	1.996	0.027027	0.09441	0.972348	661	5	1.996
LmxM.28.1190.1	6	0.86631	0.87858	0.999999	6777	1	-0.37879	0.053743	0.16387	0.972348	1170	3	-0.37879
LmxM.13.0820.1	1	0.86678	0.86714	0.999999	6778	0	5.5341	0.13322	0.13256	0.972348	2267	1	5.5341
LmxM.21.0380.1	4	0.86701	0.86662	0.999999	6779	0	0.49309	0.67998	0.74517	0.99984	6130	1	0.49309
LmxM.21.0430.1	5	0.86739	0.86875	0.999999	6780	1	1.6929	0.01602	0.056932	0.948057	433	3	1.6929
LmxM.31.1150.1	5	0.86739	0.86875	0.999999	6781	1	1.138	0.068926	0.18522	0.973161	1398	4	1.138
Non-target-154	5	0.86739	0.86875	0.999999	6782	1	0.36924	0.29604	0.50603	0.998283	3782	2	0.36924
LmxM.31.2780.1	5	0.86739	0.86875	0.999999	6783	1	-0.59971	0.54023	0.69655	0.99984	5387	1	-0.59971
LmxM.21.1552.1	6	0.86743	0.87927	0.999999	6784	1	-3.8843	0.071569	0.19957	0.973161	1436	1	-3.8843
LmxM.32.3260.1	6	0.86743	0.87927	0.999999	6785	1	-0.45171	0.33814	0.56068	0.998283	4137	2	-0.45171
LmxM.34.1390.1	6	0.86743	0.87927	0.999999	6786	1	-2.8807	0.45695	0.67668	0.99984	4998	2	-2.8807
LmxM.29.3440.1	6	0.86743	0.87927	0.999999	6787	1	-1.9215	0.48912	0.70148	0.99984	5184	2	-1.9215
LmxM.27.0080.1	6	0.86743	0.87927	0.999999	6788	1	-0.47583	0.88945	0.91307	0.99984	7083	1	-0.47583
LmxM.28.1010.1-LmxM.28.1011.1-LmxM.28.1030.1	3	0.86759	0.86733	0.999999	6789	0	7.3537	0.014664	0.03813	0.918581	408	2	7.3537
LmxM.32.1790.1	3	0.86812	0.86787	0.999999	6790	0	0.30866	0.75988	0.76133	0.99984	6524	1	0.30866
LmxM.14.1100.1-LmxM.14.1110.1-LmxM.14.1100partial.1	3	0.86812	0.86787	0.999999	6791	0	2.5302	0.1337	0.24096	0.978919	2274	2	2.5302
LmxM.21.0490.1	4	0.86838	0.86799	0.999999	6792	0	0.60441	0.23954	0.40957	0.998283	3340	2	0.60441
LmxM.08_29.0330.1	2	0.86864	0.86901	0.999999	6793	0	1.2108	0.13136	0.21832	0.973161	2243	2	1.2108
LmxM.18.0040.1	6	0.86873	0.88014	0.999999	6794	1	1.7623	0.02713	0.094757	0.972348	664	5	1.7623
LmxM.24.2030.1	6	0.8689	0.88027	0.999999	6795	1	0.40741	0.6052	0.76501	0.99984	5726	2	0.40741
LmxM.20.0940.1	2	0.86895	0.86931	0.999999	6796	0	4.7926	0.083064	0.14288	0.972348	1607	2	4.7926
LmxM.25.0660.1	5	0.86899	0.87014	0.999999	6797	1	0.76226	0.16144	0.3335	0.987657	2625	2	0.76226
LmxM.23.1450.1	6	0.86899	0.88034	0.999999	6798	1	0.78156	0.23951	0.45982	0.998283	3339	3	0.78156
LmxM.14.1120b.1	1	0.86906	0.8694	0.999999	6799	0	6.2918	0.13094	0.13031	0.972348	2236	1	6.2918
LmxM.01.0010.1	6	0.86912	0.88042	0.999999	6800	1	2.4475	0.12699	0.30152	0.987657	2191	4	2.4475
LmxM.29.2240.1	2	0.86961	0.86995	0.999999	6801	0	4.3041	0.13039	0.21691	0.973161	2231	2	4.3041
LmxM.33.3360.1	2	0.86971	0.87004	0.999999	6802	0	4.707	0.099831	0.1699	0.972348	1832	2	4.707
LmxM.31.0650.1	3	0.86973	0.86944	0.999999	6803	0	0.39939	0.62818	0.65935	0.99984	5849	1	0.39939
LmxM.08.0990.1	5	0.86975	0.87083	0.999999	6804	1	1.3963	0.14697	0.31408	0.987657	2441	3	1.3963
LmxM.36.0450.1	5	0.86975	0.87083	0.999999	6805	1	-0.064463	0.51984	0.68152	0.99984	5310	2	-0.064463
LmxM.17.0280.1	5	0.86975	0.87083	0.999999	6806	1	0.62593	0.72291	0.81757	0.99984	6339	1	0.62593
LmxM.29.1890.1	4	0.86992	0.86948	0.999999	6807	0	-0.97228	0.39904	0.556	0.998283	4571	2	-0.97228
LmxM.36.6670.1	1	0.87023	0.87054	0.999999	6808	0	6.3193	0.12977	0.12913	0.972348	2224	1	6.3193
LmxM.34.2640.1	6	0.87056	0.88133	0.999999	6809	1	1.0469	0.26695	0.48832	0.998283	3559	3	1.0469
LmxM.29.1330.1	6	0.87056	0.88133	0.999999	6810	1	-0.04223	0.45796	0.67769	0.99984	5004	2	-0.04223
LmxM.05.0690.1	6	0.87056	0.88133	0.999999	6811	1	2.8994	0.047037	0.15023	0.972348	1062	4	2.8994
LmxM.31.3380.1	6	0.87056	0.88133	0.999999	6812	1	3.2472	0.054151	0.16477	0.972348	1174	4	3.2472
LmxM.22.0560.1	6	0.87056	0.88133	0.999999	6813	1	-1.5667	0.45421	0.67416	0.99984	4973	2	-1.5667
LmxM.34.4930.1	6	0.87056	0.88133	0.999999	6814	1	4.1136	0.021647	0.077952	0.963876	560	4	4.1136
LmxM.28.2040.1	2	0.87064	0.871	0.999999	6815	0	2.0457	0.12936	0.21538	0.973161	2218	2	2.0457
LmxM.25.0500.1	1	0.87092	0.87123	0.999999	6816	0	6.2882	0.12908	0.12846	0.972348	2216	1	6.2882
LmxM.36.0700.1	3	0.87094	0.87064	0.999999	6817	0	0.30563	0.74052	0.74429	0.99984	6432	1	0.30563
LmxM.26.1100.1	1	0.87094	0.87125	0.999999	6818	0	6.3127	0.12906	0.12844	0.972348	2215	1	6.3127
LmxM.34.3410.1	5	0.87149	0.8724	0.999999	6819	1	1.9078	0.10176	0.25071	0.978919	1862	3	1.9078
Non-target-168	5	0.87149	0.8724	0.999999	6820	1	-0.0095351	0.11519	0.26986	0.978919	2035	2	-0.0095351
LmxM.08_29.2510.1	5	0.87149	0.8724	0.999999	6821	1	1.0013	0.055388	0.15443	0.972348	1194	4	1.0013
LmxM.29.0470.1	4	0.8719	0.87137	0.999999	6822	0	0.18834	0.0254	0.079303	0.963876	639	2	0.18834
LmxM.26.0270.1	4	0.8719	0.87137	0.999999	6823	0	3.7283	0.06678	0.15987	0.972348	1362	3	3.7283
LmxM.28.1860.1	3	0.87226	0.87196	0.999999	6824	0	0.95286	0.33562	0.47888	0.998283	4120	2	0.95286
LmxM.20.0460.1	6	0.87244	0.88252	0.999999	6825	1	3.6558	0.046788	0.14968	0.972348	1057	4	3.6558
LmxM.36.0230.1	3	0.87267	0.87237	0.999999	6826	0	0.068693	0.44511	0.55184	0.998283	4912	1	0.068693
LmxM.29.1940.1	1	0.87293	0.87329	0.999999	6827	0	6.3964	0.12707	0.12648	0.972348	2192	1	6.3964
LmxM.22.1690a.1	3	0.87343	0.87313	0.999999	6828	0	2.2355	0.20351	0.32528	0.987657	3063	2	2.2355
LmxM.34.5110.1	6	0.87363	0.88329	0.999999	6829	1	-0.038283	0.48817	0.70098	0.99984	5179	2	-0.038283
LmxM.26.0580.1	6	0.87363	0.88329	0.999999	6830	1	0.60408	0.19856	0.41693	0.998283	3020	3	0.60408
LmxM.32.0200.1	6	0.87363	0.88329	0.999999	6831	1	-1.5394	0.21655	0.43588	0.998283	3164	1	-1.5394
LmxM.18.1070.1	6	0.87363	0.88329	0.999999	6832	1	-0.35267	0.59992	0.76191	0.99984	5704	2	-0.35267
LmxM.22.1110.1	6	0.87363	0.88329	0.999999	6833	1	-0.10993	0.23515	0.45526	0.998283	3300	2	-0.10993
LmxM.02.0085.1	6	0.87363	0.88329	0.999999	6834	1	2.9137	0.067277	0.19121	0.973161	1372	4	2.9137
LmxM.33.3740.1	3	0.87421	0.8739	0.999999	6835	0	-1.78	0.22023	0.34508	0.987657	3187	2	-1.78
LmxM.25.2220.1	5	0.87444	0.87526	0.999999	6836	1	-0.037811	0.57572	0.72297	0.99984	5581	2	-0.037811
Non-target-10	5	0.87444	0.87526	0.999999	6837	1	1.6046	0.062881	0.17171	0.972348	1297	4	1.6046
LmxM.01.0770.1	5	0.87444	0.87526	0.999999	6838	1	0.55254	0.29384	0.50336	0.998283	3758	3	0.55254
LmxM.24.1790.1-LmxM.27.0830.1	1	0.87459	0.87502	0.999999	6839	0	6.3661	0.12541	0.12477	0.972348	2170	1	6.3661
LmxM.36.6590.1	6	0.87483	0.88411	0.999999	6840	1	4.4856	0.031531	0.10758	0.972348	750	4	4.4856
LmxM.24.0140.1	1	0.8751	0.87555	0.999999	6841	0	6.4025	0.1249	0.12427	0.972348	2162	1	6.4025
LmxM.09.0900.1	2	0.87513	0.87543	0.999999	6842	0	3.2055	0.12487	0.20843	0.973161	2161	2	3.2055
LmxM.36.0850.1	6	0.87526	0.88442	0.999999	6843	1	1.033	0.12584	0.2995	0.986788	2178	3	1.033
LmxM.08_29.2160.1	3	0.87531	0.87498	0.999999	6844	0	0.55428	0.50831	0.58579	0.998349	5264	1	0.55428
LmxM.28.2070.1	1	0.87535	0.87582	0.999999	6845	0	6.3839	0.12465	0.12401	0.972348	2158	1	6.3839
LmxM.27.0110.1	2	0.87543	0.87575	0.999999	6846	0	1.5173	0.12457	0.20796	0.973161	2155	2	1.5173
LmxM.08_29.2860.1-LmxM.33.2780.1	2	0.87543	0.87575	0.999999	6847	0	1.4615	0.12457	0.20796	0.973161	2154	2	1.4615
LmxM.34.2880.1	5	0.87553	0.87627	0.999999	6848	1	1.387	0.053499	0.15001	0.972348	1166	4	1.387
LmxM.19.1400.1	5	0.87553	0.87627	0.999999	6849	1	0.44436	0.63491	0.76843	0.99984	5900	2	0.44436
LmxM.31.0160.1	3	0.87582	0.8755	0.999999	6850	0	0.88432	0.34081	0.48498	0.998283	4158	2	0.88432
LmxM.33.0400.1	6	0.87648	0.88531	0.999999	6851	1	0.9354	0.30765	0.52959	0.998283	3887	3	0.9354
LmxM.28.2850.1	6	0.87648	0.88531	0.999999	6852	1	0.20574	0.41726	0.63869	0.99984	4702	2	0.20574
LmxM.26.0950.1	6	0.87648	0.88531	0.999999	6853	1	3.5073	0.024391	0.086503	0.972348	615	3	3.5073
LmxM.17.1060.1	6	0.87648	0.88531	0.999999	6854	1	3.2956	0.043689	0.14203	0.972348	997	4	3.2956
LmxM.26.1720.1	1	0.87658	0.87696	0.999999	6855	0	6.4437	0.12342	0.12279	0.972348	2138	1	6.4437
LmxM.27.0130.1	3	0.87661	0.87625	0.999999	6856	0	0.088932	0.12589	0.23131	0.974241	2179	2	0.088932
LmxM.15.0300.1	4	0.87666	0.87616	0.999999	6857	0	3.942	0.042493	0.11487	0.972348	975	3	3.942
LmxM.18.1300.1	1	0.87696	0.87732	0.999999	6858	0	6.3356	0.12304	0.12241	0.972348	2133	1	6.3356
LmxM.33.3010.1	4	0.87732	0.87681	0.999999	6859	0	4.1972	0.041104	0.11214	0.972348	943	3	4.1972
LmxM.18.1100.1	2	0.87734	0.87765	0.999999	6860	0	1.4551	0.12266	0.20504	0.973161	2128	2	1.4551
LmxM.26.0920.1	5	0.87757	0.87824	0.999999	6861	1	-1.4188	0.18174	0.36063	0.990903	2853	3	-1.4188
LmxM.08.0420.1	6	0.87771	0.88616	0.999999	6862	1	0.95103	0.1039	0.26016	0.978919	1891	4	0.95103
LmxM.26.2000.1	6	0.87817	0.88647	0.999999	6863	1	1.6654	0.092705	0.23947	0.978919	1741	4	1.6654
LmxM.26.0250.1	6	0.87817	0.88647	0.999999	6864	1	-0.22818	0.72906	0.84117	0.99984	6370	2	-0.22818
LmxM.07.0743.1	1	0.87918	0.87953	0.999999	6865	0	6.5126	0.12082	0.12012	0.972348	2107	1	6.5126
LmxM.36.2180.1	6	0.87951	0.88738	0.999999	6866	1	1.3607	0.17013	0.37427	0.993142	2740	3	1.3607
LmxM.25.0750.1	6	0.87951	0.88738	0.999999	6867	1	-0.12614	0.29095	0.51276	0.998283	3740	3	-0.12614
LmxM.34.4550.1	6	0.87951	0.88738	0.999999	6868	1	2.361	0.0020637	0.010132	0.695729	100	5	2.361
LmxM.14.1370.1	6	0.87951	0.88738	0.999999	6869	1	0.36394	0.27352	0.49499	0.998283	3611	3	0.36394
LmxM.36.4020.1	6	0.87951	0.88738	0.999999	6870	1	2.2145	0.058183	0.17297	0.972348	1234	4	2.2145
LmxM.30.1000.1	6	0.87951	0.88738	0.999999	6871	1	-2.1012	0.55676	0.73768	0.99984	5482	1	-2.1012
LmxM.21.0320.1	6	0.87951	0.88738	0.999999	6872	1	0.29313	0.12316	0.29459	0.983158	2135	4	0.29313
LmxM.24.0070.1	6	0.87951	0.88738	0.999999	6873	1	0.69721	0.27629	0.49782	0.998283	3633	3	0.69721
LmxM.25.0770.1	6	0.87951	0.88738	0.999999	6874	1	0.85652	0.27964	0.50116	0.998283	3663	3	0.85652
LmxM.36.5450.1	6	0.87951	0.88738	0.999999	6875	1	-0.080995	0.12837	0.30393	0.987657	2203	3	-0.080995
LmxM.31.1600.1	4	0.88021	0.87977	0.999999	6876	0	2.0615	0.23269	0.40327	0.998283	3283	2	2.0615
LmxM.36.5130.1	3	0.88058	0.88025	0.999999	6877	0	1.0093	0.32437	0.4659	0.998283	4027	2	1.0093
LmxM.25.0820.1	2	0.88093	0.88123	0.999999	6878	0	2.3228	0.11907	0.19957	0.973161	2082	2	2.3228
LmxM.05.0700.1	6	0.88119	0.88848	0.999999	6879	1	1.3499	0.17825	0.38746	0.997595	2810	3	1.3499
LmxM.30.0780.1	2	0.88122	0.88151	0.999999	6880	0	4.3043	0.11878	0.1991	0.973161	2080	2	4.3043
LmxM.10.0219.1	3	0.88167	0.8813	0.999999	6881	0	0.22766	0.62309	0.65595	0.99984	5822	1	0.22766
LmxM.05.1210.1	5	0.88171	0.88236	0.999999	6882	1	-1.3342	0.017655	0.061402	0.948057	470	2	-1.3342
LmxM.34.4250.1	5	0.88171	0.88236	0.999999	6883	1	0.44443	0.17859	0.35642	0.990187	2814	3	0.44443
LmxM.31.1480.1	5	0.88171	0.88236	0.999999	6884	1	1.6817	0.099333	0.24722	0.978919	1820	3	1.6817
LmxM.22.0380.1	5	0.88171	0.88236	0.999999	6885	1	3.9659	0.019712	0.066664	0.948127	518	4	3.9659
LmxM.36.1420.1	5	0.88171	0.88236	0.999999	6886	1	-0.15524	0.23734	0.43312	0.998283	3317	2	-0.15524
LmxM.31.0690.1	5	0.88171	0.88236	0.999999	6887	1	5.8276	0.025655	0.082015	0.972348	645	3	5.8276
LmxM.26.1670.1-LmxM.26.1680.1-LmxM.26.1700.1-LmxM.26.1690.1	3	0.8819	0.8815	0.999999	6888	0	0.14081	0.23874	0.36689	0.99156	3331	1	0.14081
LmxM.31.1200.1	3	0.88211	0.88172	0.999999	6889	0	0.35875	0.49084	0.57609	0.998283	5193	1	0.35875
LmxM.26.0930.1	6	0.88246	0.8894	0.999999	6890	1	-0.1042	0.36564	0.58787	0.998349	4355	3	-0.1042
LmxM.36.3450.1	6	0.88246	0.8894	0.999999	6891	1	2.0903	0.15697	0.3528	0.98926	2573	3	2.0903
LmxM.34.2070.1	6	0.88246	0.8894	0.999999	6892	1	-1.4703	0.63999	0.78547	0.99984	5931	2	-1.4703
LmxM.29.0490.1	6	0.88246	0.8894	0.999999	6893	1	1.2174	0.27359	0.49506	0.998283	3612	3	1.2174
LmxM.34.0340.1	6	0.88246	0.8894	0.999999	6894	1	1.2033	0.22073	0.44025	0.998283	3194	3	1.2033
LmxM.32.1070.1	6	0.88246	0.8894	0.999999	6895	1	1.5818	0.083438	0.2222	0.973161	1613	4	1.5818
LmxM.08_29.1830.1	6	0.88246	0.8894	0.999999	6896	1	4.9114	0.019182	0.070291	0.956702	509	4	4.9114
LmxM.25.0110.1	6	0.88246	0.8894	0.999999	6897	1	2.2141	0.016949	0.063235	0.948057	457	3	2.2141
LmxM.32.3070partial.1	1	0.88336	0.8837	0.999999	6898	0	6.6305	0.11664	0.11597	0.972348	2057	1	6.6305
Non-target-176	5	0.88361	0.88421	0.999999	6899	1	0.28582	0.40108	0.59711	0.99984	4590	2	0.28582
LmxM.32.2730.1	5	0.88361	0.88421	0.999999	6900	1	-0.034844	0.0060399	0.02473	0.90015	198	3	-0.034844
LmxM.17.0080.1-LmxM.17.0081.1-LmxM.17.0082.1-LmxM.17.0083.1-LmxM.17.0085.1	2	0.88379	0.88403	0.999999	6901	0	1.9089	0.11621	0.19522	0.973161	2051	2	1.9089
LmxM.36.0570.1	4	0.88391	0.88354	0.999999	6902	0	-0.20432	0.83187	0.83717	0.99984	6852	1	-0.20432
LmxM.04.0030.1	6	0.8841	0.89051	0.999999	6903	1	5.1737	0.0062419	0.02754	0.901555	205	5	5.1737
LmxM.33.1590.1	2	0.8848	0.88509	0.999999	6904	0	1.5169	0.1152	0.19365	0.973161	2036	2	1.5169
LmxM.08.0890.1	5	0.88491	0.88554	0.999999	6905	0	1.6283	0.066444	0.1797	0.972348	1355	4	1.6283
LmxM.34.3390.1	4	0.88519	0.88477	0.999999	6906	0	-1.849	0.76047	0.7883	0.99984	6526	1	-1.849
LmxM.13.1450.1	6	0.88531	0.89136	0.999999	6907	1	6.4711	0.00068871	0.0034906	0.48593	55	5	6.4711
LmxM.25.0860.1	6	0.88531	0.89136	0.999999	6908	1	0.074369	0.73775	0.84697	0.99984	6419	2	0.074369
LmxM.11.0910.1	6	0.88531	0.89136	0.999999	6909	1	-0.20584	0.30064	0.5226	0.998283	3825	3	-0.20584
LmxM.19.0680.1	6	0.88531	0.89136	0.999999	6910	1	5.3263	0.018846	0.069269	0.949956	503	4	5.3263
LmxM.27.1800.1	6	0.88531	0.89136	0.999999	6911	1	1.1499	0.077162	0.21033	0.973161	1510	3	1.1499
LmxM.27.0350.1	6	0.88531	0.89136	0.999999	6912	1	0.48324	0.41283	0.63441	0.99984	4671	3	0.48324
LmxM.36.5000.1	6	0.88531	0.89136	0.999999	6913	1	0.81947	0.20676	0.42564	0.998283	3095	3	0.81947
LmxM.21.0100.1	5	0.88534	0.88595	0.999999	6914	0	0.99745	0.068911	0.18519	0.973161	1397	3	0.99745
LmxM.36.6525.1	5	0.88633	0.88696	0.999999	6915	0	-3.6157	0.92955	0.92987	0.99984	7310	0	-3.6157
LmxM.15.0800.1	5	0.88633	0.88696	0.999999	6916	0	1.091	0.13797	0.30155	0.987657	2325	3	1.091
LmxM.34.0660.1	6	0.88649	0.89214	0.999999	6917	1	0.62452	0.24711	0.46786	0.998283	3405	3	0.62452
LmxM.10.0370.1-LmxM.10.0380.1	2	0.88666	0.88693	0.999999	6918	0	1.4942	0.11334	0.19079	0.973161	2010	2	1.4942
LmxM.32.1870.1	6	0.88679	0.89237	0.999999	6919	1	0.092328	0.17429	0.38106	0.996918	2773	4	0.092328
LmxM.02.0480.1	3	0.88687	0.8864	0.999999	6920	0	3.2797	0.15415	0.26569	0.978919	2543	2	3.2797
LmxM.09.0080.1	1	0.88711	0.88746	0.999999	6921	0	6.7201	0.11289	0.11231	0.972348	2005	1	6.7201
LmxM.08.1080.1-LmxM.08.1040b.1	2	0.88719	0.88749	0.999999	6922	0	3.1975	0.11281	0.18993	0.973161	2003	2	3.1975
LmxM.32.2060.1	1	0.88762	0.88798	0.999999	6923	0	6.6918	0.11238	0.11179	0.972348	1998	1	6.6918
LmxM.31.0630.1	2	0.88772	0.88803	0.999999	6924	0	1.7367	0.11228	0.18903	0.973161	1994	2	1.7367
LmxM.24.1780.1	6	0.88788	0.89321	0.999999	6925	1	3.2775	0.090133	0.23462	0.978296	1711	4	3.2775
LmxM.36.5660.1	6	0.88788	0.89321	0.999999	6926	1	0.71953	0.10666	0.26521	0.978919	1932	3	0.71953
LmxM.17.0820.1	6	0.88788	0.89321	0.999999	6927	1	1.1636	0.12065	0.29028	0.983071	2103	4	1.1636
LmxM.24.1210.1	6	0.88788	0.89321	0.999999	6928	1	2.3029	0.032504	0.11045	0.972348	767	3	2.3029
LmxM.36.2770.1	6	0.88788	0.89321	0.999999	6929	1	2.8639	0.051073	0.15844	0.972348	1130	4	2.8639
LmxM.19.0770.1	6	0.88788	0.89321	0.999999	6930	1	-1.1126	0.64072	0.78591	0.99984	5934	2	-1.1126
LmxM.29.1160.1	6	0.88788	0.89321	0.999999	6931	1	1.0444	0.017537	0.065055	0.948127	467	5	1.0444
LmxM.25.1830.1	6	0.88788	0.89321	0.999999	6932	1	-0.1307	0.15303	0.34625	0.987657	2528	4	-0.1307
LmxM.30.2430.1	6	0.88788	0.89321	0.999999	6933	1	1.324	0.13656	0.31813	0.987657	2307	4	1.324
LmxM.25.0650.1	6	0.88788	0.89321	0.999999	6934	1	0.46643	0.23618	0.45639	0.998283	3309	2	0.46643
LmxM.10.1110.1	5	0.8879	0.88853	0.999999	6935	0	-0.33987	0.23734	0.43312	0.998283	3316	2	-0.33987
LmxM.24.0790.1	5	0.8879	0.88853	0.999999	6936	0	5.1508	0.033511	0.10204	0.972348	786	3	5.1508
LmxM.34.1570.1	5	0.8879	0.88853	0.999999	6937	0	1.9469	0.05713	0.15848	0.972348	1217	4	1.9469
LmxM.22.0500.1	5	0.8879	0.88853	0.999999	6938	0	-0.54244	0.71046	0.81346	0.99984	6283	1	-0.54244
LmxM.36.0980.1-LmxM.36.0990.1	5	0.8879	0.88853	0.999999	6939	0	-0.38326	0.76488	0.83277	0.99984	6550	1	-0.38326
LmxM.11.0070.1	12	0.88869	0.95672	0.999999	6940	1	0.14771	0.19181	0.48118	0.998283	2967	4	0.14771
LmxM.21.1460.1	6	0.88889	0.89387	0.999999	6941	1	1.1544	0.236	0.45619	0.998283	3306	3	1.1544
LmxM.21.0820.1	6	0.88934	0.89419	0.999999	6942	1	0.56351	0.066381	0.1895	0.973161	1354	3	0.56351
LmxM.09.0220.1	6	0.88934	0.89419	0.999999	6943	1	0.6946	0.44633	0.66652	0.99984	4923	3	0.6946
LmxM.32.1460partial.1	3	0.88976	0.88932	0.999999	6944	0	0.37866	0.61586	0.6512	0.99984	5780	1	0.37866
Non-target-34	5	0.89044	0.89109	0.999999	6945	0	-0.24604	0.023547	0.07655	0.963876	599	1	-0.24604
LmxM.08_29.0850.1	3	0.89052	0.89009	0.999999	6946	0	1.3154	0.26911	0.40234	0.998283	3577	2	1.3154
LmxM.04.0240.1	6	0.89053	0.89506	0.999999	6947	1	0.80843	0.38516	0.60722	0.99984	4486	3	0.80843
LmxM.30.0360.1	6	0.89053	0.89506	0.999999	6948	1	7.1982	0.0013848	0.0068983	0.618663	75	5	7.1982
LmxM.23.0125.1	6	0.89053	0.89506	0.999999	6949	1	2.9204	0.068235	0.19303	0.973161	1390	4	2.9204
LmxM.31.1310.1	6	0.89053	0.89506	0.999999	6950	1	0.91668	0.044945	0.14551	0.972348	1024	3	0.91668
LmxM.25.2200.1	6	0.89053	0.89506	0.999999	6951	1	5.3603	0.0045348	0.021381	0.865604	168	4	5.3603
LmxM.26.2240.1	6	0.89053	0.89506	0.999999	6952	1	1.1681	0.28636	0.50806	0.998283	3711	3	1.1681
LmxM.25.0740.1	6	0.89053	0.89506	0.999999	6953	1	2.2057	0.033702	0.11389	0.972348	792	3	2.2057
LmxM.32.2630.1	6	0.89053	0.89506	0.999999	6954	1	2.934	0.055185	0.16691	0.972348	1190	4	2.934
LmxM.14.1155.1	2	0.89084	0.89119	0.999999	6955	0	3.6066	0.10916	0.18437	0.973161	1957	2	3.6066
LmxM.07.0650.1	2	0.89106	0.89141	0.999999	6956	0	3.585	0.10894	0.18401	0.973161	1956	2	3.585
LmxM.31.0520.1	3	0.89119	0.89075	0.999999	6957	0	3.8126	0.13739	0.24544	0.978919	2315	2	3.8126
LmxM.36.6935.1	5	0.8914	0.89202	0.999999	6958	0	-0.34065	0.18859	0.36978	0.992576	2933	3	-0.34065
LmxM.07.0070.1	2	0.89159	0.89193	0.999999	6959	0	3.1236	0.094405	0.16138	0.972348	1763	2	3.1236
LmxM.08_29.2150.1	6	0.89171	0.89593	0.999999	6960	1	0.87438	0.27943	0.50094	0.998283	3660	3	0.87438
LmxM.34.3840.1	3	0.89188	0.89154	0.999999	6961	0	-2.3091	0.089677	0.18564	0.973161	1705	2	-2.3091
LmxM.36.3270.1-LmxM.36.4420.1	1	0.89213	0.89254	0.999999	6962	0	6.8291	0.10787	0.10727	0.972348	1944	1	6.8291
LmxM.03.0010.1	6	0.89217	0.89625	0.999999	6963	1	2.507	0.079261	0.21427	0.973161	1541	4	2.507
LmxM.07.0230.1	4	0.89239	0.89188	0.999999	6964	0	5.2735	0.03571	0.10174	0.972348	831	3	5.2735
LmxM.22.0720.1-LmxM.22.0820.1	12	0.89255	0.95777	0.999999	6965	2	-0.26582	0.38197	0.70009	0.99984	4469	5	-0.26582
LmxM.33.1460.1	5	0.89272	0.89335	0.999999	6966	0	-3.0667	0.96064	0.96057	0.99984	7543	0	-3.0667
LmxM.29.1985.1	2	0.89332	0.89378	0.999999	6967	0	3.1726	0.10668	0.18046	0.972348	1933	2	3.1726
LmxM.24.0830.1	6	0.89354	0.89726	0.999999	6968	1	-0.31485	0.22487	0.44453	0.998283	3227	3	-0.31485
LmxM.22.0760.1	6	0.89354	0.89726	0.999999	6969	1	-1.7369	0.3365	0.559	0.998283	4127	2	-1.7369
LmxM.26.0330.1	6	0.89354	0.89726	0.999999	6970	1	-1.9544	0.16751	0.37011	0.992576	2707	1	-1.9544
LmxM.21.0190.1	6	0.89354	0.89726	0.999999	6971	1	-3.9769	0.5203	0.71799	0.99984	5312	2	-3.9769
LmxM.24.0600.1	6	0.89354	0.89726	0.999999	6972	1	2.3635	0.05804	0.17266	0.972348	1231	4	2.3635
LmxM.22.1550.1	6	0.89354	0.89726	0.999999	6973	1	-3.3715	0.96385	0.96336	0.99984	7569	0	-3.3715
LmxM.22.1500.1	6	0.89354	0.89726	0.999999	6974	1	-1.179	0.79159	0.87982	0.99984	6708	1	-1.179
LmxM.25.1020.1	6	0.89354	0.89726	0.999999	6975	1	0.38643	0.56926	0.74469	0.99984	5549	1	0.38643
LmxM.36.5310.1	6	0.89354	0.89726	0.999999	6976	1	0.91949	0.0096735	0.039545	0.918581	294	3	0.91949
LmxM.24.2060.1	6	0.89354	0.89726	0.999999	6977	1	-1.9911	0.89654	0.91632	0.99984	7115	1	-1.9911
LmxM.30.2410.1	2	0.89371	0.89414	0.999999	6978	0	1.9809	0.10629	0.17987	0.972348	1922	2	1.9809
LmxM.34.4370.1	4	0.89374	0.8932	0.999999	6979	0	0.52696	0.44778	0.60088	0.99984	4931	2	0.52696
LmxM.24.0220.1	5	0.89378	0.89442	0.999999	6980	0	1.1819	0.25824	0.45946	0.998283	3491	3	1.1819
LmxM.29.1622.1	1	0.89437	0.89475	0.999999	6981	0	6.8653	0.10563	0.10506	0.972348	1915	1	6.8653
LmxM.36.3060.1	6	0.89515	0.89848	0.999999	6982	1	1.5817	0.033719	0.11393	0.972348	793	5	1.5817
LmxM.12.0450.1	6	0.89515	0.89848	0.999999	6983	1	0.11431	0.54917	0.73341	0.99984	5436	2	0.11431
LmxM.21.0710.1	3	0.89578	0.89532	0.999999	6984	0	5.3962	0.076419	0.16897	0.972348	1499	2	5.3962
Non-target-171	5	0.89608	0.89673	0.999999	6985	0	2.3015	0.14509	0.31147	0.987657	2411	3	2.3015
LmxM.29.1000.1	6	0.89631	0.89936	0.999999	6986	1	10.243	1.1805e-06	6.8627e-06	0.004538	12	5	10.243
LmxM.36.3000.1	6	0.89631	0.89936	0.999999	6987	1	-0.079087	0.84345	0.89514	0.99984	6904	1	-0.079087
LmxM.19.1310.1	6	0.89631	0.89936	0.999999	6988	1	0.9487	0.36896	0.59128	0.998455	4385	3	0.9487
LmxM.34.4860.1	6	0.89631	0.89936	0.999999	6989	1	3.119	0.042457	0.13867	0.972348	974	4	3.119
LmxM.27.0850.1	6	0.89631	0.89936	0.999999	6990	1	1.0126	0.23067	0.45064	0.998283	3270	3	1.0126
LmxM.33.0470.1	6	0.89631	0.89936	0.999999	6991	1	0.97572	0.16236	0.36171	0.99156	2638	4	0.97572
LmxM.31.2770.1	6	0.89631	0.89936	0.999999	6992	1	-1.9787	0.13192	0.31012	0.987657	2252	2	-1.9787
LmxM.33.1360.1	6	0.89631	0.89936	0.999999	6993	1	-1.4644	0.0043513	0.020577	0.863759	163	4	-1.4644
Non-target-177	5	0.89661	0.89726	0.999999	6994	0	3.0741	0.025271	0.081059	0.972348	633	4	3.0741
LmxM.03.0400.1	2	0.8971	0.89752	0.999999	6995	0	5.6197	0.036898	0.06681	0.948127	856	2	5.6197
LmxM.22.0120.1	6	0.89748	0.90033	0.999999	6996	1	0.16755	0.34872	0.57121	0.998283	4223	3	0.16755
LmxM.06.1120.1	3	0.89755	0.897	0.999999	6997	0	0.92871	0.11748	0.2209	0.973161	2067	2	0.92871
LmxM.36.6020.1	5	0.89759	0.8982	0.999999	6998	0	-0.3704	0.18012	0.35849	0.990804	2838	2	-0.3704
LmxM.31.1490.1	5	0.89759	0.8982	0.999999	6999	0	2.4982	0.063519	0.1732	0.972348	1305	3	2.4982
LmxM.33.1970.1-LmxM.33.1610.1-LmxM.33.1810.1-LmxM.33.1830.1-LmxM.33.1890.1-LmxM.34.1830a.1	2	0.89764	0.89803	0.999999	7000	0	4.0407	0.10236	0.17382	0.972348	1871	2	4.0407
LmxM.22.1220.1	2	0.89764	0.89803	0.999999	7001	0	2.1019	0.10236	0.17382	0.972348	1872	2	2.1019
LmxM.36.2845.1	2	0.89764	0.89803	0.999999	7002	0	5.1859	0.073029	0.12678	0.972348	1456	2	5.1859
LmxM.24.2090.1	4	0.89768	0.89724	0.999999	7003	0	4.0957	0.049257	0.12755	0.972348	1095	3	4.0957
LmxM.24.1500.1-LmxM.24.1500a.1	2	0.89772	0.89812	0.999999	7004	0	3.7916	0.10228	0.1737	0.972348	1867	2	3.7916
LmxM.08.1171.1-LmxM.08.1230.1-LmxM.21.1860.1-LmxM.32.0792.1-LmxM.32.0794.1	2	0.89784	0.89825	0.999999	7005	0	6.0942	0.013795	0.025849	0.901555	391	2	6.0942
LmxM.32.2690.1	3	0.89834	0.89777	0.999999	7006	0	1.5776	0.25263	0.38299	0.996918	3456	2	1.5776
LmxM.21.0090.1	1	0.8984	0.89882	0.999999	7007	0	6.9409	0.1016	0.10109	0.972348	1861	1	6.9409
LmxM.14.1210.1	2	0.89847	0.89887	0.999999	7008	0	-0.20432	0.10153	0.17255	0.972348	1859	2	-0.20432
LmxM.15.0060.1	5	0.89848	0.89913	0.999999	7009	0	1.4352	0.085274	0.22096	0.973161	1648	4	1.4352
LmxM.36.5680.1	6	0.89881	0.90142	0.999999	7010	1	3.9739	0.021903	0.078731	0.963876	570	4	3.9739
LmxM.32.2600.1	6	0.89881	0.90142	0.999999	7011	1	0.21093	0.064573	0.18586	0.973161	1322	2	0.21093
LmxM.31.1510.1	6	0.89881	0.90142	0.999999	7012	1	3.8277	0.02189	0.078689	0.963876	569	4	3.8277
LmxM.28.0930.1	6	0.89881	0.90142	0.999999	7013	1	3.7886	0.040545	0.13345	0.972348	935	4	3.7886
LmxM.27.0610.1	6	0.89881	0.90142	0.999999	7014	1	2.1078	0.039625	0.1309	0.972348	913	3	2.1078
LmxM.29.1810.1	6	0.89881	0.90142	0.999999	7015	1	6.403	0.00041419	0.0021692	0.382508	43	5	6.403
LmxM.22.1240.1	6	0.89881	0.90142	0.999999	7016	1	-1.9352	0.95138	0.95121	0.99984	7465	1	-1.9352
LmxM.18.1400.1-LmxM.36.3740.1	1	0.89899	0.89943	0.999999	7017	0	6.9105	0.10101	0.10052	0.972348	1849	1	6.9105
LmxM.14.0960.1	5	0.89947	0.90012	0.999999	7018	0	2.0296	0.038042	0.11313	0.972348	881	4	2.0296
LmxM.29.3660.1	5	0.89947	0.90012	0.999999	7019	0	-0.20432	0.29018	0.49892	0.998283	3733	2	-0.20432
LmxM.25.1040.1	6	0.89984	0.90226	0.999999	7020	1	1.175	0.070321	0.19714	0.973161	1418	4	1.175
LmxM.05.1020.1	6	0.89984	0.90226	0.999999	7021	1	6.598	0.0015448	0.0076357	0.618663	85	5	6.598
LmxM.34.4220.1	2	0.89991	0.90034	0.999999	7022	0	1.913	0.10009	0.17031	0.972348	1835	2	1.913
LmxM.16.0440.1-LmxM.16.0480.1	6	0.90006	0.90243	0.999999	7023	1	0.61312	0.16488	0.36585	0.99156	2674	3	0.61312
LmxM.32.0600.1	1	0.90018	0.90064	0.999999	7024	0	6.9767	0.099816	0.09939	0.972348	1831	1	6.9767
LmxM.26.1710.1	1	0.90029	0.90074	0.999999	7025	0	3.3422	0.099714	0.099296	0.972348	1828	1	3.3422
LmxM.18.1480.1	2	0.90043	0.90083	0.999999	7026	0	3.9074	0.099571	0.1695	0.972348	1825	2	3.9074
LmxM.08.0730.1-LmxM.30.0450d.1-LmxM.30.0450g.1-LmxM.30.0450h.1	1	0.90044	0.90089	0.999999	7027	0	6.9857	0.099562	0.099122	0.972348	1824	1	6.9857
LmxM.32.2580.1	4	0.90113	0.90068	0.999999	7028	0	1.075	0.16884	0.33155	0.987657	2730	3	1.075
LmxM.32.1570.1	3	0.90117	0.90062	0.999999	7029	0	0.57973	0.70249	0.71354	0.99984	6229	1	0.57973
Non-target-157	5	0.90124	0.90183	0.999999	7030	0	0.28582	0.079733	0.20893	0.973161	1549	1	0.28582
LmxM.26.2580.1	1	0.90133	0.90179	0.999999	7031	0	6.9374	0.098669	0.098233	0.972348	1814	1	6.9374
LmxM.34.4850.1	6	0.90143	0.90357	0.999999	7032	1	0.61876	0.086018	0.22692	0.973275	1662	3	0.61876
LmxM.31.2650.1	6	0.90143	0.90357	0.999999	7033	1	0.35922	0.6373	0.78389	0.99984	5913	2	0.35922
LmxM.36.1220.1	6	0.90143	0.90357	0.999999	7034	1	4.0351	0.021279	0.076818	0.963876	553	5	4.0351
LmxM.27.0820.1	6	0.90143	0.90357	0.999999	7035	1	0.72349	0.22598	0.4457	0.998283	3240	3	0.72349
LmxM.27.1750.1	6	0.90143	0.90357	0.999999	7036	1	4.181	0.029661	0.10211	0.972348	715	4	4.181
LmxM.36.6600.1	6	0.90143	0.90357	0.999999	7037	1	0.44706	0.048766	0.15374	0.972348	1084	3	0.44706
LmxM.16.0005.1	2	0.90156	0.90199	0.999999	7038	0	0.56727	0.09844	0.16776	0.972348	1806	2	0.56727
LmxM.27.0670.1-LmxM.30.0330.1-LmxM.30.0340.1	3	0.90165	0.9011	0.999999	7039	0	3.1229	0.16628	0.28043	0.981908	2691	2	3.1229
LmxM.16.1300.1	6	0.90262	0.90453	0.999999	7040	1	0.69791	0.45463	0.67457	0.99984	4978	3	0.69791
LmxM.16.0740.1	6	0.90262	0.90453	0.999999	7041	1	5.375	0.0081389	0.034202	0.918581	255	5	5.375
LmxM.25.0830.1	6	0.90281	0.90467	0.999999	7042	1	0.38995	0.40085	0.62245	0.99984	4589	3	0.38995
LmxM.34.5000.1	3	0.90307	0.90258	0.999999	7043	0	1.1819	0.083846	0.1784	0.972348	1619	2	1.1819
LmxM.17.0580.1	4	0.90342	0.90295	0.999999	7044	0	2.9433	0.067152	0.16057	0.972348	1368	3	2.9433
LmxM.32.3270.1	5	0.90362	0.90413	0.999999	7045	0	0.073138	0.79275	0.84405	0.99984	6715	1	0.073138
LmxM.25.1610.1	5	0.90362	0.90413	0.999999	7046	0	-0.42083	0.54195	0.69777	0.99984	5394	2	-0.42083
LmxM.24.0555.1	5	0.90362	0.90413	0.999999	7047	0	-3.4245	0.021772	0.07199	0.963876	565	2	-3.4245
LmxM.19.0690.1	5	0.90362	0.90413	0.999999	7048	0	1.5714	0.20716	0.39401	0.998283	3097	3	1.5714
LmxM.08.0770.1-LmxM.30.0451.1-LmxM.30.0450a.1-LmxM.30.0450c.1-LmxM.30.0450g.1-LmxM.30.0450h.1-LmxM.30.1450partial.1	1	0.90375	0.90417	0.999999	7049	0	7.0343	0.096247	0.095849	0.972348	1790	1	7.0343
LmxM.30.3105.1	2	0.90402	0.90435	0.999999	7050	0	3.1267	0.095976	0.16391	0.972348	1781	2	3.1267
LmxM.23.1360.1	2	0.90417	0.9045	0.999999	7051	0	4.5029	0.095826	0.16367	0.972348	1779	2	4.5029
LmxM.28.0450.1	6	0.90418	0.90583	0.999999	7052	1	0.85897	0.19069	0.40755	0.998283	2955	4	0.85897
LmxM.34.3740.1	6	0.90418	0.90583	0.999999	7053	1	1.5487	0.048032	0.15227	0.972348	1076	3	1.5487
LmxM.32.2640.1	6	0.90418	0.90583	0.999999	7054	1	2.5534	0.12622	0.30016	0.98747	2182	4	2.5534
LmxM.22.0870.1	6	0.90418	0.90583	0.999999	7055	1	-1.9351	0.2476	0.46836	0.998283	3411	2	-1.9351
LmxM.36.3440.1	5	0.90461	0.90512	0.999999	7056	0	-0.20432	0.11508	0.26971	0.978919	2028	1	-0.20432
LmxM.25.2340.1	3	0.90483	0.90431	0.999999	7057	0	5.0048	0.088965	0.1847	0.973161	1697	2	5.0048
LmxM.07.0830.1-LmxM.07.0831.1-LmxM.07.0840.1	5	0.90493	0.90542	0.999999	7058	0	0.24497	0.6599	0.7879	0.99984	6025	1	0.24497
LmxM.36.2660.1	2	0.9051	0.9054	0.999999	7059	0	2.2693	0.094897	0.1622	0.972348	1770	2	2.2693
LmxM.28.0890.1	6	0.90527	0.90671	0.999999	7060	1	-1.5744	0.94594	0.94657	0.99984	7429	1	-1.5744
LmxM.29.1870.1	6	0.90527	0.90671	0.999999	7061	1	2.1047	0.11446	0.27925	0.981908	2021	3	2.1047
LmxM.31.2020.1	1	0.90554	0.90596	0.999999	7062	0	7.0927	0.094463	0.094117	0.972348	1765	1	7.0927
LmxM.34.1750.1	2	0.90561	0.90588	0.999999	7063	0	6.6865	0.007049	0.01337	0.764973	232	2	6.6865
LmxM.10.0250.1	4	0.90571	0.9052	0.999999	7064	0	5.3077	0.036315	0.10288	0.972348	849	3	5.3077
LmxM.31.0310.1	5	0.90574	0.90631	0.999999	7065	0	0.27159	0.24694	0.44521	0.998283	3403	2	0.27159
LmxM.29.1150.1	5	0.90574	0.90631	0.999999	7066	0	0.22933	0.29769	0.50805	0.998283	3792	3	0.22933
LmxM.29.3650.1-LmxM.34.1910.1	5	0.90574	0.90631	0.999999	7067	0	-0.93573	0.050238	0.14233	0.972348	1112	4	-0.93573
LmxM.10.0640.1	3	0.90624	0.90574	0.999999	7068	0	7.6947	0.013911	0.036212	0.918581	397	2	7.6947
LmxM.34.2840.1	1	0.9063	0.90673	0.999999	7069	0	7.1038	0.093698	0.093337	0.972348	1752	1	7.1038
LmxM.26.2040.1	4	0.90633	0.90582	0.999999	7070	0	2.2607	0.20851	0.38139	0.996918	3109	2	2.2607
LmxM.36.0900.1	5	0.90651	0.90709	0.999999	7071	0	0.13028	0.93728	0.93737	0.99984	7376	0	0.13028
LmxM.19.0600.1	6	0.90656	0.90782	0.999999	7072	1	-0.090349	0.47769	0.69538	0.99984	5138	2	-0.090349
LmxM.10.1220.1	6	0.90656	0.90782	0.999999	7073	1	1.6988	0.16709	0.36943	0.992576	2700	3	1.6988
LmxM.25.1630.1	6	0.90656	0.90782	0.999999	7074	1	0.32678	0.63328	0.78141	0.99984	5890	2	0.32678
LmxM.28.1310.1	6	0.90656	0.90782	0.999999	7075	1	2.6217	0.06628	0.18932	0.973161	1350	4	2.6217
LmxM.24.1070.1	6	0.90656	0.90782	0.999999	7076	1	-2.0361	0.028787	0.099515	0.972348	704	4	-2.0361
LmxM.21.1566.1	6	0.90656	0.90782	0.999999	7077	1	-1.6656	0.94334	0.94438	0.99984	7409	1	-1.6656
LmxM.25.1420.1	2	0.90673	0.90706	0.999999	7078	0	3.2491	0.09327	0.15953	0.972348	1747	2	3.2491
LmxM.28.0220.1	4	0.90702	0.90654	0.999999	7079	0	0.99734	0.44066	0.5943	0.999527	4871	2	0.99734
LmxM.27.1990.1	6	0.90737	0.90844	0.999999	7080	1	2.0495	0.037521	0.12495	0.972348	871	5	2.0495
LmxM.31.2090.1	3	0.90767	0.90711	0.999999	7081	0	1.4496	0.26953	0.40277	0.998283	3582	2	1.4496
LmxM.24.0330.1	6	0.90777	0.90878	0.999999	7082	1	-0.63125	0.6494	0.79111	0.99984	5972	2	-0.63125
LmxM.10.1320.1-LmxM.32.3270.1	1	0.90778	0.90824	0.999999	7083	0	7.1596	0.09222	0.091847	0.972348	1737	1	7.1596
LmxM.24.1490.1	6	0.90872	0.90959	0.999999	7084	1	-1.7141	0.25109	0.47197	0.998283	3443	1	-1.7141
LmxM.30.0110.1	6	0.90872	0.90959	0.999999	7085	1	-0.13808	0.068978	0.1945	0.973161	1400	1	-0.13808
LmxM.30.1080.1	6	0.90872	0.90959	0.999999	7086	1	0.95804	0.32546	0.54769	0.998283	4040	3	0.95804
LmxM.33.4160.1	6	0.90872	0.90959	0.999999	7087	1	0.18798	0.37813	0.60047	0.99984	4448	3	0.18798
LmxM.28.2430.1	6	0.90872	0.90959	0.999999	7088	1	0.40506	0.43408	0.65494	0.99984	4826	3	0.40506
LmxM.06.1040.1	6	0.90872	0.90959	0.999999	7089	1	-0.32398	0.67949	0.80941	0.99984	6126	2	-0.32398
LmxM.33.3240.1	6	0.90872	0.90959	0.999999	7090	1	0.81022	0.18344	0.39585	0.998283	2875	3	0.81022
LmxM.29.2830.1	6	0.90872	0.90959	0.999999	7091	1	0.76445	0.31315	0.53528	0.998283	3938	3	0.76445
LmxM.21.1220.1	6	0.90872	0.90959	0.999999	7092	1	5.6793	0.0013549	0.0067198	0.618663	74	5	5.6793
LmxM.22.1570.1	6	0.90872	0.90959	0.999999	7093	1	-1.4161	0.43104	0.65213	0.99984	4805	3	-1.4161
LmxM.12.0250.1	6	0.90872	0.90959	0.999999	7094	1	4.7575	0.0024155	0.011787	0.729284	109	5	4.7575
LmxM.26.2090.1	1	0.90936	0.90983	0.999999	7095	0	7.1837	0.090639	0.090243	0.972348	1717	1	7.1837
LmxM.34.5280.1	5	0.90972	0.91041	0.999999	7096	0	0.50746	0.46189	0.64008	0.99984	5036	2	0.50746
LmxM.24.0490.1	6	0.90987	0.9106	0.999999	7097	1	0.47279	0.62158	0.77457	0.99984	5816	2	0.47279
LmxM.29.1880.1	6	0.90987	0.9106	0.999999	7098	1	-0.38767	0.95473	0.95425	0.99984	7490	1	-0.38767
LmxM.10.0030.1-LmxM.10.1300.1	6	0.90987	0.9106	0.999999	7099	1	0.50294	0.35217	0.57453	0.998283	4246	3	0.50294
LmxM.16.1610.1	4	0.9099	0.90948	0.999999	7100	0	3.1389	0.051831	0.13228	0.972348	1142	3	3.1389
LmxM.36.3820.1	3	0.91022	0.9097	0.999999	7101	0	6.778	0.033005	0.08182	0.972348	777	2	6.778
LmxM.27.0650.1	6	0.91039	0.91104	0.999999	7102	1	1.5689	0.096154	0.24581	0.978919	1785	4	1.5689
LmxM.30.2350.1	6	0.91039	0.91104	0.999999	7103	1	2.6296	0.074999	0.20623	0.973161	1485	4	2.6296
LmxM.13.0410.1	6	0.91039	0.91104	0.999999	7104	1	5.7375	0.012375	0.048588	0.932343	358	4	5.7375
LmxM.08_29.0555.1	2	0.91067	0.91091	0.999999	7105	0	2.7082	0.089334	0.15322	0.972348	1704	2	2.7082
LmxM.21.1090.1	2	0.91111	0.91136	0.999999	7106	0	1.3412	0.088893	0.15252	0.972348	1695	2	1.3412
LmxM.30.0460.1-LmxM.30.0460a.1-LmxM.30.0460b.1-LmxM.30.0460c.1-LmxM.30.0460d.1-LmxM.30.0460e.1	4	0.91127	0.91091	0.999999	7107	0	1.4935	0.29747	0.46272	0.998283	3789	2	1.4935
LmxM.23.1280.1	6	0.91147	0.91199	0.999999	7108	1	-2.074	0.0034366	0.016502	0.798448	143	2	-2.074
LmxM.22.1310.1	6	0.91147	0.91199	0.999999	7109	1	0.62295	0.060588	0.17765	0.972348	1264	3	0.62295
LmxM.31.1360.1	6	0.91147	0.91199	0.999999	7110	1	4.0825	0.018921	0.069505	0.950896	504	4	4.0825
LmxM.28.0530.1	6	0.91147	0.91199	0.999999	7111	1	0.20469	0.41159	0.63316	0.99984	4662	3	0.20469
LmxM.30.1010.1	6	0.91147	0.91199	0.999999	7112	1	3.4047	0.033256	0.1126	0.972348	781	4	3.4047
LmxM.34.3190.1	6	0.91147	0.91199	0.999999	7113	1	1.1837	0.13309	0.31207	0.987657	2264	4	1.1837
LmxM.15.0780.1	6	0.91147	0.91199	0.999999	7114	1	1.4545	0.055203	0.16694	0.972348	1192	4	1.4545
LmxM.33.2476.1	6	0.91147	0.91199	0.999999	7115	1	0.3312	0.37489	0.59722	0.99984	4418	3	0.3312
LmxM.33.2200.1	6	0.91147	0.91199	0.999999	7116	1	4.5119	0.022884	0.081869	0.972348	587	4	4.5119
LmxM.22.1250.1	6	0.91147	0.91199	0.999999	7117	1	3.8371	0.0084311	0.035222	0.918581	261	3	3.8371
LmxM.19.0550.1	4	0.91175	0.91144	0.999999	7118	0	0.40176	0.11254	0.23991	0.978919	1999	2	0.40176
LmxM.29.2930.1	4	0.91175	0.91144	0.999999	7119	0	-1.7527	0.78299	0.80244	0.99984	6671	1	-1.7527
LmxM.05.0860.1	5	0.91222	0.91291	0.999999	7120	0	-0.33888	0.73294	0.82096	0.99984	6396	1	-0.33888
LmxM.32.2940.1	5	0.91222	0.91291	0.999999	7121	0	-0.3704	0.38441	0.58559	0.998349	4483	1	-0.3704
LmxM.31.1170.1	5	0.91222	0.91291	0.999999	7122	0	3.1238	0.03655	0.10952	0.972348	852	4	3.1238
LmxM.12.0270.1	6	0.91256	0.91294	0.999999	7123	1	2.3469	0.14448	0.33168	0.987657	2403	4	2.3469
LmxM.12.0400.1	6	0.91275	0.91307	0.999999	7124	1	1.7291	0.18065	0.39131	0.997595	2842	3	1.7291
LmxM.17.0570.1	6	0.91275	0.91307	0.999999	7125	1	1.6029	0.13488	0.31519	0.987657	2284	3	1.6029
LmxM.14.0070.1	5	0.91312	0.91377	0.999999	7126	0	3.1608	0.11196	0.2653	0.978919	1992	3	3.1608
LmxM.36.6700.1	6	0.91336	0.91364	0.999999	7127	1	-1.4094	0.35887	0.58118	0.998283	4303	3	-1.4094
LmxM.28.0620.1	6	0.91336	0.91364	0.999999	7128	1	0.49183	0.17658	0.38472	0.997595	2798	3	0.49183
LmxM.08_29.0200.1	6	0.91336	0.91364	0.999999	7129	1	4.8087	0.027661	0.096308	0.972348	680	4	4.8087
LmxM.05.0870.1	6	0.91336	0.91364	0.999999	7130	1	2.0357	0.11091	0.27297	0.978919	1979	4	2.0357
LmxM.24.1090.1	6	0.91336	0.91364	0.999999	7131	1	6.0256	0.011106	0.044351	0.931169	325	5	6.0256
LmxM.31.3860.1	6	0.91336	0.91364	0.999999	7132	1	2.4886	0.056833	0.17022	0.972348	1214	4	2.4886
LmxM.08_29.0450.1	6	0.91336	0.91364	0.999999	7133	1	0.4409	0.44034	0.66084	0.99984	4869	3	0.4409
LmxM.34.3100.1	6	0.91336	0.91364	0.999999	7134	1	-0.73668	0.29984	0.52181	0.998283	3812	3	-0.73668
LmxM.27.2440.1	6	0.91336	0.91364	0.999999	7135	1	1.3161	0.1712	0.37603	0.993599	2750	3	1.3161
LmxM.26.1810.1	4	0.91366	0.91339	0.999999	7136	0	1.3681	0.18291	0.35353	0.98926	2867	3	1.3681
LmxM.24.1730.1	6	0.914	0.91423	0.999999	7137	1	0.28431	0.24251	0.46302	0.998283	3361	2	0.28431
LmxM.25.0460.1	1	0.9142	0.91478	0.999999	7138	0	7.2969	0.085795	0.085402	0.972348	1659	1	7.2969
LmxM.31.2960.1	5	0.91422	0.91482	0.999999	7139	0	3.4799	0.013625	0.050501	0.933874	387	4	3.4799
LmxM.26.1900.1	5	0.91422	0.91482	0.999999	7140	0	-0.51024	0.30178	0.51301	0.998283	3837	3	-0.51024
LmxM.25.0210.1	5	0.91422	0.91482	0.999999	7141	0	-0.29379	0.47866	0.65203	0.99984	5142	2	-0.29379
LmxM.27.0360.1	5	0.91422	0.91482	0.999999	7142	0	-0.75097	0.53967	0.69614	0.99984	5381	2	-0.75097
LmxM.31.3900.1-LmxM.34.1430.1-LmxM.34.1440.1	3	0.91431	0.91377	0.999999	7143	0	1.3251	0.17877	0.29547	0.983158	2818	2	1.3251
LmxM.28.1095.1	1	0.91446	0.91503	0.999999	7144	0	7.2855	0.085541	0.08516	0.972348	1652	1	7.2855
LmxM.26.0490.1	4	0.91454	0.9143	0.999999	7145	0	1.5491	0.039921	0.10988	0.972348	921	3	1.5491
LmxM.24.0450.1	6	0.91474	0.91492	0.999999	7146	1	-2.6282	0.68066	0.81014	0.99984	6134	2	-2.6282
LmxM.30.0620.1	6	0.91474	0.91492	0.999999	7147	1	-1.4839	0.17897	0.38857	0.997595	2821	3	-1.4839
LmxM.19.0020.1	6	0.91474	0.91492	0.999999	7148	1	-0.49733	0.1319	0.31009	0.987657	2251	4	-0.49733
LmxM.26.2360.1	6	0.91474	0.91492	0.999999	7149	1	1.4531	0.16511	0.36621	0.99156	2677	4	1.4531
LmxM.33.1190.1	6	0.91474	0.91492	0.999999	7150	1	3.135	0.063562	0.18384	0.973161	1306	4	3.135
LmxM.08_29.1720.1-LmxM.08_29.1730.1-LmxM.08_29.1740.1-LmxM.21.0920.1	1	0.91477	0.91537	0.999999	7151	0	7.3111	0.085235	0.084873	0.972348	1647	1	7.3111
LmxM.25.0020.1	2	0.91508	0.91539	0.999999	7152	0	2.2505	0.084918	0.14602	0.972348	1639	2	2.2505
LmxM.34.2510.1	2	0.9158	0.91612	0.999999	7153	0	2.9165	0.084199	0.14478	0.972348	1630	2	2.9165
LmxM.29.1110.1	6	0.91635	0.91629	0.999999	7154	1	-0.99094	0.74279	0.85031	0.99984	6443	2	-0.99094
LmxM.31.0080.1	6	0.91635	0.91629	0.999999	7155	1	-0.94094	0.79811	0.88149	0.99984	6739	1	-0.94094
LmxM.08_29.2040.1	6	0.91635	0.91629	0.999999	7156	1	3.5415	0.033207	0.11245	0.972348	780	5	3.5415
LmxM.16.0630.1	6	0.91635	0.91629	0.999999	7157	1	3.3763	0.04671	0.14953	0.972348	1054	4	3.3763
LmxM.28.3030.1	6	0.91635	0.91629	0.999999	7158	1	3.0098	0.013473	0.052192	0.933874	384	5	3.0098
LmxM.22.1190.1-LmxM.22.1200.1	3	0.91641	0.9159	0.999999	7159	0	0.62593	0.44335	0.55093	0.998283	4895	1	0.62593
LmxM.36.0200.1	4	0.91672	0.91654	0.999999	7160	0	-1.3035	0.78572	0.80423	0.99984	6683	1	-1.3035
LmxM.29.1590.1	1	0.91675	0.91739	0.999999	7161	0	7.3731	0.083246	0.082919	0.972348	1612	1	7.3731
LmxM.12.0870partial.1-LmxM.12.0890.1-LmxM.12.0891.1-LmxM.12.0990.1	1	0.91678	0.91742	0.999999	7162	0	7.3817	0.083221	0.082902	0.972348	1611	1	7.3817
LmxM.14.0440.1	5	0.91679	0.91727	0.999999	7163	0	5.0793	0.0065554	0.026683	0.901555	216	4	5.0793
LmxM.26.0700.1	4	0.91734	0.91718	0.999999	7164	0	3.0958	0.05046	0.12974	0.972348	1117	3	3.0958
LmxM.30.0870.1-LmxM.30.0880.1	1	0.91737	0.91808	0.999999	7165	0	7.3856	0.082634	0.082304	0.972348	1598	1	7.3856
LmxM.13.0720.1	5	0.91766	0.91814	0.999999	7166	0	4.3827	0.064795	0.17602	0.972348	1327	3	4.3827
LmxM.36.0050.1	5	0.91766	0.91814	0.999999	7167	0	0.32253	0.30968	0.52256	0.998283	3911	3	0.32253
LmxM.12.0600.1	4	0.9177	0.9175	0.999999	7168	0	6.4583	0.0055079	0.019056	0.85431	187	3	6.4583
LmxM.08_29.0560.1	6	0.91795	0.91784	0.999999	7169	1	0.78168	0.19868	0.41704	0.998283	3022	3	0.78168
LmxM.05.0500.1-LmxM.05.0510.1-LmxM.05.0510b.1	6	0.91795	0.91784	0.999999	7170	1	0.742	0.42672	0.64796	0.99984	4779	3	0.742
LmxM.07.0340.1	6	0.91795	0.91784	0.999999	7171	1	-0.62708	0.26192	0.48314	0.998283	3526	3	-0.62708
LmxM.26.1090.1	6	0.91795	0.91784	0.999999	7172	1	0.10939	0.19991	0.41839	0.998283	3035	2	0.10939
LmxM.33.1210.1	6	0.91795	0.91784	0.999999	7173	1	0.4592	0.76697	0.86711	0.99984	6569	2	0.4592
LmxM.19.0010.1	6	0.91795	0.91784	0.999999	7174	1	0.73529	0.37572	0.59805	0.99984	4425	3	0.73529
LmxM.20.0420.1	6	0.91795	0.91784	0.999999	7175	1	4.7989	0.027161	0.094863	0.972348	665	5	4.7989
LmxM.24.1140.1	6	0.91795	0.91784	0.999999	7176	1	0.77374	0.29938	0.52132	0.998283	3810	3	0.77374
LmxM.24.2280.1	6	0.91795	0.91784	0.999999	7177	1	3.397	0.061231	0.17898	0.972348	1273	4	3.397
LmxM.19.1345.1	6	0.91795	0.91784	0.999999	7178	1	2.2864	0.13804	0.32068	0.987657	2327	3	2.2864
LmxM.26.0970.1	6	0.91795	0.91784	0.999999	7179	1	-1.4097	0.39168	0.61359	0.99984	4529	3	-1.4097
LmxM.29.1120.1	6	0.91795	0.91784	0.999999	7180	1	1.4334	0.18366	0.3962	0.998283	2876	4	1.4334
LmxM.23.1490.1	6	0.91795	0.91784	0.999999	7181	1	-0.20662	0.041635	0.13648	0.972348	958	4	-0.20662
LmxM.36.6800.1	6	0.91883	0.91869	0.999999	7182	1	-2.1271	0.96835	0.9679	0.99984	7609	0	-2.1271
LmxM.36.0620.1	2	0.91908	0.91942	0.999999	7183	0	4.9301	0.080917	0.13942	0.972348	1568	2	4.9301
LmxM.08_29.0030.1	6	0.91956	0.91939	0.999999	7184	1	0.10975	0.46124	0.68084	0.99984	5032	3	0.10975
LmxM.30.1470.1	6	0.91956	0.91939	0.999999	7185	1	-0.94266	0.16756	0.37019	0.992576	2712	4	-0.94266
LmxM.36.1410.1	6	0.91956	0.91939	0.999999	7186	1	-0.90102	0.29095	0.51276	0.998283	3739	3	-0.90102
LmxM.11.1050.1	6	0.91956	0.91939	0.999999	7187	1	-0.45955	0.096154	0.24581	0.978919	1788	4	-0.45955
LmxM.34.3880.1	6	0.91956	0.91939	0.999999	7188	1	-0.048137	0.11829	0.28605	0.983071	2071	4	-0.048137
LmxM.29.3580.1	6	0.91956	0.91939	0.999999	7189	1	0.012813	0.71782	0.83381	0.99984	6325	2	0.012813
LmxM.20.0200.1	6	0.91956	0.91939	0.999999	7190	1	-1.1175	0.20145	0.42009	0.998283	3052	2	-1.1175
LmxM.24.0780.1	6	0.91956	0.91939	0.999999	7191	1	-0.39144	0.16547	0.3668	0.99156	2684	2	-0.39144
LmxM.29.0280.1	2	0.91959	0.9199	0.999999	7192	0	4.6379	0.08041	0.1386	0.972348	1557	2	4.6379
LmxM.04.0620.1	6	0.92024	0.92004	0.999999	7193	1	1.927	0.041842	0.13704	0.972348	961	4	1.927
LmxM.20.0530.1	5	0.92072	0.92112	0.999999	7194	0	1.677	0.17791	0.35548	0.990187	2806	3	1.677
LmxM.28.2180.1	4	0.92073	0.92053	0.999999	7195	0	5.043	0.036066	0.10242	0.972348	839	3	5.043
LmxM.09.1530.1	2	0.92076	0.92104	0.999999	7196	0	3.1723	0.079244	0.13677	0.972348	1540	2	3.1723
LmxM.28.1180.1	2	0.92084	0.92112	0.999999	7197	0	3.8571	0.079165	0.13665	0.972348	1539	2	3.8571
LmxM.30.0800.1-LmxM.30.0810.1	1	0.92093	0.92157	0.999999	7198	0	7.4653	0.079065	0.078803	0.963876	1538	1	7.4653
LmxM.20.0270.1	6	0.9211	0.92083	0.999999	7199	1	0.035735	0.065947	0.18866	0.973161	1344	2	0.035735
LmxM.26.0590.1	6	0.9211	0.92083	0.999999	7200	1	-0.38013	0.53287	0.72475	0.99984	5360	2	-0.38013
LmxM.31.3310.1	6	0.9211	0.92083	0.999999	7201	1	1.1429	0.1008	0.25446	0.978919	1846	4	1.1429
LmxM.33.0270.1	6	0.9211	0.92083	0.999999	7202	1	0.37139	0.55231	0.7352	0.99984	5459	2	0.37139
LmxM.36.4060.1	6	0.9211	0.92083	0.999999	7203	1	0.61809	0.28473	0.50637	0.998283	3701	3	0.61809
LmxM.25.1330.1	6	0.9211	0.92083	0.999999	7204	1	-1.1568	0.4712	0.69024	0.99984	5092	3	-1.1568
LmxM.27.1760.1	6	0.9211	0.92083	0.999999	7205	1	0.81853	0.3361	0.5586	0.998283	4125	3	0.81853
LmxM.10.0960.1	6	0.9211	0.92083	0.999999	7206	1	-0.041862	0.74979	0.85511	0.99984	6478	2	-0.041862
LmxM.31.2810.1	3	0.9211	0.92075	0.999999	7207	0	4.3798	0.11344	0.21586	0.973161	2012	2	4.3798
LmxM.30.1610.1	2	0.92129	0.92158	0.999999	7208	0	5.6307	0.066686	0.11651	0.972348	1360	2	5.6307
LmxM.32.2210.1	1	0.92139	0.92199	0.999999	7209	0	7.4619	0.078607	0.078379	0.963876	1532	1	7.4619
LmxM.33.4000.1	3	0.92204	0.92169	0.999999	7210	0	1.601	0.13453	0.24191	0.978919	2279	2	1.601
LmxM.14.1320.1	6	0.92218	0.92188	0.999999	7211	1	2.1085	0.13779	0.32022	0.987657	2322	3	2.1085
LmxM.32.0535.1	3	0.92233	0.92197	0.999999	7212	0	0.96818	0.33154	0.47423	0.998283	4087	2	0.96818
LmxM.26.0170.1-LmxM.26.0180.1	4	0.92243	0.9223	0.999999	7213	0	1.507	0.30166	0.46654	0.998283	3836	2	1.507
LmxM.30.1442.1-LmxM.30.1440b.1	1	0.92259	0.92315	0.999999	7214	0	7.516	0.077408	0.077104	0.963876	1514	1	7.516
LmxM.24.0810.1	6	0.92282	0.92248	0.999999	7215	1	-1.01	0.46501	0.68447	0.99984	5055	2	-1.01
LmxM.25.1260.1	6	0.92282	0.92248	0.999999	7216	1	-1.135	0.34873	0.57121	0.998283	4227	3	-1.135
LmxM.34.0960.1	6	0.92282	0.92248	0.999999	7217	1	0.10207	0.24955	0.47039	0.998283	3426	3	0.10207
LmxM.12.0440.1	6	0.92282	0.92248	0.999999	7218	1	-0.4719	0.35996	0.58221	0.998283	4309	2	-0.4719
LmxM.32.2810.1	6	0.92282	0.92248	0.999999	7219	1	0.10856	0.87964	0.90889	0.99984	7043	1	0.10856
LmxM.21.1510.1	6	0.92282	0.92248	0.999999	7220	1	3.821	0.028145	0.09772	0.972348	691	4	3.821
LmxM.32.0700.1	5	0.92336	0.92369	0.999999	7221	0	2.0907	0.088303	0.22734	0.973275	1690	4	2.0907
LmxM.36.0590.1	5	0.92336	0.92369	0.999999	7222	0	2.1228	0.052874	0.14854	0.972348	1156	4	2.1228
LmxM.25.1710.1	5	0.92336	0.92369	0.999999	7223	0	-0.68578	0.48969	0.65993	0.99984	5186	2	-0.68578
LmxM.04.0400.1	5	0.92336	0.92369	0.999999	7224	0	1.0039	0.14783	0.31518	0.987657	2460	3	1.0039
LmxM.06.0120.1	2	0.92339	0.92374	0.999999	7225	0	4.7621	0.076611	0.13249	0.972348	1503	2	4.7621
LmxM.23.0430.1	6	0.92351	0.92315	0.999999	7226	1	6.4952	0.0046714	0.021992	0.876934	171	5	6.4952
LmxM.05.0280.1	2	0.92352	0.92388	0.999999	7227	0	3.0131	0.076484	0.1323	0.972348	1501	2	3.0131
LmxM.36.0550.1	4	0.92399	0.92392	0.999999	7228	0	0.7695	0.082308	0.18763	0.973161	1588	3	0.7695
LmxM.33.2850.1	6	0.9243	0.92396	0.999999	7229	1	-0.15253	0.96814	0.96771	0.99984	7607	0	-0.15253
LmxM.34.3930.1	6	0.9243	0.92396	0.999999	7230	1	2.4451	0.096814	0.24706	0.978919	1795	3	2.4451
LmxM.20.1480.1	6	0.9243	0.92396	0.999999	7231	1	3.8638	0.058459	0.17348	0.972348	1237	4	3.8638
LmxM.27.2480.1	6	0.9243	0.92396	0.999999	7232	1	-1.2642	0.59851	0.76112	0.99984	5694	2	-1.2642
LmxM.34.2900.1	6	0.9243	0.92396	0.999999	7233	1	6.3743	0.0071431	0.030797	0.905079	236	5	6.3743
LmxM.25.2080.1	6	0.9243	0.92396	0.999999	7234	1	-1.3462	0.24288	0.46343	0.998283	3367	3	-1.3462
LmxM.21.1563.1	6	0.9243	0.92396	0.999999	7235	1	-0.18652	0.32893	0.55121	0.998283	4062	3	-0.18652
LmxM.20.0090.1	6	0.9243	0.92396	0.999999	7236	1	-1.4845	0.082869	0.22116	0.973161	1602	3	-1.4845
LmxM.36.0870.1	6	0.9243	0.92396	0.999999	7237	1	3.8275	0.013806	0.053251	0.933874	392	5	3.8275
LmxM.07.0800.1	6	0.92501	0.92465	0.999999	7238	0	3.8318	0.023253	0.083054	0.972348	594	5	3.8318
LmxM.36.2020.1	3	0.92504	0.92473	0.999999	7239	0	2.0011	0.21732	0.34163	0.987657	3168	2	2.0011
LmxM.36.4280.1	6	0.92515	0.92479	0.999999	7240	0	-1.5998	0.37994	0.60218	0.99984	4458	2	-1.5998
LmxM.05.0410.1	6	0.92515	0.92479	0.999999	7241	0	0.69889	0.38951	0.61147	0.99984	4511	3	0.69889
LmxM.17.0030.1	1	0.92529	0.92585	0.999999	7242	0	7.5893	0.074706	0.074373	0.963876	1482	1	7.5893
LmxM.05.1160.1	6	0.92532	0.92494	0.999999	7243	0	3.9326	0.029029	0.10024	0.972348	707	4	3.9326
LmxM.36.1750.1	2	0.92533	0.92573	0.999999	7244	0	2.6865	0.074669	0.12942	0.972348	1481	2	2.6865
LmxM.36.6347.1	5	0.92535	0.92568	0.999999	7245	0	0.6941	0.52976	0.68877	0.99984	5352	2	0.6941
LmxM.32.0400.1	1	0.9254	0.92594	0.999999	7246	0	7.596	0.074604	0.074284	0.963876	1478	1	7.596
LmxM.16.1005.1	6	0.92547	0.9251	0.999999	7247	0	5.6533	0.014608	0.055854	0.945249	407	4	5.6533
LmxM.36.5840.1	6	0.92565	0.92528	0.999999	7248	0	6.6474	0.0021302	0.010452	0.695729	101	4	6.6474
LmxM.28.1750.1	6	0.92565	0.92528	0.999999	7249	0	1.3893	0.061286	0.1791	0.972348	1275	3	1.3893
LmxM.12.1090.1	6	0.92565	0.92528	0.999999	7250	0	1.238	0.14442	0.33159	0.987657	2402	4	1.238
LmxM.36.2570.1	6	0.92565	0.92528	0.999999	7251	0	0.007874	0.26807	0.48945	0.998283	3568	2	0.007874
LmxM.34.3200.1	6	0.92642	0.92604	0.999999	7252	0	0.14315	0.092787	0.23961	0.978919	1742	2	0.14315
LmxM.34.2610.1	6	0.92642	0.92604	0.999999	7253	0	-1.0694	0.34645	0.56888	0.998283	4201	3	-1.0694
LmxM.05.0100.1	6	0.92642	0.92604	0.999999	7254	0	-1.5245	0.096447	0.2464	0.978919	1793	2	-1.5245
LmxM.30.2750.1	6	0.92642	0.92604	0.999999	7255	0	2.7911	0.060908	0.17834	0.972348	1269	4	2.7911
LmxM.31.1340.1	6	0.92642	0.92604	0.999999	7256	0	1.7014	0.14457	0.33187	0.987657	2404	3	1.7014
LmxM.27.1980.1	6	0.92642	0.92604	0.999999	7257	0	1.5982	0.095553	0.24477	0.978919	1776	4	1.5982
LmxM.31.0870.1	6	0.92642	0.92604	0.999999	7258	0	0.57046	0.4336	0.65451	0.99984	4824	3	0.57046
LmxM.36.6530.1	5	0.92647	0.92684	0.999999	7259	0	1.1591	0.14516	0.31155	0.987657	2412	3	1.1591
LmxM.28.1930.1	5	0.92671	0.92705	0.999999	7260	0	4.4658	0.043885	0.12728	0.972348	1004	3	4.4658
LmxM.23.1410.1	2	0.92719	0.92756	0.999999	7261	0	6.156	0.030332	0.055298	0.945088	728	2	6.156
LmxM.20.1530.1	6	0.92763	0.92721	0.999999	7262	0	0.28371	0.37098	0.59335	0.999402	4393	3	0.28371
LmxM.11.0950.1	6	0.92763	0.92721	0.999999	7263	0	2.0488	0.026539	0.092999	0.972348	655	5	2.0488
LmxM.16.0410.1	6	0.92763	0.92721	0.999999	7264	0	1.7189	0.15076	0.3424	0.987657	2498	4	1.7189
LmxM.29.0780.1	6	0.92763	0.92721	0.999999	7265	0	-1.2445	0.40936	0.6309	0.99984	4648	3	-1.2445
LmxM.10.1160.1	6	0.92763	0.92721	0.999999	7266	0	0.30615	0.03025	0.10383	0.972348	725	5	0.30615
LmxM.29.1990.1	6	0.92763	0.92721	0.999999	7267	0	0.53002	0.22926	0.44914	0.998283	3262	3	0.53002
LmxM.28.2290.1	6	0.92763	0.92721	0.999999	7268	0	-1.5122	0.10777	0.26723	0.978919	1941	4	-1.5122
LmxM.25.2000.1	6	0.92763	0.92721	0.999999	7269	0	-2.0061	0.32893	0.55121	0.998283	4063	3	-2.0061
LmxM.31.3230.1	6	0.92763	0.92721	0.999999	7270	0	1.7505	0.088338	0.2312	0.974241	1691	4	1.7505
LmxM.34.4320.1	6	0.92763	0.92721	0.999999	7271	0	1.2456	0.092504	0.23909	0.978919	1739	4	1.2456
LmxM.36.5470.1	6	0.92763	0.92721	0.999999	7272	0	3.5331	0.012098	0.047639	0.931169	348	5	3.5331
LmxM.21.0360.1	6	0.92763	0.92721	0.999999	7273	0	1.6408	0.11287	0.27644	0.981908	2004	4	1.6408
LmxM.33.2520.1	6	0.92763	0.92721	0.999999	7274	0	-0.077335	0.14182	0.32718	0.987657	2374	4	-0.077335
LmxM.16.1630.1	1	0.92779	0.92821	0.999999	7275	0	7.643	0.072208	0.071929	0.963876	1448	1	7.643
LmxM.29.0880.1	5	0.92828	0.9286	0.999999	7276	0	-0.29235	0.32208	0.53733	0.998283	4008	3	-0.29235
LmxM.11.0260.1	6	0.92838	0.92791	0.999999	7277	0	-0.020444	0.31325	0.53538	0.998283	3940	2	-0.020444
LmxM.33.4090.1	6	0.92838	0.92791	0.999999	7278	0	0.0043826	0.9323	0.93647	0.99984	7334	1	0.0043826
LmxM.31.2030.1	5	0.92851	0.92881	0.999999	7279	0	7.8085	0.0024932	0.010597	0.695729	112	3	7.8085
LmxM.17.0730.1-LmxM.17.0740.1	6	0.92886	0.92837	0.999999	7280	0	0.99418	0.32172	0.54398	0.998283	4005	3	0.99418
LmxM.30.2700.1	6	0.92886	0.92837	0.999999	7281	0	1.1491	0.23948	0.45978	0.998283	3338	3	1.1491
LmxM.01.0300.1	3	0.92896	0.92861	0.999999	7282	0	1.5781	0.22837	0.35461	0.98969	3255	2	1.5781
LmxM.11.0220.1	5	0.92953	0.92985	0.999999	7283	0	0.90211	0.079554	0.20854	0.973161	1546	4	0.90211
LmxM.31.2890.1	5	0.92953	0.92985	0.999999	7284	0	0.90852	0.080759	0.21123	0.973161	1565	4	0.90852
LmxM.05.0270.1	6	0.9296	0.92906	0.999999	7285	0	1.6221	0.15566	0.35058	0.98926	2560	4	1.6221
LmxM.27.1950.1	6	0.9296	0.92906	0.999999	7286	0	0.028582	0.82484	0.88926	0.99984	6830	1	0.028582
LmxM.23.0390.1	6	0.9296	0.92906	0.999999	7287	0	-0.0064451	0.15394	0.34778	0.987657	2539	2	-0.0064451
LmxM.25.0960.1	6	0.9296	0.92906	0.999999	7288	0	1.3014	0.02605	0.091536	0.972348	649	5	1.3014
LmxM.30.0350.1	6	0.9296	0.92906	0.999999	7289	0	1.7449	0.17996	0.39018	0.997595	2836	3	1.7449
LmxM.30.0090.1	6	0.9296	0.92906	0.999999	7290	0	1.517	0.1131	0.27687	0.981908	2008	3	1.517
LmxM.30.0570.1	4	0.92981	0.9298	0.999999	7291	0	0.80875	0.45347	0.60617	0.99984	4968	2	0.80875
LmxM.20.0910.1	5	0.9302	0.9305	0.999999	7292	0	1.276	0.24531	0.44314	0.998283	3390	3	1.276
LmxM.10.0490.1	5	0.93034	0.93063	0.999999	7293	0	0.8784	1.227e-05	7.0499e-05	0.026638	19	3	0.8784
LmxM.25.0490.1	1	0.93049	0.93081	0.999999	7294	0	7.6955	0.069506	0.069316	0.949956	1406	1	7.6955
LmxM.08_29.2550.1	6	0.93051	0.93	0.999999	7295	0	0.17128	0.13699	0.31885	0.987657	2310	3	0.17128
LmxM.29.3090.1	5	0.93073	0.93103	0.999999	7296	0	-0.27007	0.022596	0.074164	0.963876	582	2	-0.27007
LmxM.32.0840.1	6	0.93135	0.93082	0.999999	7297	0	-0.11593	0.24288	0.46343	0.998283	3368	3	-0.11593
LmxM.23.1510.1	6	0.93135	0.93082	0.999999	7298	0	0.92335	0.10484	0.26189	0.978919	1906	4	0.92335
LmxM.19.1040.1	6	0.93135	0.93082	0.999999	7299	0	0.31622	0.58582	0.75378	0.99984	5628	2	0.31622
LmxM.34.1060.1	6	0.93135	0.93082	0.999999	7300	0	-0.22871	0.95634	0.9558	0.99984	7509	1	-0.22871
LmxM.27.1260.1	6	0.93135	0.93082	0.999999	7301	0	1.1918	0.27106	0.49246	0.998283	3589	3	1.1918
LmxM.33.3230.1	6	0.93135	0.93082	0.999999	7302	0	0.03698	0.17874	0.38821	0.997595	2817	2	0.03698
LmxM.24.1170.1	6	0.93135	0.93082	0.999999	7303	0	-0.28323	0.66416	0.80016	0.99984	6054	2	-0.28323
LmxM.26.1300.1	6	0.93135	0.93082	0.999999	7304	0	0.63494	0.42606	0.6473	0.99984	4772	3	0.63494
LmxM.34.2140.1	6	0.93135	0.93082	0.999999	7305	0	-0.24645	0.91884	0.9281	0.99984	7241	1	-0.24645
LmxM.29.2750.1	6	0.93135	0.93082	0.999999	7306	0	-0.50395	0.42476	0.64597	0.99984	4763	3	-0.50395
LmxM.32.1930.1	6	0.93135	0.93082	0.999999	7307	0	-0.84557	0.42975	0.6509	0.99984	4797	3	-0.84557
LmxM.32.0310.1	6	0.93135	0.93082	0.999999	7308	0	-0.68479	0.40166	0.62331	0.99984	4596	2	-0.68479
LmxM.31.1820.1	2	0.9318	0.93213	0.999999	7309	0	6.4629	0.02777	0.050841	0.933874	684	2	6.4629
LmxM.29.3130.1	6	0.93217	0.93166	0.999999	7310	0	0.27661	0.87587	0.90731	0.99984	7026	1	0.27661
LmxM.21.0873.1	6	0.93217	0.93166	0.999999	7311	0	2.6105	0.099574	0.25216	0.978919	1826	3	2.6105
LmxM.15.0660.1	6	0.93217	0.93166	0.999999	7312	0	0.89457	0.23183	0.45189	0.998283	3279	3	0.89457
LmxM.21.0230.1	6	0.93217	0.93166	0.999999	7313	0	0.13101	0.34645	0.56888	0.998283	4200	3	0.13101
LmxM.22.0320.1	4	0.93251	0.9325	0.999999	7314	0	2.0005	0.16191	0.32053	0.987657	2635	2	2.0005
LmxM.10.0910.1	3	0.93264	0.93231	0.999999	7315	0	2.0052	0.067357	0.15648	0.972348	1373	3	2.0052
LmxM.27.0200.1	3	0.93278	0.93245	0.999999	7316	0	3.037	0.067218	0.15618	0.972348	1370	3	3.037
LmxM.04.0850.1	3	0.93278	0.93245	0.999999	7317	0	0.72391	0.067218	0.15618	0.972348	1369	3	0.72391
LmxM.08.0800.1	4	0.93293	0.93293	0.999999	7318	0	1.0399	0.38475	0.54282	0.998283	4484	2	1.0399
LmxM.34.3970.1	6	0.93304	0.93253	0.999999	7319	0	1.5083	0.074584	0.2054	0.973161	1477	3	1.5083
LmxM.21.1569.1	6	0.93304	0.93253	0.999999	7320	0	1.4784	0.022047	0.079233	0.963876	574	5	1.4784
LmxM.34.3400.1	6	0.93304	0.93253	0.999999	7321	0	-0.060858	0.4471	0.66724	0.99984	4926	3	-0.060858
LmxM.23.0350.1	6	0.93304	0.93253	0.999999	7322	0	-1.1698	0.40657	0.62816	0.99984	4629	3	-1.1698
LmxM.22.0900.1	6	0.93304	0.93253	0.999999	7323	0	-0.14815	0.33532	0.55782	0.998283	4118	2	-0.14815
LmxM.34.2660.1	6	0.93304	0.93253	0.999999	7324	0	0.3174	0.16198	0.36112	0.991519	2636	3	0.3174
LmxM.21.0180.1	6	0.93304	0.93253	0.999999	7325	0	0.40912	0.3874	0.60945	0.99984	4499	2	0.40912
LmxM.26.0030.1	6	0.93304	0.93253	0.999999	7326	0	-0.15928	0.24042	0.46079	0.998283	3345	2	-0.15928
LmxM.33.1560.1-LmxM.33.1920a.1-LmxM.33.1920b.1-LmxM.33.1920c.1-LmxM.33.1920d.1-LmxM.33.1920e.1	2	0.93311	0.93344	0.999999	7327	0	5.8432	0.066886	0.11687	0.972348	1364	2	5.8432
LmxM.36.6995.1	5	0.93317	0.9334	0.999999	7328	0	-0.54244	0.60815	0.74798	0.99984	5741	2	-0.54244
LmxM.26.2270.1	5	0.93317	0.9334	0.999999	7329	0	1.2458	0.058484	0.16158	0.972348	1239	4	1.2458
LmxM.33.0740.1	5	0.93317	0.9334	0.999999	7330	0	-0.04466	0.47866	0.65203	0.99984	5141	2	-0.04466
LmxM.25.2420.1	2	0.93331	0.93362	0.999999	7331	0	4.4527	0.066688	0.11652	0.972348	1361	2	4.4527
LmxM.36.2110.1	4	0.93396	0.93395	0.999999	7332	0	3.2284	0.12081	0.25384	0.978919	2106	3	3.2284
LmxM.08_29.2690.1	5	0.93427	0.93445	0.999999	7333	0	4.9757	0.015401	0.055296	0.945088	421	4	4.9757
LmxM.08.0920.1	2	0.93469	0.93501	0.999999	7334	0	5.5309	0.065306	0.11429	0.972348	1335	2	5.5309
LmxM.29.2520.1	5	0.93471	0.9349	0.999999	7335	0	0.80527	0.3241	0.53969	0.998283	4022	3	0.80527
LmxM.09.0550.1	6	0.93508	0.93451	0.999999	7336	0	1.5719	0.10656	0.26502	0.978919	1927	4	1.5719
LmxM.28.1760.1	6	0.93508	0.93451	0.999999	7337	0	2.8286	0.082875	0.22118	0.973161	1603	4	2.8286
LmxM.36.5970.1	6	0.93508	0.93451	0.999999	7338	0	1.3745	0.033697	0.11388	0.972348	791	5	1.3745
LmxM.28.1710.1	6	0.93508	0.93451	0.999999	7339	0	-0.97138	0.10529	0.26275	0.978919	1912	3	-0.97138
LmxM.36.1630.1	6	0.93508	0.93451	0.999999	7340	0	-0.23994	0.76404	0.86507	0.99984	6546	2	-0.23994
LmxM.14.1200.1	5	0.93579	0.93593	0.999999	7341	0	0.094034	0.56021	0.71136	0.99984	5494	2	0.094034
LmxM.07.0280.1	6	0.9359	0.93535	0.999999	7342	0	4.266	0.024741	0.087521	0.972348	622	4	4.266
LmxM.28.2930.1	6	0.93602	0.93547	0.999999	7343	0	4.3082	0.036807	0.12291	0.972348	854	4	4.3082
LmxM.08.0250.1	2	0.93603	0.93635	0.999999	7344	0	3.8283	0.063971	0.11205	0.972348	1314	2	3.8283
LmxM.31.3810.1	6	0.93651	0.93597	0.999999	7345	0	5.5414	0.0091781	0.037859	0.918581	282	4	5.5414
LmxM.29.0650.1	6	0.93651	0.93597	0.999999	7346	0	-1.4443	0.46893	0.68809	0.99984	5077	3	-1.4443
LmxM.08_29.0900.1	6	0.93651	0.93597	0.999999	7347	0	1.5682	0.15481	0.34921	0.98926	2550	4	1.5682
LmxM.06.0260.1	6	0.93651	0.93597	0.999999	7348	0	2.4652	0.061567	0.17967	0.972348	1277	4	2.4652
LmxM.34.2980.1	6	0.93651	0.93597	0.999999	7349	0	0.25563	0.099395	0.25187	0.978919	1821	2	0.25563
LmxM.20.1350.1	6	0.93651	0.93597	0.999999	7350	0	2.9632	0.065974	0.1887	0.973161	1346	3	2.9632
LmxM.29.2280.1	6	0.93651	0.93597	0.999999	7351	0	0.098306	0.27272	0.49416	0.998283	3606	3	0.098306
LmxM.01.0200.1	6	0.93651	0.93597	0.999999	7352	0	0.33042	0.31292	0.53503	0.998283	3937	2	0.33042
LmxM.01.0380.1	6	0.93719	0.93662	0.999999	7353	0	-1.3056	0.6494	0.79111	0.99984	5973	2	-1.3056
LmxM.17.0350.1	6	0.93719	0.93662	0.999999	7354	0	2.2855	0.10466	0.26154	0.978919	1901	3	2.2855
LmxM.36.0920.1	3	0.93726	0.93695	0.999999	7355	0	5.0118	0.062744	0.14683	0.972348	1295	3	5.0118
LmxM.32.1620.1	6	0.93784	0.93732	0.999999	7356	0	2.4647	0.034755	0.11698	0.972348	813	5	2.4647
LmxM.34.2150.1	6	0.93784	0.93732	0.999999	7357	0	1.4502	0.01829	0.067488	0.948127	487	3	1.4502
LmxM.28.2330.1	6	0.93784	0.93732	0.999999	7358	0	2.299	0.12108	0.29102	0.983071	2110	4	2.299
LmxM.34.3820.1	6	0.93784	0.93732	0.999999	7359	0	0.81416	0.41849	0.63992	0.99984	4714	3	0.81416
LmxM.28.0920.1	6	0.93784	0.93732	0.999999	7360	0	-1.6224	0.35887	0.58118	0.998283	4301	3	-1.6224
LmxM.31.0530.1	3	0.93797	0.93765	0.999999	7361	0	-2.4762	0.062034	0.1453	0.972348	1285	3	-2.4762
LmxM.25.0840.1	3	0.93797	0.93765	0.999999	7362	0	1.8516	0.062034	0.1453	0.972348	1284	3	1.8516
LmxM.36.6840.1	5	0.93805	0.93814	0.999999	7363	0	-3.1557	0.72844	0.81944	0.99984	6366	1	-3.1557
LmxM.32.2030.1	6	0.93868	0.93814	0.999999	7364	0	2.9649	0.0020631	0.01013	0.695729	99	4	2.9649
LmxM.28.2980.1	5	0.93872	0.93882	0.999999	7365	0	-0.20503	0.3772	0.58054	0.998283	4438	2	-0.20503
Non-target-48	5	0.93872	0.93882	0.999999	7366	0	1.138	0.26405	0.46671	0.998283	3541	3	1.138
LmxM.13.1430.1	6	0.93877	0.93822	0.999999	7367	0	1.9027	0.039633	0.13093	0.972348	914	4	1.9027
LmxM.32.1090.1	6	0.93894	0.93842	0.999999	7368	0	-0.34902	0.014821	0.056514	0.948057	412	2	-0.34902
LmxM.31.1470.1	5	0.93933	0.93945	0.999999	7369	0	3.4064	0.00024342	0.0011461	0.25983	34	3	3.4064
LmxM.33.1120.1	3	0.93936	0.93904	0.999999	7370	0	3.3313	0.060643	0.14232	0.972348	1267	3	3.3313
LmxM.26.0190.1	5	0.93956	0.9397	0.999999	7371	0	0.61365	0.7624	0.83179	0.99984	6538	1	0.61365
LmxM.25.0330.1	6	0.93964	0.93907	0.999999	7372	0	0.49915	0.28935	0.51114	0.998283	3730	2	0.49915
LmxM.34.4230.1	6	0.93964	0.93907	0.999999	7373	0	-1.4243	0.9369	0.93961	0.99984	7373	1	-1.4243
LmxM.29.2460.1-LmxM.29.2470.1-LmxM.29.2490.1-LmxM.29.2550.1	6	0.93964	0.93907	0.999999	7374	0	2.7282	0.067223	0.19111	0.973161	1371	4	2.7282
LmxM.25.0700.1	6	0.93964	0.93907	0.999999	7375	0	-2.9319	0.43675	0.65747	0.99984	4844	3	-2.9319
LmxM.30.1040.1	6	0.93964	0.93907	0.999999	7376	0	1.3017	0.22931	0.44919	0.998283	3263	3	1.3017
LmxM.33.3880.1	6	0.93964	0.93907	0.999999	7377	0	4.0351	0.036182	0.12111	0.972348	843	4	4.0351
LmxM.01.0590.1	3	0.94003	0.93971	0.999999	7378	0	3.5821	0.059972	0.14099	0.972348	1255	3	3.5821
LmxM.27.1680.1	4	0.94005	0.94006	0.999999	7379	0	-0.097587	0.17447	0.34052	0.987657	2774	3	-0.097587
LmxM.32.1360.1	3	0.94013	0.93981	0.999999	7380	0	2.8735	0.059873	0.14076	0.972348	1253	3	2.8735
LmxM.08_29.0180.1	6	0.94038	0.93983	0.999999	7381	0	2.0601	0.15192	0.3443	0.987657	2513	4	2.0601
LmxM.22.0480.1	6	0.94038	0.93983	0.999999	7382	0	0.53317	0.26468	0.48597	0.998283	3546	3	0.53317
LmxM.14.0930.1	6	0.94038	0.93983	0.999999	7383	0	6.7388	0.00015762	0.00087281	0.216429	28	5	6.7388
LmxM.08_29.2000.1	6	0.94038	0.93983	0.999999	7384	0	-0.33528	0.92787	0.93356	0.99984	7301	1	-0.33528
LmxM.20.1590.1	2	0.94046	0.94083	0.999999	7385	0	3.0991	0.059537	0.1048	0.972348	1247	2	3.0991
LmxM.36.3800.1-LmxM.36.3810.1	6	0.94057	0.94002	0.999999	7386	0	-0.1444	0.41991	0.64134	0.99984	4725	2	-0.1444
LmxM.18.0950.1	5	0.94081	0.94098	0.999999	7387	0	-0.19673	0.1145	0.26887	0.978919	2022	1	-0.19673
LmxM.08_29.2010.1	6	0.94123	0.94066	0.999999	7388	0	1.4998	0.2048	0.42362	0.998283	3083	3	1.4998
LmxM.20.1640.1	6	0.94123	0.94066	0.999999	7389	0	-0.13238	0.37054	0.59292	0.999402	4392	2	-0.13238
LmxM.34.3860.1	6	0.94123	0.94066	0.999999	7390	0	1.0669	0.064067	0.18483	0.973161	1315	4	1.0669
LmxM.33.0330.1	6	0.94123	0.94066	0.999999	7391	0	2.0005	0.084124	0.22346	0.973161	1624	4	2.0005
LmxM.33.0650.1	6	0.94123	0.94066	0.999999	7392	0	0.12981	0.43989	0.66041	0.99984	4865	3	0.12981
LmxM.28.0320.1	6	0.94123	0.94066	0.999999	7393	0	-0.6595	0.70376	0.82473	0.99984	6239	2	-0.6595
LmxM.31.1970.1	6	0.94123	0.94066	0.999999	7394	0	0.07878	0.13876	0.32197	0.987657	2336	4	0.07878
LmxM.31.3960.1	6	0.94123	0.94066	0.999999	7395	0	0.98811	0.11518	0.28052	0.981908	2034	4	0.98811
LmxM.32.0270.1	4	0.94128	0.94128	0.999999	7396	0	4.6078	0.040639	0.11122	0.972348	936	3	4.6078
LmxM.32.1470.1	1	0.94169	0.94197	0.999999	7397	0	7.9923	0.058314	0.058215	0.948057	1236	1	7.9923
LmxM.33.1340.1	6	0.9418	0.94121	0.999999	7398	0	3.2985	0.011052	0.044154	0.931169	323	5	3.2985
LmxM.32.0780.1	6	0.9418	0.94121	0.999999	7399	0	2.1979	0.14898	0.33941	0.987657	2476	3	2.1979
LmxM.34.4880.1	3	0.94196	0.94156	0.999999	7400	0	1.4839	0.058043	0.13687	0.972348	1232	3	1.4839
LmxM.32.3010.1	6	0.94243	0.94182	0.999999	7401	0	0.45475	0.084927	0.22489	0.973161	1640	3	0.45475
LmxM.36.2550.1	6	0.94243	0.94182	0.999999	7402	0	1.0384	0.18688	0.40145	0.998283	2919	3	1.0384
LmxM.08_29.0400.1	6	0.94243	0.94182	0.999999	7403	0	0.25165	0.4731	0.69203	0.99984	5109	3	0.25165
LmxM.33.3080.1	6	0.94243	0.94182	0.999999	7404	0	0.87762	0.11995	0.28903	0.983071	2093	4	0.87762
LmxM.23.0610.1	6	0.94243	0.94182	0.999999	7405	0	0.36147	0.30018	0.52212	0.998283	3815	2	0.36147
LmxM.36.6970.1	6	0.94243	0.94182	0.999999	7406	0	-0.60735	0.31158	0.53367	0.998283	3921	3	-0.60735
LmxM.08.1222.1	2	0.94249	0.94288	0.999999	7407	0	3.7038	0.057515	0.10156	0.972348	1223	2	3.7038
LmxM.34.2160.1	2	0.94261	0.94298	0.999999	7408	0	5.8368	0.057392	0.10135	0.972348	1218	2	5.8368
LmxM.11.0400.1	6	0.94296	0.94235	0.999999	7409	0	3.9767	0.024449	0.086654	0.972348	616	4	3.9767
LmxM.18.0600.1	6	0.94306	0.94245	0.999999	7410	0	-0.28708	0.37706	0.59938	0.99984	4436	2	-0.28708
LmxM.14.1300.1	6	0.94306	0.94245	0.999999	7411	0	4.16	0.030569	0.10478	0.972348	732	4	4.16
LmxM.26.0060.1	2	0.94323	0.9436	0.999999	7412	0	5.1156	0.056771	0.10028	0.972348	1212	2	5.1156
Non-target-109	5	0.94359	0.94378	0.999999	7413	0	3.7336	0.086679	0.22393	0.973161	1669	3	3.7336
LmxM.18.1630.1	5	0.94359	0.94378	0.999999	7414	0	1.5683	0.04978	0.14124	0.972348	1104	4	1.5683
LmxM.36.2230.1	6	0.94419	0.94364	0.999999	7415	0	0.41424	0.34729	0.56976	0.998283	4211	3	0.41424
LmxM.25.1400.1	6	0.94419	0.94364	0.999999	7416	0	-0.37347	0.32019	0.54239	0.998283	3992	3	-0.37347
LmxM.28.2440.1	6	0.94419	0.94364	0.999999	7417	0	1.5361	0.039679	0.13106	0.972348	915	5	1.5361
LmxM.12.0610.1	6	0.94419	0.94364	0.999999	7418	0	-0.099426	0.47617	0.69465	0.99984	5127	2	-0.099426
LmxM.20.0130.1	6	0.94419	0.94364	0.999999	7419	0	-1.3743	0.39168	0.61359	0.99984	4531	3	-1.3743
LmxM.34.4660.1	6	0.94419	0.94364	0.999999	7420	0	-0.22712	0.20935	0.42843	0.998283	3115	3	-0.22712
LmxM.30.2460.1	1	0.94444	0.94466	0.999999	7421	0	8.0993	0.055561	0.055502	0.945088	1199	1	8.0993
LmxM.08_29.2280.1	1	0.94449	0.94471	0.999999	7422	0	8.1077	0.05551	0.055464	0.945088	1197	1	8.1077
LmxM.21.1050.1-LmxM.29.3340.1	4	0.94455	0.94456	0.999999	7423	0	2.2298	0.15931	0.31633	0.987657	2600	3	2.2298
LmxM.07.0390.1	5	0.94456	0.9447	0.999999	7424	0	0.87883	0.046096	0.13248	0.972348	1043	3	0.87883
LmxM.15.0440a.1-LmxM.15.0440b.1-LmxM.15.0440c.1	4	0.94463	0.94463	0.999999	7425	0	3.5105	0.10073	0.21985	0.973161	1845	3	3.5105
LmxM.18.0790.1	3	0.9448	0.94451	0.999999	7426	0	1.7198	0.055196	0.13076	0.972348	1191	3	1.7198
LmxM.15.0720.1	6	0.94484	0.94425	0.999999	7427	0	0.29819	0.32254	0.54482	0.998283	4010	2	0.29819
LmxM.09.0460.1	6	0.94527	0.94472	0.999999	7428	0	3.8257	0.03957	0.13073	0.972348	910	4	3.8257
LmxM.36.2410.1	5	0.94546	0.94558	0.999999	7429	0	-0.18314	0.0472	0.1351	0.972348	1065	4	-0.18314
LmxM.29.0120.1	6	0.94604	0.94556	0.999999	7430	0	0.75945	0.27496	0.49647	0.998283	3626	3	0.75945
LmxM.25.1300.1	6	0.94604	0.94556	0.999999	7431	0	-1.0848	0.19923	0.41768	0.998283	3027	3	-1.0848
LmxM.29.2310.1	6	0.94604	0.94556	0.999999	7432	0	2.7402	0.03594	0.12042	0.972348	835	5	2.7402
LmxM.36.2540.1	6	0.94604	0.94556	0.999999	7433	0	1.1114	0.2895	0.51129	0.998283	3731	3	1.1114
LmxM.28.1720.1	6	0.94604	0.94556	0.999999	7434	0	1.3806	0.062039	0.18065	0.972348	1286	4	1.3806
LmxM.28.1070.1	6	0.94604	0.94556	0.999999	7435	0	0.69243	0.33256	0.555	0.998283	4096	3	0.69243
LmxM.24.0990.1	6	0.94604	0.94556	0.999999	7436	0	2.1337	0.12293	0.29419	0.983158	2131	4	2.1337
LmxM.36.0720.1	6	0.94604	0.94556	0.999999	7437	0	0.29438	0.74132	0.84939	0.99984	6434	2	0.29438
LmxM.08.0220.1	5	0.94654	0.94664	0.999999	7438	0	3.0863	0.032793	0.10018	0.972348	772	4	3.0863
LmxM.29.3230.1	4	0.94656	0.94656	0.999999	7439	0	3.2783	0.058785	0.14516	0.972348	1242	3	3.2783
LmxM.34.3540.1	3	0.9472	0.94702	0.999999	7440	0	3.2734	0.052798	0.12565	0.972348	1153	3	3.2734
LmxM.33.2125.1	1	0.94734	0.94756	0.999999	7441	0	8.1446	0.052655	0.052691	0.933874	1151	1	8.1446
LmxM.36.3235.1	3	0.94736	0.94721	0.999999	7442	0	1.9279	0.052642	0.12529	0.972348	1150	3	1.9279
LmxM.28.1380.1	1	0.94737	0.94758	0.999999	7443	0	8.1516	0.05263	0.05267	0.933874	1148	1	8.1516
LmxM.16.1440.1	6	0.94751	0.94701	0.999999	7444	0	-0.34294	0.069011	0.19455	0.973161	1402	4	-0.34294
LmxM.31.1110.1	6	0.94751	0.94701	0.999999	7445	0	5.0734	0.0012435	0.0061733	0.612314	69	5	5.0734
LmxM.14.0010.1	6	0.94751	0.94701	0.999999	7446	0	-0.1232	0.39029	0.61226	0.99984	4514	3	-0.1232
LmxM.29.1780.1	6	0.94751	0.94701	0.999999	7447	0	-0.27205	0.18971	0.40599	0.998283	2947	4	-0.27205
LmxM.33.3040.1	6	0.94751	0.94701	0.999999	7448	0	0.80811	0.15922	0.35652	0.990187	2598	4	0.80811
LmxM.25.2320.1	6	0.94751	0.94701	0.999999	7449	0	0.062094	0.31158	0.53367	0.998283	3918	3	0.062094
LmxM.23.0860.1	2	0.94819	0.94853	0.999999	7450	0	5.2407	0.051813	0.091871	0.972348	1141	2	5.2407
LmxM.16.0640.1	6	0.94865	0.94817	0.999999	7451	0	2.9014	0.019719	0.07191	0.963876	519	5	2.9014
LmxM.36.2800.1	6	0.94865	0.94817	0.999999	7452	0	-0.075943	0.28156	0.50309	0.998283	3674	3	-0.075943
LmxM.19.0270.1	6	0.94865	0.94817	0.999999	7453	0	-1.0188	0.44462	0.66486	0.99984	4905	3	-1.0188
LmxM.36.4630.1	6	0.94865	0.94817	0.999999	7454	0	2.4178	0.025382	0.08951	0.972348	636	5	2.4178
LmxM.08_29.1910.1	4	0.94885	0.94889	0.999999	7455	0	1.6707	0.30043	0.4654	0.998283	3818	2	1.6707
LmxM.19.1350.1-LmxM.19.1351.1	3	0.94896	0.94899	0.999999	7456	0	1.1895	0.051036	0.12194	0.972348	1128	3	1.1895
LmxM.03.0900.1	3	0.94904	0.94909	0.999999	7457	0	4.1826	0.050957	0.12176	0.972348	1127	3	4.1826
LmxM.36.3780.1	6	0.94921	0.94874	0.999999	7458	0	0.62106	0.44293	0.66325	0.99984	4894	3	0.62106
LmxM.34.0700.1	3	0.94928	0.94932	0.999999	7459	0	2.1607	0.050721	0.12122	0.972348	1123	3	2.1607
LmxM.09.1250.1	1	0.94979	0.95009	0.999999	7460	0	8.2299	0.050208	0.050358	0.933874	1110	1	8.2299
LmxM.36.1270.1-LmxM.33.1720.1	4	0.95035	0.95042	0.999999	7461	0	1.1726	0.14908	0.30006	0.98747	2477	3	1.1726
LmxM.34.3330.1-LmxM.34.3330a.1	5	0.95066	0.95072	0.999999	7462	0	3.0254	0.041436	0.12129	0.972348	950	4	3.0254
LmxM.28.0330.1	5	0.95076	0.95083	0.999999	7463	0	-0.15223	0.27834	0.48445	0.998283	3648	3	-0.15223
LmxM.13.0730.1	6	0.95077	0.95028	0.999999	7464	0	5.9384	0.0068983	0.029966	0.901828	225	5	5.9384
LmxM.20.0960.1	6	0.95087	0.95038	0.999999	7465	0	3.193	0.06186	0.18029	0.972348	1282	4	3.193
LmxM.34.5170.1	6	0.95087	0.95038	0.999999	7466	0	-0.18128	0.31772	0.53991	0.998283	3971	3	-0.18128
LmxM.18.0260.1	3	0.95118	0.95113	0.999999	7467	0	1.3791	0.048817	0.11703	0.972348	1087	3	1.3791
LmxM.30.2240.1	2	0.9512	0.95153	0.999999	7468	0	4.5665	0.0488	0.08688	0.972348	1086	2	4.5665
LmxM.22.0610.1	6	0.9515	0.95097	0.999999	7469	0	1.6619	0.20565	0.42452	0.998283	3087	3	1.6619
LmxM.30.2890.1	6	0.9515	0.95097	0.999999	7470	0	-0.58238	0.16756	0.37019	0.992576	2711	4	-0.58238
LmxM.30.2600.1	6	0.9515	0.95097	0.999999	7471	0	3.2757	0.054303	0.16508	0.972348	1175	4	3.2757
LmxM.23.1220.1	6	0.9515	0.95097	0.999999	7472	0	0.52551	0.086611	0.22807	0.973275	1667	3	0.52551
LmxM.34.3850.1	6	0.9515	0.95097	0.999999	7473	0	-0.10931	0.084434	0.22402	0.973161	1632	2	-0.10931
LmxM.36.3290.1	6	0.9515	0.95097	0.999999	7474	0	-0.3552	0.087985	0.23055	0.973609	1686	3	-0.3552
LmxM.36.6100.1	6	0.9515	0.95097	0.999999	7475	0	2.0415	0.04422	0.14347	0.972348	1010	5	2.0415
LmxM.01.0550.1	6	0.9515	0.95097	0.999999	7476	0	1.4134	0.10893	0.26939	0.978919	1955	4	1.4134
LmxM.29.2270.1	6	0.9515	0.95097	0.999999	7477	0	3.3106	0.0031468	0.015163	0.766381	136	5	3.3106
LmxM.26.0650.1	6	0.9515	0.95097	0.999999	7478	0	-0.14653	0.23117	0.45117	0.998283	3273	3	-0.14653
LmxM.03.0650.1	6	0.9515	0.95097	0.999999	7479	0	6.6358	0.0070869	0.030629	0.905079	234	4	6.6358
LmxM.34.2850.1	6	0.9515	0.95097	0.999999	7480	0	3.7153	0.025195	0.088904	0.972348	631	4	3.7153
LmxM.33.0530.1	6	0.9515	0.95097	0.999999	7481	0	2.2844	0.12985	0.30653	0.987657	2226	4	2.2844
LmxM.13.1310.1	5	0.95162	0.95174	0.999999	7482	0	6.2586	0.0069583	0.028196	0.901555	230	4	6.2586
LmxM.34.2440.1	2	0.95199	0.95232	0.999999	7483	0	4.4512	0.048014	0.085521	0.972348	1075	2	4.4512
LmxM.32.1640.1	3	0.95222	0.95214	0.999999	7484	0	1.175	0.047778	0.11479	0.972348	1074	3	1.175
LmxM.32.0490.1	5	0.95232	0.95245	0.999999	7485	0	0.31649	0.085952	0.22233	0.973161	1661	4	0.31649
LmxM.21.1250.1	4	0.95254	0.95268	0.999999	7486	0	4.2794	0.070932	0.16735	0.972348	1428	3	4.2794
LmxM.25.1860.1	6	0.95254	0.95196	0.999999	7487	0	0.59659	0.40305	0.6247	0.99984	4603	3	0.59659
LmxM.31.1700.1	6	0.95268	0.95211	0.999999	7488	0	0.22649	0.46423	0.68369	0.99984	5048	3	0.22649
LmxM.31.1495.1	2	0.9527	0.95299	0.999999	7489	0	5.5494	0.047302	0.084342	0.972348	1067	2	5.5494
LmxM.26.1370.1	6	0.95308	0.95252	0.999999	7490	0	0.32678	0.20143	0.42007	0.998283	3051	2	0.32678
LmxM.31.0480.1	6	0.95308	0.95252	0.999999	7491	0	0.91013	0.2598	0.48094	0.998283	3503	3	0.91013
LmxM.30.0670.1	6	0.95353	0.95297	0.999999	7492	0	-0.98541	0.044519	0.14428	0.972348	1017	5	-0.98541
LmxM.13.1180.1	4	0.95376	0.95391	0.999999	7493	0	5.6529	0.03001	0.090588	0.972348	719	3	5.6529
LmxM.15.0090.1	5	0.9541	0.95423	0.999999	7494	0	0.34717	0.17484	0.35144	0.98926	2776	3	0.34717
LmxM.34.4650.1	6	0.95415	0.9536	0.999999	7495	0	3.2061	0.018132	0.066992	0.948127	480	5	3.2061
LmxM.28.2310.1	6	0.95415	0.9536	0.999999	7496	0	2.5286	0.044851	0.14524	0.972348	1022	4	2.5286
LmxM.11.1160.1	6	0.95415	0.9536	0.999999	7497	0	-0.53452	0.23655	0.45679	0.998283	3310	3	-0.53452
LmxM.31.2940.1	6	0.95415	0.9536	0.999999	7498	0	1.9633	0.029826	0.10258	0.972348	716	5	1.9633
LmxM.08_29.2020.1	6	0.95415	0.9536	0.999999	7499	0	0.62376	0.086267	0.22738	0.973275	1664	4	0.62376
LmxM.21.0170.1	6	0.95415	0.9536	0.999999	7500	0	0.28061	0.18971	0.40599	0.998283	2946	4	0.28061
LmxM.32.2390.1	6	0.95415	0.9536	0.999999	7501	0	0.49596	0.039086	0.1294	0.972348	905	5	0.49596
LmxM.36.6930.1	6	0.95415	0.9536	0.999999	7502	0	1.2407	0.15787	0.35438	0.98969	2586	4	1.2407
LmxM.19.1480.1	6	0.95415	0.9536	0.999999	7503	0	-0.32207	0.1856	0.39929	0.998283	2900	3	-0.32207
LmxM.10.0310.1	6	0.95415	0.9536	0.999999	7504	0	1.8646	0.03105	0.10614	0.972348	740	5	1.8646
LmxM.34.2480.1	6	0.95415	0.9536	0.999999	7505	0	2.9381	0.020914	0.075706	0.963876	547	5	2.9381
LmxM.21.1310.1	6	0.95415	0.9536	0.999999	7506	0	0.49901	0.14494	0.33252	0.987657	2409	3	0.49901
LmxM.12.0220.1	2	0.95462	0.95489	0.999999	7507	0	4.9092	0.045381	0.081175	0.972348	1031	2	4.9092
LmxM.32.0070.1	6	0.95495	0.95439	0.999999	7508	0	3.6667	0.030469	0.10449	0.972348	730	4	3.6667
LmxM.13.0880.1	6	0.95502	0.95446	0.999999	7509	0	3.2306	0.047679	0.15157	0.972348	1073	4	3.2306
LmxM.21.0865.1	6	0.95502	0.95446	0.999999	7510	0	-1.7731	0.72179	0.8364	0.99984	6336	2	-1.7731
LmxM.32.2960.1	5	0.95526	0.95537	0.999999	7511	0	1.0332	0.27587	0.48144	0.998283	3631	3	1.0332
LmxM.16.0140.1	4	0.95548	0.95567	0.999999	7512	0	2.5982	0.084665	0.19172	0.973161	1635	3	2.5982
LmxM.08.0940.1	6	0.95557	0.95501	0.999999	7513	0	1.7653	0.10853	0.26862	0.978919	1950	4	1.7653
LmxM.23.1250.1	6	0.95557	0.95501	0.999999	7514	0	0.59872	0.40889	0.63041	0.99984	4643	3	0.59872
LmxM.23.1530.1	6	0.95557	0.95501	0.999999	7515	0	0.99293	0.19102	0.40803	0.998283	2959	4	0.99293
LmxM.28.2270.1	6	0.95557	0.95501	0.999999	7516	0	-0.4581	0.044519	0.14428	0.972348	1014	5	-0.4581
LmxM.15.1190.1	6	0.9562	0.95564	0.999999	7517	0	1.0612	0.22215	0.44165	0.998283	3209	3	1.0612
LmxM.16.0430.1	2	0.95631	0.95659	0.999999	7518	0	5.2057	0.043692	0.078345	0.963876	998	2	5.2057
LmxM.34.3080.1	6	0.95637	0.95582	0.999999	7519	0	2.6897	0.070888	0.19825	0.973161	1427	3	2.6897
LmxM.29.1530.1	6	0.95637	0.95582	0.999999	7520	0	0.53062	0.15137	0.34342	0.987657	2504	2	0.53062
LmxM.22.1460.1	1	0.95662	0.95682	0.999999	7521	0	8.2989	0.043376	0.043441	0.931169	990	1	8.2989
LmxM.01.0450.1	6	0.95703	0.95647	0.999999	7522	0	1.1028	0.17624	0.38417	0.997595	2792	4	1.1028
LmxM.29.0290.1	6	0.95703	0.95647	0.999999	7523	0	2.648	0.057674	0.17193	0.972348	1226	4	2.648
LmxM.25.1220.1	6	0.95703	0.95647	0.999999	7524	0	-0.50978	0.23886	0.45914	0.998283	3333	3	-0.50978
LmxM.19.1590.1	6	0.95703	0.95647	0.999999	7525	0	6.0945	0.00082751	0.0041407	0.529943	57	5	6.0945
LmxM.29.0530.1	6	0.95703	0.95647	0.999999	7526	0	1.7008	0.071712	0.19985	0.973161	1437	4	1.7008
LmxM.29.3025.1	2	0.95715	0.95744	0.999999	7527	0	7.2583	0.015869	0.029665	0.901828	430	2	7.2583
LmxM.22.0220.1	6	0.95748	0.9569	0.999999	7528	0	0.15792	0.14936	0.33999	0.987657	2481	1	0.15792
LmxM.34.1660.1	6	0.95748	0.9569	0.999999	7529	0	1.4907	0.13753	0.31979	0.987657	2317	3	1.4907
LmxM.11.0600.1	6	0.95748	0.9569	0.999999	7530	0	5.7085	0.0056725	0.02556	0.901555	191	5	5.7085
LmxM.10.0070.1-LmxM.33.2470.1	2	0.95776	0.95806	0.999999	7531	0	4.8178	0.042244	0.075904	0.963876	970	2	4.8178
LmxM.19.1270.1	5	0.95794	0.95797	0.999999	7532	0	2.3315	0.14573	0.31235	0.987657	2423	3	2.3315
LmxM.24.1320.1	5	0.95794	0.95797	0.999999	7533	0	0.13463	0.42168	0.61162	0.99984	4738	2	0.13463
LmxM.09.0400.1-LmxM.09.0410.1	5	0.95794	0.95797	0.999999	7534	0	0.74686	0.2343	0.42919	0.998283	3293	3	0.74686
LmxM.36.1700.1	3	0.95823	0.95816	0.999999	7535	0	5.4807	0.04177	0.1015	0.972348	959	3	5.4807
LmxM.27.2360.1	4	0.95827	0.95857	0.999999	7536	0	0.72604	0.14501	0.29347	0.983158	2410	2	0.72604
LmxM.32.1040.1	6	0.95854	0.95798	0.999999	7537	0	3.5035	0.038961	0.12906	0.972348	901	4	3.5035
LmxM.31.1560.1	6	0.95854	0.95798	0.999999	7538	0	2.2705	0.08348	0.22228	0.973161	1614	3	2.2705
LmxM.34.1620.1	6	0.95854	0.95798	0.999999	7539	0	-2.332	0.41337	0.63492	0.99984	4676	2	-2.332
LmxM.31.1080.1	4	0.95865	0.95895	0.999999	7540	0	2.6546	0.1653	0.32587	0.987657	2682	3	2.6546
LmxM.30.2370.1	5	0.95868	0.95872	0.999999	7541	0	3.1792	0.10805	0.25976	0.978919	1945	3	3.1792
LmxM.18.1520.1	4	0.95873	0.95902	0.999999	7542	0	0.87375	0.12513	0.2609	0.978919	2165	3	0.87375
LmxM.34.4020.1	1	0.95879	0.95901	0.999999	7543	0	8.4638	0.041209	0.041212	0.918581	946	1	8.4638
LmxM.36.4670.1	4	0.95889	0.95919	0.999999	7544	0	1.4876	0.30403	0.46866	0.998283	3859	2	1.4876
LmxM.34.2740.1	1	0.95933	0.95954	0.999999	7545	0	8.524	0.040674	0.040679	0.918581	938	1	8.524
LmxM.34.4830.1	6	0.95939	0.95884	0.999999	7546	0	5.2251	0.005384	0.024559	0.90015	181	5	5.2251
LmxM.34.2190.1	2	0.95996	0.96024	0.999999	7547	0	5.6689	0.040037	0.072305	0.963876	924	2	5.6689
LmxM.34.2380.1	6	0.96003	0.9595	0.999999	7548	0	-1.4353	0.39115	0.61309	0.99984	4522	1	-1.4353
LmxM.36.4390.1	6	0.96003	0.9595	0.999999	7549	0	0.56219	0.4055	0.62711	0.99984	4624	3	0.56219
LmxM.30.0330.1-LmxM.30.0340.1	4	0.9603	0.96061	0.999999	7550	0	1.9975	0.16244	0.32133	0.987657	2640	3	1.9975
LmxM.25.2190.1	5	0.96043	0.96036	0.999999	7551	0	1.9366	0.072246	0.19263	0.973161	1450	4	1.9366
LmxM.34.4500.1	3	0.96046	0.96034	0.999999	7552	0	2.1961	0.039542	0.096584	0.972348	909	3	2.1961
LmxM.24.2240.1	4	0.96099	0.96132	0.999999	7553	0	3.7475	0.047668	0.12457	0.972348	1072	3	3.7475
LmxM.36.0910.1	6	0.9611	0.9606	0.999999	7554	0	1.3483	0.015562	0.058854	0.948057	424	5	1.3483
LmxM.21.0600.1	6	0.9611	0.9606	0.999999	7555	0	1.5813	0.19762	0.41597	0.998283	3008	3	1.5813
LmxM.17.0100.1	6	0.9611	0.9606	0.999999	7556	0	4.416	0.018197	0.067216	0.948127	484	5	4.416
LmxM.11.0160.1	6	0.9611	0.9606	0.999999	7557	0	1.9651	0.066622	0.18998	0.973161	1358	3	1.9651
LmxM.21.0580.1	6	0.9611	0.9606	0.999999	7558	0	-0.1478	0.18076	0.39149	0.997595	2845	4	-0.1478
LmxM.36.2710.1	6	0.9611	0.9606	0.999999	7559	0	0.86973	0.03025	0.10383	0.972348	726	5	0.86973
LmxM.33.1560.1-LmxM.33.1920.1-LmxM.33.1920a.1-LmxM.33.1920b.1-LmxM.33.1920c.1-LmxM.33.1920d.1-LmxM.33.1920e.1	1	0.96147	0.96166	0.999999	7560	0	8.5738	0.038532	0.038606	0.918581	892	1	8.5738
LmxM.31.0930.1	6	0.96163	0.96115	0.999999	7561	0	0.96057	0.033341	0.11284	0.972348	782	3	0.96057
LmxM.10.1130.1	6	0.96163	0.96115	0.999999	7562	0	0.62835	0.30285	0.52475	0.998283	3851	3	0.62835
LmxM.32.3160.1	6	0.96217	0.9617	0.999999	7563	0	0.32321	0.41635	0.6378	0.99984	4694	2	0.32321
LmxM.35.2470.1	6	0.96217	0.9617	0.999999	7564	0	-0.82665	0.41052	0.63206	0.99984	4652	3	-0.82665
LmxM.36.2270.1	6	0.96258	0.9621	0.999999	7565	0	2.8356	0.049499	0.15523	0.972348	1100	4	2.8356
LmxM.08_29.2120.1	6	0.96281	0.96234	0.999999	7566	0	1.9261	0.1672	0.3696	0.992576	2701	3	1.9261
LmxM.31.1400.1	6	0.96292	0.96242	0.999999	7567	0	-0.19719	0.72824	0.84066	0.99984	6364	1	-0.19719
LmxM.08_29.2670.1	6	0.96292	0.96242	0.999999	7568	0	2.6478	0.090503	0.23531	0.978919	1713	3	2.6478
LmxM.29.2760.1	2	0.96309	0.96332	0.999999	7569	0	6.8915	0.036912	0.066828	0.948127	858	2	6.8915
LmxM.36.3490.1	5	0.9631	0.963	0.999999	7570	0	6.6579	0.0053646	0.022162	0.879282	180	4	6.6579
LmxM.22.1670.1	6	0.96311	0.96263	0.999999	7571	0	1.1976	0.25486	0.47589	0.998283	3473	3	1.1976
LmxM.13.1370.1	6	0.96328	0.96278	0.999999	7572	0	3.1265	0.027349	0.095378	0.972348	671	4	3.1265
LmxM.31.3290.1	5	0.96359	0.96348	0.999999	7573	0	0.16077	0.43915	0.62385	0.99984	4858	2	0.16077
LmxM.29.2620.1	6	0.96371	0.96322	0.999999	7574	0	1.0862	0.094403	0.24263	0.978919	1762	3	1.0862
LmxM.05.0400.1	6	0.96371	0.96322	0.999999	7575	0	0.41771	0.43215	0.65317	0.99984	4813	3	0.41771
LmxM.15.0810.1	6	0.96371	0.96322	0.999999	7576	0	2.0437	0.068155	0.19288	0.973161	1388	4	2.0437
LmxM.34.1380.1	6	0.96371	0.96322	0.999999	7577	0	-2.5069	0.45802	0.67773	0.99984	5007	3	-2.5069
LmxM.10.1228.1	1	0.96389	0.964	0.999999	7578	0	8.7021	0.03611	0.036166	0.918581	840	1	8.7021
LmxM.36.5010.1-LmxM.36.5120.1	2	0.964	0.96422	0.999999	7579	0	6.7295	0.035997	0.06525	0.948127	838	2	6.7295
LmxM.29.0940.1	6	0.96433	0.96387	0.999999	7580	0	0.23977	0.41989	0.64131	0.99984	4724	3	0.23977
LmxM.08.1200.1	4	0.96449	0.96483	0.999999	7581	0	0.66884	0.31256	0.47656	0.998283	3931	2	0.66884
LmxM.15.0980.1	4	0.96457	0.96491	0.999999	7582	0	2.5107	0.13177	0.27174	0.978919	2246	3	2.5107
LmxM.24.0320.1	2	0.96484	0.96507	0.999999	7583	0	5.5993	0.035156	0.063801	0.948057	824	2	5.5993
LmxM.36.3040.1	2	0.96484	0.96507	0.999999	7584	0	3.3752	0.035156	0.063801	0.948057	825	2	3.3752
LmxM.36.2280.1	6	0.96494	0.96447	0.999999	7585	0	-2.9999	0.41478	0.63635	0.99984	4681	3	-2.9999
LmxM.36.6960.1	6	0.96494	0.96447	0.999999	7586	0	2.0436	0.16105	0.35954	0.990903	2618	3	2.0436
LmxM.08_29.1470.1	6	0.96527	0.96479	0.999999	7587	0	0.98938	0.033971	0.1147	0.972348	798	4	0.98938
LmxM.29.1380.1	4	0.9654	0.96571	0.999999	7588	0	7.4046	0.0067958	0.023304	0.880552	223	3	7.4046
LmxM.32.0312.1-LmxM.32.0314.1-LmxM.32.0316.1	6	0.96565	0.96521	0.999999	7589	0	3.1798	0.053453	0.1633	0.972348	1164	4	3.1798
LmxM.33.2090.1	6	0.96565	0.96521	0.999999	7590	0	4.1737	0.025399	0.089551	0.972348	638	5	4.1737
LmxM.26.0360.1	6	0.96573	0.9653	0.999999	7591	0	1.503	0.19815	0.41651	0.998283	3013	3	1.503
LmxM.25.1410.1	5	0.96599	0.96593	0.999999	7592	0	1.1055	0.069069	0.18554	0.973161	1404	4	1.1055
LmxM.29.2060.1	6	0.96602	0.9656	0.999999	7593	0	0.77894	0.43989	0.66041	0.99984	4866	3	0.77894
LmxM.30.2980.1	6	0.96602	0.9656	0.999999	7594	0	1.9283	0.14657	0.33524	0.987657	2434	3	1.9283
LmxM.34.1020.1	6	0.96602	0.9656	0.999999	7595	0	1.3572	0.1319	0.31009	0.987657	2250	4	1.3572
LmxM.14.1470.1	6	0.96602	0.9656	0.999999	7596	0	1.2186	0.27886	0.50037	0.998283	3657	3	1.2186
LmxM.30.1870.1	6	0.96602	0.9656	0.999999	7597	0	0.5516	0.4336	0.65451	0.99984	4823	3	0.5516
LmxM.25.0870.1	4	0.96609	0.96639	0.999999	7598	0	2.9296	0.12515	0.26093	0.978919	2166	3	2.9296
LmxM.30.0450c.1	4	0.96637	0.96667	0.999999	7599	0	3.3213	0.13289	0.27363	0.978919	2262	3	3.3213
LmxM.32.2510.1	6	0.96637	0.96592	0.999999	7600	0	0.20825	0.6716	0.8048	0.99984	6092	2	0.20825
LmxM.06.0490.1	6	0.96637	0.96592	0.999999	7601	0	1.2038	0.13309	0.31207	0.987657	2265	4	1.2038
LmxM.33.1490.1	2	0.9666	0.96682	0.999999	7602	0	5.471	0.033405	0.060712	0.948057	783	2	5.471
LmxM.05.0020.1	2	0.96708	0.9673	0.999999	7603	0	5.1547	0.032922	0.059847	0.948057	774	2	5.1547
LmxM.29.2910.1	4	0.96719	0.96746	0.999999	7604	0	1.2877	0.15824	0.31461	0.987657	2590	2	1.2877
LmxM.34.1740.1	6	0.96727	0.96682	0.999999	7605	0	0.2652	0.37871	0.60101	0.99984	4452	2	0.2652
LmxM.36.4840.1	6	0.96727	0.96682	0.999999	7606	0	-2.5983	0.027592	0.096112	0.972348	679	3	-2.5983
LmxM.08_29.0660.1	6	0.96727	0.96682	0.999999	7607	0	2.0825	0.072335	0.20105	0.973161	1452	4	2.0825
LmxM.36.5880.1	6	0.96727	0.96682	0.999999	7608	0	0.81389	0.11451	0.27935	0.981908	2023	4	0.81389
LmxM.33.3920.1	6	0.96727	0.96682	0.999999	7609	0	5.2558	0.0059963	0.026684	0.901555	195	5	5.2558
LmxM.31.0200.1	6	0.96727	0.96682	0.999999	7610	0	3.4079	0.0070781	0.030602	0.905079	233	5	3.4079
LmxM.33.0030.1	5	0.96741	0.96735	0.999999	7611	0	1.0862	0.017644	0.061368	0.948057	469	3	1.0862
LmxM.27.2600.1	4	0.96753	0.96782	0.999999	7612	0	2.4116	0.11591	0.24553	0.978919	2046	3	2.4116
LmxM.18.0920.1	6	0.96773	0.96725	0.999999	7613	0	0.89647	0.18598	0.39999	0.998283	2902	3	0.89647
LmxM.16.1620.1	6	0.96798	0.96753	0.999999	7614	0	1.9386	0.076567	0.20927	0.973161	1502	4	1.9386
LmxM.22.1390.1	6	0.96826	0.96782	0.999999	7615	0	2.5546	0.11882	0.28706	0.983071	2081	4	2.5546
LmxM.08_29.0760.1	6	0.96826	0.96782	0.999999	7616	0	-1.0263	0.37904	0.60136	0.99984	4455	3	-1.0263
LmxM.30.2420.1	2	0.96862	0.96884	0.999999	7617	0	7.7127	0.021627	0.039894	0.918581	559	2	7.7127
LmxM.24.2100.1	6	0.96891	0.96845	0.999999	7618	0	0.062481	0.56107	0.74013	0.99984	5503	2	0.062481
LmxM.23.0760.1	6	0.96891	0.96845	0.999999	7619	0	-0.20432	0.8039	0.88305	0.99984	6758	1	-0.20432
LmxM.11.0480.1	6	0.96891	0.96845	0.999999	7620	0	1.4861	0.17529	0.38267	0.996918	2782	3	1.4861
LmxM.25.0440.1	6	0.96891	0.96845	0.999999	7621	0	1.6337	0.020282	0.073717	0.963876	530	3	1.6337
LmxM.28.2500.1	6	0.96891	0.96845	0.999999	7622	0	-0.38326	0.59851	0.76112	0.99984	5695	2	-0.38326
LmxM.34.2000.1	6	0.96891	0.96845	0.999999	7623	0	0.313	0.34909	0.57157	0.998283	4230	2	0.313
LmxM.20.0050.1	6	0.96891	0.96845	0.999999	7624	0	-1.5222	0.45802	0.67773	0.99984	5006	3	-1.5222
LmxM.24.0930.1	6	0.96891	0.96845	0.999999	7625	0	3.5858	0.011516	0.045715	0.931169	334	5	3.5858
LmxM.36.2630.1	6	0.96891	0.96845	0.999999	7626	0	4.0754	0.030273	0.1039	0.972348	727	5	4.0754
LmxM.23.1160.1	6	0.96891	0.96845	0.999999	7627	0	1.8966	0.087154	0.22906	0.973275	1674	4	1.8966
LmxM.36.1300.1	6	0.96891	0.96845	0.999999	7628	0	0.85223	0.32137	0.5436	0.998283	4002	3	0.85223
LmxM.30.1380.1	6	0.96891	0.96845	0.999999	7629	0	4.3588	0.0033408	0.016058	0.79638	140	3	4.3588
LmxM.23.1770.1	3	0.96911	0.9688	0.999999	7630	0	6.3962	0.030885	0.076833	0.963876	739	3	6.3962
LmxM.31.0040.1	2	0.96935	0.96958	0.999999	7631	0	5.9811	0.03065	0.055869	0.945249	734	2	5.9811
LmxM.08_29.2640.1	6	0.9696	0.96916	0.999999	7632	0	0.25411	0.15523	0.34989	0.98926	2554	2	0.25411
LmxM.21.0520.1	6	0.96976	0.96932	0.999999	7633	0	0.68551	0.10736	0.26649	0.978919	1940	3	0.68551
LmxM.14.1160.1	1	0.96978	0.96981	0.999999	7634	0	8.9116	0.030222	0.03021	0.901828	723	1	8.9116
LmxM.27.0580.1	6	0.97024	0.96983	0.999999	7635	0	0.60162	0.16318	0.36302	0.99156	2647	4	0.60162
LmxM.34.4100.1	6	0.97024	0.96983	0.999999	7636	0	2.1294	0.043528	0.14158	0.972348	993	5	2.1294
LmxM.33.3160.1	6	0.97024	0.96983	0.999999	7637	0	1.4526	0.11995	0.28903	0.983071	2092	4	1.4526
LmxM.15.0430.1	6	0.97024	0.96983	0.999999	7638	0	3.0584	0.03189	0.10864	0.972348	756	5	3.0584
LmxM.28.2160.1	5	0.97034	0.97033	0.999999	7639	0	0.32851	0.074234	0.19698	0.973161	1472	2	0.32851
LmxM.36.5400.1	5	0.97069	0.97071	0.999999	7640	0	1.7834	0.087161	0.22492	0.973161	1675	4	1.7834
LmxM.26.0800.1-LmxM.26.0810.1	6	0.9707	0.97032	0.999999	7641	0	3.0432	0.048645	0.1535	0.972348	1082	4	3.0432
LmxM.08_29.0730.1	4	0.97079	0.97109	0.999999	7642	0	3.7435	0.051889	0.13238	0.972348	1143	3	3.7435
LmxM.33.4570.1	2	0.97082	0.97105	0.999999	7643	0	6.3202	0.029177	0.053319	0.933874	709	2	6.3202
LmxM.32.0620.1	6	0.97084	0.97047	0.999999	7644	0	1.9952	0.033405	0.11304	0.972348	784	4	1.9952
LmxM.28.1240.1	6	0.97084	0.97047	0.999999	7645	0	12.576	4.1117e-11	6.2388e-07	0.000619	4	5	12.576
LmxM.27.1805.1-LmxM.27.1810.1	6	0.97094	0.97058	0.999999	7646	0	4.9445	0.0075836	0.03227	0.918581	242	5	4.9445
LmxM.33.2650.1	5	0.9712	0.97123	0.999999	7647	0	8.3222	0.00093129	0.004122	0.529943	60	4	8.3222
LmxM.21.1567.1	6	0.97133	0.97097	0.999999	7648	0	0.15982	0.090855	0.23597	0.978919	1720	4	0.15982
LmxM.27.0440.1	6	0.97133	0.97097	0.999999	7649	0	1.9671	0.11126	0.27359	0.978919	1986	4	1.9671
LmxM.08.1060.1-LmxM.08.1070.1-LmxM.08.1080.1-LmxM.08.1030a.1-LmxM.08.1040.1-LmxM.08.1040a.1-LmxM.08.1040b.1-LmxM.08.1040c.1-LmxM.08.1050.1-LmxM.08.1050a.1	1	0.97156	0.97153	0.999999	7650	0	8.898	0.028437	0.028438	0.901555	698	1	8.898
LmxM.13.0240.1	6	0.97165	0.97132	0.999999	7651	0	0.68009	0.17353	0.37983	0.996918	2767	4	0.68009
LmxM.26.0660.1	6	0.97196	0.97163	0.999999	7652	0	1.3598	0.14461	0.33192	0.987657	2405	4	1.3598
LmxM.33.1390.1	6	0.97196	0.97163	0.999999	7653	0	1.0529	0.23027	0.45023	0.998283	3267	3	1.0529
LmxM.19.1170.1	6	0.97196	0.97163	0.999999	7654	0	3.482	0.069707	0.19597	0.973161	1410	4	3.482
LmxM.36.6180.1	6	0.97207	0.97174	0.999999	7655	0	2.6483	0.073308	0.20292	0.973161	1465	3	2.6483
LmxM.25.1940.1	6	0.97234	0.97199	0.999999	7656	0	0.85701	0.34214	0.56455	0.998283	4170	3	0.85701
LmxM.34.2710.1	6	0.97234	0.97199	0.999999	7657	0	-0.67493	0.28759	0.50935	0.998283	3719	3	-0.67493
LmxM.25.0980.1	6	0.97234	0.97199	0.999999	7658	0	5.6785	0.0049608	0.023088	0.880552	175	5	5.6785
LmxM.36.1440.1	6	0.97258	0.97222	0.999999	7659	0	1.1345	0.17534	0.38273	0.996918	2783	4	1.1345
LmxM.13.1100.1	6	0.97269	0.97234	0.999999	7660	0	0.12316	0.51173	0.71351	0.99984	5277	2	0.12316
LmxM.30.0450i.1	3	0.97271	0.97252	0.999999	7661	0	4.3849	0.027293	0.068402	0.948127	670	3	4.3849
LmxM.05.0980.1	5	0.97278	0.97281	0.999999	7662	0	3.325	0.040095	0.11801	0.972348	926	4	3.325
LmxM.29.2880.1	6	0.97303	0.97268	0.999999	7663	0	3.7424	0.024536	0.086912	0.972348	618	5	3.7424
LmxM.25.1910.1	6	0.97326	0.97291	0.999999	7664	0	5.5612	0.0063955	0.028108	0.901555	212	5	5.5612
LmxM.15.0700.1	6	0.97369	0.97332	0.999999	7665	0	0.90757	0.045438	0.14683	0.972348	1032	5	0.90757
LmxM.32.1700.1	6	0.97369	0.97332	0.999999	7666	0	4.1937	0.016095	0.060545	0.948057	435	5	4.1937
Non-target-98	5	0.97396	0.97401	0.999999	7667	0	4.43	0.055175	0.15392	0.972348	1189	4	4.43
LmxM.11.0930.1	6	0.97406	0.97373	0.999999	7668	0	2.1396	0.08856	0.23164	0.974984	1693	4	2.1396
LmxM.29.2630.1	6	0.97406	0.97373	0.999999	7669	0	0.60913	0.14014	0.32425	0.987657	2352	4	0.60913
LmxM.22.0100.1	6	0.97428	0.97395	0.999999	7670	0	0.71555	0.35032	0.57273	0.998283	4236	3	0.71555
LmxM.03.0370.1	2	0.97433	0.97448	0.999999	7671	0	6.0176	0.025675	0.04709	0.931169	646	2	6.0176
LmxM.24.0200.1	4	0.97436	0.97471	0.999999	7672	0	1.4604	0.0082847	0.028166	0.901555	259	4	1.4604
LmxM.08.0790a.1-LmxM.33.1830b.1	6	0.97443	0.97409	0.999999	7673	0	0.86668	0.15337	0.34684	0.987657	2531	3	0.86668
LmxM.17.1040.1	6	0.97443	0.97409	0.999999	7674	0	2.1263	0.12537	0.29867	0.986788	2168	3	2.1263
LmxM.09.1110.1	3	0.97446	0.97431	0.999999	7675	0	3.8345	0.025543	0.06427	0.948127	644	3	3.8345
LmxM.16.1450.1	4	0.97453	0.97488	0.999999	7676	0	1.4815	0.025471	0.07953	0.964945	641	4	1.4815
LmxM.27.0290.1	2	0.97455	0.9747	0.999999	7677	0	6.4657	0.025455	0.046683	0.931169	640	2	6.4657
LmxM.33.3815.1	2	0.97463	0.97479	0.999999	7678	0	6.3979	0.025374	0.046521	0.931169	635	2	6.3979
LmxM.10.0370.1	2	0.97476	0.97493	0.999999	7679	0	6.2306	0.025236	0.0463	0.931169	632	2	6.2306
LmxM.06.1170.1	3	0.97514	0.97496	0.999999	7680	0	4.8773	0.024863	0.062688	0.948057	624	3	4.8773
LmxM.29.1360.1	6	0.97543	0.97509	0.999999	7681	0	1.5726	0.03361	0.11363	0.972348	790	5	1.5726
LmxM.21.0260.1	6	0.97554	0.97522	0.999999	7682	0	0.99145	0.00059187	0.0029928	0.439154	52	5	0.99145
LmxM.13.0470.1	6	0.97572	0.97539	0.999999	7683	0	3.3657	0.0083273	0.034856	0.918581	260	5	3.3657
LmxM.21.0620.1	4	0.97594	0.97628	0.999999	7684	0	2.3173	0.024061	0.075581	0.963876	609	4	2.3173
LmxM.27.0520.1	6	0.97596	0.97567	0.999999	7685	0	8.1169	2.1954e-06	1.0606e-05	0.006474	13	5	8.1169
LmxM.04.0810.1	6	0.97596	0.97567	0.999999	7686	0	2.4847	0.073161	0.20264	0.973161	1461	4	2.4847
LmxM.16.0710.1	6	0.97596	0.97567	0.999999	7687	0	4.7639	0.006256	0.02759	0.901555	206	5	4.7639
LmxM.05.0660.1	6	0.97596	0.97567	0.999999	7688	0	2.4196	0.020355	0.07394	0.963876	532	5	2.4196
LmxM.06.1070.1	5	0.97597	0.97607	0.999999	7689	0	0.68229	0.020291	0.068224	0.948127	531	2	0.68229
LmxM.14.0290.1	4	0.97624	0.97658	0.999999	7690	0	2.3533	0.023757	0.074723	0.963876	605	4	2.3533
LmxM.17.0320.1	6	0.97639	0.9761	0.999999	7691	0	1.0648	0.26021	0.48136	0.998283	3507	3	1.0648
LmxM.03.0590.1	6	0.97643	0.97614	0.999999	7692	0	2.2101	0.036909	0.12321	0.972348	857	5	2.2101
LmxM.05.0030.1	2	0.97644	0.97659	0.999999	7693	0	5.0124	0.023563	0.043441	0.931169	600	2	5.0124
LmxM.18.0340.1	6	0.97646	0.97618	0.999999	7694	0	1.694	0.17099	0.37572	0.993599	2748	4	1.694
LmxM.36.2020.1-LmxM.36.2030.1	6	0.97658	0.9763	0.999999	7695	0	0.58702	0.026272	0.092225	0.972348	653	5	0.58702
LmxM.21.1470.1	6	0.97667	0.9764	0.999999	7696	0	5.0066	0.0065738	0.028794	0.901555	218	4	5.0066
LmxM.31.2985.1	1	0.97676	0.97673	0.999999	7697	0	9.2498	0.023237	0.023211	0.880552	592	1	9.2498
LmxM.10.0290.1	5	0.97679	0.97692	0.999999	7698	0	1.1999	0.061179	0.16769	0.972348	1272	4	1.1999
LmxM.21.0861.1	6	0.97696	0.97668	0.999999	7699	0	0.65175	0.28343	0.50504	0.998283	3691	3	0.65175
LmxM.23.1060.1	4	0.97716	0.97749	0.999999	7700	0	1.3392	0.022842	0.072109	0.963876	586	4	1.3392
LmxM.36.1450.1	1	0.97727	0.97726	0.999999	7701	0	9.2668	0.022727	0.022701	0.880552	585	1	9.2668
LmxM.20.0650.1	6	0.97729	0.97704	0.999999	7702	0	2.2709	0.044519	0.14428	0.972348	1015	5	2.2709
LmxM.19.1260.1	3	0.97734	0.97708	0.999999	7703	0	2.9548	0.022661	0.057445	0.948057	584	3	2.9548
LmxM.25.1800.1	6	0.97768	0.97742	0.999999	7704	0	2.4605	0.017904	0.066251	0.948127	473	5	2.4605
LmxM.13.0760.1	6	0.97768	0.97742	0.999999	7705	0	1.9327	0.041482	0.13605	0.972348	953	5	1.9327
LmxM.22.0110.1	6	0.97768	0.97742	0.999999	7706	0	3.1684	0.0408	0.13422	0.972348	939	5	3.1684
LmxM.28.2170.1	6	0.97768	0.97742	0.999999	7707	0	3.3466	0.043282	0.1409	0.972348	988	4	3.3466
LmxM.33.3980.1	6	0.97768	0.97742	0.999999	7708	0	0.42907	0.096244	0.246	0.978919	1789	4	0.42907
LmxM.34.0190.1	6	0.97768	0.97742	0.999999	7709	0	1.0257	0.11518	0.28052	0.981908	2031	4	1.0257
LmxM.10.0405.1-LmxM.10.0470.1	2	0.97781	0.97797	0.999999	7710	0	7.0926	0.022187	0.04095	0.918581	578	2	7.0926
LmxM.18.0250.1	3	0.97784	0.97763	0.999999	7711	0	3.703	0.022156	0.05626	0.947815	577	3	3.703
LmxM.08_29.2380.1-LmxM.08_29.2390.1-LmxM.14.1100.1-LmxM.14.1110.1-LmxM.14.1120.1-LmxM.16.1460.1-LmxM.16.1470.1	1	0.97809	0.97805	0.999999	7712	0	9.2555	0.021911	0.021876	0.876713	571	1	9.2555
LmxM.34.3450.1	6	0.97815	0.97791	0.999999	7713	0	0.35875	0.79443	0.88055	0.99984	6722	1	0.35875
LmxM.19.1470.1	6	0.97815	0.97791	0.999999	7714	0	1.4143	0.025476	0.089782	0.972348	643	5	1.4143
LmxM.08_29.1190.1	6	0.97815	0.97791	0.999999	7715	0	2.0335	0.14037	0.32467	0.987657	2354	3	2.0335
LmxM.25.1150.1	6	0.9784	0.97815	0.999999	7716	0	3.457	0.04221	0.138	0.972348	969	5	3.457
LmxM.22.0590.1	6	0.9784	0.97815	0.999999	7717	0	5.9367	0.0077964	0.033004	0.918581	243	5	5.9367
LmxM.22.1260.1	6	0.97861	0.97838	0.999999	7718	0	0.039029	0.18315	0.3954	0.998283	2874	3	0.039029
LmxM.36.1260.1	6	0.97861	0.97838	0.999999	7719	0	1.9159	0.027495	0.09581	0.972348	675	5	1.9159
LmxM.36.4590.1	6	0.97884	0.97861	0.999999	7720	0	0.9629	0.3779	0.60024	0.99984	4446	3	0.9629
LmxM.12.0080.1	3	0.97903	0.97878	0.999999	7721	0	3.2808	0.020971	0.053483	0.933874	549	3	3.2808
LmxM.08.0580.1	2	0.97903	0.97917	0.999999	7722	0	6.6431	0.02097	0.038722	0.918581	548	2	6.6431
LmxM.22.0520.1	6	0.97926	0.97902	0.999999	7723	0	1.241	0.1764	0.38442	0.997595	2794	3	1.241
LmxM.28.0140.1	6	0.97926	0.97902	0.999999	7724	0	2.9511	0.010257	0.041525	0.920391	310	5	2.9511
LmxM.33.4340.1	2	0.97928	0.97942	0.999999	7725	0	4.7976	0.020716	0.038297	0.918581	540	2	4.7976
LmxM.32.1520.1	1	0.97947	0.97944	0.999999	7726	0	9.3555	0.020534	0.020489	0.863759	538	1	9.3555
LmxM.08_29.1100.1	5	0.97947	0.97955	0.999999	7727	0	0.64259	0.33066	0.54752	0.998283	4079	1	0.64259
LmxM.33.2360.1	6	0.97947	0.97924	0.999999	7728	0	2.787	0.11085	0.27285	0.978919	1977	4	2.787
LmxM.29.1800.1	6	0.97947	0.97924	0.999999	7729	0	0.95832	0.07355	0.2034	0.973161	1466	3	0.95832
LmxM.33.1130.1	6	0.97947	0.97924	0.999999	7730	0	0.18572	0.18395	0.39668	0.998283	2881	2	0.18572
LmxM.36.4310.1	6	0.97967	0.97943	0.999999	7731	0	0.44066	0.69699	0.82043	0.99984	6208	2	0.44066
LmxM.16.0980.1	6	0.97985	0.97963	0.999999	7732	0	3.7815	0.034899	0.11741	0.972348	819	4	3.7815
LmxM.33.2210.1	4	0.97998	0.98037	0.999999	7733	0	3.3735	0.020021	0.063933	0.948127	527	4	3.3735
LmxM.27.1840.1	6	0.98005	0.97983	0.999999	7734	0	5.4652	0.012179	0.047895	0.931482	354	4	5.4652
LmxM.15.1203.1-LmxM.15.1207.1	2	0.98016	0.9803	0.999999	7735	0	7.268	0.019841	0.036707	0.918581	523	2	7.268
LmxM.08.0440.1	6	0.9803	0.98009	0.999999	7736	0	0.47401	0.034797	0.11709	0.972348	815	4	0.47401
LmxM.32.2750.1	6	0.9803	0.98009	0.999999	7737	0	2.074	0.14766	0.33713	0.987657	2457	4	2.074
LmxM.08_29.1020.1	6	0.98054	0.98033	0.999999	7738	0	3.9126	0.0082804	0.034693	0.918581	258	4	3.9126
LmxM.02.0200.1	6	0.98054	0.98033	0.999999	7739	0	-0.75104	0.26192	0.48314	0.998283	3522	3	-0.75104
LmxM.28.0360.1	6	0.98054	0.98033	0.999999	7740	0	3.1892	0.015027	0.057168	0.948057	415	5	3.1892
LmxM.36.0460.1	6	0.98108	0.98087	0.999999	7741	0	1.0705	0.25025	0.4711	0.998283	3433	3	1.0705
LmxM.25.1370.1	5	0.98132	0.98137	0.999999	7742	0	2.211	0.044421	0.12851	0.972348	1013	4	2.211
LmxM.36.0330.1	6	0.9814	0.98116	0.999999	7743	0	1.4133	0.040098	0.13221	0.972348	927	4	1.4133
LmxM.07.1010.1	3	0.98151	0.98132	0.999999	7744	0	3.7745	0.018488	0.047543	0.931169	496	3	3.7745
LmxM.15.0890.1	6	0.98154	0.9813	0.999999	7745	0	9.5519	5.7148e-06	3.057e-05	0.017327	14	5	9.5519
LmxM.31.0810.1	6	0.98154	0.9813	0.999999	7746	0	-1.2767	0.30099	0.52294	0.998283	3828	2	-1.2767
LmxM.07.0210.1	4	0.98156	0.9819	0.999999	7747	0	3.3578	0.018436	0.059273	0.948057	493	4	3.3578
LmxM.31.1830.1	1	0.98168	0.98168	0.999999	7748	0	9.4966	0.018316	0.018179	0.833829	488	1	9.4966
LmxM.08_29.0940.1	6	0.98172	0.98147	0.999999	7749	0	1.0884	0.25819	0.47933	0.998283	3490	3	1.0884
LmxM.10.0620.1	6	0.98172	0.98147	0.999999	7750	0	0.67635	0.15108	0.34294	0.987657	2501	4	0.67635
LmxM.24.1630.1	6	0.98194	0.9817	0.999999	7751	0	0.8805	0.081926	0.21936	0.973161	1579	4	0.8805
LmxM.26.0010.1-LmxM.26.0010a.1	2	0.98201	0.98213	0.999999	7752	0	7.4375	0.017991	0.033497	0.918581	476	2	7.4375
LmxM.03.0600.1	3	0.98212	0.98196	0.999999	7753	0	5.2549	0.01788	0.046065	0.931169	471	3	5.2549
LmxM.19.0750.1	4	0.98218	0.98252	0.999999	7754	0	6.9808	0.0034596	0.012166	0.731661	144	4	6.9808
LmxM.36.6520.1	6	0.98222	0.98194	0.999999	7755	0	3.4531	0.03074	0.10525	0.972348	737	5	3.4531
LmxM.34.1130.1-LmxM.34.1140.1-LmxM.34.1150.1-LmxM.34.1160.1	5	0.98222	0.98225	0.999999	7756	0	5.5801	0.0085386	0.034153	0.918581	268	4	5.5801
LmxM.10.0390.1-LmxM.10.0405.1-LmxM.10.0470.1	2	0.98238	0.98254	0.999999	7757	0	6.7239	0.017617	0.032809	0.918581	468	2	6.7239
LmxM.05.0730.1	6	0.98238	0.9821	0.999999	7758	0	0.68188	0.32849	0.55076	0.998283	4061	2	0.68188
LmxM.15.0740.1	1	0.9825	0.98253	0.999999	7759	0	9.5845	0.017501	0.017394	0.816715	466	1	9.5845
LmxM.31.3450.1	4	0.98274	0.98305	0.999999	7760	0	7.4885	0.0030568	0.010785	0.701469	131	4	7.4885
LmxM.30.0630.1	6	0.98283	0.98254	0.999999	7761	0	4.3169	0.042585	0.13901	0.972348	976	4	4.3169
LmxM.27.0430.1	6	0.98303	0.98274	0.999999	7762	0	2.7902	0.0087816	0.036478	0.918581	274	5	2.7902
LmxM.11.0960.1-LmxM.11.0970.1	5	0.98334	0.9834	0.999999	7763	0	2.5578	0.028222	0.088526	0.972348	692	4	2.5578
LmxM.05.1040.1	4	0.98349	0.98377	0.999999	7764	0	1.9085	0.016514	0.053657	0.933874	447	4	1.9085
LmxM.24.2160.1	5	0.98354	0.98359	0.999999	7765	0	0.47394	0.039057	0.11555	0.972348	903	4	0.47394
LmxM.31.3780.1	2	0.98355	0.9837	0.999999	7766	0	6.9795	0.016446	0.030707	0.905079	445	2	6.9795
LmxM.28.2590.1	6	0.98368	0.98342	0.999999	7767	0	0.23533	0.42648	0.6477	0.99984	4776	2	0.23533
LmxM.09.0470.1	6	0.98386	0.98361	0.999999	7768	0	2.8452	0.028807	0.099589	0.972348	706	5	2.8452
LmxM.31.2870.1	6	0.98418	0.98395	0.999999	7769	0	2.7057	0.037149	0.1239	0.972348	864	5	2.7057
LmxM.14.0740.1	3	0.98425	0.98413	0.999999	7770	0	3.8033	0.015746	0.040794	0.918581	427	3	3.8033
LmxM.16.0180.1	3	0.98446	0.98436	0.999999	7771	0	4.2537	0.015536	0.040246	0.918581	423	3	4.2537
LmxM.31.2340.1	4	0.98466	0.98493	0.999999	7772	0	7.0804	0.0067306	0.023074	0.880552	221	4	7.0804
LmxM.26.2150.1	6	0.98487	0.98464	0.999999	7773	0	5.9358	0.010142	0.041152	0.918581	307	5	5.9358
LmxM.06.0040.1	6	0.98492	0.98471	0.999999	7774	0	2.0524	0.14742	0.33678	0.987657	2450	3	2.0524
LmxM.04.0660.1	1	0.98492	0.98495	0.999999	7775	0	9.7996	0.015079	0.014919	0.766381	416	1	9.7996
LmxM.13.0010.1	6	0.98496	0.98475	0.999999	7776	0	3.3985	0.019529	0.071351	0.963876	514	5	3.3985
LmxM.20.1230.1	2	0.9851	0.98524	0.999999	7777	0	8.6291	0.013592	0.025466	0.901555	386	2	8.6291
LmxM.08.0240.1	1	0.98513	0.98517	0.999999	7778	0	9.8057	0.014875	0.014713	0.766381	413	1	9.8057
LmxM.09.0970.1	6	0.98519	0.98499	0.999999	7779	0	1.1151	0.19237	0.4102	0.998283	2974	4	1.1151
LmxM.28.1730.1	6	0.98532	0.98511	0.999999	7780	0	4.2117	0.011887	0.046986	0.931169	344	4	4.2117
LmxM.22.1160.1	6	0.98553	0.98529	0.999999	7781	0	0.70782	0.12513	0.29821	0.986788	2164	4	0.70782
LmxM.26.2200.1	6	0.98553	0.98529	0.999999	7782	0	2.0724	0.082875	0.22118	0.973161	1604	4	2.0724
LmxM.30.1440.1-LmxM.30.1440a.1-LmxM.30.1440b.1	1	0.98571	0.98574	0.999999	7783	0	9.8791	0.014289	0.014095	0.766381	403	1	9.8791
LmxM.16.1150.1	6	0.98586	0.98561	0.999999	7784	0	2.7929	0.041922	0.13725	0.972348	963	5	2.7929
LmxM.14.0170.1	6	0.98588	0.98563	0.999999	7785	0	6.026	0.008129	0.034162	0.918581	254	4	6.026
LmxM.33.4220.1	4	0.986	0.98631	0.999999	7786	0	5.6904	0.013997	0.046103	0.931169	399	4	5.6904
LmxM.04.0500.1	6	0.98605	0.9858	0.999999	7787	0	1.9033	0.039895	0.13167	0.972348	919	3	1.9033
LmxM.31.3710.1	4	0.98615	0.98645	0.999999	7788	0	0.0080506	0.013848	0.04565	0.931169	394	4	0.0080506
LmxM.02.0580.1	6	0.98616	0.9859	0.999999	7789	0	2.2747	0.087792	0.2302	0.973275	1683	4	2.2747
LmxM.29.1410.1	2	0.98617	0.98636	0.999999	7790	0	7.4375	0.013826	0.025909	0.901555	393	2	7.4375
LmxM.08_29.2460.1-LmxM.08_29.2461.1	5	0.98631	0.98635	0.999999	7791	0	1.677	0.082014	0.21396	0.973161	1581	4	1.677
LmxM.16.0590.1	6	0.98657	0.9863	0.999999	7792	0	2.2788	0.11961	0.28848	0.983071	2086	4	2.2788
LmxM.25.0290.1	4	0.98694	0.98727	0.999999	7793	0	3.7475	0.013057	0.043182	0.931169	375	4	3.7475
LmxM.26.2030.1	6	0.98697	0.9867	0.999999	7794	0	1.8619	0.016699	0.062479	0.948057	452	5	1.8619
LmxM.05.0680.1	6	0.98701	0.98674	0.999999	7795	0	4.2641	0.028271	0.098078	0.972348	695	5	4.2641
LmxM.04.1030.1	6	0.98711	0.98682	0.999999	7796	0	3.0233	0.078653	0.21311	0.973161	1533	4	3.0233
LmxM.28.0260.1	6	0.98715	0.98685	0.999999	7797	0	0.65563	0.043967	0.14278	0.972348	1006	3	0.65563
LmxM.28.2680.1	6	0.98735	0.98708	0.999999	7798	0	-0.47186	0.15303	0.34625	0.987657	2529	4	-0.47186
LmxM.34.0540c.1	10	0.98743	0.98771	0.999999	7799	0	-0.51343	0.049463	0.18289	0.973161	1099	7	-0.51343
LmxM.14.0710.1	3	0.98759	0.98743	0.999999	7800	0	6.3783	0.012408	0.032417	0.918581	360	3	6.3783
LmxM.15.1481.1	5	0.98783	0.98791	0.999999	7801	0	2.4668	0.025125	0.080712	0.972348	629	4	2.4668
LmxM.14.0550.1	1	0.98785	0.98788	0.999999	7802	0	10.037	0.012147	0.011948	0.729284	351	1	10.037
LmxM.26.0480.1	6	0.98794	0.98767	0.999999	7803	0	2.3324	0.074652	0.20553	0.973161	1480	4	2.3324
LmxM.25.2375.1	1	0.98795	0.98797	0.999999	7804	0	10.058	0.012045	0.011852	0.729284	347	1	10.058
LmxM.36.5370.1	3	0.9882	0.98807	0.999999	7805	0	5.4141	0.011804	0.030948	0.90616	340	3	5.4141
LmxM.21.0240.1-LmxM.21.0250.1	5	0.98834	0.98843	0.999999	7806	0	1.0953	0.074333	0.19719	0.973161	1475	4	1.0953
LmxM.17.1030.1	6	0.98858	0.98829	0.999999	7807	0	3.8719	0.039758	0.1313	0.972348	916	4	3.8719
LmxM.31.1300.1	6	0.98865	0.98839	0.999999	7808	0	2.9161	0.027741	0.096525	0.972348	683	3	2.9161
LmxM.08_29.2350.1	4	0.98887	0.98913	0.999999	7809	0	3.9035	0.011128	0.037289	0.918581	326	4	3.9035
LmxM.29.0950.1	6	0.98888	0.98862	0.999999	7810	0	2.1298	0.10484	0.26189	0.978919	1907	4	2.1298
LmxM.15.0930.1	4	0.98926	0.98952	0.999999	7811	0	3.886	0.010738	0.036016	0.918581	315	4	3.886
LmxM.33.2310.1	1	0.98959	0.98961	0.999999	7812	0	10.136	0.010414	0.010267	0.695729	311	1	10.136
LmxM.36.4190.1	6	0.98971	0.98949	0.999999	7813	0	1.1926	0.30579	0.52771	0.998283	3873	3	1.1926
LmxM.27.0390.1	6	0.9898	0.98957	0.999999	7814	0	5.854	0.0069273	0.030078	0.901828	227	4	5.854
LmxM.16.1100.1	6	0.98982	0.98959	0.999999	7815	0	6.178	0.0080962	0.03405	0.918581	253	4	6.178
LmxM.10.1250.1	4	0.98996	0.99018	0.999999	7816	0	6.8508	0.0057192	0.019738	0.860543	192	4	6.8508
LmxM.36.1640.1	6	0.99003	0.98982	0.999999	7817	0	4.0204	0.038922	0.12894	0.972348	899	5	4.0204
LmxM.34.5060.1	6	0.99003	0.98982	0.999999	7818	0	0.8215	0.16096	0.35939	0.990903	2617	4	0.8215
LmxM.20.0220.1	6	0.99015	0.98994	0.999999	7819	0	3.1884	0.065948	0.18866	0.973161	1345	4	3.1884
LmxM.13.1460.1	6	0.99045	0.99023	0.999999	7820	0	4.6444	0.013639	0.052706	0.933874	388	5	4.6444
LmxM.28.2520.1	6	0.9907	0.99049	0.999999	7821	0	-0.79719	0.041482	0.13605	0.972348	954	5	-0.79719
LmxM.23.1665.1	2	0.99081	0.9908	0.999999	7822	0	8.0261	0.0091852	0.017322	0.816715	284	2	8.0261
LmxM.07.1100.1	5	0.991	0.99115	0.999999	7823	0	3.899	0.0090002	0.035835	0.918581	278	5	3.899
LmxM.18.0440.1	6	0.99106	0.99083	0.999999	7824	0	3.0694	0.031322	0.10695	0.972348	744	5	3.0694
LmxM.33.0720.1	6	0.99129	0.99107	0.999999	7825	0	2.5821	0.012794	0.049945	0.933874	368	5	2.5821
LmxM.08_29.0920.1	6	0.99148	0.99125	0.999999	7826	0	-0.71875	0.041482	0.13605	0.972348	951	5	-0.71875
LmxM.13.1240.1	4	0.99153	0.99168	0.999999	7827	0	5.8152	0.0084679	0.028798	0.901555	265	4	5.8152
LmxM.24.0910.1	5	0.99153	0.99169	0.999999	7828	0	1.8589	0.0084674	0.033871	0.918581	264	5	1.8589
LmxM.33.4310.1	5	0.99153	0.99169	0.999999	7829	0	0.93827	0.0084674	0.033871	0.918581	263	5	0.93827
LmxM.07.0020.1	6	0.99153	0.9913	0.999999	7830	0	5.2618	0.0086776	0.036093	0.918581	272	5	5.2618
LmxM.27.1350.1	6	0.992	0.9918	0.999999	7831	0	3.6295	0.038954	0.12904	0.972348	900	5	3.6295
LmxM.25.1190.1-LmxM.33.0440.1	3	0.9921	0.99204	0.999999	7832	0	7.2416	0.0078967	0.020988	0.863759	248	3	7.2416
LmxM.36.2190.1	6	0.99226	0.99204	0.999999	7833	0	4.4184	0.039905	0.1317	0.972348	920	5	4.4184
LmxM.34.0630.1	6	0.99243	0.99218	0.999999	7834	0	2.4612	0.026192	0.091961	0.972348	650	5	2.4612
LmxM.36.4990.1	6	0.99246	0.99221	0.999999	7835	0	1.6971	0.018531	0.068267	0.948127	497	5	1.6971
LmxM.23.1263.1	6	0.99251	0.99226	0.999999	7836	0	0.72294	0.36028	0.58253	0.998283	4311	3	0.72294
LmxM.27.2460.1	1	0.99254	0.99256	0.999999	7837	0	10.646	0.0074566	0.0073175	0.618663	238	1	10.646
LmxM.06.0600.1	6	0.99266	0.9924	0.999999	7838	0	4.6531	0.037096	0.12373	0.972348	863	5	4.6531
LmxM.36.1740.1	6	0.99266	0.9924	0.999999	7839	0	1.8278	0.11518	0.28052	0.981908	2033	4	1.8278
LmxM.36.6980.1	6	0.99276	0.99251	0.999999	7840	0	4.4097	0.017904	0.066251	0.948127	472	5	4.4097
LmxM.23.1100.1	6	0.99298	0.99274	0.999999	7841	0	4.4995	0.027987	0.097256	0.972348	687	5	4.4995
LmxM.05.0890.1	6	0.99304	0.9928	0.999999	7842	0	4.0467	0.030081	0.10334	0.972348	720	4	4.0467
LmxM.18.0590.1	6	0.99308	0.99285	0.999999	7843	0	1.3593	0.039536	0.13063	0.972348	908	5	1.3593
LmxM.30.1445.1	2	0.9931	0.99311	0.999999	7844	0	7.6582	0.0069045	0.013105	0.759016	226	2	7.6582
LmxM.12.1160.1	6	0.99325	0.99306	0.999999	7845	0	2.0312	0.014476	0.05547	0.945088	406	5	2.0312
LmxM.22.1340.1	6	0.99339	0.99319	0.999999	7846	0	1.0598	0.18531	0.39883	0.998283	2897	4	1.0598
LmxM.21.0140.1	6	0.99341	0.99322	0.999999	7847	0	1.2451	0.044519	0.14428	0.972348	1016	5	1.2451
LmxM.32.2430.1	6	0.99356	0.99341	0.999999	7848	0	6.5717	0.0014508	0.0072089	0.618663	81	5	6.5717
LmxM.09.1180.1	6	0.99374	0.99359	0.999999	7849	0	5.8342	0.0086604	0.036026	0.918581	271	5	5.8342
LmxM.08.0340.1	6	0.99377	0.99364	0.999999	7850	0	3.9674	0.0017491	0.0086613	0.642315	93	5	3.9674
LmxM.09.1450.1	3	0.99385	0.99376	0.999999	7851	0	7.2103	0.0061515	0.016431	0.798448	203	3	7.2103
LmxM.31.0050.1	4	0.99398	0.99413	0.999999	7852	0	2.4893	0.0060176	0.020711	0.863759	196	4	2.4893
LmxM.24.2290.1	6	0.99411	0.99397	0.999999	7853	0	2.1758	0.15135	0.3434	0.987657	2503	4	2.1758
LmxM.04.0510.1	6	0.99413	0.99399	0.999999	7854	0	1.4318	0.042892	0.13981	0.972348	982	5	1.4318
LmxM.14.0910.1	6	0.99426	0.99413	0.999999	7855	0	3.0234	0.03499	0.11768	0.972348	822	5	3.0234
LmxM.04.0330.1	6	0.9944	0.99427	0.999999	7856	0	1.2983	0.020355	0.07394	0.963876	534	5	1.2983
LmxM.24.1810.1	6	0.99476	0.99465	0.999999	7857	0	4.8975	0.0049448	0.023029	0.880552	173	5	4.8975
LmxM.34.2770.1	6	0.99487	0.99477	0.999999	7858	0	5.1089	0.0029689	0.014357	0.766381	125	5	5.1089
LmxM.29.3370.1	6	0.99489	0.9948	0.999999	7859	0	7.7237	0.00028517	0.0015067	0.298886	37	5	7.7237
LmxM.26.1910.1	5	0.9949	0.99491	0.999999	7860	0	2.1607	0.0050982	0.021118	0.863759	177	5	2.1607
LmxM.29.2440.1	6	0.99513	0.99502	0.999999	7861	0	5.2123	0.001781	0.0088036	0.646819	94	5	5.2123
LmxM.05.0930.1	3	0.99546	0.99534	0.999999	7862	0	6.5953	0.0045403	0.012297	0.733678	169	3	6.5953
LmxM.23.1200.1	6	0.99548	0.99538	0.999999	7863	0	1.1881	0.0045183	0.021307	0.865604	167	6	1.1881
LmxM.04.0550.1	6	0.99556	0.99547	0.999999	7864	0	3.1843	0.0044423	0.020985	0.863759	166	6	3.1843
LmxM.34.0270.1	2	0.99562	0.9957	0.999999	7865	0	8.5411	0.0043847	0.0083744	0.632862	165	2	8.5411
LmxM.33.0090.1	6	0.99563	0.99554	0.999999	7866	0	2.9681	0.0043724	0.020672	0.863759	164	6	2.9681
LmxM.29.1500.1-LmxM.29.1510.1	2	0.99575	0.99584	0.999999	7867	0	8.6122	0.004254	0.0081498	0.627848	162	2	8.6122
LmxM.06.0980.1	6	0.9958	0.9957	0.999999	7868	0	4.1313	0.0041976	0.019912	0.863189	160	6	4.1313
LmxM.08_29.0070.1	2	0.99593	0.99602	0.999999	7869	0	8.2204	0.0040666	0.0077892	0.618663	157	2	8.2204
LmxM.09.0280.1	6	0.99605	0.99597	0.999999	7870	0	3.11	0.003949	0.018802	0.847688	156	6	3.11
LmxM.01.0290.1	2	0.99611	0.99619	0.999999	7871	0	8.3292	0.0038897	0.0074335	0.618663	154	2	8.3292
LmxM.06.1150.1	6	0.99615	0.99606	0.999999	7872	0	1.558	0.0038483	0.018361	0.837345	152	6	1.558
LmxM.31.0580.1	6	0.99634	0.99626	0.999999	7873	0	2.2397	0.0036618	0.017527	0.818084	149	6	2.2397
LmxM.22.0510.1	6	0.99643	0.99636	0.999999	7874	0	6.1571	0.0035659	0.017097	0.816715	147	6	6.1571
LmxM.34.0050.1	3	0.99653	0.99647	0.999999	7875	0	6.6346	0.0034748	0.0094524	0.669687	145	3	6.6346
LmxM.26.1860.1	6	0.99658	0.99652	0.999999	7876	0	3.2528	0.0034178	0.016402	0.798448	142	6	3.2528
LmxM.15.1550.1	2	0.99662	0.99673	0.999999	7877	0	8.1932	0.0033798	0.0065339	0.618663	141	2	8.1932
LmxM.27.0730.1	5	0.99671	0.99668	0.999999	7878	0	3.037	0.003285	0.013786	0.764973	139	5	3.037
LmxM.36.3100.1	6	0.99674	0.99668	0.999999	7879	0	2.3003	0.0032606	0.015665	0.781773	137	6	2.3003
LmxM.29.2900.1	6	0.99674	0.99668	0.999999	7880	0	3.7818	0.0032606	0.015665	0.781773	138	6	3.7818
LmxM.33.0560.1	6	0.99684	0.99677	0.999999	7881	0	9.6228	7.3674e-07	3.1194e-06	0.00225	11	6	9.6228
LmxM.02.0530.1	6	0.99688	0.99681	0.999999	7882	0	5.0116	0.0031195	0.015026	0.766381	133	6	5.0116
LmxM.32.0930.1	6	0.99691	0.99683	0.999999	7883	0	6.9758	0.0023583	0.011494	0.729284	107	6	6.9758
LmxM.15.0190.1	6	0.99694	0.99686	0.999999	7884	0	7.1009	6.0467e-05	0.00035624	0.113069	24	6	7.1009
LmxM.36.1910.1	6	0.99698	0.9969	0.999999	7885	0	1.3828	0.00096766	0.0048744	0.560554	61	6	1.3828
LmxM.08.0740.1	2	0.99699	0.9971	0.999999	7886	0	9.7076	0.0030138	0.0058901	0.612314	130	2	9.7076
LmxM.03.0790.1	4	0.997	0.99713	0.999999	7887	0	5.0458	0.003002	0.010609	0.695729	129	4	5.0458
LmxM.08_29.0090.1	1	0.99703	0.99709	0.999999	7888	0	11.808	0.0029699	0.0029354	0.439154	126	1	11.808
LmxM.27.1690.1	6	0.99709	0.99702	0.999999	7889	0	1.696	0.002912	0.014095	0.766381	124	6	1.696
LmxM.18.0610.1	6	0.9971	0.99703	0.999999	7890	0	6.6122	0.0011466	0.0057166	0.612314	65	6	6.6122
LmxM.36.5670.1	6	0.99715	0.99707	0.999999	7891	0	3.9308	0.0028513	0.013777	0.764973	123	6	3.9308
LmxM.11.0380.1	6	0.99719	0.99711	0.999999	7892	0	2.8482	0.0028144	0.013615	0.764973	122	6	2.8482
LmxM.18.0900.1	6	0.99722	0.99714	0.999999	7893	0	3.4492	0.0027813	0.01346	0.764973	120	6	3.4492
LmxM.32.0050.1	2	0.99737	0.99746	0.999999	7894	0	8.3385	0.0026321	0.0051576	0.576419	116	2	8.3385
LmxM.06.0090.1	3	0.99747	0.99742	0.999999	7895	0	7.8162	0.0025263	0.0067959	0.618663	114	3	7.8162
LmxM.33.2580.1	2	0.99756	0.99764	0.999999	7896	0	8.7412	0.0024446	0.0047845	0.558314	111	2	8.7412
LmxM.25.2410.1	6	0.99756	0.99748	0.999999	7897	0	2.5228	0.0024365	0.011878	0.729284	110	6	2.5228
LmxM.31.3800.1	5	0.99764	0.99764	0.999999	7898	0	4.8885	0.002356	0.010033	0.695729	106	5	4.8885
LmxM.09.0640.1	6	0.99774	0.99768	0.999999	7899	0	4.5998	0.0022569	0.011025	0.711221	104	6	4.5998
LmxM.11.0210.1	6	0.99812	0.99805	0.999999	7900	0	3.5613	0.0018833	0.0092453	0.660913	98	6	3.5613
LmxM.01.0190.1	2	0.99818	0.99826	0.999999	7901	0	8.722	0.0018244	0.0035642	0.487624	95	2	8.722
LmxM.21.0530.1	6	0.99835	0.99833	0.999999	7902	0	8.2389	0.0001054	0.00060704	0.158895	27	6	8.2389
LmxM.09.1280.1	3	0.99838	0.99835	0.999999	7903	0	7.2676	0.0016226	0.004394	0.541432	90	3	7.2676
LmxM.31.1980.1	6	0.99839	0.99835	0.999999	7904	0	2.9577	0.0016126	0.0079663	0.62587	89	6	2.9577
LmxM.13.0450.1	2	0.99845	0.99851	0.999999	7905	0	8.7117	0.0015543	0.0030439	0.439154	86	2	8.7117
LmxM.09.0510.1	3	0.99854	0.99851	0.999999	7906	0	7.6759	0.0014634	0.003986	0.527145	83	3	7.6759
LmxM.12.0850.1-LmxM.12.0860.1-LmxM.12.0910.1	6	0.99854	0.9985	0.999999	7907	0	5.6598	0.0014612	0.0072489	0.618663	82	6	5.6598
LmxM.24.1660.1	6	0.9986	0.99856	0.999999	7908	0	4.079	0.0014018	0.0069819	0.618663	76	6	4.079
LmxM.07.1170.1-LmxM.36.0010.1-LmxM.25.2460.1-LmxM.30.3190.1	5	0.99868	0.99866	0.999999	7909	0	4.5841	0.0013197	0.0057927	0.612314	72	5	4.5841
LmxM.34.5210.1	4	0.99876	0.99883	0.999999	7910	0	5.4214	0.0012359	0.0044352	0.541432	68	4	5.4214
LmxM.24.2320.1	6	0.99878	0.99875	0.999999	7911	0	4.7282	0.0012213	0.0060697	0.612314	67	6	4.7282
LmxM.07.0920.1	6	0.99918	0.99915	0.999999	7912	0	6.003	0.00045437	0.0023339	0.396141	44	6	6.003
LmxM.13.0620.1	6	0.99927	0.99926	0.999999	7913	0	2.9907	0.00072841	0.0036853	0.495637	56	6	2.9907
LmxM.08_29.0410.1	6	0.99928	0.99927	0.999999	7914	0	8.0994	0.00031406	0.0016639	0.322024	40	6	8.0994
LmxM.30.1780.1	6	0.99928	0.99927	0.999999	7915	0	8.6361	4.6386e-05	0.00026764	0.092337	23	6	8.6361
LmxM.24.1390.1	4	0.99945	0.99949	0.999999	7916	0	6.5457	0.0005534	0.002017	0.363749	50	4	6.5457
Non-target-1	5	0.99945	0.99943	0.999999	7917	0	5.8934	0.00054547	0.0024001	0.396141	49	5	5.8934
LmxM.22.0970.1	6	0.99953	0.99953	0.999999	7918	0	7.9049	0.00019152	0.0010537	0.253375	29	6	7.9049
LmxM.17.1110.1	6	0.99954	0.99953	0.999999	7919	0	4.295	0.00045967	0.0023576	0.396141	46	6	4.295
LmxM.26.2080.1	3	0.99954	0.99951	0.999999	7920	0	8.7733	0.00045564	0.0012546	0.269066	45	3	8.7733
LmxM.32.1150.1	6	0.99957	0.99956	0.999999	7921	0	9.1524	1.0549e-05	5.6773e-05	0.025028	18	6	9.1524
LmxM.31.3830.1	1	0.99971	0.99972	0.999999	7922	0	14.588	0.00029317	0.00029634	0.097979	38	1	14.588
LmxM.11.0620.1-LmxM.11.0630.1	2	0.99972	0.99974	0.999999	7923	0	9.9839	0.00027754	0.00056711	0.155172	35	2	9.9839
LmxM.13.1510.1-LmxM.13.1570.1	2	0.99977	0.99978	0.999999	7924	0	10.694	0.00023123	0.00047727	0.145659	33	2	10.694
LmxM.30.1120.1	3	0.99978	0.99976	0.999999	7925	0	8.7726	0.00022012	0.00062076	0.158895	31	3	8.7726
LmxM.15.0710.1	6	0.9998	0.99977	0.999999	7926	0	5.0177	0.00020361	0.0011099	0.259027	30	6	5.0177
LmxM.27.0590.1	6	0.99983	0.99981	0.999999	7927	0	8.0085	9.7277e-05	0.00055588	0.155172	25	6	8.0085
LmxM.15.1030.1	6	0.9999	0.99988	0.999999	7928	0	6.2323	9.9031e-05	0.00056461	0.155172	26	6	6.2323
LmxM.11.1100.1	6	0.99997	0.99996	0.999999	7929	0	8.7897	7.5667e-06	4.4296e-05	0.021968	16	6	8.7897
LmxM.34.2200.1	6	0.99999	0.99999	0.999999	7930	0	6.6799	6.6222e-06	3.6809e-05	0.019472	15	6	6.6799
LmxM.06.0995.1	4	1.0	1.0	0.999999	7931	0	11.911	1.3115e-07	6.2388e-07	0.000619	8	4	11.911
LmxM.31.0510.1	3	1.0	1.0	0.999999	7932	0	13.897	1.6817e-08	6.2388e-07	0.000619	7	3	13.897
LmxM.13.1530.1	6	1.0	1.0	0.999999	7933	0	13.665	6.2292e-12	6.2388e-07	0.000619	2	6	13.665
LmxM.18.0370.1	6	1.0	1.0	0.999999	7934	0	11.708	2.3463e-12	6.2388e-07	0.000619	1	6	11.708
LmxM.24.0260.1	6	1.0	1.0	0.999999	7935	0	12.321	8.6941e-12	6.2388e-07	0.000619	3	6	12.321
