## Supplementary material for "A genome-wide CRISPR base-editing resource for functional genomics and drug-response mapping in *Leishmania mexicana*": MTF_1.5xEC50_rec1_gene_combined.csv (part 1 of 2)

id	MTF_1.5xEC50_rec1_1_vs_264h_revived_1_lfc	MTF_1.5xEC50_rec1_1_vs_264h_revived_1_log2_p_value	MTF_1.5xEC50_rec1_2_vs_264h_revived_2_lfc	MTF_1.5xEC50_rec1_2_vs_264h_revived_2_log2_p_value	MTF_1.5xEC50_rec1_3_vs_264h_revived_3_lfc	MTF_1.5xEC50_rec1_3_vs_264h_revived_3_log2_p_value	average_lfc	STDEV_lfc	average_log2_p_value	STDEV_log2_p_value
LmxM.01.0010.1	2.9766	-2.908117408	3.6512	-3.949109689	2.4475	-1.729674395	3.0251	0.603313857	-2.862300497	1.110426787
LmxM.01.0020.1	-0.72843	-2.362083767	-1.6582	-5.331539535	5.0303	-3.7345439	0.881223333	3.623154144	-3.809389068	1.486142066
LmxM.01.0030.1	-0.045201	-0.988389866	1.4712	-2.433467325	-0.96987	-3.223778074	0.152043	1.232430356	-2.215211755	1.13356373
LmxM.01.0040.1	0.043142	-1.485397974	0.56904	-0.939177852	0.91481	-1.179318608	0.508997333	0.438924956	-1.201298144	0.273772589
LmxM.01.0050.1	2.0796	-4.006014129	-1.8379	-6.262794361	-0.079071	-1.348831175	0.054209667	1.962147896	-3.872546555	2.459698913
LmxM.01.0060.1	-0.1123	-0.867173134	0.11912	-0.497628659	-3.251	-1.906547996	-1.081393333	1.882493989	-1.09044993	0.730515448
LmxM.01.0070.1	-0.18339	-1.680428307	-1.0644	-0.704794205	-1.3934	-6.345315171	-0.880396667	0.62563885	-2.910179228	3.014645035
LmxM.01.0080.1	0.67703	-1.301799305	6.3999	-3.466336987	1.1433	-1.485438369	2.740076667	3.178062626	-2.084524887	1.20020179
LmxM.01.0090.1	-1.68	-6.222700229	1.9694	-2.00213677	2.7625	-2.782000052	1.0173	2.369350622	-3.668945684	2.245727809
LmxM.01.0100.1	1.0414	-4.333545156	2.632	-2.210963575	-0.25262	-3.276065797	1.14026	1.444848819	-3.273524843	1.061293072
LmxM.01.0110.1	-3.4697	-1.051189865	1.1063	-1.524500013	-2.7289	-0.770855105	-1.697433333	2.456193521	-1.115514994	0.380917909
LmxM.01.0120.1	1.1564	-1.720421732	-1.3128	-1.914466568	0.41617	-1.567596405	0.08659	1.267163917	-1.734161568	0.173842788
LmxM.01.0130.1	-0.51542	-2.272506429	0.97627	-1.027086823	-0.30984	-1.094279423	0.050336667	0.808443064	-1.464624225	0.700452677
LmxM.01.0140.1	-1.7156	-8.275456592	5.4673	-3.12960766	7.4675	-4.434465212	3.739733333	4.829150686	-5.279843155	2.675058543
LmxM.01.0150.1	3.5027	-4.21362445	-0.47356	-1.542626345	-0.84943	-0.871944208	0.72657	2.411533308	-2.209398334	1.767808071
LmxM.01.0160.1	1.1364	-0.910610327	-0.20107	-0.328000174	1.0719	-1.393463017	0.669076667	0.754258894	-0.877357839	0.533509197
LmxM.01.0170.1	0.39644	-0.642661952	0.20397	-1.31018201	0.20402	-1.41188625	0.268143333	0.111108175	-1.121576737	0.41785819
LmxM.01.0180.1	-0.88918	-0.189219655	0.018855	-0.425229992	-3.3421	-0.516615	-1.404141667	1.738647108	-0.377021549	0.168937765
LmxM.01.0190.1	1.659	-1.175794266	-0.0043921	-1.968435417	8.722	-8.132205991	3.4588693	4.633263093	-3.758811891	3.808149414
LmxM.01.0200.1	2.6006	-2.525579532	0.048664	-0.902820728	0.33042	-0.902308307	0.993228	1.399135508	-1.443569522	0.937048191
LmxM.01.0210.1	-0.64	-3.341610263	-0.31479	-1.646925179	-2.7475	-5.715883906	-1.234096667	1.320693993	-3.568139783	2.043916094
LmxM.01.0220.1	2.3454	-2.310933479	4.7924	-5.861447625	-2.0482	-2.298246918	1.696533333	3.466153928	-3.49020934	2.05356239
LmxM.01.0230.1	3.7672	-2.253119727	-5.958	-7.366561722	-5.599	-5.639678429	-2.5966	5.514134844	-5.086453293	2.601223903
LmxM.01.0240.1	-0.020332	-1.262192118	-1.0149	-2.885126621	0.91031	-1.083477496	-0.041640667	0.962781871	-1.743598745	0.992622359
LmxM.01.0250.1	1.3165	-2.460766729	-1.865	-10.26626819	-0.78293	-2.153157711	-0.44381	1.617633254	-4.960064209	4.597880633
LmxM.01.0260.1	-0.31994	-0.707524488	-0.069947	-1.824698966	-0.44018	-1.109732318	-0.276689	0.188867957	-1.213985257	0.565836735
LmxM.01.0280.1	3.782	-4.597085768	1.3385	-2.705758629	-0.32107	-0.670543402	1.59981	2.063978693	-2.657795933	1.963710532
LmxM.01.0290.1	3.8934	-2.141016432	4.1285	-3.543769993	8.3292	-7.071742633	5.450366667	2.495912463	-4.252176352	2.540550117
LmxM.01.0300.1	-1.0992	-2.58502021	-0.13814	-6.460782614	1.5781	-1.495694874	0.113586667	1.356284837	-3.513832566	2.609605978
LmxM.01.0310.1	-3.1946	-4.128825034	-0.0075388	-0.135490926	0.87318	-1.097795185	-0.7763196	2.140087959	-1.787370382	2.084062088
LmxM.01.0315.1	2.986	-2.144775692	-3.4219	-5.113735494	-2.1853	-2.08136952	-0.873733333	3.399330955	-3.113293569	1.732723581
LmxM.01.0320.1	0.65916	-0.669831725	1.2527	-1.167636539	1.1707	-1.033185653	1.02752	0.321633047	-0.956884639	0.257524352
LmxM.01.0330.1	-4.3344	-2.623976395	2.1086	-1.587359364	-0.87145	-1.569393569	-1.032416667	3.224514685	-1.926909776	0.603744231
LmxM.01.0335.1	3.6987	-3.891407299	3.8469	-2.419507153	-0.092752	-1.166146486	2.484282667	2.233007292	-2.492353646	1.36409002
LmxM.01.0340.1	-0.2758	-1.34805971	2.2317	-2.935558576	-0.72985	-1.646337955	0.408683333	1.59501808	-1.97665208	0.843723135
LmxM.01.0350.1	-1.5999	-4.829880088	-0.27188	-3.231345619	1.4368	-1.316707781	-0.144993333	1.522321218	-3.125977829	1.758954716
LmxM.01.0360.1	-1.0108	-2.3703403	0.94491	-1.128440188	2.3526	-1.635091445	0.762236667	1.68912464	-1.711290644	0.624446723
LmxM.01.0370.1	1.0097	-1.448272362	-1.8088	-3.893699927	-4.3664	-1.877526059	-1.721833333	2.689104907	-2.406499449	1.30571384
LmxM.01.0380.1	-0.71458	-0.564158084	2.2202	-1.96437609	-1.3056	-0.09446425	0.066673333	1.8882754	-0.874332808	0.972778928
LmxM.01.0380.1-LmxM.01.0580.1-LmxM.15.0800.1-LmxM.19.1130.1-LmxM.36.5230.1-LmxM.30.1400.1-LmxM.31.2410.1-LmxM.34.4940.1	3.2895	-2.19508736	2.629	-2.100298443	5.035	-2.624866014	3.651166667	1.243105419	-2.306750606	0.279543011
LmxM.01.0390.1	1.7087	-2.354021725	0.23209	-0.28119344	-1.0588	-0.878135814	0.293996667	1.384788211	-1.171116993	1.067020502
LmxM.01.0400.1	-0.35864	-0.46859109	-0.09276	-1.933022211	0.95258	-1.117724762	0.16706	0.693148106	-1.173112688	0.733785046
LmxM.01.0430.1	0.18351	-0.215931613	-0.6271	-0.752169682	1.3047	-2.419893117	0.287036667	0.970052132	-1.129331471	1.149369322
LmxM.01.0440.1	1.8085	-1.644532612	0.46729	-0.398322498	0.52597	-0.458326577	0.93392	0.757976562	-0.833727229	0.702818717
LmxM.01.0450.1	0.50753	-1.315989218	1.4559	-1.486529467	1.1028	-1.380183232	1.022076667	0.479310553	-1.394233973	0.086133975
LmxM.01.0460.1	-0.22788	-2.727857338	0.81338	-0.905196424	-0.1672	-1.176674545	0.139433333	0.584442981	-1.603242769	0.983358297
LmxM.01.0470.1	1.6603	-1.785377799	-1.3309	-4.622056689	-0.3746	-2.574239941	-0.015066667	1.527667347	-2.993891476	1.464160967
LmxM.01.0480.1	0.86046	-0.758281825	-0.026564	-3.792117141	-2.9632	-3.694134512	-0.709768	2.001292015	-2.748177826	1.723996728
LmxM.01.0490.1	-0.45003	-1.922264791	-0.76323	-6.378779412	2.0317	-2.564478079	0.272813333	1.531269176	-3.621840761	2.409075035
LmxM.01.0500.1	1.1361	-1.011849777	0.7654	-1.535582658	-0.33121	-0.482754547	0.52343	0.762995262	-1.010062328	0.526416332
LmxM.01.0520.1	3.7343	-3.981263288	0.47365	-0.888194115	0.4585	-0.571879054	1.555483333	1.886925788	-1.813778819	1.883747727
LmxM.01.0530.1	-0.15206	-0.5081982	0.82865	-0.827000527	-0.99991	-2.97244958	-0.107773333	0.915084095	-1.435882769	1.340218976
LmxM.01.0540.1	-2.4878	-3.50025053	-3.0852	-5.150875026	0.47237	-0.804702802	-1.70021	1.905072067	-3.151942786	2.193921595
LmxM.01.0540.1-LmxM.01.0580.1-LmxM.07.0280.1-LmxM.08.0420.1-LmxM.13.0670.1-LmxM.17.0350.1-LmxM.18.0630.1-LmxM.18.0850.1-LmxM.19.1130.1-LmxM.36.5230.1-LmxM.25.1690.1-LmxM.30.1400.1-LmxM.34.0780.1	-3.8049	-1.099772707	6.7	-3.613467137	-0.56912	-1.616879123	0.775326667	5.37995201	-2.110039656	1.32743
LmxM.01.0550.1	-0.053881	-0.342652679	-0.73855	-0.155791129	1.4134	-1.892231797	0.206989667	1.099437278	-0.796891868	0.953182291
LmxM.01.0560.1	0.26803	-0.630550268	-0.59887	-4.298857306	6.2961	-8.18048484	1.98842	3.755656952	-4.369964138	3.775469527
LmxM.01.0570.1	0.51829	-1.195384676	0.63617	-0.726782527	1.662	-3.51997483	0.93882	0.629059542	-1.814047344	1.495840377
LmxM.01.0580.1	1.3128	-1.34318332	-0.66167	-2.296332259	3.8605	-3.002078978	1.503876667	2.26713213	-2.213864852	0.83251688
LmxM.01.0590.1	-1.3993	-1.342744155	3.3838	-2.467693016	3.5821	-2.826335255	1.855533333	2.82051161	-2.212257475	0.774077596
LmxM.01.0600.1	1.1781	-1.758525874	-0.26569	-0.929775561	3.3057	-4.644577718	1.406036667	1.796572564	-2.444293051	1.950037495
LmxM.01.0610.1	-2.7923	-2.547847404	-0.29566	-1.640883696	0.90305	-1.796861503	-0.728303333	1.885281967	-1.995197534	0.484921311
LmxM.01.0620.1	0.041392	-0.979288019	4.2188	-2.498830948	0.40092	-1.142958555	1.553704	2.315030802	-1.540359174	0.834085198
LmxM.01.0630.1	-0.095868	-0.708844407	-0.035533	-0.203186315	-3.8631	-1.616348233	-1.331500333	2.192637164	-0.842792985	0.716040025
LmxM.01.0640.1	-0.67832	-3.689213178	1.8047	-2.059494937	3.0301	-2.752923168	1.385493333	1.889416681	-2.833877095	0.817869513
LmxM.01.0650.1	-2.087	-0.415460752	-3.4242	-0.713923202	-3.2037	-1.933628327	-2.904966667	0.716908058	-1.021004094	0.804320957
LmxM.01.0660.1	-0.0061944	-0.905250463	-1.7948	-2.742168667	1.7285	-1.928511894	-0.0241648	1.761718741	-1.858643675	0.920450052
LmxM.01.0670.1	0.10999	-0.329649103	-1.4668	-3.731877056	-2.6907	-2.874084451	-1.34917	1.404045488	-2.311870203	1.769421489
LmxM.01.0680.1	2.7716	-4.012914933	1.6699	-2.536921664	-0.59935	-0.887259839	1.280716667	1.718843718	-2.479032145	1.563631459
LmxM.01.0690.1	0.42919	-1.16971222	-0.14056	-1.15261236	5.5996	-2.638456202	1.962743333	3.162467166	-1.653593594	0.852958891
LmxM.01.0700.1	0.13091	-1.685895173	3.2114	-3.38785702	3.3873	-2.685477478	2.243203333	1.831412719	-2.58640989	0.855294874
LmxM.01.0710.1	0.2297	-0.567168838	0.055007	-0.510189923	0.7068	-1.779323345	0.330502333	0.337386072	-0.952227369	0.71685247
LmxM.01.0720.1	1.9354	-1.948419079	1.9009	-2.749135418	0.43698	-1.452333018	1.424426667	0.855327862	-2.049962505	0.654337387
LmxM.01.0730.1	0.60946	-2.830536735	3.0327	-2.978690848	-0.25846	-2.316599974	1.1279	1.705731093	-2.708609186	0.347477807
LmxM.01.0740.1	-0.83733	-2.726901911	2.2185	-6.764134742	0.62741	-0.820539907	0.669526667	1.52835029	-3.437192187	3.034792266
LmxM.01.0750.1	1.6268	-1.438580987	-0.33502	-1.61913759	0.1682	-1.446108722	0.48666	1.018944065	-1.501275766	0.102140706
LmxM.01.0770.1	0.0301	-1.653491231	-0.0026378	-0.59970254	0.55254	-0.990337519	0.193334067	0.311511826	-1.081177097	0.532734946
LmxM.01.0790.1	-1.4323	-6.358394785	0.24327	-0.385506871	4.5941	-3.184424571	1.135023333	3.110593552	-3.309442076	2.988405853
LmxM.01.0800.1	-0.16642	-1.768026989	-4.3554	-2.758965266	-0.71777	-2.054632017	-1.74653	2.276103845	-2.193874758	0.50993242
LmxM.01.0810.1	-0.013654	-0.239770536	1.2821	-1.592745154	0.80496	-1.189022283	0.691135333	0.655333234	-1.007179324	0.694575572
LmxM.01.0820.1	5.2321	-4.708698214	3.3892	-3.602227699	5.2949	-4.39684014	4.638733333	1.082583079	-4.235922018	0.570517512
LmxM.01.0830.1	1.2603	-1.884966757	1.1683	-1.111508058	3.3771	-3.996841073	1.935233333	1.249540161	-2.331105296	1.493508068
LmxM.01.0830.1-LmxM.02.0740.1	3.265	-2.129544529	6.8172	-3.631287516	-1.8103	-4.606438823	2.7573	4.33609946	-3.455756956	1.247741788
LmxM.02.0050.1	4.8105	-2.533576477	7.0164	-3.762759364	-0.057591	-1.126611997	3.923103	3.619522378	-2.474315946	1.319072437
LmxM.02.0060.1	0.46979	-1.641603738	0.84826	-1.134635413	-0.43015	-1.779125267	0.295966667	0.656691667	-1.518454806	0.33943488
LmxM.02.0070.1	2.8411	-2.826130617	1.828	-1.98827538	-1.3629	-3.994723626	1.102066667	2.194000548	-2.936376541	1.007757046
LmxM.02.0080.1	0.6385	-0.252724325	-0.39397	-1.56068538	-4.308	-1.814869258	-1.35449	2.609389692	-1.209426321	0.838219179
LmxM.02.0085.1	3.5195	-2.660816997	1.3426	-1.398132367	2.9137	-2.386770119	2.591933333	1.123554068	-2.148573161	0.664188574
LmxM.02.0090.1	-0.1707	-0.986301926	0.10677	-1.058022324	0.014825	-0.854179098	-0.016368333	0.141340611	-0.966167782	0.103402384
LmxM.02.0110.1	-0.16124	-2.403312879	-0.87202	-2.4568011	-4.5827	-3.131123627	-1.871986667	2.374295081	-2.663745869	0.405643592
LmxM.02.0120.1	-0.43528	-2.607880446	0.13265	-1.47939169	1.4903	-1.564990217	0.39589	0.989411976	-1.884087451	0.628282581
LmxM.02.0130.1	3.8304	-1.99585101	5.4259	-4.707227672	-3.0974	-3.3956098	2.052966667	4.531127085	-3.366229494	1.355927083
LmxM.02.0140.1	3.4217	-2.965446193	0.16233	-0.719851346	0.34231	-0.572672739	1.30878	1.832053873	-1.419323426	1.341002272
LmxM.02.0150.1	3.4155	-5.3024966	-0.48415	-1.758721143	-3.0787	-2.710850166	-0.049116667	3.268883435	-3.25735597	1.834008606
LmxM.02.0160.1	-0.5452	-2.283070545	0.21378	-0.165741846	-0.027275	-1.927962819	-0.119565	0.387815347	-1.45892507	1.133916889
LmxM.02.0160.1-LmxM.02.0170.1	-0.84523	-2.193634694	0.072658	-0.673485662	-0.70258	-1.938597051	-0.491717333	0.493940172	-1.601905802	0.814084773
LmxM.02.0160.1-LmxM.02.0170.1-LmxM.02.0200.1	1.8845	-4.933507084	2.1221	-1.870598275	0.49967	-2.253326068	1.50209	0.876212207	-3.019143809	1.668894905
LmxM.02.0170.1	0.46757	-1.020662384	-1.0467	-2.012577258	1.7801	-2.935668954	0.400323333	1.414599288	-1.989636198	0.957709382
LmxM.02.0170.1-LmxM.02.0200.1	3.9979	-2.603489746	1.0379	-2.459337847	-0.51733	-1.888808397	1.506156667	2.293746655	-2.317211997	0.377944673
LmxM.02.0200.1	-2.0426	-1.934841325	-0.15825	-0.34653636	-0.75104	-0.028660622	-0.983963333	0.963526694	-0.770012769	1.021215168
LmxM.02.0200.1-LmxM.02.0200partial.1	1.9506	-1.645750971	4.8232	-2.804904423	-2.5151	-2.46490258	1.419566667	3.697858708	-2.305185991	0.595853357
LmxM.02.0230.1	0.80263	-0.699864558	0.87314	-1.819037431	1.532	-3.143181589	1.069256667	0.402295239	-1.887361193	1.223090606
LmxM.02.0240.1	-0.23204	-1.172538646	-2.8548	-4.902799149	0.52185	-0.83349021	-0.854996667	1.772427026	-2.302942668	2.257914691
LmxM.02.0250.1	0.89471	-1.950201973	-0.0056243	-0.852953857	-0.13138	-0.70066155	0.252568567	0.559654214	-1.167939126	0.681725463
LmxM.02.0260.1	4.0007	-2.619004641	2.5161	-2.960384297	0.15725	-0.551669898	2.224683333	1.938225924	-2.043686279	1.303349407
LmxM.02.0280.1	-0.17119	-0.421631234	4.8513	-6.520984721	-0.29379	-0.806594101	1.462106667	2.935767579	-2.583070019	3.415761738
LmxM.02.0290.1	-2.3381	-1.205230652	-0.55588	-1.044419367	-1.6183	-3.006825642	-1.504093333	0.896582068	-1.752158553	1.089544489
LmxM.02.0300.1	-1.0317	-4.394957083	0.23103	-1.045282552	-1.8276	-2.377744314	-0.87609	1.038099332	-2.605994649	1.686461837
LmxM.02.0310.1	1.6168	-1.781305613	1.5794	-1.43233774	-0.043276	-3.913911938	1.050974667	0.947833361	-2.375851764	1.343378751
LmxM.02.0320.1	-4.1087	-6.272910777	-1.7019	-1.335371532	0.2701	-0.292210195	-1.846833333	2.192994896	-2.633497501	3.194689834
LmxM.02.0330.1	-0.27113	-1.110573185	1.3016	-1.304362452	-0.3903	-3.630018789	0.21339	0.944299277	-2.014984809	1.40201271
LmxM.02.0340.1	1.2977	-1.731206325	-0.21231	-4.710283552	-0.89086	-3.646563782	0.064843333	1.120294245	-3.362684553	1.509690645
LmxM.02.0350.1	1.0517	-3.239770536	1.3585	-1.31944159	0.037747	-2.258356126	0.815982333	0.691208533	-2.27252275	0.960242852
LmxM.02.0360.1	2.2422	-2.318325858	1.2376	-1.462872941	1.3972	-1.768960884	1.625666667	0.539863921	-1.850053228	0.433453457
LmxM.02.0370.1	2.1379	-2.06666909	-0.87867	-1.582425589	0.55184	-1.358601947	0.60369	1.508953266	-1.669232209	0.361927219
LmxM.02.0380.1	-0.057258	-1.736052177	2.8161	-2.58484709	-0.035127	-0.636548543	0.907905	1.652582392	-1.652482603	0.976834025
LmxM.02.0390.1	3.0527	-2.95042499	-0.66486	-0.402645226	-1.2523	-0.692874618	0.378513333	2.334465075	-1.348648278	1.394748992
LmxM.02.0410.1	-0.61287	-1.372019697	-0.66742	-0.318487766	-0.19137	-1.039903514	-0.490553333	0.260532005	-0.910136992	0.538620363
LmxM.02.0420.1	2.4326	-2.050801268	2.3651	-2.979259577	0.67822	-1.080362446	1.825306667	0.99397934	-2.036807764	0.949525904
LmxM.02.0430.1	-0.97173	-2.465380557	4.6408	-3.358853542	-1.8516	-6.429731384	0.605823333	3.521976764	-4.084655161	2.079449534
LmxM.02.0450.1	0.17929	-0.784010846	0.67793	-1.375945909	4.0775	-3.00961144	1.644906667	2.121389452	-1.723189398	1.152717672
LmxM.02.0460.1	2.913	-3.451914597	-1.1506	-2.257528061	-0.53725	-5.5726427	0.408383333	2.190634164	-3.76069512	1.678989376
LmxM.02.0470.1	2.7618	-2.382852002	-4.3826	-2.758965266	0.24966	-0.281403835	-0.457046667	3.624250071	-1.807740368	1.335156435
LmxM.02.0480.1	1.6249	-2.258770336	6.4771	-5.263126741	3.2797	-1.912184166	3.7939	2.466629774	-3.144693748	1.842783019
LmxM.02.0490.1	-0.5533	-1.477020257	-1.073	-1.50758276	5.1181	-3.122554134	1.163933333	3.434253564	-2.035719051	0.941350833
LmxM.02.0500.1	4.3154	-3.145860689	2.1326	-3.533877226	1.1931	-1.021628621	2.547033333	1.601875639	-2.567122179	1.352424475
LmxM.02.0510.1	-0.92245	-2.127777989	0.43337	-1.172343542	0.11464	-1.0198138	-0.124813333	0.708918467	-1.439978444	0.600514356
LmxM.02.0520.1	-2.1977	-2.816646883	-0.32725	-3.117411725	0.057838	-0.474071457	-0.822370667	1.206532749	-2.136043355	1.447144711
LmxM.02.0530.1	0.52345	-1.58610268	-1.0149	-2.441125043	5.0116	-6.056395182	1.506716667	3.131259422	-3.361207635	2.372929149
LmxM.02.0540.1	3.8293	-2.974716009	0.63767	-1.971657171	-1.5829	-15.96837191	0.961356667	2.72058027	-6.971581698	7.80757372
LmxM.02.0560.1	0.43155	-1.074030954	3.6827	-3.719300188	-0.23024	-1.767093699	1.29467	2.09439895	-2.18680828	1.371671454
LmxM.02.0570.1	10.246	-19.02729644	9.784	-17.44174308	10.194	-18.29030001	10.07466667	0.253063892	-18.25311318	0.793430529
LmxM.02.0580.1	0.5577	-1.039784866	1.8991	-2.007347569	2.2747	-2.119040261	1.577166667	0.902636723	-1.722057566	0.593498814
LmxM.02.0590.1	2.8739	-2.735331466	2.1353	-1.800274267	0.8369	-1.118883591	1.9487	1.031240476	-1.884829775	0.811534447
LmxM.02.0600.1	-1.4345	-2.18449015	-2.2729	-2.324527286	-0.89539	-3.896834076	-1.534263333	0.694152715	-2.801950504	0.950778695
LmxM.02.0610.1	-0.11877	-0.199768941	0.39237	-1.341756521	-1.0963	-3.54402239	-0.274233333	0.756413398	-1.695182617	1.699908905
LmxM.02.0620.1	2.4615	-2.128156351	-0.9154	-2.441125043	1.0299	-1.44894178	0.858666667	1.69494957	-2.006074392	0.5072326
LmxM.02.0630.1	0.62943	-1.37104914	1.9661	-2.357048952	0.15345	-0.730751363	0.916326667	0.93976448	-1.486283152	0.81924973
LmxM.02.0640.1	0.20176	-0.725541519	0.61744	-1.003264181	-0.21735	-3.207294546	0.200616667	0.417396174	-1.645366749	1.359778034
LmxM.02.0650.1	2.909	-4.544864034	2.1203	-1.858724174	-0.5638	-0.511855224	1.4885	1.820566777	-2.305147811	2.053231736
LmxM.02.0660.1	0.66429	-1.092893978	1.214	-1.411348919	-1.0948	-2.341829656	0.261163333	1.206035941	-1.615357518	0.648979748
LmxM.02.0680.1-LmxM.27.2600.1	-1.5061	-3.59851807	6.0084	-3.181803871	0.47029	-1.168901051	1.65753	3.895392365	-2.649740997	1.299260517
LmxM.02.0690.1	-2.2295	-1.474091497	-0.11914	-0.178959253	0.48415	-0.977696111	-0.621496667	1.424866922	-0.87691562	0.653421313
LmxM.02.0700.1	-0.44444	-1.192480208	-1.2099	-1.793956982	-4.5132	-2.903792131	-2.055846667	2.162272255	-1.963409774	0.868149072
LmxM.02.0710.1	3.6726	-3.463963019	1.5956	-2.069936393	-2.1138	-1.659130141	1.051466667	2.931325136	-2.397676518	0.9459998
LmxM.02.0720.1	-5.6976	-5.010099509	-0.27459	-1.245950573	-1.8363	-4.722267523	-2.60283	2.791582982	-3.659439202	2.095091247
LmxM.02.0740.1	5.4019	-4.547223251	1.557	-1.660315293	1.4229	-1.940257102	2.793933333	2.259560423	-2.715931882	1.59210958
LmxM.03.0010.1	2.1842	-3.663684616	1.8724	-2.406904431	2.507	-2.222498223	2.187866667	0.317315889	-2.764362423	0.784274644
LmxM.03.0020.1	-0.43747	-1.920297628	-5.4491	-9.335006072	2.0743	-1.641558725	-1.270756667	3.830295275	-4.298954142	4.363575154
LmxM.03.0030.1	0.65206	-0.68466564	0.46049	-0.795508671	4.0005	-3.384448103	1.70435	1.990829823	-1.621540805	1.527728102
LmxM.03.0040.1	2.3181	-2.490537237	0.24597	-0.62531103	2.5809	-1.703219583	1.71499	1.278976458	-1.60635595	0.936378195
LmxM.03.0060.1	-0.89416	-5.554561441	-0.56203	-1.205629885	-1.9356	-10.03008316	-1.130596667	0.716659165	-5.596758163	4.41237797
LmxM.03.0070.1	-1.002	-2.852771463	0.18826	-0.978861443	1.5324	-1.88597953	0.239553333	1.267978349	-1.905870812	0.937113354
LmxM.03.0080.1	1.03	-1.681955091	3.9385	-4.275143706	-0.62396	-5.332236826	1.44818	2.309797869	-3.763111874	1.87823631
LmxM.03.0090.1	0.22999	-1.446973788	-0.69488	-1.624109803	-0.46691	-2.349970759	-0.3106	0.481840992	-1.807018117	0.478479332
LmxM.03.0100.1	-2.8709	-2.783986004	-0.78153	-2.423139298	-3.4562	-4.865227064	-2.369543333	1.406052553	-3.357450789	1.3181785
LmxM.03.0110.1	-0.79057	-2.431131229	-0.33938	-2.203634823	-0.69068	-2.341829656	-0.606876667	0.236981757	-2.325531903	0.114620531
LmxM.03.0120.1	3.3833	-2.643946361	0.43901	-0.099293527	0.91188	-0.816545246	1.578063333	1.581158144	-1.186595045	1.312065986
LmxM.03.0140.1	-0.5326	-1.618118628	6.5624	-3.495605372	0.99721	-1.388091113	2.342336667	3.733869382	-2.167271704	1.156105927
LmxM.03.0150.1	4.4725	-2.896576217	-2.1123	-1.628340779	0.44866	-0.414479765	0.936286667	3.319372318	-1.646465587	1.241147486
LmxM.03.0160.1	-4.8527	-3.280404733	1.6031	-2.008856422	-0.38189	-4.370041945	-1.210496667	3.30670231	-3.2197677	1.181760088
LmxM.03.0180.1	-0.2611	-4.67193563	-0.27055	-0.273569829	0.87233	-0.923741925	0.11356	0.657131083	-1.956415795	2.374071802
LmxM.03.0200.1	-0.21309	-1.278723596	-0.51171	-1.877367035	0.056194	-0.268364901	-0.222868667	0.284078255	-1.141485177	0.813232903
LmxM.03.0210.1	-0.11805	-1.435612075	-0.004844	-5.08348361	-0.32085	-5.440843019	-0.147914667	0.160105814	-3.986646235	2.216474205
LmxM.03.0220.1	2.0657	-1.723229412	0.49039	-0.473370249	0.5167	-0.31188232	1.024263333	0.902006542	-0.83616066	0.772455704
LmxM.03.0230.1	0.95996	-1.245266394	1.1565	-1.99562086	1.5218	-1.256666	1.212753333	0.285112915	-1.499184418	0.429964352
LmxM.03.0240.1	2.2959	-1.899210688	-0.97506	-0.818706587	-1.0461	-1.751270875	0.09158	1.909327543	-1.489729383	0.58581161
LmxM.03.0260.1	1.0757	-1.617587282	1.2069	-1.103053953	-1.4291	-6.012146545	0.2845	1.485470323	-2.91092926	2.698026617
LmxM.03.0270.1	0.95641	-1.415422269	0.99451	-1.222700229	-0.42401	-3.390290418	0.50897	0.808208923	-2.009470972	1.199700881
LmxM.03.0280.1	-0.9073	-3.661583572	0.32191	-1.420781226	-1.0302	-3.379334771	-0.53853	0.747692348	-2.820566523	1.220436502
LmxM.03.0310.1	0.31024	-1.115066108	-0.50305	-2.611843534	2.163	-1.908063262	0.65673	1.366381038	-1.878324301	0.748831737
LmxM.03.0320.1	1.1625	-5.044586011	2.6362	-6.736596312	-0.9337	-2.669510438	0.955	1.793972879	-4.816897587	2.043080613
LmxM.03.0330.1	2.3982	-2.888754971	0.51747	-1.347619058	2.639	-1.916698115	1.851556667	1.161609481	-2.051024048	0.779299408
LmxM.03.0340.1	-0.64299	-2.458544634	0.089564	-0.087089592	-0.67593	-1.266177131	-0.409785333	0.432762728	-1.270603786	1.185733718
LmxM.03.0350.1	-0.69843	-0.869754408	-1.0885	-0.877340532	-3.7747	-2.770830489	-1.853876667	1.674876222	-1.505975143	1.095403429
LmxM.03.0360.1	-0.4415	-1.930490297	1.1494	-1.118726939	-2.2403	-1.131882208	-0.5108	1.695912259	-1.393699815	0.464920727
LmxM.03.0370.1	2.8519	-1.663510936	-0.74478	-3.506483826	6.0176	-4.408435467	2.70824	3.383478161	-3.192810076	1.399087591
LmxM.03.0380.1	2.8323	-2.025323856	0.69807	-1.296190533	0.746	-1.283878276	1.425456667	1.218597737	-1.535130888	0.424564196
LmxM.03.0380.1-LmxM.03.0400.1	-1.7762	-5.66873964	2.3625	-1.423139298	1.3304	-1.253532437	0.6389	2.154260572	-2.781803792	2.501597603
LmxM.03.0400.1	6.2845	-7.08682358	1.5594	-1.136632399	5.6197	-3.903792131	4.487866667	2.557816945	-4.042416037	2.977516787
LmxM.03.0410.1	0.59811	-1.294738649	2.8121	-3.478362251	0.60284	-0.956319535	1.337683333	1.276884479	-1.909806812	1.368907045
LmxM.03.0420.1	2.4539	-3.357803055	0.22683	-0.502321217	-1.2443	-4.606368537	0.47881	1.861932128	-2.82216427	2.103801983
LmxM.03.0450.1	-0.29838	-0.27900365	-2.5694	-2.55088768	-2.3311	-2.17019914	-1.73296	1.248083152	-1.666696823	1.216758069
LmxM.03.0460.1	4.2572	-3.456215112	1.3845	-2.450557539	1.4954	-1.146275757	2.379033333	1.627484938	-2.351016136	1.158182336
LmxM.03.0470.1	7.0598	-9.722724579	-1.8397	-2.860923485	-0.92646	-1.170329013	1.431213333	4.895839328	-4.584659025	4.529273191
LmxM.03.0480.1	3.1738	-2.403923576	1.8003	-3.558193597	1.2936	-1.154987748	2.089233333	0.97283085	-2.372368307	1.201913636
LmxM.03.0490.1	1.6859	-1.718521323	3.5307	-7.027310287	-0.74435	-2.507746852	1.49075	2.144195832	-3.751192821	2.864511908
LmxM.03.0500.1	0.51733	-0.859142832	-3.0406	-3.813600866	1.4851	-1.332353074	-0.346056667	2.383184325	-2.001698924	1.586891133
LmxM.03.0510.1	2.5435	-2.532157118	-0.29269	-1.169874508	-1.5496	-3.092094104	0.233736667	2.096714258	-2.264708577	0.988624593
LmxM.03.0520.1	-0.8475	-0.59254935	2.7659	-3.19337073	-0.79515	-0.587771275	0.374416667	2.071250717	-1.457897118	1.502966134
LmxM.03.0530.1	0.51416	-0.794432322	2.033	-2.023445728	-0.77181	-1.599899317	0.591783333	1.404015249	-1.472592456	0.624318641
LmxM.03.0540.1	-0.75074	-1.145413827	1.2029	-2.848297018	-0.31021	-0.222279415	0.047316667	1.024717669	-1.405330087	1.332163451
LmxM.03.0550.1	-0.5335	-1.145764921	-0.016555	-0.517461452	-0.64679	-2.378194265	-0.398948333	0.335971951	-1.347140213	0.946570471
LmxM.03.0560.1	2.2937	-1.869754408	0.050427	-0.900960699	-0.39943	-2.223980259	0.648232333	1.44265925	-1.664898456	0.684886604
LmxM.03.0570.1	0.59801	-1.454861913	0.084739	-0.783017511	4.216	-2.40186351	1.632916333	2.251688855	-1.546580978	0.813311061
LmxM.03.0580.1	6.4092	-5.54402239	-2.7643	-4.542004446	4.4544	-3.526826137	2.699766667	4.831907404	-4.537617658	1.008605282
LmxM.03.0590.1	1.3577	-2.589876022	-0.31904	-0.443241984	2.2101	-3.020808742	1.08292	1.286765449	-2.017975583	1.380675625
LmxM.03.0600.1	4.4055	-4.921433884	0.30227	-0.274023321	5.2549	-4.440185177	3.32089	2.648475055	-3.211880794	2.555612447
LmxM.03.0610.1	5.3822	-3.691261694	2.9841	-1.690497817	4.2693	-4.167137524	4.211866667	1.200081182	-3.182965678	1.314233499
LmxM.03.0620.1	-1.5655	-4.866615343	0.97478	-1.525288813	0.1289	-0.327565606	-0.15394	1.293543377	-2.239823254	2.35237385
LmxM.03.0630.1	1.2449	-2.491835063	-1.1327	-4.223104327	0.31095	-1.833156036	0.14105	1.197871006	-2.849365142	1.234436724
LmxM.03.0640.1	3.9148	-3.425710506	2.5404	-2.373103012	1.1829	-1.612813946	2.546033333	1.365958712	-2.470542488	0.910367685
LmxM.03.0650.1	-0.83298	-3.383499264	-0.44351	-2.143755263	6.6358	-5.028957924	1.786436667	4.204184258	-3.518737484	1.447347792
LmxM.03.0660.1	3.5976	-3.018936479	-0.25189	-9.650913776	0.14185	-0.531552227	1.16252	2.118010565	-4.400467494	4.714038579
LmxM.03.0670.1	3.3127	-3.387253085	1.1036	-1.38643063	-0.83677	-2.109732318	1.193176667	2.076184795	-2.294472011	1.013123482
LmxM.03.0680.1	4.9994	-2.673278588	-0.042602	-1.230939206	-0.49068	-0.895099793	1.488706	3.048593568	-1.599772529	0.944726665
LmxM.03.0690.1	0.084471	-0.734395079	-0.56292	-3.476594616	-0.030211	-2.635136257	-0.169553333	0.345457655	-2.282041984	1.404785126
LmxM.03.0700.1	-3.1035	-4.388023146	1.0269	-1.961507629	-1.9012	-7.324654478	-1.325933333	2.124441066	-4.558061751	2.685613687
LmxM.03.0710.1	-0.33415	-1.986101871	-0.34127	-3.392182537	3.4324	-4.437150459	0.918993333	2.176676935	-3.271811622	1.229949862
LmxM.03.0720.1	-0.92391	-3.153157711	-1.7661	-1.549071189	-0.73268	-3.314015013	-1.140896667	0.549819638	-2.672081305	0.975875277
LmxM.03.0730.1	-0.33784	-1.692315018	-0.98706	-3.54671738	6.0128	-4.508288487	1.562633333	3.867603802	-3.249106962	1.431382414
LmxM.03.0740.1	3.6557	-2.759258269	1.7988	-1.906547996	3.5838	-2.104635329	3.012766667	1.051940447	-2.256813865	0.446259378
LmxM.03.0750.1	-0.18219	-1.850116339	-0.53182	-6.080405156	4.1778	-2.995045646	1.154596667	2.624000587	-3.641855714	2.188060401
LmxM.03.0760.1	-1.0909	-1.283281214	1.7621	-2.46841143	0.95685	-2.241816235	0.542683333	1.470902026	-1.997836293	0.629108947
LmxM.03.0770.1	2.8404	-2.142480741	1.884	-2.115597447	-2.1459	-5.27413846	0.8595	2.646317651	-3.17740555	1.815873716
LmxM.03.0780.1	-0.66182	-0.92180008	-4.4229	-2.510539272	0.7886	-3.792336999	-1.43204	2.689769916	-2.40822545	1.438000917
LmxM.03.0790.1	-1.1128	-5.131325876	2.3939	-2.921390165	5.0458	-6.558567515	2.108966667	3.089171207	-4.870427852	1.832570763
LmxM.03.0800.1	-0.38488	-3.450336743	3.5944	-3.922942991	-0.1712	-0.878135814	1.012773333	2.238305602	-2.750471849	1.638618576
LmxM.03.0810.1	-0.72315	-3.996219326	0.15984	-0.831999875	-3.0213	-6.399699794	-1.19487	1.64219449	-3.742639665	2.792498448
LmxM.03.0820.1	-0.83315	-2.853396909	0.72211	-1.726328958	-2.4234	-1.550127011	-0.844813333	1.572787435	-2.043284292	0.707088127
LmxM.03.0821.1	1.2818	-1.982049595	-0.26312	-0.566591824	0.28702	-1.107710015	0.435233333	0.783051624	-1.218783811	0.714236107
LmxM.03.0830.1	-0.18372	-0.354962438	-0.42869	-0.329069045	-4.1486	-7.430925833	-1.587003333	2.221786598	-2.704985772	4.092804627
LmxM.03.0840.1	-0.76532	-2.912781589	0.49276	-1.891107598	0.7299	-0.660566123	0.152446667	0.803604745	-1.821485104	1.127720752
LmxM.03.0850.1	-1.7743	-5.714443902	-0.73887	-2.129355154	-1.0536	-1.659130141	-1.188923333	0.530813644	-3.167643065	2.218090117
LmxM.03.0860.1	-1.4948	-5.488301229	0.44774	-1.113348409	0.52041	-0.696961609	-0.17555	1.143081648	-2.432870416	2.654258387
LmxM.03.0870.1	-2.331	-1.577594748	-0.42344	-0.192430751	1.023	-1.180985878	-0.577146667	1.682274741	-0.983670459	0.713351145
LmxM.03.0880.1	1.1284	-1.353505515	3.0659	-3.542878542	3.615	-2.827256483	2.6031	1.306305006	-2.574546847	1.116349042
LmxM.03.0890.1	0.58645	-0.154313254	1.4413	-1.923577725	5.256	-4.487686125	2.427916667	2.486208687	-2.188525701	2.178802006
LmxM.03.0900.1	1.3914	-3.121423741	1.3419	-1.428022306	4.1826	-3.037887831	2.3053	1.625977869	-2.529111293	0.954485348
LmxM.03.0910.1	1.9368	-2.079234137	-3.5336	-3.286022711	1.9481	-1.725279135	0.1171	3.16160399	-2.363511995	0.818285129
LmxM.03.0920.1	3.558	-3.484679128	2.2207	-2.396156488	0.13306	-1.932967122	1.970586667	1.726114426	-2.604600913	0.79657978
LmxM.03.0930.1	4.4998	-5.719376197	0.69764	-0.97417741	-0.48985	-3.214374125	1.569196667	2.606503414	-3.302642577	2.373830527
LmxM.03.0940.1	4.7106	-4.141296445	0.80905	-1.082866171	2.9292	-3.550397425	2.816283333	1.953224445	-2.924853347	1.622337197
LmxM.03.0950.1	0.047464	-1.574411793	-1.0349	-3.885616982	1.6779	-1.709386867	0.230154667	1.365596159	-2.389805214	1.297167762
LmxM.03.0960.1	9.8103	-6.148161027	-2.2912	-6.003050194	0.92871	-1.359119984	2.815936667	6.267598737	-4.503443735	2.724030686
LmxM.03.0970.1	-0.054014	-0.277289175	3.1659	-2.35247365	6.0601	-3.792876791	3.057328667	3.058502624	-2.140879872	1.767319444
LmxM.03.0980.1	-0.58843	-0.315683937	1.3767	-3.778095704	-0.22331	-1.18390005	0.18832	1.045233669	-1.759226564	1.801478354
LmxM.04.0010.1	-0.093418	-11.60941507	-0.68927	-2.302083875	-2.3448	-2.574239941	-1.042496	1.166514759	-5.495246296	5.296773744
LmxM.04.0020.1-LmxM.10.1310.1	-0.50289	-5.125623218	3.683	-3.8358213	0.34824	-0.490375091	1.176116667	2.212341204	-3.150606536	2.392388086
LmxM.04.0030.1	4.3176	-4.027639664	-0.97856	-2.771914	5.1737	-5.18232763	2.83758	3.332479584	-3.993960431	1.205559698
LmxM.04.0035.1	-0.93986	-2.154184815	0.77193	-1.331481443	-0.47008	-1.470408904	-0.21267	0.884449649	-1.652025054	0.440395878
LmxM.04.0040.1	-1.7743	-15.85732005	-0.61302	-5.491023785	-0.93196	-4.716756187	-1.106426667	0.599976477	-8.688366673	6.220553989
LmxM.04.0045.1	0.20686	-0.567639168	-0.43927	-0.843784622	-5.1137	-6.116185274	-1.782036667	2.903335396	-2.509203021	3.126788257
LmxM.04.0050.1	1.1631	-2.422133747	2.7549	-4.223212105	1.7798	-1.554993765	1.899266667	0.802596426	-2.733446539	1.361078256
LmxM.04.0060.1	5.8234	-3.873767177	1.6404	-1.980226931	2.7794	-1.901796068	3.4144	2.162588958	-2.585263392	1.116565875
LmxM.04.0070.1	0.75925	-0.97219483	0.93082	-0.907982046	3.6321	-4.711530397	1.774056667	1.61139779	-2.197235758	2.177679722
LmxM.04.0080.1	1.434	-3.561392026	-0.21531	-0.290409385	-1.2445	-0.452510686	-0.008603333	1.351161092	-1.434770699	1.843490686
LmxM.04.0090.1	-1.2712	-5.908680648	-0.2581	-0.926673315	0.50422	-0.645028856	-0.341693333	0.89065702	-2.493460939	2.961017586
LmxM.04.0100.1	-3.6184	-9.692566812	-0.02383	-2.22613867	-0.86438	-2.717287399	-1.502203333	1.880251931	-4.878664293	4.176188437
LmxM.04.0110.1	-2.3106	-1.264547143	1.1649	-1.858044114	-0.12686	-0.632382914	-0.424186667	1.756723491	-1.251658057	0.612932248
LmxM.04.0120.1	1.2597	-1.558091636	-0.27649	-0.633076351	-3.1149	-0.579188862	-0.710563333	2.219368386	-0.923452283	0.550273838
LmxM.04.0123.1	1.6059	-1.973979029	-1.2328	-1.431286851	-0.44505	-4.035117901	-0.023983333	1.465444395	-2.480127927	1.373726343
LmxM.04.0127.1	-1.0532	-3.644758156	-0.3303	-1.548353672	-1.647	-4.404397044	-1.010166667	0.659403991	-3.199169624	1.479242303
LmxM.04.0130.1	-0.050455	-0.933848797	-5.4899	-6.703200791	4.4694	-2.223710685	-0.356985	4.986720827	-3.286920091	3.028063125
LmxM.04.0180.1	-1.9257	-10.2936758	-1.4563	-5.422845295	-0.479	-6.564836557	-1.287	0.738059679	-7.427119219	2.547331153
LmxM.04.0190.1	1.5627	-1.693434435	-2.31	-3.906255949	-0.5006	-8.951786139	-0.415966667	1.937736675	-4.850492174	3.720161811
LmxM.04.0210.1	2.2177	-1.680798288	-0.55824	-1.938431151	-0.11926	-0.678233496	0.5134	1.492197952	-1.432487645	0.665783872
LmxM.04.0220.1	-0.71137	-4.57821495	-0.56141	-2.631734517	-2.8446	-3.616985325	-1.37246	1.277113595	-3.608978264	0.97326492
LmxM.04.0240.1	-0.66945	-4.053278122	-1.435	-6.62735987	0.80843	-0.719708785	-0.432006667	1.140407402	-3.800115592	2.96195101
LmxM.04.0250.1	1.7958	-2.940201736	0.2386	-0.50756225	-0.62584	-1.72399176	0.46952	1.22722374	-1.723918582	1.216319745
LmxM.04.0260.1	-0.26143	-2.034219409	-2.5912	-4.348162548	5.348	-3.690926284	0.83179	4.080940043	-3.357769414	1.192404436
LmxM.04.0270.1	0.2392	-1.20243911	0.17554	-0.983703375	-3.1771	-1.789661014	-0.920786667	1.954283895	-1.325267833	0.416781838
LmxM.04.0280.1	4.1828	-5.59130118	-1.6142	-3.005087245	3.6988	-3.477429955	2.089133333	3.216297924	-4.024606127	1.377198951
LmxM.04.0290.1	5.7604	-5.215767412	1.8246	-2.51399621	1.6217	-2.654626335	3.0689	2.333114076	-3.461463319	1.520898203
LmxM.04.0300.1	-1.0818	-3.419321926	0.47849	-0.274197778	-1.3262	-3.261188937	-0.64317	0.979042239	-2.318236214	1.771954106
LmxM.04.0310.1	-1.2913	-3.999307673	-0.21734	-0.970525911	-1.8363	-8.810099806	-1.11498	0.823756291	-4.59331113	3.953398512
LmxM.04.0310.1-LmxM.04.0320.1	1.5707	-1.6280286	0.53079	-1.15682011	-0.5917	-2.213838603	0.503263333	1.081462772	-1.666229104	0.529543655
LmxM.04.0310.1-LmxM.34.0640.1	0.42464	-2.618561567	1.2455	-1.305075246	0.026178	-2.527158747	0.565439333	0.621735373	-2.150265186	0.73338131
LmxM.04.0330.1	0.93097	-1.45118857	3.3464	-6.357566432	1.2983	-3.757501146	1.858556667	1.30153416	-3.855418716	2.454654114
LmxM.04.0340.1	-0.48763	-1.308608772	4.0447	-3.401497583	3.7759	-3.547746172	2.444323333	2.542700557	-2.752617509	1.252684353
LmxM.04.0350.1	3.0998	-3.175272873	-0.47176	-2.569008274	1.0857	-1.042100255	1.237913333	1.79063868	-2.262127134	1.099198972
LmxM.04.0370.1	7.2405	-3.736946358	-4.9736	-3.074851263	-0.1039	-1.1490246	0.721	6.148691301	-2.653607407	1.344403044
LmxM.04.0380.1	0.56028	-1.858724174	0.45571	-2.09967995	-0.80607	-0.468072134	0.069973333	0.760475287	-1.475492086	0.880730459
LmxM.04.0390.1	0.59478	-0.090127072	2.6744	-4.422845295	-0.13351	-2.418504129	1.045223333	1.457142422	-2.310492165	2.168377674
LmxM.04.0400.1	3.0129	-5.726004386	1.0421	-1.450202705	1.0039	-1.665752105	1.6863	1.149028059	-2.947319732	2.408823715
LmxM.04.0410.1	0.38846	-0.79423216	-0.59894	-0.614381218	2.9594	-2.647557841	0.916306667	1.836957394	-1.352057073	1.12553466
LmxM.04.0420.1	0.10383	-0.273796557	-0.25743	-5.988687572	1.1168	-2.252982184	0.321066667	0.712404976	-2.838488771	2.902086887
LmxM.04.0430.1	0.21898	-0.424958805	1.0274	-1.334498076	-0.88875	-2.78736841	0.11921	0.961963225	-1.51560843	1.191572703
LmxM.04.0440.1	-0.34173	-3.117536932	-1.193	-5.437588065	-2.23	-14.68147863	-1.25491	0.94565614	-7.745534544	6.117691528
LmxM.04.0450.1	-1.3207	-3.691112613	0.29862	-0.326425486	0.30444	-0.821406452	-0.239213333	0.936599448	-1.612981517	1.81665164
LmxM.04.0460.1	1.649	-3.021511467	0.63803	-0.927798137	0.68778	-1.547341314	0.991603333	0.569865378	-1.832216973	1.07553451
LmxM.04.0465.1	-1.3167	-2.912781589	3.3262	-3.143309052	-3.4847	-6.012146545	-0.491733333	3.47958578	-4.022745729	1.726723033
LmxM.04.0490.1	-2.6867	-2.266524174	-4.1953	-1.791507711	-0.97234	-4.123484232	-2.618113333	1.612574305	-2.727172039	1.232345717
LmxM.04.0500.1	3.0347	-3.678164241	-0.10858	-0.134144515	1.9033	-2.925001419	1.609806667	1.592060314	-2.245770058	1.867092763
LmxM.04.0510.1	4.786	-5.928226349	-1.8028	-3.896168036	1.4318	-2.838460541	1.471666667	3.29458091	-4.220951642	1.570279109
LmxM.04.0520.1	0.83961	-3.263680878	0.083231	-1.239327683	0.71724	-1.483742743	0.546693667	0.406007188	-1.995583768	1.104982982
LmxM.04.0530.1	-2.9852	-2.920953051	-0.3145	-1.562047899	2.1645	-1.839802631	-0.3784	2.575444608	-2.107601194	0.717943491
LmxM.04.0540.1	4.4357	-4.803453384	6.2787	-9.030022828	0.30171	-0.390453043	3.672036667	3.060798692	-4.741309752	4.320120125
LmxM.04.0550.1	4.5126	-4.651957988	-0.85927	-1.429498209	3.1843	-5.574497727	2.27921	2.797970292	-3.885317975	2.176248592
LmxM.04.0560.1	2.0816	-1.386958758	-1.4442	-3.124943431	-0.40417	-2.540442479	0.077743333	1.811628206	-2.350781556	0.884378952
LmxM.04.0570.1	-4.1701	-4.811047171	-0.77373	-0.969395538	-1.3242	-3.099618116	-2.089343333	1.822886594	-2.960020275	1.924626583
LmxM.04.0580.1	-1.0677	-1.758574689	1.257	-2.14286298	-2.1504	-0.293694903	-0.6537	1.741017142	-1.398377524	0.975787959
LmxM.04.0590.1	-0.54212	-1.987989205	-1.2831	-5.201204579	-0.59336	-1.446187343	-0.806193333	0.413807154	-2.878460376	2.029714953
LmxM.04.0600.1	1.127	-1.701294768	-0.10529	-1.933022211	-1.2284	-2.090802937	-0.068896667	1.17812166	-1.908373305	0.195920468
LmxM.04.0610.1	-2.2368	-7.06858259	0.074653	-1.004160956	1.5883	-1.59331096	-0.191282333	1.926366711	-3.222018169	3.344221556
LmxM.04.0620.1	0.87432	-0.848634719	2.038	-2.518370393	1.927	-2.867331038	1.613106667	0.642210677	-2.07811205	1.078959806
LmxM.04.0620.1-LmxM.13.1490.1-LmxM.14.0840.1-LmxM.15.0595.1-LmxM.17.0350.1-LmxM.19.1130.1-LmxM.26.0980.1-LmxM.26.1220.1-LmxM.30.1400.1	-0.16098	-1.2187662	-0.095533	-1.127179119	-3.8004	-1.237625669	-1.352304333	2.120365563	-1.194523663	0.059079485
LmxM.04.0625.1	1.7458	-1.245471613	0.95147	-1.320630253	-3.1594	-3.212634406	-0.154043333	2.632843816	-1.926245424	1.114679176
LmxM.04.0640.1	1.4404	-1.551310448	-0.26802	-1.152003093	-0.080722	-0.970582453	0.363886	0.936980218	-1.224631998	0.297098417
LmxM.04.0650.1	-0.32698	-0.422559087	0.3426	-3.338483877	0.45532	-0.958897228	0.15698	0.422894089	-1.573313397	1.55202602
LmxM.04.0660.1	7.7867	-4.127563628	-1.3484	-2.626201472	9.7996	-6.066705353	5.412633333	5.941095892	-4.273490151	1.724887721
LmxM.04.0660.1-LmxM.04.0670.1	-0.47298	-2.028557611	-1.0504	-2.542710406	-0.60193	-2.682973845	-0.708436667	0.303086154	-2.41808062	0.344549836
LmxM.04.0680.1	-0.7048	-0.336828469	2.5331	-3.005318911	-0.49068	-0.312957233	0.445873333	1.810759015	-1.218368204	1.547590734
LmxM.04.0690.1	-0.24953	-0.236146548	3.3825	-3.512974728	5.7071	-4.767643776	2.94669	3.002133909	-2.838921684	2.339738748
LmxM.04.0700.1	1.1973	-1.79240696	0.78536	-0.787418211	1.1054	-1.261292682	1.029353333	0.216242832	-1.280372618	0.502765979
LmxM.04.0710.1	-0.23341	-0.949254536	-1.6838	-1.199752372	0.868	-0.919997326	-0.349736667	1.279870982	-1.023001411	0.153768243
LmxM.04.0720.1	-2.7513	-2.403312879	-1.1136	-2.860923485	1.5417	-1.221219506	-0.7744	2.166507496	-2.161818624	0.846106903
LmxM.04.0730.1	-1.2364	-3.237591649	-0.63633	-1.497160242	-1.0548	-3.437478651	-0.975843333	0.307728155	-2.724076847	1.067230983
LmxM.04.0740.1	0.16603	-0.466117749	0.080845	-3.072907585	-1.8051	-2.275926048	-0.519408333	1.114255993	-1.938317127	1.335785592
LmxM.04.0750.1-LmxM.04.0950.1	-2.8953	-2.349014918	3.5393	-3.734390279	-0.23653	-0.757598708	0.135823333	3.233419945	-2.280334635	1.489583751
LmxM.04.0760.1	0.21522	-0.721039904	3.2838	-2.382024531	1.8097	-1.496630909	1.769573333	1.534683491	-1.533231782	0.831096986
LmxM.04.0760.1-LmxM.04.0770.1	5.0335	-3.491169781	-4.3321	-2.38194933	0.079313	-0.603950142	0.260237667	4.685420594	-2.159023085	1.456461944
LmxM.04.0780.1	-1.0963	-5.444796384	1.7487	-2.346151189	-0.82014	-1.535708137	-0.055913333	1.568928949	-3.108885237	2.063144482
LmxM.04.0790.1	-1.1796	-5.390532471	-1.2308	-3.941198646	-0.061251	-0.957187591	-0.823883667	0.660955216	-3.42963957	2.260510169
LmxM.04.0800.1	4.908	-3.820269855	0.73945	-1.272924722	1.0811	-2.181018588	2.24285	2.314400478	-2.424737722	1.291042628
LmxM.04.0810.1	1.6102	-2.201974377	2.923	-3.778808401	2.4847	-2.303009113	2.3393	0.668368783	-2.761263964	0.88266614
LmxM.04.0820.1	0.70783	-3.821819518	-2.7173	-2.976418171	0.88059	-2.201178042	-0.376293333	2.029210601	-2.999805243	0.810573818
LmxM.04.0830.1	2.6589	-2.337229385	1.0203	-1.392818846	-0.059768	-1.084915129	1.206477333	1.368862821	-1.604987787	0.652559954
LmxM.04.0840.1	0.51712	-0.890198174	1.0184	-1.647286666	-0.77815	-1.512225552	0.252456667	0.927056085	-1.349903464	0.403803283
LmxM.04.0850.1	1.15	-1.276240502	2.2259	-1.911858403	0.72391	-2.678718377	1.366603333	0.774067983	-1.955605761	0.702261647
LmxM.04.0860.1	-3.656	-11.29255352	-0.38	-3.275786313	-0.58724	-1.502546027	-1.54108	1.834503219	-5.356961954	5.21627556
LmxM.04.0860.1-LmxM.36.5400.1	0.93934	-1.421090262	-1.3819	-2.690684091	-0.3704	-1.377631848	-0.270986667	1.163808851	-1.829802067	0.745862288
LmxM.04.0870.1	-2.5077	-4.433779091	1.5968	-1.587966432	1.4813	-1.269164438	0.190133333	2.337105813	-2.43030332	1.742367657
LmxM.04.0890.1	2.6122	-2.885339801	1.2658	-1.807982631	-0.58327	-1.901095403	1.098243333	1.604310929	-2.198139278	0.596951351
LmxM.04.0910.1	-2.6155	-16.08869028	-2.5546	-10.94811888	-2.5512	-14.68147863	-2.573766667	0.036182086	-13.90609593	2.656554598
LmxM.04.0920.1	-2.0085	-1.262434369	-0.21531	-0.217809533	0.2176	-1.17107601	-0.668736667	1.180286876	-0.883773304	0.578547661
LmxM.04.0920.1-LmxM.21.1490.1	0.22516	-1.072877235	-0.32966	-1.28380802	-4.6635	-2.36126812	-1.589333333	2.676720349	-1.572651125	0.691057539
LmxM.04.0930.1	1.9104	-1.309609725	6.3974	-5.614580007	0.66263	-1.006593735	2.990143333	3.016004143	-2.643594489	2.577405844
LmxM.04.0940.1	-4.3166	-1.78314164	2.0461	-2.101907764	0.86955	-0.869596238	-0.466983333	3.385369823	-1.584881881	0.63963124
LmxM.04.0960.1	-2.2569	-0.53272052	3.9395	-2.545571394	2.8937	-2.077041036	1.525433333	3.31707077	-1.718444316	1.053250144
LmxM.04.0970.1	-0.17718	-0.38087814	-0.17223	-0.158654801	-0.74125	-2.52466604	-0.363553333	0.327104272	-1.021399661	1.306599847
LmxM.04.0975.1	0.61134	-0.741951498	0.78481	-1.120639267	-0.28166	-0.919806256	0.371496667	0.572261464	-0.927465674	0.18946004
LmxM.04.0980.1	1.5395	-1.5603875	0.086571	-0.872683686	-0.18641	-0.422945868	0.479887	0.927746969	-0.952005685	0.572854564
LmxM.04.1000.1	1.0412	-1.667080153	-3.3607	-5.728985557	4.2118	-2.660269692	0.630766667	3.802897672	-3.3521118	2.117487427
LmxM.04.1010.1	0.4504	-0.976844025	-1.1776	-1.128976477	-1.0766	-1.287360202	-0.601266667	0.912169027	-1.131060235	0.155268576
LmxM.04.1030.1	1.4397	-1.488795121	1.606	-2.223778074	3.0233	-2.230329803	2.023	0.87026662	-1.980967666	0.426246515
LmxM.04.1050.1	-0.98273	-2.614491653	-2.9319	-2.785079444	0.68641	-0.634688201	-1.076073333	1.810960118	-2.011419766	1.195331502
LmxM.04.1060.1	0.9259	-1.826591093	-1.6194	-6.472393134	-2.1181	-3.896834076	-0.9372	1.632645592	-4.065272767	2.327476712
LmxM.04.1080.1	1.8554	-1.51742015	0.55829	-1.382663898	1.141	-1.615905973	1.184896667	0.649668205	-1.505330007	0.117090115
LmxM.04.1090.1	-0.60219	-1.435612075	0.32185	-1.236435453	-1.5208	-4.120670638	-0.60038	0.921326333	-2.264239389	1.610798116
LmxM.04.1100.1	-0.2306	-1.630885334	1.7367	-2.495735559	-2.1749	-1.029882602	-0.222933333	1.95581127	-1.718834498	0.736873472
LmxM.04.1110.1	0.73615	-2.17351456	2.1813	-2.190009416	-1.311	-6.756876907	0.535483333	1.754776383	-3.706800294	2.641456705
LmxM.04.1120.1	-0.86847	-4.164082392	-0.63317	-1.848660699	-0.18322	-1.566570458	-0.56162	0.348183059	-2.526437849	1.425238037
LmxM.04.1130.1	0.055405	-0.122287156	3.0256	-3.077893512	-1.4936	-1.988676121	0.529135	2.296542454	-1.72961893	1.494735831
LmxM.04.1140.1	5.9098	-5.610486051	-1.9991	-1.763170665	-1.6405	-4.476980097	0.756733333	4.466287109	-3.950212271	1.97701092
LmxM.04.1150.1	4.2876	-3.29350039	3.3088	-3.244821851	0.44587	-2.374673394	2.680756667	1.996384524	-2.970998545	0.517005962
LmxM.04.1160.1	-0.56421	-1.125509898	-0.49909	-1.076067393	2.2381	-2.577508629	0.3916	1.599447355	-1.59302864	0.852943009
LmxM.04.1170.1	-1.9213	-0.596208748	0.22313	-0.827973401	-1.2512	-0.660885425	-0.983123333	1.097061453	-0.695022525	0.119593979
LmxM.04.1180.1	0.32583	-0.541009126	3.6875	-6.447752792	1.6073	-2.920843793	1.873543333	1.696576091	-3.303201904	2.971877096
LmxM.04.1190.1	-2.138	-2.620778302	2.3978	-2.500789357	0.47394	-1.742265198	0.24458	2.276581849	-2.287944286	0.476364972
LmxM.04.1200.1	-0.12701	-1.590180053	-0.1688	-1.559749393	-0.31154	-8.292815913	-0.20245	0.096757801	-3.814248453	3.878583037
LmxM.04.1210.1	-0.49523	-1.540400514	-1.6139	-3.143309052	0.037648	-0.986988039	-0.690494	0.842910862	-1.890232535	1.119918261
LmxM.04.1220.1	0.59196	-0.237506603	-1.1688	-2.944193517	2.4196	-1.865595038	0.614253333	1.794303872	-1.682431719	1.362607835
LmxM.04.1230.1	-0.034926	-0.815529263	-4.6241	-5.552731856	0.40646	-2.687056072	-1.417522	2.785733701	-3.018439064	2.385923955
LmxM.05.0010.1	4.3791	-4.587480757	-1.4287	-1.355608381	-1.4681	-1.024032381	0.4941	3.364566367	-2.32237384	1.968633453
LmxM.05.0020.1	1.2682	-1.178044935	2.7712	-1.932251158	5.1547	-4.06257726	3.0647	1.95980286	-2.390957784	1.495974769
LmxM.05.0030.1	0.47966	-2.790359486	0.9182	-1.624065333	5.0124	-4.524798876	2.136753333	2.500017429	-2.979741232	1.459610515
LmxM.05.0040.1	-0.13584	-5.1958539	2.1959	-2.378794419	-0.1461	-2.922921108	0.637986667	1.349202276	-3.499189809	1.494329362
LmxM.05.0050.1	-2.8456	-4.271349781	-1.608	-3.527291812	0.085477	-1.288311279	-1.456041	1.471435268	-3.02898429	1.552695226
LmxM.05.0060.1	-0.32252	-1.643089962	-0.17299	-1.10680867	0.10083	-0.635517214	-0.13156	0.214694293	-1.128471949	0.504135581
LmxM.05.0070.1	-2.1413	-6.45811648	0.25904	-1.084517342	-1.0902	-2.318685677	-0.99082	1.203251976	-3.2871065	2.814652926
LmxM.05.0080.1	-2.5915	-1.999249994	2.9804	-1.690777237	-1.5332	-1.408665263	-0.381433333	2.959128629	-1.699564164	0.2953904
LmxM.05.0090.1	2.4252	-2.053014679	-0.082655	-4.441563857	2.467	-2.275157673	1.603181667	1.460126967	-2.923245403	1.31958519
LmxM.05.0100.1	-0.28867	-1.324382764	-0.25039	-0.560451326	-1.5245	-0.110853583	-0.687853333	0.724810026	-0.665229224	0.613512081
LmxM.05.0120.1	0.7519	-1.875513045	0.28252	-0.587814641	-0.62171	-3.739738231	0.13757	0.69818263	-2.067688639	1.584725268
LmxM.05.0130.1	1.6271	-1.431598146	2.4287	-2.997117491	0.37592	-1.761115334	1.47724	1.034562684	-2.06327699	0.82534172
LmxM.05.0140.1	1.5437	-1.495084743	-5.0689	-6.703381196	0.55823	-1.55147959	-0.98899	3.5674973	-3.249981843	2.990864493
LmxM.05.0150.1	2.1595	-1.714349215	0.69295	-1.003032845	-0.21854	-0.828050235	0.87797	1.199767836	-1.181810765	0.469417329
LmxM.05.0160.1	-1.016	-3.788424549	-0.64941	-1.375646393	0.33679	-1.611623076	-0.442873333	0.699645083	-2.258564673	1.330140849
LmxM.05.0170.1	0.62184	-0.807679565	0.83246	-0.751829527	0.78835	-1.424339141	0.74755	0.111079594	-0.994616078	0.37319732
LmxM.05.0180.1	5.4821	-4.470632793	4.6734	-4.226503221	6.6536	-7.602585167	5.603033333	0.995623756	-5.433240394	1.882668949
LmxM.05.0190.1	0.01895	-1.32662449	-0.245	-0.785825447	1.0153	-1.434831797	0.263083333	0.664672728	-1.182427245	0.347702379
LmxM.05.0200.1	-0.033591	-0.414095246	-1.9118	-2.406215995	3.9375	-2.969621542	0.664036333	2.986400935	-1.929977594	1.342676775
LmxM.05.0210.1	-1.0466	-0.986301926	1.427	-2.275646592	0.39141	-2.10556636	0.25727	1.242243694	-1.789171626	0.700486715
LmxM.05.0220.1	1.819	-1.624020863	1.0718	-1.483581358	0.60796	-1.128787176	1.166253333	0.611020085	-1.412129799	0.255231454
LmxM.05.0230.1	0.020483	-0.501381484	-0.86211	-1.825056746	-0.51756	-1.742168667	-0.453062333	0.444817449	-1.356202299	0.741455716
LmxM.05.0240.1	-2.0076	-5.700047358	-5.7407	-6.11478489	-5.2352	-3.991828677	-4.327833333	2.025214705	-5.268886975	1.125237854
LmxM.05.0240.1-LmxM.05.0241.1	1.8367	-2.538932506	-2.5468	-2.834235955	-2.3895	-8.227708243	-1.0332	2.486650424	-4.533625568	3.202574923
LmxM.05.0260.1	1.253	-4.234383786	0.68365	-1.437916357	2.8903	-2.214708927	1.608983333	1.145586817	-2.629003023	1.443532895
LmxM.05.0270.1	-1.5023	-3.813519726	-0.44973	-0.280019299	1.6221	-1.5121844	-0.109976667	1.589667602	-1.868574475	1.793506825
LmxM.05.0280.1	1.9155	-2.219538709	-3.0687	-0.439500243	3.0131	-2.918115033	0.619966667	3.241277182	-1.859051329	1.278024328
LmxM.05.0285.1	-0.030179	-1.11932231	-1.6529	-3.382174945	-5.3527	-4.447091792	-2.345259667	2.727971569	-2.982863016	1.699441068
LmxM.05.0290.1	1.343	-1.544182265	1.2303	-1.522923705	2.018	-1.713923202	1.530433333	0.425988572	-1.59367639	0.104677855
LmxM.05.0300.1	0.91138	-1.950926903	0.95121	-1.389677904	-2.0579	-1.170329013	-0.065103333	1.725927439	-1.503644607	0.402584865
LmxM.05.0310.1	0.60096	-1.735667753	3.4381	-3.470840721	2.9039	-1.460449077	2.31432	1.507661858	-2.222319184	1.089972868
LmxM.05.0330.1	3.2838	-3.323732592	0.74394	-1.025353221	-1.869	-5.238517274	0.71958	2.57648637	-3.195867696	2.109490438
LmxM.05.0340.1	0.036186	-4.003397215	-0.20204	-2.586925901	0.48321	-1.159138003	0.105785333	0.347886391	-2.583153707	1.422133358
LmxM.05.0350.1	-0.46253	-0.957467721	0.078063	-1.391909919	0.11983	-0.847725705	-0.088212333	0.324840587	-1.065701115	0.287784581
LmxM.05.0360.1	4.2238	-6.710706603	1.2486	-1.488228374	2.0541	-1.866541688	2.508833333	1.538843905	-3.355158888	2.912139349
LmxM.05.0370.1	2.8092	-2.459655254	-2.9884	-4.390895626	-0.059915	-3.842863132	-0.079705	2.898850664	-3.564471337	0.9952632
LmxM.05.0380.1	-1.2334	-4.397052898	-3.5842	-5.825987388	-3.5069	-5.870366162	-2.774833333	1.335479825	-5.364468816	0.838100554
LmxM.05.0390.1	-0.32628	-4.291097665	-1.4079	-1.802889485	5.0875	-4.332934455	1.117773333	3.48016132	-3.475640535	1.448795926
LmxM.05.0400.1	-0.4117	-1.102279401	4.455	-4.737350364	0.41771	-0.614469565	1.487003333	2.603600084	-2.151366444	2.252770347
LmxM.05.0410.1	0.55809	-1.124282835	0.86909	-2.606122562	0.69889	-0.709646376	0.70869	0.155731435	-1.480017258	0.997028443
LmxM.05.0420.1	1.5334	-3.540341765	0.73325	-1.009146767	2.0547	-1.586145996	1.44045	0.665610474	-2.045211509	1.326571856
LmxM.05.0430.1	-0.079488	-0.55344732	2.1459	-2.394259154	0.5677	-1.119259628	0.878037333	1.144692047	-1.355655367	0.942899391
LmxM.05.0440.1	-0.96898	-5.941110004	0.091604	-0.462654229	3.9592	-2.550127011	1.027274667	2.593906171	-2.984630414	2.764952862
LmxM.05.0450.1	3.1846	-2.113847892	-0.21531	-0.619093273	-0.20432	-0.775539824	0.921656667	1.959774118	-1.169493663	0.821567139
LmxM.05.0460.1	2.0832	-2.155662558	-1.0643	-1.257666039	-1.0578	-4.492581841	-0.012966667	1.815336493	-2.63530348	1.669943598
LmxM.05.0470.1	-1.2555	-2.878215367	-1.4624	-2.871020393	2.939	-1.917624404	0.0737	2.483578058	-2.555620055	0.552532152
LmxM.05.0480.1	-0.91996	-1.615640683	3.3672	-3.465221214	2.6437	-2.859771047	1.69698	2.295025988	-2.646877648	0.942989785
LmxM.05.0490.1	0.50318	-0.637445951	4.8968	-5.703351127	1.0137	-0.769600213	2.137893333	2.402879973	-2.37013243	2.887408241
LmxM.05.0500.1-LmxM.05.0510.1-LmxM.05.0510b.1	-1.5432	-0.472168971	3.4756	-7.893369736	0.742	-0.62602334	0.891466667	2.512736272	-2.997187349	4.240916088
LmxM.05.0510.1	-1.8244	-4.796059671	-0.31852	-1.278653591	-5.3898	-4.606438823	-2.510906667	2.604407565	-3.560384029	1.978309722
LmxM.05.0520.1	0.48309	-2.216518201	0.075684	-1.952322025	0.13481	-4.111738753	0.231194667	0.220141807	-2.760192993	1.177903587
LmxM.05.0530.1	-0.19155	-0.15222753	0.71878	-1.123591106	-3.2479	-3.914651492	-0.90689	2.077840476	-1.730156709	1.953176871
LmxM.05.0550.1	2.2072	-4.131047791	1.5639	-1.765228927	2.5269	-3.218934102	2.099333333	0.490477995	-3.038403607	1.193196618
LmxM.05.0560.1	2.0008	-1.303400738	7.836	-5.131477582	-1.1452	-3.123811166	2.8972	4.557207268	-3.186229829	1.914801595
LmxM.05.0570.1	0.50785	-0.729889724	0.70067	-1.098536438	0.17972	-0.488248611	0.462746667	0.263387469	-0.772224924	0.307338592
LmxM.05.0580.1	-1.0022	-1.864438864	3.1624	-2.779422393	-0.69069	-3.068422833	0.489836667	2.319742593	-2.570761363	0.628529171
LmxM.05.0590.1	0.27905	-1.281386301	0.40209	-1.261292682	-0.66552	-0.267218512	0.005206667	0.584115063	-0.936632498	0.579816568
LmxM.05.0600.1	-1.0266	-2.883848203	-0.18196	-0.344153618	0.078297	-0.429090243	-0.376754333	0.577631344	-1.219030688	1.44239959
LmxM.05.0610.1	-0.084239	-1.116379184	1.8156	-1.636167314	1.0467	-1.317139091	0.926020333	0.955651476	-1.356561863	0.262126956
LmxM.05.0620.1	-1.7024	-5.510358422	-1.4483	-0.863834869	1.8811	-2.071512181	-0.4232	1.999622607	-2.815235157	2.4108895
LmxM.05.0630.1	3.5307	-4.308715983	6.4121	-10.43551374	5.6337	-7.832286517	5.192166667	1.490580509	-7.525505412	3.074898155
LmxM.05.0640.1	5.0685	-4.218638608	0.6841	-1.363864964	4.7999	-3.21517778	3.5175	2.457468852	-2.93256045	1.448218753
LmxM.05.0650.1	-0.19282	-1.105876837	-0.74123	-4.217135213	-1.451	-4.94377164	-0.795016667	0.630812161	-3.42226123	2.038682814
LmxM.05.0660.1	0.73392	-1.768272693	1.0494	-1.43311667	2.4196	-3.757501146	1.400973333	0.896148493	-2.319630169	1.256458157
LmxM.05.0670.1	-0.088809	-1.090680029	-0.79812	-2.101412397	5.1729	-4.385578488	1.428657	3.261946851	-2.525890305	1.687964776
LmxM.05.0680.1	0.32991	-0.956599496	4.9095	-6.404947073	4.2641	-3.34992663	3.167836667	2.478811432	-3.570491066	2.730862379
LmxM.05.0690.1	-1.474	-1.914847319	-0.48567	-0.818681141	2.8994	-2.734755156	0.313243333	2.293546114	-1.822761205	0.961350507
LmxM.05.0700.1	-2.0055	-2.777442709	0.50482	-0.528032212	1.3499	-1.367880716	-0.05026	1.745211347	-1.557785212	1.136666039
LmxM.05.0710.1	1.4003	-1.228739795	0.45395	-1.310468238	0.090947	-2.965220842	0.648399	0.675987522	-1.834809625	0.979817342
LmxM.05.0710.1-LmxM.09.0460.1	0.26448	-1.091018051	6.2772	-3.319477596	4.2116	-2.214909845	3.584426667	3.055030318	-2.208468497	1.114243736
LmxM.05.0720.1	-1.3684	-2.857887223	1.7988	-2.053433815	2.6811	-2.867752202	1.037166667	2.129478003	-2.593024413	0.467325197
LmxM.05.0720.1-LmxM.18.0480.1	-3.1185	-0.823958133	3.8338	-2.415807142	0.49864	-1.190009416	0.404646667	3.477102944	-1.476591564	0.833722263
LmxM.05.0730.1	1.6759	-1.985644707	1.0771	-1.239804607	0.68188	-0.86050431	1.14496	0.500472452	-1.361984541	0.572434433
LmxM.05.0740.1	5.1558	-4.807124109	-0.91396	-2.203634823	3.4289	-6.797350839	2.556913333	3.127421809	-4.602703257	2.303670467
LmxM.05.0750.1	-0.67215	-3.635781702	-0.14071	-2.215981883	2.5661	-1.960328153	0.584413333	1.736640047	-2.604030579	0.902619793
LmxM.05.0760.1	2.724	-2.438776524	2.0957	-2.374673394	0.2729	-1.927194465	1.697533333	1.273136019	-2.246881461	0.278706179
LmxM.05.0770.1	0.41106	-0.932058459	3.4899	-3.61154372	-0.95462	-2.761995831	0.982113333	2.276623803	-2.435199337	1.369309051
LmxM.05.0780.1	3.5207	-4.436837964	-0.21531	-0.258822121	2.7726	-1.864701549	2.025996667	1.976741026	-2.186787211	2.107547977
LmxM.05.0790.1	1.4802	-3.61650748	-2.7507	-0.405852786	-2.1525	-1.815478483	-1.141	2.2896458	-1.945946249	1.609298689
LmxM.05.0800.1	-0.32116	-2.432843996	1.357	-1.170556319	6.6787	-4.219820946	2.571513333	3.6545577	-2.60774042	1.532137481
LmxM.05.0810.1	0.15312	-0.870466388	5.575	-3.265899556	-0.97791	-2.130934044	1.583403333	3.502776067	-2.089099996	1.198264404
LmxM.05.0820.1	2.8696	-2.891000577	-0.83125	-1.691243058	-3.3717	-1.386732394	-0.44445	3.138577242	-1.989658677	0.795295293
LmxM.05.0830.1	-1.4368	-3.381693676	-0.85856	-1.833156036	-1.5342	-3.544864034	-1.27652	0.365225425	-2.919904582	0.944681398
LmxM.05.0840.1	-0.60272	-1.482613431	-0.35779	-1.199752372	-1.7733	-6.774900821	-0.91127	0.756517988	-3.152422208	3.140344897
LmxM.05.0850.1	1.5747	-3.496272702	0.41588	-3.344464984	-0.0047946	-0.854492092	0.661928467	0.817988804	-2.565076593	1.483352924
LmxM.05.0860.1	1.257	-1.310074689	0.66842	-0.605222476	-0.33888	-0.131455457	0.528846667	0.807043233	-0.682250874	0.593073228
LmxM.05.0870.1	0.716	-1.895878083	2.0364	-3.32535134	2.0357	-1.87318569	1.596033333	0.762131303	-2.364805038	0.831934875
LmxM.05.0890.1	0.78304	-1.363902096	1.8356	-2.507090596	4.0467	-3.274529306	2.22178	1.665749199	-2.381840666	0.961451893
LmxM.05.0890.1-LmxM.15.0800.1-LmxM.19.1130.1	-0.81336	-1.959935209	-0.17692	-1.173612188	-1.3862	-2.989191522	-0.79216	0.60491868	-2.040912973	0.910494442
LmxM.05.0900.1	-0.19221	-0.537863897	3.2717	-2.92642652	-0.19814	-1.904386088	0.96045	2.001603411	-1.789558835	1.198414295
LmxM.05.0910.1	0.24354	-1.161524169	-0.024054	-0.796686064	-1.8585	-7.27697729	-0.546338	1.144215221	-3.078395841	3.640651226
LmxM.05.0920.1	3.5884	-3.692809321	-1.2083	-4.502194522	-0.32698	-1.798215605	0.684373333	2.55327425	-3.331073149	1.387809529
LmxM.05.0930.1	1.7432	-1.550127011	3.8874	-2.434636794	6.5953	-6.345549794	4.0753	2.431501267	-3.443437866	2.551916852
LmxM.05.0940.1	-0.40928	-6.543551284	0.55587	-0.916861535	-2.0828	-9.266232652	-0.645403333	1.335088204	-5.57554849	4.258024374
LmxM.05.0950.1	1.6351	-1.98096711	1.1296	-4.014826035	2.5857	-2.136251808	1.783466667	0.739301226	-2.710681651	1.13208779
LmxM.05.0960.1	2.8555	-4.969259953	0.35989	-1.974659305	1.3906	-1.789012735	1.53533	1.254084287	-2.910977331	1.784940245
LmxM.05.0970.1	2.7498	-2.565075592	-0.58728	-1.726328958	1.8535	-1.669372765	1.338673333	1.727081528	-1.986925772	0.501501658
LmxM.05.0980.1	1.2314	-1.264027322	1.8811	-1.743762246	3.325	-3.083018978	2.145833333	1.071612357	-2.030269515	0.942734042
LmxM.05.0990.1	-0.15284	-2.330828065	1.4299	-1.852823573	-1.7621	-2.210696422	-0.16168	1.596018361	-2.131449353	0.248660707
LmxM.05.1010.1	-0.4354	-2.437525542	-0.054871	-1.055561308	2.1063	-2.047338416	0.538676333	1.370869633	-1.846808422	0.712471399
LmxM.05.1020.1	0.36487	-0.624332177	-0.32606	-4.832672905	6.598	-7.033023863	2.21227	3.813832297	-4.163342982	3.256352897
LmxM.05.1030.1	-0.91218	-0.484449011	2.7105	-2.276275445	4.6984	-2.745067393	2.165573333	2.844707505	-1.83526395	1.193091455
LmxM.05.1040.1	0.90429	-3.932383309	0.92999	-0.904278078	1.9085	-4.220089795	1.247593333	0.572506191	-3.018917061	1.836972312
LmxM.05.1050.1	-1.2406	-8.922649794	-0.88534	-3.081186364	0.50395	-0.884034568	-0.540663333	0.921935561	-4.295956909	4.154706283
LmxM.05.1060.1	1.3625	-2.388204397	-0.050562	-1.328471105	-0.42453	-5.352252632	0.295802667	0.942520778	-3.022976044	2.085642761
LmxM.05.1060.1-LmxM.05.1061.1	-5.373	-3.734140679	-1.4372	-2.716433761	-1.2274	-2.596754096	-2.6792	2.335256483	-3.015776179	0.624993178
LmxM.05.1070.1-LmxM.05.1070a.1	-0.58578	-1.699419372	-0.64762	-1.556011509	-1.2001	-7.513030726	-0.811166667	0.338242368	-3.589487203	3.398644846
LmxM.05.1070a.1	3.4332	-2.168382143	7.7437	-4.25484013	5.5083	-2.604805554	5.561733333	2.155746716	-3.009342609	1.100483714
LmxM.05.1080.1	-0.26118	-1.999249994	-5.03	-4.015269212	-2.2309	-2.172863877	-2.50736	2.396400143	-2.729127694	1.117208776
LmxM.05.1080.1-LmxM.05.1080a.1	-1.5481	-5.25506049	2.8131	-2.731397931	-0.38002	-1.36104575	0.294993333	2.257597974	-3.115834724	1.975267434
LmxM.05.1090.1	2.0641	-7.003401843	1.4997	-1.918278613	1.4755	-1.817053505	1.679766667	0.333062296	-3.579577987	2.965550367
LmxM.05.1100.1	7.8665	-6.852033785	-1.7542	-0.862076844	7.5366	-5.569487768	4.549633333	5.461771189	-4.427866133	3.153945308
LmxM.05.1110.1	1.1618	-1.777442709	3.1756	-3.012984807	2.2478	-2.134287017	2.195066667	1.007935124	-2.308238177	0.63587367
LmxM.05.1120.1	2.5743	-3.774478266	-1.7089	-1.035786222	0.0092195	-0.474251823	0.291539833	2.15551134	-1.761505437	1.765750528
LmxM.05.1130.1	3.0625	-4.094827812	-0.3294	-3.181672961	4.4264	-2.820106829	2.3865	2.448905962	-3.365535867	0.656949444
LmxM.05.1140.1	0.28217	-0.499157165	-0.2913	-0.269512201	6.4604	-7.770058737	2.150423333	3.743546595	-2.846242701	4.265695427
LmxM.05.1160.1	3.9206	-3.808154397	-0.27048	-4.262378994	3.9326	-3.318469775	2.527573333	2.423192696	-3.796334389	0.472065608
LmxM.05.1170.1	-0.050552	-3.442018484	0.11021	-1.105876837	0.85721	-1.250611618	0.305622667	0.48440432	-1.932835646	1.308992615
LmxM.05.1180.1	0.55829	-1.142066764	0.6865	-0.559834458	0.21015	-0.406005705	0.48498	0.246491577	-0.702635642	0.388253273
LmxM.05.1190.1	-2.0225	-2.750396896	0.75065	-3.05865326	-1.3569	-0.825593581	-0.87625	1.447708033	-2.211547913	1.210127081
LmxM.05.1190.1-LmxM.17.1140.1	1.2337	-1.545318726	7.9472	-4.49977718	-3.9499	-1.377631848	1.743666667	5.964922179	-2.474242584	1.756166997
LmxM.05.1200.1	-4.2586	-1.480317204	-4.3671	-1.933848797	5.9481	-2.820514428	-0.892533333	5.924410634	-2.07822681	0.681664072
LmxM.05.1210.1	0.58796	-0.783588595	1.4651	-2.9479737	-1.3342	-0.180560704	0.23962	1.431791077	-1.304041	1.455265165
LmxM.05.1215.1	0.28603	-1.609860629	0.44519	-1.036673852	-0.27146	-4.291549637	0.153253333	0.37632305	-2.312694706	1.737537308
LmxM.06.0010.1-LmxM.15.0010.1-LmxM.36.0020.1-LmxM.25.2450.1-LmxM.30.3180.1-LmxM.34.1310.1	0.32141	-1.120827502	8.7842	-5.287656025	-4.1236	-1.590788309	1.66067	6.557288938	-2.666423945	2.282182947
LmxM.06.0020.1	1.2997	-1.331118419	-0.65983	-1.369892791	1.674	-1.399692181	0.77129	1.253436661	-1.36690113	0.03438463
LmxM.06.0030.1	-0.074068	-0.102558192	-0.86325	-0.33597234	-0.60075	-3.181542063	-0.512689333	0.401893105	-1.206690865	1.714248664
LmxM.06.0040.1	-0.34646	-0.147633542	2.0363	-3.40927823	2.0524	-1.57012163	1.247413333	1.38035827	-1.709011134	1.635252041
LmxM.06.0050.1	-0.46136	-7.5622166	4.6735	-6.650145603	-3.0099	-5.259364245	0.400746667	3.913576346	-6.490575483	1.159689273
LmxM.06.0060.1	0.29804	-0.324689891	6.6606	-4.214320563	-0.39191	-1.833053228	2.18891	3.887932142	-2.124021228	1.961072022
LmxM.06.0070.1	-1.8207	-7.076096593	0.10565	-0.929995442	0.75016	-1.689380675	-0.32163	1.337630903	-3.231824237	3.350819145
LmxM.06.0080.1	-0.080318	-1.856841716	-1.1073	-2.569436386	-1.7297	-6.368968378	-0.972439333	0.832920041	-3.598415493	2.425679339
LmxM.06.0080.1-LmxM.06.0090.1	1.4833	-6.463453683	-0.00070097	-0.093278691	4.2106	-4.744719238	1.89773301	2.136019664	-3.767150537	3.295680928
LmxM.06.0080.1-LmxM.06.0090.1-LmxM.06.0100.1	4.507	-3.040496898	7.1189	-6.178769811	4.8425	-4.651595329	5.489466667	1.421066432	-4.623620679	1.56932347
LmxM.06.0090.1	4.7825	-2.590744853	0.10941	-6.297438196	7.8162	-7.201119661	4.236036667	3.882347184	-5.363100903	2.44307769
LmxM.06.0110.1	-0.29308	-2.013858514	2.6815	-4.577319187	-1.0178	-1.838770143	0.456873333	1.960364156	-2.809982615	1.533059981
LmxM.06.0120.1	0.86475	-0.879754242	-1.0078	-2.989879011	4.7621	-2.916044622	1.539683333	2.943567182	-2.261892625	1.197536121
LmxM.06.0130.1	0.39806	-0.754869469	-0.20738	-0.768002421	-3.816	-0.618960328	-1.20844	2.278413102	-0.713944073	0.082520012
LmxM.06.0140.1	0.17114	-2.123308222	-1.0853	-3.005087245	-0.19724	-0.330066164	-0.370466667	0.645883873	-1.81948721	1.363145205
LmxM.06.0150.1	4.3963	-3.470504852	-0.11019	-0.513337107	0.23586	-0.489179826	1.507323333	2.507902966	-1.491007262	1.714337752
LmxM.06.0160.1	0.035586	-1.681908801	-0.1327	-1.96916957	-0.77947	-2.363270987	-0.292194667	0.430299875	-2.004783119	0.342074335
LmxM.06.0180.1	-0.20002	-1.670290831	0.2227	-0.719589995	-1.6616	-11.28353462	-0.546306667	0.9887277	-4.557805148	5.844017086
LmxM.06.0190.1	-1.275	-12.56236385	1.0373	-1.071845742	-0.90959	-2.237591649	-0.38243	1.243022957	-5.290600413	6.324448471
LmxM.06.0200.1	-1.7766	-6.198235415	-5.2608	-5.029523262	-1.5357	-4.022871041	-2.8577	2.084628363	-5.083543239	1.088687815
LmxM.06.0210.1	-0.08552	-1.162105185	0.78853	-0.728215786	-1.0189	-4.217349888	-0.105296667	0.903877281	-2.035890286	1.901614971
LmxM.06.0220.1	1.0606	-1.349088422	6.5872	-4.580215197	3.9244	-2.796560764	3.8574	2.763909123	-2.908621461	1.618475597
LmxM.06.0230.1	4.8378	-2.730727422	3.3742	-2.359119984	-2.6519	-2.205629885	1.853366667	3.969710574	-2.431825764	0.269993433
LmxM.06.0240.1	-3.8766	-2.430975623	-0.10067	-0.918742191	5.4357	-4.886918312	0.486143333	4.683801366	-2.745545376	2.00270343
LmxM.06.0250.1	-0.27487	-0.86307367	-0.96449	-3.117411725	-0.20357	-0.476919859	-0.480976667	0.420249664	-1.485801751	1.426145863
LmxM.06.0260.1	0.58849	-2.494840763	0.16434	-1.314804371	2.4652	-2.476578557	1.072676667	1.224465896	-2.095407897	0.676084148
LmxM.06.0270.1	0.07723	-0.304914837	2.0811	-2.616702138	-1.2439	-4.45450602	0.30481	1.674141793	-2.458707665	2.079302392
LmxM.06.0280.1	0.80155	-4.373207651	0.80256	-1.398474621	0.537	-0.691895461	0.713703333	0.153030409	-2.154525911	1.953644037
LmxM.06.0290.1	2.3476	-2.272297327	1.0895	-1.662094849	-0.84355	-1.703360524	0.864516667	1.607427356	-1.8792509	0.341012953
LmxM.06.0300.1	-3.5775	-6.451030786	-0.54883	-3.344596876	-1.5661	-2.172863877	-1.897476667	1.541287891	-3.98949718	2.210791787
LmxM.06.0310.1	2.2599	-2.455534397	0.046729	-0.321946129	-0.37882	-4.269623503	0.642603	1.416689866	-2.349034676	1.97599236
LmxM.06.0320.1	-0.40415	-1.247525418	1.817	-2.025206401	-3.0208	-5.364563199	-0.535983333	2.421592912	-2.87909834	2.187315387
LmxM.06.0330.1	-0.26034	-4.611120559	-1.3009	-4.98288195	5.7829	-4.464154067	1.40722	3.824999722	-4.686052192	0.267358779
LmxM.06.0340.1	1.5002	-2.217390143	0.1154	-0.196276993	-0.97911	-5.875777755	0.212163333	1.242484155	-2.763148297	2.8788142
LmxM.06.0350.1	0.64554	-1.532950117	-1.999	-4.226314183	2.961	-4.364474044	0.535846667	2.481818783	-3.374579448	1.596393116
LmxM.06.0360.1	-0.62318	-4.065279705	2.2583	-3.485486845	-0.21297	-1.062504943	0.47405	1.558758836	-2.871090497	1.592882991
LmxM.06.0370.1	-0.51774	-4.541298832	-3.0502	-5.844271488	0.47339	-1.613608406	-1.031516667	1.817112124	-3.999726242	2.166703298
LmxM.06.0380.1	2.5705	-2.287289777	-0.050887	-6.694956369	-1.8822	-2.635136257	0.212471	2.238001877	-3.872460801	2.45053264
LmxM.06.0390.1	-1.0299	-3.813519726	0.68932	-0.142098604	0.8062	-0.789536322	0.155206667	1.027994938	-1.581718217	1.9597187
LmxM.06.0410.1-LmxM.06.0415.1	-2.1969	-0.799219463	2.286	-3.041684399	1.3614	-1.892071144	0.4835	2.36688179	-1.910991669	1.121352191
LmxM.06.0412.1	-2.1112	-3.046086672	-2.0305	-1.656899227	0.47439	-0.989191522	-1.222436667	1.470048868	-1.897392474	1.049324623
LmxM.06.0420.1	1.8846	-1.579231971	1.5303	-1.526119595	3.3891	-3.128976477	2.268	0.986930104	-2.078109348	0.910465004
LmxM.06.0430.1	-0.5645	-0.300235177	-3.761	-1.793956982	-0.20707	-1.103518884	-1.510856667	1.956859171	-1.065903681	0.74757099
LmxM.06.0440.1	-0.30727	-3.533025266	2.1841	-5.269067079	5.5939	-4.890979174	2.490243333	2.962472725	-4.564357173	0.912946736
LmxM.06.0460.1	1.1911	-1.226577492	2.6089	-2.973695676	0.56747	-0.812105595	1.455823333	1.046144323	-1.670792921	1.14721987
LmxM.06.0470.1	-0.26299	-2.490942682	1.9101	-3.931810741	-0.15763	-1.090127072	0.496493333	1.22535221	-2.504293499	1.420888877
LmxM.06.0480.1	4.2844	-4.861489564	-0.87756	-1.915445846	-0.16625	-0.612813946	1.080196667	2.797620369	-2.463249786	2.176666716
LmxM.06.0490.1	-1.2875	-3.084609129	-0.91611	-2.913868447	1.2038	-1.680058421	-0.33327	1.344031537	-2.559511999	0.766398749
LmxM.06.0500.1	-2.4923	-3.13175575	-0.41605	-4.283239077	-1.4767	-8.967949952	-1.461683333	1.038206454	-5.460981593	3.091213154
LmxM.06.0510.1	0.49645	-1.356901135	0.83916	-0.894777864	0.248	-0.642639429	0.52787	0.296829831	-0.96477281	0.362238755
LmxM.06.0520.1	-0.7125	-2.765130848	1.3444	-1.739516609	0.30892	-0.391361053	0.313606667	1.028458009	-1.632002837	1.190531465
LmxM.06.0530.1	-5.7219	-5.116035167	-4.1489	-1.67291053	5.385	-2.608320252	-1.495266667	6.010169241	-3.132421983	1.780390066
LmxM.06.0540.1	-0.55921	-3.792476925	0.5517	-2.35512851	-0.042532	-3.998777113	-0.016680667	0.555905995	-3.382127516	0.895368729
LmxM.06.0550.1	-0.19519	-1.223676992	-3.4733	-3.393622209	-1.3556	-3.960990787	-1.674696667	1.662187807	-2.859429996	1.444729281
LmxM.06.0560.1	3.3771	-2.121360968	0.97698	-3.019170379	-0.93573	-2.789561259	1.13945	2.161000469	-2.643364202	0.466417859
LmxM.06.0570.1-LmxM.06.0580.1	5.5774	-3.854857338	-0.40262	-1.180102965	-0.20432	-1.093786668	1.65682	3.396769255	-2.042915657	1.569780913
LmxM.06.0590.1	-0.91384	-3.447705568	2.0526	-2.738023959	-0.531	-1.838770143	0.202586667	1.613553103	-2.674833223	0.80632692
LmxM.06.0600.1	-0.36373	-0.532866623	-1.7257	-4.441563857	4.6531	-3.014732751	0.854556667	3.359380771	-2.66305441	1.977937501
LmxM.06.0610.1	-1.2041	-4.316513734	-0.52159	-1.409891458	1.2494	-1.653445845	-0.158763333	1.266352224	-2.459950346	1.612436168
LmxM.06.0620.1	-1.2262	-4.590223491	-0.84518	-2.791258019	-1.6837	-6.070481663	-1.251693333	0.419840899	-4.483987725	1.642191053
LmxM.06.0630.1	1.2898	-1.868436854	-0.68836	-2.099308982	-3.5529	-10.36311837	-0.98382	2.43483229	-4.776954737	4.839136661
LmxM.06.0640.1	0.37651	-2.423990696	4.7396	-7.681122099	2.0383	-1.943804942	2.384803333	2.202086966	-4.016305912	3.182892215
LmxM.06.0650.1	0.36904	-0.540295607	-1.1855	-0.415364547	0.83518	-0.986216185	0.00624	1.058066536	-0.647292113	0.300090132
LmxM.06.0660.1	-0.75435	-1.360638162	0.27283	-0.267496341	-2.291	-3.376889792	-0.924173333	1.290324006	-1.668341432	1.577368975
LmxM.06.0670.1	-0.75719	-2.067092212	0.51047	-1.262226723	4.2472	-5.666393079	1.333493333	2.601731226	-2.998570671	2.345188566
LmxM.06.0685.1	-1.212	-2.42259776	1.6221	-1.607308899	-4.1973	-1.513090021	-1.2624	2.910027356	-1.84766556	0.500129559
LmxM.06.0690.1	-2.3725	-1.403274719	2.2996	-2.879807336	-1.3357	-5.418951546	-0.469533333	2.453530746	-3.2340112	2.031135243
LmxM.06.0700.1	6.0679	-5.634150717	2.5902	-2.60902422	0.65891	-1.243454886	3.10567	2.741090147	-3.162209941	2.247012084
LmxM.06.0720.1	0.67895	-1.570764342	0.46562	-1.915881295	-2.5307	-2.955116322	-0.462043333	1.79468179	-2.147253986	0.720595305
LmxM.06.0730.1	-0.95615	-5.282817783	0.49008	-0.664791177	-2.2859	-4.112212728	-0.917323333	1.388397232	-3.353273896	2.400736043
LmxM.06.0740.1	2.6166	-2.297750281	-0.51265	-1.005956182	0.42205	-0.918251349	0.842	1.606337416	-1.40731927	0.772381753
LmxM.06.0750.1	-0.50212	-1.029411355	-0.78903	-1.773294192	2.2776	-2.809347216	0.328816667	1.693781774	-1.870684254	0.893955556
LmxM.06.0760.1	-0.78623	-3.050741493	-0.93193	-2.043764881	-1.4404	-5.803574248	-1.052853333	0.343440587	-3.632693541	1.946289485
LmxM.06.0770.1	-3.2556	-6.719208982	-0.7264	-2.771914	-1.6978	-3.571596007	-1.893266667	1.275879529	-4.354239663	2.08678766
LmxM.06.0790.1	0.67517	-0.652175628	-0.87113	-5.914412183	-1.336	-8.473008159	-0.510653333	1.05292866	-5.013198656	3.987542443
LmxM.06.0800.1	-0.62133	-3.32710221	0.3239	-1.111570404	3.1621	-2.162234332	0.95489	1.969059909	-2.200302315	1.108256367
LmxM.06.0810.1	-0.60977	-1.422984552	1.7205	-1.929006241	0.59741	-0.531093514	0.56938	1.165387845	-1.294361436	0.70777675
LmxM.06.0820.1	0.068964	-0.818503029	-0.056971	-1.732835785	-0.76221	-0.568195211	-0.250072333	0.447971705	-1.039844675	0.613058733
LmxM.06.0830.1	1.0606	-1.607748531	-0.87742	-2.187050041	4.8319	-3.756467397	1.671693333	2.903301571	-2.517088656	1.111729422
LmxM.06.0840.1	-0.030179	-0.246361236	3.2122	-2.76033312	2.0052	-1.637109357	1.729073667	1.638731128	-1.547934571	1.259356091
LmxM.06.0850.1	1.6819	-2.046503799	-4.075	-3.428829982	0.23145	-0.744414672	-0.72055	2.994194784	-2.073249484	1.342407497
LmxM.06.0860.1	-0.42925	-1.588096551	0.38212	-0.534265787	-1.654	-8.761643568	-0.567043333	1.025029958	-3.628001969	4.47697966
LmxM.06.0870.1	2.0114	-1.86265387	0.45706	-2.142098604	0.036661	-1.178991918	0.835040333	1.040216506	-1.727914797	0.495489239
LmxM.06.0880.1	-0.72376	-2.316671845	0.20898	-0.689380675	-1.0116	-2.196475361	-0.508793333	0.638053199	-1.73417596	0.90681293
LmxM.06.0890.1	-1.0224	-2.578800942	-0.17499	-0.10421656	-0.79969	-2.79255689	-0.665693333	0.43930884	-1.825191464	1.494235211
LmxM.06.0900.1	0.25845	-0.700849141	-2.212	-4.268371851	0.81193	-1.043586436	-0.38054	1.610052585	-2.004269143	1.968244908
LmxM.06.0910.1	4.2904	-2.389791313	-4.7759	-2.626201472	-4.7229	-2.482613431	-1.736133333	5.21919824	-2.499535405	0.119110058
LmxM.06.0920.1	3.8913	-3.488981386	-0.8066	-5.291210644	-2.0006	-1.7916076	0.361366667	3.114760184	-3.52393321	1.75006331
LmxM.06.0930.1	1.4088	-1.87503669	1.5773	-1.590006313	0.53181	-1.232260464	1.172636667	0.561330718	-1.565767822	0.322072891
LmxM.06.0940.1	-2.8721	-3.28771238	-0.56312	-1.45703873	3.2265	-4.67193563	-0.069573333	3.079110541	-3.13889558	1.612606694
LmxM.06.0950.1	1.546	-1.945137634	0.7922	-1.491672771	1.9531	-1.415614693	1.430433333	0.589015232	-1.617475033	0.286301053
LmxM.06.0960.1	3.3508	-1.833464501	-1.7284	-0.747051543	2.8279	-1.431598146	1.483433333	2.793789742	-1.337371397	0.549301638
LmxM.06.0970.1	-2.0133	-9.728832526	-0.11147	-3.167344886	-0.12669	-2.082407848	-0.750486667	1.093654904	-4.992861753	4.13718944
LmxM.06.0980.1	8.7726	-12.29479896	-0.11145	-1.549071189	4.1313	-5.650218054	4.26415	4.443514706	-6.498029402	5.422799498
LmxM.06.0990.1	0.54347	-2.197930891	0.21061	-0.120749068	0.64499	-2.083385781	0.466356667	0.227225319	-1.467355247	1.167600658
LmxM.06.0995.1	13.286	-20.6122281	12.23	-20.61167322	11.911	-20.6122281	12.47566667	0.719666821	-20.61204314	0.000320362
LmxM.06.1000.1	7.5639	-7.759109807	-0.15759	-0.719851346	3.0624	-2.695348784	3.48957	3.878428498	-3.724769979	3.630781034
LmxM.06.1010.1	0.33433	-0.646292794	-4.2729	-5.140965526	4.7532	-4.713535165	0.271543333	4.513377552	-3.500264495	2.480834543
LmxM.06.1020.1	-2.817	-0.471288669	1.6516	-2.660725765	0.69231	-2.184358996	-0.157696667	2.352441283	-1.772124477	1.15146067
LmxM.06.1030.1	3.4222	-5.333516069	1.5877	-4.511937511	1.2182	-0.997175085	2.076033333	1.180362691	-3.614209555	2.30334537
LmxM.06.1040.1	-2.7252	-2.377069649	0.59629	-0.573252191	-0.32398	-0.136711702	-0.81763	1.714888246	-1.029011181	1.187681828
LmxM.06.1060.1	0.11542	-1.01700825	-0.77275	-1.766700915	0.67327	-2.051997285	0.005313333	0.729270916	-1.61190215	0.534577
LmxM.06.1070.1	0.94975	-3.307001551	0.35096	-1.909742736	0.68229	-3.873576847	0.661	0.299962188	-3.030107044	1.010773975
LmxM.06.1080.1	-1.2175	-3.042872878	-0.78021	-1.520231375	-0.676	-3.394850854	-0.891236667	0.287316468	-2.652651702	0.9963704
LmxM.06.1090.1	0.43615	-1.359379072	1.9134	-2.51737885	1.8255	-2.33482556	1.391683333	0.828682428	-2.070527827	0.622600064
LmxM.06.1100.1	2.2955	-1.838408947	3.9544	-6.96140874	-0.67651	-1.229145588	1.857796667	2.346277906	-3.342987758	3.148416787
LmxM.06.1110.1	1.4857	-1.487661849	-0.77582	-3.11303632	-0.34178	-0.874269559	0.1227	1.200176833	-1.824989243	1.156875741
LmxM.06.1120.1	9.0316	-7.511397794	-0.063403	-0.5107037	0.92871	-2.178534676	3.298969	4.989325174	-3.400212057	3.656747348
LmxM.06.1130.1	-2.0422	-11.98653448	0.044434	-0.279388812	-0.44299	-1.066638872	-0.813585333	1.091565865	-4.444187388	6.543713809
LmxM.06.1140.1	-0.076421	-4.4080985	-0.43238	-2.167085688	4.2269	-3.019287343	1.239366333	2.593394447	-3.198157177	1.131163303
LmxM.06.1150.1	1.8465	-2.249616455	2.8218	-2.594051194	1.558	-5.767211555	2.075433333	0.662272952	-3.536959735	1.939117379
LmxM.06.1160.1	1.1962	-1.470089122	-0.28587	-0.251109457	3.2072	-2.864911732	1.37251	1.753196629	-1.528703437	1.307886582
LmxM.06.1170.1	2.5457	-3.107678925	4.7049	-3.674438584	4.8773	-3.995666887	4.042633333	1.29924497	-3.592594799	0.449615902
LmxM.06.1180.1	-1.3082	-6.2040735	-0.39409	-2.752825922	-1.3663	-4.334185216	-1.022863333	0.545308015	-4.430361546	1.727632738
LmxM.06.1190.1	-2.298	-7.527251891	-4.8742	-2.832796242	-0.27007	-1.275262427	-2.480756667	2.307499353	-3.878436853	3.254514753
LmxM.06.1200.1	-0.71284	-3.235551927	-0.59815	-2.124251386	2.6076	-2.482129711	0.432203333	1.884821329	-2.613977675	0.567261084
LmxM.06.1210.1	-0.22784	-0.87863972	0.13234	-0.594922545	-1.5787	-3.791977249	-0.558066667	0.902054161	-1.755179838	1.769613413
LmxM.06.1220.1	-1.2693	-3.585695576	-0.26578	-2.860923485	2.1153	-1.422017767	0.193406667	1.738395406	-2.622878943	1.101305734
LmxM.06.1230.1	1.1235	-0.964742089	-0.29755	-0.818681141	-0.65746	-2.418504129	0.056163333	0.941694999	-1.400642453	0.884514129
LmxM.06.1240.1	-1.9152	-0.427343121	3.7264	-3.03469223	-0.20432	-0.233871325	0.535626667	2.89267237	-1.231968892	1.564198328
LmxM.06.1245.1	-0.69124	-0.273029315	4.4442	-3.63039393	1.9394	-1.532407491	1.897453333	2.567976955	-1.811943579	1.696048233
LmxM.06.1250.1	-1.3347	-3.827481762	0.025344	-0.473109887	1.2639	-3.753915453	-0.015152	1.299773224	-2.684835701	1.915763896
LmxM.06.1260.1	0.27442	-2.41596112	0.86848	-1.763562488	-1.168	-3.962339458	-0.008366667	1.047276908	-2.713954355	1.129271897
LmxM.06.1270.1	0.3569	-0.872208264	6.9385	-5.740509355	0.65224	-0.61884955	2.649213333	3.717565266	-2.410522389	2.886634295
LmxM.07.0010.1	4.5714	-3.862139781	0.081036	-1.736244427	1.0216	-1.506639594	1.891345333	2.368160662	-2.368341267	1.29875136
LmxM.07.0020.1	0.53642	-1.20889443	3.1195	-3.519858986	5.2618	-4.792137127	2.972573333	2.366113822	-3.173630181	1.816538699
LmxM.07.0025.1	2.6971	-1.963644372	2.401	-2.667675881	0.004563	-0.507213622	1.700887667	1.476501552	-1.712844625	1.10185057
LmxM.07.0030.1	-1.3789	-3.213838603	5.8313	-3.099123534	5.0933	-2.469449771	3.1819	3.966967794	-2.927470636	0.40078326
LmxM.07.0040.1	-2.6468	-6.677159948	2.0929	-2.959037452	0.44328	-0.541030118	-0.036873333	2.406054746	-3.392409173	3.090935232
LmxM.07.0050.1	0.38464	-1.699419372	-0.46615	-0.858907322	-1.8509	-6.919712369	-0.644136667	1.128348002	-3.159346355	3.283577249
LmxM.07.0060.1	-0.0098134	-0.200498186	1.8666	-2.316959363	0.89087	-3.454332059	0.915885533	0.938456789	-1.990596536	1.65128533
LmxM.07.0070.1	5.0906	-3.824024537	0.49203	-0.79570901	3.1236	-2.6314663	2.902076667	2.307274572	-2.417066616	1.52549964
LmxM.07.0080.1	0.43688	-0.215713799	-0.3907	-1.732835785	-3.287	-5.967227702	-1.080273333	1.955365465	-2.638592428	2.980817734
LmxM.07.0090.1	-3.119	-4.653881606	-0.36977	-2.51713107	1.9886	-1.491672771	-0.500056667	2.556291337	-2.887561816	1.613321227
LmxM.07.0100.1	-0.60376	-0.296970196	-0.24915	-2.333297936	0.54655	-1.979202694	-0.10212	0.589081183	-1.536490275	1.087958354
LmxM.07.0110.1	-4.5344	-1.822248008	1.6224	-1.601999947	0.29217	-1.446344598	-0.873276667	3.23963671	-1.623530851	0.188874372
LmxM.07.0120.1	-0.064482	-5.996679854	-1.0084	-2.168446996	-1.7364	-0.973865681	-0.936427333	0.838279487	-3.046330844	2.623961812
LmxM.07.0130.1	-0.5372	-2.801279559	-0.23244	-1.293535754	0.73652	-3.868131354	-0.01104	0.665097083	-2.654315556	1.293574288
LmxM.07.0140.1	0.070779	-1.000259708	0.26363	-0.548775698	0.47749	-1.078624608	0.270633	0.203445916	-0.875886671	0.285983314
LmxM.07.0150.1	-0.3803	-1.722896012	1.2275	-1.984102847	0.76086	-3.49865156	0.53602	0.827145682	-2.401883473	0.958766098
LmxM.07.0160.1	-0.48127	-0.435943821	-1.6305	-2.293641852	2.4811	-1.860190009	0.12311	2.121383989	-1.529925227	0.971888169
LmxM.07.0170.1	0.80951	-1.268608191	0.31609	-1.048680777	0.23576	-0.912510002	0.453786667	0.310672729	-1.076599657	0.179683271
LmxM.07.0180.1	1.0735	-2.235416048	-0.79072	-2.215780815	-0.062411	-2.024736678	0.073456333	0.939507318	-2.158644514	0.116382417
LmxM.07.0190.1	-0.27584	-3.084119665	-1.1121	-1.773294192	0.38128	-1.293995566	-0.335553333	0.748478602	-2.050469808	0.926690787
LmxM.07.0200.1	0.99252	-1.24109991	-0.67579	-1.559749393	1.9129	-2.732548099	0.74321	1.312229243	-1.844465801	0.785431092
LmxM.07.0210.1	2.8716	-2.541198058	-0.8885	-2.00961144	3.3578	-4.076481111	1.7803	2.323998212	-2.875763537	1.073283794
LmxM.07.0220.1	-0.47642	-2.097517313	-3.225	-1.231142398	-2.5594	-4.530889225	-2.08694	1.433906149	-2.619849645	1.710761696
LmxM.07.0230.1	-1.791	-4.142340612	1.885	-1.776602165	5.2735	-3.297041096	1.789166667	3.533224884	-3.071994624	1.198817766
LmxM.07.0240.1	-0.28442	-6.399943431	4.2173	-7.265588736	3.2504	-2.071572823	2.394426667	2.369786594	-5.245701663	2.782742508
LmxM.07.0250.1	-1.1919	-3.342180755	-1.3954	-6.766677352	1.1843	-1.663465234	-0.467666667	1.434258855	-3.92410778	2.600898456
LmxM.07.0260.1	-0.38256	-1.657399744	-0.9496	-2.40354186	-0.021301	-2.198261898	-0.451153667	0.467935441	-2.086401168	0.385443422
LmxM.07.0270.1	-0.082902	-0.164949081	-0.68058	-1.762142633	-2.7551	-3.816402965	-1.172860667	1.402467728	-1.914498226	1.83048847
LmxM.07.0280.1	1.9583	-2.29505723	-0.77747	-3.668886427	4.266	-3.514226968	1.81561	2.524760927	-3.159390208	0.752518113
LmxM.07.0290.1	-0.6746	-1.644622825	-3.9906	-1.224553272	-0.9747	-1.562260909	-1.879966667	1.834010579	-1.477145669	0.222593936
LmxM.07.0300.1	0.54078	-0.511320474	-0.16537	-2.483581358	2.7156	-2.494759446	1.030336667	1.501581277	-1.829887093	1.141925866
LmxM.07.0310.1	-1.3282	-7.219772559	-0.078273	-0.956571498	1.0223	-1.932912035	-0.128057667	1.176040581	-3.369752031	3.369763161
LmxM.07.0320.1	4.1612	-7.511081956	-1.6664	-1.646925179	-0.15341	-1.18376895	0.780463333	3.02395767	-3.447258695	3.52698498
LmxM.07.0330.1	0.71616	-1.174914524	2.0072	-1.714112525	-2.8601	-4.848837377	-0.04558	2.5214754	-2.579288142	1.983891105
LmxM.07.0335.1	0.65243	-3.23731952	4.0988	-3.503731966	-0.82683	-2.790259684	1.308133333	2.527433059	-3.177103723	0.360527573
LmxM.07.0340.1	1.9144	-4.064193293	1.055	-3.450320973	-0.62708	-0.123685413	0.780773333	1.292741407	-2.54606656	2.120178676
LmxM.07.0350.1	6.0587	-7.931639015	5.9927	-7.858263791	5.0934	-7.785477265	5.714933333	0.539274293	-7.858460024	0.073081073
LmxM.07.0360.1	8.1032	-4.39444119	5.9286	-3.15636984	5.4862	-2.583895301	6.506	1.400790962	-3.378235444	0.925439011
LmxM.07.0370.1	-1.6041	-9.546784819	-0.95138	-7.173532784	0.024083	-0.954277464	-0.843799	0.819405409	-5.891531689	4.437391212
LmxM.07.0380.1	1.793	-4.057331615	-1.5598	-5.825169209	1.5625	-1.91767891	0.598566667	1.87275	-3.933393245	1.95669125
LmxM.07.0390.1	4.0709	-6.228962967	3.0735	-3.593842148	0.87883	-2.916153517	2.67441	1.63302858	-4.246319544	1.75013476
LmxM.07.0400.1	0.97395	-0.869701683	-0.42907	-3.822492916	-0.69687	-4.146090558	-0.050663333	0.89738708	-2.946095052	1.805473879
LmxM.07.0410.1	2.2906	-2.104821487	1.6056	-4.3142446	-0.86279	-4.333836057	1.011136667	1.658616024	-3.584300715	1.281304041
LmxM.07.0420.1	2.9968	-3.252500884	0.68023	-0.829228866	0.68025	-1.022302442	1.452426667	1.33746654	-1.701344064	1.346805466
LmxM.07.0440.1	-2.5532	-3.13175575	-1.4539	-5.203010272	-5.7624	-8.983347367	-3.2565	2.23869744	-5.772704463	2.967102074
LmxM.07.0450.1	-0.24984	-3.70098516	0.87323	-1.000808136	2.1961	-1.668409424	0.93983	1.224329323	-2.123400907	1.406414565
LmxM.07.0460.1	-0.26868	-1.021189342	-0.15403	-0.353431786	0.21074	-0.609002216	-0.070656667	0.250348195	-0.661207781	0.336925963
LmxM.07.0470.1	-0.59518	-2.164690313	5.7338	-6.822456177	2.1586	-2.207827643	2.432406667	3.173361708	-3.731658045	2.676796599
LmxM.07.0475.1	-1.1403	-3.095666201	0.083699	-0.466038035	0.98758	-2.119102934	-0.023007	1.067945669	-1.89360239	1.329238107
LmxM.07.0480.1	-0.11687	-2.06039728	0.26965	-1.714585944	0.71434	-1.440498398	0.28904	0.415944101	-1.738493874	0.310640223
LmxM.07.0490.1	0.7311	-1.329667234	-3.0984	-1.035756644	2.6458	-1.880232157	0.092833333	2.924807116	-1.415218678	0.428688711
LmxM.07.0500.1-LmxM.07.0510.1	2.6837	-2.364607779	-0.99344	-1.802889485	1.4843	-1.574669609	1.058186667	1.875238405	-1.914055624	0.406532915
LmxM.07.0520.1	1.5267	-2.541617996	0.088678	-1.256217931	2.3957	-3.317894194	1.337026	1.165147972	-2.37191004	1.041262621
LmxM.07.0530.1	-0.78254	-0.769821585	-2.1171	-1.444890644	-1.3582	-2.561920108	-1.41928	0.669373344	-1.592210779	0.905086568
LmxM.07.0540.1	1.9716	-1.728335289	-0.70845	-3.476594616	3.0813	-2.265552663	1.44815	1.948345758	-2.490160856	0.895510636
LmxM.07.0550.1	-0.1404	-2.861342782	0.21693	-2.647377052	1.5619	-1.716101927	0.546143333	0.897631543	-2.40827392	0.608910407
LmxM.07.0560.1	-0.50266	-1.336318374	0.64239	-0.483319147	-2.9366	-17.44230824	-0.93229	1.82776607	-6.420648587	9.554561113
LmxM.07.0570.1	0.27205	-0.627716487	1.8625	-2.70106021	-2.6979	-0.558814014	-0.187783333	2.31471317	-1.295863571	1.217423544
LmxM.07.0580.1	2.2468	-2.734467088	0.24244	-0.825465745	2.0681	-1.791557655	1.519113333	1.109236008	-1.783830163	0.954524131
LmxM.07.0590.1	1.9516	-2.501932992	0.82262	-2.458386044	0.11135	-2.287289777	0.961856667	0.927992539	-2.415869604	0.113462166
LmxM.07.0600.1	2.6846	-2.307287148	1.0936	-1.095573707	-0.8471	-4.269846132	0.977033333	1.76873318	-2.557568996	1.601868318
LmxM.07.0610.1	-3.0427	-2.796560764	-3.7285	-7.603089979	1.2807	-1.302510834	-1.830166667	2.715823811	-3.900720525	3.292218245
LmxM.07.0615.1	-4.7561	-2.822656212	3.4819	-2.834647566	3.7958	-3.601351927	0.840533333	4.849367155	-3.086218568	0.446158863
LmxM.07.0620.1	-0.082911	-0.290921152	0.69386	-1.038806396	-1.1091	-4.723372322	-0.166050333	0.904350763	-2.017699956	2.372831704
LmxM.07.0630.1	5.1374	-2.708773666	-0.23377	-0.509245052	4.0555	-2.103890936	2.986376667	2.840710355	-1.773969885	1.136273495
LmxM.07.0630.1-LmxM.07.0650.1	0.17353	-0.295942547	-0.91529	-0.866304967	0.56299	-1.626156937	-0.05959	0.766215792	-0.929468151	0.667352809
LmxM.07.0640.1	-1.2175	-3.042872878	2.7153	-2.043408014	0.029049	-0.585647944	0.508949667	2.009840155	-1.890642945	1.235714963
LmxM.07.0650.1	-2.3559	-2.32814506	-2.8963	-4.079380463	3.585	-2.442143923	-0.555733333	3.596145498	-2.949889815	0.979826912
LmxM.07.0660.1	0.8575	-1.461839321	1.4942	-2.01759229	-0.74379	-0.599068662	0.53597	1.1531201	-1.359500091	0.714777804
LmxM.07.0670.1	6.794	-4.390532471	1.6284	-2.655444164	0.7617	-1.045223005	3.061366667	3.261472968	-2.697066547	1.673043087
LmxM.07.0690.1	0.95659	-1.305788392	0.47373	-1.765228927	1.5634	-1.665706332	0.997906667	0.546008679	-1.578907884	0.241706184
LmxM.07.0700.1	-0.56195	-1.41203981	3.5083	-5.106013468	0.033148	-0.945137634	0.993166	2.198399346	-2.487730304	2.279485568
LmxM.07.0715.1	-0.74701	-4.220224238	-0.1008	-0.993522436	0.37727	-0.852432793	-0.156846667	0.564231602	-2.022059822	1.904972879
LmxM.07.0720.1	-0.019144	-3.722876963	0.45012	-1.626468712	-1.1624	-1.00459508	-0.243808	0.829403775	-2.117980252	1.424237267
LmxM.07.0730.1	-0.53109	-1.21517778	0.1353	-0.299045443	3.1551	-2.746518942	0.91977	1.96431771	-1.420247388	1.236556425
LmxM.07.0740.1	0.43282	-1.561196174	-0.54369	-2.85141726	-0.27313	-3.594399671	-0.128	0.504172572	-2.669004368	1.028802684
LmxM.07.0743.1	0.5966	-1.24773096	4.008	-2.430431137	6.5126	-3.057451715	3.705733333	2.969560212	-2.245204604	0.918968963
LmxM.07.0750.1	-2.096	-8.070869537	4.5937	-6.64599296	-1.0599	-2.635136257	0.479266667	3.600666194	-5.783999585	2.818523285
LmxM.07.0760.1	0.085231	-0.394676353	-0.010015	-1.757989021	0.39117	-1.421979109	0.155462	0.209610701	-1.191548161	0.710266974
LmxM.07.0770.1	-0.21518	-1.476177128	1.5267	-1.448311731	1.7397	-1.531322852	1.017073333	1.072463733	-1.48527057	0.04224606
LmxM.07.0780.1	0.61069	-1.488106957	6.1047	-7.112467243	1.2862	-3.684141667	2.667196667	2.996064137	-4.094905289	2.834590309
LmxM.07.0790.1	0.9569	-1.746954692	-0.88737	-1.191425486	-1.8953	-3.529106052	-0.60859	1.446392038	-2.155828743	1.221298939
LmxM.07.0800.1	-0.21037	-1.014004184	2.7825	-2.876625153	3.8318	-3.589806538	2.134643333	2.097515977	-2.493478625	1.329958792
LmxM.07.0802.1	0.14588	-0.886832943	-2.1053	-2.724802196	0.033608	-1.821126042	-0.641937333	1.268551919	-1.810920394	0.919027127
LmxM.07.0805.1	6.0028	-5.360289951	3.0284	-3.484323876	1.629	-1.708490739	3.5534	2.233662992	-3.517701522	1.826128397
LmxM.07.0830.1	-0.35141	-1.811371199	6.4428	-6.59046677	0.023264	-1.548184896	2.038218	3.819077388	-3.316674289	2.838239713
LmxM.07.0830.1-LmxM.07.0831.1-LmxM.07.0840.1	-1.1338	-3.12481758	5.3546	-5.002495133	0.24497	-0.34391556	1.48859	3.41830026	-2.823742758	2.34383776
LmxM.07.0831.1	-0.3463	-1.955396049	1.4891	-1.985359053	-0.12198	-0.828050235	0.340273333	1.001215211	-1.589601779	0.659693119
LmxM.07.0850.1	-2.2017	-1.657399744	2.8815	-2.86081868	-0.55846	-2.576992028	0.040446667	2.593982933	-2.365070151	0.629076661
LmxM.07.0860.1	0.98671	-1.147617561	-0.24643	-2.922811701	-1.5046	-1.022478274	-0.254773333	1.245675956	-1.697635845	1.062876695
LmxM.07.0870.1	-0.86018	-2.126202547	-1.9395	-0.431637062	-0.38406	-1.805559884	-1.061246667	0.796975063	-1.454466498	0.900187742
LmxM.07.0880.1	0.78662	-1.273831442	-1.9339	-5.586648553	-1.0673	-8.380725607	-0.738193333	1.389798786	-5.080401867	3.580391103
LmxM.07.0890.1	0.67565	-1.085343637	-3.3196	-4.96862739	2.9046	-4.093177116	0.086883333	3.153593355	-3.382382714	2.036883573
LmxM.07.0900.1	-1.1429	-4.564768268	4.4373	-2.632628934	-0.2119	-2.143946539	1.0275	2.989438456	-3.113781247	1.280126995
LmxM.07.0910.1	4.5336	-5.536101376	0.07702	-0.441262158	-0.31132	-1.62776107	1.4331	2.692123173	-2.535041535	2.665842277
LmxM.07.0920.1	6.4194	-8.731466915	5.1778	-9.618005258	6.003	-8.743041537	5.866733333	0.631916999	-9.030837903	0.508534777
LmxM.07.0930.1	3.8804	-2.973015854	2.5342	-2.366317706	-1.2322	-3.911348189	1.727466667	2.650053527	-3.083560583	0.778424628
LmxM.07.0940.1	-0.43009	-1.234295535	-0.19626	-0.746204316	-0.26643	-0.612813946	-0.297593333	0.119989509	-0.864437932	0.327176149
LmxM.07.0950.1	5.0568	-5.321639585	2.672	-2.549958027	-0.30893	-3.407302344	2.47329	2.688378481	-3.759633319	1.419034003
LmxM.07.0960.1	-0.78654	-1.619270551	0.7018	-1.112880301	-0.16261	-0.220748686	-0.08245	0.747400969	-0.984299846	0.708071714
LmxM.07.0970.1	3.744	-4.317203799	-0.39526	-1.45703873	3.5327	-2.818172307	2.293813333	2.331201078	-2.864138279	1.430636469
LmxM.07.1000.1	3.8709	-1.999596102	-5.6459	-6.957387038	-5.0562	-3.792656851	-2.277066667	5.332453199	-4.249879997	2.510321194
LmxM.07.1010.1	2.909	-4.857301646	3.7264	-3.223508537	3.7745	-4.394623248	3.469966667	0.486406315	-4.15847781	0.842106574
LmxM.07.1020.1	0.86705	-1.806922178	-0.22997	-5.312552255	-0.66878	-1.899372139	-0.010566667	0.791073204	-3.006282191	1.997823305
LmxM.07.1030.1	-1.0465	-4.476690977	-1.5969	-4.362988934	-0.57027	-2.821126042	-1.071223333	0.513761347	-3.886935318	0.924767051
LmxM.07.1035.1	7.62	-4.005805529	-5.1343	-3.541315629	-4.7062	-2.450084446	-0.740166667	7.243280156	-3.332401868	0.79862428
LmxM.07.1040.1	-1.8062	-3.270068796	-1.3014	-2.944859889	0.48008	-1.386166638	-0.87584	1.201080782	-2.533698441	1.007006523
LmxM.07.1050.1	0.44253	-0.791532683	1.6685	-3.190075249	4.1924	-3.494255379	2.101143333	1.912005869	-2.491954437	1.480441486
LmxM.07.1055.1	7.2786	-3.758145176	0.57759	-1.238646636	0.38574	-1.134160348	2.74731	3.925384491	-2.04365072	1.485714567
LmxM.07.1060.1	5.9212	-4.21223323	1.7256	-2.368774625	-0.23793	-0.550824276	2.469623333	3.14625152	-2.377277377	1.830719286
LmxM.07.1070.1	5.7103	-4.798305923	3.6032	-3.96546873	-2.1575	-2.347765927	2.385333333	4.072832997	-3.70384686	1.246042162
LmxM.07.1080.1	-0.47306	-4.065279705	-1.5578	-5.200249538	3.1161	-3.018936479	0.361746667	2.446224015	-4.094821908	1.090956563
LmxM.07.1090.1	-0.93023	-3.023269779	0.80675	-0.725279135	-0.28606	-0.623087325	-0.136513333	0.878093409	-1.45721208	1.357207917
LmxM.07.1100.1	0.70222	-1.591135998	1.848	-1.727570643	3.899	-4.802486835	2.14974	1.619609787	-2.707064492	1.815970732
LmxM.07.1110.1	2.118	-1.545571394	-0.32589	-1.316707781	3.3541	-2.920953051	1.715403333	1.87273721	-1.927744076	0.867722704
LmxM.07.1120.1	1.9568	-1.238033969	0.96003	-1.961676204	0.72415	-1.783787286	1.21366	0.654295528	-1.66116582	0.377082934
LmxM.07.1130.1	-1.685	-6.612884547	1.5529	-1.492646797	-1.8715	-2.481243312	-0.667866667	1.925499676	-3.528924886	2.71614362
LmxM.07.1140.1	-0.25879	-1.082927292	-2.1947	-3.392182537	1.2633	-1.001847833	-0.39673	1.733121918	-1.825652554	1.357260333
LmxM.07.1150.1	1.466	-1.641243672	1.5239	-1.434714792	3.3309	-3.064917477	2.106933333	1.06038149	-2.046958647	0.887605588
LmxM.07.1160.1	2.3771	-4.086250045	1.4995	-1.489038081	-0.95338	-2.065158952	0.974406667	1.726214504	-2.546815692	1.363954694
LmxM.07.1170.1	-0.46082	-1.019726044	1.0305	-1.205197387	-0.53485	-3.491721456	0.01161	0.88316065	-1.905548296	1.376792968
LmxM.07.1170.1-LmxM.25.2460.1	0.59462	-1.247970795	5.7544	-3.030913993	3.1287	-1.954612949	3.15924	2.580025568	-2.077832579	0.897835687
LmxM.07.1170.1-LmxM.36.0010.1-LmxM.25.2460.1-LmxM.30.3190.1	0.018523	-1.739564785	-0.82478	-1.959542372	4.5841	-7.431548334	1.259281	2.910086944	-3.710218497	3.224642515
LmxM.08.0010.1	1.5988	-3.410090813	-0.64333	-2.0344558	0.61713	-1.000519464	0.5242	1.123950054	-2.148355359	1.208816923
LmxM.08.0020.1	1.8355	-2.643225149	1.8289	-1.330211257	-0.26705	-3.063951979	1.13245	1.212007045	-2.345796128	0.904329718
LmxM.08.0030.1	-4.4117	-1.691149882	1.5288	-1.708867988	-3.5795	-1.084945732	-2.154133333	3.216541258	-1.494987867	0.355217394
LmxM.08.0040.1	-0.44066	-6.147240452	0.83489	-0.963081764	-1.7643	-5.41279249	-0.45669	1.299669144	-4.174371569	2.805198764
LmxM.08.0050.1	-5.3239	-3.566134651	0.35471	-1.129165803	6.045	-2.825312357	0.358603333	5.684451	-2.506870937	1.249303004
LmxM.08.0060.1	-1.0614	-3.172668729	1.8741	-1.5316565	6.1745	-4.068931212	2.329066667	3.639341727	-2.924418814	1.286725206
LmxM.08.0070.1	0.95155	-1.569136694	-0.15273	-0.365648363	1.5146	-5.047827488	0.77114	0.84817932	-2.327537515	2.431476752
LmxM.08.0080.1	-2.9683	-2.392288569	0.93504	-1.118194446	-0.14241	-0.697242284	-0.725223333	2.015879293	-1.4025751	0.882581296
LmxM.08.0090.1	2.3749	-1.989764407	1.3549	-1.911098576	-0.21533	-1.033185653	1.17149	1.30481887	-1.644682878	0.53103081
LmxM.08.0100.1	2.4276	-3.170978553	0.27383	-0.680127767	2.8937	-2.100793427	1.865043333	1.397598729	-1.983966583	1.249528229
LmxM.08.0110.1	-2.4424	-2.861342782	0.14959	-1.309502447	0.85242	-1.495654191	-0.48013	1.735329988	-1.88883314	0.847345485
LmxM.08.0130.1	-0.055209	-0.502219042	-0.71275	-1.45703873	-0.86359	-1.933628327	-0.543849667	0.429843521	-1.2976287	0.728897663
LmxM.08.0135.1	0.33828	-2.015899225	0.84992	-2.809144974	0.11097	-0.366429293	0.433056667	0.37848215	-1.730491164	1.246117288
LmxM.08.0140.1	0.61658	-1.060186683	-1.7186	-8.665894926	2.0723	-1.696143284	0.323426667	1.912376757	-3.807408297	4.219571001
LmxM.08.0150.1	1.2295	-1.6280286	-0.28583	-0.450242127	0.94217	-1.378869456	0.628613333	0.804856875	-1.152380061	0.62069987
LmxM.08.0160.1	2.0392	-4.45144106	0.45511	-0.733771159	-0.44834	-1.377144596	0.68199	1.259194073	-2.187452272	1.986886073
LmxM.08.0170.1	-1.4013	-3.11565997	-0.6418	-5.182694375	0.68255	-3.757110965	-0.453516667	1.054606877	-4.018488437	1.058015333
LmxM.08.0180.1	2.861	-2.251332682	0.41909	-1.238068	-2.3058	-1.294632471	0.324763333	2.584691219	-1.594677718	0.569382729
LmxM.08.0190.1	1.3895	-1.553892018	0.85238	-0.841249356	-0.40334	-2.090802937	0.612846667	0.920109222	-1.49531477	0.626832919
LmxM.08.0200.1	0.87271	-1.040289186	2.7964	-2.978236026	4.9586	-4.105591196	2.875903333	2.044104904	-2.708038802	1.550410916
LmxM.08.0210.1	0.10073	-0.663031138	-0.93403	-2.575013435	3.8929	-4.331249097	1.019866667	2.54134265	-2.52309789	1.834659959
LmxM.08.0220.1	1.7128	-2.494840763	-0.035959	-0.22392971	3.0863	-3.319333578	1.587713667	1.564883465	-2.012701351	1.603036209
LmxM.08.0230.1	1.3805	-1.625266522	3.1226	-3.27858359	-0.79367	-0.207427802	1.236476667	1.962103391	-1.703759305	1.53708175
LmxM.08.0240.1	-1.8985	-5.136442091	-0.88217	-1.860399535	9.8057	-6.086764746	2.341676667	6.483977553	-4.361202124	2.217270502
LmxM.08.0250.1	5.5427	-3.231345619	-1.9637	-2.168122759	3.8283	-3.157785446	2.4691	3.933456333	-2.852417941	0.593757271
LmxM.08.0260.1	-1.2716	-3.197732323	-0.11563	-0.427362522	0.37866	-0.473510464	-0.33619	0.846950147	-1.36620177	1.586319808
LmxM.08.0270.1	0.75778	-0.879621515	-1.4054	-3.701022685	-0.19925	-3.456056777	-0.28229	1.083978164	-2.678900326	1.563027592
LmxM.08.0280.1	-1.4542	-3.22688137	-0.59518	-0.729004687	-0.19265	-0.290109469	-0.747343333	0.644393017	-1.415331842	1.58412153
LmxM.08.0290.1	-1.2545	-1.52761621	-0.97506	-1.374224539	4.1459	-2.363419458	0.63878	3.04046702	-1.755086736	0.53238499
LmxM.08.0300.1	-0.12395	-1.261223518	1.6238	-1.866699524	-0.60091	-1.491632201	0.299646667	1.171285297	-1.539851747	0.305604552
LmxM.08.0310.1	-0.18441	-4.211003653	4.2789	-2.571921945	-1.5718	-4.462403744	0.840896667	3.057141302	-3.748443114	1.026621667
LmxM.08.0320.1	0.15938	-0.735163352	-0.8815	-1.409891458	-0.091368	-0.222279415	-0.271162667	0.54323327	-0.789111408	0.595641155
LmxM.08.0330.1	1.9058	-1.221690481	0.35511	-1.064283796	1.2994	-1.956515502	1.18677	0.781456337	-1.41416326	0.476239102
LmxM.08.0340.1	3.8671	-5.073441835	1.5132	-2.133463868	3.9674	-6.851200705	3.1159	1.388884621	-4.686035469	2.382608442
LmxM.08.0360.1	-1.1608	-2.169679764	-2.2868	-12.33091226	-1.0902	-4.586579225	-1.5126	0.671405481	-6.362390417	5.308275662
LmxM.08.0370.1	-0.42398	-1.635315518	6.8726	-4.359223614	0.054893	-0.77724489	2.167837667	4.081472932	-2.25726134	1.870228689
LmxM.08.0380.1	-1.7059	-5.390048406	-0.011013	-1.646112164	2.7006	-2.786273234	0.327895667	2.222713404	-3.274144601	1.919056669
LmxM.08.0390.1	1.0946	-2.144010303	1.6803	-2.559451707	0.17661	-1.34890467	0.983836667	0.757939504	-2.01745556	0.615116338
LmxM.08.0400.1	0.61503	-3.824085836	1.0335	-1.568237992	-0.06773	-2.544308494	0.526933333	0.555875566	-2.645544107	1.131326151
LmxM.08.0410.1	3.1228	-3.255942265	3.6089	-3.700760032	-0.95825	-0.914113103	1.924483333	2.508323525	-2.623605133	1.497076472
LmxM.08.0420.1	-2.3677	-1.385902695	1.1914	-1.223003292	0.95103	-1.942528932	-0.07509	1.989092731	-1.517144973	0.377289926
LmxM.08.0430.1	2.0294	-2.153414419	-0.83907	-1.391796343	-2.0627	-2.448508591	-0.29079	2.100423486	-1.997906451	0.545249704
LmxM.08.0440.1	0.37922	-2.159202442	1.0298	-1.552579495	0.47401	-3.094310226	0.627676667	0.35145934	-2.268697388	0.776675781
LmxM.08.0440.1-LmxM.09.0990.1-LmxM.27.1860.1	-1.7952	-4.658537929	-1.6665	-3.415606995	1.4545	-1.551268166	-0.669066667	1.84018816	-3.20847103	1.563956626
LmxM.08.0450.1	0.45499	-1.182687825	-1.654	-3.242635328	0.83447	-1.322757883	-0.121513333	1.340666926	-1.916027012	1.151009176
LmxM.08.0470.1	-1.4666	-1.454426944	-2.7643	-1.143181589	-0.38326	-0.829177601	-1.538053333	1.192127113	-1.142262045	0.312625686
LmxM.08.0480.1	-1.5145	-3.355940693	6.9732	-4.548438067	5.9432	-2.875354242	3.800633333	4.631760655	-3.593244334	0.861415774
LmxM.08.0490.1	-3.742	-6.419692402	-4.3864	-14.63441384	-2.8184	-3.280544916	-3.648933333	0.788132002	-8.111550388	5.862966186
LmxM.08.0500.1	-0.80297	-2.981194934	-0.83418	-5.914412183	-0.13046	-1.017942827	-0.589203333	0.397589739	-3.304516648	2.464194744
LmxM.08.0510.1	1.6714	-1.539687295	-0.041298	-2.540442479	-1.4005	-4.961912242	0.076534	1.539336119	-3.014014005	1.759576196
LmxM.08.0520.1	2.8243	-2.195351638	-0.32603	-1.533242384	2.1644	-2.286022711	1.554223333	1.661439572	-2.004872244	0.410951767
LmxM.08.0530.1	2.2177	-5.753993308	-0.42864	-2.566100476	4.6042	-3.823472966	2.131086667	2.51753769	-4.047855583	1.605747753
LmxM.08.0540.1	-1.0926	-6.392530957	-0.59896	-0.992173009	1.7672	-1.545697745	0.025213333	1.528662249	-2.97680057	2.971028099
LmxM.08.0545.1	3.124	-3.236775414	4.3906	-4.55384966	0.2542	-0.252552445	2.5896	2.119348664	-2.681059173	2.20383866
LmxM.08.0550.1	-1.3568	-5.29766516	3.2545	-6.232538421	0.4983	-0.502239477	0.798666667	2.320277359	-4.010814353	3.074259301
LmxM.08.0560.1	-1.9152	-3.787946202	-0.038527	-1.13020754	1.8648	-1.581561752	-0.029642333	1.890015662	-2.166571831	1.422171331
LmxM.08.0580.1	5.4247	-3.925527446	7.0144	-9.210298455	6.6431	-4.69070272	6.360733333	0.831615731	-5.942176207	2.856018307
LmxM.08.0600.1	0.056492	-2.040022171	1.6403	-3.160362838	-1.1124	-5.451788305	0.194797333	1.38155188	-3.550724438	1.739058272
LmxM.08.0620.1	0.24699	-1.154827126	-2.2401	-0.797538395	-2.6515	-2.528323485	-1.548203333	1.568232068	-1.493563002	0.913761869
LmxM.08.0620.1-LmxM.27.1860.1	-2.2569	-0.53272052	5.4005	-2.962069623	2.6924	-1.896200257	1.945333333	3.882978901	-1.7969968	1.217709021
LmxM.08.0630.1	0.61271	-1.188430327	0.1644	-1.005579578	0.6889	-1.451306919	0.48867	0.283398136	-1.215105608	0.224057791
LmxM.08.0640.1	-2.0234	-7.049861894	3.8207	-2.400644116	-1.021	-2.217255964	0.258766667	3.125176514	-3.889253991	2.738702164
LmxM.08.0650.1	0.37059	-1.468132004	5.478	-6.184004939	-1.2493	-3.099618116	1.533096667	3.511083541	-3.583918353	2.394947687
LmxM.08.0660.1	-0.20732	-3.728258806	-0.88375	-3.29831788	0.29744	-0.875936604	-0.264543333	0.592670513	-2.634171097	1.537775568
LmxM.08.0720.1	-0.093762	-1.161814648	-1.7001	-3.518568783	4.4942	-2.283491913	0.900112667	3.214526133	-2.321291781	1.178831683
LmxM.08.0730.1	-0.87619	-2.051817819	7.8048	-4.317002496	-5.3146	-4.286163441	0.538003333	6.673051864	-3.551661252	1.298994036
LmxM.08.0730.1-LmxM.30.0450d.1-LmxM.30.0450g.1-LmxM.30.0450h.1	0.51774	-1.215144285	1.2879	-1.582295981	6.9857	-3.334650893	2.930446667	3.533001034	-2.044030386	1.132685332
LmxM.08.0730.1-LmxM.30.0450d.1-LmxM.30.0450h.1	0.50159	-1.486044433	-0.34413	-1.419738719	-1.7418	-1.544434734	-0.528113333	1.132955018	-1.483405962	0.062389865
LmxM.08.0740.1	-0.01341	-1.102991974	-3.241	-5.020223399	9.7076	-7.407492157	2.151063333	6.740198001	-4.510235843	3.183040389
LmxM.08.0750.1	0.511	-0.441183805	0.27762	-2.241543307	0.23918	-0.748190032	0.3426	0.147099723	-1.143639048	0.963124357
LmxM.08.0760.1-LmxM.30.0452c.1	-2.15	-6.146729275	-0.12546	-2.988160903	-1.4358	-4.841952575	-1.237086667	1.02679394	-4.658947584	1.587216639
LmxM.08.0770.1-LmxM.30.0451.1-LmxM.30.0450a.1	-4.5186	-1.816646883	1.0141	-1.450557539	6.1815	-2.884274217	0.892333333	5.351089174	-2.05049288	0.744915324
LmxM.08.0770.1-LmxM.30.0451.1-LmxM.30.0450a.1-LmxM.30.0450c.1-LmxM.30.0450g.1-LmxM.30.0450h.1-LmxM.30.1450partial.1	0.47901	-1.198195691	0.084739	-1.011733415	7.0343	-3.38309281	2.532683	3.903495756	-1.864340638	1.318578084
LmxM.08.0780.1	-1.7572	-10.39184753	-0.55494	-1.066246092	-0.99018	-2.737157966	-1.100773333	0.608712117	-4.731750528	4.972475254
LmxM.08.0790.1	-0.12635	-1.001732274	-0.086971	-2.420665355	-2.59	-1.740866139	-0.934440333	1.433891918	-1.721087922	0.709673274
LmxM.08.0790.1-LmxM.08.0801.1	0.30705	-0.813271266	-0.83371	-3.00961144	0.080585	-1.430936725	-0.148691667	0.603952967	-1.751273144	1.132669019
LmxM.08.0790a.1-LmxM.33.1830b.1	2.2297	-2.563539629	1.0877	-1.063499624	0.86668	-1.527657805	1.394693333	0.731532337	-1.718232353	0.767964191
LmxM.08.0800.1	1.4592	-1.858881157	1.6815	-1.705711569	1.0399	-0.881454218	1.393533333	0.325801663	-1.482015648	0.525709762
LmxM.08.0800.1-LmxM.08.0850.1	2.9471	-2.052775228	0.61734	-1.259599114	5.8962	-2.747875041	3.153546667	2.645478387	-2.020083128	0.744676365
LmxM.08.0801.1	-3.3057	-4.443822726	1.6318	-1.495898308	-0.043989	-0.267635275	-0.572629667	2.51084095	-2.06911877	2.146292543
LmxM.08.0810.1	4.4738	-2.433467325	6.3536	-3.338308766	-2.4237	-8.283840337	2.801233333	4.621510388	-4.685205476	3.149176743
LmxM.08.0840.1	-1.0657	-7.070520446	-0.043064	-1.152003093	0.17971	-1.416615709	-0.309684667	0.664135869	-3.213046416	3.343289455
LmxM.08.0850.1	9.374	-5.608654594	8.1849	-4.625222016	-1.3448	-2.979600922	5.4047	5.875398062	-4.40449251	1.328353093
LmxM.08.0860.1	0.32585	-0.09514215	-0.24212	-1.890893565	0.043425	-0.814513996	0.042385	0.283986428	-0.93351657	0.903770986
LmxM.08.0870.1	-1.1217	-2.677887252	-2.1428	-3.217457237	-0.21355	-1.059254408	-1.15935	0.965175908	-2.318199632	1.123161276
LmxM.08.0880.1	2.1485	-1.683576175	1.0353	-1.676272544	1.1853	-0.903738147	1.456366667	0.604078979	-1.421195622	0.448146198
LmxM.08.0890.1	0.94985	-1.90855065	0.91692	-1.030619235	1.6283	-2.476337686	1.165023333	0.401547069	-1.80516919	0.728382629
LmxM.08.0900.1	3.3888	-2.993666066	-1.4777	-2.30914491	-0.97587	-2.412961513	0.311743333	2.676596091	-2.571924163	0.368909401
LmxM.08.0910.1	5.0023	-5.12824465	1.6531	-1.688729409	0.75078	-1.641513713	2.468726667	2.240042572	-2.819495924	1.999574415
LmxM.08.0920.1	-0.23152	-1.314050884	-0.1179	-0.884487271	5.5309	-3.129228917	1.72716	3.2946253	-1.775922357	1.191515929
LmxM.08.0930.1	-0.15997	-0.550866545	3.7503	-3.856131204	0.59933	-2.383153018	1.396553333	2.073457656	-2.263383589	1.6558841
LmxM.08.0940.1	4.3879	-4.154056387	0.77338	-0.971232844	1.7653	-1.896361371	2.30886	1.867560391	-2.340550201	1.637244396
LmxM.08.0950.1	-0.15967	-0.981451279	-0.22036	-0.227877864	-0.21457	-1.13147126	-0.1982	0.033493308	-0.780266801	0.484227893
LmxM.08.0960.1	0.96759	-1.558091636	1.5843	-1.544266416	2.7036	-2.32510552	1.75183	0.88004682	-1.809154524	0.446880137
LmxM.08.0970.1	-2.9815	-5.074122077	0.98665	-1.587879692	1.8925	-2.1733844	-0.034116667	2.592381616	-2.945128723	1.866859252
LmxM.08.0980.1	-0.85411	-2.284053929	2.0402	-2.381272697	-0.61167	-2.527491433	0.191473333	1.60562667	-2.39760602	0.122537903
LmxM.08.0990.1	1.5295	-1.430120094	1.3248	-1.946694	1.3963	-1.670796017	1.416866667	0.103888225	-1.682536704	0.258487007
LmxM.08.1000.1	3.4821	-3.839967897	2.3178	-4.990566828	-0.4317	-1.254977851	1.7894	2.009692148	-3.361837525	1.913142112
LmxM.08.1060.1-LmxM.08.1070.1-LmxM.08.1030.1-LmxM.08.1030a.1-LmxM.08.1040.1-LmxM.08.1040c.1-LmxM.08.1070partial.1	1.1397	-1.493865255	4.4255	-2.556393349	0.40125	-1.140094043	1.988816667	2.142287644	-1.730117549	0.737114164
LmxM.08.1060.1-LmxM.08.1070.1-LmxM.08.1030a.1-LmxM.08.1040.1-LmxM.08.1040c.1-LmxM.08.1050.1-LmxM.08.1070partial.1	-2.924	-3.06818081	-0.31802	-0.894482826	-0.44765	-1.81725686	-1.22989	1.468573288	-1.926640165	1.090969414
LmxM.08.1060.1-LmxM.08.1070.1-LmxM.08.1080.1-LmxM.08.1030.1-LmxM.08.1030a.1-LmxM.08.1040.1-LmxM.08.1040b.1-LmxM.08.1040c.1-LmxM.08.1070partial.1	-0.83956	-1.996829557	6.6935	-3.556138778	-4.9315	-2.999307673	0.30748	5.896773001	-2.850758669	0.790197074
LmxM.08.1060.1-LmxM.08.1070.1-LmxM.08.1080.1-LmxM.08.1030a.1-LmxM.08.1040.1-LmxM.08.1040a.1-LmxM.08.1040b.1-LmxM.08.1040c.1-LmxM.08.1050.1-LmxM.08.1050a.1	-4.6475	-2.001212373	0.03029	-0.987245415	8.898	-5.136036184	1.42693	6.879905161	-2.708164657	2.162857453
LmxM.08.1060.1-LmxM.08.1070.1-LmxM.08.1080.1-LmxM.08.1030a.1-LmxM.08.1040.1-LmxM.08.1040b.1-LmxM.08.1040c.1-LmxM.08.1050.1-LmxM.08.1070partial.1	1.5843	-3.46267411	-1.6359	-4.07196099	0.22573	-0.120372643	0.058043333	1.616635742	-2.551669248	2.127489133
LmxM.08.1080.1-LmxM.08.1040b.1	1.3464	-1.439519808	3.4625	-2.00879836	3.1975	-2.396460293	2.6688	1.152871446	-1.948259487	0.481334073
LmxM.08.1090.1	0.023008	-0.529905707	0.41356	-0.682649618	-0.64787	-1.712551346	-0.070434	0.53684911	-0.975035557	0.643257203
LmxM.08.1091.1	4.1542	-3.572453896	2.4383	-4.534395331	3.6045	-1.957523753	3.399	0.876213952	-3.354790993	1.302151925
LmxM.08.1100.1	5.4123	-5.150670018	-1.3832	-2.631734517	2.1514	-1.863756105	2.060166667	3.398668519	-3.21538688	1.719429652
LmxM.08.1110.1	-0.30158	-0.27900365	1.2733	-1.70976435	-2.0386	-1.435612075	-0.355626667	1.656611356	-1.141460025	0.759383379
LmxM.08.1120.1	2.5279	-5.944038074	-0.68525	-2.929610672	-0.32762	-1.495491468	0.50501	1.760976368	-3.456380072	2.270573986
LmxM.08.1130.1	1.2362	-1.258942959	-2.8949	-1.848193126	-0.12311	-1.366689697	-0.593936667	2.105410914	-1.491275261	0.31375964
LmxM.08.1140.1	-1.5705	-1.456603104	3.7142	-4.311062341	-0.53519	-1.0983202	0.53617	2.800512937	-2.288661882	1.760587792
LmxM.08.1150.1	-0.76522	-2.392288569	0.014465	-0.154104546	-4.2636	-3.816402965	-1.671451667	2.278464815	-2.120932027	1.846167167
LmxM.08.1160.1	0.029767	-0.228587652	0.74962	-2.619270551	0.65942	-0.657194966	0.479602333	0.392170729	-1.168351057	1.274677054
LmxM.08.1170.1	0.19118	-0.105333546	-1.9671	-1.186393225	0.33068	-0.087748704	-0.481746667	1.288243361	-0.459825158	0.629287831
LmxM.08.1171.1-LmxM.08.1230.1-LmxM.21.1860.1-LmxM.32.0792.1-LmxM.32.0794.1	3.0487	-4.128194193	2.5059	-2.791957266	6.0942	-5.273747721	3.882933333	1.934149209	-4.06463306	1.242115525
LmxM.08.1171.1-LmxM.21.1860.1-LmxM.32.0792.1-LmxM.32.0794.1	2.774	-2.632986857	2.8799	-3.214909845	3.612	-2.724325413	3.088633333	0.456331243	-2.857407372	0.312956382
LmxM.08.1180.1	0.096095	-0.640186497	2.4003	-2.097023451	-0.25284	-1.063348871	0.747851667	1.441658083	-1.266852939	0.749435726
LmxM.08.1190.1	0.25203	-0.506967582	-0.38312	-0.422578423	1.9028	-2.213035693	0.59057	1.179963796	-1.047527233	1.010241487
LmxM.08.1200.1	1.1001	-0.981365826	-1.9802	-0.796535705	0.66884	-1.069270231	-0.07042	1.667915176	-0.949057254	0.139208165
LmxM.08.1210.1	-1.7635	-2.321134831	0.84147	-0.814209555	1.996	-3.40491651	0.35799	1.925817942	-2.180086965	1.301100114
LmxM.08.1215.1	4.9047	-4.531256132	0.36852	-2.56183492	0.4087	-0.912537159	1.893973333	2.607443174	-2.668542737	1.811717878
LmxM.08.1218.1	-0.50666	-6.912985856	0.6736	-1.403694535	5.1676	-3.998892435	1.77818	2.994057342	-4.105190942	2.756183456
LmxM.08.1222.1	0.89778	-1.361379317	3.8275	-4.691448067	3.7038	-3.299595795	2.809693333	1.656920296	-3.117474393	1.672487855
LmxM.08.1223.1	-3.0259	-2.320269949	1.336	-1.514078619	0.14456	-0.901634346	-0.515113333	2.254533119	-1.578660971	0.711519433
LmxM.08.1225.1	-4.7251	-2.122114432	-4.7844	-2.641423694	-0.80224	-1.870229022	-3.437246667	2.282175327	-2.211255716	0.393249198
LmxM.08.1228.1	0.043978	-0.589854307	3.5952	-4.683603981	-0.21151	-6.261686981	1.142556	2.127889911	-3.845048423	2.927422593
LmxM.08.1230.1	4.0972	-2.350559284	1.4794	-1.503077534	-0.92873	-0.781429596	1.54929	2.513693806	-1.545022138	0.785405314
LmxM.08.1230.1-LmxM.21.1860.1	7.9697	-4.407853482	2.1559	-1.971544005	-2.9438	-0.870730173	2.393933333	5.460642404	-2.41670922	1.810093748
LmxM.08_29.0010.1	3.9738	-3.748631135	-1.3316	-3.653663709	3.4176	-1.789262038	2.019933333	2.915805442	-3.063852294	1.10484838
LmxM.08_29.0020.1	-1.6383	-2.912781589	0.3508	-1.249513546	0.48002	-0.451977747	-0.26916	1.187469034	-1.538090961	1.255526416
LmxM.08_29.0030.1	-0.9624	-0.597386957	3.4483	-4.929061179	0.10975	-0.554612296	0.865216667	2.300351285	-2.027020144	2.513332259
LmxM.08_29.0040.1	0.35478	-1.176087633	0.60053	-1.120419691	-1.1025	-3.717704917	-0.049063333	0.920540533	-2.004737413	1.483734471
LmxM.08_29.0050.1	-0.82958	-2.326190335	-0.71552	-2.154891373	-0.28139	-1.892071144	-0.60883	0.289249263	-2.124384284	0.218661565
LmxM.08_29.0060.1	-1.2275	-3.624065333	-4.8341	-3.916458467	-1.9016	-4.973015854	-2.6544	1.917530122	-4.171179884	0.709633094
LmxM.08_29.0070.1	0.065032	-0.650408257	-1.3027	-3.208360938	8.2204	-7.004309123	2.327577333	5.148950567	-3.621026106	3.196988185
LmxM.08_29.0080.1	0.91923	-1.280790269	3.5571	-4.112761737	-0.02505	-0.328724746	1.48376	1.856601801	-1.907425584	1.968308373
LmxM.08_29.0090.1	1.7027	-1.730535905	10.734	-7.361238468	11.808	-8.412227175	8.081566667	5.550299448	-5.834667183	3.592918657
LmxM.08_29.0100.1	3.4185	-7.073179542	-0.55516	-0.105085252	-1.2445	-4.019146988	0.539613333	2.516900622	-3.732470594	3.492881622
LmxM.08_29.0110.1	-0.46611	-14.88429194	-1.3959	-10.41323015	-1.5906	-13.89799139	-1.15087	0.600956917	-13.06517116	2.348997776
LmxM.08_29.0120.1	1.6928	-1.852771463	1.1462	-1.17595724	0.65867	-1.882092225	1.16589	0.517346099	-1.636940309	0.399492139
LmxM.08_29.0130.1	0.33396	-0.654535494	2.4734	-2.619625175	-0.23156	-2.695909562	0.8586	1.426757687	-1.99002341	1.157195233
LmxM.08_29.0140.1	2.2134	-2.039369676	0.33026	-1.088070705	-2.4224	-2.434948812	0.04042	2.331451443	-1.854129731	0.692282845
LmxM.08_29.0150.1	1.376	-3.406659616	2.1774	-2.367880716	0.14006	-2.236299491	1.231153333	1.026364451	-2.670279941	0.641108161
LmxM.08_29.0160.1	2.8319	-2.379169642	4.6796	-4.085123245	5.1218	-4.760000808	4.2111	1.21471383	-3.741431232	1.227062513
LmxM.08_29.0170.1	-0.2259	-1.292510548	4.3449	-2.849440323	-0.47752	-1.513090021	1.213826667	2.714506091	-1.885013631	0.842468373
LmxM.08_29.0180.1	4.7982	-4.581078229	0.79327	-1.187838614	2.0601	-1.538261914	2.550523333	2.047010591	-2.435726252	1.866172674
LmxM.08_29.0190.1	1.1143	-2.1824586	2.6275	-2.88438074	0.60136	-1.167474502	1.44772	1.053417058	-2.078104614	0.863197007
LmxM.08_29.0200.1	2.9487	-4.020363859	-0.25355	-0.752169682	4.8087	-3.376200547	2.501283333	2.560611259	-2.716244696	1.731164229
LmxM.08_29.0210.1	-3.5653	-11.32449722	-0.47992	-1.429498209	0.41229	-1.620822671	-1.210976667	2.087136421	-4.791606035	5.658458424
LmxM.08_29.0220.1	0.93831	-0.95179172	-1.1015	-1.802889485	1.6949	-2.877791138	0.51057	1.446438513	-1.877490781	0.96516447
LmxM.08_29.0230.1	0.7412	-1.008043767	-0.72837	-0.539980931	1.141	-1.168155179	0.38461	0.984379688	-0.905393292	0.32642543
LmxM.08_29.0240.1	-0.17119	-1.75516164	1.656	-1.76272999	2.933	-1.903414285	1.472603333	1.560200193	-1.807101972	0.083494708
LmxM.08_29.0250.1	3.136	-2.095296263	-0.11132	-1.137330411	3.0286	-1.93164562	2.01776	1.844619182	-1.721424098	0.51241532
LmxM.08_29.0250.1-LmxM.08_29.0251.1	1.6627	-1.841662973	-0.1612	-0.858907322	-0.38767	-1.662368822	0.371276667	1.12412314	-1.454313039	0.523371354
LmxM.08_29.0251.1	3.3865	-1.701294768	-1.6527	-6.23655783	-0.57234	-2.307929949	0.387153333	2.653084008	-3.415260849	2.462070074
LmxM.08_29.0260.1	4.034	-3.0113553	1.9237	-2.467294052	-4.885	-7.622660765	0.357566667	4.66119303	-4.367103372	2.832488502
LmxM.08_29.0280.1	-0.066172	-1.636615829	0.2162	-0.597627081	-0.56254	-1.214340649	-0.137504	0.394240013	-1.149527853	0.522517874
LmxM.08_29.0290.1	2.3122	-2.164690313	-1.1535	-4.02160519	-2.8326	-4.036916566	-0.557966667	2.623592332	-3.407737356	1.076537539
LmxM.08_29.0300.1	-0.26432	-5.549484979	0.45587	-0.695956304	0.98556	-1.008304928	0.39237	0.627354916	-2.417915403	2.716511811
LmxM.08_29.0320.1	0.25752	-1.34281734	-0.16746	-1.208360938	1.8031	-1.43035337	0.631053333	1.037025574	-1.327177216	0.111819587
LmxM.08_29.0330.1	-1.8854	-0.736556888	3.375	-3.27900365	1.2108	-2.195483795	0.900133333	2.643924616	-2.070348111	1.275834271
LmxM.08_29.0340.1	0.62715	-0.608826194	4.3752	-3.230668329	0.07661	-0.458623936	1.692986667	2.339118391	-1.432706153	1.558891006
LmxM.08_29.0350.1	0.69021	-2.067938829	2.565	-3.706907369	3.2085	-2.450163284	2.15457	1.308352292	-2.741669827	0.857488494
LmxM.08_29.0360.1	-0.7048	-4.849960307	-1.7716	-4.042135906	-0.80773	-2.893249685	-1.09471	0.58845875	-3.928448633	0.983296858
LmxM.08_29.0370.1	3.1082	-4.493523983	0.83274	-1.385601105	4.0288	-3.084486748	2.65658	1.645196143	-2.987870612	1.556212441
LmxM.08_29.0380.1	-2.8006	-0.910149354	1.4982	-1.666164127	-0.19957	-1.210729814	-0.500656667	2.16515825	-1.262347765	0.380641424
LmxM.08_29.0390.1	1.371	-1.54561351	2.2336	-2.16689132	-2.2169	-1.191096043	0.462566667	2.360227935	-1.634533624	0.493937441
LmxM.08_29.0400.1	-1.2644	-2.447485208	-0.27926	-0.305717062	0.25165	-0.531093514	-0.43067	0.76928255	-1.094765261	1.176897225
LmxM.08_29.0410.1	9.26	-16.52475982	5.1169	-10.34371606	8.0994	-9.231215554	7.4921	2.137271478	-12.03323048	3.929349974
LmxM.08_29.0420.1	-2.1413	-7.437137958	2.1448	-1.905574737	0.019593	-1.295552941	0.007697667	2.14307476	-3.546088545	3.383523429
LmxM.08_29.0430.1	1.253	-1.439637204	0.74916	-0.784855719	0.049639	-0.846013123	0.683933	0.604326357	-1.023502015	0.361678626
LmxM.08_29.0440.1	3.0832	-2.732931693	1.236	-1.144616202	0.97704	-1.217926985	1.765413333	1.148558377	-1.698491627	0.896600974
LmxM.08_29.0450.1	-0.48448	-0.440204751	0.60507	-1.740239415	0.4409	-0.597627081	0.187163333	0.587423631	-0.926023749	0.709510966
LmxM.08_29.0460.1	-0.70623	-6.259474767	-1.5484	-3.247696701	3.6146	-2.344831382	0.453323333	2.769939566	-3.950667617	2.049813233
LmxM.08_29.0470.1	-1.5806	-5.25506049	-0.71552	-3.565143895	1.4523	-1.471168669	-0.281273333	1.562385429	-3.430457685	1.895538079
LmxM.08_29.0480partial.1	-1.2313	-2.88811401	-5.279	-5.894879801	-4.8901	-3.168511853	-3.800133333	2.233156807	-3.983835221	1.66094078
LmxM.08_29.0490.1	-1.0304	-3.593859568	-0.13654	-0.619292713	-0.94676	-2.859771047	-0.704566667	0.493699942	-2.357641109	1.549552467
LmxM.08_29.0500.1	-0.97655	-3.282930116	-0.95698	-1.3738506	0.33301	-0.890305135	-0.533506667	0.750489238	-1.849028617	1.265112321
LmxM.08_29.0520.1	0.28924	-1.093140182	1.784	-1.612946326	-0.8979	-3.167863421	0.39178	1.343887176	-1.95798331	1.079540189
LmxM.08_29.0530.1	4.6294	-3.530939252	0.031313	-0.050412776	2.7772	-2.761115334	2.479304333	2.313473014	-2.114155787	1.828232378
LmxM.08_29.0540.1	6.2059	-3.474267856	-0.0084152	-0.853501176	-0.46314	-3.045967515	1.911448267	3.726047561	-2.457912182	1.405866745
LmxM.08_29.0550.1	-1.4447	-6.158326317	-0.38823	-0.90009889	-0.30487	-0.825593581	-0.7126	0.635385733	-2.628006263	3.057573797
LmxM.08_29.0555.1	-0.5699	-1.572951706	-0.12238	-0.517957167	2.7082	-2.706323469	0.671973333	1.777563731	-1.599077447	1.094417052
LmxM.08_29.0560.1	-0.015836	-0.265101826	-0.30142	-0.818681141	0.78168	-1.26174233	0.154808	0.56135188	-0.781841765	0.499340493
LmxM.08_29.0570.1	0.35402	-2.655625967	0.43603	-1.334934738	2.5498	-2.183703404	1.113283333	1.244735518	-2.058088036	0.669246402
LmxM.08_29.0580.1	0.65525	-1.525579532	0.62382	-1.143372788	-0.068594	-0.86988623	0.403492	0.409140385	-1.17961285	0.329345462
LmxM.08_29.0590.1	-0.10016	-1.06597423	1.7093	-1.984502431	1.8284	-1.583462878	1.145846667	1.080715348	-1.544646513	0.460492721
LmxM.08_29.0600.1	0.98653	-1.590397258	-0.63157	-2.176707158	4.5445	-3.311577907	1.633153333	2.647926824	-2.359560774	0.875038451
LmxM.08_29.0610.1	0.86933	-0.735019269	-1.2001	-2.172798825	2.9082	-2.828588186	0.859143333	2.054168944	-1.912135427	1.070848616
LmxM.08_29.0620.1	1.2227	-2.065219327	0.36688	-2.416885332	0.61928	-1.192315357	0.736286667	0.439744117	-1.891473339	0.630502702
LmxM.08_29.0630.1	-5.4705	-4.057691944	-0.73518	-1.66529444	3.3316	-1.999480723	-0.958026667	4.405279399	-2.574155702	1.295600229
LmxM.08_29.0640.1	2.0516	-1.844665246	6.6187	-3.552664138	-0.47977	-1.505328388	2.730176667	3.597557339	-2.300885924	1.097268836
LmxM.08_29.0650.1	0.90466	-1.10159814	0.25049	-1.002743728	4.9339	-3.677056605	2.029683333	2.536304483	-1.927132824	1.516284267
LmxM.08_29.0660.1	1.9146	-7.572780028	4.2124	-6.201204579	2.0825	-2.314373759	2.7365	1.280920845	-5.362786122	2.727621355
LmxM.08_29.0670.1	-1.2444	-3.033274231	-0.30378	-1.89646879	4.5373	-3.210229023	0.996373333	3.102388232	-2.713324015	0.712928884
LmxM.08_29.0680.1	-1.2781	-0.369874148	-1.0542	-0.095234616	1.2657	-1.240861214	-0.355533333	1.408485337	-0.568656659	0.598122848
LmxM.08_29.0690.1	2.2583	-1.77838272	1.3006	-1.571493094	-1.1681	-4.911847546	0.796933333	1.767855855	-2.753907787	1.871691436
LmxM.08_29.0700.1	0.34575	-0.420317796	-2.2193	-8.167941218	1.1903	-2.774083467	-0.22775	1.775674443	-3.787447494	3.97197648
LmxM.08_29.0710.1	0.74872	-2.333079836	2.5887	-2.652447723	0.40238	-0.427575949	1.2466	1.175122188	-1.804367836	1.202982081
LmxM.08_29.0720.1	-1.0909	-1.680012191	-0.01417	-0.782000052	-2.1201	-2.379920381	-1.075056667	1.053054391	-1.613977541	0.80100423
LmxM.08_29.0730.1	3.0879	-2.921499465	-2.5163	-1.819699346	3.7435	-2.917242919	1.438366667	3.440493304	-2.55281391	0.634899403
LmxM.08_29.0740.1	5.43	-5.387147422	1.0195	-3.834318268	0.32754	-1.438346377	2.259013333	2.767863705	-3.553270689	1.989346182
LmxM.08_29.0750.1	2.2188	-1.896898547	0.79833	-1.058022324	0.70084	-0.726543789	1.239323333	0.849651093	-1.227154887	0.603230415
LmxM.08_29.0760.1	0.96146	-1.144042186	0.31194	-1.074152452	-1.0263	-0.047189342	0.082366667	1.013570615	-0.755127993	0.614087937
LmxM.08_29.0770.1	-0.81802	-0.239770536	0.99703	-2.078259014	1.8333	-2.103332893	0.67077	1.355436692	-1.473787481	1.068763557
LmxM.08_29.0780.1	4.6696	-9.533359308	6.5948	-7.746135591	4.1119	-5.790179847	5.125433333	1.30270339	-7.689891582	1.872223454
LmxM.08_29.0790.1	1.8085	-1.894911992	2.4309	-1.981024063	-0.79573	-1.494962748	1.14789	1.711750411	-1.790299601	0.259367914
LmxM.08_29.0800.1	0.15354	-0.884034568	-0.6306	-2.133400568	-3.2997	-2.78736841	-1.25892	1.810333158	-1.934934516	0.967063343
LmxM.08_29.0805.1	1.671	-1.391834201	-2.9278	-2.57132159	0.20906	-0.674176122	-0.349246667	2.349685109	-1.545777304	0.957895658
LmxM.08_29.0810.1	-0.51855	-5.195325208	-1.2572	-3.797703906	-0.0077224	-0.463569064	-0.5944908	0.628190912	-3.152199392	2.431025732
LmxM.08_29.0820.1	6.69	-3.913542303	1.7485	-1.640208982	0.55465	-0.910203578	2.997716667	3.252850537	-2.154651621	1.566364995
LmxM.08_29.0840.1	-4.4091	-1.283948535	-4.4691	-2.97380901	-0.38023	-2.010599369	-3.086143333	2.343581709	-2.089452305	0.847685346
LmxM.08_29.0850.1	-3.1185	-0.21586459	-3.1253	-0.296013396	1.3154	-1.313512919	-1.6428	2.561878606	-0.608463635	0.611904263
LmxM.08_29.0860.1	1.7847	-2.191326645	-2.8965	-2.929610672	-0.56195	-4.146729275	-0.557916667	2.340602606	-3.089222197	0.987424296
LmxM.08_29.0865.1	0.085925	-0.642639429	-1.3396	-1.508116127	1.2462	-1.084945732	-0.002491667	1.295165449	-1.078567096	0.432773606
LmxM.08_29.0867.1	0.0091643	-0.693551091	1.2712	-1.929006241	-0.033302	-1.798215605	0.415687433	0.741199811	-1.473590979	0.678692285
LmxM.08_29.0868.1	-0.70352	-1.810004699	-2.3975	-6.569761836	-1.7296	-4.265899556	-1.610206667	0.853277877	-4.215222031	2.38028321
LmxM.08_29.0870.1	2.3979	-2.050143881	-0.094061	-1.463111574	-1.0252	-3.228503135	0.426213	1.769863605	-2.247252863	0.899049946
LmxM.08_29.0880.1	10.358	-6.65521149	0.21312	-1.065008025	1.7483	-1.636974742	4.106473333	5.468124327	-3.119064752	3.075717281
LmxM.08_29.0885.1	0.56393	-0.870018064	0.56372	-1.044836012	1.5169	-1.826795795	0.881516667	0.550258118	-1.247216624	0.509484387
LmxM.08_29.0890.1	6.8834	-4.332062472	4.6254	-5.685124852	0.57973	-0.888754971	4.02951	3.19380299	-3.635314098	2.472930394
LmxM.08_29.0900.1	0.10574	-0.607220989	-1.6655	-2.385186521	1.5682	-1.517833222	0.002813333	1.619305205	-1.503413577	0.889070471
LmxM.08_29.0910.1	5.477	-3.841104618	1.9183	-1.282158002	-0.54373	-1.324346635	2.283856667	3.026965674	-2.149203085	1.465381544
LmxM.08_29.0920.1	4.8868	-6.988907456	1.6793	-1.954277464	-0.71875	-0.012679134	1.949116667	2.812498618	-2.985288018	3.600580158
LmxM.08_29.0930.1	0.11383	-1.269442641	1.2271	-1.79240696	-4.4861	-3.741010806	-1.04839	3.028734068	-2.267620136	1.302510257
LmxM.08_29.0940.1	0.94461	-0.987560049	0.29812	-4.312380264	1.0884	-1.060908858	0.777043333	0.420944843	-2.120283057	1.898766082
LmxM.08_29.0950.1	2.3915	-1.488066487	-0.10314	-0.827333279	-1.2705	-3.355792989	0.339286667	1.870659514	-1.890397585	1.311365647
LmxM.08_29.0960.1	-0.1847	-1.955396049	-4.2918	-4.829428816	-0.00041005	-3.495198615	-1.49230335	2.426185652	-3.426674493	1.438241201
LmxM.08_29.0970.1	-0.22366	-0.27900365	0.7684	-2.155533999	-1.9943	-5.774853425	-0.483186667	1.399515413	-2.736463691	2.793599948
LmxM.08_29.0980.1	0.44471	-0.456840702	-3.4456	-5.579042302	2.281	-1.783439595	-0.239963333	2.924050285	-2.606440866	2.658427285
LmxM.08_29.0990.1	-1.8248	-1.905304503	-0.15743	-0.445794281	-0.60235	-0.957187591	-0.861526667	0.86337135	-1.102762125	0.740564974
LmxM.08_29.1000.1	0.9499	-1.015345033	-2.9689	-3.046325016	-1.5072	-1.993895905	-1.1754	1.980357743	-2.018521984	1.015713914
LmxM.08_29.1010.1	-0.53805	-1.392023504	0.84055	-0.691476025	3.582	-2.968717739	1.294833333	2.097256067	-1.684072423	1.16637339
LmxM.08_29.1020.1	-0.3017	-0.315683937	0.46704	-1.110884742	3.9126	-4.84921159	1.359313333	2.244369599	-2.091926756	2.420754184
LmxM.08_29.1030.1	-0.62731	-4.396019797	4.6895	-3.891064789	-0.3588	-1.465539918	1.234463333	2.995159959	-3.250874835	1.566623906
LmxM.08_29.1040.1	-1.9497	-11.04806994	-0.97353	-0.9635037	2.821	-1.970243235	-0.034076667	2.520282533	-4.660605624	5.554561764
LmxM.08_29.1050.1	-0.24762	-2.844872529	-0.82759	-1.879382639	2.175	-2.502750429	0.366596667	1.592743941	-2.409001866	0.489524542
LmxM.08_29.1060.1	3.4687	-3.460607894	-0.82631	-2.723753483	2.8461	-2.867120503	1.829496667	2.320967358	-3.017160627	0.39066947
LmxM.08_29.1070.1-LmxM.08_29.1090.1	-2.2183	-0.292598899	1.4651	-1.580223825	5.259	-3.160749845	1.501933333	3.738786079	-1.677857523	1.436565946
LmxM.08_29.1100.1	-0.91894	-4.173319325	6.6998	-5.485583801	0.64259	-0.86901643	2.14115	4.024370926	-3.509306519	2.378835498
LmxM.08_29.1110.1	0.67396	-1.914412183	2.0844	-1.844302571	1.4829	-1.743037674	1.413753333	0.707757864	-1.833917476	0.086157955
LmxM.08_29.1120.1	-0.57417	-1.900879882	0.6276	-0.810308254	-2.4391	-6.682870084	-0.795223333	1.545254236	-3.13135274	3.123666628
LmxM.08_29.1130.1	6.3078	-5.639678429	1.1622	-1.467772822	5.3667	-4.292114801	4.2789	2.739850629	-3.799855351	2.129069896
LmxM.08_29.1140.1	0.31254	-1.02288863	-1.8868	-6.701878514	-0.35451	-0.61431496	-0.642923333	1.127679386	-2.779694035	3.402849016
LmxM.08_29.1160.1	0.30597	-0.583289944	3.0698	-3.081308466	-0.85077	-2.143054137	0.841666667	2.01443428	-1.935884182	1.261829495
LmxM.08_29.1170.1	-1.3143	-8.53175661	1.5758	-1.430081218	-0.48619	-2.166826537	-0.074896667	1.488301434	-4.042888122	3.904888429
LmxM.08_29.1180.1	0.71299	-1.904278078	0.028913	-0.734395079	-0.62383	-0.391928849	0.039357667	0.668471201	-1.010200669	0.793001633
LmxM.08_29.1190.1	-2.426	-15.48293187	0.75974	-1.454110685	2.0335	-1.622954011	0.122413333	2.297046805	-6.186665523	8.051245435
LmxM.08_29.1200.1	0.72754	-0.848504825	-0.21582	-0.977383621	-0.9014	-1.386732394	-0.129893333	0.817862412	-1.070873613	0.281029381
LmxM.08_29.1210.1	2.6836	-5.218934102	1.6786	-2.078259014	-1.7351	-0.563774184	0.8757	2.316185167	-2.620322433	2.374447941
LmxM.08_29.1220.1	-0.56402	-0.293465027	0.68809	-0.854726882	0.66969	-0.930297833	0.264586667	0.717653395	-0.692829914	0.347918061
LmxM.08_29.1230.1	0.023247	-0.682186563	0.74075	-2.395624983	-0.02869	-1.618251496	0.245102333	0.430028278	-1.565354347	0.857943114
LmxM.08_29.1240.1	-0.58614	-1.306216449	0.69737	-0.98713102	-0.041506	-2.166826537	0.023241333	0.644200002	-1.486724669	0.610211268
LmxM.08_29.1250.1	3.0361	-3.631984898	1.1676	-1.026675272	-0.70459	-4.438244724	1.16637	1.870345303	-3.032301631	1.783091851
LmxM.08_29.1260.1	-0.82646	-8.311027977	0.15439	-0.767265576	-0.85794	-2.830023704	-0.510003333	0.575596754	-3.969439085	3.898818841
LmxM.08_29.1270.1	0.54676	-0.938541749	-0.010161	-1.215747307	3.5044	-2.696470558	1.346999667	1.88900037	-1.616919871	0.945136495
LmxM.08_29.1280.1	-0.63633	-0.804274452	-0.86884	-2.825210107	2.6611	-1.979430239	0.38531	1.974317684	-1.869638266	1.014931494
LmxM.08_29.1290.1	-3.7243	-5.966956951	-2.3349	-1.408626961	3.4164	-1.859038156	-0.880933333	3.78588344	-3.078207356	2.511846577
LmxM.08_29.1300.1	0.86577	-1.152387863	-0.77027	-1.752874544	2.9088	-2.219068437	1.001433333	1.843283055	-1.708110282	0.534747362
LmxM.08_29.1310.1	0.42068	-1.174816808	0.53359	-0.490111643	-1.0391	-3.556970542	-0.028276667	0.877217205	-1.740632998	1.609818886
LmxM.08_29.1320.1	-0.080161	-2.078563669	-3.3807	-6.794401295	-0.86014	-2.099741788	-1.440333667	1.725067518	-3.657568917	2.716597164
LmxM.08_29.1330.1	-0.52128	-2.059254408	-2.052	-5.49472692	2.6969	-1.783538926	0.041206667	2.4239031	-3.112506751	2.067664009
LmxM.08_29.1335.1	-5.0222	-2.729961508	-1.9827	-4.520156889	0.23154	-1.068271564	-2.257786667	2.637650565	-2.772796654	1.726341279
LmxM.08_29.1340.1	5.5281	-4.759805366	3.7347	-3.846179102	0.55406	-0.880418056	3.272286667	2.519054991	-3.162134175	2.028139436
LmxM.08_29.1350.1	0.97366	-1.853970472	-4.5566	-4.899350611	1.4681	-2.270834465	-0.704946667	3.344778435	-3.00805185	1.651121483
LmxM.08_29.1350.1-LmxM.08_29.1360.1	8.8831	-6.170952566	-0.61926	-1.335371532	1.757	-1.42464894	3.34028	4.94507766	-2.976991013	2.766412012
LmxM.08_29.1360.1	1.2595	-1.658537929	1.0275	-1.180855042	1.47	-2.757013436	1.252333333	0.221337036	-1.865468802	0.808198064
LmxM.08_29.1370.1	4.8368	-4.634401518	0.12748	-1.524541518	1.3049	-2.007289568	2.089726667	2.45079342	-2.722077535	1.67361844
LmxM.08_29.1380.1	-0.7576	-1.970978309	2.4891	-2.810055287	3.1907	-2.422752464	1.640733333	2.10643365	-2.40126202	0.419951097
LmxM.08_29.1390.1	4.7931	-4.950358081	5.5944	-5.236340278	6.0893	-5.341390902	5.492266667	0.654107807	-5.176029754	0.202372642
LmxM.08_29.1400.1	-0.79689	-2.635315518	3.417	-2.325177816	-2.1864	-2.582425589	0.14457	2.917924449	-2.514306308	0.165911199
LmxM.08_29.1410.1	0.6512	-0.834467471	-0.70635	-6.729322281	-1.9937	-9.127921755	-0.68295	1.32260526	-5.563903836	4.267785855
LmxM.08_29.1430.1	-0.017278	-4.116785854	-1.1144	-2.582598419	-2.5767	-2.790259684	-1.236126	1.284045621	-3.163214652	0.832318646
LmxM.08_29.1440.1	1.9378	-1.24793653	-1.8048	-0.549092298	-3.1591	-0.868805648	-1.0087	2.640062274	-0.888611492	0.349842849
LmxM.08_29.1450.1	-0.02759	-0.656830988	0.83929	-0.967870938	2.0297	-1.82413692	0.947133333	1.032876166	-1.149612949	0.604502608
LmxM.08_29.1460.1	0.58583	-0.744632212	0.12888	-1.906169428	-1.1012	-2.253463644	-0.12883	0.872541339	-1.634755095	0.790185027
LmxM.08_29.1470.1	0.0099251	-0.428216418	-0.47031	-1.672128718	0.98938	-3.124062704	0.1763317	0.743936887	-1.74146928	1.349260125
LmxM.08_29.1480.1	-1.598	-5.35851316	8.4798	-5.583532057	3.2796	-1.889022122	3.387133333	5.039760488	-4.277022446	2.071127118
LmxM.08_29.1490.1	-0.12441	-1.558304063	-0.78021	-3.946104607	0.72191	-1.882092225	-0.060903333	0.75307101	-2.462166965	1.295284867
LmxM.08_29.1500.1	5.2667	-7.497983128	0.23906	-0.877552565	-0.8975	-2.380821784	1.536086667	3.280403792	-3.585452492	3.470717011
LmxM.08_29.1500.1-LmxM.08_29.1500a.1	0.89424	-1.405260378	-3.3695	-1.062414551	-3.6157	-1.113473264	-2.03032	2.535733031	-1.193716064	0.184972959
LmxM.08_29.1530.1	3.3069	-2.747487454	2.9127	-5.927962819	-0.74029	-1.36104575	1.826436667	2.231571811	-3.345498674	2.341451674
LmxM.08_29.1540.1	-0.60533	-1.687613635	-0.6452	-1.57385335	4.1044	-2.17716382	0.95129	2.730746127	-1.812876935	0.320568326
LmxM.08_29.1550.1	-0.294	-0.201659109	1.1428	-1.276904573	-0.2689	-1.5572847	0.1933	0.822386886	-1.011949461	0.715598417
LmxM.08_29.1560.1	-1.7308	-9.342479256	-2.4684	-3.78164287	1.0866	-0.982762198	-1.037533333	1.876158376	-4.702294775	4.255222353
LmxM.08_29.1570.1	-0.70315	-1.356531659	-0.95891	-1.645750971	4.8247	-3.877854765	1.054213333	3.267840353	-2.293379131	1.379794995
LmxM.08_29.1575.1	0.25219	-0.712338589	-3.3197	-5.828854674	7.007	-9.666070725	1.313163333	5.244466754	-5.402421329	4.492072332
LmxM.08_29.1580.1	-1.1441	-2.616082861	0.48926	-1.201476616	-5.1757	-3.765091619	-1.943513333	2.915859943	-2.527550365	1.284098506
LmxM.08_29.1585.1	-0.46622	-3.146754829	-2.5007	-4.330929682	1.1318	-2.16262184	-0.611706667	1.820614962	-3.213435451	1.085690772
LmxM.08_29.1590.1	-0.47407	-1.494393573	1.0671	-1.874613395	1.7992	-4.361416385	0.79741	1.160382974	-2.576807784	1.557164947
LmxM.08_29.1600.1	0.18789	-0.274162885	-0.81117	-8.734782045	0.16124	-0.677125807	-0.154013333	0.569270339	-3.228690246	4.772670108
LmxM.08_29.1610.1	1.8685	-3.922789821	-0.86323	-2.870492764	-2.1116	-9.311257089	-0.368776667	2.035598702	-5.368179891	3.45510139
LmxM.08_29.1620.1	-1.1231	-4.648371671	-3.0741	-3.67370197	1.0846	-1.062263911	-1.037533333	2.080670003	-3.128112517	1.854263494
LmxM.08_29.1630.1	-0.064999	-0.752752992	1.6294	-5.100459294	-2.1859	-2.669510438	-0.207166333	1.911618996	-2.840907575	2.178914926
LmxM.08_29.1640.1	1.7944	-1.659996118	-0.37479	-0.901796068	-0.40437	-1.059134158	0.338413333	1.261008178	-1.206975448	0.400136994
LmxM.08_29.1660.1	0.38405	-2.575357343	0.35551	-1.384621372	5.772	-3.482355427	2.17052	3.119005815	-2.480778047	1.052060347
LmxM.08_29.1690.1	-1.2669	-7.764589571	2.933	-3.293358943	0.53473	-1.153157711	0.73361	2.10700141	-4.070368742	3.373509446
LmxM.08_29.1700.1	2.7568	-2.593876987	0.94963	-0.873000721	-2.258	-1.367359524	0.48281	2.539782558	-1.611412411	0.886016444
LmxM.08_29.1710.1	-0.24123	-2.670153084	2.5687	-3.272018572	4.0627	-2.974829424	2.130056667	2.185236679	-2.972333694	0.300940506
LmxM.08_29.1720.1-LmxM.08_29.1730.1-LmxM.08_29.1740.1-LmxM.21.0920.1	0.25653	-1.088684239	2.0038	-1.875724809	7.3111	-3.558550517	3.190476667	3.673947551	-2.174319855	1.261716731
LmxM.08_29.1750.1-LmxM.08_29.1760.1	-0.90686	-2.964094616	-0.55354	-2.391077238	0.37465	-2.269233984	-0.361916667	0.661896213	-2.541468613	0.371040428
LmxM.08_29.1780.1	2.6733	-2.224924167	-3.0074	-3.5254134	1.5156	-1.22108497	0.393833333	3.00189248	-2.323807512	1.155342293
LmxM.08_29.1790.1	1.7829	-2.343878939	-1.6951	-4.674512266	0.74174	-0.818350379	0.276513333	1.785062433	-2.612247195	1.942038173
LmxM.08_29.1800.1-LmxM.11.1190.1	1.639	-1.168090339	0.45473	-0.899910438	-2.3423	-1.907251314	-0.082856667	2.044367137	-1.32508403	0.521698356
LmxM.08_29.1810.1	-2.1276	-1.422984552	0.9244	-1.482734387	-0.79208	-1.054182574	-0.665093333	1.529957584	-1.319967171	0.232106871
LmxM.08_29.1820.1	0.84888	-1.375234659	7.4801	-4.063614207	-5.4463	-4.864218245	0.960893333	6.463927945	-3.434355704	1.827628604
LmxM.08_29.1830.1	-1.539	-2.013858514	1.0136	-0.894214663	4.9114	-3.83051621	1.462	3.248493799	-2.246196462	1.481874619
LmxM.08_29.1840.1	-0.014641	-0.970723818	0.69503	-0.880444615	1.122	-1.759307108	0.600796333	0.574149962	-1.203491847	0.483462033
LmxM.08_29.1850.1	-0.96029	-0.894965647	5.1091	-7.064907819	2.9885	-4.731819553	2.379103333	3.080243004	-4.230564339	3.115363412
LmxM.08_29.1860.1	0.058198	-0.908984022	0.15609	-0.941087845	0.70447	-1.020164877	0.306252667	0.3483224	-0.956745581	0.057220357
LmxM.08_29.1880.1	-3.5145	-11.23067808	2.4434	-2.590397258	-1.4318	-4.013893474	-0.8343	3.023557142	-5.944989604	4.632543833
LmxM.08_29.1890.1	3.0483	-2.47915035	2.8897	-2.864491397	2.1425	-2.233175891	2.6935	0.483724343	-2.525605879	0.318211257
LmxM.08_29.1900.1	-0.095269	-0.458921356	4.0158	-4.449296304	-0.84086	-9.677839246	1.026557	2.615464924	-4.862018968	4.623296093
LmxM.08_29.1910.1	0.53306	-0.794607487	5.983	-6.277603926	1.6707	-1.103456884	2.72892	2.874949335	-2.725222766	3.080325619
LmxM.08_29.1920.1	-1.2768	-3.837676512	2.6392	-2.27299445	-1.1132	-2.405222166	0.083066667	2.215187228	-2.838631043	0.867721113
LmxM.08_29.1930.1	2.9172	-2.415114445	-0.9361	-2.720992343	-0.23686	-0.422945868	0.581413333	2.052841606	-1.853017552	1.247885847
LmxM.08_29.1940.1	-0.73975	-2.143946539	0.97236	-3.156241218	-1.2478	-2.768076127	-0.338396667	1.163224389	-2.689421294	0.510710355
LmxM.08_29.1950.1	0.91748	-0.996512896	4.3687	-4.971023556	2.5063	-2.409354869	2.597493333	1.72741629	-2.792297107	2.01473753
LmxM.08_29.1960.1	6.0071	-4.210202319	-1.0789	-2.311577907	0.92074	-2.781603189	1.949646667	3.653332136	-3.101127805	0.988820332
LmxM.08_29.1970.1	5.0656	-2.623976395	1.4402	-1.646608952	-5.553	-5.3863024	0.3176	5.397577194	-3.218962582	1.939544584
LmxM.08_29.1980.1	1.1459	-1.00213677	-1.5752	-5.123358508	-2.393	-2.955116322	-0.940766667	1.852790475	-3.026870533	2.061547636
LmxM.08_29.1990.1	-1.1694	-3.635781702	-2.2724	-1.319117579	-0.48362	-2.79255689	-1.308473333	0.902463028	-2.58248539	1.172531744
LmxM.08_29.1995.1	-0.69023	-3.589528635	0.76552	-0.896039161	0.91709	-0.684851162	0.330793333	0.88747386	-1.723472986	1.619497717
LmxM.08_29.2000.1	-1.4542	-4.864008163	0.14338	-0.797513319	-0.33528	-0.089528275	-0.5487	0.819894223	-1.917016586	2.576602458
LmxM.08_29.2010.1	1.81	-4.052655517	2.5983	-3.189417055	1.4998	-1.239157391	1.969366667	0.566324874	-2.827076654	1.441322604
LmxM.08_29.2020.1	3.4708	-7.311738342	1.6635	-3.30900192	0.62376	-2.136822732	1.919353333	1.440661267	-4.252520998	2.713412811
LmxM.08_29.2030.1	-0.33976	-2.344391715	0.65426	-1.382852002	-1.2067	-6.070869537	-0.2974	0.931202882	-3.266037751	2.476176622
LmxM.08_29.2040.1	4.439	-4.785039668	-0.69662	-2.025911272	3.5415	-3.152644434	2.42796	2.74292302	-3.321198458	1.387265375
LmxM.08_29.2050.1	5.8674	-3.525247287	-2.794	-2.541282036	-0.95898	-0.339545942	0.704806667	4.564110214	-2.135358422	1.631181704
LmxM.08_29.2060.1	4.7324	-4.337652289	-0.098837	-2.568580289	2.4657	-3.501099683	2.366421	2.417148108	-3.469110754	0.884969719
LmxM.08_29.2070.1	-0.95875	-2.215110791	5.7574	-3.314876152	-1.349	-3.301870443	1.149883333	3.994994511	-2.943952462	0.631228899
LmxM.08_29.2080.1	-1.6893	-5.717097658	1.2477	-2.090249933	0.62369	-1.073696888	0.060696667	1.547324585	-2.96034816	2.440921111
LmxM.08_29.2090.1	-3.1931	-4.125698769	-0.36925	-1.45703873	-2.617	-0.848634719	-2.059783333	1.492112602	-2.143790739	1.74313179
LmxM.08_29.2100.1	-1.0381	-3.478957306	0.66883	-0.677356506	-3.1199	-3.791977249	-1.163056667	1.897453393	-2.649430354	1.715022396
LmxM.08_29.2110.1	-0.10176	-2.320269949	-0.24901	-1.337812734	-0.20824	-1.877367035	-0.186336667	0.076029321	-1.845149906	0.492020327
LmxM.08_29.2120.1	1.7919	-1.476177128	0.79864	-1.423371448	1.9261	-1.435963338	1.505546667	0.615865396	-1.445170638	0.027580623
LmxM.08_29.2130.1	1.3073	-1.6653402	5.9643	-5.90107385	0.77146	-1.189022283	2.68102	2.855998389	-2.918478778	2.593959273
LmxM.08_29.2140.1	0.67903	-0.990882186	-0.97293	-2.041090526	0.23917	-0.87273652	-0.018243333	0.85553444	-1.301569744	0.643162374
LmxM.08_29.2150.1	1.5936	-1.51140273	-1.4251	-5.748088258	0.87438	-0.99729028	0.347626667	1.576781287	-2.752260423	2.60716632
LmxM.08_29.2160.1	2.274	-3.333385185	2.2007	-1.856214775	0.55428	-0.77154453	1.676326667	0.972411828	-1.987048163	1.285921816
LmxM.08_29.2170.1	5.1159	-5.77414268	-1.85	-4.449359339	2.926	-2.789561259	2.063966667	3.562059349	-4.337687759	1.495421168
LmxM.08_29.2180.1	1.1254	-1.590831765	0.40151	-0.755356454	-1.0623	-2.347692491	0.15487	1.114509439	-1.564626903	0.79649139
LmxM.08_29.2190.1	2.3008	-2.756818398	0.11672	-1.896253959	0.30838	-1.189614482	0.908633333	1.209454178	-1.94756228	0.784860775
LmxM.08_29.2200.1	0.31358	-5.047684328	1.3349	-1.321495351	3.2174	-2.560302403	1.62196	1.473039453	-2.976494027	1.89763871
LmxM.08_29.2210.1	-1.3472	-2.912781589	2.0728	-1.955955667	0.17953	-1.716813093	0.30171	1.713270546	-2.19518345	0.632856705
LmxM.08_29.2220.1	4.8757	-2.561238748	4.6079	-2.612019924	-5.9894	-8.170599186	1.164733333	6.197107956	-4.447952619	3.224006479
LmxM.08_29.2230.1	1.9617	-3.951317401	1.778	-1.910447614	0.30245	-0.477421921	1.347383333	0.90958819	-2.113062312	1.745788357
LmxM.08_29.2240.1	-0.37765	-2.456088443	-0.56285	-4.940046723	-0.60963	-1.835934606	-0.51671	0.122679888	-3.077356591	1.642668132
LmxM.08_29.2250.1	-0.91698	-1.002050083	1.9973	-3.500773026	-0.16683	-1.024032381	0.304496667	1.513231179	-1.842285163	1.436334675
LmxM.08_29.2260.1	-0.82267	-2.580612127	-2.4102	-2.581216361	1.9651	-2.506516618	-0.42259	2.214917725	-2.556115036	0.042954552
LmxM.08_29.2280.1	-1.8707	-5.010099509	6.6712	-3.542878542	8.1077	-4.172304524	4.302733333	5.394380632	-4.241760858	0.736072332
LmxM.08_29.2290.1	-0.62685	-4.79983216	6.3218	-4.865731738	-0.27472	-5.94306139	1.806743333	3.914115662	-5.202875096	0.64186642
LmxM.08_29.2300.1	-2.1043	-0.67364674	4.3096	-4.377819296	-1.5409	-5.829346782	0.221466667	3.551616604	-3.626937606	2.658604562
LmxM.08_29.2310.1	-0.55726	-1.27631039	-0.55006	-1.938431151	1.4661	-1.214876357	0.119593333	1.166114537	-1.476539299	0.401187733
LmxM.08_29.2320.1	11.272	-20.6122281	10.421	-20.61167322	11.702	-20.6122281	11.13166667	0.651928166	-20.61204314	0.000320362
LmxM.08_29.2330.1	-0.69308	-4.367776462	-0.15104	-0.374748217	0.15738	-1.877102033	-0.228913333	0.430544707	-2.206542237	2.016796167
LmxM.08_29.2340.1	6.8505	-3.461005014	-1.0055	-2.02385636	-0.10171	-1.148224978	1.91443	4.298581089	-2.211028784	1.167695599
LmxM.08_29.2350.1	3.6673	-3.372774196	-1.1956	-0.217809533	3.9035	-4.745106082	2.125066667	2.878205681	-2.77856327	2.321404419
LmxM.08_29.2360.1	5.4983	-4.773826905	-0.67266	-2.520107234	1.6443	-1.891000577	2.156646667	3.117220101	-3.061644906	1.515789958
LmxM.08_29.2370.1	1.3715	-1.595620004	-0.92826	-1.918660373	-4.5742	-2.193766694	-1.376986667	2.998141731	-1.902682357	0.299393284
LmxM.08_29.2380.1-LmxM.08_29.2390.1	0.58781	-1.11303632	3.4347	-4.623585137	-2.0772	-6.612319837	0.648436667	2.75645009	-4.116313764	2.784514856
LmxM.08_29.2380.1-LmxM.08_29.2390.1-LmxM.14.1100.1-LmxM.14.1110.1-LmxM.14.1120.1-LmxM.16.1460.1-LmxM.16.1470.1	6.5543	-3.315881465	5.5118	-2.951428992	9.2555	-5.514507223	7.1072	1.932122209	-3.92727256	1.386611628
LmxM.08_29.2400.1	5.8015	-5.261410269	1.4122	-1.391077238	1.0912	-1.452372498	2.7683	2.631726986	-2.701620002	2.21705524
LmxM.08_29.2410.1	-0.028042	-4.978372457	0.35385	-2.629233095	0.75565	-1.168284868	0.360486	0.391888141	-2.925296807	1.92222063
LmxM.08_29.2420.1	-3.6336	-2.320269949	0.053818	-1.751465164	-4.1917	-4.174360888	-2.590494	2.306980357	-2.748698667	1.266992225
LmxM.08_29.2430.1	-0.23875	-3.669381943	0.04481	-0.83508503	0.0037999	-2.471128672	-0.063380033	0.153252817	-2.325198548	1.422772451
LmxM.08_29.2440.1	-2.1103	-5.785556842	0.37144	-1.008130815	-0.12969	-1.678487461	-0.62285	1.312312252	-2.824058373	2.586541976
LmxM.08_29.2460.1-LmxM.08_29.2461.1	4.4584	-2.912564316	-2.4184	-1.014849356	1.677	-2.224586986	1.239	3.459259684	-2.050666886	0.960737564
LmxM.08_29.2480.1	-3.1203	-5.065352162	0.786	-0.971883529	-0.24318	-3.159975936	-0.85916	2.024689715	-3.065737209	2.048360824
LmxM.08_29.2490.1	-1.2259	-0.957972091	-4.0408	-1.177326949	-0.18007	-1.639624485	-1.81559	1.996774838	-1.258307842	0.347966845
LmxM.08_29.2500.1	-0.051728	-0.154120599	1.1059	-1.749766019	-2.5723	-5.451788305	-0.506042667	1.880715335	-2.451891641	2.717729948
LmxM.08_29.2510.1	0.68873	-0.651654255	-3.0894	-2.720992343	1.0013	-2.694975053	-0.466456667	2.276905531	-2.02254055	1.187293625
LmxM.08_29.2520.1	1.9259	-2.071390906	2.0571	-3.076797563	-1.9056	-3.099618116	0.692466667	2.250947837	-2.749268862	0.587170407
LmxM.08_29.2540.1	0.024241	-0.362232116	2.2043	-2.240315772	-1.1591	-5.473097872	0.356480333	1.706136607	-2.69188192	2.585183008
LmxM.08_29.2550.1	3.1747	-2.559962064	0.8256	-0.790509203	0.17128	-1.649050214	1.390526667	1.579395305	-1.66650716	0.88485559
LmxM.08_29.2560.1	-0.3856	-1.419854516	-5.0029	-3.15187486	0.49809	-1.180822334	-1.630136667	2.954128701	-1.917517237	1.075645458
LmxM.08_29.2570.1	-0.45175	-2.145094724	6.4299	-6.015502518	0.42056	-0.544918758	2.132903333	3.746780811	-2.901838667	2.812706475
LmxM.08_29.2580.1	1.3974	-1.441947929	1.7039	-2.166049362	0.918	-1.421824487	1.339766667	0.396107187	-1.676607259	0.423988699
LmxM.08_29.2590.1	-2.0245	-3.403709803	-0.13875	-2.836192152	-0.46207	-1.717572057	-0.875106667	1.008445701	-2.652491337	0.85794791
LmxM.08_29.2600.1	2.6209	-3.839038519	3.7495	-4.925987877	2.5751	-1.939648195	2.981833333	0.665213119	-3.568224864	1.511476497
LmxM.08_29.2610.1	5.5189	-9.45168728	3.3657	-4.531556398	1.7923	-1.523836094	3.558966667	1.870802206	-5.169026591	4.00218469
LmxM.08_29.2620.1	-0.25615	-2.711795018	1.8087	-1.629277725	-2.1924	-1.81725686	-0.213283333	2.000894416	-2.052776534	0.578414264
LmxM.08_29.2630.1	4.9079	-4.747158087	2.1378	-2.571921945	0.22231	-3.392530957	2.42267	2.355748628	-3.570536996	1.098488817
LmxM.08_29.2640.1	-0.19332	-0.640951184	1.0396	-3.227827178	0.25411	-1.515026663	0.366796667	0.62413672	-1.794601675	1.315904059
LmxM.08_29.2650.1	-2.1855	-0.606012766	-0.61372	-0.165790397	1.3477	-1.833824462	-0.48384	1.770177158	-0.868542541	0.864451168
LmxM.08_29.2660.1	2.1906	-3.977326812	-2.011	-1.315450531	-0.23321	-0.512884148	-0.01787	2.109061196	-1.935220497	1.81347094
LmxM.08_29.2670.1	2.1173	-2.631019382	-0.26981	-3.352901047	2.6478	-2.087365463	1.49843	1.554143522	-2.690428631	0.634856025
LmxM.08_29.2680.1	-1.2485	-4.910154776	1.4954	-1.904548119	2.0082	-2.50643464	0.7517	1.751097082	-3.107045845	1.590272998
LmxM.08_29.2690.1	-1.1697	-3.311577907	0.18734	-1.377631848	4.9757	-4.176681067	1.331113333	3.22841267	-2.95529694	1.43313336
LmxM.08_29.2700.1	0.68768	-0.792057186	-1.4115	-0.264564474	2.2336	-4.260027503	0.50326	1.829534519	-1.772216387	2.170590991
LmxM.08_29.2710.1	-1.0603	-2.35512851	6.3161	-3.316025138	2.5383	-1.837119698	2.598033333	3.688562768	-2.502757782	0.750423964
LmxM.08_29.2720.1	-2.1955	-6.835891343	-2.6279	-7.875913305	-5.3687	-4.517643194	-3.397366667	1.720859894	-6.409815947	1.719200313
LmxM.08_29.2730.1	-0.47401	-0.436041408	-0.15295	-0.33384333	1.034	-0.885952869	0.13568	0.794357601	-0.551945869	0.293737329
LmxM.08_29.2740.1	4.9887	-7.865513024	2.382	-2.670796017	-1.6183	-1.766848197	1.917466667	3.327905597	-4.101052413	3.29129962
LmxM.08_29.2760.1	1.1289	-2.334243417	1.7137	-2.29831788	-0.66645	-0.844483897	0.725383333	1.240321644	-1.825681731	0.849932088
LmxM.08_29.2770.1	4.3339	-3.939426838	3.9452	-2.617852931	2.7083	-1.726042567	3.662466667	0.848880111	-2.761107445	1.113624207
LmxM.08_29.2780.1	-3.0099	-1.134698767	1.2879	-1.406139522	1.5181	-1.371161094	-0.067966667	2.550387581	-1.303999795	0.147658393
LmxM.08_29.2790.1	-1.2662	-2.905088353	4.5533	-2.604717796	-1.408	-3.055051623	0.626366667	3.401563003	-2.854952591	0.229314925
LmxM.08_29.2800.1	2.5078	-2.483339316	-1.4953	-5.052272509	-0.41996	-1.502546027	0.197513333	2.071752251	-3.012719284	1.833118078
LmxM.08_29.2810.1	-0.77926	-4.698173582	-0.22273	-3.896168036	2.3556	-1.957187591	0.451203333	1.672565816	-3.517176403	1.409246978
LmxM.08_29.2820.1	-3.0722	-3.686814528	1.5992	-2.286093074	3.0696	-1.576131437	0.5322	3.206913401	-2.516346346	1.074014993
LmxM.08_29.2830.1	1.5067	-1.790858602	-1.3444	-17.80433151	4.4914	-4.208040937	1.551233333	2.918154866	-7.934410349	8.632624188
LmxM.08_29.2840.1	-0.76143	-2.657536279	-0.29356	-2.811269933	0.029937	-0.442163524	-0.341684333	0.397872336	-1.970323245	1.325655539
LmxM.08_29.2860.1-LmxM.33.2780.1	6.7248	-4.142824751	1.7674	-1.991484427	1.4615	-2.265622035	3.3179	2.954423702	-2.799977071	1.170990084
LmxM.08_29.2870.1	0.65837	-2.402702441	1.6564	-2.173189182	3.122	-2.70905665	1.812256667	1.239187907	-2.428316091	0.268850386
LmxM.09.0003.1	-1.7156	-2.086629925	-0.83371	-1.622243215	-0.27007	-0.876731113	-0.939793333	0.728580469	-1.528534751	0.610368529
LmxM.09.0005.1	7.4901	-6.616702138	1.756	-1.336974244	2.3057	-1.201443438	3.8506	3.163860413	-3.051706607	3.088120303
LmxM.09.0020.1	-0.26322	-0.067742248	3.0106	-3.05613117	-0.15139	-0.450794143	0.86533	1.85869955	-1.191555854	1.626088257
LmxM.09.0030.1	-2.073	-8.828018477	4.2815	-3.091233198	-0.63052	-2.520355525	0.525993333	3.331375073	-4.8132024	3.488629591
LmxM.09.0050.1	-3.0786	-3.893807149	0.87353	-1.417155005	1.3978	-1.768715064	-0.26909	2.447187077	-2.359892406	1.3399886
LmxM.09.0070.1	-1.0235	-8.016735001	4.1142	-3.692995894	-0.29539	-1.826028309	0.93177	2.780005678	-4.511919734	3.175561293
LmxM.09.0080.1	6.9918	-3.583168903	1.5295	-1.691848851	6.7201	-3.154441705	5.080466667	3.078226506	-2.80981982	0.991638073
LmxM.09.0090.1	1.0798	-1.175109976	-1.0934	-1.764052418	-3.0516	-2.866909998	-1.021733333	2.066632181	-1.935357464	0.858810743
LmxM.09.0100.1	0.65506	-1.198758552	-0.38319	-0.700708445	3.7741	-2.881082177	1.348656667	2.16369413	-1.593516391	1.142533464
LmxM.09.0105.1	9.3955	-5.644794246	3.773	-2.354685694	-2.4675	-8.573631751	3.567	5.934182273	-5.524370564	3.11122145
LmxM.09.0110.1	1.8847	-1.659813764	4.5021	-6.327826331	0.83339	-1.388091113	2.40673	1.889244494	-3.125243736	2.776843489
LmxM.09.0120.1	1.6727	-2.685848757	2.0083	-2.740432224	1.1102	-0.960608893	1.597066667	0.453801943	-2.128963291	1.012192589
LmxM.09.0140.1	4.7662	-7.584500912	0.88806	-1.098598226	-0.24523	-3.945659941	1.80301	2.628014039	-4.20958636	3.250996198
LmxM.09.0150.1-LmxM.09.0180.1	-2.3685	-1.580871054	-2.5014	-2.502423399	1.2287	-1.159234663	-1.213733333	2.116252831	-1.747509705	0.686924541
LmxM.09.0180.1	-2.0328	-5.83123475	-0.099035	-1.133685439	2.2599	-1.783886642	0.042688333	2.149856379	-2.916268943	2.545281839
LmxM.09.0200.1	0.25787	-1.392856731	-0.076587	-1.505205524	-0.92161	-7.197409378	-0.246775667	0.60787861	-3.365157211	3.3193031
LmxM.09.0210.1	5.3153	-2.713402689	5.847	-3.118789598	5.2472	-2.500707704	5.469833333	0.328405882	-2.77763333	0.314007147
LmxM.09.0220.1	-2.6525	-2.548944543	-8.16E-05	-1.505205524	0.6946	-0.585279929	-0.652660518	1.766398619	-1.546476665	0.982482651
LmxM.09.0230.1	-0.7373	-0.958757018	0.80732	-2.736388632	4.4868	-3.268816758	1.51894	2.683767403	-2.321320803	1.209671434
LmxM.09.0240.1	-0.33672	-1.534704611	-0.26735	-1.873925805	-0.26114	-1.112131643	-0.288403333	0.041958506	-1.506920686	0.38165632
LmxM.09.0250.1	-0.64463	-4.291097665	1.606	-2.290180032	-0.64051	-2.276345335	0.106953333	1.298214129	-2.952541011	1.159244705
LmxM.09.0260.1	-0.12401	-1.284229604	-1.4951	-2.976418171	5.7516	-8.615400195	1.377496667	3.849617763	-4.29201599	3.838569235
LmxM.09.0270.1	-0.13168	-1.228063727	-1.0448	-2.554866597	-2.7133	-3.872118479	-1.296593333	1.309099067	-2.551682935	1.322030251
LmxM.09.0280.1	3.2059	-3.062625474	-4.1848	-2.101412397	3.11	-5.732970058	0.710366667	4.239609855	-3.632335976	1.881616407
LmxM.09.0290.1	0.79504	-0.948252046	0.41784	-1.706605971	-1.9084	-11.40034308	-0.23184	1.464141399	-4.685067034	5.827947709
LmxM.09.0300.1	0.64539	-1.842180161	0.42881	-1.275087841	3.0186	-4.689250398	1.364266667	1.436781406	-2.6021728	1.829567736
LmxM.09.0310.1	-0.27725	-0.396897126	1.5248	-3.200116944	-0.62008	-2.029440803	0.209156667	1.152202733	-1.875484958	1.407937193
LmxM.09.0320.1	-0.10352	-0.740287615	0.49366	-1.401749148	-4.5091	-4.742168667	-1.372986667	2.732317902	-2.294735143	2.145187866
LmxM.09.0320.1-LmxM.09.0330.1	3.8356	-3.596893738	-0.26849	-6.500201555	1.2108	-2.173774916	1.592636667	2.078518249	-4.09029007	2.205010617
LmxM.09.0330.1	4.5987	-4.036490364	0.75349	-2.656262457	-0.37275	-3.055291452	1.659813333	2.60670199	-3.249348091	0.710282165
LmxM.09.0340.1	3.1232	-5.621310825	0.73379	-1.14228966	0.79886	-1.033008512	1.55195	1.361131312	-2.598869666	2.618081075
LmxM.09.0345.1	-2.973	-1.666713672	-0.46454	-2.048531564	-3.0364	-2.840629153	-2.15798	1.46690462	-2.185291463	0.59878781
LmxM.09.0350.1	0.17432	-0.279091178	1.3678	-1.634598606	-0.21696	-0.290956452	0.44172	0.825525974	-0.734882079	0.779199954
LmxM.09.0360.1	-0.87015	-2.659996118	1.1634	-1.422829823	-0.32426	-1.637647944	-0.010336667	1.052493371	-1.906824628	0.661050055
LmxM.09.0365.1	3.3694	-2.377969272	0.80001	-0.698529413	2.6429	-1.608496212	2.27077	1.324500584	-1.561664965	0.840698778
LmxM.09.0367.1	7.0835	-3.62809103	-0.40571	-1.353874217	-1.4891	-3.398330104	1.729563333	4.668180785	-2.793431784	1.251975244
LmxM.09.0370.1	0.2458	-1.797864419	-0.97286	-3.039903514	1.7856	-1.109047529	0.352846667	1.382342083	-1.98227182	0.978547789
LmxM.09.0380.1	0.65435	-0.866410172	-0.50635	-2.813600866	0.56036	-0.609860629	0.23612	0.644712964	-1.429957222	1.205116889
LmxM.09.0390.1	12.505	-20.6122281	11.77	-20.61167322	12.481	-20.6122281	12.252	0.417596695	-20.61204314	0.000320362
LmxM.09.0400.1	-0.51417	-2.57200773	-2.6207	-0.877950209	0.79171	-1.972392965	-0.781053333	1.721788471	-1.807450302	0.858989105
LmxM.09.0400.1-LmxM.09.0410.1	2.499	-5.413960689	-0.20157	-0.450301261	0.74686	-1.220311633	1.014763333	1.370072527	-2.361524528	2.671376777
LmxM.09.0410.1	-2.2429	-1.572951706	0.26153	-0.647896881	3.0919	-1.705099928	0.370176667	2.669058979	-1.308649505	0.576030651
LmxM.09.0420.1	-1.5993	-3.099494454	-1.5144	-3.169290355	-2.6577	-2.830023704	-1.9238	0.63699208	-3.032936171	0.179159061
LmxM.09.0430.1	-1.0789	-2.968717739	-3.0147	-1.744148833	0.76944	-0.975708693	-1.108053333	1.892238442	-1.896191755	1.005166182
LmxM.09.0440.1	-1.1107	-3.383499264	-1.2609	-1.966460707	-0.47803	-1.512225552	-0.949876667	0.41547499	-2.287395174	0.976045862
LmxM.09.0450.1	-1.345	-1.848660699	-0.58979	-0.696680988	-0.28431	-0.417867956	-0.7397	0.54600419	-0.987736548	0.758503113
LmxM.09.0460.1	-1.3759	-2.951875439	1.4214	-1.75097949	3.8257	-2.935337845	1.2904	2.603273207	-2.546064258	0.688613255
LmxM.09.0470.1	0.72116	-0.326570213	0.49559	-1.115316125	2.8452	-3.32786979	1.353983333	1.296347105	-1.58991871	1.555919502
LmxM.09.0480.1	1.7939	-2.036170795	0.66403	-0.948419079	0.31849	-0.416249872	0.925473333	0.771669054	-1.133613249	0.82568675
LmxM.09.0490.1	-0.68471	-2.569265126	-0.12245	-0.966629862	-4.6683	-6.644375653	-1.825153333	2.478234513	-3.393423547	2.927221745
LmxM.09.0500.1	0.041691	-0.234787774	0.21339	-1.057181505	-0.79207	-3.939094866	-0.178996333	0.537833271	-1.743688048	1.945235508
LmxM.09.0510.1	0.12917	-0.609618461	-1.0819	-5.0805516	7.6759	-7.970842574	2.241056667	4.745504629	-4.553670879	3.708787886
LmxM.09.0520.1	-4.5977	-2.266524174	-2.8883	-1.802889485	1.6556	-1.52002448	-1.943466667	3.231945659	-1.863146047	0.376880071
LmxM.09.0530.1	-0.32443	-0.880869625	-1.9071	-1.897113474	-3.9182	-2.481243312	-2.04991	1.801136232	-1.75307547	0.809851341
LmxM.09.0540.1	-0.73132	-2.16262184	0.73664	-0.664013752	1.6004	-1.668317711	0.53524	1.178834598	-1.498317768	0.763630497
LmxM.09.0550.1	-0.22037	-0.181034944	-0.62649	-1.251847949	1.5719	-1.915826857	0.24168	1.16976378	-1.116236583	0.87531056
LmxM.09.0560.1	2.336	-1.906385741	6.0172	-3.190733743	-0.85086	-1.928017717	2.50078	3.436993799	-2.3417124	0.735353599
LmxM.09.0570.1	-0.94208	-5.786114005	1.9553	-1.987417025	-0.42299	-2.257942034	0.196743333	1.544912544	-3.343824355	2.119405577
LmxM.09.0580.1	-1.5106	-4.358335601	3.0233	-2.133400568	0.0768	-0.724969106	0.529833333	2.300650278	-2.405568425	1.831910076
LmxM.09.0590.1	0.28148	-1.082285653	-1.3685	-1.743279157	4.0014	-2.58519335	0.97146	2.750638254	-1.803586054	0.753266605
LmxM.09.0600.1	0.5215	-0.466396785	1.0973	-3.030442409	-0.96182	-3.689976376	0.218993333	1.062368348	-2.39560519	1.702976825
LmxM.09.0610.1	-1.0618	-2.74555108	-1.7716	-4.120344415	-0.22658	-4.804339957	-1.019993333	0.773357969	-3.890078484	1.048532169
LmxM.09.0620.1	-0.83314	-2.686963165	2.4239	-3.564495147	0.27115	-1.360638162	0.620636667	1.65640668	-2.537365492	1.109518364
LmxM.09.0630.1	1.1333	-1.399692181	-3.7624	-5.741666814	4.522	-3.125824697	0.630966667	4.164981984	-3.422394564	2.186126984
LmxM.09.0640.1	2.762	-2.756428402	2.8843	-4.710019208	4.5998	-6.503077534	3.415366667	1.027570466	-4.656508381	1.873897672
LmxM.09.0650.1	1.0591	-1.277499002	-1.776	-3.024325796	2.2997	-2.414806687	0.5276	2.089186878	-2.238877161	0.886602708
LmxM.09.0660.1	4.487	-4.21049609	-0.76212	-3.35061815	5.4436	-2.654717182	3.05616	3.341140151	-3.405277141	0.779328368
LmxM.09.0680.1	0.17088	-0.422249736	0.62087	-2.457434868	-0.58998	-2.347765927	0.067256667	0.612039849	-1.742483511	1.144670142
LmxM.09.0690.1	-0.36513	-2.612902198	0.28909	-0.408033413	4.3788	-2.478265779	1.434253333	2.570946763	-1.83306713	1.235950065
LmxM.09.0700.1	0.091935	-0.523607943	-0.22035	-5.52902278	-0.081971	-0.241986841	-0.070128667	0.156478947	-2.098205855	2.974509404
LmxM.09.0710.1	1.8626	-1.948419079	2.8152	-3.222296245	-2.655	-3.500544411	0.674266667	2.922306297	-2.890419912	0.827574581
LmxM.09.0720.1	-2.6644	-1.295977971	1.9173	-1.470249004	-1.0431	-2.508403406	-0.596733333	2.323236132	-1.758210127	0.655503673
LmxM.09.0730.1	2.7635	-2.714727999	0.16789	-0.398531671	-1.9835	-3.608953808	0.315963333	2.376961618	-2.240737826	1.65686529
LmxM.09.0740.1	-0.072108	-1.723038888	1.493	-2.054032791	-1.0386	-4.689287619	0.127430667	1.277541154	-2.822119766	1.625461806
LmxM.09.0750.1	-4.6066	-3.952322025	0.42451	-0.258269847	0.18122	-0.932719248	-1.333623333	2.837090006	-1.71443704	1.967185147
LmxM.09.0760.1	0.65893	-1.107741106	3.9059	-3.975487407	-0.090492	-0.761922436	1.491446	2.12428798	-1.94838365	1.764018104
LmxM.09.0770.1	1.8469	-1.529114379	-0.42114	-0.700075484	0.13185	-0.442045923	0.519203333	1.182596006	-0.890411929	0.56797925
LmxM.09.0780.1	6.941	-5.353844718	2.9509	-2.245232193	-0.72319	-4.406323063	3.056236667	3.833180657	-4.001799991	1.593297569
LmxM.09.0790.1	0.32478	-1.215278268	-0.29373	-0.676134225	-0.31473	-2.110791268	-0.09456	0.363310854	-1.33406792	0.724667816
LmxM.09.0800.1	-0.75744	-2.05703141	0.47734	-3.306145098	-0.42007	-1.326443576	-0.23339	0.638206455	-2.229873361	1.001104532
LmxM.09.0810.1	0.67036	-0.327076873	-4.9736	-4.542004446	-0.39919	-2.15290105	-1.567476667	2.997872816	-2.34066079	2.11372749
LmxM.09.0820.1	0.92764	-1.723944101	-0.36412	-1.908334012	-3.0449	-4.893892932	-0.827126667	2.026339037	-2.842057015	1.779332145
LmxM.09.0830.1	-2.3085	-0.270782248	1.6311	-2.32496094	-0.4144	-3.677610317	-0.363933333	1.970284803	-2.091117835	1.715409957
LmxM.09.0840.1	2.5632	-2.290603482	-3.6084	-9.849286444	2.2289	-1.898349924	0.394566667	3.470698161	-4.679413283	4.481535126
LmxM.09.0850.1	-4.0659	-1.287465846	-3.7435	-1.288135106	0.009628	-0.975566839	-2.599924	2.265680178	-1.183722597	0.180268485
LmxM.09.0870.1	-0.20091	-1.854179098	-0.079312	-0.34653636	-0.021658	-0.723824962	-0.100626667	0.091507137	-0.974846806	0.784541669
LmxM.09.0880.1	-1.8448	-0.546371803	-2.5221	-1.968548339	-1.3493	-3.896834076	-1.9054	0.588743773	-2.137251406	1.681589993
LmxM.09.0890.1	0.39204	-2.07224005	0.21061	-1.086078518	-0.34452	-4.071015016	0.086043333	0.383754869	-2.409777861	1.520825534
LmxM.09.0891.1-LmxM.30.1900.1-LmxM.30.2030.1	0.62711	-1.46315135	1.6319	-1.478105006	-0.021941	-2.893249685	0.745689667	0.833272684	-1.944835347	0.821384941
LmxM.09.0891.1-LmxM.36.3530partial.1-LmxM.30.1900.1-LmxM.30.2030.1	1.9117	-1.858410261	-1.838	-0.494881424	2.3481	-1.846739425	0.807266667	2.301236199	-1.40001037	0.783886381
LmxM.09.0900.1	5.6951	-3.383228282	4.0474	-3.372116789	3.2055	-2.262365151	4.316	1.266347705	-3.005903407	0.643946986
LmxM.09.0910.1-LmxM.09.0920.1-LmxM.09.0930.1	-0.22323	-0.571600295	1.0703	-1.506024818	-0.69388	-1.626557803	0.051063333	0.913515404	-1.234727639	0.577438703
LmxM.09.0940.1	1.4437	-1.935613764	0.50581	-0.711062704	6.0109	-5.168408084	2.65347	2.945192959	-2.605028184	2.302839271
LmxM.09.0950.1	0.81092	-0.963813197	-1.1526	-4.532991866	0.3447	-1.608540205	0.001006667	1.025888166	-2.368448423	1.902065842
LmxM.09.0960.1	0.44149	-0.648439511	0.48325	-1.891107598	-0.28399	-1.046950855	0.213583333	0.431416725	-1.195499322	0.634512395
LmxM.09.0970.1	0.43891	-0.705005853	3.003	-2.695909562	1.1151	-1.285600603	1.519003333	1.328906622	-1.562172006	1.023861905
LmxM.09.0980.1	0.32762	-0.179972209	-1.0661	-2.325177816	2.7809	-3.909460881	0.680806667	1.947667288	-2.138203635	1.871761455
LmxM.09.0990.1	-0.0091359	-1.473290133	-0.74405	-3.858807896	-4.7454	-6.712021875	-1.832861967	2.548957244	-4.014706635	2.622843091
LmxM.09.1000.1	0.099581	-0.387958959	0.4774	-1.556393349	-1.2523	-3.41788723	-0.225106333	0.909412954	-1.787413179	1.528117781
LmxM.09.1010.1	-0.60063	-2.013800251	-0.21141	-0.919533344	3.3778	-2.390850227	0.855253333	2.193240597	-1.774727941	0.764238195
LmxM.09.1020.1	-0.11934	-3.50025053	-0.40158	-1.065219327	1.4353	-1.356088412	0.304793333	0.989165733	-1.973852756	1.329875493
LmxM.09.1030.1	-0.55709	-2.393576724	0.17765	-0.270294974	2.718	-2.12261696	0.77952	1.718499127	-1.595496219	1.155626909
LmxM.09.1040.1	-1.2578	-5.153388746	-0.23045	-0.920953051	6.1483	-5.233895077	1.55335	4.012360419	-3.769412292	2.467166462
LmxM.09.1050.1	-0.69172	-1.785029725	1.6928	-3.027851446	-0.98547	-1.476618706	0.005203333	1.468863216	-2.096499959	0.821182704
LmxM.09.1060.1	1.57	-1.724230076	2.8888	-2.225666242	0.75456	-1.313226087	1.737786667	1.076967673	-1.754374135	0.456966363
LmxM.09.1070.1	9.2377	-5.493881508	3.5221	-2.299808891	4.9754	-2.400872674	5.911733333	2.970616253	-3.398187691	1.815627413
LmxM.09.1070.1-LmxM.09.1090.1	-0.33156	-1.077984879	0.15381	-1.530155691	1.0786	-1.291380131	0.300283333	0.716399773	-1.299840234	0.226204091
LmxM.09.1100.1	-0.25918	-2.667767554	-3.0168	-8.406782018	-3.1989	-9.432918782	-2.158293333	1.647198741	-6.835822785	3.645922718
LmxM.09.1110.1	-1.1953	-3.532958466	0.15326	-2.026498928	3.8345	-3.959710717	0.93082	2.603492208	-3.173056037	1.01561522
LmxM.09.1120.1	2.8412	-2.208160929	-4.502	-5.022659988	-1.0408	-2.098011344	-0.900533333	3.673608936	-3.109610754	1.6576644
LmxM.09.1130.1	3.8965	-4.905174809	-0.72837	-1.398740874	-0.20432	-0.846661589	0.987936667	2.53248151	-2.383525757	2.201189074
LmxM.09.1140.1	-1.219	-1.985587572	0.39473	-0.572308019	0.72633	-1.273796557	-0.032646667	1.040704239	-1.277230716	0.706646035
LmxM.09.1150.1	-0.016823	-0.069406466	-0.093543	-1.079325589	0.64654	-0.954501112	0.178724667	0.406951937	-0.701077722	0.550592153
LmxM.09.1160.1	-4.6276	-9.645704022	-1.2688	-2.154634403	-3.5883	-4.145247885	-3.161566667	1.71958145	-5.315195436	3.880156436
LmxM.09.1170.1	0.31952	-0.935172319	-0.62934	-1.419391383	0.38971	-1.164043597	0.02663	0.569169693	-1.1728691	0.242230144
LmxM.09.1180.1	3.2046	-2.668959826	0.79613	-1.941420276	5.8342	-4.794817713	3.27831	2.519843686	-3.135065938	1.482703751
LmxM.09.1190.1	2.1941	-2.559962064	0.19149	-1.605244423	-1.1349	-0.776972932	0.416896667	1.675907627	-1.64739314	0.892241529
LmxM.09.1200.1	2.6361	-4.52868974	2.7111	-2.690777237	-0.24054	-0.428002896	1.70222	1.682897372	-2.549156625	2.054008385
LmxM.09.1210.1	0.13294	-0.840241662	-0.39417	-0.735187367	-2.4366	-2.253119727	-0.899276667	1.357196932	-1.276182919	0.8476811
LmxM.09.1220.1	-1.3855	-7.395928676	2.4126	-2.538345721	1.0664	-3.219740302	0.697833333	1.925687395	-4.384671566	2.629986061
LmxM.09.1230.1	0.61338	-0.92746883	2.3036	-2.228503135	-0.29131	-2.257942034	0.875223333	1.317122214	-1.804638	0.759793377
LmxM.09.1240.1	0.99524	-1.376470212	-1.3228	-1.196475361	-0.018798	-0.373196439	-0.115452667	1.162038706	-0.982047337	0.534905692
LmxM.09.1250.1	3.2963	-2.141207344	3.9794	-2.420974366	8.2299	-4.311635203	5.168533333	2.673131273	-2.957938971	1.180651309
LmxM.09.1260.1	0.32694	-0.99007959	-1.5669	-3.452846341	-2.6689	-3.939094866	-1.302953333	1.515260772	-2.794006932	1.581051801
LmxM.09.1270.1	-0.73265	-1.826130617	1.8272	-4.298147577	3.2135	-3.248656258	1.436016667	2.001947366	-3.124311484	1.240690606
LmxM.09.1280.1	-4.9358	-2.719091183	2.7163	-2.050382896	7.2676	-7.830249415	1.6827	6.167008157	-4.199907831	3.161696966
LmxM.09.1290.1	-0.06949	-1.452885835	-0.0084708	-0.892499593	2.9909	-2.742072144	0.970979733	1.749568303	-1.69581919	0.948415582
LmxM.09.1300.1	-4.4286	-4.441720609	-1.3332	-3.073757622	2.9591	-1.8573121	-0.934233333	3.709974208	-3.124263444	1.2929443
LmxM.09.1310.1	1.7133	-2.647286666	0.46458	-2.452214585	0.35521	-0.589333267	0.844363333	0.754505565	-1.896278173	1.136042261
LmxM.09.1315.1	5.4358	-4.942883883	-0.091863	-4.585782184	-0.23793	-0.839931744	1.702002333	3.234388297	-3.45619927	2.272778527
LmxM.09.1320.1	1.6107	-1.896253959	-0.0033659	-0.337776267	0.65808	-0.98764587	0.755138033	0.811398409	-1.073892032	0.782810309
LmxM.09.1330.1	0.23392	-0.874190224	-0.70486	-1.938541749	-0.026575	-2.110791268	-0.165838333	0.484636646	-1.641174413	0.669788052
LmxM.09.1340.1	3.902	-2.203435469	2.071	-3.389609862	1.0701	-0.810864937	2.3477	1.436083761	-2.134636756	1.290748347
LmxM.09.1340.1-LmxM.17.1220.1-LmxM.19.0030.1-LmxM.19.0050.1	0.46978	-1.194889183	5.0696	-3.210896782	1.3154	-1.554527538	2.284926667	2.448381603	-1.986771168	1.075266282
LmxM.09.1350.1	-1.2545	-1.963194268	-0.042602	-0.307572802	-1.0461	-1.173612188	-0.781067333	0.647962905	-1.14812642	0.828104917
LmxM.09.1360.1	-1.601	-3.13175575	6.9277	-6.364087768	-3.7452	-8.328869704	0.527166667	5.645752264	-5.941571074	2.624192948
LmxM.09.1380.1	1.8043	-3.704291079	-0.046972	-0.128298263	-0.97544	-1.668271856	0.260629333	1.415168736	-1.8336204	1.793721344
LmxM.09.1390.1	0.050803	-0.119243958	-0.87519	-2.011238977	-1.6478	-3.055531322	-0.824062333	0.850454917	-1.728671419	1.488398196
LmxM.09.1400.1	-1.2709	-1.603445907	-0.57966	-3.093078627	-1.2312	-3.992287805	-1.027253333	0.388135114	-2.89627078	1.206520369
LmxM.09.1410.1	0.66648	-1.952210365	-1.9093	-2.922811701	-2.9308	-3.700591209	-1.391206667	1.853758716	-2.858537759	0.875960757
LmxM.09.1420.1	-0.17119	-1.096776583	1.7256	-1.869807136	-2.1201	-0.586579225	-0.188563333	1.922908863	-1.184387648	0.646084547
LmxM.09.1440.1	2.4966	-2.746518942	3.5678	-3.754460528	-0.65129	-2.672450589	1.80437	2.193072476	-3.05781002	0.604452627
LmxM.09.1450.1	-1.2768	-3.392334014	-1.1291	-2.244479988	7.2103	-5.927435904	1.601466667	4.857953514	-3.854749968	1.884519158
LmxM.09.1460.1	0.29255	-0.981764652	0.96113	-1.13993507	3.6334	-1.981878622	1.629026667	1.767734185	-1.367859448	0.537604994
LmxM.09.1480.1	2.9047	-2.988733379	0.050671	-0.59231007	-4.1068	-5.88837036	-0.383809667	3.525884733	-3.15647127	2.652011623
LmxM.09.1490.1	4.7864	-2.530572426	0.47102	-1.191853874	5.2297	-2.503813791	3.495706667	2.628816425	-2.075413363	0.765301924
LmxM.09.1510.1	0.14678	-0.184768892	5.182	-6.459639382	-1.39	-7.263902592	1.312926667	3.437691018	-4.636103622	3.875886413
LmxM.09.1520.1	-1.672	-3.854544264	1.7938	-1.661410145	-4.4985	-4.805065739	-1.4589	3.151558111	-3.440340049	1.612239583
LmxM.09.1530.1	5.7577	-3.617658117	-1.4148	-1.453399355	3.1723	-2.87017628	2.505066667	3.63250455	-2.647077917	1.09924231
LmxM.09.1540.1	0.02137	-2.278373606	0.42167	-2.04299178	2.6762	-2.36104575	1.039746667	1.431273788	-2.227470379	0.165024046
LmxM.09.1550.1	-0.772	-3.029499702	-1.6181	-2.388128873	-4.9315	-10.41870961	-2.440533333	2.198330617	-5.278779397	4.462846751
LmxM.10.0030.1-LmxM.10.1300.1	2.2616	-2.633434384	0.56453	-1.24821067	0.50294	-0.799545867	1.10969	0.998058524	-1.560396974	0.955971751
LmxM.10.0040.1	4.1815	-6.62735987	-0.090671	-2.51713107	-0.79153	-1.954724794	1.099766333	2.691767566	-3.699738578	2.550941008
LmxM.10.0050.1	2.7624	-3.637199108	-0.2755	-3.498292851	0.10834	-0.916589179	0.86508	1.654297637	-2.684027046	1.532221001
LmxM.10.0060.1	1.8184	-1.732356341	-1.3838	-3.75381814	1.1844	-2.550380523	0.539666667	1.695665655	-2.678851668	1.016836062
LmxM.10.0070.1-LmxM.33.2470.1	-0.85107	-0.854439921	1.113	-1.691848851	4.8178	-3.719680275	1.693243333	2.878633967	-2.088656349	1.473259215
LmxM.10.0090.1	-0.13601	-3.612990455	0.28341	-0.738890471	1.537	-1.317822262	0.561466667	0.8704753	-1.889901063	1.520055359
LmxM.10.0100.1	1.7813	-1.17987415	3.1936	-2.957691864	0.65499	-1	1.87663	1.271987044	-1.712522005	1.082092723
LmxM.10.0110.1	0.78685	-1.293677219	0.91423	-1.440615873	-0.71374	-1.18376895	0.329113333	0.90538043	-1.306020681	0.128867592
LmxM.10.0120.1	-1.3601	-4.031503691	0.72976	-0.49412939	-0.90742	-2.710850166	-0.512586667	1.099453831	-2.412161082	1.787502619
LmxM.10.0130.1	-3.0421	-3.447705568	-4.6749	-5.844271488	-0.33578	-0.948502603	-2.68426	2.191581094	-3.41349322	2.448063747
LmxM.10.0140.1	-1.2484	-10.46375926	0.21535	-0.479713541	-1.8372	-4.685570289	-0.95675	1.056898844	-5.209681031	5.012615215
LmxM.10.0160.1	1.9861	-1.922210111	-0.73148	-3.093078627	-1.3117	-3.14445673	-0.019026667	1.760557731	-2.719915156	0.6913103
LmxM.10.0170.1	-0.61839	-0.799997934	0.4727	-0.784830863	-1.3441	-3.131123627	-0.496596667	0.914503019	-1.571984141	1.350275698
LmxM.10.0180.1	-0.40096	-1.259253732	-2.4362	-2.962631836	-5.0051	-5.853751448	-2.614086667	2.307218896	-3.358545672	2.322695232
LmxM.10.0190.1	0.066176	-1.063047411	1.5201	-1.769206746	1.8541	-1.474973511	1.146792	0.950624639	-1.435742556	0.354710519
LmxM.10.0195.1	4.2724	-2.401025066	0.46729	-1.197500695	-0.3704	-1.377631848	1.45643	2.474408296	-1.658719203	0.649134272
LmxM.10.0200.1	7.0371	-6.147342709	-1.7151	-4.42681164	0.66334	-0.934868905	1.995113333	4.525534926	-3.836341085	2.655929667
LmxM.10.0210.1	0.50873	-0.586016053	-1.6529	-3.338965541	0.81788	-3.08020992	-0.108763333	1.346165653	-2.335063838	1.520235092
LmxM.10.0218.1	3.1967	-3.327391815	-0.77579	-2.184424571	-1.7819	-9.501743413	0.213003333	2.632470072	-5.004519933	3.936414333
LmxM.10.0219.1	-4.9417	-2.73552362	4.9661	-2.835986111	0.22766	-0.608342246	0.08402	4.955461588	-2.059950659	1.258132909
LmxM.10.0220.1	3.037	-2.94497098	-0.30605	-2.976418171	6.04	-4.225477314	2.92365	3.174543088	-3.382288822	0.73039192
LmxM.10.0230.1	-1.4637	-2.645119101	-0.77358	-3.519263364	-0.99091	-1.693294461	-1.076063333	0.352852265	-2.619225642	0.9132598
LmxM.10.0240.1	-1.1853	-5.678238113	-0.49691	-1.483702395	-3.0144	-4.950313477	-1.565536667	1.301104883	-4.037417995	2.241331322
LmxM.10.0250.1	0.46776	-0.480458095	-2.2487	-4.767250842	5.3077	-3.280965547	1.175586667	3.827604889	-2.842891495	2.176713043
LmxM.10.0270.1	1.7726	-1.66799676	-0.21813	-1.571235845	-1.4146	-1.40220665	0.046623333	1.610009846	-1.547146419	0.134522567
LmxM.10.0280.1	0.17435	-0.284616164	-0.22942	-0.999538411	3.241	-2.682973845	1.061976667	1.897857889	-1.32237614	1.231339937
LmxM.10.0290.1	0.65596	-0.613321468	1.4892	-3.256493649	1.1999	-2.576131437	1.11502	0.42305518	-2.148648851	1.372459768
LmxM.10.0300.1	-1.8572	-2.591614209	-0.59457	-0.358195049	-0.57483	-1.0983202	-1.008866667	0.734744514	-1.349376486	1.137678439
LmxM.10.0310.1	1.363	-2.690032236	2.4449	-5.48461453	1.8646	-3.235959641	1.890833333	0.541426859	-3.803535469	1.481225604
LmxM.10.0320.1	3.0515	-2.998385086	-0.59306	-3.566510633	-0.42747	-0.918251349	0.67699	2.058052069	-2.494382356	1.394214249
LmxM.10.0330.1	-3.4786	-7.595592099	-2.9953	-7.143176491	1.6659	-1.804954832	-1.602666667	2.840957719	-5.514574474	3.22057889
LmxM.10.0350.1	-0.16547	-4.57821495	0.27312	-0.623909696	6.2791	-5.339754067	2.128916667	3.600848035	-3.513959571	2.531654926
LmxM.10.0360.1	0.15152	-0.763048241	-5.2302	-5.098184295	3.5097	-1.936276183	-0.522993333	4.408819477	-2.599169573	2.242302809
LmxM.10.0360.1-LmxM.10.0370.1-LmxM.10.0380.1	0.31124	-1.109950273	-4.6886	-2.446777137	-1.3156	-2.902065645	-1.897653333	2.550233238	-2.152931018	0.931492637
LmxM.10.0360.1-LmxM.10.0370.1-LmxM.10.0400.1	0.70329	-0.978406567	1.3392	-1.424377862	-0.8893	-1.580180687	0.384396667	1.147964625	-1.327655039	0.312329155
LmxM.10.0360.1-LmxM.10.0370.1-LmxM.10.0400.1-LmxM.10.0380.1	2.6286	-1.999365354	2.0708	-1.927907923	5.8627	-2.765523205	3.5207	2.04731732	-2.230932161	0.464346023
LmxM.10.0360.1-LmxM.10.0400.1-LmxM.10.0380.1	1.447	-1.614800917	1.0144	-1.448075533	2.7068	-1.871389848	1.722733333	0.879247459	-1.644755433	0.21324096
LmxM.10.0370.1	4.693	-3.711511498	-2.1343	-2.788364747	6.2306	-4.432843996	2.929766667	4.45248603	-3.64424008	0.824300966
LmxM.10.0370.1-LmxM.10.0380.1	0.93696	-1.90260495	0.050334	-0.829228866	1.4942	-2.389942538	0.827164667	0.728167919	-1.707258785	0.798484117
LmxM.10.0380.1	4.3368	-3.611755347	0.53895	-0.799194358	-2.3527	-1.497649029	0.841016667	3.354964346	-1.969532911	1.464455744
LmxM.10.0390.1	0.12766	-1.023211134	-4.1876	-1.716718251	-4.6106	-2.26569141	-2.89018	2.622069974	-1.668540265	0.622639661
LmxM.10.0390.1-LmxM.10.0405.1-LmxM.10.0460.1-LmxM.10.0465.1-LmxM.10.0470.1	-5.7115	-5.059278459	3.7543	-2.363196757	3.9714	-2.141334633	0.6714	5.52881926	-3.187936617	1.624421718
LmxM.10.0390.1-LmxM.10.0405.1-LmxM.10.0460.1-LmxM.10.0465.1-LmxM.10.0470.1-LmxM.10.0465a.1	-5.4861	-6.359578972	-2.3887	-1.561792329	-0.33564	-1.885073331	-2.736813333	2.592816369	-3.268814877	2.681556389
LmxM.10.0390.1-LmxM.10.0405.1-LmxM.10.0465.1-LmxM.10.0470.1	-5.715	-5.072907585	-0.74466	-1.666026773	-0.38956	-1.382964875	-2.283073333	2.977434212	-2.707299744	2.053559434
LmxM.10.0390.1-LmxM.10.0405.1-LmxM.10.0470.1	-2.2335	-2.32814506	-2.9914	-3.560438561	6.7239	-4.929764568	0.499666667	5.40364817	-3.606116063	1.301411096
LmxM.10.0400.1	0.54428	-0.61107208	0.44688	-0.282052746	-0.55532	-1.877367035	0.14528	0.608688722	-0.923497287	0.842296891
LmxM.10.0405.1-LmxM.10.0460.1-LmxM.10.0465.1-LmxM.10.0465a.1	-5.1747	-3.886704899	8.1554	-7.255082528	-2.5754	-1.618162916	0.1351	7.066328551	-4.253316781	2.836286107
LmxM.10.0405.1-LmxM.10.0470.1	-3.5356	-4.799028676	0.17374	-0.552939262	7.0926	-4.609992738	1.24358	5.394263344	-3.320653559	2.398773743
LmxM.10.0420.1	0.31185	-0.260739462	2.4717	-4.188943341	0.9568	-1.094864789	1.246783333	1.108740617	-1.848182531	2.069616425
LmxM.10.0425.1	0.90253	-1.086568647	0.045814	-0.841585411	2.7914	-2.180756922	1.246581333	1.40475589	-1.369636994	0.713050385
LmxM.10.0430.1	-2.6147	-2.114972363	-1.5426	-4.11438503	-0.76722	-2.170393954	-1.641506667	0.927702799	-2.799917115	1.138699834
LmxM.10.0440.1	-0.66143	-2.036525876	2.764	-2.210028755	-0.64672	-2.221959678	0.485283333	1.973440227	-2.156171436	0.103787676
LmxM.10.0460.1-LmxM.10.0465.1	0.19189	-1.052954813	-5.2115	-3.803836155	-0.76246	-1.804753205	-1.927356667	2.883902574	-2.220514724	1.421787703
LmxM.10.0460.1-LmxM.10.0465a.1	-1.0465	-2.345124568	-5.5801	-5.242007315	4.1145	-2.181411176	-0.837366667	4.850682411	-3.25618102	1.721722996
LmxM.10.0490.1	5.5545	-9.084276276	4.8765	-10.13695776	0.8784	-13.79203768	3.7698	2.526868906	-11.0044239	2.470855621
LmxM.10.0500.1	2.5245	-2.025617534	0.17648	-0.499177556	2.0233	-2.23344724	1.57476	1.236604455	-1.586080777	0.947004359
LmxM.10.0510.1	-0.94331	-2.083691521	-0.13945	-0.690940257	-0.96324	-2.271600541	-0.682	0.469967742	-1.68207744	0.863476772
LmxM.10.0520.1	0.95254	-2.072846887	-0.1903	-1.623887464	-0.92495	-5.803574248	-0.054236667	0.946111567	-3.166769533	2.294546899
LmxM.10.0530.1	-4.5953	-2.102899009	-0.1102	-1.031179328	-0.65391	-2.276345335	-1.78647	2.447662072	-1.803474557	0.674426311
LmxM.10.0540.1	1.0532	-1.003350941	0.37817	-3.378119264	-0.56467	-1.969508536	0.2889	0.812620873	-2.116992913	1.194234013
LmxM.10.0550.1	0.11998	-2.439715473	0.28958	-1.091940333	-0.37627	-0.854492092	0.011096667	0.346021301	-1.462049299	0.85496712
LmxM.10.0560.1	1.4896	-2.005029335	0.027485	-7.09289644	1.2703	-1.569393569	0.929128333	0.788507228	-3.555773115	3.070973086
LmxM.10.0570.1	-0.49808	-3.317894194	-0.12767	-0.871891403	-0.88443	-3.646654123	-0.503393333	0.378407978	-2.612146573	1.516043145
LmxM.10.0580.1	2.0922	-3.577784226	-0.054408	-0.755356454	-0.39283	-3.407302344	0.548320667	1.347703569	-2.580147675	1.582612797
LmxM.10.0590.1	-0.87922	-3.096406361	-1.7003	-6.332469332	-1.9896	-2.861447625	-1.52304	0.576022367	-4.096774439	1.939729399
LmxM.10.0600.1	-0.25654	-0.148017149	3.1873	-3.318469775	-0.23088	-1.191096043	0.89996	1.980936096	-1.552527656	1.615833244
LmxM.10.0610.1	4.8577	-5.455138781	1.0235	-1.588877512	2.1513	-2.535331733	2.6775	1.970516998	-3.193116008	2.015317386
LmxM.10.0620.1	0.57141	-1.333007144	3.6606	-3.77098804	0.67635	-1.543971907	1.63612	1.754036075	-2.21598903	1.35079346
LmxM.10.0630.1	-0.98552	-2.220278019	2.1356	-2.308287184	-4.5056	-2.97244958	-1.118506667	3.322596643	-2.500338261	0.411221627
LmxM.10.0640.1	0.00048591	-1.009727632	-1.5162	-5.440592377	7.6947	-4.78738833	2.05966197	4.938656117	-3.74590278	2.391999103
LmxM.10.0650.1	3.1583	-2.309073414	2.8409	-1.993551161	0.96925	-1.475053721	2.322816667	1.182917043	-1.925892765	0.421106229
LmxM.10.0660.1	1.2896	-2.041506212	1.2041	-1.728096294	3.1243	-3.017767548	1.872666667	1.084788949	-2.262456684	0.672627177
LmxM.10.0670.1	3.2169	-3.098381979	-0.67596	-0.044211089	1.7388	-1.362640155	1.42658	1.96512105	-1.501744408	1.531829772
LmxM.10.0680.1	-0.26061	-1.054212533	0.078579	-1.524956634	2.5367	-3.128976477	0.784889667	1.526562111	-1.902715215	1.087744232
LmxM.10.0690.1	-1.8385	-1.706747244	1.9784	-1.883582008	-1.5182	-2.830023704	-0.459433333	2.117291086	-2.140117652	0.60398295
LmxM.10.0700.1	1.3267	-1.573552739	-1.1534	-2.122114432	0.21628	-0.830511079	0.12986	1.24230645	-1.508726083	0.648237361
LmxM.10.0715.1-LmxM.10.0720.1	0.12276	-0.720802114	0.58171	-0.835574119	-0.32376	-1.31211515	0.126903333	0.452749219	-0.956163794	0.313558892
LmxM.10.0720.1	-0.51833	-2.322144515	-1.7018	-5.280853367	-2.7483	-2.959822959	-1.656143333	1.115685865	-3.52094028	1.557122026
LmxM.10.0730.1	0.40261	-2.068422833	-0.44875	-1.32582864	1.5035	-1.303721238	0.485786667	0.978779232	-1.565990904	0.435259195
LmxM.10.0740.1	0.46864	-1.11932231	-0.1948	-0.862076844	0.2113	-0.444399775	0.161713333	0.334488096	-0.808599643	0.340624376
LmxM.10.0750.1	0.12217	-0.947528458	0.30679	-1.610256992	0.33387	-1.435690126	0.254276667	0.115206164	-1.331158525	0.343507524
LmxM.10.0760.1	-0.73826	-4.770869875	-0.052537	-0.429653655	0.61595	-0.632696038	-0.058282333	0.677123281	-1.944406523	2.449893439
LmxM.10.0770.1	0.0049742	-0.960945854	0.14687	-0.624220986	-0.23452	-2.277394085	-0.0275586	0.192765065	-1.287520308	0.873632348
LmxM.10.0780.1	0.82528	-5.310489707	2.0186	-4.695292718	6.298	-4.002495133	3.047293333	2.877728884	-4.669425853	0.654380831
LmxM.10.0790.1	-1.0147	-3.828731674	-0.81762	-1.315450531	-0.21749	-1.399349638	-0.68327	0.415238953	-2.181177281	1.427440497
LmxM.10.0800.1	-3.7393	-9.728832526	0.8046	-0.823753833	-0.75052	-2.455138781	-1.228406667	2.309337254	-4.33590838	4.741105077
LmxM.10.0810.1	2.5029	-3.632718407	2.1266	-2.490618317	-0.90122	-3.500544411	1.24276	1.866249743	-3.207960378	0.624741719
LmxM.10.0820.1	-4.4714	-5.580215197	-3.063	-9.193307386	-0.24078	-4.689287619	-2.591726667	2.154323632	-6.487603401	2.385175786
LmxM.10.0830.1	1.5943	-3.147138202	-2.9891	-2.906493909	0.30465	-0.623153986	-0.363383333	2.363596897	-2.225595366	1.392961306
LmxM.10.0840.1	-1.2299	-3.128093284	0.3289	-0.961563818	0.099864	-1.244856042	-0.267045333	0.841683553	-1.778171048	1.177616726
LmxM.10.0850.1	3.6073	-7.443075653	-0.33555	-1.304683166	0.06649	-1.939758886	1.112746667	2.169678845	-3.562505901	3.37564016
LmxM.10.0860.1	1.0826	-1.433350431	0.79358	-1.173742369	-0.63559	-3.437478651	0.41353	0.919985174	-2.01485715	1.238845445
LmxM.10.0870.1-LmxM.10.0970.1-LmxM.10.0990.1-LmxM.16.0570.1-LmxM.16.0575.1-LmxM.16.0600.1-LmxM.16.0610.1	-2.6534	-0.627248445	1.0988	-1.549282292	-2.5899	-0.7178805	-1.3815	2.148237447	-0.964803746	0.508197718
LmxM.10.0880.1	-0.17879	-0.490435894	2.4926	-4.038575218	1.7499	-1.516594361	1.35457	1.378874719	-2.015201824	1.825864239
LmxM.10.0890.1	-0.66588	-1.673002535	1.4702	-1.482895676	3.829	-3.475069764	1.54444	2.248359455	-2.210322658	1.099419885
LmxM.10.0900.1	-0.30374	-4.188706543	-0.46718	-2.611843534	-1.1121	-3.228503135	-0.627673333	0.427410874	-3.343017737	0.794644218
LmxM.10.0910.1	-2.71	-0.63767039	6.2123	-5.643928326	2.0052	-2.675949819	1.835833333	4.463560588	-2.985849512	2.51747552
LmxM.10.0940.1	-0.63404	-0.804274452	2.3209	-4.29406632	-1.0491	-2.710850166	0.212586667	1.83760919	-2.603063646	1.747390989
LmxM.10.0945.1	-3.9879	-1.23633348	6.5198	-5.615782165	-4.5556	-2.183965605	-0.674566667	6.236966781	-3.012027083	2.304160814
LmxM.10.0950.1	2.8759	-3.563710211	1.7201	-1.564563423	0.88019	-1.526742996	1.825396667	1.002013045	-2.218338877	1.165279201
LmxM.10.0960.1	-2.4373	-1.974886135	-2.3799	-2.331917193	-0.041862	-0.118993259	-1.619687333	1.366738189	-1.475265529	1.188054564
LmxM.10.0980.1	1.7322	-2.677425722	-4.2437	-2.462594585	-0.89944	-2.606122562	-1.13698	2.995023229	-2.582047623	0.10942032
LmxM.10.1000.1	-2.8898	-3.351368898	3.3039	-1.997463089	1.6552	-1.22610492	0.689766667	3.207729113	-2.191645636	1.075856352
LmxM.10.1010.1	2.2148	-1.370937195	2.1337	-1.571364464	0.23279	-0.973865681	1.527096667	1.121635686	-1.305389113	0.304094742
LmxM.10.1020.1	-1.6518	-3.560200293	-0.048222	-0.238663659	0.72391	-0.987359819	-0.325370667	1.211861394	-1.595407924	1.742252357
LmxM.10.1030.1	-0.69718	-2.156305528	4.2267	-2.801178998	1.3335	-1.152804813	1.621006667	2.474498662	-2.036763113	0.830663683
LmxM.10.1040.1	0.4642	-0.399235476	-0.76012	-2.67281853	-2.9211	-4.114484985	-1.07234	1.714110562	-2.395512997	1.873083954
LmxM.10.1050.1	0.59162	-0.733219455	0.66791	-2.985301929	-0.20146	-0.891375185	0.35269	0.481421549	-1.53663219	1.257074508
LmxM.10.1060.1	-0.38051	-0.401082217	-3.1775	-3.941420276	-3.7026	-6.076018728	-2.420203333	1.785831507	-3.472840407	2.866339377
LmxM.10.1070.1	-0.42701	-1.623309541	-0.78499	-2.759746738	-0.93619	-4.481968507	-0.716063333	0.26149423	-2.955008262	1.439297769
LmxM.10.1080.1	0.86452	-0.826463168	-1.9656	-2.102093571	-4.9287	-7.135610104	-2.009926667	2.896864362	-3.354722281	3.335887105
LmxM.10.1090.1	-1.6215	-1.115847557	-0.02151	-3.736311721	1.6111	-1.266038337	-0.010636667	1.61632743	-2.039399205	1.471486793
LmxM.10.1100.1	-0.73853	-2.727952916	0.038465	-2.394334999	5.6748	-3.366035056	1.658245	3.500066551	-2.82944099	0.493735883
LmxM.10.1110.1	0.31313	-1.401977881	4.6063	-3.993459243	-0.33987	-0.170507607	1.52652	2.687077574	-1.85531491	1.951377885
LmxM.10.1120.1	5.5385	-3.896168036	-1.6639	-4.64486643	-1.8553	-2.670704152	0.6731	4.214646647	-3.737246206	0.996629964
LmxM.10.1130.1	-1.4008	-1.984217003	-0.19157	-0.0766302	0.62835	-0.930297833	-0.32134	1.020780398	-0.997048345	0.955543602
LmxM.10.1140.1	-2.0799	-0.238697704	0.86994	-1.171953413	2.6664	-2.4859232	0.48548	2.396392714	-1.298858106	1.128974848
LmxM.10.1150.1	-0.86295	-3.419198456	-1.1947	-2.976418171	0.63798	-1.471968855	-0.473223333	0.976521455	-2.622528494	1.020712597
LmxM.10.1160.1	0.63158	-5.055579301	0.54379	-3.67829352	0.30615	-3.267704748	0.49384	0.16836693	-4.000525856	0.936482308
LmxM.10.1170.1	-1.8531	-4.891492939	-0.048222	-2.651269013	-0.083739	-0.310772417	-0.661687	1.031946736	-2.61784479	2.290543169
LmxM.10.1190.1	-0.93706	-1.422984552	-0.94887	-2.302083875	0.34731	-0.464743289	-0.512873333	0.744964022	-1.396603905	0.91895433
LmxM.10.1195.1	-0.59345	-2.392288569	4.0878	-2.51622291	-1.0537	-1.273657028	0.81355	2.84490638	-2.060722836	0.684429959
LmxM.10.1200.1	-0.21683	-2.013800251	-1.0897	-1.051010499	4.3755	-3.095789534	1.02299	2.935978199	-2.053533428	1.022968411
LmxM.10.1210.1	-0.77176	-2.198659207	0.53045	-2.056551212	-0.0078161	-0.296367693	-0.083042033	0.654356116	-1.517192704	1.059650391
LmxM.10.1220.1	-0.16702	-0.799997934	1.3775	-1.739468435	1.6988	-1.436627068	0.96976	0.997501879	-1.325364479	0.47951614
LmxM.10.1227.1	3.3753	-2.497934231	-0.50609	-0.790883562	-0.77244	-2.054032791	0.698923333	2.321632966	-1.780950195	0.885683959
LmxM.10.1228.1	-2.1442	-6.481517232	6.2021	-3.286163441	8.7021	-4.789222147	4.253333333	5.679685252	-4.85230094	1.598610541
LmxM.10.1230.1	-0.23046	-0.26013462	0.2661	-2.396232434	-0.2537	-2.206428682	-0.072686667	0.293627874	-1.620931912	1.182300012
LmxM.10.1240.1	2.1126	-1.851990037	5.8853	-3.140380238	5.8722	-2.755453871	4.623366667	2.174397582	-2.582608049	0.66135776
LmxM.10.1250.1	2.1608	-3.983703375	2.3683	-2.69012534	6.8508	-5.662880377	3.7933	2.649904479	-4.112236364	1.490539726
LmxM.10.1260.1	-0.065031	-5.722953161	-1.5191	-5.144431217	-0.65076	-2.115972628	-0.744963667	0.731597507	-4.327785668	1.937204069
LmxM.10.1270.1	-1.482	-5.063662455	-5.2424	-7.546083605	-0.68107	-5.875777755	-2.46849	2.435427012	-6.161841272	1.265692673
LmxM.10.1280.1	3.6131	-2.929610672	-1.3067	-7.68334448	1.3566	-1.173970214	1.221	2.46270147	-3.928975122	3.367793834
LmxM.10.1290.1	-0.42963	-3.670189816	-0.38208	-1.708302151	5.5466	-3.897457423	1.578296667	3.436733734	-3.09198313	1.203678707
LmxM.10.1310.1	-4.7791	-2.218329747	-4.7153	-2.500054642	1.1605	-1.457593354	-2.777966667	3.410961356	-2.058659248	0.539260962
LmxM.10.1320.1	1.1906	-1.807376563	-4.8355	-5.579042302	-0.72662	-2.169744676	-1.457173333	3.078758099	-3.185387847	2.080868545
LmxM.10.1320.1-LmxM.32.3270.1	-0.4838	-1.537842952	-0.54662	-1.488187901	7.1596	-3.44462359	2.04306	4.431164945	-2.156884814	1.115490821
LmxM.11.0010.1	-2.5189	-1.613122851	4.3552	-2.39145567	-1.9558	-2.193832699	-0.039833333	3.816609608	-2.066137073	0.404574003
LmxM.11.0020.1	7.4102	-5.143768014	0.24289	-0.930435305	-1.7129	-3.045252778	1.980063333	4.803235034	-3.039818699	2.106671611
LmxM.11.0030.1	4.1436	-2.718046612	4.6953	-4.377819296	0.35521	-0.67606507	3.064703333	2.362648686	-2.590643659	1.854162809
LmxM.11.0050.1	0.10319	-0.148416847	1.332	-1.954724794	1.1633	-2.16197605	0.866163333	0.666116471	-1.421705897	1.107559039
LmxM.11.0060.1	4.1328	-3.410397567	3.2589	-3.396369145	3.5453	-2.811472473	3.645666667	0.445511395	-3.206079728	0.341811883
LmxM.11.0070.1	-1.0797	-3.503731966	0.10508	-1.288452232	0.14771	-1.055351416	-0.275636667	0.696665423	-1.949178538	1.351318344
LmxM.11.0080.1	2.8043	-3.598885108	0.27061	-0.664745435	-0.3704	-2.659175706	0.901503333	1.678749481	-2.307602083	1.498331377
LmxM.11.0090.1	0.60369	-2.203634823	1.5092	-1.967645208	-4.4648	-2.567724699	-0.78397	3.219684644	-2.24633491	0.302309976
LmxM.11.0100.1	-0.2611	-2.016074278	-4.4331	-3.574446166	-5.0621	-5.657044814	-3.2521	2.609304697	-3.749188419	1.826764285
LmxM.11.0110.1	5.5378	-4.438870391	-0.10427	-0.840861698	-0.077494	-2.003408784	1.785345333	3.249748645	-2.427713625	1.836148847
LmxM.11.0120.1	-0.40676	-2.247422659	-0.031556	-0.664265226	-0.55764	-0.572651283	-0.331985333	0.270895795	-1.161446389	0.941597909
LmxM.11.0130.1	0.44233	-0.883661862	-2.1106	-11.39008471	-0.23466	-2.387449336	-0.63431	1.322555476	-4.887065301	5.68175063
LmxM.11.0140.1	-0.46121	-0.913596656	-0.51472	-1.470608803	-1.1897	-2.098011344	-0.721876667	0.40602935	-1.494072268	0.592555853
LmxM.11.0150.1	-2.1693	-1.30211945	1.3271	-1.578499299	-1.373	-4.537340359	-0.7384	1.832550439	-2.472653036	1.79340368
LmxM.11.0160.1	-0.17119	-0.849596299	1.0092	-1.556393349	1.9651	-2.396080547	0.93437	1.070109054	-1.600690065	0.774193149
LmxM.11.0170.1	-0.88202	-2.240179444	-0.47969	-1.264997807	-1.3039	-3.515051402	-0.888536667	0.412143642	-2.340076218	1.128348271
LmxM.11.0180.1	2.1836	-2.212300085	-0.12762	-0.333752417	0.4564	-0.804627202	0.83746	1.201806771	-1.116893235	0.977429226
LmxM.11.0190.1	0.98172	-1.13049178	1.2376	-1.503609237	-1.3038	-2.257942034	0.305173333	1.399273038	-1.630681017	0.574366126
LmxM.11.0200.1	-0.22455	-1.507459703	1.5294	-1.584068307	2.9818	-1.823217681	1.428883333	1.605536602	-1.638248564	0.164703978
LmxM.11.0210.1	-1.2216	-0.135807911	1.4159	-3.30900192	3.5613	-6.75706415	1.251866667	2.395665524	-3.400624661	3.311578867
LmxM.11.0220.1	0.15826	-0.300199648	-0.052532	-0.066895747	0.90211	-2.261603962	0.335946	0.501512286	-0.876233119	1.205423974
LmxM.11.0230.1	1.7361	-3.057812073	0.43888	-1.157431414	-0.31422	-1.175240292	0.620253333	1.037123541	-1.796827927	1.092080607
LmxM.11.0240.1	-0.61063	-0.849596299	3.2605	-5.220815936	2.5381	-2.717097658	1.729323333	2.058397834	-2.929169964	2.193312854
LmxM.11.0250.1	-1.7919	-11.21776967	4.2145	-3.557412081	-3.0537	-5.967227702	-0.210366667	3.883634712	-6.914136484	3.916981845
LmxM.11.0260.1	0.7262	-0.703102142	1.3128	-2.125132229	-0.020444	-0.107943213	0.672852	0.668221069	-0.978725861	1.036455116
LmxM.11.0270.1	1.9215	-2.00433459	2.9038	-2.840939221	3.3124	-2.522757878	2.712566667	0.714897436	-2.456010563	0.422277433
LmxM.11.0280.1	-0.49919	-1.75102805	3.7692	-3.019872307	0.31469	-1.117724762	1.1949	2.266244808	-1.96287504	0.968607599
LmxM.11.0290.1	0.28656	-2.001212373	-2.2226	-1.116254077	-0.98426	-7.378467304	-0.973433333	1.254615036	-3.498644585	3.389034678
LmxM.11.0300.1	2.1374	-3.23487266	1.4719	-2.016307714	-0.66181	-0.959345993	0.982496667	1.46237166	-2.070175456	1.138719326
LmxM.11.0310.1	0.079549	-3.745705895	-2.0247	-1.184031162	1.303	-1.31998177	-0.214050333	1.683165841	-2.083239609	1.441341824
LmxM.11.0320.1	0.26879	-0.494291959	0.85055	-1.340733022	0.34739	-1.249307751	0.48891	0.31564554	-1.02811091	0.464555325
LmxM.11.0330.1	0.69332	-0.789162312	1.021	-1.230736043	-1.5687	-3.741010806	0.04854	1.410121434	-1.920303054	1.592161857
LmxM.11.0340.1	0.24083	-1.151810747	0.82921	-1.964488695	-0.58224	-1.977554062	0.1626	0.708969481	-1.697951168	0.473016591
LmxM.11.0350.1	0.49321	-0.862575171	3.1525	-2.86281128	-0.59157	-0.321441267	1.018046667	1.926422899	-1.348942573	1.338676706
LmxM.11.0360.1	-0.17348	-3.054691953	-0.4813	-0.545445054	0.17385	-0.65240237	-0.16031	0.3277735	-1.417513126	1.418846662
LmxM.11.0370.1	-3.1815	-5.123911776	-0.55981	-5.52902278	-1.158	-3.38360466	-1.633103333	1.373902106	-4.678846405	1.139853989
LmxM.11.0380.1	2.1753	-2.700216118	1.2931	-2.090188501	2.8482	-6.198659207	2.105533333	0.779893931	-3.663021275	2.217008844
LmxM.11.0390.1	1.5871	-6.074073477	0.11027	-0.414364399	-0.52926	-3.713535165	0.38937	1.085434254	-3.40065768	2.842797206
LmxM.11.0400.1	2.2662	-2.061360401	-0.39033	-2.052475969	3.9767	-3.528589843	1.950856667	2.200526941	-2.547475404	0.84968164
LmxM.11.0410.1	-0.5622	-1.76792872	-1.927	-5.677130421	-0.079331	-1.456999123	-0.856177	0.958272947	-2.967352755	2.351880217
LmxM.11.0420.1	-0.86473	-2.210696422	5.0262	-7.984845019	2.8914	-4.016319387	2.350956667	2.982419037	-4.737286943	2.953818489
LmxM.11.0430.1	6.5346	-3.275646592	-0.15224	-1.160943387	-5.8326	-7.150618771	0.183253333	6.190422101	-3.862402916	3.037641361
LmxM.11.0440.1	0.37205	-0.768862551	-1.8573	-5.177620628	2.6202	-1.712125863	0.378316667	2.238756578	-2.55286968	2.321513422
LmxM.11.0450.1	0.73701	-1.106125267	-1.424	-2.0344558	-1.0388	-3.027380861	-0.575263333	1.152666793	-2.055987309	0.960808758
LmxM.11.0460.1	-0.41252	-2.707736536	-3.6961	-7.662032756	-0.060599	-6.081479426	-1.389739667	2.005102388	-5.483749573	2.530656731
LmxM.11.0470.1	-2.1477	-3.078990295	-0.54564	-0.952908378	-0.54075	-0.693644423	-1.07803	0.92636462	-1.575181032	1.308772774
LmxM.11.0480.1	2.5364	-3.906818463	1.3362	-2.848297018	1.4861	-1.385827292	1.786233333	0.653972494	-2.713647591	1.265877945
LmxM.11.0490.1	1.84	-2.288980931	1.1411	-1.728096294	0.85376	-2.437994533	1.278286667	0.507230195	-2.151690586	0.374333216
LmxM.11.0500.1	0.37148	-1.252260295	-0.6512	-2.003813751	-0.33228	-0.760895293	-0.204	0.523268969	-1.33898978	0.62598169
LmxM.11.0510.1	4.1688	-6.735043282	-2.8986	-3.813600866	1.0442	-1.14643543	0.771466667	3.541584856	-3.898359859	2.795267876
LmxM.11.0520.1	0.45943	-0.2664027	1.8853	-2.03209363	0.50948	-0.564179415	0.951403333	0.809165304	-0.954225248	0.945260773
LmxM.11.0530.1	0.96816	-0.912455691	0.51434	-0.32946781	3.9459	-4.337652289	1.809466667	1.86406778	-1.859858597	2.165540326
LmxM.11.0540.1	-0.59186	-0.535980046	0.90494	-2.068967531	-1.2559	-2.131250029	-0.314273333	1.106841517	-1.578732536	0.903586932
LmxM.11.0550.1	4.2667	-2.676226436	7.5366	-5.235198669	0.81356	-1.166146486	4.20562	3.361936166	-3.025857197	2.056934045
LmxM.11.0560.1	1.3747	-2.538429533	1.0101	-0.88739327	0.26163	-0.588009803	0.882143333	0.567460032	-1.337944202	1.050372023
LmxM.11.0580.1	9.519	-9.040924286	9.1681	-6.411195433	2.8898	-1.527366667	7.1923	3.730202728	-5.659828795	3.812715685
LmxM.11.0590.1	5.2817	-6.532157118	4.712	-7.094374298	1.4984	-3.04739805	3.8307	2.039817882	-5.557976489	2.192321854
LmxM.11.0600.1	3.4096	-4.212875165	1.2645	-1.977781347	5.7085	-5.289968353	3.460866667	2.222443521	-3.826874955	1.689494839
LmxM.11.0610.1	3.8986	-2.857573491	0.10479	-1.685755928	-1.2011	-4.597714408	0.934096667	2.649065341	-3.047014609	1.465193332
LmxM.11.0620.1-LmxM.11.0630.1	7.1554	-5.140456567	2.9167	-2.179449304	9.9839	-10.78408378	6.685333333	3.556972162	-6.034663218	4.371457169
LmxM.11.0630.1	0.47696	-0.662277492	0.62247	-0.812409592	0.85711	-1.330610338	0.65218	0.191808547	-0.935099141	0.350651882
LmxM.11.0640.1	2.3804	-1.809246092	-0.34892	-0.488005784	2.3205	-2.253257284	1.45066	1.55876975	-1.516836387	0.91823515
LmxM.11.0650.1	-0.16985	-1.806922178	-1.701	-4.860944447	-0.20003	-5.496679763	-0.690293333	0.875427714	-4.054848796	1.972541611
LmxM.11.0660.1-LmxM.11.0660a.1	-0.16522	-1.033392345	-0.65839	-2.79255689	-0.66395	-1.576217473	-0.495853333	0.286350361	-1.800722236	0.900814501
LmxM.11.0670.1	-1.8934	-6.524300805	-0.26491	-0.896844821	0.95496	-2.587792958	-0.401116667	1.429056634	-3.336312861	2.887434285
LmxM.11.0690.1	4.3579	-4.791218073	-0.66072	-0.942750766	1.9922	-2.123182513	1.89646	2.510679447	-2.619050451	1.971570164
LmxM.11.0700.1	2.4163	-1.929555713	5.1866	-2.82194193	6.1207	-2.866173473	4.574533333	1.926554968	-2.539223706	0.528450946
LmxM.11.0710.1	-0.86484	-1.514449519	0.31683	-0.711795018	7.079	-7.138148148	2.176996667	4.286177027	-3.121464228	3.501624744
LmxM.11.0720.1	-2.1851	-5.941110004	2.3987	-5.236340278	-0.73947	-2.221690481	-0.17529	2.343401356	-4.466380254	1.975638941
LmxM.11.0730.1	-0.83657	-2.527158747	1.2499	-2.028675338	0.52444	-1.298779218	0.31259	1.059244817	-1.951537768	0.617812043
LmxM.11.0740.1	2.4606	-3.417054835	-1.4421	-5.942440208	0.98185	-1.109638918	0.666783333	1.970334255	-3.489711321	2.417219746
LmxM.11.0750.1	2.8362	-2.412423781	4.0764	-3.61396164	1.0268	-1.068906999	2.646466667	1.533627756	-2.365097474	1.273187188
LmxM.11.0760.1-LmxM.11.0770.1	0.39806	-1.157688883	10.331	-6.835149889	1.3029	-1.506065795	4.010653333	5.492246384	-3.166301523	3.182087031
LmxM.11.0790.1	-2.6915	-2.647377052	-1.9855	-5.701623213	1.6369	-1.384847405	-1.013366667	2.322185189	-3.24461589	2.219495217
LmxM.11.0800.1	-0.15466	-0.933986607	-0.15386	-0.351166452	-0.80773	-2.838357355	-0.372083333	0.377281292	-1.374503471	1.300796286
LmxM.11.0810.1	1.7667	-1.876678132	1.0191	-2.701435521	2.6668	-1.839389547	1.817533333	0.825025359	-2.139167733	0.487294991
LmxM.11.0820.1	-0.64196	-4.212821659	0.88696	-0.827973401	-0.99532	-3.261188937	-0.250106667	1.000453035	-2.767327999	1.745629801
LmxM.11.0830.1	-0.9587	-2.944304557	0.85426	-1.039428982	-0.82715	-2.099741788	-0.31053	1.010879893	-2.027825109	0.954471972
LmxM.11.0840.1	-0.10818	-1.341793088	-2.0035	-4.231562418	2.6338	-2.580439536	0.17404	2.331496069	-2.717931681	1.449782661
LmxM.11.0850.1	0.67469	-1.104232068	-1.3287	-3.041328046	0.15738	-0.235738782	-0.165543333	1.040001193	-1.460432965	1.436311975
LmxM.11.0860.1	-2.933	-3.073757622	-1.1284	-1.15636984	-0.17503	-1.109732318	-1.412143333	1.4007078	-1.77995326	1.120710069
LmxM.11.0860.1-LmxM.19.0950.1	0.20972	-1.064917477	-0.36524	-1.3159533	-4.6106	-2.26569141	-1.588706667	2.632778806	-1.548854062	0.633361337
LmxM.11.0870.1	2.4735	-2.169549949	1.9089	-2.504959826	-5.1071	-7.728618311	-0.241566667	4.223121387	-4.134376029	3.117219616
LmxM.11.0880.1	0.17736	-2.242840173	0.40698	-0.642819625	1.4154	-2.942418028	0.66658	0.658581719	-1.942692609	1.178814924
LmxM.11.0890.1	-0.52225	-2.177359577	-5.4581	-11.40957561	0.98689	-2.563113263	-1.664486667	3.37090529	-5.383349484	5.222427835
LmxM.11.0900.1	-1.7606	-0.47738175	2.4905	-2.806215643	1.2322	-2.08191913	0.654033333	2.183728537	-1.788505508	1.191820243
LmxM.11.0910.1	-0.85067	-0.366373498	2.2694	-3.10755457	-0.20584	-0.165919874	0.404296667	1.647091153	-1.213282648	1.643546471
LmxM.11.0920.1	-2.9792	-3.390850227	0.87005	-4.196885407	-0.20187	-2.669510438	-0.77034	1.986592559	-3.419082024	0.764078759
LmxM.11.0930.1	-0.18864	-2.222363568	-2.7293	-0.706747244	2.1396	-2.110043693	-0.259446667	2.435222165	-1.679718168	0.844486977
LmxM.11.0940.1	4.0317	-7.497670213	3.127	-2.987703086	0.79631	-0.656512583	2.65167	1.669248654	-3.713961961	3.477923
LmxM.11.0950.1	-0.49606	-0.218279396	1.0924	-3.056371179	2.0488	-3.426640986	0.881713333	1.285445354	-2.233763854	1.755251587
LmxM.11.0960.1-LmxM.11.0970.1	4.5723	-5.578490682	-0.17007	-0.120607897	2.5578	-3.497754954	2.32001	2.380110579	-3.065617844	2.754483252
LmxM.11.0980.1	-0.35918	-0.427731188	-0.8505	-2.228097523	-1.1991	-3.456056777	-0.802926667	0.421976087	-2.037295163	1.523152364
LmxM.11.0990.1	-0.21497	-2.083018978	0.7981	-0.771322893	-1.6901	-7.215477926	-0.36899	1.251229967	-3.356606599	3.405628076
LmxM.11.1000.1	0.21604	-0.646631537	0.57512	-0.917379152	0.98645	-1.589137926	0.592536667	0.385500191	-1.051049538	0.48526323
LmxM.11.1010.1	-0.44954	-2.591614209	-0.65283	-0.801933375	-1.1986	-2.098011344	-0.76699	0.387359136	-1.830519643	0.924339348
LmxM.11.1020.1	-0.41472	-1.597321476	-1.1629	-1.185441374	1.8283	-2.312939312	0.08356	1.556609	-1.698567387	0.570526906
LmxM.11.1030.1	-0.72309	-1.86076628	-0.66057	-1.896039161	3.0666	-3.681251644	0.56098	2.170155726	-2.479352362	1.041024715
LmxM.11.1040.1	-0.34097	-4.572745695	-2.0136	-2.296332259	5.5903	-4.00905385	1.078576667	3.995767555	-3.626043935	1.185553448
LmxM.11.1050.1	2.815	-3.702524475	2.24	-4.617268567	-0.45955	-0.121251121	1.531816667	1.748374145	-2.813681388	2.376147038
LmxM.11.1070.1	4.4214	-3.602192658	2.1676	-2.812485602	-2.3616	-1.902874678	1.409133333	3.454522545	-2.772517646	0.850363733
LmxM.11.1080.1	-4.5046	-4.28641679	-2.4489	-2.145924538	-0.75069	-2.475535074	-2.568063333	1.879789881	-2.969292134	1.152507612
LmxM.11.1090.1	0.47084	-1.860085257	0.16287	-0.547847404	0.3606	-0.675005112	0.331436667	0.156042479	-1.027645924	0.723711754
LmxM.11.1100.1	8.3557	-14.77934458	6.7498	-12.15632045	8.7897	-14.46246405	7.965066667	1.074590063	-13.79937636	1.431721992
LmxM.11.1120.1	0.85167	-5.291097665	4.3134	-4.037793045	-2.2169	-2.091479119	0.982723333	3.267121938	-3.806789943	1.612269064
LmxM.11.1130.1-LmxM.11.1130partial.1	1.9037	-1.624510101	4.6063	-3.115409893	-0.53415	-1.318181956	1.99195	2.57136104	-2.019367317	0.961478669
LmxM.11.1160.1	-0.35189	-0.849596299	-0.39185	-0.054287432	-0.53452	-0.068543859	-0.426086667	0.096008027	-0.32414253	0.455112139
LmxM.11.1170.1	-0.55878	-0.664951287	3.3706	-7.953680495	-0.68143	-0.442947779	0.71013	2.304850585	-3.02052652	4.27367845
LmxM.11.1180.1	3.6083	-3.882124133	2.9296	-3.583151613	-0.14359	-0.821635918	2.131436667	1.9992419	-2.762303888	1.687302661
LmxM.11.1200.1	4.3684	-2.57587336	0.8394	-1.939426838	-1.5608	-4.510818811	1.215666667	2.982454629	-3.008706336	1.339224574
LmxM.11.1210.1	1.3428	-1.325394725	0.47611	-0.970299766	2.9601	-2.884061194	1.593003333	1.260754877	-1.726585228	1.018005926
LmxM.11.1220.1	-1.7041	-5.769649404	3.1518	-2.719661268	-1.4487	-5.261410269	-0.000333333	2.732812782	-4.583573647	1.634075816
LmxM.11.1220.1-LmxM.11.1250.1	0.77015	-1.840060868	1.1523	-1.898242364	-1.5381	-6.081479426	0.128116667	1.455581719	-3.273260886	2.432162576
LmxM.11.1220.1-LmxM.11.1250.1-LmxM.11.1220a.1	3.5148	-1.759942173	3.2883	-3.192579128	-0.59698	-1.581475396	2.068706667	2.311328539	-2.177998899	0.883171772
LmxM.11.1240.1	-0.69376	-1.875195457	-1.3058	-6.013730337	-0.17482	-6.266232652	-0.724793333	0.56612829	-4.718386149	2.465509955
LmxM.11.1240.1-LmxM.11.1270.1-LmxM.11.1290.1	0.10637	-0.343201622	3.5398	-3.00023085	-0.48601	-2.568494707	1.053386667	2.173572397	-1.970642393	1.425840672
LmxM.11.1250.1	-4.0744	-10.69782907	2.4923	-1.534871817	3.1757	-2.556563087	0.5312	4.00317654	-4.929754659	5.021351919
LmxM.11.1270.1	3.3105	-2.985987566	-0.92223	-2.552071743	3.4742	-2.853918321	1.954156667	2.492368274	-2.797325877	0.222424738
LmxM.11.1270.1-LmxM.11.1290.1	2.9843	-4.00710398	7.0163	-6.006756066	4.7601	-3.292793291	4.920233333	2.020764215	-4.435551112	1.406795541
LmxM.11.1280.1	-1.2798	-4.540559988	-0.564	-2.077345434	-0.85591	-2.78736841	-0.899903333	0.359922172	-3.135091277	1.26788796
LmxM.11.1290.1	1.5786	-1.964601309	-0.55728	-6.080405156	4.8829	-3.386347656	1.968073333	2.740922603	-3.810451374	2.090420603
LmxM.11.1300.1	-0.74996	-2.283070545	1.7893	-2.0195213	-1.1365	-1.250851933	-0.032386667	1.589421287	-1.851147926	0.536312419
LmxM.11.1310.1	0.90462	-0.995246945	-0.042251	-2.698529413	2.9733	-2.64412672	1.278556333	1.542160253	-2.112634359	0.968068122
LmxM.11.1320.1	1.2024	-2.288910426	2.678	-2.144967103	3.9934	-2.245095399	2.6246	1.396266063	-2.22632431	0.073784724
LmxM.11.1330.1	-0.19054	-4.820799816	0.59176	-0.946666193	6.3801	-5.302952158	2.26044	3.589108136	-3.690139389	2.388116748
LmxM.11.1340.1	-0.44045	-1.701107119	0.40277	-2.118163129	-1.3426	-5.392288569	-0.460093333	0.872850792	-3.070519606	2.021495058
LmxM.11.1360.1	4.82	-6.491607859	1.3214	-3.13606155	0.62631	-0.947584106	2.255903333	2.247605685	-3.525084505	2.792410068
LmxM.11.1370.1	3.1056	-3.610979533	-0.57811	-1.366057369	-3.1067	-4.575907767	-0.19307	3.123997387	-3.18431489	1.646911331
LmxM.11.1380.1	-0.0006615	-0.087748704	3.5612	-4.438213448	-0.12329	-2.227692025	1.1457495	2.092739897	-2.251218059	2.175327786
LmxM.12.0010.1	0.69545	-0.800575781	-0.070732	-0.439402422	4.2264	-4.265511041	1.617039333	2.292014623	-1.835163081	2.112476024
LmxM.12.0020.1	4.7501	-2.639444688	-1.1621	-1.149600603	1.9488	-1.311649528	1.8456	2.957450742	-1.700231606	0.817408021
LmxM.12.0030.1	-3.8679	-5.824106269	1.6854	-1.922319473	1.6403	-1.793456793	-0.180733333	3.193259624	-3.179960845	2.290803389
LmxM.12.0040.1	1.8194	-2.532407491	0.1571	-1.160201616	2.6317	-2.519362618	1.536066667	1.261395903	-2.070657242	0.788504677
LmxM.12.0050.1	2.3845	-2.206561858	3.0576	-3.146371558	0.028874	-0.738192406	1.823658	1.590346851	-2.030375274	1.213718662
LmxM.12.0070.1	1.1446	-1.090618579	-0.56792	-3.321062737	-0.48588	-1.254977851	0.030266667	0.965912379	-1.888886389	1.24302064
LmxM.12.0075.1	5.1723	-4.596701733	1.8765	-1.492322048	-0.89136	-4.791977249	2.05248	3.035658062	-3.627000344	1.851262191
LmxM.12.0080.1	0.24667	-0.305663566	0.48302	-0.95050863	3.2808	-4.224775798	1.33683	1.687669947	-1.826982665	2.101431707
LmxM.12.0090.1	-0.39584	-1.264547143	-0.31469	-2.99240261	0.78482	-1.584457646	0.024763333	0.659477773	-1.9471358	0.919251168
LmxM.12.0100.1	-2.6851	-2.467852633	-0.62407	-1.654263005	1.704	-2.04299178	-0.535056667	2.195903512	-2.055035806	0.406928513
LmxM.12.0110.1	-0.18922	-0.395757841	-4.7012	-7.20507365	-0.41551	-1.13147126	-1.768643333	2.542187688	-2.910767584	3.737126838
LmxM.12.0120.1	-1.1944	-2.377069649	-1.0619	-1.027704371	3.0056	-4.042468686	0.249766667	2.387541012	-2.482414235	1.510140417
LmxM.12.0130.1	4.9687	-4.382265201	-0.79357	-7.227837991	4.9472	-3.643098974	3.040776667	3.320659021	-5.084400722	1.892705517
LmxM.12.0140.1	-0.68917	-2.090311368	-1.5589	-4.470025174	-0.48112	-1.500871016	-0.90973	0.571740734	-2.687069186	1.571960249
LmxM.12.0150.1	1.8105	-1.745841371	3.4111	-5.336544251	1.7278	-2.165143187	2.316466667	0.94888167	-3.082509603	1.963277272
LmxM.12.0160.1	-1.7865	-0.991599168	-0.58027	-0.584392749	-1.018	-4.182877782	-1.128256667	0.610626811	-1.919623233	1.970582435
LmxM.12.0170.1	-0.9982	-3.217457237	4.987	-8.220159704	4.5001	-4.073951986	2.829633333	3.323928237	-5.170522976	2.675557688
LmxM.12.0180.1	1.4775	-1.742023884	-0.54254	-2.785178889	-0.10414	-1.043051235	0.27694	1.06257088	-1.856751336	0.876712029
LmxM.12.0190.1	-1.7006	-3.190075249	-0.5809	-3.039784866	-1.0754	-7.811946529	-1.118966667	0.561119919	-4.680602215	2.712864669
LmxM.12.0200.1	1.2053	-1.495898308	0.61415	-0.721682133	5.4614	-4.02190983	2.42695	2.644480985	-2.07983009	1.725864409
LmxM.12.0210.1	-0.2466	-1.639579534	0.54754	-0.638882965	1.0188	-2.003350941	0.439913333	0.639528666	-1.427271147	0.706575794
LmxM.12.0220.1	-0.81965	-1.58519335	0.7592	-1.483379653	4.9092	-3.62282071	1.61625	2.959025449	-2.230464571	1.206889896
LmxM.12.0230.1	0.6591	-1.465380557	-0.56992	-4.73865935	0.83937	-1.415614693	0.309516667	0.766929564	-2.539884867	1.904357131
LmxM.12.0240.1	1.7791	-2.58519335	0.22944	-0.605332213	-0.20262	-1.882039047	0.601973333	1.042060148	-1.69085487	1.003681261
LmxM.12.0250.1	2.7459	-2.187772883	1.5372	-1.53566631	4.7575	-6.406659616	3.013533333	1.626746361	-3.376699603	2.64420196
LmxM.12.0260.1	0.42468	-1.238578549	-0.50454	-2.483581358	-1.8714	-5.665807034	-0.65042	1.154970377	-3.129322314	2.283160978
LmxM.12.0270.1	0.76023	-1.334789169	-3.1524	-7.334819737	2.3469	-1.592136073	-0.01509	2.830444479	-3.42058166	3.39227087
LmxM.12.0280.1	0.94407	-1.36494217	0.45194	-1.354132365	-1.0371	-4.481968507	0.119636667	1.031541454	-2.400347681	1.802744619
LmxM.12.0290.1	-2.7655	-2.560983321	0.70363	-1.380633945	0.81375	-0.773466809	-0.41604	2.035436887	-1.571694692	0.90894553
LmxM.12.0300.1	-0.65351	-1.482815029	-2.1796	-0.999538411	1.5072	-1.826898158	-0.44197	1.852480888	-1.4364172	0.415626763
LmxM.12.0310.1	4.0713	-7.002698631	0.10086	-1.792307016	4.8317	-4.641081671	3.001286667	2.540454325	-4.478695773	2.608988708
LmxM.12.0320.1	-2.4135	-1.900879882	-0.57468	-2.241816235	-0.14396	-2.97109143	-1.044046667	1.205376188	-2.371262516	0.546722456
LmxM.12.0330.1	3.5292	-3.540862196	-0.059446	-0.858907322	-0.59646	-1.121800441	0.957764667	2.243057236	-1.84052332	1.478391836
LmxM.12.0340.1	-4.5008	-7.076096593	-1.9921	-3.393622209	-0.37375	-0.360767837	-2.288883333	2.079470049	-3.610162213	3.362897152
LmxM.12.0350.1	-0.67745	-1.970978309	1.5332	-2.162298909	-0.61608	-1.967363096	0.07989	1.258977377	-2.033546771	0.111517273
LmxM.12.0360.1	-1.2095	-4.212821659	-1.828	-6.083630367	-1.2209	-5.185736709	-1.419466667	0.353846158	-5.160729578	0.935655023
LmxM.12.0370.1	-0.42958	-3.393046168	5.299	-4.412946146	0.025839	-0.476438044	1.631753	3.18408182	-2.760810119	2.042991881
LmxM.12.0380.1	0.19651	-1.473690759	-0.28723	-0.163752669	-0.42981	-2.003408784	-0.17351	0.328280923	-1.213617404	0.947001726
LmxM.12.0390.1	1.6898	-1.262226723	-1.488	-4.773037771	0.30277	-0.506598601	0.16819	1.593168868	-2.180621031	2.276666835
LmxM.12.0400.1	1.7899	-2.559706863	0.33181	-0.861473837	1.7291	-1.353616116	1.283603333	0.824837603	-1.591598939	0.873770977
LmxM.12.0405.1	0.8899	-0.976758844	4.0501	-2.769354284	-3.4891	-6.441971447	0.483633333	3.785983837	-3.396028192	2.785978704
LmxM.12.0410.1	0.94312	-0.794107072	-0.51099	-1.70256204	-0.4634	-1.383717592	-0.010423333	0.826135502	-1.293462235	0.460903601
LmxM.12.0420.1	-0.5502	-1.648869238	-0.61472	-1.548649077	0.086841	-1.008072782	-0.359359667	0.387765372	-1.401863699	0.34469477
LmxM.12.0430.1	0.67396	-0.380014251	2.0184	-2.207427802	0.67348	-1.300164121	1.121946667	0.776351397	-1.295868724	0.913714348
LmxM.12.0440.1	1.7991	-2.813803734	0.24603	-1.623843	-0.4719	-0.116410462	0.52441	1.160810845	-1.518019065	1.351806807
LmxM.12.0450.1	-2.871	-3.987977759	3.1488	-2.920297628	0.11431	-0.447308158	0.130703333	3.009933482	-2.451861182	1.816221307
LmxM.12.0460.1	-1.1422	-4.291097665	-2.412	-2.552071743	1.3287	-2.184818087	-0.741833333	1.902216923	-3.009329165	1.125129627
LmxM.12.0470.1	-2.3804	-3.952322025	1.8751	-1.797312729	-0.075798	-4.217349888	-0.193699333	2.13019849	-3.322328214	1.32733346
LmxM.12.0480.1	-0.9949	-2.507418687	0.70047	-0.918115033	3.3091	-2.875883652	1.00489	2.168088479	-2.100472457	1.040393395
LmxM.12.0490.1	-1.6849	-5.912238467	-2.3626	-1.907738428	3.2514	-2.2851083	-0.265366667	3.064401273	-3.368361732	2.211127233
LmxM.12.0500.1	-0.39601	-0.935337845	2.1096	-2.810662482	0.17919	-0.686080854	0.630926667	1.312467097	-1.477360394	1.161379829
LmxM.12.0510.1	1.2133	-1.410620005	0.048478	-1.739902061	-0.77971	-2.585799507	0.160689333	1.001232117	-1.912107191	0.606219985
LmxM.12.0520.1	2.621	-1.809549487	-1.8897	-8.616985325	0.71229	-1.0489494	0.481196667	2.264212163	-3.825161404	4.167230554
LmxM.12.0530.1	-1.1644	-2.372804085	-0.60187	-4.468363525	1.0282	-1.137076549	-0.246023333	1.138790511	-2.65941472	1.684036066
LmxM.12.0540.1	5.2936	-2.700591209	-1.8751	-4.11916561	0.18807	-1.049098656	1.20219	3.690378633	-2.622951825	1.536505347
LmxM.12.0550.1	3.0891	-2.945860024	0.06662	-0.389904731	-1.135	-0.854492092	0.673573333	2.176476387	-1.396752282	1.361529086
LmxM.12.0560.1	1.2884	-2.813803734	4.0148	-6.984936389	-0.6084	-2.090802937	1.564933333	2.323972369	-3.96318102	2.641767717
LmxM.12.0570.1	-0.23506	-1.482613431	-1.0311	-4.505598727	2.7627	-1.818223183	0.498846667	2.000548389	-2.602145114	1.656958123
LmxM.12.0590.1	-0.87527	-1.566484995	-0.36784	-1.478305975	0.7463	-0.869411729	-0.165603333	0.829486027	-1.304734233	0.379569686
LmxM.12.0600.1	2.1545	-2.088653556	0.72657	-0.703149117	6.4583	-5.713610871	3.113123333	2.983689196	-2.835137848	2.587297982
LmxM.12.0610.1	-1.3873	-1.383529376	0.046714	-0.655489613	-0.099426	-0.083691521	-0.480004	0.789131642	-0.70757017	0.65148208
LmxM.12.0620.1	3.7007	-5.363374915	0.38059	-0.825107864	-1.5357	-7.010806338	0.84853	2.649376742	-4.399763039	3.203455523
LmxM.12.0630.1	0.125	-0.107399143	-0.46947	-3.463867505	0.043229	-0.795183178	-0.100413667	0.322216631	-1.455483275	1.772982552
LmxM.12.0640.1	4.2636	-6.723395188	0.44108	-1.00011542	-0.038212	-2.741396657	1.555489333	2.357504558	-3.488302422	2.93383435
LmxM.12.0650.1	-1.1964	-4.457355632	6.0569	-6.50203106	0.091258	-0.302172814	1.650586	3.869911896	-3.753853169	3.159232083
LmxM.12.0660.1	-1.4768	-1.884434004	1.7009	-2.139553607	2.7301	-2.474412167	0.984733333	2.192982655	-2.166133259	0.295885817
LmxM.12.0670.1	2.0099	-1.875142533	1.3396	-1.391115077	-1.0311	-1.640658756	0.7728	1.597769361	-1.635638789	0.242052772
LmxM.12.0680.1	-0.090198	-1.120513791	1.1233	-1.308930431	-0.59447	-1.534788211	0.146210667	0.882949736	-1.321410811	0.207419005
LmxM.12.0690.1	0.46114	-0.80762906	-0.18738	-3.304718805	-1.2915	-2.961844799	-0.339246667	0.886134502	-2.358064221	1.353616466
LmxM.12.0700.1	2.0469	-1.810561265	-0.53225	-2.824188006	0.95445	-1.814209555	0.823033333	1.294587361	-2.149652942	0.584167349
LmxM.12.0850.1-LmxM.12.0860.1-LmxM.12.0910.1	1.8238	-1.588313442	-0.21407	-1.497160242	5.6598	-7.108022198	2.423176667	2.982453099	-3.39783196	3.213442224
LmxM.12.0860.1-LmxM.12.0890.1-LmxM.12.0891.1-LmxM.12.0910.1-LmxM.12.0980.1-LmxM.12.0990.1-LmxM.12.1090.1	0.68414	-0.896764234	3.525	-1.945748863	-2.4682	-1.455930122	0.580313333	2.997948722	-1.432814407	0.524874214
LmxM.12.0860.1-LmxM.12.0910.1	3.191	-2.063348871	0.69942	-2.832179662	-0.88758	-1.939537512	1.000946667	2.055940771	-2.278355348	0.483604529
LmxM.12.0860.1-LmxM.12.0910.1-LmxM.12.1090.1	0.19912	-1.054152617	1.9426	-1.843939987	0.78406	-1.290850552	0.97526	0.88732672	-1.396314385	0.405318378
LmxM.12.0867.1	5.7693	-8.709498214	0.41089	-0.861604904	-0.31092	-2.4639471	1.956423333	3.321712476	-4.011683406	4.146561601
LmxM.12.0870partial.1-LmxM.12.0890.1-LmxM.12.0891.1-LmxM.12.0980.1-LmxM.12.0990.1	-0.77586	-2.242771888	-0.49367	-0.997434286	-3.1462	-6.410336211	-1.47191	1.456826363	-3.216847462	2.834871114
LmxM.12.0870partial.1-LmxM.12.0890.1-LmxM.12.0891.1-LmxM.12.0990.1	2.3312	-1.906547996	-2.0859	-4.722876963	7.3817	-3.592449283	2.542333333	4.737329987	-3.407291414	1.417264897
LmxM.12.0870partial.1-LmxM.12.0891.1-LmxM.12.0980.1-LmxM.12.0990.1	-5.5385	-4.313154388	-5.5105	-4.922352283	-5.358	-4.47130467	-5.469	0.097142936	-4.568937113	0.316116417
LmxM.12.0890.1-LmxM.12.0891.1-LmxM.12.0980.1-LmxM.12.0990.1	-2.5556	-6.028251563	2.0871	-1.378456802	4.8633	-5.092758584	1.464933333	3.748378026	-4.166488983	2.459396137
LmxM.12.0890.1-LmxM.12.0891.1-LmxM.12.0980.1-LmxM.12.0990.1-LmxM.12.1090.1	1.6312	-1.256597057	-0.39043	-0.693177826	3.0008	-1.588139926	1.413856667	1.706030135	-1.179304936	0.452459771
LmxM.12.0890.1-LmxM.12.0891.1-LmxM.12.0990.1	-2.3082	-9.499131065	2.7142	-1.809498917	-0.85546	-2.556478215	-0.14982	2.58448666	-4.621702732	4.240456918
LmxM.12.0905.1	6.6841	-3.367538197	2.8288	-2.108052052	-0.24727	-1.248896248	3.088543333	3.472977464	-2.241495499	1.065606068
LmxM.12.0980.1	5.5747	-2.954109751	5.9357	-3.49852111	0.31394	-2.05571125	3.941446667	3.146694093	-2.836114037	0.728606419
LmxM.12.1090.1	-0.65398	-2.458227471	-0.43915	-3.090618579	1.238	-1.592527596	0.04829	1.035903179	-2.380457882	0.752067304
LmxM.12.1100.1	-3.0704	-8.551865308	-0.74401	-1.169128133	-1.1791	-2.909742736	-1.664503333	1.236824525	-4.210245392	3.859362955
LmxM.12.1110.1	-0.74235	-2.022390355	-1.8775	-2.302083875	0.51031	-0.986902257	-0.70318	1.194386816	-1.770458829	0.69284038
LmxM.12.1120.1	-0.46745	-0.387053087	0.55215	-1.866068286	-1.8536	-0.410217341	-0.589633333	1.20752012	-0.887779571	0.847302043
LmxM.12.1130.1	-0.76731	-1.925658983	0.30557	-1.12469174	2.1526	-1.6085842	0.56362	1.476960038	-1.552978307	0.403368495
LmxM.12.1140.1	0.020542	-1.288839926	1.4444	-1.449217513	-1.4455	-5.753448411	0.006480667	1.445001313	-2.83050195	2.532615694
LmxM.12.1150.1	-0.48201	-3.365499662	-2.4176	-1.698435764	-0.35147	-1.993895905	-1.083693333	1.157039506	-2.352610444	0.889540668
LmxM.12.1160.1	-1.6988	-0.320612236	-0.54952	-0.135490926	2.0312	-4.172148464	-0.072373333	1.91022949	-1.542750542	2.279005825
LmxM.12.1170.1	3.0798	-2.974489206	1.1618	-1.641153669	-0.41731	-1.578671659	1.274763333	1.75128956	-2.064771511	0.788457807
LmxM.12.1180.1	0.9626	-1.558091636	0.37922	-1.86097589	0.69435	-1.466416718	0.678723333	0.292003768	-1.628494748	0.206486522
LmxM.12.1190.1	-1.2998	-3.03209363	0.33808	-1.551817933	2.7597	-2.696096537	0.599326667	2.042320354	-2.426669367	0.776045929
LmxM.12.1200.1	-0.53406	-4.773826905	-0.022606	-2.433155627	0.15376	-0.091801954	-0.134302	0.357254931	-2.432928162	2.341012484
LmxM.12.1210.1	-2.315	-2.296686634	4.3856	-5.801963558	0.90516	-3.675323018	0.99192	3.351142427	-3.924657737	1.765889983
LmxM.12.1220.1	2.5946	-2.691895461	0.44789	-0.830793319	1.6248	-4.027922047	1.555763333	1.075018838	-2.516870276	1.605734532
LmxM.12.1230.1	-0.68726	-3.845494559	2.774	-2.710094729	-2.5013	-2.349676587	-0.138186667	2.680169522	-2.968421959	0.780652016
LmxM.12.1240.1	-0.44101	-1.262192118	3.9202	-3.968401542	0.49456	-0.936607507	1.324583333	2.296027486	-2.055733722	1.664399284
LmxM.12.1250.1	-0.033672	-0.980027717	-1.5958	-9.193307386	0.15977	-2.564734125	-0.489900667	0.962608411	-4.246023076	4.357125214
LmxM.12.1260.1	2.0871	-1.824443464	0.70274	-1.963363041	0.50178	-0.570957211	1.097206667	0.863141262	-1.452921238	0.766955065
LmxM.12.1270.1	-3.386	-3.511674209	2.4512	-4.144252632	0.32064	-0.869438086	-0.20472	2.953849744	-2.841788309	1.73714217
LmxM.12.1280.1	-0.73467	-2.481565576	2.8692	-2.706229313	0.73142	-0.913705366	0.955316667	1.81233745	-2.033833418	0.976541647
LmxM.12.1300.1	-0.21586	-0.55344732	-0.72186	-5.611402653	0.20409	-1.208427614	-0.244543333	0.463640918	-2.457759195	2.750699927
LmxM.12.1310.1	-1.4525	-5.836666157	-1.7237	-5.227989379	2.6668	-2.179710733	-0.1698	2.460307304	-4.414788756	1.959413734
LmxM.12.1320.1	0.38955	-0.202837571	-0.56828	-4.171082507	0.055435	-0.689310882	-0.041098333	0.486156961	-1.687743653	2.164345852
LmxM.12.1330.1	-1.5096	-3.52466604	1.9164	-2.980739322	0.026178	-1.3856388	0.144326	1.716053091	-2.630348054	1.111728345
LmxM.12.1340.1	-1.6185	-11.14667203	3.2374	-2.623798537	-0.67865	-1.659585853	0.313416667	2.575478287	-5.143352142	5.221332572
LmxM.13.0010.1	3.1849	-2.476417972	0.44275	-0.973242426	3.3985	-3.80892254	2.34205	1.648305678	-2.419527646	1.418695813
LmxM.13.0020.1	0.1705	-1.007579598	-1.4618	-4.048758374	-1.6335	-5.306830219	-0.974933333	0.995682361	-3.454389397	2.210394724
LmxM.13.0030.1	-1.7868	-10.27126955	0.13562	-0.99945188	-0.71085	-3.34678219	-0.787343333	0.963490055	-4.872501205	4.820530531
LmxM.13.0040.1	-1.2184	-4.106212228	-1.6023	-6.034384878	-0.36543	-3.314015013	-1.062043333	0.633085622	-4.484870706	1.399156794
LmxM.13.0050.1	-1.8968	-0.884434004	-0.031401	-1.005318911	-2.278	-5.880019731	-1.402067	1.202236384	-2.589924215	2.84994731
LmxM.13.0060.1	-1.1537	-1.775169424	-0.4995	-0.541680997	1.5281	-1.247696701	-0.0417	1.398284106	-1.188182374	0.618894087
LmxM.13.0070.1	2.0904	-1.637782623	-0.80211	-2.684271483	-2.5424	-2.76375844	-0.418036667	2.340158799	-2.361937515	0.628394602
LmxM.13.0080.1	2.2131	-2.199189123	0.18755	-1.163623387	-0.96512	-4.880317137	0.47851	1.608963605	-2.747709882	1.91810046
LmxM.13.0090.1	1.1747	-1.127809516	-2.6897	-5.218880371	-1.8317	-6.83199063	-1.115566667	2.029293486	-4.392893506	2.940427056
LmxM.13.0100.1	2.5659	-1.910827306	-0.14245	-1.290815254	2.8373	-1.653309697	1.753583333	1.647610783	-1.618317419	0.311483677
LmxM.13.0110.1	-0.51975	-0.869991696	0.94416	-0.85144329	1.2505	-1.758721143	0.558303333	0.946102685	-1.160052043	0.51854559
LmxM.13.0120.1	-4.994	-2.88597953	1.841	-1.690171894	1.6913	-1.401596679	-0.487233333	3.903692081	-1.992582701	0.787043413
LmxM.13.0130.1	0.69685	-0.710897394	-4.5677	-3.250851933	3.5327	-2.843939987	-0.112716667	4.110434123	-2.268563105	1.364234651
LmxM.13.0140.1	0.75872	-1.094433444	3.7296	-3.996587737	-0.27962	-0.789685953	1.4029	2.080790032	-1.960235711	1.770103086
LmxM.13.0150.1	0.50534	-0.285196199	-1.3044	-2.906493909	2.784	-2.251332682	0.661646667	2.048677005	-1.81434093	1.364192716
LmxM.13.0160.1	-0.068339	-1.388204397	0.071506	-1.608320252	0.11944	-1.724325413	0.040869	0.097566426	-1.573616687	0.170726645
LmxM.13.0170.1	-1.0308	-4.881124691	-0.42609	-1.466217399	-0.065525	-2.316599974	-0.507471667	0.487756279	-2.887980688	1.777710576
LmxM.13.0180.1	0.98427	-1.831409307	0.53127	-1.882304957	-2.1285	-2.603226729	-0.20432	1.681711555	-2.105646998	0.431667445
LmxM.13.0190.1	2.8694	-2.785974694	-1.5888	-6.694956369	-0.30231	-3.214374125	0.326096667	2.294571423	-4.231768396	2.143910623
LmxM.13.0200.1	0.19833	-0.265275208	-0.36047	-4.998569556	4.9424	-2.705382192	1.59342	2.913728649	-2.656408985	2.367027171
LmxM.13.0210.1	1.8141	-2.201974377	2.3517	-2.626201472	2.0859	-1.585236639	2.0839	0.26880558	-2.137804163	0.523440836
LmxM.13.0220.1	-1.1613	-2.65226632	2.7309	-2.09511133	-5.2058	-3.876286134	-1.212066667	3.968593537	-2.874554595	0.911155847
LmxM.13.0230.1	0.29148	-1.714254535	1.704	-3.056611228	3.0866	-3.109545525	1.694026667	1.397586689	-2.626803763	0.790733887
LmxM.13.0240.1	1.3633	-2.567040593	-1.4818	-3.944193517	0.68009	-1.396574237	0.187196667	1.485212571	-2.635936115	1.275206236
LmxM.13.0250.1	-1.175	-0.681631092	0.37103	-1.231887679	4.0787	-3.44231642	1.091576667	2.699950286	-1.785278397	1.461173102
LmxM.13.0260.1	-1.342	-1.883954695	1.7882	-1.654126779	1.412	-1.239906826	0.6194	1.70900529	-1.592662767	0.326393601
LmxM.13.0270.1	-1.5255	-3.711303618	3.6663	-3.045490984	0.11218	-1.2612581	0.750993333	2.654196426	-2.672684234	1.266854141
LmxM.13.0280.1-LmxM.13.0390.1-LmxM.13.0290partial.1	3.7695	-2.413115187	3.9452	-2.610345087	2.2087	-1.815529263	3.3078	0.955893943	-2.279663179	0.413872115
LmxM.13.0280.1-LmxM.13.0390.1-LmxM.13.0300.1	-0.52043	-4.843815693	-0.32966	-0.923988261	-0.72165	-1.73850529	-0.523913333	0.196018214	-2.502103082	2.068471166
LmxM.13.0400.1	0.87909	-0.892258575	1.8529	-3.803050577	1.3422	-1.208294265	1.358063333	0.487098771	-1.967867806	1.597151055
LmxM.13.0410.1	0.46889	-0.996512896	0.47963	-0.14971263	5.7375	-4.363256141	2.228673333	3.038737776	-1.836493889	2.228825538
LmxM.13.0420.1	0.76852	-1.189581575	1.3236	-2.101288582	5.7566	-5.889139684	2.61624	2.733756417	-3.06000328	2.492150077
LmxM.13.0430.1	0.29893	-0.589268151	-0.42734	-0.248844818	0.3043	-1.600730451	0.05863	0.42087093	-0.812947806	0.703152282
LmxM.13.0440.1	1.2615	-1.456523914	1.5775	-2.280334646	3.6065	-3.332556531	2.1485	1.272512082	-2.356471697	0.940330917
LmxM.13.0450.1	8.7857	-6.99211791	4.1254	-4.160517629	8.7117	-8.359863321	7.2076	2.669519925	-6.504166287	2.14177465
LmxM.13.0460.1	0.76921	-0.71776186	0.62021	-1.752534223	0.1765	-2.198261898	0.521973333	0.308324696	-1.556185994	0.759529171
LmxM.13.0470.1	2.3292	-1.907034872	0.24711	-0.338907149	3.3657	-4.842449171	1.98067	1.588239833	-2.362797064	2.286101937
LmxM.13.0480.1	4.7795	-4.389141222	0.47752	-1.651676919	0.50028	-1.362120853	1.9191	2.477205204	-2.467646331	1.670349556
LmxM.13.0490.1	1.3887	-1.36126812	0.17304	-0.909742736	-0.80283	-1.850792671	0.25297	1.097949242	-1.373934509	0.470652816
LmxM.13.0500.1	-0.24665	-2.801983681	0.30536	-1.994988137	-0.38399	-1.36955725	-0.108426667	0.364870008	-2.055509689	0.71812848
LmxM.13.0510.1	-2.7297	-2.164302249	-0.42998	-3.220009135	-3.4442	-5.870366162	-2.201293333	1.57505262	-3.751559182	1.909355002
LmxM.13.0520.1	0.46288	-1.820310614	0.25541	-1.247456911	1.4423	-1.568623082	0.720196667	0.633905252	-1.545463536	0.28712822
LmxM.13.0530.1	3.3117	-3.321783833	5.6154	-5.898059532	-1.0597	-1.534788211	2.622466667	3.390504674	-3.584877192	2.193501252
LmxM.13.0540.1	0.23294	-1.075976148	-0.59022	-1.520728042	-1.0927	-2.377594361	-0.483326667	0.669253308	-1.658099517	0.661593293
LmxM.13.0550.1	2.4051	-2.991140259	0.82476	-1.124849042	-1.2185	-1.198592982	0.670453333	1.816721539	-1.771527427	1.05685909
LmxM.13.0570.1	4.0703	-2.579921884	-1.0886	-1.404687311	4.3135	-2.801883071	2.431733333	3.051122194	-2.262164089	0.750843865
LmxM.13.0580.1	1.2681	-1.698529413	-2.2669	-0.89009122	-1.1086	-1.970978309	-0.702466667	1.802155505	-1.519866314	0.562156207
LmxM.13.0590.1	0.51838	-0.2968993	5.9079	-5.434902005	0.18807	-3.656153324	2.204783333	3.211242899	-3.12931821	2.609201866
LmxM.13.0600.1	-1.6639	-4.026933948	-0.97858	-1.866015695	-0.68794	-1.577164208	-1.11014	0.501104286	-2.49003795	1.33880386
LmxM.13.0610.1	-0.13523	-3.146754829	0.6483	-0.678787659	3.5751	-1.924672749	1.362723333	1.955616962	-1.916738413	1.234002716
LmxM.13.0620.1	6.5376	-12.02353629	3.4576	-5.865731738	2.9907	-8.084002219	4.328633333	1.927212807	-8.65775675	3.118739317
LmxM.13.0630.1	-1.4368	-3.381693676	5.4704	-2.938099408	-1.5151	-3.485115239	0.8395	4.010668128	-3.268302774	0.290602309
LmxM.13.0640.1	-0.39555	-0.438796079	0.044141	-1.121549297	1.3968	-1.262503592	0.348463667	0.934124641	-0.940949656	0.440551574
LmxM.13.0650.1	3.4425	-2.612284549	-2.3711	-2.70641763	0.20141	-0.940395526	0.42427	2.913200332	-2.086365902	0.993554898
LmxM.13.0660.1	5.3178	-4.638743692	-0.048366	-1.390055968	0.65815	-0.794207142	1.975861333	2.915682897	-2.274335601	2.069197471
LmxM.13.0670.1	4.1623	-4.730861499	-0.072817	-0.90803619	-4.053	-2.777640555	0.012161	4.108309198	-2.805512748	1.911565061
LmxM.13.0670.1-LmxM.36.6525.1-LmxM.22.1070.1	1.0782	-1.491875639	-3.8276	-1.363011199	-3.877	-1.306608947	-2.2088	2.84673266	-1.387165261	0.094965788
LmxM.13.0680.1	0.93173	-1.140634682	5.6455	-3.246053228	0.37537	-0.868094487	2.317533333	2.89549749	-1.751594132	1.301393688
LmxM.13.0690.1	-0.74624	-2.482371551	-0.077523	-0.197682686	-1.6748	-0.834210233	-0.832854333	0.802153343	-1.17142149	1.179082006
LmxM.13.0700.1	0.018089	-1.432843996	-0.51202	-2.26735742	1.679	-2.350338559	0.395023	1.143110489	-2.016846659	0.507460146
LmxM.13.0710.1	1.4552	-1.420163353	1.5229	-1.636840139	-3.8232	-3.646563782	-0.2817	3.067215759	-2.234522425	1.227653373
LmxM.13.0720.1	3.2854	-2.23371864	4.4505	-3.224317298	4.3827	-2.506188733	4.039533333	0.653977846	-2.654741557	0.511734679
LmxM.13.0730.1	1.2741	-1.188561852	-0.14418	-0.933049756	5.9384	-5.060529671	2.356106667	3.182373121	-2.394047093	2.312772927
LmxM.13.0740.1	-0.89473	-2.723086517	-0.56389	-2.724802196	-0.10985	-2.922921108	-0.522823333	0.394048229	-2.79026994	0.114882484
LmxM.13.0750.1	0.7094	-0.894643749	-0.93389	-3.449784901	0.18056	-2.142162287	-0.014643333	0.838855626	-2.162196979	1.277688389
LmxM.13.0760.1	2.7412	-3.007173573	3.2634	-4.93858599	1.9327	-2.877791138	2.645766667	0.670463469	-3.607850234	1.154265218
LmxM.13.0770.1	-0.53966	-1.405031124	-0.87042	-1.731397931	-1.3082	-3.121549297	-0.906093333	0.385509887	-2.085992784	0.911543632
LmxM.13.0780.1	1.9941	-1.712976955	-0.089013	-1.304683166	0.3932	-0.761115334	0.766095667	1.090471607	-1.259591818	0.477530165
LmxM.13.0790.1	-0.75119	-1.273378011	1.0149	-1.603840511	0.71894	-0.808209972	0.32755	0.945863664	-1.228476165	0.399711296
LmxM.13.0800.1	-1.6353	-1.0899428	0.81294	-0.746059127	-2.178	-1.029882602	-1.00012	1.593430496	-0.955294843	0.183674973
LmxM.13.0810.1	2.0832	-2.577422516	-3.916	-2.391077238	-0.094501	-0.438639645	-0.642433667	3.036901845	-1.8023798	1.184703148
LmxM.13.0820.1	-2.682	-0.636683119	-0.56838	-1.241816235	5.5341	-2.915282587	0.76124	4.266379239	-1.597927314	1.180303016
LmxM.13.0830.1	0.50137	-0.763342074	-2.9203	-3.129355154	0.41685	-0.518287738	-0.66736	1.951560886	-1.470328322	1.441974489
LmxM.13.0840.1	4.132	-4.841083943	0.19444	-2.047040283	3.1588	-4.265844047	2.49508	2.05097242	-3.717989424	1.475390968
LmxM.13.0850.1	-0.19	-1.692221773	-4.7153	-9.143584412	2.2996	-1.956347529	-0.868566667	3.556338713	-4.264051238	4.22786277
LmxM.13.0860.1	0.87847	-1.00459508	1.6068	-1.583895301	1.0369	-1.039666228	1.174056667	0.383047139	-1.209385537	0.324808666
LmxM.13.0870.1	5.1385	-5.77603878	2.2187	-2.187050041	2.8945	-4.302155026	3.417233333	1.528478202	-4.088414615	1.80401601
LmxM.13.0880.1	-1.682	-3.861489564	3.0452	-3.275367189	3.2306	-2.721943863	1.531266667	2.784314151	-3.286266872	0.569851036
LmxM.13.0890.1	-0.043645	-1.129828639	1.0304	-1.453675942	1.8835	-1.680428307	0.956751667	0.965681117	-1.421310963	0.276722998
LmxM.13.0900.1	-1.6419	-2.149760645	-1.3644	-0.106917423	-1.2514	-2.830023704	-1.419233333	0.200941741	-1.695567257	1.417231695
LmxM.13.0910.1	0.48603	-1.937988844	2.4617	-4.92884144	4.2714	-5.439652857	2.406376667	1.893291317	-4.102161047	1.891550441
LmxM.13.0910.1-LmxM.15.1200.1	-0.21167	-1.255563311	0.65812	-1.284756757	-0.8392	-1.946415954	-0.130916667	0.751919292	-1.495578674	0.390709296
LmxM.13.0920.1	-2.363	-4.164548011	3.5033	-4.290363512	2.525	-1.831306624	1.221766667	3.142798397	-3.428739382	1.384846904
LmxM.13.0930.1	-1.2591	-3.509093109	-0.72937	-1.390055968	-2.0495	-2.71066127	-1.34599	0.664340431	-2.536603449	1.070187691
LmxM.13.0940.1	2.9088	-2.673738792	-0.65426	-2.672726536	0.43602	-1.24249878	0.896853333	1.82568471	-2.196321369	0.826034748
LmxM.13.0950.1	0.75837	-0.978946748	0.36911	-1.050920825	0.36335	-1.126108076	0.496943333	0.226420452	-1.051991883	0.07358651
LmxM.13.0960.1	1.5342	-2.395397255	-1.8497	-6.262794361	-0.13913	-7.885365385	-0.151543333	1.691984152	-5.514519	2.820438712
LmxM.13.0970.1	-1.9974	-3.722876963	-0.61745	-1.691243058	3.5611	-2.750396896	0.315416667	2.89428933	-2.721505639	1.016125046
LmxM.13.0980.1	0.36988	-1.110199406	-0.35138	-1.548311476	-0.37952	-2.840629153	-0.12034	0.42477606	-1.833046678	0.899667927
LmxM.13.0990.1	1.5062	-1.320197899	1.1533	-1.224924167	-0.10976	-0.776972932	0.849913333	0.849625966	-1.107364999	0.290066302
LmxM.13.1000.1	0.98427	-1.319873718	0.57444	-0.935420615	-3.3831	-5.809792249	-0.60813	2.411915014	-2.688362194	2.710063696
LmxM.13.1010.1	2.3473	-2.637199108	0.20535	-0.678718377	0.15448	-0.504038833	0.902376667	1.251598785	-1.273318773	1.184379758
LmxM.13.1020.1	-1.2866	-0.597386957	-1.8145	-0.650951833	-0.35528	-0.98358926	-1.152126667	0.738845762	-0.743976017	0.209232356
LmxM.13.1030.1	-0.46628	-1.015374195	-5.4888	-9.138453014	1.604	-1.059344602	-1.45036	3.647363849	-3.737723937	4.67722025
LmxM.13.1040.1	-0.7671	-1.092186375	-3.9655	-2.540442479	0.18514	-0.677771856	-1.51582	2.174256041	-1.436800237	0.977984917
LmxM.13.1050.1	-0.63678	-1.731877056	-0.24717	-1.223643299	0.92916	-1.351368898	0.01507	0.815241918	-1.435629751	0.264386661
LmxM.13.1070.1	-1.8358	-7.23731952	2.6021	-2.354243014	-0.18985	-0.302190603	0.19215	2.243475452	-3.297917712	3.562568557
LmxM.13.1080.1	0.87778	-0.893330075	-0.5072	-4.341390902	2.1632	-1.999423037	0.844593333	1.335509287	-2.411381338	1.76055761
LmxM.13.1090.1	-1.2433	-3.517461452	0.77904	-0.85251094	2.6568	-2.733987101	0.730846667	1.950496591	-2.367986498	1.369656029
LmxM.13.1100.1	-3.3095	-1.274878365	-0.32688	-0.422578423	0.12316	-0.486994445	-1.171073333	1.86555232	-0.728150411	0.474574491
LmxM.13.1110.1	3.8216	-2.978690848	1.1397	-1.053074548	-0.66839	-1.455178337	1.43097	2.259121778	-1.828981244	1.015773593
LmxM.13.1120.1	-0.95565	-2.032034625	-0.9943	-3.365172574	2.9	-1.820004948	0.316683333	2.237301322	-2.405737382	0.83763122
LmxM.13.1130.1	3.1571	-2.700684997	2.8404	-4.652792451	-1.2814	-4.322043515	1.572033333	2.476214058	-3.891840321	1.044742537
LmxM.13.1140.1	7.4919	-9.369612423	2.8797	-2.606913345	-0.58656	-4.435307717	3.26168	4.052753451	-5.470611161	3.498201627
LmxM.13.1150.1	3.4425	-4.590675328	1.1995	-1.130144383	3.6389	-3.360289951	2.7603	1.355254854	-3.027036554	1.754169882
LmxM.13.1160.1	0.6236	-0.362844217	-0.50735	-2.434246866	-0.10845	-0.338560494	0.0026	0.57359485	-1.045217192	1.202996259
LmxM.13.1170.1	0.52015	-0.85488343	-0.92534	-3.245095399	0.9833	-1.405145746	0.192703333	0.995561476	-1.835041525	1.251753211
LmxM.13.1180.1	2.6455	-2.849856295	-0.30691	-2.976077578	5.6529	-3.464536238	2.66383	2.979947282	-3.09682337	0.324642138
LmxM.13.1190.1	-0.13312	-0.099370804	0.74106	-1.224924167	-0.35761	-3.572368084	0.083443333	0.580468518	-1.632221018	1.77196094
LmxM.13.1200.1	1.4821	-1.333152533	1.6122	-2.078259014	5.0296	-4.021206911	2.707966667	2.011645472	-2.477539486	1.387796007
LmxM.13.1210.1	2.7386	-2.332571064	1.844	-1.601605846	-2.2078	-1.325467035	0.7916	2.635787844	-1.753214648	0.520387887
LmxM.13.1220.1	-4.577	-3.788424549	0.067248	-1.084517342	-0.54804	-1.172083444	-1.685930667	2.522569374	-2.015008445	1.536447351
LmxM.13.1220.1-LmxM.13.1230.1	2.4807	-1.911152836	-2.5028	-1.244343266	2.5665	-1.73552362	0.848133333	2.90231047	-1.630339907	0.34562474
LmxM.13.1240.1	2.78	-2.37609569	-0.21535	-0.307572802	5.8152	-5.117887569	2.793283333	3.015296944	-2.600518687	2.412997368
LmxM.13.1250.1	5.277	-2.776058544	4.4031	-2.609992738	-0.81863	-1.798516689	2.953823333	3.296130825	-2.39485599	0.523077322
LmxM.13.1260.1	-1.4561	-4.560710915	2.4621	-1.751951002	0.89146	-1.681862512	0.632486667	1.971895839	-2.664841476	1.642245047
LmxM.13.1270.1	-0.54641	-2.267704748	1.6855	-1.902119566	5.7811	-4.496907767	2.30673	3.209172905	-2.888910693	1.404512041
LmxM.13.1280.1	1.9172	-1.781256024	8.5745	-4.954870206	4.9201	-2.386845572	5.137266667	3.333958884	-3.0409906	1.684899414
LmxM.13.1290.1	-1.9098	-4.003096459	0.14552	-0.240980557	0.49492	-2.132008677	-0.42312	1.299301026	-2.125361898	1.881066758
LmxM.13.1300.1	3.4696	-2.175598721	-0.61547	-1.546582511	5.5427	-2.619359199	2.798943333	3.133384705	-2.11384681	0.539047706
LmxM.13.1310.1	1.7521	-2.488997585	-0.095533	-0.807326068	6.2586	-5.148365679	2.638389	3.268467942	-2.814896444	2.188792767
LmxM.13.1320.1	-1.5224	-7.696541633	-0.58364	-2.610080817	1.6522	-1.859666326	-0.15128	1.630865619	-4.055429592	3.17553982
LmxM.13.1330.1	-1.2511	-9.612912789	-0.58022	-1.879382639	2.0916	-2.912890238	0.08676	1.768348824	-4.801728555	4.198530074
LmxM.13.1340.1	-0.014727	-1.603445907	-0.21917	-3.29831788	-0.26048	-1.093355645	-0.164792333	0.131591536	-1.998373144	1.15431376
LmxM.13.1350.1	2.4154	-2.858619529	0.61061	-2.846635645	1.7609	-1.560217311	1.595636667	0.913674293	-2.421824161	0.746197479
LmxM.13.1360.1	-0.68578	-1.793256766	0.48431	-0.692711379	-0.21749	-0.878135814	-0.139653333	0.588915581	-1.121367987	0.589212571
LmxM.13.1370.1	2.9921	-2.86964896	0.17724	-1.502954861	3.1265	-3.390199659	2.098613333	1.665314521	-2.58760116	0.974723783
LmxM.13.1380.1	-1.7989	-4.672744934	6.1969	-3.266732441	5.5249	-2.607528698	3.307633333	4.43513337	-3.515668691	1.054872726
LmxM.13.1390.1	0.63895	-1.012344424	1.6943	-2.389186567	-1.9273	-4.481968507	0.135316667	1.862587324	-2.627833166	1.747079554
LmxM.13.1400.1	1.4782	-1.763807432	-0.29499	-0.538534304	-0.88325	-3.100731545	0.099986667	1.229274766	-1.801024427	1.281504001
LmxM.13.1410.1	1.9506	-2.055411382	0.45855	-1.418658395	2.3047	-1.949756043	1.571283333	0.979784826	-1.80794194	0.341243346
LmxM.13.1420.1	-0.26722	-0.134619575	3.187	-6.295850449	2.1484	-2.001443417	1.689393333	1.7722653	-2.810637814	3.159317671
LmxM.13.1430.1	-1.3034	-1.771618416	1.9145	-1.714585944	1.9027	-2.933132395	0.837933333	1.85445845	-2.139778918	0.687655786
LmxM.13.1440.1	-0.92391	-0.581842442	-0.35828	-1.879382639	0.88373	-1.827410079	-0.13282	0.924670077	-1.429545053	0.734591774
LmxM.13.1450.1	-0.029923	-0.26013462	-0.62472	-3.321062737	6.4711	-8.162309242	1.938819	3.936321146	-3.9145022	3.984371812
LmxM.13.1460.1	-0.79015	-2.210696422	-1.0174	-2.892071144	4.6444	-4.245888984	0.945616667	3.205254943	-3.11621885	1.035945865
LmxM.13.1470.1	1.426	-3.290815254	-1.3363	-4.538949275	3.9267	-2.815326153	1.3388	2.632583357	-3.548363561	0.890206445
LmxM.13.1480.1	-0.58874	-0.343531088	0.061962	-0.973214102	-0.20432	-0.637423509	-0.243699333	0.327133493	-0.651389566	0.315073742
LmxM.13.1490.1	-2.3588	-4.437588065	-2.8079	-3.588157277	-4.0118	-5.050072185	-3.0595	0.854739241	-4.358605842	0.734150831
LmxM.13.1490.1-LmxM.14.0840.1	0.061527	-0.98967846	7.4815	-4.192420859	-3.8004	-1.237625669	1.247542333	5.733697863	-2.139908329	1.781846014
LmxM.13.1500.1	3.4991	-3.033156128	1.6027	-2.196078653	1.0079	-1.503731966	2.036566667	1.301037883	-2.244322249	0.765852564
LmxM.13.1510.1	-1.2075	-3.522326817	-1.107	-1.45087302	0.19366	-0.861080707	-0.706946667	0.781565313	-1.944760181	1.397677041
LmxM.13.1510.1-LmxM.13.1570.1	9.8501	-7.417002441	11.673	-14.10387655	10.694	-11.03290672	10.73903333	0.912284004	-10.8512619	3.34713571
LmxM.13.1520.1	-0.0060837	-2.034219409	1.8176	-1.848920527	1.0485	-1.788215252	0.953338767	0.915558466	-1.890451729	0.128152806
LmxM.13.1530.1	13.661	-20.6122281	13.758	-20.61167322	13.665	-20.6122281	13.69466667	0.054884728	-20.61204314	0.000320362
LmxM.13.1540.1	2.1906	-2.047099905	1.6035	-3.415991917	0.12059	-0.514964815	1.304896667	1.066821594	-1.992685546	1.451278834
LmxM.13.1550.1	0.40893	-2.212634406	4.8232	-4.467756861	3.0657	-3.300164121	2.765943333	2.222349084	-3.326851796	1.127798074
LmxM.13.1560.1	1.6261	-1.6627342	2.5858	-3.030678182	1.3549	-3.539553081	1.8556	0.646746774	-2.744321821	0.970624671
LmxM.13.1570.1	-3.9294	-5.290307054	5.7998	-4.343263849	1.50E-05	-1.360082546	0.623471659	4.894472069	-3.664551149	2.051134897
LmxM.13.1580.1	7.0537	-5.752359232	9.4336	-9.485622585	-0.85617	-0.707100485	5.210376667	5.386856444	-5.315027434	4.40557112
LmxM.13.1590.1	-0.40605	-1.341610263	1.7467	-1.511197098	4.1562	-3.665733795	1.832283333	2.282328777	-2.172847052	1.29565545
LmxM.13.1600.1	0.94237	-1.166535047	-0.70147	-1.445519201	-1.5371	-6.261686981	-0.432066667	1.261497716	-2.957913743	2.86454992
LmxM.13.1610.1	4.3178	-4.004531401	-0.54691	-1.275646592	0.83642	-0.612328658	1.53577	2.506624955	-1.964168884	1.797861805
LmxM.13.1620.1	-1.8681	-1.302261759	3.9073	-3.357936173	-0.11128	-0.367508417	0.64264	2.960592477	-1.675902116	1.529826748
LmxM.13.1630.1	3.4966	-3.458433619	0.28745	-0.823090055	-2.7709	-1.759014096	0.337716667	3.134052347	-2.01351259	1.335977559
LmxM.13.1640.1	-1.1459	-3.923665296	-1.0374	-3.795859283	-1.0766	-2.363716447	-1.086633333	0.054941454	-3.361080342	0.86610314
LmxM.13.1650.1	4.1205	-3.681955091	2.4228	-2.216518201	-0.088093	-0.848634719	2.151735667	2.117349915	-2.249036003	1.416940062
LmxM.13.1660.1	-2.7335	-1.986273345	2.9051	-3.102589172	3.4067	-2.973015854	1.192766667	3.409483552	-2.68729279	0.610547712
LmxM.13.1670.1	8.2932	-4.579628631	6.1049	-3.250989274	0.28511	-1.09434103	4.894403333	4.139003865	-2.974986311	1.758960102
LmxM.13.1670.1-LmxM.32.3230.1	1.6103	-1.488916596	0.050427	-0.440850852	-1.1183	-2.562260909	0.180809	1.368964605	-1.497342786	1.060730129
LmxM.13.1690.1	0.66738	-1.049068803	1.5939	-2.050741493	-0.69551	-3.268399654	0.521923333	1.151615287	-2.12273665	1.111415689
LmxM.13.1700.1	-0.83834	-3.728258806	-0.048838	-3.039784866	1.3251	-2.0336286	0.145974	1.094797673	-2.933890758	0.852263489
LmxM.14.0010.1	2.5785	-3.316599974	4.2029	-5.506483826	-0.1232	-0.078548435	2.2194	2.185291722	-2.967210745	2.730782906
LmxM.14.0020.1	-1.7837	-11.4199345	0.40519	-0.828741923	1.3854	-2.681492258	0.002296667	1.622510703	-4.976722893	5.6563595
LmxM.14.0030.1	0.70627	-0.87115233	2.9087	-2.493052835	-1.3622	-6.216250017	0.750923333	2.135800118	-3.193485061	2.740523909
LmxM.14.0040.1	0.3789	-0.360489977	-0.42813	-1.158654801	-0.076975	-0.969762812	-0.042068333	0.404645786	-0.829635863	0.417125213
LmxM.14.0050.1	-1.1818	-4.631931241	1.2552	-1.393425116	3.223	-2.777838428	1.0988	2.206561008	-2.934398262	1.624919603
LmxM.14.0060.1	-0.53142	-2.072422074	-0.72327	-2.056311173	-1.4252	-3.487767044	-0.893296667	0.470523615	-2.53883343	0.821840096
LmxM.14.0070.1	5.0393	-3.852125454	-0.37302	-2.973922354	3.1608	-1.914303419	2.609026667	2.748025164	-2.913450409	0.970325307
LmxM.14.0080.1	-0.18252	-4.742863831	2.7032	-3.050382896	0.27388	-2.059374668	0.93152	1.551197201	-3.284207132	1.356939148
LmxM.14.0090.1	-0.049605	-0.966094272	-2.3634	-1.065460853	0.1978	-0.164803518	-0.738401667	1.412716177	-0.732119548	0.493815793
LmxM.14.0100.1	0.39206	-0.435748667	0.7536	-0.643225149	-0.75956	-2.067515458	0.1287	0.790210202	-1.048829758	0.888286012
LmxM.14.0110.1	-0.79129	-2.913542303	1.9528	-1.719661268	-1.7129	-8.287757464	-0.183796667	1.906862668	-4.306987012	3.498748066
LmxM.14.0120.1	-0.55408	-1.631376905	-0.53448	-1.196276993	1.0979	-1.123339651	0.003113333	0.948163712	-1.31699785	0.27469184
LmxM.14.0130.1	-0.55809	-1.334243417	0.81033	-1.698342122	-1.0002	-1.798215605	-0.24932	0.94393268	-1.610267048	0.24420373
LmxM.14.0140.1	-1.5211	-2.133590476	0.087233	-0.950090478	-1.2777	-1.022478274	-0.903855667	0.866892986	-1.368719742	0.66338558
LmxM.14.0150.1	0.32093	-1.102093571	1.749	-2.41035155	0.65817	-1.590701399	0.909366667	0.746438748	-1.70104884	0.661072729
LmxM.14.0160.1	0.573	-0.903414285	3.7838	-3.829469835	-2.2295	-2.003408784	0.7091	3.008959393	-2.245430968	1.477965264
LmxM.14.0170.1	-0.98209	-3.878512401	0.65165	-2.380671511	6.026	-4.87146375	1.89852	3.666653101	-3.710215887	1.253895642
LmxM.14.0200.1	-3.555	-7.102817206	-1.4685	-4.39086536	-0.55503	-1.989248801	-1.85951	1.537732622	-4.494310455	2.558353206
LmxM.14.0210.1	0.81182	-1.037443574	0.37237	-0.502219042	-0.78359	-1.923632456	0.133533333	0.824084633	-1.154431691	0.717891836
LmxM.14.0220.1	0.97412	-1.436548966	0.17301	-1.047964696	-0.081881	-1.137711287	0.355083	0.551042159	-1.207408316	0.203451937
LmxM.14.0230.1	4.5865	-4.189390734	-0.59578	-3.033983056	2.4411	-4.505697045	2.14394	2.603888352	-3.909690278	0.774699796
LmxM.14.0250.1	-0.38225	-3.764170025	-0.20742	-0.76432195	-2.247	-1.5572847	-0.945556667	1.130467799	-2.028592225	1.554467821
LmxM.14.0260.1	-0.45357	-3.485551481	-0.77534	-7.47195765	2.9599	-2.301443673	0.576996667	2.069916715	-4.419650935	2.708866929
LmxM.14.0270.1	-1.3644	-4.249726232	2.7981	-2.475053721	-0.93351	-5.651740382	0.16673	2.28899489	-4.125506778	1.59198222
LmxM.14.0280.1	0.32157	-0.884434004	-0.84728	-0.727785659	2.8305	-2.576303514	0.768263333	1.879140131	-1.396174392	1.02501865
LmxM.14.0290.1	-0.84325	-0.106094211	-2.726	-1.82945958	2.3533	-3.742303812	-0.405316667	2.567812557	-1.892619201	1.818927409
LmxM.14.0300.1	-2.9462	-4.02235519	-1.5603	-4.446651294	0.65323	-0.217121797	-1.284423333	1.815504071	-2.895376093	2.329118149
LmxM.14.0310.1	3.716	-3.491640315	3.2494	-2.927633474	-1.0262	-2.198261898	1.979733333	2.61364789	-2.872511896	0.648448705
LmxM.14.0320.1	5.285	-4.421638963	-0.21223	-0.524749061	3.5993	-2.542710406	2.89069	2.816288429	-2.496366143	1.948858274
LmxM.14.0330.1	-1.0211	-3.10780329	-0.75589	-2.063831337	-2.3777	-1.678487461	-1.384896667	0.869958579	-2.283374029	0.739516856
LmxM.14.0340.1	-4.6235	-6.314675174	-0.16217	-3.033983056	1.4643	-1.551183605	-1.107123333	3.151988232	-3.633280612	2.437638438
LmxM.14.0350.1	-2.1779	-2.323732592	-0.19218	-1.300803755	-3.8141	-2.166826537	-2.061393333	1.813768583	-1.930454294	0.550908095
LmxM.14.0360.1	0.59279	-1.652130283	1.0366	-2.39456256	2.0315	-2.204898042	1.220296667	0.736736021	-2.083863628	0.385731018
LmxM.14.0370.1	-0.29171	-1.424300421	0.7874	-1.676088121	-0.2433	-3.643982431	0.08413	0.609530476	-2.248123658	1.215386995
LmxM.14.0380.1	0.10935	-0.484105923	-0.25999	-0.18304811	-0.54447	-1.192216455	-0.231703333	0.327826554	-0.619790163	0.518085752
LmxM.14.0390.1-LmxM.14.0391.1-LmxM.14.0400.1	7.3486	-3.820310614	-5.0386	-3.254564728	-1.5468	-3.588261385	0.2544	6.387011981	-3.554378909	0.284390785
LmxM.14.0391.1	-1.0796	-2.394486702	-2.4492	-6.5477293	-0.98102	-2.105504272	-1.503273333	0.820678042	-3.682573425	2.485501228
LmxM.14.0405.1	0.75084	-0.583722316	0.46504	-2.425307484	-0.17503	-2.281316167	0.34695	0.474096773	-1.763448656	1.024206547
LmxM.14.0410.1	0.86252	-1.08259116	3.3755	-3.698079957	3.4592	-2.627716487	2.56574	1.475625359	-2.469462535	1.314906326
LmxM.14.0420.1	-0.57288	-1.185539812	-0.55938	-1.623887464	-1.1994	-2.491916216	-0.77722	0.365680908	-1.767114497	0.664861124
LmxM.14.0430.1	2.2598	-2.30365001	-4.2968	-2.497363883	-0.6632	-2.748165799	-0.900066667	3.284711594	-2.516393231	0.22286803
LmxM.14.0440.1	2.7667	-2.918987675	3.3528	-2.460290278	5.0793	-5.22793531	3.732933333	1.202250267	-3.535737754	1.483324055
LmxM.14.0450.1	-0.20156	-1.264547143	0.1706	-1.090741482	-0.54665	-1.386732394	-0.192536667	0.358710128	-1.24734034	0.148743775
LmxM.14.0460.1	-1.5863	-6.653583822	3.238	-2.185146099	5.1532	-3.459353715	2.2683	3.472816383	-4.099361212	2.301942901
LmxM.14.0480.1-LmxM.14.0490.1	3.7074	-3.008566135	-1.9606	-5.506155948	-2.1377	-3.565639188	-0.1303	3.324725112	-4.026787091	1.311099447
LmxM.14.0500.1	-0.29547	-1.49699735	0.06639	-2.005666478	2.9254	-2.203634823	0.898773333	1.764411346	-1.90209955	0.364525323
LmxM.14.0510.1	4.1327	-3.877176228	0.32916	-0.630237609	-0.41776	-1.277044417	1.348033333	2.440337826	-1.928152751	1.718606746
LmxM.14.0520.1	-2.5482	-2.454031631	-0.76948	-2.028851948	-2.1444	-2.378569332	-1.820693333	0.932497032	-2.28715097	0.226853319
LmxM.14.0530.1	-0.45585	-6.428239713	0.088627	-0.166956107	-2.4946	-15.40274724	-0.953941	1.361740216	-7.332647686	7.658054465
LmxM.14.0540.1	-0.66367	-2.495491468	-1.4413	-8.609922278	-3.8461	-13.14458022	-1.98369	1.659097755	-8.083331324	5.344038394
LmxM.14.0550.1	-5.4373	-3.957916041	-4.2621	-1.804702802	10.037	-6.387087047	0.112533333	8.614902943	-4.049901964	2.292576585
LmxM.14.0560.1	2.8147	-2.376994706	3.7097	-4.137431968	-0.55022	-2.402244781	1.991393333	2.246131119	-2.972223818	1.009178832
LmxM.14.0570.1	-0.081078	-0.302208391	0.035715	-1.654808035	1.9019	-3.723448546	0.618845667	1.112691093	-1.893488324	1.723063336
LmxM.14.0580.1	5.1598	-3.082530053	2.2337	-2.078868389	4.4399	-2.450399824	3.944466667	1.524665846	-2.537266089	0.507438169
LmxM.14.0590.1	2.5286	-3.153414419	4.7763	-4.038954606	-0.38781	-2.635136257	2.305696667	2.589260984	-3.275835094	0.709870837
LmxM.14.0600.1	-0.88415	-4.199745744	-0.46548	-4.444011124	0.95138	-0.984673714	-0.13275	0.961937906	-3.209476861	1.93060306
LmxM.14.0610.1	2.6157	-2.93577934	-1.043	-1.789860543	-1.313	-4.195245921	0.086566667	2.194450173	-2.973628601	1.203139281
LmxM.14.0620.1	0.50416	-0.926371682	-2.8801	-2.944193517	-1.5018	-3.379334771	-1.29258	1.701803071	-2.416633323	1.308815036
LmxM.14.0625.1	-1.9588	-2.01887801	4.1065	-3.734966443	-1.753	-3.882485804	0.131566667	3.443930845	-3.212110086	1.035998349
LmxM.14.0630.1	-3.7111	-4.687539281	-1.1219	-4.096480398	-0.79316	-2.143436527	-1.875386667	1.598249066	-3.642485402	1.331427166
LmxM.14.0640.1	0.99881	-1.041328046	-1.4822	-4.556393349	0.88147	-1.211665089	0.132693333	1.399768741	-2.269795494	1.982082487
LmxM.14.0650.1	-2.682	-2.612902198	-3.8112	-1.276729788	-1.3082	-2.481082207	-2.600466667	1.253490332	-2.123571398	0.736342082
LmxM.14.0660.1	0.09001	-0.283913405	0.35317	-0.992029527	-0.36461	-3.331045825	0.02619	0.363120884	-1.535662919	1.594649474
LmxM.14.0670.1	-1.6195	-4.306459071	-0.064188	-0.390415222	0.64201	-0.826949342	-0.347226	1.157017611	-1.841274545	2.146040906
LmxM.14.0680.1-LmxM.14.0685.1	-1.4812	-2.903252382	0.48903	-0.972732689	-1.8302	-1.052715371	-0.94079	1.250495571	-1.642900147	1.092229428
LmxM.14.0690.1	0.2912	-1.317822262	2.9676	-3.150593147	0.46585	-0.680728909	1.24155	1.497351698	-1.71638144	1.282261441
LmxM.14.0700.1	0.27764	-0.967616995	-1.3447	-3.093078627	2.7499	-2.184358996	0.560946667	2.061949148	-2.081684872	1.066444218
LmxM.14.0705.1	1.3072	-1.189285452	-0.82576	-1.679041722	-0.15311	-0.843266859	0.109443333	1.090449577	-1.237198011	0.419942396
LmxM.14.0710.1	0.90945	-1.110728955	0.11805	-1.581777663	6.3783	-4.947105606	2.4686	3.408943246	-2.546537408	2.092251771
LmxM.14.0720.1	1.7499	-1.727522867	4.2058	-2.489240578	-0.90815	-2.01665794	1.682516667	2.557640814	-2.077807128	0.384522932
LmxM.14.0720.1-LmxM.14.0730a.1	0.63807	-1.274878365	8.1381	-4.622874029	-4.5742	-2.193766694	1.400656667	6.390367489	-2.697173029	1.729835887
LmxM.14.0730.1	3.3096	-5.368551096	-1.5744	-6.1962241	-1.531	-6.864974793	0.068066667	2.807334083	-6.143249996	0.74961701
LmxM.14.0730.1-LmxM.14.0710.1-LmxM.14.0720.1-LmxM.14.0730a.1	0.11284	-0.906169428	0.20071	-0.494596824	0.9816	-2.436041408	0.431716667	0.478235344	-1.278935887	1.022994571
LmxM.14.0740.1	2.064	-1.800877358	2.8621	-2.135617712	3.8033	-4.615499214	2.9098	0.87063057	-2.850664761	1.537528296
LmxM.14.0750.1	2.6029	-2.842076708	-0.21868	-0.464325235	1.6582	-1.4825328	1.347473333	1.436224815	-1.596311581	1.192952105
LmxM.14.0760.1	-0.71107	-2.453636426	-0.16234	-0.957831971	3.6848	-1.738986782	0.93713	2.395317093	-1.716818393	0.748148595
LmxM.14.0770.1	3.7475	-5.15662712	-0.40571	-1.542626345	4.9523	-2.795859283	2.764696667	2.810959727	-3.165037583	1.835066719
LmxM.14.0780.1	-0.61983	-4.121222875	-1.2428	-3.476594616	1.3679	-1.569307939	-0.16491	1.363507527	-3.055708477	1.326998989
LmxM.14.0790.1	0.75774	-0.741227834	0.58072	-3.041209281	0.37498	-0.579253525	0.571146667	0.191559497	-1.45389688	1.37703646
LmxM.14.0800.1	-0.020141	-0.092493986	2.2106	-2.785676216	-1.7306	-0.687822777	0.153286333	1.976315294	-1.188664326	1.414722349
LmxM.14.0810.1	-0.84327	-2.839699349	-0.85245	-2.597539758	-0.25404	-4.779164881	-0.64992	0.342872861	-3.405467996	1.195802101
LmxM.14.0820.1	-0.71394	-7.449996153	-4.072	-6.340981519	0.39643	-1.580439536	-1.46317	2.326526566	-5.123805736	3.118342731
LmxM.14.0830.1	0.15945	-0.900395079	1.3693	-2.173840012	1.4946	-1.848297018	1.007783333	0.737344632	-1.640844036	0.661583747
LmxM.14.0840.1	-0.8402	-3.756096987	-0.49773	-2.081613766	-0.82209	-5.415376091	-0.720006667	0.192710094	-3.751028948	1.666886941
LmxM.14.0850.1-LmxM.14.0851.1	0.49914	-0.668363567	1.7257	-1.618074342	0.7791	-0.968012037	1.001313333	0.642764679	-1.084816649	0.485510172
LmxM.14.0870.1	-0.62807	-1.435612075	4.8599	-4.043229613	-0.98148	-3.988756282	1.08345	3.275271837	-3.15586599	1.490032545
LmxM.14.0880.1	1.6747	-2.616702138	0.6962	-0.953103883	0.30314	-0.742603105	0.891346667	0.706297299	-1.437469709	1.026654512
LmxM.14.0890.1	2.8908	-2.95254537	-0.19007	-0.597190522	2.346	-3.741512432	1.682243333	1.644192712	-2.430416108	1.635895563
LmxM.14.0900.1	1.6712	-9.608739072	5.3762	-9.531543051	4.9193	-13.89799139	3.9889	2.020145878	-11.01275784	2.498983655
LmxM.14.0910.1	2.9047	-5.103928146	3.4439	-5.590744853	3.0234	-3.087058943	3.124	0.283327425	-4.593910648	1.327478501
LmxM.14.0920.1	0.52985	-1.090618579	0.1967	-1.130523366	-0.51945	-3.841952575	0.069033333	0.536173205	-2.021031507	1.577090121
LmxM.14.0930.1	0.57032	-0.392686259	2.5539	-4.290024798	6.7388	-10.16204475	3.287673333	3.14902427	-4.948251935	4.917828642
LmxM.14.0940.1	-0.698	-1.808740575	-0.8376	-2.676964341	0.26699	-2.051698188	-0.42287	0.601499921	-2.179134368	0.447920877
LmxM.14.0950.1	5.5795	-4.398725658	-2.9881	-3.889438976	-1.7678	-5.325683987	0.274533333	4.634575118	-4.53794954	0.728174017
LmxM.14.0960.1	0.71108	-1.852771463	2.4074	-2.88438074	2.0296	-3.143946539	1.716026667	0.890573726	-2.627032914	0.682974521
LmxM.14.0970.1	6.2172	-3.110915901	-5.8127	-6.50464867	-2.3714	-7.880699606	-0.655633333	6.195765888	-5.832088059	2.454987266
LmxM.14.0980.1	0.050747	-0.697335855	-2.1613	-4.327681478	-1.1132	-2.188496088	-1.074584333	1.106528969	-2.404504474	1.824786851
LmxM.14.0990.1	0.60615	-1.481162758	1.6517	-2.140380238	-0.9069	-5.364563199	0.450316667	1.286398659	-2.995368732	2.078088963
LmxM.14.1000.1	0.36797	-0.468171919	-1.5065	-3.338965541	-0.19673	-0.316222712	-0.445086667	0.961597744	-1.374453391	1.703012957
LmxM.14.1010.1	-0.52991	-1.996196304	-1.49	-6.609077032	1.6477	-2.030737131	-0.12407	1.60773751	-3.545336822	2.653333059
LmxM.14.1020.1	1.473	-4.580456794	-0.1005	-2.583289944	4.1918	-3.568477591	1.854766667	2.171467053	-3.57740811	0.998613375
LmxM.14.1030.1	-0.5154	-1.680428307	0.27565	-0.880311825	1.8307	-1.96928255	0.530316667	1.193602797	-1.510007561	0.564133612
LmxM.14.1040.1	2.1387	-2.35498089	-1.721	-0.35298949	-0.56177	-0.91672535	-0.048023333	1.98047286	-1.20823191	1.032339308
LmxM.14.1050.1	3.8589	-2.0087403	-0.48442	-0.797112167	-1.2899	-3.856381933	0.69486	2.769577829	-2.2207448	1.540614263
LmxM.14.1060.1	1.3615	-1.415075972	5.4768	-4.808740575	1.298	-2.670428592	2.7121	2.394510938	-2.964748379	1.715869448
LmxM.14.1070.1	-0.54457	-1.524085028	-1.6838	-3.983726199	5.2946	-4.664050328	1.022076667	3.743701774	-3.390620518	1.65187054
LmxM.14.1080.1	-1.885	-0.672542566	0.55613	-0.637962213	2.165	-2.279353793	0.27871	2.039202391	-1.196619524	0.937834779
LmxM.14.1090.1	0.52024	-1.434402824	0.04688	-2.101969697	-0.25141	-6.487718492	0.105236667	0.389120876	-3.341363671	2.745190863
LmxM.14.1100.1	-0.43536	-1.232667249	-0.78118	-2.062324165	-2.8288	-6.23492699	-1.348446667	1.293631463	-3.176639468	2.680844004
LmxM.14.1100.1-LmxM.14.1110.1	-1.5592	-3.78229777	-4.5859	-2.268747233	-4.5463	-2.145094724	-3.5638	1.736147433	-2.732046576	0.911643112
LmxM.14.1100.1-LmxM.14.1110.1-LmxM.14.1100partial.1	0.063825	-0.303187111	-0.81454	-1.600861726	2.5302	-2.05313442	0.593161667	1.734061532	-1.319061086	0.908370847
LmxM.14.1100.1-LmxM.14.1110.1-LmxM.14.1120.1	-0.34673	-2.253394854	-0.6488	-1.07710191	0.97468	-1.767093699	-0.00695	0.863429015	-1.699196821	0.591078474
LmxM.14.1100partial.1	0.10085	-0.648416897	0.34013	-0.171709637	-1.7892	-6.63723501	-0.449406667	1.166446896	-2.485787181	3.603151642
LmxM.14.1110.1	0.72651	-1.980454638	-3.5691	-7.488702807	3.2696	-2.235416048	0.142336667	3.4565732	-3.901524498	3.109202068
LmxM.14.1110.1-LmxM.14.1100partial.1	-0.71573	-2.881082177	-1.8171	-4.708471879	-0.83864	-3.60091424	-1.123823333	0.603532202	-3.730156098	0.920524782
LmxM.14.1120.1	-2.3656	-2.569265126	-0.12086	-1.999249994	-0.046835	-0.540190707	-0.844431667	1.317890264	-1.702901942	1.046495282
LmxM.14.1120.1-LmxM.14.1120a.1	-0.55472	-2.554866597	6.9586	-5.814250143	1.2902	-2.048054187	2.564693333	3.915449438	-3.472390309	2.043879966
LmxM.14.1120b.1	6.4684	-3.245642652	4.2282	-2.497119517	6.2918	-2.939980294	5.6628	1.245533926	-2.894247488	0.376351349
LmxM.14.1130.1	1.7888	-2.303293921	-1.8982	-8.007832551	-0.40966	-5.451788305	-0.17302	1.854856091	-5.254304926	2.85739217
LmxM.14.1140.1	1.1118	-1.603752812	3.1703	-3.531389576	1.8239	-2.164302249	2.035333333	1.045410734	-2.433148212	0.99154147
LmxM.14.1150.1	-1.1505	-8.959809489	-0.27926	-5.150875026	5.3436	-4.605279538	1.304613333	3.524886488	-6.238654685	2.372326118
LmxM.14.1155.1	1.5557	-1.868331502	1.7013	-2.142799266	3.6066	-2.43932417	2.287866667	1.144374521	-2.150151646	0.28556733
LmxM.14.1160.1	-1.7156	-4.329710748	-5.4103	-4.520156889	8.9116	-5.048830006	0.595233333	7.435332402	-4.632899214	0.372580529
LmxM.14.1170.1	0.49725	-0.233786498	0.056925	-0.714088859	-4.2039	-2.635136257	-1.216575	2.596450369	-1.194337204	1.27066873
LmxM.14.1180.1	1.0456	-0.95257329	-2.1635	-0.651926252	0.57799	-0.845209429	-0.17997	1.733625745	-0.816569657	0.152355958
LmxM.14.1190.1	-0.97611	-6.239171014	-1.3365	-4.308087122	0.89256	-1.75837944	-0.47335	1.196558747	-4.101879192	2.24750185
LmxM.14.1200.1	0.076382	-0.816570655	0.07008	-0.217742423	0.094034	-0.491348241	0.080165333	0.012417074	-0.508553773	0.299784649
LmxM.14.1210.1	-0.17119	-5.876625153	-0.40262	-0.39697311	-0.20432	-0.153815615	-0.259376667	0.12515346	-2.142471293	3.236156699
LmxM.14.1220.1	1.1624	-1.787816677	-0.65656	-2.025911272	0.71156	-1.059194282	0.4058	0.947243767	-1.62430741	0.503673401
LmxM.14.1230.1	2.0558	-1.734851192	1.9947	-1.818732034	-0.63221	-5.874846191	1.13943	1.534589365	-3.142809806	2.366384607
LmxM.14.1250.1	0.22293	-2.730727422	-0.58485	-1.278863616	-4.5463	-5.025429573	-1.636073333	2.55248733	-3.011673537	1.889017511
LmxM.14.1260.1	0.39581	-0.572565459	1.2479	-1.340440727	-0.038643	-0.298743726	0.535022333	0.654471755	-0.737249971	0.540022131
LmxM.14.1270.1-LmxM.36.0600.1	2.5946	-3.118288401	3.3486	-2.878851944	2.4154	-2.624866014	2.7862	0.495225686	-2.87400212	0.246746942
LmxM.14.1280.1	-0.6296	-3.22688137	-1.1214	-1.855535897	3.3779	-2.658537929	0.5423	2.467982441	-2.580318399	0.689010757
LmxM.14.1290.1	-1.0628	-1.185539812	1.6988	-2.384583703	1.9993	-1.962688069	0.878433333	1.68785817	-1.844270528	0.60822989
LmxM.14.1300.1	0.73251	-2.293995566	0.54863	-5.211431213	4.16	-3.254564728	1.813713333	2.034022813	-3.586663836	1.486800273
LmxM.14.1310.1-LmxM.14.1311.1	1.4134	-1.214574996	-0.45085	-1.698435764	3.8261	-2.959149641	1.596216667	2.144327814	-1.957386801	0.900653597
LmxM.14.1320.1	4.052	-3.478892964	-1.0629	-1.726328958	2.1085	-1.642864678	1.6992	2.58189763	-2.282695533	1.0367776
LmxM.14.1330.1	0.3802	-1.13466709	2.2443	-2.378644357	1.8453	-2.557072424	1.489933333	0.981545365	-2.02346129	0.774871274
LmxM.14.1340.1	-0.42216	-3.078990295	-2.4536	-2.331917193	-0.076682	-1.191096043	-0.984147333	1.284253525	-2.200667844	0.950765991
LmxM.14.1350.1	0.057655	-0.52002448	-0.31214	-0.593202134	-0.031536	-2.003408784	-0.095340333	0.192977538	-1.038878466	0.836108721
LmxM.14.1360.1	-1.672	-7.1811128	0.81525	-0.774305528	6.017	-3.90040585	1.720083333	3.923547218	-3.951941393	3.20371453
LmxM.14.1370.1	2.3429	-2.473770898	0.16605	-0.930435305	0.36394	-1.014528715	0.95763	1.203752401	-1.472911639	0.86778878
LmxM.14.1380.1	0.22717	-0.14571704	0.23386	-1.88731321	-1.1059	-4.751154314	-0.214956667	0.771586811	-2.261394854	2.325395865
LmxM.14.1395.1	1.6248	-2.057571824	-1.0748	-2.732452217	-0.3869	-0.739492522	0.054366667	1.402853251	-1.843172188	1.013630845
LmxM.14.1410.1	-0.024976	-0.406674916	-1.1997	-2.70783079	1.7569	-1.655898714	0.177408	1.488653873	-1.590134807	1.151986657
LmxM.14.1420.1	-1.8664	-0.469130202	-1.2649	-4.829428816	0.43672	-1.430042344	-0.898193333	1.194548353	-2.242867121	2.290974485
LmxM.14.1430.1	2.2468	-4.967995105	4.5494	-8.961103129	4.7877	-9.014644138	3.8613	1.403265623	-7.647914124	2.32103234
LmxM.14.1440.1	1.1224	-1.344464984	-2.1776	-3.181672961	1.8601	-1.956851508	0.2683	2.150086145	-2.160996484	0.935462274
LmxM.14.1450.1	-0.12147	-6.369087624	1.4602	-1.374448949	0.079278	-1.36698736	0.472669333	0.861096715	-3.036841311	2.88581237
LmxM.14.1460.1	0.20146	-0.959682658	0.68412	-0.886432843	-0.26885	-0.472128946	0.205576667	0.476498337	-0.772748149	0.262907423
LmxM.14.1470.1	-0.42775	-0.766283699	-3.4093	-1.998615677	1.2186	-0.9989328	-0.872816667	2.345832018	-1.254610726	0.654743405
LmxM.14.1480.1	-1.2087	-8.375924941	3.5477	-3.390275291	1.6513	-1.188331691	1.3301	2.39441273	-4.318177308	3.682543387
LmxM.14.1490.1	-0.38872	-1.241577421	-1.3687	-8.768925483	-2.4885	-1.838305765	-1.415306667	1.050665574	-3.949602889	4.184306857
LmxM.15.0020.1	-0.38154	-0.341464019	0.24215	-0.545024002	3.5018	-3.344626188	1.120803333	2.085451066	-1.410371403	1.678203011
LmxM.15.0030.1	-2.0448	-0.24805646	-0.80223	-1.362640155	-0.47138	-2.055351416	-1.106136667	0.8295674	-1.22201601	0.911816937
LmxM.15.0040.1	-0.8564	-2.230532909	0.62333	-0.707972182	0.40092	-0.62166595	0.05595	0.797905661	-1.18672368	0.904994735
LmxM.15.0050.1	-1.6451	-2.188693389	-1.3553	-2.806215643	0.34907	-1.179580013	-0.883776667	1.07746424	-2.058163015	0.821136105
LmxM.15.0060.1	-0.13979	-2.612813946	1.2366	-2.178534676	1.4352	-2.17814287	0.844003333	0.85775724	-2.323163831	0.250844435
LmxM.15.0070.1	0.2966	-1.614668367	0.22229	-0.355848377	-0.46664	-2.309788539	0.017416667	0.42084871	-1.426768428	0.990429367
LmxM.15.0080.1	2.8599	-2.174686531	-0.038527	-1.120607897	-1.1487	-1.772751816	0.557557667	2.069711619	-1.689348748	0.53196569
LmxM.15.0090.1	5.5402	-5.713686582	0.06999	-0.919069512	0.34717	-1.50864969	1.985786667	3.081330524	-2.713801928	2.614647614
LmxM.15.0100.1	-0.93962	-1.070845292	-0.10821	-0.57548633	-0.4661	-2.029440803	-0.504643333	0.41704297	-1.225257475	0.739174028
LmxM.15.0110.1	3.4201	-2.554273297	1.1477	-1.653082812	-0.21538	-1.052775228	1.450806667	1.836595749	-1.753377112	0.755756788
LmxM.15.0130.1	-0.63488	-0.939233178	2.5068	-4.68980881	-0.1513	-2.527491433	0.57354	1.691621434	-2.718844474	1.88259565
LmxM.15.0140.1	-2.1633	-9.679257942	2.5471	-2.334607229	-1.208	-3.865731738	-0.274733333	2.490021495	-5.29319897	3.874818776
LmxM.15.0150.1	10.01	-6.327942224	6.1573	-3.25208847	3.68	-2.069149143	6.615766667	3.18980701	-3.883059946	2.198391089
LmxM.15.0160.1	-0.089958	-0.317498614	-0.79103	-0.843551605	2.6029	-2.23663942	0.573970667	1.791728542	-1.132563213	0.991675925
LmxM.15.0170.1	-1.3887	-3.879722386	-0.93781	-2.831666046	-4.5082	-2.075033617	-2.278236667	1.944319367	-2.92880735	0.906257531
LmxM.15.0180.1	0.49598	-0.762803426	-0.083493	-0.296615752	-1.1821	-0.914113103	-0.256537667	0.852318288	-0.657844094	0.321851038
LmxM.15.0185.1	-0.47925	-1.283281214	0.099293	-0.118225764	0.18807	-1.050711607	-0.063962333	0.362378564	-0.817406195	0.616572876
LmxM.15.0190.1	8.5298	-14.23718979	7.6722	-9.116345404	7.1009	-11.45486286	7.767633333	0.719214463	-11.60279935	2.563625499
LmxM.15.0195.1	3.0716	-3.148416847	-0.36824	-1.636929873	0.14574	-1.757549926	0.9497	1.855502241	-2.180965549	0.840005244
LmxM.15.0200.1	4.2083	-2.864701549	-0.050885	-1.082194014	-5.1622	-4.06392785	-0.334928333	4.691703105	-2.670274471	1.500345155
LmxM.15.0200.1-LmxM.33.0860.1	-0.48545	-1.455178337	-2.2949	-2.709717159	-1.2385	-3.741512432	-1.339616667	0.908953113	-2.63546931	1.144973998
LmxM.15.0210.1	-0.90549	-2.436275644	-2.2569	-2.55088768	-0.86967	-1.963025516	-1.34402	0.790780114	-2.316729613	0.311631066
LmxM.15.0220.1	-0.3259	-1.241202221	1.8053	-2.170069278	-1.0568	-3.031031914	0.140866667	1.48704655	-2.147434471	0.895129507
LmxM.15.0223.1	0.4247	-1.164496268	-1.2736	-2.402321048	-1.0163	-2.184293423	-0.621733333	0.915323912	-1.917036913	0.660773848
LmxM.15.0225.1	-2.6806	-1.827614898	-4.1075	-3.872224108	-0.82046	-1.022478274	-2.536186667	1.64827164	-2.240772427	1.46911102
LmxM.15.0230.1	-1.7311	-2.98667353	1.4748	-3.145222357	4.2424	-3.245369	1.3287	2.989428787	-3.125754962	0.130441831
LmxM.15.0240.1	-0.11477	-1.76792872	3.6645	-3.211965841	-0.2331	-2.316599974	1.105543333	2.21691112	-2.432164845	0.728921965
LmxM.15.0250.1	0.44256	-0.820030418	-3.4132	-7.48223934	-0.37722	-1.494962748	-1.115953333	2.03125983	-3.265744169	3.667152446
LmxM.15.0260.1	0.12745	-1.447957449	-2.0611	-2.26999921	0.48522	-1.659677013	-0.48281	1.378495316	-1.792544557	0.426823737
LmxM.15.0270.1	-0.39972	-0.372374486	-2.4001	-2.817867094	3.4544	-4.000484827	0.218193333	2.975761285	-2.396908802	1.850324451
LmxM.15.0275.1-LmxM.15.0281.1	-0.19352	-1.015374195	0.1745	-0.643292747	4.1836	-2.874825027	1.388193333	2.427876336	-1.51116399	1.195529054
LmxM.15.0290.1	-0.28346	-0.548311476	0.089775	-1.254908989	-1.3512	-1.058322735	-0.514961667	0.747861621	-0.953847733	0.364700261
LmxM.15.0300.1	2.2348	-1.715012153	2.279	-2.221152237	3.942	-3.121926029	2.8186	0.973143915	-2.352696806	0.712621669
LmxM.15.0310.1	4.5719	-7.643740779	1.4473	-1.549366741	4.0692	-9.002606128	3.3628	1.677805713	-6.065237883	3.969439241
LmxM.15.0320.1	1.1592	-1.430042344	0.3673	-0.626847387	-1.615	-0.776330329	-0.0295	1.429032571	-0.944406686	0.427162476
LmxM.15.0330.1	-0.67107	-2.339929353	0.91514	-1.734083086	-0.44515	-1.013334226	-0.067026667	0.858049231	-1.695782222	0.6641264
LmxM.15.0340.1	1.2974	-1.513831406	-0.8806	-3.207161302	-0.52499	-5.940932736	-0.036063333	1.168421142	-3.553975148	2.233834468
LmxM.15.0350.1	-0.40076	-0.926179767	0.65368	-1.257631543	-2.1267	-3.953841451	-0.624593333	1.403639646	-2.045884254	1.66062957
LmxM.15.0360.1	1.1396	-1.402855026	1.1753	-1.820259665	0.89471	-1.882943342	1.06987	0.152739621	-1.702019344	0.260972753
LmxM.15.0390.1	-0.66562	-1.283948535	-1.0985	-1.056221169	1.4714	-1.151426131	-0.097573333	1.375901255	-1.163865278	0.114372145
LmxM.15.0400.1	-0.1868	-1.014004184	-3.2545	-4.829428816	-2.4657	-2.028145639	-1.969	1.593025107	-2.623859546	1.976239504
LmxM.15.0410.1	-0.25144	-1.383529376	2.8697	-4.043610228	0.41418	-0.942639845	1.010813333	1.643884797	-2.123259816	1.677618899
LmxM.15.0420.1	0.48442	-1.342890529	5.7571	-4.139769757	-0.28746	-0.894080599	1.984686667	3.289722853	-2.125580295	1.758714582
LmxM.15.0430.1	1.1869	-1.819088337	1.1729	-1.379019541	3.0584	-3.20237271	1.806066667	1.08457507	-2.133493529	0.951468425
LmxM.15.0440.1	1.699	-1.631153443	-0.6938	-2.470728756	-0.97304	-6.123710563	0.01072	1.468744622	-3.408530921	2.388592063
LmxM.15.0440a.1-LmxM.15.0440b.1	0.59174	-0.625934282	0.37096	-0.696680988	0.26808	-0.108363064	0.41026	0.16537024	-0.476992778	0.321196472
LmxM.15.0440a.1-LmxM.15.0440b.1-LmxM.15.0440c.1	0.94392	-0.847050809	1.296	-3.61663135	3.5105	-2.185408562	1.916806667	1.391360454	-2.216363574	1.38504973
LmxM.15.0440c.1	2.3384	-2.321495351	-1.7089	-5.354848044	-3.224	-2.748165799	-0.864833333	2.875658158	-3.474836398	1.642055042
LmxM.15.0490.1	0.11467	-0.387524824	-1.6792	-2.296332259	1.9812	-1.5603875	0.13889	1.83032019	-1.414748194	0.962701699
LmxM.15.0500.1	-0.89373	-0.139442365	1.3499	-2.094741534	0.3382	-1.888274224	0.26479	1.123614999	-1.374152708	1.074262263
LmxM.15.0520.1	-0.22325	-1.653854367	-1.8055	-8.789525349	-0.33456	-4.387570119	-0.78777	0.883135462	-4.943649945	3.600190088
LmxM.15.0530.1	1.9857	-2.288205572	-0.93932	-1.691243058	0.42863	-0.560557709	0.49167	1.463528623	-1.513335447	0.877456622
LmxM.15.0540.1	-0.72077	-0.951345298	2.5651	-3.245916356	-2.6723	-1.742168667	-0.27599	2.646877713	-1.979810107	1.165598205
LmxM.15.0550.1	1.7472	-1.748408143	-1.2053	-8.711916004	-0.29909	-1.42957593	0.080936667	1.512491079	-3.963300026	4.115510756
LmxM.15.0560.1	0.009772	-1.121455129	-0.94886	-1.61913759	2.584	-3.19060202	0.548304	1.82696127	-1.977064913	1.080012125
LmxM.15.0570.1	0.28345	-1.399577991	1.2268	-1.49451552	5.1563	-4.072058048	2.222183333	2.584426003	-2.32205052	1.516294182
LmxM.15.0580.1	-0.60035	-0.436939517	3.853	-6.438338557	2.7035	-2.935337845	1.985383333	2.31189321	-3.270205306	3.014680708
LmxM.15.0590.1	3.6858	-3.431971788	0.87901	-0.988418489	0.42514	-1.453992106	1.663316667	1.766162116	-1.958127461	1.297440759
LmxM.15.0595.1	1.4015	-3.688171414	0.86628	-0.91183126	1.3481	-1.741589621	1.205293333	0.294805733	-2.113864098	1.425116619
LmxM.15.0600.1	-0.85162	-2.827666107	0.44023	-1.192414265	-3.3293	-8.292815913	-1.246896667	1.915599603	-4.104298762	3.718369144
LmxM.15.0610.1	2.7472	-3.720516818	0.96561	-0.812536277	-0.29482	-1.977554062	1.13933	1.528432334	-2.170202386	1.463530915
LmxM.15.0620.1	-1.4551	-6.508846748	-0.34745	-0.216518201	-2.04	-1.043051235	-1.28085	0.859624146	-2.589472061	3.419343894
LmxM.15.0630.1	1.5005	-1.537172866	2.6295	-2.605683426	-0.57296	-2.449375099	1.18568	1.624275604	-2.197410464	0.57709907
LmxM.15.0640.1	-0.33668	-0.163930451	-0.57379	-2.223980259	-0.79483	-1.633792506	-0.568433333	0.229121968	-1.340567739	1.060866097
LmxM.15.0650.1	-0.79598	-2.838563734	0.43725	-1.579404418	0.056722	-1.258390639	-0.100669333	0.631500659	-1.892119597	0.835212452
LmxM.15.0660.1	2.3043	-2.199984361	-0.4855	-0.357270707	0.89457	-1.145956463	0.904456667	1.394926277	-1.234403844	0.924535347
LmxM.15.0670.1	-0.80911	-1.811371199	1.0279	-1.589528635	-1.0968	-2.859771047	-0.29267	1.152657897	-2.086890294	0.678462987
LmxM.15.0680.1	-0.66861	-1.46789254	2.2205	-2.920297628	1.912	-2.034278503	1.15463	1.586488618	-2.14082289	0.732040925
LmxM.15.0690.1	3.1494	-5.392046222	-0.23123	-2.154634403	-1.5975	-7.573466862	0.440223333	2.443645246	-5.040049162	2.726511095
LmxM.15.0700.1	-0.40203	-1.792806806	-3.2407	-5.920166579	0.90757	-2.767781328	-0.91172	2.120583391	-3.493584905	2.157282503
LmxM.15.0710.1	-0.42113	-1.272018572	0.35144	-2.710189137	5.0177	-9.815354586	1.649336667	2.942553272	-4.599187432	4.574208509
LmxM.15.0720.1	0.62388	-0.739709322	2.5718	-2.264443164	0.29819	-0.87614843	1.164623333	1.229482868	-1.293433639	0.843681534
LmxM.15.0730.1	-0.64107	-2.912021275	-0.2871	-1.833567338	-0.28058	-4.00268013	-0.402916667	0.206272599	-2.916089581	1.084562119
LmxM.15.0740.1	0.76606	-1.338505767	0.76667	-1.335589979	9.5845	-5.845266451	3.705743333	5.091152625	-2.839787399	2.602821618
LmxM.15.0750.1	1.7179	-1.547973954	5.7544	-4.230451663	5.8038	-3.503715601	4.425366667	2.344865007	-3.094047073	1.387369054
LmxM.15.0760.1	-3.3797	-6.963531833	0.25083	-0.686243345	0.063123	-0.979032058	-1.021915667	2.044056922	-2.876269079	3.542699384
LmxM.15.0770.1	0.36018	-0.343018618	-0.38213	-1.610609406	-0.35968	-0.866831067	-0.12721	0.422241352	-0.94015303	0.636968354
LmxM.15.0780.1	-0.87977	-1.636615829	3.4774	-3.232701153	1.4545	-2.582598419	1.35071	2.180438459	-2.4839718	0.802600459
LmxM.15.0800.1	-0.61279	-0.449788842	-0.21531	-0.340842648	1.091	-1.72953086	0.087633333	0.891378757	-0.840054117	0.77223311
LmxM.15.0810.1	-0.089699	-0.5395405	0.64885	-2.282017662	2.0437	-2.374224539	0.867617	1.083393776	-1.731927567	1.033666153
LmxM.15.0820.1	-0.29666	-1.192447236	-1.0488	-2.49842328	-0.28512	-1.993895905	-0.543526667	0.437617583	-1.89492214	0.658589562
LmxM.15.0825.1	-0.69172	-1.981251896	1.2469	-1.296970196	-0.12413	-3.251676173	0.143683333	0.996671893	-2.176632755	0.99189169
LmxM.15.0830.1	-0.21085	-1.691382834	-1.3002	-2.905412591	-1.1645	-6.087157022	-0.89185	0.593653411	-3.561317482	2.270102663
LmxM.15.0840.1	-5.3509	-5.266621362	4.7262	-2.731877056	-2.0859	-4.540862196	-0.903533333	5.141544447	-4.179786871	1.305378764
LmxM.15.0850.1	1.6479	-1.735571663	-1.1549	-3.461958547	0.73586	-1.112849099	0.40962	1.429596574	-2.103459769	1.216998375
LmxM.15.0860.1	-0.48622	-3.069633554	5.3383	-3.634921173	-1.4583	-0.25484013	1.13126	3.67568008	-2.319798285	1.810504532
LmxM.15.0870.1	-0.52829	-5.427494455	-1.581	-5.677130421	6.9561	-6.360408481	1.615603333	4.654860693	-5.821677786	0.482962318
LmxM.15.0880.1	0.1169	-0.769919984	-2.8929	-6.317318842	2.7367	-1.833824462	-0.0131	2.817050592	-2.973687762	2.944125469
LmxM.15.0890.1	8.4426	-15.65805268	9.067	-17.80433151	9.5519	-14.99752392	9.0205	0.55610998	-16.1533027	1.467479691
LmxM.15.0900.1	-1.3772	-5.714443902	-0.72838	-4.639354798	-1.7729	-8.675949819	-1.292826667	0.527346804	-6.343249506	2.090471767
LmxM.15.0910.1	-0.8191	-4.271628406	0.90266	-2.083691521	-0.9871	-4.739969525	-0.30118	1.045934539	-3.698429817	1.417875409
LmxM.15.0920.1	-0.97157	-0.86307367	2.3674	-3.923709084	2.5084	-2.529489165	1.30141	1.96972049	-2.438757306	1.532333673
LmxM.15.0930.1	0.46164	-0.807704818	3.4002	-5.872900319	3.886	-4.795218228	2.582613333	1.852807686	-3.825274455	2.668266208
LmxM.15.0940.1	-0.25655	-1.20533045	0.45575	-0.768198977	-3.0158	-6.23492699	-0.938866667	1.833598068	-2.736152139	3.037900603
LmxM.15.0950.1	0.17906	-1.047070094	-1.7068	-3.541315629	-0.96324	-2.090372805	-0.830326667	0.949929708	-2.226252842	1.252662259
LmxM.15.0960.1	-3.5838	-6.917321388	2.1126	-1.658173613	-0.3827	-2.558261575	-0.617966667	2.855478251	-3.711252192	2.812774316
LmxM.15.0970.1	-0.67054	-1.703031683	-0.30378	-0.4115408	-0.7576	-1.773540794	-0.577306667	0.240847439	-1.296037759	0.766807692
LmxM.15.0980.1	-0.6143	-0.944415606	-0.042857	-2.056311173	2.5107	-1.87970115	0.617847667	1.663972428	-1.62680931	0.597531296
LmxM.15.0990.1	0.38216	-1.134287017	2.6138	-2.276415228	2.2024	-1.754090633	1.732786667	1.187626534	-1.721597626	0.571756993
LmxM.15.1000.1	-5.4989	-4.171706386	-5.326	-4.201124968	4.1109	-2.182720575	-2.238	5.498988271	-3.51851731	1.156927418
LmxM.15.1010.1	3.6549	-3.536670506	0.15302	-1.4859232	4.2822	-3.37311796	2.696706667	2.225114091	-2.798570555	1.139723505
LmxM.15.1020.1	4.6449	-3.423557194	2.7875	-1.73048803	-4.7438	-3.608636995	0.8962	4.971889348	-2.920894073	1.035066927
LmxM.15.1030.1	-0.87214	-3.056851317	-1.9812	-2.939869586	6.2323	-10.7904577	1.12632	4.456543205	-5.595726201	4.499149662
LmxM.15.1040.1-LmxM.15.1160.1	-0.54506	-1.41203981	-0.87469	-2.5234213	0.52142	-0.79588433	-0.299443333	0.729744094	-1.577115147	0.875518929
LmxM.15.1050.1-LmxM.15.1150.1	5.5101	-3.454806546	-0.38075	-1.779372868	1.0938	-1.811675042	2.074383333	3.065401472	-2.348618152	0.95812339
LmxM.15.1150.1	1.0166	-1.446226655	5.2981	-2.854961711	5.5853	-2.629322356	3.966666667	2.558865171	-2.310170241	0.756655251
LmxM.15.1170.1	3.6817	-2.400415594	5.108	-4.311348744	3.037	-2.076797563	3.942233333	1.059796425	-2.929520634	1.207588031
LmxM.15.1180.1	1.7629	-3.756486894	1.084	-2.662916924	2.759	-2.556647964	1.868633333	0.842490892	-2.992017261	0.664178921
LmxM.15.1190.1	0.3483	-0.663053982	-0.36342	-5.201204579	1.0612	-1.179024583	0.348693333	0.712310081	-2.347761048	2.484584755
LmxM.15.1200.1	-0.39935	-0.634889809	3.876	-5.657408846	-0.68566	-2.695909562	0.93033	2.555038584	-2.996069406	2.524677468
LmxM.15.1203.1-LmxM.15.1207.1	4.7365	-5.009681154	3.7413	-2.710000328	7.268	-4.76780098	5.2486	1.818265115	-4.162494154	1.263697053
LmxM.15.1210.1	1.2269	-4.355733912	0.94854	-1.480075709	2.5161	-4.426253213	1.563846667	0.836337779	-3.420687611	1.680989042
LmxM.15.1220.1	-1.177	-7.961390762	-1.3144	-3.233786498	3.0452	-2.467932448	0.1846	2.478304654	-4.554369902	2.975311153
LmxM.15.1230.1	-1.1138	-8.520481343	0.050858	-1.380070576	0.91079	-1.039399329	-0.050717333	1.0161099	-3.646650416	4.224297001
LmxM.15.1230.1-LmxM.15.1240.1	0.098973	-0.828306377	-0.77594	-5.169030808	-1.5514	-10.18910754	-0.742789	0.825685776	-5.395481576	4.684507401
LmxM.15.1240.1	-0.44675	-1.206828247	-1.7777	-4.661893969	-0.14228	-2.634867407	-0.78891	0.869744068	-2.834529874	1.736164915
LmxM.15.1250.1	-0.81388	-7.064733982	0.41154	-0.634464225	0.44262	-1.091356153	0.013426667	0.716637099	-2.930184787	3.587904729
LmxM.15.1260.1	0.2966	-1.36594581	1.6278	-1.595009709	0.78862	-1.044925309	0.90434	0.673102294	-1.335293609	0.276320248
LmxM.15.1270.1	1.2324	-1.430120094	1.6338	-1.874243113	-0.044839	-0.385563411	0.940453667	0.876573853	-1.229975539	0.764254667
LmxM.15.1280.1	0.54269	-1.132925909	1.6631	-2.055831215	-0.089456	-2.739179424	0.705444667	0.887541517	-1.975978849	0.80609856
LmxM.15.1290.1	2.3679	-2.71274049	0.23725	-1.983132892	-0.93068	-1.535708137	0.558156667	1.672540977	-2.07719384	0.594126995
LmxM.15.1300.1	-0.2865	-2.978918312	-0.82064	-0.696680988	2.8919	-2.114597442	0.59492	2.007090986	-1.930065581	1.152254662
LmxM.15.1310.1	0.35994	-0.204565509	-1.7587	-5.89995351	3.3407	-3.248107862	0.647313333	2.561817258	-3.117542294	2.849938008
LmxM.15.1320.1	2.5053	-2.159202442	-1.606	-2.385186521	-1.9345	-1.121800441	-0.345066667	2.473948395	-1.888729801	0.673723003
LmxM.15.1330.1	4.3012	-2.870281767	2.354	-2.269373085	-2.4098	-4.226827343	1.415133333	3.452605279	-3.122160732	1.00274077
LmxM.15.1340.1	2.2826	-1.52732508	0.67742	-2.691895461	0.28353	-0.717097658	1.081183333	1.058932877	-1.6454394	0.992683149
LmxM.15.1343.1	-0.021635	-1.777887901	-0.44784	-2.610080817	-0.87117	-7.232712002	-0.446881667	0.424768311	-3.87356024	2.938717694
LmxM.15.1345.1	-1.2073	-5.058701343	1.4569	-1.603226729	-1.7653	-4.123484232	-0.505233333	1.722009412	-3.595137434	1.787299347
LmxM.15.1350.1	-0.94863	-5.058701343	-1.7051	-7.807350305	-0.6156	-4.182877782	-1.089776667	0.558295933	-5.682976477	1.891160979
LmxM.15.1355.1	3.0956	-4.084266487	1.625	-4.342210017	-1.058	-5.018445413	1.220866667	2.106084294	-4.481640639	0.482445064
LmxM.15.1360.1	-0.73124	-3.071087761	0.95982	-1.237931883	0.35196	-0.607506717	0.193513333	0.856592079	-1.63884212	1.279786957
LmxM.15.1370.1	0.13756	-0.57664773	-5.1277	-5.816931507	0.80878	-0.901149288	-1.393786667	3.251033014	-2.431576175	2.936289897
LmxM.15.1380.1	2.0566	-1.899856599	1.3438	-2.200116944	0.62812	-2.361787115	1.34284	0.714240484	-2.153920219	0.234404679
LmxM.15.1390.1	1.0329	-0.936994148	3.2087	-3.156498474	0.65682	-1.235280182	1.632806667	1.377657029	-1.776257602	1.204592167
LmxM.15.1400.1	2.066	-1.904116077	1.8595	-2.794357258	-1.1285	-2.090802937	0.932333333	1.787718122	-2.263092091	0.469462463
LmxM.15.1410.1	-0.83752	-3.0185857	0.020462	-1.444969199	-0.26683	-2.503731966	-0.361296	0.436722048	-2.322428955	0.802321824
LmxM.15.1420.1	3.5421	-2.836089128	1.6764	-1.800274267	2.3804	-1.723181779	2.532966667	0.942160583	-2.119848391	0.621479209
LmxM.15.1430.1	6.8993	-3.48788034	5.6848	-3.002425766	-0.31546	-1.310611373	4.089546667	3.862876566	-2.600305826	1.142978728
LmxM.15.1440.1	-2.3462	-1.895394957	0.20463	-1.041714099	0.46146	-1.585669595	-0.560036667	1.552183946	-1.507592883	0.432162853
LmxM.15.1450.1	3.0896	-2.550549555	1.3189	-1.444340882	1.4164	-1.199288504	1.941633333	0.99536283	-1.73139298	0.719913736
LmxM.15.1460.1	0.52735	-1.177522728	-0.13162	-0.966629862	-0.41862	-1.529280939	-0.00763	0.485020567	-1.224477843	0.284249267
LmxM.15.1480.1	0.034438	-0.728980774	1.6401	-4.096702531	1.1886	-1.096653165	0.954379333	0.82805924	-1.974112157	1.847386849
LmxM.15.1480.1-LmxM.15.1481.1	-0.37112	-0.827435679	2.8069	-3.41878182	-0.75095	-0.781752	0.56161	1.953730559	-1.675989833	1.509474969
LmxM.15.1481.1	0.23294	-0.84845287	2.88	-2.61873878	2.4668	-3.631073005	1.859913333	1.424066442	-2.366088219	1.408409718
LmxM.15.1490.1	-3.2293	-3.160104892	0.1085	-0.669625175	0.89714	-0.884247587	-0.74122	2.19052387	-1.571325885	1.380101353
LmxM.15.1500.1	-0.44245	-3.261050622	-0.30763	-3.133780408	-0.74799	-3.162040616	-0.499356667	0.225628032	-3.185623882	0.066832288
LmxM.15.1510.1	0.92319	-1.515892812	-0.23504	-1.732835785	-1.4501	-5.610345087	-0.253983333	1.186758397	-2.953024561	2.30386205
LmxM.15.1530.1	0.48065	-0.91280875	4.0305	-2.886619543	-1.2836	-6.180442986	1.07585	2.706586777	-3.32662376	2.661239447
LmxM.15.1540.1	2.5074	-2.919642503	2.232	-2.222430894	-0.17954	-1.142448893	1.519953333	1.478231877	-2.094840763	0.895440514
LmxM.15.1545.1	0.28052	-0.951010573	-1.4702	-2.360675211	-4.2787	-1.805559884	-1.822793333	2.299970282	-1.705748556	0.710112895
LmxM.15.1550.1	0.45218	-1.040615604	6.8207	-5.710736825	8.1932	-7.25783991	5.15536	4.130480075	-4.66973078	3.23670198
LmxM.15.1560.1	2.6063	-2.927413953	-1.1188	-2.418735534	-0.64942	-1.333879697	0.27936	2.028809187	-2.226676395	0.813942805
LmxM.15.1570.1	2.1719	-2.166308374	-0.30897	-1.15636984	-1.0205	-3.407302344	0.28081	1.675928034	-2.243326853	1.127440982
LmxM.16.0005.1	1.1162	-1.350853637	-0.95862	-0.473550527	0.56727	-2.575529328	0.241616667	1.07506143	-1.466644497	1.055762456
LmxM.16.0010.1	-0.13772	-1.46789254	-0.79399	-1.208360938	2.103	-1.780809791	0.39043	1.518994596	-1.485687756	0.286639014
LmxM.16.0020.1	1.1143	-2.130870855	-0.56452	-1.256011177	0.27429	-0.991254972	0.27469	0.839410071	-1.459379001	0.596405855
LmxM.16.0040.1	-1.0482	-2.401558564	0.97672	-1.437760018	3.9715	-2.156691447	1.300006667	2.525417337	-1.99867001	0.50095408
LmxM.16.0050.1	1.8266	-2.366392096	-0.2757	-2.448902394	-0.79694	-2.250783267	0.25132	1.388903558	-2.355359253	0.099519294
LmxM.16.0060.1	1.1169	-1.26760054	1.4123	-1.815072305	0.13662	-0.58642758	0.888606667	0.667778594	-1.223033475	0.615533616
LmxM.16.0070.1	-0.56682	-1.842128433	-0.9842	-7.118448765	1.1368	-1.077254108	-0.138073333	1.123622725	-3.345943769	3.289392595
LmxM.16.0080.1	1.1904	-1.504673232	3.9946	-3.605999591	1.1799	-1.564947532	2.121633333	1.62204521	-2.225206785	1.196181352
LmxM.16.0090.1	0.43828	-0.639017759	-1.0303	-2.033864895	-3.0698	-4.168719412	-1.220606667	1.761765816	-2.280534022	1.777732456
LmxM.16.0100.1	0.39364	-0.631376905	-3.8163	-7.25536905	-0.20282	-0.939537512	-1.208493333	2.278032669	-2.942094489	3.738581792
LmxM.16.0110.1	2.3609	-1.811523113	0.62042	-0.94455443	-2.084	-8.806865643	0.299106667	2.239802602	-3.854314395	4.310885242
LmxM.16.0120.1	-0.15208	-0.499095993	-3.2521	-5.022659988	-0.83019	-1.871759398	-1.411456667	1.629703716	-2.464505126	2.319303436
LmxM.16.0130.1-LmxM.16.0131.1	0.43036	-0.905709872	0.85553	-0.870624654	3.6737	-3.779501637	1.653196667	1.762673445	-1.851945388	1.669404853
LmxM.16.0140.1	2.5477	-2.705570398	0.95264	-1.612990455	2.5982	-2.38292725	2.032846667	0.935827118	-2.233829368	0.561342468
LmxM.16.0150.1	0.40879	-1.207294546	4.7287	-4.861909026	-0.11817	-0.438189991	1.673106667	2.659306239	-2.169131187	2.363507947
LmxM.16.0160.1	0.20179	-2.050084134	-0.03696	-0.57093578	-1.4015	-2.129165803	-0.412223333	0.865015395	-1.583395239	0.877706725
LmxM.16.0170.1	0.60669	-1.135110636	-0.23145	-6.561562354	-3.1376	-6.516751225	-0.920786667	1.965023074	-4.737808071	3.12010795
LmxM.16.0180.1	0.32025	-1.652765232	5.495	-4.155752557	4.2537	-4.635010787	3.356316667	2.701570289	-3.481176192	1.601479657
LmxM.16.0190.1	2.9711	-3.731148848	0.12168	-0.884220958	0.23719	-0.208010941	1.10999	1.612802984	-1.607793582	1.869704037
LmxM.16.0200.1	2.3471	-1.921280874	2.4522	-2.865121946	-0.80523	-2.715675396	1.331356667	1.851084396	-2.500692739	0.507318587
LmxM.16.0210.1	-1.0079	-3.202638327	-0.59352	-3.463867505	-0.095138	-1.529280939	-0.565519333	0.457024775	-2.731928923	1.049681762
LmxM.16.0230.1	0.31471	-1.874772116	1.2053	-2.171628387	-3.4371	-6.076018728	-0.63903	2.463774428	-3.374139744	2.344598782
LmxM.16.0240.1	-1.676	-3.539100203	-1.1291	-2.443477392	3.2637	-1.956291542	0.152866667	2.707902864	-2.646289712	0.810660497
LmxM.16.0250.1	-5.6693	-4.885894216	-0.39409	-1.336099817	4.0182	-2.153863766	-0.68173	4.850151198	-2.7919526	1.858931976
LmxM.16.0260.1	-3.0932	-3.598343323	-0.10798	-0.597670744	-0.84016	-3.571596007	-1.347113333	1.555839283	-2.589203358	1.724769686
LmxM.16.0270.1	2.5821	-2.798667254	1.4353	-1.753701373	4.7087	-4.427898088	2.9087	1.660959831	-2.993422239	1.34769401
LmxM.16.0280.1	0.16356	-0.631064068	-1.498	-5.052272509	-1.6436	-4.597714408	-0.99268	1.003976117	-3.427016995	2.432009528
LmxM.16.0290.1	-0.23088	-3.503961087	1.8937	-1.772308206	0.073138	-2.785875195	0.578652667	1.148964252	-2.687381496	0.87001792
LmxM.16.0300.1	0.13168	-0.842594044	3.3307	-3.155598277	4.4044	-3.99058976	2.62226	2.222712189	-2.662927361	1.630801254
LmxM.16.0310.1	-0.61748	-1.435612075	1.2866	-1.735187367	0.29145	-0.998788645	0.32019	0.952365294	-1.389862696	0.370324889
LmxM.16.0320.1	1.0063	-0.988418489	-1.77	-4.949109689	-1.0722	-3.318038067	-0.611966667	1.444237329	-3.085188749	1.990586044
LmxM.16.0330.1	2.3637	-2.118037868	0.51377	-0.984673714	0.47816	-0.915527483	1.118543333	1.078484289	-1.339413022	0.67519463
LmxM.16.0350.1	1.1334	-1.081613766	-1.0989	-1.646925179	1.1119	-1.578887138	0.382133333	1.282657539	-1.435808694	0.30862247
LmxM.16.0360.1	3.1521	-2.646473447	1.6952	-1.572308019	0.42307	-0.366429293	1.75679	1.365557096	-1.528403586	1.140655967
LmxM.16.0370.1	-0.78367	-1.285178618	3.8902	-5.219310272	2.6019	-1.997751149	1.90281	2.414085814	-2.834080013	2.0961709
LmxM.16.0380.1	-0.93136	-2.149760645	-0.73535	-2.759746738	-0.52811	-1.815478483	-0.731606667	0.20165106	-2.241661955	0.478795387
LmxM.16.0390.1	-0.1883	-1.09986547	-0.023164	-0.193651193	0.93225	-1.135934725	0.240262	0.604940508	-0.809817129	0.533920025
LmxM.16.0400.1	-1.692	-3.703031683	-0.86512	-1.749135418	-1.696	-3.528806295	-1.417706667	0.47855827	-2.993657799	1.081302728
LmxM.16.0410.1	0.65781	-1.565417139	0.937	-1.686963165	1.7189	-1.546245393	1.10457	0.55003434	-1.599541899	0.076313481
LmxM.16.0420.1	1.2847	-1.121612079	2.2941	-3.113535695	1.564	-1.300483902	1.714266667	0.52120739	-1.845210559	1.102036874
LmxM.16.0430.1	-3.4103	-5.696975641	-1.3944	-2.908767319	5.2057	-3.674014985	0.133666667	4.506673363	-4.093252649	1.440606322
LmxM.16.0440.1-LmxM.16.0480.1	-0.8719	-2.50971741	0.27669	-1.073332541	0.61312	-1.450675836	0.00597	0.778645034	-1.677908596	0.744665307
LmxM.16.0441.1-LmxM.16.0480.1	-1.68	-3.090741482	0.22457	-1.392553683	0.57796	-0.667927995	-0.29249	1.214540705	-1.717074387	1.243580139
LmxM.16.0450.1	3.2707	-2.567639168	-1.8109	-0.840190004	-3.3521	-4.690404688	-0.630766667	3.465531124	-2.699411287	1.928486763
LmxM.16.0460.1-LmxM.33.3650.1	3.5713	-3.480502378	1.8082	-1.879594972	0.89812	-0.795183178	2.09254	1.35908416	-2.051760176	1.350912819
LmxM.16.0480.1	1.117	-1.076158644	-0.12415	-0.168511853	-1.1177	-0.442614419	-0.041616667	1.119633795	-0.562428305	0.465534317
LmxM.16.0490.1	-0.80447	-2.538680998	-0.78874	-1.601868568	0.33119	-0.902685863	-0.420673333	0.651180246	-1.681078476	0.820868855
LmxM.16.0500.1	-5.7119	-7.050588481	-2.9051	-2.718901205	2.5052	-1.503731966	-2.037266667	4.176725287	-3.757740551	2.915697976
LmxM.16.0510.1	3.4372	-3.488916596	-0.96756	-1.938541749	-2.0562	-2.287219355	0.137813333	2.908736589	-2.571559233	0.813358725
LmxM.16.0520.1	2.2535	-1.770289038	-4.8899	-3.496842619	-1.3663	-3.324050417	-1.334233333	3.571807959	-2.863727358	0.950878439
LmxM.16.0530.1	4.2911	-2.988160903	-1.784	-4.705081113	-0.78566	-1.739131261	0.573813333	3.257734767	-3.144124426	1.489113191
LmxM.16.0540.1	6.9003	-4.754304771	-1.2811	-1.918496749	-3.7082	-8.983347367	0.637	5.558273002	-5.218716296	3.555247827
LmxM.16.0550.1	1.3952	-1.286937703	1.6662	-2.142098604	3.8343	-3.376620048	2.298566667	1.336868693	-2.268552118	1.050564584
LmxM.16.0560.1	3.6783	-3.754285303	0.0039935	-4.525097801	0.57122	-4.239470744	1.417837833	1.978055454	-4.172951282	0.389687831
LmxM.16.0580.1	0.25832	-0.404152654	1.788	-2.174100427	-0.068101	-1.712362227	0.659406333	0.990924021	-1.430205103	0.918089463
LmxM.16.0590.1	0.018839	-1.491591632	1.8201	-1.63356867	2.2788	-1.793456793	1.372579667	1.194596906	-1.639539031	0.151021117
LmxM.16.0620.1	1.4504	-1.70566451	-0.76621	-1.459298176	0.93197	-1.923194662	0.53872	1.159449932	-1.696052449	0.232097569
LmxM.16.0630.1	0.76121	-2.194691033	1.6316	-2.537675401	3.3763	-2.741493135	1.923036667	1.331681428	-2.491286523	0.276336897
LmxM.16.0640.1	0.34976	-1.532115393	-1.6597	-4.223104327	2.9014	-3.79766378	0.530486667	2.285914456	-3.1842945	1.446555137
LmxM.16.0660.1	-4.4909	-2.132324898	1.6198	-2.167798594	-0.76957	-1.447131129	-1.213556667	3.079449097	-1.91575154	0.406224585
LmxM.16.0670.1	4.681	-2.542878542	2.1808	-2.624599071	-0.01953	-1.356273081	2.280756667	2.351858642	-2.174583565	0.709854631
LmxM.16.0680.1	0.43576	-0.695325423	-3.2507	-3.663757751	0.51371	-1.118194446	-0.767076667	2.151233994	-1.825759207	1.605734579
LmxM.16.0690.1	-2.0018	-13.98287429	-1.4879	-5.664708842	-1.5395	-6.919712369	-1.6764	0.282983233	-8.855765166	4.484327643
LmxM.16.0700.1	-1.2479	-5.319160776	0.48762	-1.085864139	0.51945	-0.540106793	-0.080276667	1.011316703	-2.315043903	2.615913113
LmxM.16.0710.1	1.1003	-2.088040035	-2.2413	-1.61913759	4.7639	-5.179710733	1.207633333	3.5038332	-2.962296119	1.934596354
LmxM.16.0720.1	0.60811	-0.809726497	-0.70623	-2.062324165	2.0032	-1.54742565	0.635026667	1.354915537	-1.473158771	0.629592651
LmxM.16.0730.1	-2.8205	-2.743617302	-0.13754	-1.646925179	-0.96473	-4.435307717	-1.30759	1.373948079	-2.941950066	1.404731721
LmxM.16.0740.1	0.40539	-1.566784136	0.19105	-0.990251538	5.375	-4.869775499	1.99048	2.93303889	-2.475603724	2.093356473
LmxM.16.0750.1	0.85926	-1.452451461	2.8416	-2.873661435	2.7287	-2.595794422	2.143186667	1.113345125	-2.307302439	0.753246418
LmxM.16.0760.1	-3.015	-3.919839009	1.8902	-1.728861218	1.5165	-1.387222895	0.130566667	2.730541185	-2.345307707	1.374241901
LmxM.16.0770.1	-1.0202	-5.662880377	0.67624	-1.180985878	0.54179	-0.14138237	0.065943333	0.943026885	-2.328416208	2.934140817
LmxM.16.0780.1	0.73628	-0.668088453	-0.042781	-0.513666621	-3.48	-8.107166654	-0.928833667	2.243450747	-3.096307243	4.340218377
LmxM.16.0790.1	-1.4077	-3.721182597	0.55036	-1.33803155	0.069694	-0.920980367	-0.262548667	1.020435511	-1.993398171	1.510765431
LmxM.16.0800.1	-1.369	-2.194955239	-0.24625	-0.952377858	4.6134	-4.115134858	0.999383333	3.179776602	-2.420822652	1.593430271
LmxM.16.0810.1	5.5897	-5.431971788	-1.0379	-2.906493909	-1.9354	-11.14258929	0.872133333	4.11010377	-6.493684994	4.219448183
LmxM.16.0820.1	1.7301	-1.596448676	-0.97547	-2.30914491	3.03	-3.006130032	1.261543333	2.04343008	-2.303907873	0.70485527
LmxM.16.0830.1	-0.20208	-1.410159827	-1.6821	-2.669969442	-1.1015	-1.06597423	-0.995226667	0.745711282	-1.715367833	0.844431232
LmxM.16.0840.1	-0.60627	-1.957859994	5.1458	-5.478040702	-1.0606	-2.932251158	1.159643333	3.459579117	-3.456050618	1.817606244
LmxM.16.0850.1	0.67173	-1.081888591	-0.099272	-2.651269013	2.2468	-1.748699009	0.939752667	1.195780318	-1.827285538	0.78763609
LmxM.16.0860.1	-1.212	-2.772308206	5.0683	-2.789162312	-1.7461	-4.32363148	0.7034	3.789535553	-3.295033999	0.890831409
LmxM.16.0870.1	-0.75864	-2.022390355	0.58834	-1.007463579	-0.39563	-4.779164881	-0.188643333	0.696937149	-2.603006272	1.95173482
LmxM.16.0890.1	-0.46046	-0.722776959	-0.48547	-0.753190629	-0.083531	-0.594704658	-0.343153667	0.225187304	-0.690224082	0.084108371
LmxM.16.0890.1-LmxM.16.0890a.1	4.496	-4.151413312	-1.8833	-0.871891403	1.0374	-1.837893109	1.2167	3.193427389	-2.287065941	1.685269463
LmxM.16.0895.1	-1.1402	-6.532824877	2.7985	-2.898618858	2.83	-4.391561649	1.4961	2.283157097	-4.607668461	1.826715622
LmxM.16.0900.1	-0.52516	-2.138282789	0.21402	-1.466177538	3.4213	-3.095172972	1.03672	2.097918754	-2.2332111	0.818636103
LmxM.16.0910.1	-3.8285	-6.548269282	1.2118	-1.046414405	-0.84438	-3.123811166	-1.153693333	2.534346479	-3.572831617	2.778275778
LmxM.16.0920.1	-2.1787	-1.977554062	1.498	-1.160266103	-0.78226	-1.662049192	-0.487653333	1.855970242	-1.599956452	0.412166875
LmxM.16.0930.1	1.4899	-2.634688201	1.0622	-4.926996954	3.0192	-1.99971149	1.8571	1.028877607	-3.187132215	1.539852538
LmxM.16.0950.1	1.1203	-1.620911414	-2.9185	-3.433155627	0.53845	-0.905007305	-0.419916667	2.183306291	-1.986358115	1.303091307
LmxM.16.0960.1	3.5117	-3.95478072	-1.3105	-0.619292713	4.2743	-4.065376315	2.1585	3.028342854	-2.879816583	1.958451932
LmxM.16.0970.1	-0.32237	-2.344391715	2.3634	-2.315665982	1.4663	-1.860190009	1.16911	1.367326422	-2.173415902	0.27164156
LmxM.16.0980.1	1.5771	-2.12481758	-2.8218	-3.537909978	3.7815	-3.090372805	0.8456	3.361876248	-2.917700121	0.722197634
LmxM.16.0990.1	3.6461	-3.369370872	0.21092	-1.245642652	3.4892	-2.89078656	2.44874	1.939596135	-2.501933361	1.113984064
LmxM.16.1000.1-LmxM.16.1005.1-LmxM.16.1015.1-LmxM.16.1020.1-LmxM.16.1010partial.1	6.5233	-3.281105785	-0.70757	-1.627270729	-5.0085	-3.227151538	0.269076667	5.827605155	-2.711842684	0.939654196
LmxM.16.1000.1-LmxM.16.1005.1-LmxM.16.1015.1-LmxM.16.1020.1-LmxM.16.1050.1-LmxM.16.1060.1-LmxM.16.1010partial.1	-4.6033	-1.933518105	-5.4048	-4.49977718	5.5971	-2.65380897	-1.470333333	6.133682499	-3.029034752	1.323637866
LmxM.16.1000.1-LmxM.16.1015.1	1.174	-1.341829656	-1.8582	-6.448634597	0.28582	-4.354346294	-0.132793333	1.558841574	-4.048270182	2.567124094
LmxM.16.1005.1	3.1104	-2.756915914	2.5789	-2.808235235	5.6533	-4.162195586	3.780866667	1.643206622	-3.242448912	0.796937185
LmxM.16.1015.1	-4.1895	-10.14768635	3.5112	-2.110479731	-1.4006	-3.9174173	-0.692966667	3.898814413	-5.391861126	4.216593529
LmxM.16.1020.1	-1.0789	-2.471528698	0.67123	-1.2885932	-2.8856	-0.841714683	-1.097756667	1.778489975	-1.533945527	0.842153047
LmxM.16.1020.1-LmxM.16.1010partial.1	1.4032	-1.291415443	0.64427	-0.998269804	3.209	-1.85251094	1.752156667	1.317493097	-1.380732062	0.434068052
LmxM.16.1050.1	6.2618	-5.955093946	-0.5644	-1.792207079	2.2234	-1.939371504	2.640266667	3.432139999	-3.228890843	2.362107504
LmxM.16.1060.1	-1.5093	-6.618827395	-1.104	-4.864050177	-0.92427	-4.123484232	-1.17919	0.29967512	-5.202120601	1.281562751
LmxM.16.1065.1	-5.6128	-8.169560334	-0.69421	-4.462626395	-2.9141	-2.495410114	-3.073703333	2.463176164	-5.042532281	2.881182623
LmxM.16.1070.1	-0.60458	-0.116832785	0.42243	-2.848297018	-1.389	-4.235551927	-0.523716667	0.908418307	-2.400227244	2.095599374
LmxM.16.1080.1	-0.065112	-2.497771251	-0.22701	-0.314804371	3.0252	-2.363939228	0.911026	1.832716977	-1.72550495	1.223533753
LmxM.16.1090.1	-3.3993	-6.852133787	3.206	-2.644216909	3.9001	-2.814412508	1.2356	4.028916382	-4.103587735	2.381831373
LmxM.16.1100.1	-1.0527	-2.05703141	0.4394	-0.982249088	6.178	-4.876201392	1.8549	3.817523518	-2.638493963	2.011042058
LmxM.16.1110.1	4.7226	-7.03845668	1.6155	-2.179318608	4.1963	-5.409048337	3.511466667	1.662908633	-4.875607875	2.47310023
LmxM.16.1110.1-LmxM.16.1111.1	-2.4687	-0.579706251	-1.9624	-0.522716424	-1.5743	-1.580180687	-2.0018	0.448499844	-0.89420112	0.594758719
LmxM.16.1120.1	-3.3535	-4.322332106	-2.2442	-0.928813975	1.1436	-0.965812463	-1.4847	2.342777687	-2.072319515	1.948655875
LmxM.16.1130.1	-3.2178	-3.597714408	-0.9878	-1.398740874	-2.7923	-2.918987675	-2.332633333	1.183932043	-2.638480986	1.12600362
LmxM.16.1140.1	2.7287	-2.591875117	0.014818	-0.677587241	0.094392	-1.143372788	0.94597	1.544402051	-1.470945049	0.998299658
LmxM.16.1150.1	-2.265	-2.60164963	4.6692	-4.678053439	2.7929	-2.865121946	1.732366667	3.586687974	-3.381608338	1.130456474
LmxM.16.1160.1	1.4047	-1.773984784	-1.8268	-12.37805447	0.19802	-1.51961078	-0.074693333	1.632919926	-5.223883343	6.196999263
LmxM.16.1170.1	1.9325	-1.824085836	-3.3239	-1.056791291	-3.3619	-1.054901749	-1.584433333	3.045812872	-1.311926292	0.443544182
LmxM.16.1180.1	-0.60533	-7.411490141	1.0907	-1.179351281	0.29684	-1.464822932	0.260736667	0.848591202	-3.351888118	3.518614778
LmxM.16.1190.1	-0.13354	-3.631913356	-0.467	-1.793956982	0.44619	-0.6347554	-0.05145	0.462096386	-2.02020858	1.511334275
LmxM.16.1200.1	-1.4494	-3.614067627	-0.51447	-0.918742191	-0.20014	-0.878135814	-0.721336667	0.64981382	-1.803648544	1.56800037
LmxM.16.1210.1	-1.0094	-3.23731952	-2.9244	-4.983657728	1.8903	-1.487014665	-0.681166667	2.424074434	-3.235997304	1.748321906
LmxM.16.1220.1	-0.058756	-0.92180008	0.83078	-1.53612648	1.8527	-3.054212533	0.874908	0.956491751	-1.837379698	1.097661534
LmxM.16.1230.1	2.059	-2.327638025	1.0777	-1.877579071	-1.3836	-0.834210233	0.584366667	1.773529538	-1.67980911	0.766104667
LmxM.16.1240.1	-0.42257	-1.228063727	-0.50377	-2.406215995	2.209	-3.565519619	0.427553333	1.543312194	-2.399933114	1.168740611
LmxM.16.1260.1	-0.029185	-1.449729729	-1.4786	-4.717970673	0.14134	-0.557560706	-0.455481667	0.890139336	-2.241753703	2.190371944
LmxM.16.1270.1	-0.7908	-2.53951953	1.0588	-1.429226219	-0.75699	-2.669510438	-0.162996667	1.058241986	-2.212752062	0.681658983
LmxM.16.1280.1	-0.51018	-0.69289794	1.6903	-2.191590235	-1.6421	-3.44605369	-0.153993333	1.694512952	-2.110180622	1.378382128
LmxM.16.1290.1	-0.41765	-2.250165426	-1.0335	-4.9470166	-0.71243	-8.517834875	-0.721193333	0.30801851	-5.238338967	3.143973858
LmxM.16.1300.1	1.8458	-1.606122562	1.2213	-1.875565983	0.69791	-0.567959936	1.255003333	0.574686696	-1.349882827	0.690436453
LmxM.16.1330.1	4.4043	-3.566066301	3.0691	-2.628519198	0.88154	-0.80374549	2.78498	1.77848324	-2.332776996	1.404706964
LmxM.16.1340.1	-0.9745	-2.898188588	-0.70148	-1.726328958	-0.16719	-1.924782297	-0.61439	0.410640792	-2.183099948	0.627183988
LmxM.16.1350.1	-3.1329	-4.323920389	-0.13735	-0.698435764	0.14056	-0.925576771	-1.04323	1.815034166	-1.982644308	2.030782737
LmxM.16.1360.1	-1.2401	-4.228394961	-0.3642	-0.965784285	-0.76959	-2.286515327	-0.791296667	0.438353267	-2.493564857	1.641130475
LmxM.16.1380.1	-1.3118	-3.072664809	-1.5014	-3.659831998	-0.26061	-0.906953715	-1.024603333	0.668394644	-2.546483507	1.449908543
LmxM.16.1385.1	3.3517	-2.639444688	0.023496	-0.462773522	-1.0828	-4.323515933	0.764132	2.308160269	-2.475244714	1.935601771
LmxM.16.1390.1	4.3999	-4.161988963	2.1652	-2.389942538	-0.16798	-0.265327227	2.132373333	2.284116923	-2.272419576	1.950987419
LmxM.16.1400.1	1.2873	-1.51206095	1.5333	-2.277184274	0.20266	-1.277883762	1.007753333	0.707997498	-1.689042995	0.522630234
LmxM.16.1410.1	-1.0006	-4.537440863	-1.1176	-6.503862888	0.90704	-0.741758485	-0.40372	1.136657857	-3.927687412	2.929046131
LmxM.16.1420.1	-0.1903	-2.822350048	1.0804	-1.682325464	0.17104	-3.295482115	0.353713333	0.654749404	-2.600052542	0.829235028
LmxM.16.1425partial.1	1.8093	-1.777887901	-1.9594	-2.500626055	-0.17349	-2.147969192	-0.107863333	1.885206903	-2.142161049	0.361404082
LmxM.16.1425partial.1-LmxM.16.1430.1	3.3116	-2.7615066	0.43164	-0.763684955	3.9478	-3.616719836	2.56368	1.873601754	-2.38063713	1.464154422
LmxM.16.1430.1	-2.7975	-2.619093273	2.325	-3.614915804	3.616	-2.628965342	1.047833333	3.392139676	-2.954324806	0.572109879
LmxM.16.1440.1	3.1439	-4.450336743	2.4791	-2.879807336	-0.34294	-0.078548435	1.76002	1.851302334	-2.469564171	2.21457848
LmxM.16.1450.1	-1.085	-3.123182513	-0.10758	-2.28912195	1.4815	-3.652357019	0.096306667	1.29534084	-3.021553827	0.687276331
LmxM.16.1460.1-LmxM.16.1470.1	-0.96039	-1.905304503	-0.26248	-1.231142398	1.0316	-1.538429533	-0.063756667	1.010754304	-1.558292145	0.337519671
LmxM.16.1480.1	-3.4986	-6.8907994	-4.7423	-4.949109689	0.78164	-1.470848719	-2.48642	2.897733519	-4.436919269	2.746037257
LmxM.16.1490.1	0.20999	-0.304344637	-0.5339	-1.682186563	-1.4071	-5.072470618	-0.577003333	0.809406227	-2.353000606	2.453823537
LmxM.16.1500.1	0.7297	-1.699934863	1.2924	-1.76488568	2.1039	-2.119040261	1.375333333	0.690843588	-1.861286935	0.225570909
LmxM.16.1510.1	-0.96594	-3.351368898	0.7202	-0.789237106	1.9639	-1.108798595	0.57272	1.470477259	-1.749801533	1.39617098
LmxM.16.1520.1	1.9806	-2.083630367	2.3208	-1.969339043	0.13588	-0.424823231	1.479093333	1.175627728	-1.492597547	0.926483739
LmxM.16.1530.1	6.1696	-8.216421649	0.08808	-0.654217595	-0.48694	-2.867225767	1.92358	3.68838398	-3.91262167	3.887977879
LmxM.16.1540.1	2.9623	-4.605736115	-0.26359	-0.531406257	-1.5931	-0.504836993	0.368536667	2.342563848	-1.880659788	2.360022716
LmxM.16.1550.1	1.6072	-2.136124966	7.8326	-11.1461161	-0.21598	-1.955228206	3.074606667	4.220174374	-5.079156425	5.254919666
LmxM.16.1560.1	1.9608	-2.254702422	-1.3385	-3.861531505	-0.88698	-3.876731113	-0.088226667	1.788812536	-3.330988347	0.932121934
LmxM.16.1570.1	0.61643	-2.177098574	-3.1947	-5.503535605	-0.49648	-2.595009709	-1.024916667	1.959747931	-3.425214629	1.811967436
LmxM.16.1580.1	0.19806	-1.233582934	1.8691	-1.67982729	3.3462	-2.567724699	1.804453333	1.575065319	-1.827044974	0.679145307
LmxM.16.1590.1	1.849	-2.24879339	-0.77055	-1.257666039	0.08012	-0.713284417	0.38619	1.336326938	-1.406581282	0.778510606
LmxM.16.1600.1	3.0662	-5.599881825	1.5941	-1.886299501	1.7873	-1.701107119	2.1492	0.799998944	-3.062429481	2.199448192
LmxM.16.1610.1	0.19238	-0.932774327	-0.12338	-0.62996967	3.1389	-2.918333144	1.0693	1.799266299	-1.493692381	1.243030025
LmxM.16.1620.1	2.1689	-2.40186351	1.5289	-1.664653954	1.9386	-2.256562587	1.8788	0.324163585	-2.10769335	0.390500985
LmxM.16.1630.1	-1.212	-2.772308206	7.5509	-4.126202547	7.643	-3.797282643	4.660633333	5.08605813	-3.565264465	0.706138654
LmxM.16.1640.1	0.36834	-1.138854519	0.80002	-2.220748686	-0.66143	-1.512349016	0.168976667	0.750845077	-1.623984073	0.549518459
LmxM.16.1650.1	1.9439	-1.875354242	1.2094	-1.276345335	0.80672	-1.750154219	1.320006667	0.576602085	-1.633951265	0.315959274
LmxM.16.1660.1	-0.69648	-2.402931325	2.6312	-2.617941491	-1.349	-5.821003698	0.19524	2.134682981	-3.613958838	1.914377863
LmxM.17.0010.1	2.5785	-2.71274049	4.4934	-5.322216663	-0.51699	-0.203219533	2.18497	2.528270433	-2.746058895	2.559661206
LmxM.17.0020.1	4.4139	-3.629197391	4.9664	-3.887558742	-0.037706	-0.244787661	3.114198	2.743572157	-2.587181265	2.032681356
LmxM.17.0025.1	0.54527	-2.298175959	1.3684	-1.393084058	-1.6263	-3.320918562	0.09579	1.547120301	-2.33739286	0.964515392
LmxM.17.0030.1	8.1185	-4.420217406	-0.86545	-1.794157106	7.5893	-3.749077222	4.94745	5.041068138	-3.321150578	1.364327338
LmxM.17.0040.1	3.6713	-3.090127072	2.9504	-4.384282388	4.2712	-3.328347923	3.630966667	0.661323101	-3.600919128	0.688789367
LmxM.17.0050.1	-0.25066	-0.836037619	-3.5845	-5.010192493	-1.4093	-4.23118304	-1.748153333	1.692553832	-3.359137717	2.21951335
LmxM.17.0060.1	5.5107	-4.764856262	2.4628	-2.416500171	-0.13698	-1.933793676	2.612173333	2.826801486	-3.03838337	1.514523977
LmxM.17.0070.1	0.83888	-0.786223473	-2.9245	-2.523670162	-2.537	-2.531823354	-1.540873333	2.070014132	-1.947238996	1.005477201
LmxM.17.0080.1-LmxM.17.0081.1-LmxM.17.0082.1-LmxM.17.0083.1-LmxM.17.0085.1	4.2465	-3.096036233	1.053	-1.263022864	1.9089	-2.356827232	2.4028	1.653046723	-2.238628777	0.922205324
LmxM.17.0080.1-LmxM.17.0081.1-LmxM.17.0082.1-LmxM.17.0083.1-LmxM.17.0085.1-LmxM.17.0086.1	4.0655	-3.68492074	1.2198	-1.334934738	0.73138	-0.97780976	2.00556	1.800597991	-1.999221746	1.470738041
LmxM.17.0080.1-LmxM.17.0081.1-LmxM.17.0082.1-LmxM.17.0084.1-LmxM.17.0085.1	1.2809	-1.739227589	1.1389	-1.698014423	0.71528	-3.082774495	1.045026667	0.294262889	-2.173338836	0.787863913
LmxM.17.0100.1	3.8029	-3.362588216	0.87861	-1.339454668	4.416	-3.895051499	3.032503333	1.890347923	-2.865698128	1.348311392
LmxM.17.0110.1	-0.51392	-1.811371199	2.4501	-2.029794232	0.78233	-3.686888845	0.90617	1.485885561	-2.509351425	1.025608569
LmxM.17.0120.1	-0.7733	-1.436002373	0.14298	-1.06712244	1.45	-1.777690021	0.273226667	1.117357986	-1.426938278	0.355370497
LmxM.17.0130.1	-2.2106	-1.218631893	0.51603	-1.263230626	1.2488	-1.514408303	-0.14859	1.822951425	-1.332090274	0.159458959
LmxM.17.0140.1	-0.78668	-1.970638997	-0.68679	-3.485503003	0.088932	-2.194228789	-0.461512667	0.479308357	-2.550123597	0.817740224
LmxM.17.0150.1	7.6586	-10.40886935	9.1981	-11.49015979	10.446	-13.95401387	9.1009	1.396239797	-11.95101434	1.816948707
LmxM.17.0160.1	0.33976	-2.26465113	4.6335	-5.162040616	0.27143	-1.982220587	1.74823	2.498950675	-3.136304111	1.760013649
LmxM.17.0170.1	0.26007	-1.084945732	0.085367	-1.645119101	-0.9551	-2.932251158	-0.203221	0.656979305	-1.887438664	0.947192384
LmxM.17.0190.1-LmxM.17.0190partial.1	0.19636	-0.2813337	-0.30717	-1.916371332	-0.54018	-4.307144342	-0.216996667	0.376458783	-2.168283125	2.024693185
LmxM.17.0191.1-LmxM.17.0200.1	1.6192	-1.870862084	-0.029133	-1.897113474	2.0072	-2.543635399	1.199089	1.081218276	-2.103870319	0.381073848
LmxM.17.0235.1	-0.1403	-0.767756764	-0.85264	-3.451283248	1.1725	-1.112661902	0.059853333	1.027299383	-1.777233972	1.45998994
LmxM.17.0235.1-LmxM.17.0236.1-LmxM.17.0237.1	-4.6833	-2.057451715	-0.51529	-1.456563508	2.8742	-1.903792131	-0.774796667	3.785427234	-1.805935785	0.312167515
LmxM.17.0235.1-LmxM.17.0237.1	-0.24298	-0.815072305	-0.63536	-1.311255657	-1.1213	-1.193304746	-0.666546667	0.439989729	-1.106544236	0.259220021
LmxM.17.0237.1	0.039583	-0.999538411	-1.6252	-3.78122627	-1.696	-5.335495315	-1.093872333	0.98223923	-3.372086665	2.196742356
LmxM.17.0240.1	0.10554	-0.073241468	-2.9318	-3.764640553	0.22416	-0.093725086	-0.867366667	1.788835212	-1.310535702	2.125341821
LmxM.17.0250.1	3.1898	-2.166114111	0.65896	-1.034101228	2.5575	-1.46315135	2.13542	1.317156567	-1.554455563	0.571502963
LmxM.17.0260.1	4.7417	-5.610627029	3.226	-2.808538417	-1.0843	-3.571596007	2.294466667	3.022645325	-3.996920484	1.448654835
LmxM.17.0270.1	-3.9879	-4.087083462	-0.18063	-1.749668986	-1.0221	-2.449059945	-1.73021	1.99997276	-2.761937464	1.199706575
LmxM.17.0280.1	0.043159	-0.652969383	2.657	-2.256838371	0.62593	-0.290585836	1.108696333	1.372165694	-1.066797863	1.046411853
LmxM.17.0290.1	-1.6395	-2.648100343	0.90101	-1.186097756	-0.30814	-0.934951648	-0.348876667	1.27074481	-1.589716582	0.925149032
LmxM.17.0300.1	2.3689	-2.091356153	-3.7711	-1.642594384	-1.2317	-0.971515715	-0.877966667	3.085246417	-1.56848875	0.563586183
LmxM.17.0310.1	0.090679	-0.689310882	5.0791	-5.722343689	0.5895	-0.263525006	1.919759667	2.747413166	-2.225059859	3.036209651
LmxM.17.0320.1	-0.80007	-1.799721654	0.3392	-2.547256983	1.0648	-1.054811833	0.20131	0.940050673	-1.800596823	0.74622296
LmxM.17.0330.1	0.71016	-1.307644224	-1.2437	-3.169290355	2.4552	-3.624172065	0.640553333	1.850432144	-2.700368881	1.227391877
LmxM.17.0350.1	0.54337	-2.050562184	-0.049291	-3.353726725	2.2855	-1.934896485	0.926526333	1.213638676	-2.446395131	0.787897585
LmxM.17.0360.1	-0.075547	-2.944082485	-0.71986	-1.810105877	2.9717	-3.077041036	0.725431	1.971821018	-2.610409799	0.696264511
LmxM.17.0370.1	0.051573	-0.573166332	1.6473	-1.582468795	-2.2054	-1.306323483	-0.168842333	1.935784469	-1.153986203	0.521610823
LmxM.17.0380.1	0.16619	-0.60669364	1.2337	-5.073684742	0.41643	-0.84065499	0.60544	0.558290234	-2.17367779	2.514202601
LmxM.17.0390.1	1.7911	-2.900987639	1.1538	-1.478064815	2.4099	-2.077406321	1.784933333	0.628072705	-2.152152925	0.71440019
LmxM.17.0400.1	3.2951	-2.530489069	2.8702	-3.992632247	1.0091	-1.502423399	2.391466667	1.21586932	-2.675181572	1.251394009
LmxM.17.0410.1	0.48198	-1.853970472	-1.6857	-2.86901643	-2.4474	-5.63329116	-1.21704	1.519884352	-3.452092688	1.955965147
LmxM.17.0420.1	2.0739	-2.246121669	1.9521	-2.239429868	4.1229	-2.703689439	2.7163	1.219672694	-2.396413659	0.266129666
LmxM.17.0430.1	-0.32198	-1.064313965	-0.93184	-1.30693016	-0.52706	-0.375403081	-0.593626667	0.310331509	-0.915549069	0.483253474
LmxM.17.0440.1	-0.70021	-2.391909919	2.0137	-1.927578591	0.4686	-1.313154388	0.59403	1.361295848	-1.877547633	0.541115234
LmxM.17.0450.1	-0.46368	-1.881666855	-1.7737	-2.552071743	0.46236	-0.99631142	-0.591673333	1.123511371	-1.810016673	0.780351111
LmxM.17.0460.1	0.48371	-0.197583415	1.9876	-2.132957548	-4.3341	-3.266732441	-0.62093	3.302445286	-1.865757801	1.551923231
LmxM.17.0470.1	-3.185	-3.419321926	-0.12898	-1.196276993	2.7957	-2.234125836	-0.17276	2.99059035	-2.283241585	1.112336038
LmxM.17.0480.1	-0.091997	-1.372131726	1.0331	-1.370974509	1.8359	-1.855744748	0.925667667	0.968428103	-1.532950328	0.279548767
LmxM.17.0490.1	-5.1925	-6.303123029	-0.73337	-0.8617622	-3.2803	-4.217349888	-3.068723333	2.237081492	-3.794078372	2.745263375
LmxM.17.0500.1	0.31748	-0.258218082	1.1309	-1.513337107	-1.1559	-0.697242284	0.097493333	1.159163129	-0.822932491	0.636929716
LmxM.17.0510.1	0.63375	-0.410025636	1.5923	-1.635808602	1.8283	-1.344135304	1.35145	0.632648376	-1.129989847	0.640335597
LmxM.17.0520.1	5.3251	-4.869733318	0.064692	-0.775935022	0.50876	-1.031887124	1.966184	2.917368098	-2.225851821	2.293242224
LmxM.17.0530.1	2.0101	-4.326696861	5.0429	-5.258867002	1.0139	-3.175403203	2.688966667	2.098536446	-4.253655689	1.043650617
LmxM.17.0540.1	0.21165	-0.099556284	2.7188	-3.273412885	-2.2798	-2.055891201	0.216883333	2.499304109	-1.809620123	1.601195964
LmxM.17.0550.1	0.47145	-0.287342595	1.8186	-3.919184092	0.2356	-0.22536262	0.841883333	0.85404209	-1.477296436	2.1149638
LmxM.17.0560.1	-0.92595	-2.356827232	0.70183	-1.102837037	5.2153	-3.016949859	1.663726667	3.181614651	-2.158871376	0.972289497
LmxM.17.0570.1	4.58	-6.660309821	-0.53809	-1.597103226	1.6029	-1.665706332	1.881603333	2.570402298	-3.30770646	2.903642294
LmxM.17.0580.1	-2.8923	-3.298034052	1.0402	-1.217356597	2.9433	-2.638725722	0.363733333	2.976031284	-2.384705457	1.063343496
LmxM.17.0590.1	2.4393	-2.088469472	0.26924	-0.779447157	0.029287	-1.342158809	0.912609	1.327585559	-1.403358479	0.656653566
LmxM.17.0600.1	-0.048042	-0.286392157	-0.69521	-1.445519201	-0.99219	-4.075848414	-0.578480667	0.482776516	-1.935919924	1.941742602
LmxM.17.0610.1	-1.9066	-6.202903992	-0.25326	-1.719471215	0.57593	-0.765498679	-0.527976667	1.26385946	-2.895957962	2.903348917
LmxM.17.0620.1-LmxM.17.0780.1	-0.1262	-1.321170879	0.91188	-1.986616354	5.05	-2.469529675	1.945226667	2.738451316	-1.925772302	0.576592126
LmxM.17.0630.1	5.328	-2.783588595	1.1342	-2.192249422	2.9125	-1.838770143	3.1249	2.104952477	-2.271536053	0.477373286
LmxM.17.0640.1	0.88047	-2.397220087	2.6891	-2.343952182	-2.0701	-1.907576039	0.499823333	2.402324931	-2.216249436	0.268642545
LmxM.17.0650.1	1.2647	-1.119698461	0.22351	-1.541198058	1.5159	-2.845079843	1.00137	0.685255423	-1.835325454	0.899510101
LmxM.17.0660.1	0.71467	-1.171628387	0.97306	-1.219538709	1.5551	-1.358527957	1.080943333	0.430476197	-1.249898351	0.097078027
LmxM.17.0670.1	-1.3066	-2.511855224	1.0928	-3.720516818	1.1683	-1.109919135	0.318166667	1.407595504	-2.447430392	1.306490714
LmxM.17.0680.1	-0.032804	-1.900879882	-0.97463	-4.98288195	0.90065	-1.33384333	-0.035594667	0.937643115	-2.739201721	1.963659426
LmxM.17.0690.1	0.37234	-0.882411335	1.2977	-1.914412183	-3.8318	-2.641873847	-0.720586667	2.733826821	-1.812899122	0.884112978
LmxM.17.0700.1	1.1582	-1.866594298	1.3935	-1.719186182	-4.6947	-3.960990787	-0.714333333	3.449105772	-2.515590422	1.253921429
LmxM.17.0710.1	-0.29371	-0.127100338	0.027822	-2.147841316	-1.315	-2.072543436	-0.526962667	0.701140382	-1.449161697	1.145557558
LmxM.17.0720.1	2.4874	-4.419692402	-0.2512	-0.848167155	-0.62523	-0.365220889	0.53699	1.699426076	-1.877693482	2.21463951
LmxM.17.0725.1	-2.1031	-6.236884219	1.1356	-1.506229714	5.8168	-2.725183735	1.616433333	3.981784088	-3.489432556	2.456182038
LmxM.17.0730.1	-0.81123	-2.615375441	-1.0963	-7.871277946	3.1185	-2.044895543	0.403656667	2.355439868	-4.177182977	3.21187096
LmxM.17.0730.1-LmxM.17.0740.1	0.89524	-1.467214272	1.7769	-2.408895095	0.99418	-0.878374485	1.222106667	0.483005189	-1.584827951	0.772009111
LmxM.17.0733.1	0.18687	-0.497038071	0.97888	-1.104263084	-1.5405	-1.416692739	-0.124916667	1.288303959	-1.005997965	0.467635758
LmxM.17.0735.1	0.062973	-0.757793851	-0.6966	-1.366057369	0.14972	-1.359527143	-0.161302333	0.465606008	-1.161126121	0.349311252
LmxM.17.0750.1	2.0542	-1.889449666	-0.6823	-5.192420859	0.70601	-0.265257869	0.692636667	1.368299016	-2.449042798	2.510795121
LmxM.17.0760.1	1.1798	-1.626335086	0.69027	-3.283772894	-0.88239	-0.879064198	0.329226667	1.077460494	-1.929724059	1.230727277
LmxM.17.0770.1	0.10487	-1.155052002	-2.0148	-6.250659678	-1.2027	-3.643639802	-1.037543333	1.069442738	-3.683117161	2.548033211
LmxM.17.0790.1	-1.5654	-2.397296088	-0.57394	-2.773392828	4.9795	-3.901871544	0.94672	3.527496865	-3.02418682	0.783013439
LmxM.17.0800.1	0.29256	-0.415922624	2.4216	-3.096776583	4.5103	-4.527258544	2.408153333	2.108902152	-2.679985917	2.087116817
LmxM.17.0810.1	0.39035	-0.547256983	1.0456	-2.214441079	-2.2642	-1.386732394	-0.276083333	1.752653431	-1.382810152	0.833598969
LmxM.17.0815.1	3.4121	-1.947305889	2.1014	-1.409469836	-2.2368	-2.123308222	1.092233333	2.95657417	-1.826694649	0.371889249
LmxM.17.0820.1	0.75157	-1.940810877	1.2784	-1.641153669	1.1636	-1.78448292	1.064523333	0.277037185	-1.788815822	0.149875585
LmxM.17.0830.1	1.896	-2.305717062	1.3156	-1.624243224	-0.52622	-2.17019914	0.895126667	1.264668257	-2.033386475	0.360749119
LmxM.17.0840.1	-0.037396	-1.736052177	2.3763	-3.995781961	-4.1079	-4.573123404	-0.589665333	3.277188349	-3.434985847	1.499370701
LmxM.17.0850.1	-0.021919	-2.045788797	2.6023	-2.510374862	0.37552	-0.936524669	0.985300333	1.41439223	-1.83089611	0.808631719
LmxM.17.0860.1	-0.84327	-2.005492684	7.1872	-3.869944235	0.20466	-1.05625117	2.182863333	4.365441378	-2.310562696	1.431439119
LmxM.17.0870.1	1.0976	-1.468810704	0.55244	-0.642189037	3.4856	-2.319477596	1.71188	1.560083919	-1.476825779	0.838673004
LmxM.17.0880.1	0.42146	-1.406866176	0.6361	-1.210896782	2.4251	-1.899479783	1.160886667	1.100088222	-1.50574758	0.354781322
LmxM.17.0890.1	4.0795	-2.541954034	-2.7388	-5.006014129	2.1199	-1.422481743	1.153533333	3.510370653	-2.990149969	1.833326427
LmxM.17.0900.1	0.61201	-0.980056174	-0.10626	-0.858907322	1.2335	-1.615331238	0.57975	0.670462337	-1.151431578	0.406289838
LmxM.17.0910.1	-0.024882	-1.340038918	-1.7765	-1.885233207	-0.07519	-2.951540591	-0.625524	0.99709179	-2.058937572	0.819673298
LmxM.17.0920.1	2.2836	-1.858305638	1.6891	-1.825261231	0.9938	-2.607352856	1.6555	0.64555614	-2.096973242	0.442310407
LmxM.17.0930.1	3.0657	-3.14445673	-0.045412	-0.524749061	2.9993	-2.407287038	2.006529333	1.77734343	-2.02549761	1.350940207
LmxM.17.0940.1	-0.28678	-3.455439439	-1.5666	-5.779442204	2.782	-1.999480723	0.30954	2.234788278	-3.744787456	1.906520103
LmxM.17.0950.1	2.6971	-2.645209351	-0.24939	-2.785178889	-1.2903	-2.859771047	0.385803333	2.068197916	-2.763386429	0.108928251
LmxM.17.0960.1	-0.97812	-6.259474767	1.7013	-2.234736845	2.5978	-2.491997373	1.106993333	1.860564772	-3.662069662	2.253093586
LmxM.17.0980.1	1.9074	-3.114659922	0.70485	-0.621000163	0.19641	-0.425539983	0.93622	0.878647115	-1.387066689	1.499328168
LmxM.17.0990.1	1.0436	-1.060186683	2.3658	-4.513287686	2.7565	-2.453478375	2.0553	0.897671594	-2.675650914	1.737238358
LmxM.17.1000.1	-0.92732	-3.912281909	-2.5221	-2.223980259	1.5013	-2.024736678	-0.649373333	2.026049765	-2.720332949	1.037054118
LmxM.17.1010.1	-0.3089	-1.940035652	4.9498	-3.570687201	-0.32893	-0.785551868	1.437323333	3.04191051	-2.09875824	1.399335325
LmxM.17.1020.1	3.186	-4.294774043	-1.1493	-9.523557339	0.58524	-2.951428992	0.87398	2.182025347	-5.589920125	3.472214032
LmxM.17.1030.1	-0.33619	-1.781900826	-0.68652	-3.475278332	3.8719	-2.929061179	0.94973	2.536728387	-2.728746779	0.864277872
LmxM.17.1040.1	0.09594	-0.794432322	3.0701	-3.525396788	2.1263	-1.743375762	1.764113333	1.519799761	-2.021068291	1.386497957
LmxM.17.1050.1	0.75186	-1.237387547	-1.703	-2.281246036	-3.4479	-7.142707524	-1.466346667	2.109857724	-3.553780369	3.151620016
LmxM.17.1060.1	0.54621	-0.827077309	2.9072	-3.056491199	3.2956	-2.815732403	2.24967	1.487966941	-2.233100304	1.223587633
LmxM.17.1070.1	-0.69605	-5.278779603	-0.092927	-2.552071743	0.40466	-0.680844542	-0.128105667	0.551197587	-2.837231962	2.31219354
LmxM.17.1080.1	3.0478	-3.215445764	-2.9155	-5.145401061	-0.91285	-4.036916566	-0.260183333	3.034751564	-4.132587797	0.968528059
LmxM.17.1090.1	-0.78925	-2.481565576	-0.076964	-1.635674108	-1.1601	-3.594399671	-0.675438	0.550464147	-2.570546452	0.982389768
LmxM.17.1100.1	2.2946	-2.921608772	0.13391	-1.556053931	-1.4752	-6.334563567	0.31777	1.891613434	-3.604075423	2.461271853
LmxM.17.1110.1	-2.1369	-6.543551284	0.16378	-0.039280723	4.295	-8.728465319	0.77396	3.259075655	-5.103765775	4.519979975
LmxM.17.1120.1	0.0061363	-0.814311028	-0.01417	-0.109903566	0.67148	-1.218967684	0.221148767	0.390130428	-0.714394093	0.561242684
LmxM.17.1130.1	-1.26	-3.258287102	1.7204	-2.57587336	-0.58953	-1.160137133	-0.043043333	1.563547824	-2.331432532	1.07022045
LmxM.17.1140.1	6.4408	-5.927874987	0.50959	-1.330864356	0.96671	-1.34391556	2.639033333	3.300350287	-2.867551634	2.650325801
LmxM.17.1150.1	1.4601	-1.385676497	-0.54504	-1.686173704	0.62815	-1.954445197	0.514403333	1.007397803	-1.675431799	0.284536465
LmxM.17.1160.1	0.32719	-0.8413269	5.5586	-5.557004502	2.3375	-2.915717986	2.741096667	2.638954405	-3.104683129	2.363511091
LmxM.17.1170.1	1.1262	-2.227556884	1.4269	-2.271879215	-2.7892	-3.055531322	-0.0787	2.352171935	-2.518322474	0.465764025
LmxM.17.1180.1	2.5347	-1.94374944	-2.1951	-8.178895232	-0.039363	-0.330574053	0.100079	2.367981221	-3.484406242	4.144786347
LmxM.17.1190.1	0.33341	-0.768026989	0.21983	-0.434285854	2.225	-1.987989205	0.92608	1.126330315	-1.063434016	0.817892114
LmxM.17.1200.1	-0.33231	-3.750396896	-0.6185	-2.048531564	-0.41643	-0.932994666	-0.455746667	0.147090208	-2.243974376	1.41883306
LmxM.17.1210.1	-1.5893	-5.163487652	4.0895	-3.089144561	-1.3734	-3.346253891	0.3756	3.218142804	-3.866295368	1.130733023
LmxM.17.1230.1	0.40569	-0.590657947	1.9488	-2.29831788	-0.59893	-0.432143073	0.585186667	1.283314587	-1.107039633	1.034717177
LmxM.17.1240.1	2.7363	-3.050741493	-0.84209	-1.150400989	0.7909	-1.367285084	0.895036667	1.791466461	-1.856142522	1.040220988
LmxM.17.1250.1	-0.2759	-1.357603402	-2.0735	-5.988687572	-0.4584	-1.162815634	-0.935933333	0.989378595	-2.836368869	2.731724816
LmxM.17.1260.1	0.5817	-0.726233488	-0.19846	-2.605420008	1.7524	-1.811016797	0.71188	0.981923525	-1.714223431	0.943325082
LmxM.17.1270.1	0.19577	-1.102465256	0.32384	-0.080789604	0.62781	-0.723062702	0.382473333	0.221907731	-0.635439187	0.516443312
LmxM.17.1290.1	-0.68735	-0.461342651	1.8192	-2.442771284	2.6595	-3.840443144	1.263783333	1.74118264	-2.248185693	1.697933361
LmxM.17.1300.1	-0.266	-3.217457237	-0.61741	-1.914466568	-2.0966	-11.0253995	-0.993336667	0.971475545	-5.385774436	4.927319183
LmxM.17.1310.1	0.14862	-0.533722667	-0.22652	-2.010831921	2.3462	-1.828741923	0.7561	1.389782721	-1.457765504	0.80540708
LmxM.17.1315.1	-0.61998	-2.644036538	-0.93189	-1.783439595	-1.2476	-2.931920833	-0.933156667	0.313811917	-2.453132322	0.597566401
LmxM.17.1320.1	0.18045	-2.180429907	2.2616	-3.303721238	-0.26549	-4.804339957	0.72552	1.348840964	-3.429497034	1.316469009
LmxM.17.1330.1	0.12911	-0.332498397	2.3943	-3.305574411	3.3066	-2.149376575	1.943336667	1.636042977	-1.929149795	1.49872283
LmxM.17.1340.1	-1.63	-3.963959528	4.6025	-5.459512412	1.8571	-1.543971907	1.609866667	3.123596854	-3.655814616	1.97587432
LmxM.17.1350.1	-0.80057	-0.855039995	-0.44745	-0.613564258	0.74868	-1.068695156	-0.166446667	0.811951997	-0.84576647	0.22770712
LmxM.17.1360.1	-0.38886	-0.845416791	0.39406	-1.604235223	-1.0636	-6.127941934	-0.3528	0.72949874	-2.859197983	2.856127906
LmxM.17.1370.1	2.9259	-3.201443438	-1.9876	-1.076067393	-2.4301	-0.715556937	-0.497266667	2.972793986	-1.664355923	1.343305799
LmxM.17.1380.1	5.0173	-5.87883072	5.8852	-6.019989328	0.92458	-1.894321922	3.94236	2.649256443	-4.59771399	2.342269827
LmxM.17.1390.1	-1.5893	-4.255832014	0.08737	-1.812232253	-0.1039	-1.976304631	-0.535276667	0.917807139	-2.681456299	1.365915116
LmxM.17.1400.1	-1.2381	-3.023269779	0.81012	-0.693644423	-3.4662	-4.671751761	-1.29806	2.138790449	-2.796221988	1.998748989
LmxM.17.1410.1	1.0919	-1.775564521	3.2274	-4.264900729	0.37825	-1.326805426	1.56585	1.482526689	-2.455756892	1.582749901
LmxM.17.1420.1	-0.14915	-0.247063057	-0.15067	-1.431286851	-1.2784	-2.507746852	-0.526073333	0.651534449	-1.395365587	1.130769896
LmxM.17.1430.1	5.9748	-4.81725686	0.73922	-0.768739644	5.5044	-4.423061923	4.072806667	2.896535705	-3.336352809	2.232336318
LmxM.17.1440.1	-0.72975	-3.178926589	-1.1499	-4.576768225	0.19725	-0.58946351	-0.5608	0.68928322	-2.781719441	2.023111431
LmxM.17.1450.1	-0.93616	-3.83951346	-1.9514	-10.50446528	-1.9227	-9.168771307	-1.60342	0.578042259	-7.83758335	3.526250379
LmxM.17.1460.1	-0.55953	-1.951708005	5.762	-3.320053809	-1.1775	-2.641873847	1.341656667	3.840579138	-2.637878554	0.684181651
LmxM.18.0010.1	1.0246	-1.704441528	-1.9731	-2.223980259	1.7556	-1.306180773	0.269033333	1.975844544	-1.74486752	0.460233278
LmxM.18.0020.1	4.568	-3.398147576	0.6939	-1.304540617	2.5646	-2.076189062	2.608833333	1.937428745	-2.259625752	1.058789067
LmxM.18.0030.1	-1.8079	-8.028891983	1.1328	-1.968491877	5.1548	-3.958162677	1.493233333	3.495315717	-4.651848846	3.089176708
LmxM.18.0040.1	0.0053568	-1.178110224	-0.64544	-1.998615677	1.7623	-3.399623666	0.374072267	1.245498414	-2.192116523	1.1233265
LmxM.18.0050.1	-0.94327	-7.577264082	1.3322	-1.790259684	-0.53354	-4.438244724	-0.048203333	1.212891046	-4.60192283	2.89697219
LmxM.18.0060.1	0.89035	-0.99286192	1.1224	-1.816037165	2.1717	-3.330653881	1.394816667	0.682731709	-2.046517655	1.18581565
LmxM.18.0070.1	0.88165	-1.670290831	-1.485	-5.611402653	3.0391	-2.756135973	0.811916667	2.262855995	-3.345943152	2.03568047
LmxM.18.0080.1	-0.10805	-3.808154397	-4.6335	-5.604858211	-4.9879	-8.842780331	-3.24315	2.720852596	-6.085264313	2.551461756
LmxM.18.0090.1	4.898	-4.605806371	-0.18149	-4.20146998	4.8425	-3.806740465	3.186336667	2.916755459	-4.204672272	0.399542578
LmxM.18.0100.1	5.0572	-4.556291515	0.22625	-2.45505967	1.2009	-2.875142533	2.16145	2.554703839	-3.295497906	1.111898285
LmxM.18.0110.1	0.26014	-1.570978642	6.2507	-5.949377111	-0.45176	-4.629715174	2.019693333	3.68140781	-4.050023643	2.246024263
LmxM.18.0120.1	3.2883	-2.446698484	1.8324	-1.270068796	-2.1537	-2.274389706	0.989	2.817327398	-1.997052329	0.635453674
LmxM.18.0130.1	2.2123	-1.980739322	-2.8195	-2.582598419	0.47507	-0.425695003	-0.044043333	2.555750731	-1.663010915	1.113001165
LmxM.18.0140.1	1.8481	-1.636301854	2.1237	-1.899695094	0.068693	-0.115378637	1.346831	1.115444486	-1.217125195	0.963186435
LmxM.18.0160.1	0.065775	-0.974347472	0.79173	-1.617011877	1.5849	-1.218699045	0.814135	0.759810292	-1.270019465	0.324391312
LmxM.18.0170.1-LmxM.18.0180.1	6.59	-3.789661014	6.263	-5.529489165	4.7768	-2.332062472	5.8766	0.966386196	-3.88373755	1.600787981
LmxM.18.0200.1	3.2145	-4.189390734	-1.3804	-0.142671848	-0.28635	-0.626468712	0.515916667	2.400208398	-1.652843765	2.209992703
LmxM.18.0210.1	-0.0018658	-0.52998903	-1.5539	-1.824698966	-2.8071	-3.5964225	-1.4542886	1.405267431	-1.983703499	1.539387991
LmxM.18.0220.1	0.41279	-1.259840931	0.64058	-2.022566197	-0.81547	-2.298388845	0.0793	0.783219053	-1.860265324	0.537960614
LmxM.18.0230.1	-0.72928	-2.70256204	1.7699	-1.670474515	3.4857	-2.677518017	1.508773333	2.119588274	-2.350184857	0.588779596
LmxM.18.0240.1	-2.9357	-4.684011862	1.1389	-1.852563041	0.2982	-0.474873255	-0.499533333	2.15124967	-2.337149386	2.146003238
LmxM.18.0250.1	-1.6219	-4.843649985	0.76053	-1.636570971	3.703	-4.151746637	0.94721	2.667353945	-3.543989198	1.687710218
LmxM.18.0260.1	-4.3683	-1.44355587	-3.4567	-1.07987442	1.3791	-3.095049691	-2.148633333	3.088920603	-1.87282666	1.073982263
LmxM.18.0270.1	-0.96493	-4.125698769	-2.9201	-4.816159088	1.9393	-2.887580094	-0.648576667	2.445097475	-3.943145984	0.977163432
LmxM.18.0280.1	1.2539	-1.07305934	0.012828	-1.708867988	-0.91843	-4.765915668	0.116099333	1.089840875	-2.515947665	1.974292321
LmxM.18.0290.1	-2.3962	-4.199745744	1.5945	-2.255184457	-1.4635	-1.393008278	-0.755066667	2.087541608	-2.615979493	1.437732101
LmxM.18.0300.1	-1.0418	-3.330958717	-0.58833	-4.354021725	2.352	-1.654989758	0.240623333	1.842509791	-3.1133234	1.362614119
LmxM.18.0310.1	1.9908	-3.34346885	2.3905	-3.076067393	-1.1924	-2.480357457	1.062966667	1.963402435	-2.966631233	0.44183993
LmxM.18.0320.1	4.1839	-4.071548566	0.66824	-1.555120944	-0.40197	-2.79255689	1.48339	2.399146318	-2.8064088	1.258270997
LmxM.18.0330.1	0.42155	-0.387958959	-0.46947	-0.296615752	-1.8271	-0.892097918	-0.625006667	1.132364979	-0.525557543	0.320702012
LmxM.18.0340.1	6.4107	-9.709135895	1.3803	-1.419391383	1.694	-1.412270181	3.161666667	2.818113753	-4.18026582	4.788143263
LmxM.18.0350.1	-0.11843	-0.750615341	0.36359	-0.808740575	-0.39919	-0.692151843	-0.051343333	0.385789836	-0.750502586	0.058294448
LmxM.18.0360.1	2.7203	-2.193832699	-0.46688	-4.919948191	-0.15708	-1.3738506	0.69878	1.757527053	-2.829210496	1.856469968
LmxM.18.0370.1	10.528	-20.6122281	11.035	-20.61167322	11.708	-20.6122281	11.09033333	0.591942846	-20.61204314	0.000320362
LmxM.18.0380.1	1.2807	-1.458703242	1.3387	-1.712882364	0.75204	-1.257942034	1.123813333	0.323268555	-1.476509213	0.227992249
LmxM.18.0390.1	0.02731	-0.528677253	-4.8218	-4.064313965	-1.1919	-4.573123404	-1.995463333	2.522449696	-3.05537154	2.202920738
LmxM.18.0400.1	-0.4919	-2.220278019	1.3972	-2.007347569	-1.5297	-5.67006126	-0.208133333	1.483940209	-3.299228949	2.055959442
LmxM.18.0410.1	0.044031	-0.641468703	-2.1323	-1.437252034	-4.6071	-3.337579366	-2.231789667	2.327161047	-1.805433367	1.385251348
LmxM.18.0420.1	-1.349	-3.121298197	5.8276	-3.111414543	-2.0464	-5.799631247	0.810733333	4.358704515	-4.010781329	1.549197355
LmxM.18.0430.1	-2.1787	-0.515954699	-2.3743	-0.654649047	3.8799	-2.166696979	-0.224366667	3.555744436	-1.112433575	0.91564869
LmxM.18.0440.1	-1.1082	-3.10780329	-2.7264	-3.117411725	3.0694	-3.224991612	-0.255066667	2.990602243	-3.150068876	0.065062607
LmxM.18.0450.1	0.3831	-3.738023959	0.35636	-0.947500635	2.1724	-4.021511467	0.97062	1.040857883	-2.902345354	1.698868652
LmxM.18.0460.1	0.37148	-0.395093674	0.2498	-0.291309509	-4.5369	-2.140825544	-1.305206667	2.799389729	-0.942409576	1.039155144
LmxM.18.0470.1	4.1336	-4.101746751	0.99405	-1.512390173	0.32012	-3.868173488	1.815923333	2.03525533	-3.160770137	1.432308102
LmxM.18.0480.1	0.0095354	-0.841973263	2.1551	-2.01887801	4.528	-2.550465037	2.230878467	2.260185251	-1.803772103	0.874321993
LmxM.18.0490.1	0.14753	-0.183867274	0.65866	-0.721896272	5.7734	-3.975623579	2.193196667	3.11106178	-1.627129042	2.051569824
LmxM.18.0500.1	0.14305	-0.527137956	-0.22643	-0.932085986	0.28868	-0.341281235	0.068433333	0.265537781	-0.600168392	0.302097082
LmxM.18.0510.1	1.619	-2.772111089	0.41088	-1.124565911	0.02342	-0.895180286	0.684433333	0.832221397	-1.597285762	1.023872723
LmxM.18.0520.1	0.0783	-1.271147811	1.3309	-2.338761179	-1.7851	-6.755114889	-0.1253	1.567945701	-3.45500796	2.907400709
LmxM.18.0530.1	-0.7787	-1.655944177	-1.923	-3.427867036	0.82471	-1.076706272	-0.625663333	1.380232852	-2.053505828	1.224961503
LmxM.18.0540.1	-0.27734	-1.370601411	-3.1687	-2.97380901	0.0083825	-0.7334593	-1.145885833	1.757624022	-1.692623241	1.1543679
LmxM.18.0550.1	1.1719	-1.426664256	0.03756	-0.665180047	-0.02355	-0.797563471	0.395303333	0.673246162	-0.963135925	0.406847918
LmxM.18.0560.1	-0.13416	-3.050741493	2.8896	-4.013823556	2.0177	-2.149184578	1.591046667	1.556375898	-3.071249876	0.932488646
LmxM.18.0570.1	0.37418	-0.80407292	2.8831	-2.834956351	3.7341	-3.038243335	2.33046	1.74680389	-2.225757535	1.23540348
LmxM.18.0580.1	8.7442	-4.963441808	0.59967	-1.249582151	5.2762	-2.518370393	4.873356667	4.087181705	-2.910464784	1.88772135
LmxM.18.0590.1	1.8265	-2.960159735	0.65629	-0.882358145	1.3593	-2.936441836	1.280696667	0.589051546	-2.259653239	1.192831491
LmxM.18.0600.1	0.65071	-0.369799577	-1.6099	-0.782918215	-0.28708	-0.085512014	-0.415423333	1.135756753	-0.412743269	0.350680728
LmxM.18.0610.1	3.4442	-4.901720595	0.54657	-4.398177996	6.6122	-7.450626939	3.534323333	3.033819125	-5.58350851	1.636455685
LmxM.18.0620.1-LmxM.36.3760.1	-0.31388	-0.505062195	1.875	-1.769993787	2.8913	-2.565246355	1.48414	1.637947912	-1.613434112	1.038976849
LmxM.18.0630.1	1.4668	-1.803241896	-2.9616	-5.00286515	-0.56373	-3.021862958	-0.686176667	2.216737813	-3.275990002	1.614878527
LmxM.18.0640.1	2.0121	-1.788713627	0.83414	-1.298105004	1.3004	-2.024795385	1.382213333	0.593226354	-1.703871339	0.370699862
LmxM.18.0650.1	2.7669	-2.11303632	-1.1482	-3.353726725	-0.63998	-0.563731535	0.32624	2.128893567	-2.01016486	1.397839473
LmxM.18.0670.1-LmxM.18.0680.1	-1.8352	-3.584812468	-0.58485	-1.243523203	0.17285	-1.460568189	-0.749066667	1.014047107	-2.096301287	1.293648439
LmxM.18.0690.1	-0.70592	-3.294774043	-0.51729	-14.72903331	-1.4107	-6.104722199	-0.87797	0.470899415	-8.042843183	5.958423107
LmxM.18.0700.1	2.8112	-5.154981323	0.4158	-0.775811511	-1.7912	-3.276065797	0.4786	2.301842592	-3.068952877	2.19691918
LmxM.18.0710.1	-0.51965	-2.981878622	0.039768	-0.530551586	-0.64571	-2.298246918	-0.375197333	0.36485607	-1.936892375	1.26498375
LmxM.18.0720.1	5.8157	-5.415191395	-0.54347	-0.154088493	0.6531	-1.385827292	1.97511	3.379429479	-2.31836906	2.751731555
LmxM.18.0730.1	3.2877	-2.467134497	-0.029736	-1.972789318	-0.085879	-1.30293792	1.057361667	1.931733631	-1.914287245	0.584298971
LmxM.18.0740.1	-0.55782	-0.539918004	-4.6975	-2.56627136	0.47003	-0.450695553	-1.595096667	2.735470478	-1.185628306	1.196503905
LmxM.18.0750.1	-0.46056	-0.437056703	-0.1295	-3.376560112	2.3882	-1.611358572	0.59938	1.557982004	-1.808325129	1.47961716
LmxM.18.0760.1	0.69867	-1.307358556	-0.67153	-1.589832594	0.81337	-1.308966175	0.28017	0.826189258	-1.402052442	0.162624368
LmxM.18.0770.1	-1.0636	-4.614155956	0.03497	-0.225379486	0.46643	-0.499626231	-0.1874	0.788881653	-1.779720557	2.458520051
LmxM.18.0780.1	1.2426	-1.481968507	-0.33561	-1.775663312	-1.0776	-2.491916216	-0.05687	1.184948944	-1.916516012	0.519498032
LmxM.18.0790.1	-0.45987	-0.453656184	-0.72131	-1.488997585	1.7198	-2.935006813	0.17954	1.340294135	-1.62588686	1.246326298
LmxM.18.0800.1	0.20676	-0.973185779	0.57998	-0.30826932	-0.85043	-1.277988715	-0.02123	0.74195874	-0.853147938	0.495878754
LmxM.18.0810.1	1.4714	-1.421979109	-0.49134	-0.74974176	-1.0039	-2.255322211	-0.007946667	1.306533336	-1.475681027	0.75422546
LmxM.18.0820.1	-2.3777	-1.75102805	0.59796	-1.131566084	-1.3531	-0.807073624	-1.04428	1.511676372	-1.229889253	0.479596782
LmxM.18.0830.1	1.9613	-2.208160929	-0.35734	-1.247319906	-1.1153	-2.717287399	0.162886667	1.602917256	-2.057589411	0.746461616
LmxM.18.0840.1	-0.51921	-0.842309486	-3.0304	-1.682186563	2.5504	-1.687567163	-0.33307	2.795052457	-1.404021071	0.486463941
LmxM.18.0850.1	0.73011	-1.247319906	-4.3297	-2.640343899	-0.15597	-2.637827518	-1.251853333	2.702062086	-2.175163775	0.803537346
LmxM.18.0860.1	0.15777	-0.211280884	1.2943	-1.700919494	1.0622	-2.153286059	0.83809	0.600494862	-1.355162146	1.016123581
LmxM.18.0870.1	6.8048	-4.038124824	0.12707	-1.77294902	-3.8315	-0.580439536	1.033456667	5.375767109	-2.13050446	1.756354551
LmxM.18.0880.1	-0.77021	-3.953305	-0.64197	-1.85235465	-1.1897	-2.000865877	-0.867293333	0.286480223	-2.602175176	1.172466523
LmxM.18.0890.1	3.2499	-2.645480135	-1.9043	-1.260808603	5.8527	-6.573879119	2.399433333	3.947813624	-3.493389286	2.756155298
LmxM.18.0900.1	4.4511	-3.416068914	-1.8447	-0.688985228	3.4492	-6.21517778	2.018533333	3.382954292	-3.440077307	2.763174503
LmxM.18.0910.1	2.4311	-2.815427704	4.4928	-5.751348587	1.9159	-3.863441095	2.9466	1.363601331	-4.143405796	1.487848458
LmxM.18.0920.1	-0.3559	-0.20926132	-3.9682	-2.552071743	0.89647	-1.321964163	-1.142543333	2.525937322	-1.361099075	1.171895399
LmxM.18.0930.1	0.2561	-1.052894948	0.55318	-1.719803825	-2.5615	-2.18521171	-0.584073333	1.718931732	-1.652636828	0.569138706
LmxM.18.0940.1	2.3901	-2.918878566	0.45928	-3.658137186	3.1753	-3.179710733	2.008226667	1.397698677	-3.252242162	0.37492857
LmxM.18.0950.1	-0.76138	-0.836861987	-1.2357	-0.387071954	-0.19673	-0.087764035	-0.73127	0.520139043	-0.437232658	0.377059687
LmxM.18.0960.1	0.41026	-1.310074689	-0.70191	-0.908523568	0.12797	-1.168220022	-0.05456	0.578116275	-1.128939427	0.203637054
LmxM.18.0970.1	2.559	-2.580612127	-0.98419	-1.867962829	-1.4397	-1.970978309	0.045036667	2.189036562	-2.139851089	0.38516979
LmxM.18.0980.1	1.0933	-1.181542063	0.13356	-0.882969947	0.92074	-0.970243235	0.715866667	0.511620004	-1.011585082	0.153519342
LmxM.18.0990.1	-2.4839	-1.997002311	-0.61518	-1.090434244	-0.64575	-1.939924939	-1.248276667	1.070190356	-1.675787165	0.507733186
LmxM.18.1000.1	-3.6315	-0.071845742	-3.7199	-0.871310671	3.1613	-2.504877936	-1.3967	3.947591245	-1.149344783	1.240116382
LmxM.18.1020.1	1.767	-3.597696942	2.8751	-3.412101239	-0.90928	-1.076067393	1.244273333	1.945588696	-2.695288525	1.40535378
LmxM.18.1030.1	0.30009	-2.150721267	-0.53635	-1.227320418	0.82141	-1.289650894	0.19505	0.68494752	-1.555897527	0.516074349
LmxM.18.1040.1	-4.7481	-3.208227596	-1.4165	-3.018468793	-2.4194	-2.274878365	-2.861333333	1.709201113	-2.833858251	0.493301111
LmxM.18.1050.1	1.0341	-2.353505515	-0.040621	-0.877340532	0.26855	-2.188627619	0.420676333	0.553274907	-1.806491222	0.808880049
LmxM.18.1060.1	-0.9653	-2.132324898	-1.7694	-1.470608803	5.5955	-4.919424194	0.9536	4.040058281	-2.840785965	1.830305907
LmxM.18.1070.1	2.1201	-2.546919707	-2.3089	-1.012402629	-0.35267	-0.179040917	-0.18049	2.219514522	-1.246121084	1.201116451
LmxM.18.1080.1	-1.6321	-2.526078045	-0.36805	-1.189120966	-2.4318	-1.352031648	-1.477316667	1.040545254	-1.689076886	0.729426609
LmxM.18.1090.1	-0.75721	-1.78314164	-1.3978	-3.631859702	-1.4211	-6.505303815	-1.192036667	0.376751105	-3.973435052	2.379539701
LmxM.18.1100.1	-0.39377	-0.987045229	-0.40446	-0.739107181	1.4551	-2.286022711	0.218956667	1.070544873	-1.337391707	0.830839278
LmxM.18.1110.1	-2.7825	-4.852292138	-1.3674	-5.0640485	5.8693	-4.173553611	0.573133333	4.640868779	-4.696631416	0.465207461
LmxM.18.1120.1	-1.734	-2.196607621	0.063458	-0.59278867	-0.5699	-2.067515458	-0.746814	0.911694981	-1.618970583	0.891040507
LmxM.18.1130.1	-2.6689	-1.144297276	-0.25688	-1.275926048	-2.4443	-0.791258019	-1.790026667	1.33248464	-1.070493781	0.250621211
LmxM.18.1140.1	-2.7892	-2.53951953	1.7839	-4.489402597	-0.69916	-2.455138781	-0.568153333	2.289363004	-3.161353636	1.150897719
LmxM.18.1150.1	-0.87531	-0.9776677	-0.08978	-0.373028274	1.4291	-1.87318569	0.15467	1.171491875	-1.074627221	0.754764155
LmxM.18.1160.1	-0.81222	-1.391077238	3.8316	-2.552579495	-2.3091	-0.629166152	0.23676	3.201924172	-1.524274295	0.968599925
LmxM.18.1170.1	-4.4202	-1.534537424	0.10256	-0.449907077	-1.0927	-2.229314702	-1.803446667	2.343653157	-1.404586401	0.896793357
LmxM.18.1180.1	-2.8802	-8.761643568	-1.655	-2.785178889	0.25748	-0.700403651	-1.425906667	1.581335436	-4.082408703	4.184256343
LmxM.18.1190.1	2.026	-2.288980931	0.3112	-2.301088128	-1.3219	-0.816570655	0.338433333	1.674116138	-1.802213238	0.853612982
LmxM.18.1200.1	0.15826	-0.158993025	0.47149	-0.556626745	-3.877	-3.440294796	-1.082416667	2.42524231	-1.385304855	1.790744506
LmxM.18.1210.1-LmxM.18.1220.1	2.0085	-2.375721266	-0.27573	-0.373738437	4.4656	-3.600774208	2.066123333	2.371190182	-2.116744637	1.629030889
LmxM.18.1220.1	5.2801	-2.772308206	0.28909	-0.819572031	-1.1013	-2.510785921	1.489296667	3.355732189	-2.034222053	1.060013907
LmxM.18.1230.1	1.8376	-1.509594172	-0.27252	-1.758721143	0.36941	-1.570335835	0.64483	1.081685599	-1.612883717	0.129899206
LmxM.18.1240.1	4.4529	-13.98287429	2.0552	-2.651540938	1.4137	-5.860944447	2.6406	1.601937586	-7.498453224	5.840449906
LmxM.18.1250.1	1.3191	-1.192875928	-1.2579	-1.196276993	0.88713	-1.15707747	0.31611	1.380137721	-1.182076797	0.021716735
LmxM.18.1290.1	-1.0075	-2.494922085	-0.27872	-3.518750665	-0.46194	-0.808083667	-0.58272	0.379105432	-2.273918806	1.368780746
LmxM.18.1290.1-LmxM.18.1300.1	0.9344	-0.839983392	2.1785	-3.612778647	3.2794	-2.208294265	2.130766667	1.173228496	-2.220352102	1.386436953
LmxM.18.1300.1	-3.9648	-1.203202924	-2.2818	-0.619093273	6.3356	-3.030206674	0.029666667	5.525551434	-1.617500957	1.257815211
LmxM.18.1310.1	-1.3014	-3.023269779	-4.2372	-2.384508368	-1.7801	-2.328869704	-2.439566667	1.575088132	-2.578882617	0.385854736
LmxM.18.1320.1	-1.5003	-2.489402597	0.69429	-1.355423797	-0.86516	-1.18376895	-0.557056667	1.12927059	-1.676198448	0.709466058
LmxM.18.1330.1	1.6611	-2.965333513	-4.2129	-3.456595185	-0.54869	-3.251676173	-1.033496667	2.966858124	-3.224534957	0.246752896
LmxM.18.1340.1	-2.6089	-2.03457401	-0.46226	-0.823728297	-4.6997	-3.860860601	-2.590286667	2.11878132	-2.239720969	1.528923515
LmxM.18.1350.1	-4.2976	-2.524915117	0.74452	-1.458584284	-0.66021	-2.028145639	-1.40443	2.602141633	-2.00388168	0.533579344
LmxM.18.1360.1	0.3008	-1.406139522	-3.9594	-4.876243762	-2.6374	-2.754577356	-2.098666667	2.180596527	-3.012320213	1.749351135
LmxM.18.1370.1	-0.58638	-0.779026239	-0.63889	-1.867962829	-2.5544	-1.00459508	-1.25989	1.121385942	-1.217194716	0.57475619
LmxM.18.1380.1	-0.17119	-0.926124938	1.3957	-2.392894616	-0.38326	-0.802788812	0.280416667	0.971666664	-1.373936122	0.8845961
LmxM.18.1390.1	-0.5762	-2.296828408	-0.21739	-0.63672798	-1.1098	-2.536670506	-0.634463333	0.449048844	-1.823408965	1.03466897
LmxM.18.1400.1-LmxM.36.3740.1	-4.7113	-2.100731545	-5.0735	-3.361060574	6.9105	-3.314445519	-0.9581	6.816813528	-2.925412546	0.714574913
LmxM.18.1410.1	-0.55931	-0.970723818	-1.8952	-1.479834253	-1.2448	-0.745405957	-1.233103333	0.668021805	-1.065321343	0.37624161
LmxM.18.1420.1	0.95111	-3.257045243	3.2017	-3.285178618	1.3707	-1.657217718	1.84117	1.196785425	-2.733147193	0.931888431
LmxM.18.1430.1	-0.1126	-0.519879672	0.53025	-0.572501095	-2.2362	-1.744100504	-0.606183333	1.447767171	-0.945493757	0.692114012
LmxM.18.1440.1	2.8424	-2.528573194	1.7571	-1.731877056	-0.41493	-1.084915129	1.394856667	1.658603285	-1.78178846	0.72312206
LmxM.18.1450.1	-1.2226	-1.067696888	4.9408	-5.261078284	-0.66076	-1.169355249	1.019146667	3.407849717	-2.499376807	2.392243694
LmxM.18.1460.1	-0.15727	-0.104635329	4.5619	-5.566066301	-3.5277	-0.797563471	0.29231	4.063495868	-2.156088367	2.973381827
LmxM.18.1470.1	1.0463	-1.693341117	5.0413	-3.725489039	0.79849	-0.889797139	2.295363333	2.381276671	-2.102875765	1.46153211
LmxM.18.1480.1	4.066	-3.282228177	-0.49139	-1.364013496	3.9074	-2.560642822	2.494003333	2.586642323	-2.402294832	0.968861422
LmxM.18.1500.1	-1.5296	-0.991599168	1.5332	-6.62550688	0.76808	-0.779348106	0.257226667	1.594024563	-2.798818051	3.315708547
LmxM.18.1510.1	6.438	-3.249204864	0.3565	-1.148480809	5.2381	-2.536335696	4.010866667	3.221139054	-2.311340456	1.068282515
LmxM.18.1510.1-LmxM.18.1520.1	4.4837	-3.662186168	0.56492	-0.762264979	1.6462	-1.124251386	2.231606667	2.023915733	-1.849567511	1.580173514
LmxM.18.1520.1	-1.0787	-0.621554964	0.45588	-0.784035688	0.87375	-1.938431151	0.083643333	1.028073612	-1.114673934	0.718005543
LmxM.18.1530.1	-1.8001	-0.15222753	0.6031	-0.69658746	2.3487	-5.126378911	0.3839	2.083067891	-1.9917313	2.728295011
LmxM.18.1540.1	-0.88378	-2.944304557	-4.4809	-4.02691043	-2.4149	-4.225045571	-2.593193333	1.805175742	-3.732086853	0.689394729
LmxM.18.1550.1	-0.00394	-0.239072253	-0.6815	-1.436744229	-0.47008	-1.018614929	-0.385173333	0.346668062	-0.898143803	0.607856487
LmxM.18.1560.1	-0.35641	-0.8513652	-0.27035	-1.336063394	-0.8417	-1.285952351	-0.489486667	0.308045865	-1.157793648	0.266555012
LmxM.18.1570.1	-2.5738	-2.107865476	1.8574	-1.7570622	-4.1451	-2.468491276	-1.6205	3.112729868	-2.111139651	0.355725839
LmxM.18.1580.1	-2.1528	-0.971742051	-3.2419	-3.593964088	-4.7027	-4.894193212	-3.3658	1.279457272	-3.153299783	1.998010147
LmxM.18.1590.1	-0.66206	-2.349088422	-3.9297	-1.846843212	-0.46955	-0.977781347	-1.687103333	1.944529476	-1.724570994	0.693782131
LmxM.18.1600.1	-3.0398	-4.653881606	-2.5717	-1.584457646	-2.5	-1.767093699	-2.703833333	0.293155971	-2.66847765	1.721833509
LmxM.18.1610.1	0.60363	-1.609464375	1.9096	-1.813550153	-0.8289	-1.287360202	0.561443333	1.369737328	-1.57012491	0.265291653
LmxM.18.1625.1	7.0403	-3.59895503	0.24289	-1.080392953	-0.24937	-1.253910858	2.344606667	4.074031405	-1.977752947	1.406680227
LmxM.18.1630.1	0.2166	-0.78575083	-1.2059	-1.937712471	1.5683	-2.823779369	0.193	1.387250565	-1.84908089	1.021901047
LmxM.18.1650.1	-2.8912	-6.222700229	0.15658	-0.356901135	1.2501	-1.138663917	-0.49484	2.146124981	-2.572755094	3.185021645
LmxM.18.1660.1	-0.18701	-1.403274719	0.55683	-0.586189313	0.598	-1.065793018	0.322606667	0.441820781	-1.018419017	0.410597567
LmxM.18.1670.1	-4.462	-3.476048694	-4.2377	-9.394350169	0.49827	-0.698927485	-2.73381	2.801309242	-4.523108783	4.441266152
LmxM.19.0010.1	0.91155	-1.491591632	-0.029341	-0.858907322	0.73529	-0.741661989	0.539166333	0.50016731	-1.030720314	0.403408472
LmxM.19.0020.1	-1.5912	-0.051503808	-0.10484	-0.167425895	-0.49733	-0.128282494	-0.731123333	0.77026684	-0.115737399	0.058970477
LmxM.19.0060.1	-0.76364	-0.279108684	2.511	-1.466935078	-0.43802	-0.230871482	0.436446667	1.803977756	-0.658971748	0.700132319
LmxM.19.0060.1-LmxM.31.0450.1	3.3626	-2.577250306	-0.41322	-2.025911272	2.2885	-2.052835087	1.74596	1.945499012	-2.218665555	0.31083515
LmxM.19.0070.1	-0.7676	-3.325655058	-0.94986	-2.228097523	-0.51024	-0.410504946	-0.742566667	0.22087652	-1.988085843	1.472321041
LmxM.19.0080.1	-1.6992	-1.046563399	-2.3179	-5.52902278	2.9934	-2.147585599	-0.341233333	2.904398737	-2.907723926	2.335908439
LmxM.19.0090.1	3.3331	-4.884870847	0.4891	-0.742482415	-1.0689	-1.306323483	0.917766667	2.232088111	-2.311225582	2.246601133
LmxM.19.0120.1	-0.020738	-1.332280418	1.6253	-1.480156203	-4.2856	-2.169744676	-0.893679333	3.050607256	-1.660727099	0.446979845
LmxM.19.0130.1	4.2578	-3.201178042	-2.9622	-2.759649031	3.1529	-1.944304557	1.482833333	3.888951273	-2.635043877	0.637634356
LmxM.19.0140.1	0.78081	-0.565886898	1.0526	-1.314804371	-1.5924	-4.961912242	0.080336667	1.454992583	-2.280867837	2.351854305
LmxM.19.0160.1	3.9845	-7.764589571	-2.198	-1.867962829	-1.8037	-1.236469445	-0.005733333	3.461262727	-3.623007282	3.600586601
LmxM.19.0170.1	-0.047713	-0.486954007	-0.92608	-1.808993311	-2.123	-0.874269559	-1.032264333	1.041710309	-1.056738959	0.679645711
LmxM.19.0180.1	1.9509	-6.740601917	-2.9415	-1.300803755	-0.98601	-1.717572057	-0.65887	2.462551497	-3.252992576	3.027538297
LmxM.19.0190.1	1.0559	-1.585539694	-2.0504	-3.353726725	-0.34149	-1.076067393	-0.44533	1.55575126	-2.005111271	1.195392504
LmxM.19.0200.1-LmxM.19.0210.1	4.8941	-4.103729701	6.0492	-11.0590168	0.66905	-1.05178791	3.870783333	2.832293462	-5.404844805	5.128921224
LmxM.19.0220.1	-2.2848	-1.294420138	0.26293	-0.352842088	-3.5152	-0.816113366	-1.84569	1.926961278	-0.821125197	0.470809032
LmxM.19.0230.1	0.074044	-0.265171176	-4.2539	-4.308087122	-0.43738	-0.960019402	-1.539078667	2.364969298	-1.8444259	2.161694584
LmxM.19.0240.1	1.9987	-1.780908942	0.036686	-0.352842088	-1.8525	-1.467333943	0.060962	1.925714764	-1.200361658	0.750532734
LmxM.19.0250.1	-1.6715	-0.133115754	0.34156	-0.364422039	-0.66395	-1.659585853	-0.66463	1.006530172	-0.719041215	0.822705179
LmxM.19.0260.1	1.6081	-1.758525874	-0.38976	-1.497160242	-2.875	-1.36955725	-0.55222	2.245961117	-1.541747789	0.198280571
LmxM.19.0270.1	1.5713	-2.450636403	-1.0998	-0.208427614	-1.0188	-0.076782348	-0.182433333	1.519317512	-0.911948788	1.334167269
LmxM.19.0280.1	-1.1263	-2.978918312	-2.3387	-1.257666039	-1.3639	-4.925900165	-1.609633333	0.642469527	-3.054161505	1.835274245
LmxM.19.0295.1	0.14425	-1.020486774	0.98779	-3.060216766	-1.9489	-0.499850621	-0.272286667	1.512006658	-1.526851387	1.35320824
LmxM.19.0300.1	0.40075	-0.108814152	0.2227	-3.385804671	1.4132	-1.66150142	0.678883333	0.642137973	-1.718706748	1.639244049
LmxM.19.0310.1	-0.029126	-0.247816611	-0.93956	-0.688729409	-1.9025	-0.580439536	-0.957062	0.936809626	-0.505661852	0.229771191
LmxM.19.0320.1	0.084074	-0.240878263	-2.8324	-4.057139477	-1.356	-1.512349016	-1.368108667	1.458274704	-1.936788919	1.943212376
LmxM.19.0330.1	0.7385	-1.085496706	1.1539	-1.917733418	1.9964	-1.76488568	1.296266667	0.640920669	-1.589371935	0.443010488
LmxM.19.0340.1	1.7873	-3.037650877	-0.11937	-0.571128672	-0.91411	-2.237591649	0.251273333	1.388321417	-1.948790399	1.258367024
LmxM.19.0350.1	0.025875	-0.32631695	0.82378	-1.647241475	-0.82603	-0.956207566	0.007875	0.825052277	-0.976588664	0.660698072
LmxM.19.0360.1	-1.9105	-0.788962879	-2.1211	-4.800595884	-1.0081	-3.361831609	-1.6799	0.591248273	-2.98379679	2.032358872
LmxM.19.0370.1	2.296	-2.12337108	-0.071533	-0.941641939	0.32032	-1.355165418	0.848262333	1.268993876	-1.473392812	0.5996701
LmxM.19.0380.1	-0.2716	-1.256631528	-1.2259	-3.741087968	-1.2878	-1.767093699	-0.928433333	0.569675718	-2.254937732	1.312107008
LmxM.19.0390.1-LmxM.32.3150.1	1.3602	-1.332680072	0.76041	-0.998154531	-1.1876	-2.521431947	0.311003333	1.332027017	-1.617422183	0.800563598
LmxM.19.0400.1	-0.95819	-1.185539812	-2.0986	-0.562239606	-0.84293	-0.816113366	-1.299906667	0.694085368	-0.854630928	0.313430197
LmxM.19.0410.1	-0.30271	-1.34391556	-3.8276	-1.363011199	1.6373	-1.607748531	-0.831003333	2.770487933	-1.438225097	0.147121742
LmxM.19.0420.1	-1.3572	-0.435358439	0.93883	-1.2596682	-0.83867	-3.716282056	-0.419013333	1.204168688	-1.803769565	1.706795145
LmxM.19.0430.1	1.8446	-1.884860191	0.21109	-0.655716877	-1.5479	-0.358028624	0.169263333	1.696636722	-0.966201897	0.80938518
LmxM.19.0440.1	-1.1526	-2.240179444	0.1195	-0.78418475	0.45114	-2.734755156	-0.193986667	0.846581901	-1.91970645	1.01400613
LmxM.19.0450.1	0.41752	-1.398512654	-1.4663	-1.064072631	-2.4481	-0.321765801	-1.165626667	1.456278763	-0.928117028	0.551097896
LmxM.19.0460.1	0.68265	-1.152099276	-2.948	-5.36658553	-2.4054	-1.517048487	-1.556916667	1.958404409	-2.678577764	2.335023831
LmxM.19.0470.1	-1.89	-0.347931173	-1.2136	-0.545887292	0.30493	-0.886646216	-0.93289	1.124067616	-0.593488227	0.272493782
LmxM.19.0480.1	-4.1604	-1.373887989	0.69781	-1.328869704	-4.111	-1.572393827	-2.52453	2.790737608	-1.425050507	0.129573153
LmxM.19.0490.1	5.4531	-4.153414419	-0.61604	-0.800626039	-0.79618	-2.348427023	1.34696	3.557162054	-2.434155827	1.67803741
LmxM.19.0500.1	-0.023567	-2.944304557	-2.0144	-3.223643299	-1.0611	-1.427440128	-1.033022333	0.99571345	-2.531795995	0.966544848
LmxM.19.0510.1	3.7929	-4.73535068	-2.2986	-1.802889485	-0.21582	-1.046950855	0.42616	3.096077648	-2.528397007	1.948292634
LmxM.19.0520.1	-0.30975	-2.405986589	-0.47512	-3.188759161	-0.95715	-4.880317137	-0.580673333	0.336359658	-3.491687629	1.264674724
LmxM.19.0530.1	-3.0631	-2.149760645	-0.20815	-0.488005784	-2.1319	-1.203535143	-1.80105	1.455946829	-1.280433857	0.833542059
LmxM.19.0540.1	10.16	-10.69782907	1.491	-1.525247287	4.2974	-3.474444238	5.316133333	4.423375798	-5.232506866	4.832406472
LmxM.19.0540.1-LmxM.19.0570.1	9.1637	-10.51024006	8.3548	-8.855554692	6.3377	-4.000900523	7.952066667	1.455408741	-7.788898425	3.383222132
LmxM.19.0550.1	0.069335	-0.995419509	0.21747	-0.999480723	0.40176	-2.059434801	0.229521667	0.166539867	-1.351445011	0.613140506
LmxM.19.0560.1	-2.2159	-2.74555108	-0.51016	-0.951735909	-0.36383	-1.18376895	-1.029963333	1.029654044	-1.627018646	0.975600296
LmxM.19.0570.1	10.234	-9.974698771	9.6292	-6.957387038	4.724	-5.367240421	8.195733333	3.021778452	-7.433108743	2.340278075
LmxM.19.0580.1	-0.70021	-2.339929353	-0.96876	-2.49842328	-2.2777	-1.346261227	-1.315556667	0.843990297	-2.061537953	0.624496339
LmxM.19.0590.1	-0.20592	-0.30900192	-2.0367	-0.741155488	-1.9214	-1.23799994	-1.388006667	1.02533906	-0.762719116	0.464874255
LmxM.19.0600.1	1.0153	-3.210095508	-4.0295	-5.180338356	-0.090349	-0.139521823	-1.034849667	2.651709428	-2.843318562	2.540344824
LmxM.19.0610.1	-1.5324	-0.569629078	-3.2092	-0.56627136	-0.69	-0.234057962	-1.810533333	1.282423789	-0.4566528	0.192780095
LmxM.19.0620.1	0.39829	-0.926618468	0.846	-1.538974428	1.272	-1.758233021	0.838763333	0.436899952	-1.407941972	0.431013712
LmxM.19.0630.1	6.4436	-3.242771888	0.1961	-1.059615217	-4.5274	-2.114847378	0.7041	5.503113505	-2.139078161	1.09178002
LmxM.19.0640.1	3.1408	-2.791657547	0.11588	-0.09381746	-1.0155	-3.689976376	0.74706	2.148836561	-2.191817128	1.871615915
LmxM.19.0650.1	2.3651	-3.257045243	2.6465	-3.837264037	-0.55582	-0.333643329	1.48526	1.773218025	-2.475984203	1.877866283
LmxM.19.0660.1	0.77586	-1.351626598	6.6302	-3.579594134	-2.6954	-0.757989021	1.57022	4.713274838	-1.896403251	1.487598755
LmxM.19.0670.1	0.75084	-0.469190116	-3.0711	-0.932416349	-0.49288	-2.372057039	-0.937713333	1.949413723	-1.257887835	0.992307613
LmxM.19.0680.1	-0.56053	-1.997002311	-3.2187	-2.67281853	5.3263	-3.851646343	0.51569	4.372978775	-2.840489061	0.938621956
LmxM.19.0680.1-LmxM.19.0690.1	-0.70271	-3.433264714	0.50417	-2.999076971	0.91701	-0.921280874	0.23949	0.841673836	-2.45120752	1.342622957
LmxM.19.0690.1	1.0359	-1.187707155	1.5121	-1.542668375	1.5714	-1.343695849	1.373133333	0.293553851	-1.358023793	0.17791384
LmxM.19.0700.1	-2.4834	-0.744317997	-0.27917	-0.917624404	6.2736	-4.852042119	1.170343333	4.554896149	-2.171328173	2.323182993
LmxM.19.0710.1	0.67703	-1.126328519	-3.4354	-1.133717094	-0.63956	-1.523753126	-1.132643333	2.100087738	-1.261266247	0.227350322
LmxM.19.0720.1	-1.253	-1.884114447	-1.1653	-1.999249994	-3.8845	-2.099741788	-2.100933333	1.545236345	-1.994368743	0.107896513
LmxM.19.0730.1	-2.7055	-2.659996118	0.0004371	-0.971147994	-1.2718	-3.321062737	-1.325620967	1.353771184	-2.317402283	1.211838573
LmxM.19.0740.1	1.0569	-6.582702127	-1.1991	-1.624109803	-1.8477	-0.632561834	-0.6633	1.524626682	-2.946457921	3.187866965
LmxM.19.0750.1	-2.0401	-4.420526321	2.5935	-3.033983056	6.9808	-6.36100128	2.5114	4.511010365	-4.605170219	1.671177008
LmxM.19.0760.1	0.64296	-0.699747391	-2.8259	-3.073150401	-0.20187	-2.206428682	-0.794936667	1.808879067	-1.993108825	1.200995206
LmxM.19.0770.1	0.56174	-0.160233859	-2.6802	-1.610609406	-1.1126	-0.162928692	-1.07702	1.621262839	-0.644590652	0.836597866
LmxM.19.0780.1	-1.1556	-1.283281214	0.2908	-0.244941522	-0.56912	-2.334316172	-0.477973333	0.727495035	-1.287512969	1.044693753
LmxM.19.0790.1	-2.3563	-1.192480208	0.27083	-1.00213677	-0.64889	-1.389148779	-0.911453333	1.33310076	-1.194588586	0.193514619
LmxM.19.0800.1	-1.0295	-4.447406516	5.1049	-5.298857306	-0.16809	-3.407302344	1.302436667	3.321076986	-4.384522055	0.947344122
LmxM.19.0810.1	-1.4565	-2.189811935	-1.0228	-0.205762987	1.0134	-1.166114111	-0.488633333	1.318750175	-1.187229678	0.992193004
LmxM.19.0820.1-LmxM.19.0830.1-LmxM.19.0840.1-LmxM.19.0850.1-LmxM.19.0860.1-LmxM.19.0880.1	0.37729	-1.144775692	0.14345	-1.035253906	-0.78009	-1.842542302	-0.08645	0.611982535	-1.3408573	0.437909393
LmxM.19.0870.1	0.63944	-0.594900754	-2.9708	-2.018410343	0.71097	-1.009553348	-0.54013	2.105325776	-1.207621482	0.732132588
LmxM.19.0920.1	-1.3134	-3.385804671	-0.88217	-1.838770143	0.052825	-1.18232763	-0.714248333	0.698420326	-2.135634148	1.131337238
LmxM.19.0930.1	0.36184	-4.251731139	-0.44497	-2.86901643	-0.87457	-2.067515458	-0.319233333	0.627721837	-3.062754342	1.104920956
LmxM.19.0940.1	-2.2318	-1.294420138	0.62957	-0.932526487	-2.6422	-2.380821784	-1.41481	1.782336733	-1.535922803	0.753745627
LmxM.19.0950.1	1.2918	-1.453675942	-3.2475	-0.118100497	-2.553	-0.191853874	-1.5029	2.445065159	-0.587876771	0.750710359
LmxM.19.0960.1	6.4037	-4.442630104	0.78059	-1.399007177	-0.34171	-2.111788637	2.28086	3.614311355	-2.651141973	1.59188148
LmxM.19.0980.1	1.4899	-1.44241836	0.18734	-1.899748927	-3.978	-1.917460898	-0.76692	2.856123547	-1.753209395	0.269298587
LmxM.19.0985.1	-2.7463	-2.990566828	4.1992	-2.714349215	-1.5489	-0.739492522	-0.032	3.712914188	-2.148136188	1.227714045
LmxM.19.0985.1-LmxM.19.0995.1	-0.62565	-2.323732592	0.34613	-0.334898344	-2.9943	-5.856758108	-1.091273333	1.71820312	-2.838463015	2.796684532
LmxM.19.0995.1	-1.1638	-1.042100255	0.24985	-1.218262612	-3.877	-1.300057542	-1.596983333	2.097250243	-1.186806803	0.131824093
LmxM.19.1005.1	0.20953	-1.795007944	0.62511	-0.650793269	-4.3829	-3.888391725	-1.182753333	2.779187057	-2.111397646	1.641824526
LmxM.19.1010.1	-2.5606	-2.117474327	-3.8699	-1.758721143	1.7921	-1.65380897	-1.546133333	2.964189259	-1.843334814	0.243137812
LmxM.19.1020.1	4.0624	-3.954982072	-1.0886	-0.812257586	1.4178	-2.755453871	1.463866667	2.575808971	-2.50756451	1.585959063
LmxM.19.1030.1	-4.3119	-1.540778243	-1.1377	-1.867962829	-2.2155	-1.198592982	-2.555033333	1.61410922	-1.535778018	0.334712937
LmxM.19.1040.1	-0.61122	-0.26013462	-1.2892	-1.163074065	0.31622	-0.407784578	-0.528066667	0.805933745	-0.610331088	0.484348766
LmxM.19.1050.1	0.34825	-0.332916283	-1.7277	-4.358187652	2.2018	-1.533827097	0.274116667	1.965798661	-2.074977011	2.066478846
LmxM.19.1060.1	-2.3399	-0.872895035	-1.4498	-0.303436346	2.0631	-3.757501146	-0.575533333	2.328059042	-1.644610842	1.851836893
LmxM.19.1070.1	-0.45238	-0.554400412	-2.3535	-1.247319906	-4.1729	-4.688282996	-2.32626	1.860409573	-2.163334438	2.213946312
LmxM.19.1080.1	-0.051854	-0.141318722	-2.0865	-0.793356776	-4.3551	-5.018445413	-2.164484667	2.152682685	-1.984373637	2.647731494
LmxM.19.1090.1	9.4807	-9.211837513	2.0339	-1.296119676	-1.6059	-6.530689133	3.3029	5.651189754	-5.679548774	4.025913207
LmxM.19.1100.1	0.73135	-4.226719294	2.8812	-2.505697045	0.14186	-0.475715623	1.25147	1.441835469	-2.402710654	1.87762131
LmxM.19.1110.1	-4.2395	-1.52387758	-0.67912	-1.38933773	-0.99243	-1.667767554	-1.97035	1.971375682	-1.526994288	0.139241076
LmxM.19.1120.1	-2.0395	-1.717619505	-2.8451	-2.802084298	0.75998	-0.924672749	-1.374873333	1.892206888	-1.814792184	0.942470385
LmxM.19.1130.1	1.8438	-2.318325858	-0.61383	-1.999249994	0.024675	-0.590397258	0.418215	1.275202573	-1.635991037	0.919457511
LmxM.19.1140.1	-3.2606	-4.504812428	0.40807	-3.490666967	-0.82305	-1.162815634	-1.225193333	1.867103194	-3.05276501	1.713491826
LmxM.19.1150.1	-2.8838	-0.532866623	-0.67416	-1.131660914	-1.7232	-1.877367035	-1.760386667	1.105289269	-1.180631524	0.673586616
LmxM.19.1160.1	-0.80601	-2.083691521	2.6585	-3.780908942	-0.19673	-0.434441816	0.55192	1.849612122	-2.09968076	1.673290858
LmxM.19.1170.1	0.3761	-0.411406481	1.3115	-3.125698769	3.482	-2.351295278	1.7232	1.593353812	-1.962800176	1.398228161
LmxM.19.1180.1	-2.0003	-1.489645659	-1.7018	-1.035815801	0.37376	-1.166275995	-1.109446667	1.293136526	-1.230579152	0.233648362
LmxM.19.1200.1	3.1973	-3.176837618	-2.8729	-2.70641763	-2.7093	-2.000981366	-0.794966667	3.458371885	-2.628078871	0.591829538
LmxM.19.1210.1	-0.88334	-0.569436386	-0.45717	-0.275471959	4.5113	-3.858347486	1.05693	2.999151428	-1.567751944	1.98915176
LmxM.19.1220.1	1.2131	-1.191458434	2.1816	-1.97358235	-0.82075	-1.931095351	0.857983333	1.532353506	-1.698712045	0.439807862
LmxM.19.1230.1	1.0598	-1.147297971	-0.95077	-0.837248571	0.13028	-0.426179548	0.07977	1.006236243	-0.803575363	0.361736587
LmxM.19.1240.1	-1.5831	-0.179972209	0.81606	-1.073332541	1.4099	-1.503077534	0.214286667	1.584648418	-0.918794095	0.67495446
LmxM.19.1250.1	0.30878	-0.87522192	1.3408	-1.418542694	0.40686	-0.706158701	0.68548	0.569638612	-0.999974438	0.372216512
LmxM.19.1260.1	2.9797	-3.174230651	1.4028	-1.481364153	2.9548	-4.121674863	2.445766667	0.903321429	-2.925756556	1.337577921
LmxM.19.1270.1	0.44276	-0.368662856	-0.97506	-0.617011877	2.3315	-1.678764565	0.599733333	1.658859617	-0.888146433	0.69586427
LmxM.19.1280.1	0.62696	-1.53161479	-0.6816	-0.783986004	-1.7551	-0.422945868	-0.603246667	1.192961397	-0.912848887	0.565456388
LmxM.19.1290.1	-1.3389	-3.097517313	-4.5762	-2.255046716	5.631	-2.659540276	-0.0947	5.216105654	-2.670701435	0.421346182
LmxM.19.1300.1	-0.69997	-1.17049137	-2.2659	-2.13714001	1.8279	-2.303009113	-0.379323333	2.065650097	-1.870213498	0.611626055
LmxM.19.1310.1	-1.0011	-3.330291065	-4.5644	-6.420680804	0.9487	-0.758086616	-1.538933333	2.795624514	-3.503019495	2.835245945
LmxM.19.1315.1	-0.58874	-1.309609725	-2.2818	-0.619093273	-2.7616	-0.783663101	-1.87738	1.141488851	-0.904122033	0.36067438
LmxM.19.1315.1-LmxM.19.1351.1-LmxM.19.1365.1	1.2902	-1.328036394	1.559	-1.681029574	-1.8208	-6.319391183	0.3428	1.878546534	-3.109485717	2.785457031
LmxM.19.1320.1-LmxM.19.1345.1-LmxM.19.1345apartial.1	-0.23522	-1.021335754	1.9735	-2.055651272	-0.94588	-3.089881382	0.264133333	1.522402775	-2.055622802	1.034272814
LmxM.19.1345.1	-0.42456	-0.59254935	-1.8966	-4.404122108	2.2864	-1.640793716	-0.011586667	2.121858261	-2.212488391	1.969047441
LmxM.19.1345.1-LmxM.19.1345apartial.1	-0.026688	-0.70580569	-0.62629	-2.485196014	-0.89376	-3.021745785	-0.515579333	0.444011376	-2.07091583	1.212277066
LmxM.19.1347.1	0.26286	-0.376601318	-0.69993	-3.231345619	-0.98548	-3.376889792	-0.474183333	0.65407137	-2.328278909	1.691768259
LmxM.19.1350.1	-1.5592	-4.536804452	-1.9042	-4.206255572	0.27349	-0.578499299	-1.063303333	1.17047792	-3.107186441	2.196135159
LmxM.19.1350.1-LmxM.19.1351.1	-1.7887	-4.158171761	1.8656	-2.252844653	1.1895	-3.035756644	0.422133333	1.944251996	-3.148924353	0.957691519
LmxM.19.1365.1	-3.7787	-2.016833084	1.0372	-1.201310734	1.0457	-1.116222802	-0.565266667	2.782918145	-1.444788873	0.497228241
LmxM.19.1370.1	-1.1897	-2.296686634	-2.8569	-3.169290355	-2.0672	-0.874269559	-2.037933333	0.83398523	-2.113415516	1.158434867
LmxM.19.1380.1	-0.77852	-2.294632471	-0.66414	-0.989936317	-0.60071	-1.224384715	-0.681123333	0.090113397	-1.502984501	0.695536767
LmxM.19.1390.1	-1.0106	-2.328217508	-4.8259	-2.723753483	0.26195	-1.083294071	-1.858183333	2.647707034	-2.045088354	0.85609483
LmxM.19.1400.1	0.95663	-1.444694276	-4.1357	-2.979942348	0.44436	-0.380014251	-0.91157	2.803901894	-1.601550292	1.307042227
LmxM.19.1410.1	-1.0368	-0.620623019	0.53309	-1.595009709	-4.4078	-2.491916216	-1.63717	2.524565626	-1.569182981	0.935913896
LmxM.19.1420.1	0.34651	-0.839260483	3.8082	-3.450699497	-1.5537	-1.292687256	0.867003333	2.718580123	-1.860882412	1.395362939
LmxM.19.1430.1	0.2443	-0.608650194	0.8603	-1.326081817	3.4863	-3.109919135	1.5303	1.721718909	-1.681550382	1.287965451
LmxM.19.1440.1	-4.573	-5.684827971	0.085328	-1.043675656	0.80775	-0.910908681	-1.226640667	2.920456125	-2.546470769	2.718707636
LmxM.19.1450.1	4.4863	-5.352016917	1.0019	-1.279423832	-0.57918	-3.992287805	1.63634	2.591651499	-3.541242851	2.073423442
LmxM.19.1460.1	-1.0669	-0.47738175	0.44173	-2.242157467	1.4896	-1.563838161	0.288143333	1.285151629	-1.427792459	0.890218882
LmxM.19.1470.1	-3.4052	-0.931122859	-1.6151	-1.726328958	1.4143	-3.477429955	-1.202	2.436161688	-2.044960591	1.302714299
LmxM.19.1480.1	-0.23104	-0.255873357	-0.84273	-0.463986899	-0.32207	-0.068543859	-0.46528	0.330034835	-0.262801372	0.197812531
LmxM.19.1485.1	-1.3287	-1.550000271	-3.6905	-1.250131109	-2.4762	-0.677864172	-2.498466667	1.181057434	-1.159331851	0.443101256
LmxM.19.1520.1	0.92853	-2.709245336	-1.6703	-0.32088252	3.2162	-2.754772091	0.82481	2.444900599	-1.928299982	1.392250461
LmxM.19.1530.1	-4.4782	-2.41858126	-0.17659	-0.518597717	-3.9519	-1.838770143	-2.868896667	2.346408812	-1.59198304	0.973736243
LmxM.19.1540.1	2.7476	-3.159331329	-1.2263	-1.732835785	-0.64161	-1.872604438	0.29323	2.145556961	-2.254923851	0.786351375
LmxM.19.1550.1	0.26381	-0.982078092	-1.0845	-1.409891458	-0.81577	-0.31311854	-0.545486667	0.713634903	-0.90169603	0.552787179
LmxM.19.1560.1	0.24199	-0.267670011	-0.6053	-0.892499593	-2.2609	-1.039903514	-0.874736667	1.273012834	-0.733357706	0.409976525
LmxM.19.1570.1	1.0232	-1.199288504	-2.9561	-2.102279401	1.6363	-1.386355199	-0.098866667	2.493353092	-1.562641035	0.4766085
LmxM.19.1580.1	-0.74942	-0.788962879	-0.40505	-1.215747307	3.736	-4.286276035	0.86051	2.496193047	-2.096995407	1.907943524
LmxM.19.1590.1	-2.372	-1.590440703	-2.9613	-1.792207079	6.0945	-7.915909604	0.253733333	5.066826923	-3.766185795	3.59518194
LmxM.19.1610.1	-0.57584	-1.361861272	0.36128	-0.76611194	-0.0034626	-0.422945868	-0.0726742	0.472378194	-0.85030636	0.47508637
LmxM.19.1620.1	-0.66052	-2.838770143	3.2122	-4.487847969	0.43501	-0.854570351	0.995563333	1.99628532	-2.727062821	1.819212867
LmxM.19.1690.1-LmxM.22.1690b.1-LmxM.22.1690c.1	0.032201	-1.175077399	6.0233	-4.591231628	1.3552	-1.220782311	2.470233667	3.147346798	-2.329030446	1.95925697
LmxM.20.0010.1	-2.2612	-0.728335289	3.7094	-5.627288557	-0.96716	-0.414537452	0.160346667	3.140934503	-2.256720433	2.923211313
LmxM.20.0020.1	1.6889	-1.608012374	-0.21531	-0.434753793	-3.0536	-1.166146486	-0.52667	2.386532076	-1.069637551	0.592553293
LmxM.20.0030.1	0.12766	-2.177359577	-0.51025	-1.214307174	5.5587	-2.621754745	1.72537	3.335048194	-2.004473832	0.719475001
LmxM.20.0031.1	-4.4443	-1.799721654	-0.47437	-1.136473807	-0.59423	-0.595140464	-1.837633333	2.258234917	-1.177111975	0.603317956
LmxM.20.0040.1	0.087362	-1.791507711	-0.67061	-0.668936888	0.25898	-0.882597515	-0.108089333	0.49465676	-1.114347372	0.59608918
LmxM.20.0050.1	2.1426	-3.504157506	-0.43933	-1.391796343	-1.5222	-0.046250529	0.060356667	1.882805044	-1.647401459	1.743066449
LmxM.20.0060.1	-4.744	-4.872224108	2.3967	-2.045967515	-0.75429	-1.305217847	-1.033863333	3.578549994	-2.74113649	1.882373062
LmxM.20.0070.1	-2.346	-1.710519614	3.2062	-2.890037747	4.2196	-3.011471633	1.693266667	3.534614731	-2.537342998	0.718619669
LmxM.20.0080.1	1.0556	-1.318145982	-0.84661	-1.763170665	2.3692	-1.69170903	0.859396667	1.616858157	-1.591008559	0.23899201
LmxM.20.0090.1	0.38027	-1.071148385	-0.61365	-0.293040736	-1.4845	-0.114097699	-0.572626667	0.933061613	-0.492762273	0.50882514
LmxM.20.0100.1-LmxM.20.0110.1	-0.89515	-2.377069649	2.996	-3.741589621	-0.42654	-1.210729814	0.558103333	2.124241971	-2.443129694	1.266722459
LmxM.20.0120.1	-2.807	-2.18449015	-0.044582	-0.413749267	-1.6317	-3.009262921	-1.494427333	1.386315671	-1.869167446	1.326176492
LmxM.20.0130.1	1.2544	-1.734179077	-0.52817	-1.523296885	-1.3743	-0.083691521	-0.216023333	1.341861609	-1.113722494	0.898243107
LmxM.20.0140.1	-2.7827	-2.714822711	-2.3587	-0.871310671	-1.1924	-1.103518884	-2.111266667	0.823517434	-1.563217422	1.004054889
LmxM.20.0150.1	-0.004173	-0.766283699	-0.68553	-1.783836963	-0.22059	-1.73063166	-0.303431	0.348150562	-1.426917441	0.572743753
LmxM.20.0150.1-LmxM.22.0220.1	-0.19219	-1.307072945	1.977	-1.742506552	-1.4472	-6.142136813	0.112536667	1.732319303	-3.063905437	2.67470221
LmxM.20.0160.1	0.66468	-0.777764223	-2.8199	-2.129355154	-2.0025	-0.455435483	-1.385906667	1.822282895	-1.12085162	0.888134836
LmxM.20.0170.1	4.6274	-3.54341671	6.6701	-7.534375271	5.2192	-6.321235767	5.505566667	1.051028174	-5.799675916	2.045960915
LmxM.20.0180.1	3.4487	-4.496614625	-1.7152	-0.349713355	-1.2793	-2.028145639	0.1514	2.863851021	-2.291491207	2.085955585
LmxM.20.0190.1	-4.4439	-4.839389547	-1.051	-2.761115334	0.90017	-1.897650931	-1.531576667	2.704253407	-3.166051937	1.512096809
LmxM.20.0200.1	-3.3289	-0.701717069	-0.46618	-0.582015202	-1.1175	-0.121251121	-1.637526667	1.50053732	-0.468327797	0.306478056
LmxM.20.0210.1	-0.58904	-1.525621069	-1.7459	-4.131882208	0.49809	-1.963700645	-0.612283333	1.122175552	-2.540401307	1.395559752
LmxM.20.0220.1	-0.28008	-0.176625626	-1.8965	-2.293641852	3.1884	-2.406139522	0.337273333	2.598056169	-1.625469	1.255995332
LmxM.20.0230.1	0.77795	-1.187411417	-0.68469	-0.514202242	-0.46847	-0.302190603	-0.12507	0.78947553	-0.667934754	0.462200429
LmxM.20.0240.1	-1.0174	-3.510259786	-0.17868	-1.651223698	-2.4339	-1.8633886	-1.209993333	1.139878702	-2.341624028	1.017612715
LmxM.20.0250.1	0.087659	-1.025999405	-0.64098	-1.346554704	-0.80726	-2.256080092	-0.453527	0.475997872	-1.542878067	0.638107962
LmxM.20.0260.1	0.018072	-0.236401461	-0.94237	-1.379620039	-0.52598	-0.426838791	-0.483426	0.481632994	-0.68095343	0.612509483
LmxM.20.0265.1	0.43237	-0.896334517	5.1702	-4.546784819	-2.7831	-2.844043573	0.939823333	4.000859518	-2.762387636	1.826594542
LmxM.20.0270.1	-1.6684	-0.146020316	-4.0149	-2.758965266	0.035735	-2.406139522	-1.882521667	2.033788839	-1.770375035	1.417750927
LmxM.20.0280.1	4.5271	-3.967295397	-4.7801	-4.300164121	2.3617	-2.304433715	0.7029	4.870288086	-3.523964411	1.069178065
LmxM.20.0290.1	0.2277	-0.598522439	-1.4996	-4.124389768	0.25503	-0.098011344	-0.338956667	1.005239495	-1.606974517	2.194461779
LmxM.20.0300.1	-0.56232	-1.938044125	0.37115	-0.786148835	-0.97617	-1.841197662	-0.389113333	0.690158103	-1.521796874	0.63892749
LmxM.20.0320.1	-0.94992	-2.405986589	-0.22951	-1.131660914	1.7179	-4.621310825	0.17949	1.380136456	-2.719652776	1.765843703
LmxM.20.0330.1	-4.1918	-0.465778993	-2.9051	-3.559349657	0.45469	-4.288163292	-2.21407	2.399085071	-2.771097314	2.029448632
LmxM.20.0340.1	5.705	-9.097966875	-1.2919	-1.452885835	1.9116	-1.515892812	2.108233333	3.502592026	-4.022248507	4.395813938
LmxM.20.0343.1	-3.2035	-0.245027007	0.87713	-0.722943636	-1.0658	-0.372953541	-1.130723333	2.041089557	-0.446974728	0.247407413
LmxM.20.0346.1	-4.5186	-3.630697687	-1.4146	-1.416346136	1.9234	-1.512266705	-1.3366	3.221708243	-2.186436843	1.251685755
LmxM.20.0350.1	-0.3507	-2.53951953	0.45335	-1.41319203	-0.076091	-2.982904762	0.008853	0.408700028	-2.311872107	0.809238547
LmxM.20.0360.1	-1.9744	-1.403045781	2.9503	-4.151720994	0.074108	-0.693107849	0.350002667	2.4739151	-2.082624875	1.826710713
LmxM.20.0370.1	-3.9746	-1.192480208	0.82391	-1.081735904	-2.5395	-2.135807911	-1.89673	2.462983863	-1.470008008	0.579252284
LmxM.20.0375.1	0.63454	-0.539435655	-1.8981	-0.292121867	-0.54469	-0.632561834	-0.60275	1.267317863	-0.488039785	0.175943156
LmxM.20.0380.1	1.1081	-2.343366345	1.4547	-1.737350364	1.3629	-1.236231514	1.308566667	0.179574423	-1.772316075	0.554395016
LmxM.20.0390.1	-0.54403	-0.971034868	2.281	-1.613785012	1.9628	-3.087304154	1.233256667	1.547376403	-1.890708011	1.084971743
LmxM.20.0400.1	-0.16946	-0.051832774	-0.77805	-1.279143697	-0.34763	-0.33349789	-0.431713333	0.312886485	-0.554824787	0.642893632
LmxM.20.0410.1	-2.0292	-0.920980367	-2.6028	-0.797538395	-1.2126	-0.965587055	-1.9482	0.698630632	-0.894701939	0.087051737
LmxM.20.0420.1	-4.2544	-3.099494454	4.5142	-5.748088258	4.7989	-3.398010696	1.686233333	5.146708348	-4.081864469	1.450690964
LmxM.20.0430.1	-1.7243	-1.784632028	-0.057722	-0.755965418	2.1621	-2.121549297	0.126692667	1.949751989	-1.554048914	0.711393887
LmxM.20.0440.1	-4.1551	-0.56783162	-3.7051	-1.791507711	-0.52043	-1.031208812	-2.793543333	1.981390464	-1.130182715	0.617812811
LmxM.20.0450.1	-2.765	-3.099618116	-1.9548	-0.850220369	-4.9517	-4.582321901	-3.223833333	1.550241408	-2.844053462	1.879130232
LmxM.20.0460.1	0.4878	-0.513378292	0.13059	-0.207494434	3.6558	-2.740046631	1.42473	1.940400669	-1.153639786	1.382355324
LmxM.20.0470.1	-1.1748	-2.211230778	0.80851	-0.458049097	-3.9788	-1.00459508	-1.448363333	2.405350688	-1.224624985	0.897062635
LmxM.20.0480.1	-0.43584	-2.321134831	-0.23219	-1.217994104	0.94909	-1.317139091	0.093686667	0.747766326	-1.618756009	0.610294551
LmxM.20.0500.1	-0.56461	-1.133748751	-1.5487	-3.223643299	-0.25189	-0.984787915	-0.7884	0.676749966	-1.780726655	1.251820141
LmxM.20.0510.1	-0.32312	-0.687311595	-0.24806	-0.265639378	1.0571	-0.893303278	0.161973333	0.776110374	-0.615418084	0.319948434
LmxM.20.0520.1	5.9087	-5.451914597	1.3372	-1.355165418	3.6974	-2.498667867	3.647766667	2.286154121	-3.101915961	2.113946465
LmxM.20.0530.1	2.5724	-2.14088917	4.1246	-3.201708883	1.677	-1.492159702	2.791333333	1.238400296	-2.278252585	0.863012823
LmxM.20.0540.1	0.2978	-0.832590686	-2.5701	-2.927853029	-3.1983	-3.959216959	-1.823533333	1.863786507	-2.573220225	1.593195306
LmxM.20.0550.1	1.4515	-1.41734766	1.9451	-2.576992028	-0.9851	-0.333643329	0.803833333	1.568796384	-1.442661006	1.121888551
LmxM.20.0560.1	-2.0756	-0.293465027	-1.8066	-0.339655478	-0.68431	-0.302190603	-1.52217	0.737968349	-0.311770369	0.024540138
LmxM.20.0570.1	-0.23897	-0.499095993	-4.1179	-1.731158427	-0.7514	-0.948502603	-1.702756667	2.107210031	-1.059585675	0.623497431
LmxM.20.0580.1	-2.7087	-2.183441251	-3.6719	-0.810864937	-2.4227	-1.566570458	-2.934433333	0.654478276	-1.520292215	0.68745741
LmxM.20.0590.1	-0.51233	-0.433486809	-2.5527	-2.462594585	-2.9521	-4.174360888	-2.00571	1.308632094	-2.356814094	1.872679058
LmxM.20.0600.1	0.14908	-0.244616723	-2.6498	-2.575013435	-1.5361	-5.753448411	-1.345606667	1.409130262	-2.857692856	2.765273473
LmxM.20.0620.1	-3.9152	-1.722896012	-2.6194	-1.731158427	-0.31961	-2.287219355	-2.284736667	1.821007008	-1.913757931	0.323453464
LmxM.20.0630.1	-1.004	-8.919153537	-1.1829	-2.0344558	0.92544	-1.942750766	-0.420486667	1.169033895	-4.298786701	4.001617764
LmxM.20.0640.1	-3.2454	-4.20146998	1.8938	-2.111601578	-4.4581	-3.337579366	-1.936566667	3.372156865	-3.216883641	1.050149074
LmxM.20.0650.1	-1.3714	-0.596208748	-0.85835	-1.998615677	2.2709	-2.793056767	0.013716667	1.971538112	-1.795960397	1.112356587
LmxM.20.0660.1	2.064	-3.809347216	-0.56838	-0.305841892	0.57344	-0.885526359	0.689686667	1.3200345	-1.666905156	1.877911608
LmxM.20.0670.1	5.5969	-4.141780234	-2.6011	-0.438092259	1.1619	-1.099803628	1.3859	4.10358782	-1.893225373	1.975212572
LmxM.20.0680.1	-0.066299	-0.65226632	0.2227	-1.458227471	-0.14568	-0.368271733	0.003573667	0.193875213	-0.826255175	0.565424592
LmxM.20.0690.1	-0.62735	-1.597321476	0.77733	-0.673922915	1.1581	-1.261949907	0.436026667	0.940384974	-1.177731433	0.467424635
LmxM.20.0700.1	0.13937	-0.797914583	0.49666	-0.644464955	1.2501	-2.191985711	0.62871	0.567016918	-1.211455083	0.852623558
LmxM.20.0705.1	2.8933	-2.234804751	-0.19024	-0.858907322	-1.446	-3.945659941	0.41902	2.232885898	-2.346457338	1.546402327
LmxM.20.0770.1	-3.0055	-4.901375628	-1.1928	-2.944193517	-0.10088	-1.230329803	-1.43306	1.467139389	-3.025299649	1.836866358
LmxM.20.0780.1	1.5889	-6.155855419	-0.29792	-0.105085252	-2.511	-0.38087814	-0.406673333	2.05211244	-2.213939604	3.416583183
LmxM.20.0790.1	-1.0879	-4.434870801	-1.9361	-3.764640553	-0.54318	-1.7916076	-1.18906	0.701948389	-3.330372985	1.374100188
LmxM.20.0800.1	-0.015597	-0.440204751	5.0701	-4.923796663	-0.47499	-0.906575041	1.526504333	3.077428012	-2.090192152	2.465027628
LmxM.20.0810.1	1.285	-2.377744314	-0.75154	-1.233684712	-0.72439	-1.406101287	-0.063643333	1.168038275	-1.672510104	0.616804942
LmxM.20.0820.1	4.6146	-4.752942618	1.4353	-1.288910426	0.29151	-0.47913024	2.113803333	2.239989256	-2.173661095	2.270122435
LmxM.20.0830.1	6.7035	-3.398710443	-4.6886	-2.446777137	-5.4311	-4.792736825	-1.138733333	6.801712601	-3.546074802	1.179902075
LmxM.20.0840.1	0.95608	-1.533660012	4.3787	-2.872393131	2.755	-2.698716727	2.696593333	1.712057365	-2.368256623	0.72797974
LmxM.20.0850.1	-0.096676	-0.244582538	0.19935	-0.94455443	0.1385	-0.767953287	0.080391333	0.156333973	-0.652363418	0.364020501
LmxM.20.0860.1	-2.7907	-2.149760645	-4.2968	-3.133780408	-3.8535	-1.494962748	-3.647	0.773993534	-2.259501267	0.824901863
LmxM.20.0870.1	-0.73451	-0.643270214	-0.12318	-0.155791129	1.3668	-1.144839493	0.169703333	1.080838292	-0.647966945	0.494540909
LmxM.20.0880.1	-2.8958	-3.184293423	-2.3191	-2.332643735	-1.3516	-0.781454393	-2.188833333	0.780298317	-2.099463851	1.21827275
LmxM.20.0890.1	-3.6686	-1.563838161	-0.9054	-1.793406784	-4.2787	-1.628251578	-2.9509	1.797528356	-1.661832174	0.118411066
LmxM.20.0900.1	0.70849	-1.590310372	-0.16679	-0.979003621	0.011785	-0.095697033	0.184495	0.462493597	-0.888337009	0.751420378
LmxM.20.0910.1	-1.3288	-4.378179265	0.9086	-1.049875037	1.276	-1.174165537	0.285266667	1.409841868	-2.200739946	1.886741509
LmxM.20.0920.1	-1.8653	-0.089144561	-0.12278	-0.064449733	0.51948	-0.777220164	-0.489533333	1.233967146	-0.310271486	0.404577878
LmxM.20.0930.1	0.020137	-1.914140289	-4.3819	-3.286022711	0.6835	-0.922292132	-1.226087667	2.753066695	-2.040818377	1.186946109
LmxM.20.0940.1	1.7627	-1.273587269	-2.7111	-2.346371274	4.7926	-2.807124109	1.2814	3.774932541	-2.142360884	0.78686021
LmxM.20.0950.1	-1.8348	-0.537968628	0.079467	-0.37900078	0.87848	-2.185539812	-0.292284333	1.394317532	-1.03416974	1.000278699
LmxM.20.0960.1	-0.83831	-0.652515755	-2.2341	-0.926673315	3.193	-2.471608717	0.040196667	2.818188084	-1.350265929	0.98073841
LmxM.20.0970.1	0.11856	-0.483883969	-2.1148	-2.297182905	0.58714	-0.811776337	-0.4697	1.44383424	-1.197614404	0.966264207
LmxM.20.0980.1	-2.9022	-2.250165426	0.53849	-1.939814235	-0.14851	-0.660885425	-0.837406667	1.820857183	-1.616955028	0.842396154
LmxM.20.0990.1	-0.50884	-1.192480208	-2.1686	-1.999249994	0.62748	-0.854179098	-0.68332	1.40618217	-1.348636433	0.588290247
LmxM.20.1000.1	-2.0798	-1.116379184	-0.36254	-0.317894194	0.56641	-0.529968199	-0.62531	1.34253227	-0.654747192	0.413608411
LmxM.20.1020.1	0.28617	-0.32008983	-2.014	-1.169128133	0.10865	-0.546751099	-0.539726667	1.27983973	-0.678656354	0.439620014
LmxM.20.1030.1	-0.80579	-2.034042141	-4.5267	-2.360675211	4.1406	-2.346444643	-0.397296667	4.348065366	-2.247053998	0.18461085
LmxM.20.1040.1	2.9693	-2.890893565	-0.21881	-0.195004783	-1.1952	-0.363029754	0.51843	2.177936449	-1.1496427	1.510305938
LmxM.20.1050.1	-2.1815	-1.162105185	-0.52802	-0.688985228	0.24761	-0.343165019	-0.820636667	1.240710374	-0.731418477	0.41111578
LmxM.20.1060.1	-0.3387	-0.5395405	-1.949	-1.478305975	2.7871	-2.640433851	0.166466667	2.408122884	-1.552760109	1.052423766
LmxM.20.1070.1	2.2917	-1.562175701	-0.19941	-0.622287629	-2.5016	-2.653173562	-0.136436667	2.397270417	-1.612545631	1.016379489
LmxM.20.1080.1	0.30424	-1.226577492	-0.71859	-0.288170339	-1.1391	-0.38087814	-0.517816667	0.742320711	-0.631875324	0.517108969
LmxM.20.1090.1	1.4564	-1.266142431	-2.6786	-1.932030933	2.4122	-1.997002311	0.396666667	2.705796965	-1.731725225	0.40451307
LmxM.20.1100.1	-1.4722	-2.529572464	-0.38557	-2.142926696	1.4386	-1.429886856	-0.139723333	1.47089075	-2.034128672	0.557857389
LmxM.20.1110.1	-0.33249	-0.265101826	-2.2781	-0.440537555	0.061914	-0.633702968	-0.849558667	1.252771481	-0.446447449	0.184371624
LmxM.20.1120.1	-0.17119	-0.53606372	3.2122	-5.847923042	-0.59971	-0.389999252	0.813766667	2.08812576	-2.257995338	3.109826265
LmxM.20.1130.1	0.602	-0.390282855	-1.9773	-0.320342003	-2.2591	-0.442124323	-1.211466667	1.57681604	-0.384249727	0.061114911
LmxM.20.1140.1	1.3179	-2.741493135	-0.50655	-1.192315357	0.28992	-1.259322802	0.36709	0.914669808	-1.731043765	0.875715963
LmxM.20.1150.1	-4.5575	-2.355349969	0.59329	-1.233684712	-0.054171	-0.734659127	-1.339460333	2.805643582	-1.441231269	0.830039988
LmxM.20.1160.1	-1.0728	-1.60305141	-2.031	-3.483387721	1.0356	-1.390358491	-0.6894	1.568838921	-2.158932541	1.151931297
LmxM.20.1170.1	0.96147	-1.26735742	2.6897	-2.398816956	-4.5231	-2.641873847	-0.290643333	3.765894556	-2.102682741	0.733549901
LmxM.20.1180.1	0.043305	-0.230922275	0.40144	-0.562793571	-1.2701	-5.990245806	-0.275118333	0.880088949	-2.261320551	3.233604383
LmxM.20.1180.1-LmxM.20.1185.1	3.3025	-2.613166986	-1.7647	-7.009802	0.96818	-0.973299074	0.835326667	2.536211045	-3.532089353	3.121402831
LmxM.20.1185.1	-1.0789	-2.768370986	-0.2808	-0.663305288	5.432	-3.223778074	1.357433333	3.551170377	-2.218484783	1.365937901
LmxM.20.1190.1	-0.19135	-1.672220674	0.030204	-0.254547517	1.1659	-2.984845019	0.334918	0.728127638	-1.637204403	1.365485524
LmxM.20.1200.1	-0.42884	-3.533025266	-0.7546	-2.085772272	2.5204	-2.407975986	0.445653333	1.804150823	-2.675591175	0.759834669
LmxM.20.1210.1	-0.86472	-2.323732592	0.38791	-0.147777383	-0.64067	-1.618251496	-0.372493333	0.667989164	-1.363253823	1.110163559
LmxM.20.1220.1	-1.2394	-4.536804452	0.58171	-0.958841142	0.48516	-0.426916369	-0.05751	1.024684564	-1.974187321	2.235171338
LmxM.20.1230.1	1.0707	-1.208194262	1.1259	-1.280194483	8.6291	-5.29528382	3.608566667	4.347997007	-2.594557522	2.339174622
LmxM.20.1240.1	-1.1162	-1.940589342	1.5549	-2.357492495	-0.23679	-0.213370185	0.067303333	1.361267192	-1.50381734	1.136834401
LmxM.20.1260.1	-0.58866	-1.934841325	-1.4835	-2.575013435	-0.12042	-3.554815733	-0.73086	0.69257664	-2.688223498	0.815899295
LmxM.20.1270.1	-4.3814	-4.149389375	-0.20412	-1.384546035	-0.6292	-1.076067393	-1.73824	2.298889806	-2.203334268	1.692376326
LmxM.20.1280.1	-3.1404	-3.487233057	-4.9101	-4.187786029	-3.7911	-8.066067262	-3.9472	0.895117272	-5.247028783	2.466359073
LmxM.20.1290.1	-1.5876	-0.484408644	-4.4146	-2.709717159	-2.1021	-0.749450684	-2.701433333	1.505783047	-1.314525496	1.215517032
LmxM.20.1320.1	2.6385	-3.271879215	-1.6308	-3.615021861	-0.72082	-0.556329702	0.095626667	2.248703958	-2.481076926	1.675686614
LmxM.20.1330.1	-0.1403	-0.328199395	2.243	-1.976304631	1.40E-05	-0.405241272	0.700904679	1.33733522	-0.903248433	0.930091966
LmxM.20.1350.1	1.9251	-3.797723969	0.55306	-0.200962443	2.9632	-2.405833672	1.813786667	1.208919641	-2.134840028	1.813629382
LmxM.20.1360.1	0.21852	-0.328253733	-0.37609	-0.422578423	-0.64105	-0.523193214	-0.266206667	0.440194169	-0.424675124	0.097486653
LmxM.20.1370.1-LmxM.20.1365.1	-2.0736	-1.220412479	-1.8508	-1.035786222	-4.7062	-2.722134243	-2.876866667	1.588160978	-1.659444315	0.92493466
LmxM.20.1370.1-LmxM.20.1365.1-LmxM.20.1370a.1	0.072014	-0.430081218	2.9243	-2.996196304	0.56598	-1.055981185	1.187431333	1.524314658	-1.494086236	1.337979329
LmxM.20.1370.1-LmxM.20.1370a.1	3.0624	-1.768272693	-4.7933	-2.759649031	-4.9748	-4.328434874	-2.235233333	4.588782492	-2.952118866	1.290887709
LmxM.20.1380.1	-4.4274	-2.149760645	-0.067965	-1.12107852	-0.54098	-0.914113103	-1.678781667	2.392093822	-1.394984089	0.661796349
LmxM.20.1390.1	-2.4552	-1.365350976	0.85987	-1.400529851	2.2422	-1.841973263	0.215623333	2.41405924	-1.535951363	0.265605799
LmxM.20.1400.1	-2.13	-1.092186375	-1.0249	-2.575013435	0.81421	-2.593180369	-0.78023	1.487276265	-2.086793393	0.861402838
LmxM.20.1410.1	-0.52569	-1.116379184	0.24917	-0.944693267	4.2879	-5.7875477	1.337126667	2.584646872	-2.616206717	2.747803075
LmxM.20.1420.1	-0.20703	-2.801983681	-3.1287	-2.868489534	-1.053	-1.011442549	-1.46291	1.503349112	-2.227305254	1.053492927
LmxM.20.1430.1	1.5996	-1.193304746	-0.8539	-0.901796068	0.29082	-0.938016484	0.345506667	1.227663853	-1.011039099	0.158882202
LmxM.20.1440.1	-4.3244	-0.94125405	-4.8565	-3.497689768	0.78703	-0.840164176	-2.797956667	3.116067979	-1.759702665	1.505989432
LmxM.20.1450.1	-0.93442	-1.294420138	3.1591	-3.304433715	-0.25183	-0.746664178	0.657616667	2.193067812	-1.781839344	1.346747699
LmxM.20.1460.1	-1.2009	-1.418851251	-0.58409	-7.51907811	-4.7558	-4.388869178	-2.180263333	2.251700576	-4.442266179	3.050463959
LmxM.20.1470.1	-2.6331	-1.603445907	-0.61449	-2.951652198	-0.57727	-0.532240571	-1.274953333	1.176336733	-1.695779558	1.212345777
LmxM.20.1480.1	0.96022	-1.486650752	-0.51582	-2.122114432	3.8638	-2.527158747	1.436066667	2.228248275	-2.045307977	0.524488938
LmxM.20.1490.1	0.34297	-0.348224989	-0.23371	-0.238187112	0.63715	-1.607660593	0.248803333	0.443000909	-0.731357565	0.760892458
LmxM.20.1500.1	-0.43599	-1.029411355	-2.2833	-1.601868568	-3.8609	-1.789661014	-2.193396667	1.714224047	-1.473646979	0.396011954
LmxM.20.1510.1	0.48194	-0.91123423	1.3326	-1.663419533	0.89257	-0.8623391	0.90237	0.425414667	-1.145664288	0.449055179
LmxM.20.1520.1	0.26583	-0.448547967	-0.00065779	-0.413749267	-2.5239	-1.00459508	-0.752909263	1.539499944	-0.622297438	0.331536352
LmxM.20.1530.1	2.9047	-2.874296005	-0.21531	-0.265812825	0.28371	-0.753044735	0.991033333	1.675961015	-1.297717855	1.386920232
LmxM.20.1550.1	2.4749	-4.303692746	1.0533	-3.2968993	-1.5743	-1.363567945	0.6513	2.054314523	-2.988053331	1.494196385
LmxM.20.1550.1-LmxM.20.1560.1	-0.66773	-1.786472295	-2.5432	-0.725517664	-0.10615	-1.154184815	-1.105693333	1.276190459	-1.222058258	0.533723979
LmxM.20.1550.1-LmxM.20.1560.1-LmxM.20.1570.1	1.5506	-1.479673306	1.745	-1.654580914	1.156	-1.194658011	1.483866667	0.300117066	-1.442970743	0.23214775
LmxM.20.1560.1	-1.0541	-1.546034735	-3.7706	-2.076736702	-1.2838	-2.072604121	-2.036166667	1.50644773	-1.898458519	0.305214945
LmxM.20.1560.1-LmxM.20.1570.1	-2.5568	-3.741994929	2.277	-1.571150106	0.56643	-0.658219147	0.095543333	2.45106228	-1.990454727	1.584070877
LmxM.20.1580.1	0.22568	-2.699185119	-2.6601	-2.272227633	1.1206	-1.091417635	-0.43794	1.975782567	-2.020943462	0.832818631
LmxM.20.1590.1	4.6551	-5.604717796	2.8888	-4.24879339	3.0991	-3.254289378	3.547666667	0.964812398	-4.369266855	1.179836357
LmxM.20.1600.1	-0.7981	-0.781776803	-0.41017	-0.397866225	-1.4075	-1.693107849	-0.871923333	0.502746652	-0.957583626	0.665277194
LmxM.20.1610.1	-1.7759	-0.74780236	1.767	-1.424842598	-4.8431	-3.762387336	-1.617333333	3.307901607	-1.978344098	1.581677457
LmxM.20.1620.1	-4.4454	-1.728048499	2.4471	-2.029087461	-0.73274	-1.809549487	-0.910346667	3.449680733	-1.855561816	0.155704736
LmxM.20.1630.1	-0.98589	-3.419321926	-1.4346	-1.867962829	-2.5226	-2.544308494	-1.647696667	0.790206965	-2.610531083	0.777796783
LmxM.20.1640.1	-0.22809	-0.106451397	-3.2093	-0.763072725	-0.13238	-0.088254737	-1.189923333	1.749486122	-0.31925962	0.384461096
LmxM.20.1660.1	-1.0417	-1.557666877	-0.024882	-0.365648363	-1.4234	-1.090127072	-0.829994	0.722895374	-1.00448077	0.600606778
LmxM.20.1670.1	-0.26819	-0.580504255	2.8641	-2.490618317	0.91402	-3.310146235	1.169976667	1.581753939	-2.127089603	1.40066098
LmxM.20.1680.1	-1.2103	-6.404580364	1.0193	-1.563667564	0.83476	-1.339965874	0.214586667	1.237432933	-3.102737934	2.861666156
LmxM.20.1690.1	0.60459	-0.63870326	-1.6287	-0.613343538	-0.029075	-0.280299604	-0.351061667	1.15093554	-0.510782134	0.200006066
LmxM.20.1700.1	-4.6033	-1.87234031	1.3419	-2.054572083	-3.6685	-0.432649261	-2.309966667	3.196961115	-1.453187218	0.888496143
LmxM.20.1710.1	-0.88178	-0.842309486	-0.29645	-0.940284786	-2.7586	-2.861447625	-1.312276667	1.286289699	-1.548013966	1.13852131
LmxM.20.1720.1	2.0349	-2.174947098	1.1084	-1.677148876	-1.6456	-3.410152159	0.499233333	1.914375377	-2.420749377	0.892266308
LmxM.20.1730.1	0.60001	-1.480156203	-1.4519	-4.124389768	-0.21328	-2.971770345	-0.355056667	1.033275921	-2.858772105	1.325733472
LmxM.20.1740.1	0.63315	-1.031946122	1.0318	-1.495613508	-0.45176	-0.486489042	0.404396667	0.767778376	-1.004682891	0.505114354
LmxM.20_36.6470.1	-0.73385	-0.907224257	-0.95781	-3.615021861	-2.3629	-4.181515884	-1.35152	0.883009994	-2.901254001	1.749955666
LmxM.21.0020.1	0.56478	-0.40789942	-1.1571	-0.443241984	-1.2285	-2.051279556	-0.60694	1.015367081	-0.967473653	0.93876978
LmxM.21.0023.1	-1.9152	-0.86097589	0.77137	-1.546540367	-0.54244	-0.548142706	-0.56209	1.343392788	-0.985219654	0.510663154
LmxM.21.0027.1	-0.18433	-1.105162839	-1.815	-3.588504333	-1.8465	-6.54449365	-1.281943333	0.950691503	-3.746053607	2.723085795
LmxM.21.0030.1	-1.9519	-1.326733049	-3.595	-6.611050045	1.2157	-1.804954832	-1.443733333	2.445277825	-3.247579309	2.922648724
LmxM.21.0050.1	-0.28921	-0.245027007	4.9503	-5.141372822	-2.4611	-1.671669027	0.73333	3.810039833	-2.352689619	2.518212138
LmxM.21.0055.1	7.7601	-6.179083383	0.55182	-0.922237451	3.2413	-1.574755558	3.851073333	3.64262169	-2.892025464	2.865311029
LmxM.21.0060.1	-4.4117	-1.553764947	0.35914	-1.50984066	0.066335	-2.004855617	-1.328741667	2.673931143	-1.689487075	0.273998766
LmxM.21.0080.1	-0.27414	-0.728263586	-0.084858	-1.355608381	-0.11116	-0.532970991	-0.156719333	0.102536133	-0.872280986	0.429812549
LmxM.21.0090.1	-0.96537	-2.243249952	10.672	-7.229201055	6.9409	-3.306287805	5.549176667	5.942202076	-4.259579604	2.626119008
LmxM.21.0100.1	0.028619	-1.678302755	0.98352	-2.543551284	0.99745	-2.432921898	0.669863	0.55537727	-2.218258645	0.470875767
LmxM.21.0110.1	3.0147	-2.154441705	-3.1253	-0.513749011	-1.78	-0.650747968	-0.6302	3.227449462	-1.106312895	0.910287142
LmxM.21.0120.1	-2.005	-8.75539542	-0.90283	-3.906255949	1.0608	-0.944693267	-0.615676667	1.552940819	-4.535448212	3.943181357
LmxM.21.0125.1	0.269	-0.157013125	0.24536	-0.844354376	1.2104	-2.439950306	0.57492	0.550468741	-1.147105936	1.171193589
LmxM.21.0130.1	2.8397	-2.675212434	-0.05212	-0.704794205	-1.3344	-1.465539918	0.484393333	2.138144668	-1.615182186	0.993695932
LmxM.21.0140.1	1.2743	-3.085711031	-2.0594	-1.445519201	1.2451	-2.793056767	0.153333333	1.916338896	-2.441428999	0.874807907
LmxM.21.0150.1	0.5165	-0.438972088	-2.128	-1.815986367	-4.6977	-3.888477186	-2.103066667	2.607189418	-2.04781188	1.736398185
LmxM.21.0160.1	-4.7551	-4.02235519	-0.61474	-1.356125344	-2.9136	-4.181725323	-2.761146667	2.074385872	-3.186735286	1.587356066
LmxM.21.0170.1	-1.6753	-0.116832785	-0.33451	-0.545445054	0.28061	-1.300483902	-0.5764	1.000139521	-0.654253914	0.599280417
LmxM.21.0180.1	3.8662	-5.892906737	0.42464	-1.127935628	0.40912	-0.71442023	1.566653333	1.991480949	-2.578420865	2.877865736
LmxM.21.0190.1	-3.1786	-0.402454524	0.13572	-0.661935056	-3.9769	-0.156401998	-2.339926667	2.180811898	-0.406930526	0.25279625
LmxM.21.0200.1	-0.49881	-2.430975623	-2.9629	-4.801239334	0.35181	-0.240997607	-1.036633333	1.721559191	-2.491070855	2.280714741
LmxM.21.0210.1	-2.304	-0.262659354	-0.20393	-0.219605904	-2.606	-0.816570655	-1.704643333	1.308398403	-0.432945304	0.332925978
LmxM.21.0220.1	-0.13061	-0.30687662	-4.2861	-3.729999794	2.714	-1.788215252	-0.56757	3.520447491	-1.941697222	1.716715062
LmxM.21.0230.1	-2.7555	-0.814158821	-0.9668	-0.713923202	0.13101	-0.813803734	-1.197096667	1.456970285	-0.780628585	0.05776883
LmxM.21.0240.1	-3.1192	-0.923741925	1.1003	-2.485519163	-4.0971	-1.006187987	-2.038666667	2.762047411	-1.471816358	0.878859699
LmxM.21.0240.1-LmxM.21.0250.1	0.73167	-2.016716319	1.7096	-3.28912195	1.0953	-2.342341704	1.178856667	0.49429046	-2.549393324	0.660989261
LmxM.21.0260.1	0.49686	-0.622376462	1.053	-3.358187652	0.99145	-8.384288414	0.847103333	0.304876852	-4.121617509	3.936869079
LmxM.21.0270.1	-0.059834	-0.065279705	0.10471	-0.819699346	0.20698	-0.580072847	0.083952	0.134612773	-0.488350633	0.385482778
LmxM.21.0280.1	0.81424	-1.626825109	-0.94387	-1.984559523	-0.11465	-0.459318011	-0.081426667	0.879525745	-1.356900881	0.797643237
LmxM.21.0290.1	1.9915	-3.715789125	0.59868	-0.990136904	-0.11655	-0.351976407	0.824543333	1.072021168	-1.685967479	1.786601282
LmxM.21.0300.1	-0.033066	-0.526389703	2.0295	-2.583376408	-4.1942	-1.326443576	-0.732588667	3.170269609	-1.478736562	1.03691535
LmxM.21.0310.1	-3.454	-0.634889809	-0.73506	-1.283351443	-3.9968	-1.909742736	-2.72862	1.747675332	-1.275994663	0.637458303
LmxM.21.0320.1	3.3466	-3.146499304	0.59572	-1.562516562	0.29313	-1.763219637	1.411816667	1.682388209	-2.157411834	0.862433156
LmxM.21.0330.1	0.097445	-0.924809686	-0.71813	-2.121800441	-1.5135	-0.951875439	-0.711395	0.805493618	-1.332828522	0.683403728
LmxM.21.0340.1	4.1986	-3.239497995	0.65055	-1.706041021	0.39239	-1.161588715	1.74718	2.126912471	-2.035709244	1.077468142
LmxM.21.0350.1	0.50703	-1.213704754	6.2194	-3.292934683	0.3286	-1.108363064	2.351676667	3.350734569	-1.8716675	1.231979919
LmxM.21.0360.1	-0.23107	-0.281421369	0.097302	-0.21260097	1.6408	-1.854961711	0.502344	0.999509175	-0.782994683	0.928988182
LmxM.21.0370.1	2.1752	-3.788304947	-0.13343	-0.633076351	-0.067036	-0.405413234	0.658244667	1.314141223	-1.608931511	1.890822323
LmxM.21.0380.1	1.9056	-3.821350365	2.5402	-6.290758779	0.49309	-0.424358501	1.646296667	1.047899567	-3.512155882	2.945397083
LmxM.21.0390.1	-0.48085	-1.475976455	2.3253	-2.761017534	-0.61445	-0.576454098	0.41	1.660043014	-1.604482696	1.097936584
LmxM.21.0400.1	0.25776	-0.737759295	0.0076651	-0.449513	5.6409	-4.66386746	1.968775033	3.182611065	-1.950379918	2.354364556
LmxM.21.0410.1	2.0624	-2.679457558	0.38368	-2.283000329	-0.7866	-2.679734848	0.55316	1.432041498	-2.547397578	0.228974777
LmxM.21.0420.1	-1.2068	-0.526389703	0.4768	-2.798065086	-2.4775	-0.556329702	-1.069166667	1.481951188	-1.29359483	1.302995458
LmxM.21.0430.1	0.41566	-1.820514428	-1.9016	-0.056176169	1.6929	-4.134616408	0.068986667	1.82215377	-2.003769002	2.045386363
LmxM.21.0440.1	-2.6718	-3.419198456	1.3196	-1.530030694	0.29879	-0.814184188	-0.351136667	2.073552988	-1.921137779	1.345826288
LmxM.21.0450.1	1.5443	-1.532741391	-0.039099	-0.475755748	-2.7369	-2.827666107	-0.410566333	2.164638387	-1.612054415	1.177959465
LmxM.21.0460.1	-0.45293	-2.210696422	-0.29066	-1.336063394	-2.5104	-2.78736841	-1.084663333	1.237387033	-2.111376075	0.730732483
LmxM.21.0470.1	0.39844	-2.580008146	-1.883	-0.660360895	-0.38047	-0.267218512	-0.621676667	1.159688583	-1.169195851	1.237511104
LmxM.21.0480.1	0.078454	-0.085711031	2.262	-2.347031731	0.57587	-0.631354558	0.972108	1.144430731	-1.021365773	1.18003152
LmxM.21.0490.1	-0.48717	-1.761017534	1.0201	-0.988790639	0.60441	-1.28781805	0.379113333	0.778482276	-1.345875407	0.389373326
LmxM.21.0500.1	-0.61763	-1.974886135	-0.47425	-1.337812734	0.090904	-0.047353325	-0.333658667	0.374605859	-1.120017398	0.98204979
LmxM.21.0510.1	-2.7185	-3.306287805	-0.033328	-0.429653655	1.7884	-1.94608237	-0.321142667	2.267193169	-1.894007943	1.439023911
LmxM.21.0520.1	3.7166	-3.078990295	0.2436	-0.910230691	0.68551	-1.907846698	1.54857	1.890525502	-1.965689228	1.085536214
LmxM.21.0530.1	1.7545	-1.610433188	9.1425	-14.88376847	8.2389	-10.6859208	6.378633333	4.030022339	-9.060040817	6.784391766
LmxM.21.0540.1	-0.32032	-1.83882175	5.4509	-4.532257262	-1.1584	-0.672749534	1.32406	3.598430326	-2.347942849	1.979483063
LmxM.21.0550.1	-3.7247	-0.347949534	0.53261	-0.562303515	0.62593	-0.837970473	-0.855386667	2.485336277	-0.582741174	0.245648944
LmxM.21.0560.1	-2.022	-0.61488929	0.55122	-0.672082743	0.29802	-2.000288568	-0.39092	1.418218613	-1.095753534	0.783872116
LmxM.21.0570.1	-0.012612	-0.189219655	-2.378	-1.217994104	-0.069706	-0.255012283	-0.820106	1.349477757	-0.554075348	0.575910804
LmxM.21.0580.1	1.3082	-1.268086905	-1.1825	-0.382043332	-0.1478	-0.057992286	-0.007366667	1.251274456	-0.569374174	0.626419891
LmxM.21.0590.1	-0.58136	-1.12481758	-1.8689	-0.611953775	1.3265	-1.565459838	-0.374586667	1.607703859	-1.100743731	0.477208671
LmxM.21.0600.1	-0.63233	-0.991312332	-0.14013	-0.231701323	1.5813	-1.265448611	0.269613333	1.162306605	-0.829487422	0.53553603
LmxM.21.0610.1	-1.1023	-2.729961508	-0.79731	-1.882304957	-0.10664	-0.477321495	-0.66875	0.51012789	-1.69652932	1.137752696
LmxM.21.0620.1	0.49473	-1.391758487	-2.6322	-1.909092385	2.3173	-3.725832583	0.059943333	2.503231341	-2.342227818	1.22583857
LmxM.21.0620.1-LmxM.21.0620a.1-LmxM.21.0630.1	-3.9531	-3.323140468	-1.1871	-2.935889735	2.2753	-2.604366818	-0.954966667	3.120681985	-2.954465674	0.359746701
LmxM.21.0620.1-LmxM.21.0630.1	-3.8736	-0.779892968	1.4164	-2.144265387	1.5766	-1.290709364	-0.293533333	3.101463205	-1.404955907	0.689323748
LmxM.21.0620a.1-LmxM.21.0630.1	-0.56681	-1.652946698	-0.41164	-1.354796385	4.9964	-2.40858866	1.339316667	3.168077226	-1.805443914	0.54319526
LmxM.21.0640.1	0.72555	-0.798065086	-0.017297	-0.793356776	-0.36918	-1.939924939	0.113024333	0.558879397	-1.1771156	0.66061646
LmxM.21.0650.1	-0.43436	-0.204366026	-0.25301	-0.138520982	-0.5038	-0.330066164	-0.397056667	0.129489614	-0.224317724	0.097318764
LmxM.21.0660.1	-0.92612	-1.871759398	1.2952	-1.554146193	-0.77185	-1.472409147	-0.134256667	1.240346556	-1.632771579	0.21096592
LmxM.21.0670.1	-0.48763	-0.526950856	0.28341	-2.399197423	-4.1236	-1.369184518	-1.442606667	2.353597164	-1.431777599	0.937691432
LmxM.21.0680.1	-3.5495	-0.231853795	1.2605	-3.197467609	-2.6954	-0.502178175	-1.661466667	2.566279136	-1.310499859	1.639742139
LmxM.21.0690.1	-2.161	-1.910501849	-1.2643	-3.824331057	0.54407	-0.897758446	-0.96041	1.377901584	-2.210863784	1.486226692
LmxM.21.0700.1	-4.5186	-2.411041963	-0.81015	-1.686034432	-1.0721	-2.598762751	-2.133616667	2.069604691	-2.231946382	0.482000692
LmxM.21.0710.1	0.10607	-0.199205686	-0.33313	-0.349400855	5.3962	-2.565160971	1.723046667	3.188615016	-1.037922504	1.324757581
LmxM.21.0720.1	1.99	-2.600686695	0.71099	-1.141684736	-0.20432	-0.461422107	0.832223333	1.10217204	-1.401264513	1.093000224
LmxM.21.0725.1	0.01895	-0.523960556	-4.1329	-3.64032591	0.32924	-1.418465565	-1.26157	2.491479871	-1.860917343	1.604604605
LmxM.21.0750.1	3.4131	-3.361727791	0.88494	-1.507377671	-1.584	-0.504836993	0.90468	2.498608483	-1.791314152	1.449455485
LmxM.21.0760.1	-2.1387	-1.894536465	-3.0601	-3.032919949	2.9075	-1.485519163	-0.763766667	3.212614775	-2.137658526	0.801837609
LmxM.21.0770.1	0.87808	-0.901661298	1.0324	-4.409109638	0.054504	-0.732284438	0.654994667	0.525733246	-2.014351791	2.075649534
LmxM.21.0780.1	1.1766	-2.190536163	1.9158	-2.29831788	-0.38326	-1.198592982	0.903046667	1.173687689	-1.895815675	0.6062127
LmxM.21.0790.1	-1.3237	-1.44355587	1.0491	-1.210796599	-4.5369	-2.327348371	-1.603833333	2.803516544	-1.660566946	0.589060541
LmxM.21.0800.1	-0.33849	-0.545697745	-0.62722	-0.440537555	-0.60252	-0.91158699	-0.522743333	0.160045277	-0.63260743	0.247258696
LmxM.21.0810.1	2.6566	-3.797723969	-1.6461	-0.858907322	-0.10215	-0.907711362	0.302783333	2.179744268	-1.854780884	1.682815002
LmxM.21.0820.1	1.298	-1.647286666	1.9988	-2.207361172	0.56351	-2.399730246	1.28677	0.717710896	-2.084792695	0.390909336
LmxM.21.0823.1	4.0532	-3.326740286	4.6688	-4.869142914	0.44458	-0.633770121	3.055526667	2.281999718	-2.943217774	2.143574774
LmxM.21.0825.1	-0.60658	-0.891669588	-0.15076	-0.898349924	0.6939	-2.164237581	-0.021146667	0.659857386	-1.318085698	0.732796639
LmxM.21.0827.1	0.68617	-0.786372761	0.58535	-1.358342999	4.3205	-4.04040194	1.864006667	2.127982798	-2.0617059	1.737301356
LmxM.21.0830.1	-0.32598	-1.709858737	-3.9529	-5.415745555	-0.9479	-2.990910859	-1.74226	1.939560009	-3.372171717	1.882131547
LmxM.21.0835.1	0.15357	-1.08115584	6.3547	-5.594225422	0.023989	-0.973667343	2.177419667	3.618211028	-2.549682868	2.637198886
LmxM.21.0840.1	-2.4926	-1.75102805	-0.66206	-1.196276993	1.2757	-2.538848665	-0.62632	1.884404212	-1.828717903	0.674649137
LmxM.21.0843.1	-3.6019	-0.656535324	1.0027	-1.306145098	3.3893	-2.676872082	0.263366667	3.553755717	-1.546517501	1.031394359
LmxM.21.0845.1	0.99647	-1.181705687	1.3813	-1.451859343	-0.68794	-0.591135998	0.563276667	1.100536638	-1.074900343	0.440189397
LmxM.21.0850.1	-2.1641	-0.637243985	-4.8353	-3.469305956	0.069303	-1.34131779	-2.310032333	2.455555911	-1.81595591	1.474484575
LmxM.21.0853.1	1.4847	-1.54561351	3.3527	-3.152003093	-0.29305	-0.623087325	1.514783333	1.823061168	-1.773567976	1.279775828
LmxM.21.0855.1	-1.4556	-3.434387228	-4.7589	-2.592484088	-4.9024	-2.921499465	-3.705633333	1.949906552	-2.98279026	0.424284863
LmxM.21.0861.1	-1.028	-1.215981883	-3.1924	-0.5107037	0.65175	-0.985530439	-1.18955	1.927160115	-0.904072007	0.359626106
LmxM.21.0865.1	-3.3121	-0.288663688	-3.344	-0.493621481	-1.7731	-0.067243357	-2.809733333	0.897892479	-0.283176176	0.213242024
LmxM.21.0870.1	1.0171	-1.108736368	0.60138	-0.941725071	4.7561	-6.56633972	2.12486	2.288181316	-2.872267053	3.200250435
LmxM.21.0873.1	0.4635	-0.709882334	4.4094	-4.34678219	2.6105	-1.987588655	2.494466667	1.975507404	-2.348084393	1.845055019
LmxM.21.0875.1	-4.4177	-1.974262439	5.204	-5.499418191	-0.71312	-0.991627854	0.024393333	4.853063173	-2.821769495	2.370389122
LmxM.21.0880.1	-1.0326	-4.910154776	-1.0006	-2.755941054	-2.7167	-2.71066127	-1.5833	0.98168359	-3.458919033	1.257010919
LmxM.21.0882.1	-2.8677	-0.703830426	-2.7981	-0.858881157	-2.0687	-0.577078115	-2.578166667	0.442581352	-0.713263233	0.141138131
LmxM.21.0883.1	-4.0218	-0.379563731	0.12707	-0.488754632	-3.8004	-0.396384336	-2.565043333	2.334065153	-0.421567566	0.058790386
LmxM.21.0885.1	3.3807	-5.138117665	-0.60035	-0.966629862	1.9919	-5.154467396	1.59075	2.020613958	-3.753071641	2.413143214
LmxM.21.0895.1	-1.2294	-0.642932259	-2.217	-0.651926252	-3.5097	-0.686800594	-2.3187	1.143546759	-0.660553035	0.023171615
LmxM.21.0901.1	2.2192	-2.486004021	3.7606	-4.456405136	1.8317	-2.368327601	2.603833333	1.020353323	-3.103578919	1.173058402
LmxM.21.0905.1	-0.61498	-1.102279401	-0.79819	-1.516057851	2.264	-1.949143114	0.28361	1.717512704	-1.522493456	0.423468535
LmxM.21.0910.1	-0.94384	-1.881666855	-3.9488	-2.048531564	-4.0696	-2.641873847	-2.987413333	1.770816799	-2.190690756	0.399544233
LmxM.21.0915.1	0.76807	-0.76667637	-1.6512	-0.506803579	-3.514	-0.325412802	-1.46571	2.147052812	-0.53296425	0.221791951
LmxM.21.0940.1	4.665	-9.14309492	-2.0088	-3.169290355	-4.0438	-2.028145639	-0.462533333	4.555656354	-4.780176972	3.821235741
LmxM.21.0950.1	-3.2164	-1.269338309	-0.54853	-0.977383621	-0.82631	-0.693644423	-1.530413333	1.466698235	-0.980122117	0.287856713
LmxM.21.0960.1	-4.3751	-1.247525418	0.37311	-1.102279401	0.9581	-1.215981883	-1.01463	2.924914066	-1.188595568	0.076397703
LmxM.21.0970.1	0.089808	-0.864675279	-0.4701	-1.084670324	0.42547	-2.875460109	0.015059333	0.452439972	-1.60826857	1.102918969
LmxM.21.0980.1	1.4683	-3.359934417	1.0049	-1.61488929	0.47315	-0.954501112	0.982116667	0.497966054	-1.976441607	1.242806262
LmxM.21.0990.1	4.6269	-2.48092112	-0.93781	-1.896791096	-1.6263	-3.876286134	0.687596667	3.428860989	-2.751332783	1.017075219
LmxM.21.1000.1	0.36429	-0.673278588	0.12515	-1.777096543	1.4338	-2.979145813	0.64108	0.696850582	-1.809840315	1.153282286
LmxM.21.1010.1	-0.60334	-0.986301926	-0.59589	-1.3738506	-2.3732	-1.557539473	-1.19081	1.023986552	-1.305897333	0.291618447
LmxM.21.1020.1	-3.159	-4.133957701	2.148	-2.056011181	2.5679	-1.446226655	0.518966667	3.192124387	-2.545398512	1.409113024
LmxM.21.1030.1	-0.77313	-1.234295535	-0.072722	-0.121109901	-0.23128	-0.405413234	-0.359044	0.367267711	-0.586939556	0.578367892
LmxM.21.1040.1	-1.9967	-2.881613693	1.2362	-1.756769643	-0.51487	-0.619403525	-0.425123333	1.618317475	-1.75259562	1.13111086
LmxM.21.1050.1	0.26	-1.087978697	0.4211	-1.171270942	5.8722	-2.75097949	2.184433333	3.194715252	-1.670076376	0.937015504
LmxM.21.1050.1-LmxM.29.3340.1	3.909	-3.850771856	2.3095	-2.76326861	2.2298	-1.660497711	2.8161	0.947317703	-2.758179393	1.095145942
LmxM.21.1060.1-LmxM.21.1070.1	2.3878	-1.626825109	3.3266	-2.325177816	2.6968	-2.050801268	2.803733333	0.478447921	-2.000934731	0.351836794
LmxM.21.1080.1	1.8646	-3.497787548	4.0736	-2.501197694	0.26195	-0.293093766	2.066716667	1.913846204	-2.097359669	1.640069944
LmxM.21.1090.1	-0.0721	-0.123056815	1.0967	-1.233074148	1.3412	-2.712929659	0.7886	0.755346563	-1.356353541	1.299330094
LmxM.21.1100.1	-3.968	-2.034219409	3.6454	-3.311577907	-3.0894	-0.579188862	-1.137333333	4.165199646	-1.974995392	1.367156935
LmxM.21.1110.1	-2.9141	-4.735004862	-0.72865	-1.636615829	0.14398	-2.087058943	-1.166256667	1.57530569	-2.819559878	1.674043567
LmxM.21.1120.1	-1.9101	-5.423526235	-2.6364	-0.167425895	-1.4728	-0.745405957	-2.006433333	0.587751073	-2.112119362	2.882286739
LmxM.21.1130.1	-0.12289	-0.825363485	1.3285	-2.437291103	-1.3106	-0.797563471	-0.034996667	1.321743595	-1.35340602	0.938774928
LmxM.21.1140.1	4.3359	-8.121117432	1.2812	-1.191458434	-3.8632	-4.893249685	0.584633333	4.143695699	-4.735275184	3.467529439
LmxM.21.1150.1	0.95385	-1.543803643	-2.7284	-1.855535897	-2.0639	-1.326443576	-1.279483333	1.962453412	-1.575261039	0.265945195
LmxM.21.1160.1	-1.4129	-2.569265126	-0.55768	-1.217994104	-1.1915	-1.476337686	-1.054026667	0.443874419	-1.754532305	0.717305743
LmxM.21.1170.1	1.0688	-1.497689768	0.07516	-0.682047675	0.32689	-1.792356987	0.490283333	0.516578308	-1.324031477	0.575164841
LmxM.21.1180.1	0.29042	-1.98764587	4.5074	-3.232836776	-4.6977	-4.021441179	0.033373333	4.607930256	-3.080641275	1.025404039
LmxM.21.1190.1	-2.4329	-0.411061146	-2.0472	-0.982904762	-0.40213	-0.874269559	-1.62741	1.078505647	-0.756078489	0.303690841
LmxM.21.1200.1	-2.5163	-1.283948535	-3.0123	-3.712664829	-4.0728	-1.076980164	-3.200466667	0.795127715	-2.024531176	1.465624577
LmxM.21.1210.1	-1.0371	-1.884434004	-2.0654	-0.785825447	-1.0485	-1.467333943	-1.383666667	0.5904259	-1.379197798	0.554581982
LmxM.21.1220.1	1.2912	-1.655944177	0.30305	-1.382362984	5.6793	-7.21736599	2.424516667	2.861698974	-3.418557717	3.292707076
LmxM.21.1230.1	0.5551	-2.445990798	-2.5395	-2.194889183	-0.065494	-1.348831175	-0.683298	1.6371923	-1.996570385	0.574836993
LmxM.21.1240.1	1.6344	-1.808336288	2.7006	-2.406063053	2.3986	-1.983760436	2.244533333	0.549543459	-2.066053259	0.307243231
LmxM.21.1250.1	-0.38907	-1.637109357	0.62766	-4.635405157	4.2794	-2.579059544	1.505996667	2.455047761	-2.950524686	1.53327564
LmxM.21.1260.1	-4.8529	-3.893807149	-2.4509	-0.944165758	-1.2393	-2.595009709	-2.8477	1.839188386	-2.477660872	1.478318012
LmxM.21.1270.1	4.6226	-4.030418834	-3.9139	-1.012402629	2.9925	-1.978975184	1.233733333	4.531876345	-2.340598882	1.541163271
LmxM.21.1280.1	-1.2769	-2.714822711	0.61079	-0.334898344	-0.33547	-2.606122562	-0.33386	0.94384603	-1.885281206	1.343770514
LmxM.21.1290.1	0.94445	-1.430431137	-5.3938	-4.455107136	-4.917	-2.959037452	-3.122116667	3.529809896	-2.948191908	1.512367166
LmxM.21.1295.1	5.7164	-2.889823871	-1.4033	-2.651540938	0.79043	-1.301763738	1.701176667	3.646179732	-2.281042849	0.856408414
LmxM.21.1300.1	0.80108	-0.90063746	-0.22203	-1.04011117	0.63776	-0.886646216	0.405603333	0.549646301	-0.942464949	0.084852974
LmxM.21.1310.1	-1.0275	-0.433486809	1.9216	-1.875565983	0.49901	-1.588486978	0.46437	1.474855128	-1.299179923	0.763329559
LmxM.21.1320.1	-1.7514	-1.371385028	-0.34021	-0.914901721	-2.5872	-0.958084197	-1.559603333	1.135707042	-1.081456982	0.252011677
LmxM.21.1330partial.1	-0.17119	-0.258632253	2.4979	-3.429373864	-0.23585	-0.508280279	0.696953333	1.560000609	-1.398762132	1.762985831
LmxM.21.1340.1	-1.219	-2.958028143	4.3384	-4.817338209	-4.5274	-4.942795137	-0.469333333	4.480190006	-4.239387163	1.111461004
LmxM.21.1350.1	-0.52069	-1.089543625	-2.5783	-1.855535897	0.25349	-0.717595781	-0.9485	1.463565748	-1.220891768	0.580229418
LmxM.21.1360.1	0.8128	-0.966742643	-0.56203	-1.722562688	-4.9529	-7.895635426	-1.567376667	3.011455722	-3.528313586	3.801044729
LmxM.21.1370.1	-0.83376	-2.034337599	-0.61121	-1.046652803	-2.7151	-2.790259684	-1.38669	1.155805767	-1.957083362	0.874366858
LmxM.21.1380.1	-2.6367	-1.484267366	-2.2147	-2.032211646	-2.607	-1.805005244	-2.486133333	0.235536756	-1.773828085	0.275299373
LmxM.21.1390.1	-1.1638	-3.631019382	-3.9729	-4.120344415	0.54596	-0.838357355	-1.530246667	2.281608269	-2.863240384	1.770585555
LmxM.21.1410.1	-0.86894	-2.201775252	-1.5826	-3.862034888	-0.51874	-1.303471954	-0.990093333	0.54217905	-2.455760698	1.29805336
LmxM.21.1430.1	3.5621	-4.489305384	2.1204	-2.01100636	0.61884	-0.89727469	2.100446667	1.471731449	-2.465862144	1.838706465
LmxM.21.1450.1	0.7648	-0.991713918	-3.2246	-1.293535754	-1.288	-1.480800317	-1.249266667	1.994982028	-1.255349996	0.246769104
LmxM.21.1460.1	-1.0386	-1.325358571	-4.3722	-5.180338356	1.1544	-1.132293273	-1.4188	2.782847628	-2.545996733	2.283448136
LmxM.21.1470.1	3.0769	-3.136442091	-1.1952	-0.538534304	5.0066	-5.118087971	2.2961	3.173770201	-2.931021455	2.296677203
LmxM.21.1480.1	-0.501	-1.061149663	0.71678	-1.060517635	-1.9765	-0.725994841	-0.586906667	1.348693537	-0.949220713	0.193319534
LmxM.21.1490.1	-4.6473	-2.714822711	1.3911	-1.552240974	-0.69097	-1.245129597	-1.315723333	3.067296234	-1.83739776	0.775232389
LmxM.21.1500.1	-0.39411	-0.354077044	0.54271	-1.099247163	-0.97016	-0.707760099	-0.273853333	0.763570664	-0.720361435	0.372744848
LmxM.21.1510.1	0.41927	-2.915935735	-0.1763	-0.490233228	3.821	-3.355202326	1.354656667	2.156574363	-2.25379043	1.542996853
LmxM.21.1520.1	-0.45062	-1.503445615	4.4832	-2.583289944	-4.5178	-2.09819665	-0.16174	4.507448168	-2.06164407	0.540849343
LmxM.21.1530.1	-1.3615	-4.014126557	0.24223	-0.253601233	-0.36383	-0.848634719	-0.494366667	0.809794631	-1.70545417	2.021383773
LmxM.21.1540.1	-2.2002	-1.986101871	-0.75234	-0.215161032	0.90253	-0.769231335	-0.683336667	1.552515526	-0.990164746	0.905906476
LmxM.21.1552.1	-3.8853	-2.53951953	-0.19829	-0.443241984	-3.8843	-0.185621849	-2.655963333	2.1284076	-1.056127788	1.291096561
LmxM.21.1555.1	-0.39244	-0.335280522	-0.53356	-0.451721217	-0.44505	-0.826642266	-0.457016667	0.071317	-0.537881335	0.256762079
LmxM.21.1558.1	-1.7311	-4.389231915	-0.98388	-1.99516067	-4.974	-3.124440092	-2.562993333	2.121155179	-3.169610892	1.197674656
LmxM.21.1560.1	1.3705	-1.197897795	-0.27443	-0.9635037	-4.3852	-2.133717094	-1.096376667	2.964577181	-1.431706196	0.619152343
LmxM.21.1561.1	-0.40893	-1.095789534	0.11419	-0.319909734	-2.6666	-2.129797069	-0.987113333	1.477809268	-1.181832112	0.908006352
LmxM.21.1563.1	-1.1597	-0.804274452	-1.5109	-1.232735057	-0.18652	-0.114097699	-0.952373333	0.686100471	-0.717035736	0.564398202
LmxM.21.1565.1	-0.23899	-0.846090923	0.092828	-0.243079197	2.7503	-2.492322048	0.868046	1.63850111	-1.193830723	1.164244638
LmxM.21.1566.1	0.50572	-3.782952968	-2.8622	-0.785825447	-1.6656	-0.139521823	-1.340693333	1.707306223	-1.569433413	1.944010985
LmxM.21.1567.1	3.2365	-7.698038764	-1.9222	-0.77479912	0.15982	-2.08332464	0.491373333	2.595282669	-3.518720841	3.678054307
LmxM.21.1568.1	-0.23902	-1.163429485	-4.4114	-1.937933565	-1.3156	-3.146116101	-1.988673333	2.166093142	-2.08249305	0.999217013
LmxM.21.1569.1	-0.4976	-1.129670793	-1.484	-0.213520731	1.4784	-3.657754762	-0.167733333	1.508496753	-1.666982095	1.783876282
LmxM.21.1570.1	-4.1631	-1.178795939	-2.8833	-7.068524494	-1.4557	-0.395871729	-2.834033333	1.354372214	-2.881064054	3.647514398
LmxM.21.1580.1	-1.2321	-5.010471481	0.4851	-0.719613752	2.1747	-1.540442479	0.4759	1.703418633	-2.423509238	2.277656732
LmxM.21.1590.1	-1.9273	-2.299595795	-0.23917	-0.080881154	-4.0304	-3.233243723	-2.065623333	1.899396282	-1.871240224	1.619247916
LmxM.21.1600.1	-2.6629	-2.599986782	-1.3286	-4.096554438	7.3978	-7.025504755	1.135433333	5.464248926	-4.574015325	2.251061751
LmxM.21.1605.1	-0.13623	-1.197533783	1.8709	-1.827922181	0.16592	-1.040022171	0.63353	1.082190853	-1.355159378	0.416930423
LmxM.21.1610.1	-0.63385	-0.654058672	-0.98622	-2.425462479	-0.061743	-0.556329702	-0.560604333	0.466570602	-1.211950284	1.052067784
LmxM.21.1620.1	-1.3546	-2.548944543	-1.0763	-0.812257586	-3.3162	-1.265067152	-1.9157	1.220824684	-1.54208976	0.90087543
LmxM.21.1640.1	-1.3714	-0.67304854	-2.1043	-1.097332095	-4.1094	-1.015374195	-2.528366667	1.41740446	-0.928584944	0.225063134
LmxM.21.1650.1	-4.4454	-3.883422315	-0.79779	-1.440968356	-4.2327	-3.356930698	-3.15863	2.047311518	-2.89377379	1.285410859
LmxM.21.1660.1	-1.5925	-0.521804742	4.7049	-4.537239861	3.037	-2.076797563	2.0498	3.262703568	-2.378614055	2.02466039
LmxM.21.1670.1	-3.0143	-2.981422794	-0.93058	-4.348162548	5.7411	-4.478716038	0.59874	4.573660682	-3.93610046	0.82934802
LmxM.21.1675.1	0.13198	-1.622509722	-1.3143	-3.875460109	-3.2136	-4.126656098	-1.465306667	1.67789411	-3.208208643	1.378987185
LmxM.21.1680.1	-4.7399	-5.43515166	-2.5636	-1.515397806	0.82351	-0.636570971	-2.159996667	2.803578864	-2.529040146	2.554838009
LmxM.21.1690.1	-4.7456	-4.354670936	-0.2265	-0.996455328	-4.3557	-1.768469285	-3.109266667	2.504149205	-2.373198516	1.758884902
LmxM.21.1700.1	-4.985	-4.272157943	-5.0988	-4.483839582	1.396	-1.828024623	-2.895933333	3.717358795	-3.528007383	1.476027885
LmxM.21.1710.1	-0.84219	-0.94602678	-0.21531	-0.166761756	2.4184	-1.721087467	0.453633333	1.730166372	-0.944625334	0.777163803
LmxM.21.1720.1	0.90774	-1.032034625	4.3028	-4.086029515	0.42212	-1.294137076	1.877553333	2.114313776	-2.137400405	1.692643193
LmxM.21.1730.1	-2.2702	-1.162105185	-4.3891	-2.868489534	0.72477	-0.752825922	-1.978176667	2.569411375	-1.594473547	1.122147463
LmxM.21.1740.1	-1.3592	-1.813144517	-2.1079	-0.90803619	-2.2305	-1.476337686	-1.8992	0.471654206	-1.399172798	0.457461568
LmxM.21.1750.1	1.8807	-1.664745435	-1.1875	-2.868489534	0.13856	-0.315791676	0.277253333	1.538794883	-1.616342215	1.277037095
LmxM.21.1760.1	0.37461	-0.738240538	-0.014608	-0.642707	-2.0346	-0.345637787	-0.558199333	1.293325891	-0.575528442	0.204741176
LmxM.21.1770.1	-1.7658	-1.424455308	0.38912	-0.330211257	3.7305	-4.644577718	0.784606667	2.769410714	-2.133081428	2.242777903
LmxM.21.1780.1-LmxM.34.2010.1	2.83	-1.919096792	-0.47644	-1.177979649	-0.30134	-1.105411146	0.684073333	1.860488094	-1.400829196	0.45029715
LmxM.21.1790.1	-1.4177	-3.32433941	-4.0681	-1.594225422	-4.0192	-1.452214585	-3.168333333	1.516290079	-2.123593139	1.04229817
LmxM.21.1800.1	0.59453	-1.25611455	-4.2377	-1.775564521	-4.4592	-2.00879836	-2.70079	2.85597899	-1.680159144	0.385304904
LmxM.21.1810.1	2.7172	-2.279844136	-2.4305	-1.654263005	-0.059112	-0.654512785	0.075862667	2.576502948	-1.529539975	0.819812403
LmxM.21.1830.1	5.8139	-2.930820295	1.8159	-1.808083667	-4.7558	-2.551817933	0.958	5.336818699	-2.430240632	0.571156865
LmxM.21.1840.1	-0.76139	-1.722896012	0.45842	-1.269616546	-0.74764	-3.877006644	-0.350203333	0.700322095	-2.289839734	1.393086383
LmxM.21.1850.1	-1.0293	-3.975215102	0.16301	-2.08033194	-3.8077	-2.97109143	-1.557996667	2.037467693	-3.00887949	0.948006594
LmxM.21.1855.1	0.21771	-0.43828773	-4.4755	-2.066850413	1.1909	-1.817663654	-1.022296667	3.029890203	-1.440933932	0.877210388
LmxM.21.1870.1	-0.17119	-0.307519237	2.894	-4.796380351	-0.20432	-0.516326081	0.839496667	1.779329188	-1.873408556	2.533519914
LmxM.22.0010.1	0.032553	-0.178877594	0.95359	-1.380183232	4.0346	-5.676392432	1.673581	2.095921117	-2.411817753	2.890306158
LmxM.22.0020.1	1.6935	-1.72203905	-3.7945	-1.332462065	-4.0593	-1.505328388	-2.053433333	3.247639422	-1.519943168	0.195199259
LmxM.22.0040.1	-0.48437	-1.557666877	-3.1127	-3.328507336	-1.3319	-5.365098246	-1.64299	1.341496324	-3.41709082	1.905260791
LmxM.22.0050.1	-1.9685	-1.029411355	1.9068	-2.467693016	-0.94099	-1.18376895	-0.33423	2.007636868	-1.560291107	0.789613979
LmxM.22.0060.1	-0.2471	-1.076523706	-3.3849	-3.872224108	-1.6415	-2.864071184	-1.757833333	1.572131449	-2.604273	1.415841272
LmxM.22.0070.1	0.72637	-2.547763043	-0.86849	-1.143054137	0.28317	-0.770535127	0.047016667	0.823238059	-1.487117436	0.937240328
LmxM.22.0080.1	-1.1356	-0.678972428	-3.3945	-1.172473608	-1.6548	-0.296367693	-2.061633333	1.183128194	-0.715937909	0.439221162
LmxM.22.0090.1	-0.20068	-0.112178422	-2.2951	-1.247319906	-0.20432	-0.21091348	-0.900033333	1.208164544	-0.523470603	0.628812781
LmxM.22.0100.1	0.23518	-1.544687248	1.0142	-2.111476885	0.71555	-0.80407292	0.654976667	0.393026572	-1.486745684	0.655625046
LmxM.22.0110.1	2.1795	-3.047159529	2.9747	-3.418056851	3.1684	-2.897328433	2.7742	0.524052469	-3.120848271	0.268070969
LmxM.22.0120.1	2.1377	-2.474251823	-1.6265	-0.982904762	0.16755	-0.807906858	0.22625	1.882786413	-1.421687814	0.915737031
LmxM.22.0140.1	-2.1376	-0.38087814	-0.060919	-2.510539272	-3.9339	-2.845183511	-2.044139667	1.938181256	-1.912200308	1.336677739
LmxM.22.0150.1	-0.31291	-0.372430514	1.0673	-1.113285986	-0.70692	-1.607792501	0.015823333	0.931672343	-1.031169667	0.621761311
LmxM.22.0160.1	3.9874	-3.345960476	-2.0492	-1.295482115	4.5173	-3.108300856	2.151833333	3.64783625	-2.583247816	1.121550667
LmxM.22.0170.1	2.2718	-2.292369197	-0.032692	-0.158654801	0.68931	-2.765228927	0.976139333	1.17871716	-1.738750975	1.388678156
LmxM.22.0180.1	2.9444	-2.412961513	0.41965	-1.103952954	-0.75912	-2.109732318	0.86831	1.892085343	-1.875548928	0.685205989
LmxM.22.0190.1	0.1294	-1.759355949	-0.79076	-1.762142633	-3.9215	-2.480357457	-1.52762	2.12359829	-2.00061868	0.415468305
LmxM.22.0210.1	2.1273	-2.254702422	-0.11554	-0.3324439	-2.0696	-1.318577722	-0.01928	2.10010521	-1.301908015	0.961237674
LmxM.22.0220.1	1.2305	-1.083171801	3.1277	-4.802084298	0.15792	-1.556435781	1.505373333	1.503850001	-2.48056396	2.024373287
LmxM.22.0230.1	-0.59345	-1.54233217	0.47307	-2.510292664	0.61324	-0.853005973	0.164286667	0.659951172	-1.635210269	0.832538017
LmxM.22.0240.1	-4.7791	-4.211751966	0.45525	-0.999538411	-4.5742	-5.166541524	-2.966016667	2.964674553	-3.459277301	2.183035118
LmxM.22.0250.1	-5.3284	-3.580715692	-5.3938	-4.455107136	-0.36983	-1.362603056	-3.697343333	2.881896603	-3.132808628	1.594164648
LmxM.22.0260.1	-2.308	-1.546793249	-0.30998	-0.774527623	-2.9943	-3.37536191	-1.87076	1.394552824	-1.898894261	1.335689368
LmxM.22.0280.1	-0.17119	-2.307287148	-4.6312	-5.659230385	4.224	-4.671898854	-0.192796667	4.42763954	-4.212805463	1.722485391
LmxM.22.0290.1	1.6148	-3.103084944	0.73795	-0.723944101	0.20663	-0.832719155	0.853126667	0.711115276	-1.5532494	1.343298426
LmxM.22.0300.1	-1.5455	-0.091371523	1.08	-2.437447392	3.3555	-2.935337845	0.963333333	2.452582024	-1.821385587	1.518777542
LmxM.22.0310.1	-0.066563	-1.185802347	-4.5707	-5.778729195	0.41477	-2.433389394	-1.407497667	2.74996493	-3.132640312	2.374964872
LmxM.22.0320.1	-1.6819	-0.489281081	0.90251	-1.78796613	2.0005	-1.641468703	0.407036667	1.890539026	-1.306238638	0.711287643
LmxM.22.0330.1	0.20747	-0.246549496	-0.88274	-1.582425589	-1.7642	-0.450794143	-0.813156667	0.987675062	-0.759923076	0.719591382
LmxM.22.0340.1	-1.2502	-3.133273977	-2.2189	-7.810974275	1.6838	-1.398664797	-0.5951	2.032150051	-4.11430435	3.316812273
LmxM.22.0350.1	-0.16078	-1.20533045	0.44195	-1.835471139	-3.1199	-3.749290617	-0.946243333	1.906412427	-2.263364069	1.324859465
LmxM.22.0360.1	-0.95694	-1.574368828	3.2206	-4.353933218	-0.45836	-3.099618116	0.601766667	2.281635713	-3.009306721	1.3919812
LmxM.22.0370.1	-0.30336	-1.80762906	-3.7099	-1.15772107	-0.044707	-1.416615709	-1.352655667	2.045525844	-1.46065528	0.327184522
LmxM.22.0380.1	1.4755	-2.570207308	0.8412	-3.362662415	3.9659	-3.906948305	2.0942	1.651674844	-3.279939342	0.672198968
LmxM.22.0390.1	0.020811	-0.133099932	0.96873	-4.380791728	2.0246	-2.297466565	1.004713667	1.002379024	-2.270452742	2.123974743
LmxM.22.0400.1	-0.40974	-2.003119592	-2.7612	-0.926673315	-2.4885	-0.98358926	-1.88648	1.28614233	-1.304460722	0.6057252
LmxM.22.0410.1	-2.5042	-1.997002311	-4.218	-3.817094174	-0.60998	-2.146052244	-2.44406	1.804761673	-2.65338291	1.010555244
LmxM.22.0420.1-LmxM.22.0460.1	2.3358	-1.910122243	0.18241	-1.05328411	0.10192	-1.011093587	0.873376667	1.267135022	-1.324833313	0.507313866
LmxM.22.0440.1	-1.8743	-0.665477489	-0.16387	-0.390415222	-0.92394	-0.735451559	-0.98737	0.856977374	-0.597114756	0.182394122
LmxM.22.0450.1	-2.1244	-1.120827502	0.96671	-1.182196673	-0.045947	-0.403427365	-0.401212333	1.575880817	-0.902150513	0.432995528
LmxM.22.0470.1	1.7658	-2.083813835	-0.082781	-0.121109901	-3.8998	-1.534788211	-0.738927	2.889230264	-1.246570649	1.012597504
LmxM.22.0480.1	1.5046	-1.716765671	0.85088	-0.769895384	0.53317	-1.041060839	0.962883333	0.495305584	-1.175907298	0.48762538
LmxM.22.0490.1	-0.77692	-2.646654123	2.7836	-2.442771284	-0.30952	-0.98358926	0.56572	1.934905543	-2.024338222	0.90706166
LmxM.22.0500.1	1.7652	-3.488738436	-1.2919	-1.118632955	-0.54244	-0.170507607	-0.023046667	1.593358773	-1.592626333	1.709141963
LmxM.22.0510.1	-0.31573	-0.635562039	1.8546	-2.662094849	6.1571	-5.870112991	2.565323333	3.294423742	-3.055923293	2.639404583
LmxM.22.0520.1	0.93143	-0.904548119	-0.75355	-1.845909395	1.241	-1.379244699	0.47296	1.073407416	-1.376567404	0.470686349
LmxM.22.0530.1	-2.8565	-0.189219655	-1.9705	-0.349713355	-3.9204	-0.822043949	-2.9158	0.976301629	-0.453658987	0.328968338
LmxM.22.0540.1	-0.83357	-0.51247249	0.38523	-2.490618317	-0.27177	-0.978520273	-0.240036667	0.610019355	-1.327203693	1.034142313
LmxM.22.0560.1	3.2702	-3.101845834	-1.2045	-1.966460707	-1.5667	-0.18224578	0.166333333	2.694121085	-1.750184107	1.471766895
LmxM.22.0570.1	0.38933	-0.553659064	0.29175	-0.633926825	-4.0056	-1.51399621	-1.108173333	2.509719393	-0.900527366	0.532793342
LmxM.22.0580.1	2.71	-2.322721795	-0.95803	-0.360953106	-0.12374	-1.31821793	0.542743333	1.922696296	-1.333964277	0.980979132
LmxM.22.0590.1	-0.88735	-2.603314396	0.78602	-1.255287771	5.9367	-4.921215304	1.945123333	3.55662129	-2.926605824	1.854223336
LmxM.22.0600.1	1.2983	-3.390517341	0.43964	-1.17595724	-2.9595	-1.766848197	-0.407186667	2.251677544	-2.111107593	1.146714877
LmxM.22.0610.1	-2.4095	-0.99516067	-2.0128	-0.89009122	1.6619	-1.236095571	-0.920133333	2.244886372	-1.040449154	0.177392327
LmxM.22.0620.1	-0.70411	-1.029411355	-2.6003	-1.031179328	-1.1686	-1.697312462	-1.491003333	0.988353207	-1.252634381	0.385103529
LmxM.22.0630.1	0.48944	-0.884034568	-4.0916	-1.855535897	0.045497	-0.285002828	-1.185554333	2.526479252	-1.008191098	0.79259363
LmxM.22.0640.1	0.53387	-0.865805351	-0.43471	-1.416846811	-2.4961	-3.055531322	-0.79898	1.54748151	-1.779394495	1.138993228
LmxM.22.0650.1	-0.69805	-1.102279401	-0.37309	-1.04011117	-2.1262	-0.524852844	-1.06578	0.932613362	-0.889081139	0.316958846
LmxM.22.0660.1	-2.8683	-2.707736536	-0.49704	-3.055891201	-2.0284	-1.18390005	-1.797913333	1.20231509	-2.315842596	0.99562712
LmxM.22.0670.1	1.7518	-2.589181333	4.0331	-3.36233597	0.1812	-0.968689505	1.9887	1.936846563	-2.306735602	1.221563565
LmxM.22.0680.1	-4.0106	-1.235382081	1.8249	-1.832179662	0.60743	-1.249925225	-0.52609	3.078459965	-1.439162323	0.340440667
LmxM.22.0690.1	3.8483	-2.628251578	-4.6738	-3.17019914	-0.45291	-1.71061405	-0.426136667	4.261113084	-2.503021589	0.737806934
LmxM.22.0690.1-LmxM.22.0850.1	-0.67607	-3.756096987	0.61294	-1.226509973	-0.93609	-5.465619605	-0.333073333	0.829523068	-3.482742188	2.132734103
LmxM.22.0700.1	0.4189	-0.948502603	-4.4004	-5.295510445	0.10257	-0.088960414	-1.292976667	2.695751472	-2.110991154	2.791160248
LmxM.22.0710.1	1.3127	-1.323046617	-0.44222	-0.574884491	0.038858	-0.884114447	0.303112667	0.906812521	-0.927348518	0.37595017
LmxM.22.0720.1	-0.6072	-1.524085028	-2.5032	-3.493101568	0.36928	-2.021277187	-0.913706667	1.460563278	-2.346154594	1.023921643
LmxM.22.0720.1-LmxM.22.0820.1	1.4755	-3.958499066	1.7501	-4.420526321	-0.26582	-0.062248848	0.986593333	1.093277485	-2.813758078	2.394048784
LmxM.22.0730.1	-0.84167	-2.0489494	1.9743	-1.998730987	0.36498	-3.030206674	0.499203333	1.412775172	-2.359295687	0.581568257
LmxM.22.0740.1	6.1493	-6.261354933	1.1971	-2.522509173	-0.81124	-3.456056777	2.178386667	3.582523121	-4.079973628	1.945943494
LmxM.22.0750.1	2.1802	-1.871759398	-0.24984	-0.719851346	-2.8559	-3.809326991	-0.308513333	2.51856263	-2.133645912	1.56129861
LmxM.22.0760.1	1.0796	-1.130712895	-3.4087	-1.3738506	-1.7369	-0.156401998	-1.355333333	2.268348312	-0.886988498	0.6442798
LmxM.22.0770.1	-0.97192	-3.861426656	-2.052	-1.812738995	-1.5779	-0.988361244	-1.53394	0.541380239	-2.220842298	1.479370624
LmxM.22.0780.1	-0.17119	-0.816977255	-0.21531	-0.177734852	-0.20432	-0.307537092	-0.19694	0.022967192	-0.434083066	0.337887741
LmxM.22.0790.1	-0.64962	-1.942307133	0.87773	-1.871442635	-0.23672	-0.42573376	-0.00287	0.790072068	-1.413161176	0.855870972
LmxM.22.0800.1	-0.45452	-1.274634015	-0.9342	-2.00023085	-1.8265	-0.725827811	-1.07174	0.696254421	-1.333564225	0.639242015
LmxM.22.0810.1	0.62695	-2.712551346	0.49742	-2.0167747	-1.16	-3.094187019	-0.011876667	0.996411008	-2.607837689	0.546285675
LmxM.22.0850.1	5.1239	-2.870809318	-4.4145	-2.523670162	-1.6404	-5.95715398	-0.310333333	4.906330262	-3.78387782	1.890098767
LmxM.22.0860.1	-1.7311	-0.249496395	0.97595	-1.414076023	-1.7894	-0.926947581	-0.848183333	1.580014726	-0.863506666	0.584876046
LmxM.22.0860.1-LmxM.24.0440.1-LmxM.24.0450.1	1.0038	-1.749523447	1.5777	-1.767437473	-0.23014	-1.535708137	0.783786667	0.923783398	-1.684223019	0.128929169
LmxM.22.0870.1	-1.2966	-0.440204751	1.0433	-3.091233198	-1.9351	-0.142687774	-0.729466667	1.568102931	-1.224708574	1.623288242
LmxM.22.0880.1	1.0169	-0.912672948	-1.1378	-2.425462479	-2.1522	-1.266177131	-0.7577	1.618380583	-1.534770853	0.79135326
LmxM.22.0890.1	-1.8479	-0.970723818	-0.93935	-1.177326949	-1.1253	-2.000865877	-1.304183333	0.47996376	-1.382972215	0.544991419
LmxM.22.0900.1	-1.5131	-0.104635329	0.99391	-1.577594748	-0.14815	-0.100777956	-0.222446667	1.255155282	-0.594336011	0.851529229
LmxM.22.0910.1	-2.2278	-1.014004184	0.32351	-0.964488695	-4.0348	-3.700591209	-1.979696667	2.18972212	-1.893028029	1.5655914
LmxM.22.0920.1	0.012279	-0.438209538	-4.3221	-2.384508368	0.23104	-0.7357158	-1.359593667	2.567936316	-1.186144569	1.048419926
LmxM.22.0930.1	-0.17023	-1.082255106	4.9002	-4.250165426	-1.5038	-2.033864895	1.07539	3.378828331	-2.455428475	1.625484801
LmxM.22.0930.1-LmxM.22.0940.1	0.21017	-1.259460951	1.4895	-1.473690759	-1.8605	-1.7916076	-0.05361	1.690505817	-1.508253104	0.267751621
LmxM.22.0940.1	-3.8048	-3.913455344	-0.60715	-1.496549491	2.3487	-1.947083354	-0.68775	3.077541687	-2.45236273	1.285238854
LmxM.22.0950.1	1.9363	-1.644216909	0.41779	-0.420066834	0.078777	-0.886806266	0.810955667	0.989207943	-0.98369667	0.617799857
LmxM.22.0960.1	2.0259	-2.458386044	-0.21881	-0.992173009	0.12719	-0.167539315	0.64476	1.208548623	-1.206032789	1.160300258
LmxM.22.0970.1	8.3633	-12.02353629	6.9538	-11.22151984	7.9049	-9.89032011	7.740666667	0.718958972	-11.04512541	1.077492025
LmxM.22.0980.1	-2.4489	-1.604630043	-1.0858	-2.986330507	-1.3931	-0.403675449	-1.6426	0.714981182	-1.664878667	1.292381217
LmxM.22.0990.1	-0.48085	-1.990280198	1.521	-1.562900127	-2.3096	-1.003755892	-0.42315	1.915951737	-1.518978739	0.494726559
LmxM.22.1000.1	0.77441	-3.19403073	-0.14986	-0.088515491	-1.4754	-0.31027145	-0.283616667	1.130853392	-1.19760589	1.732506286
LmxM.22.1010.1	-1.9623	-0.262659354	0.87921	-0.993723522	-1.7428	-0.848634719	-0.941963333	1.580996298	-0.701672532	0.387055704
LmxM.22.1020.1	-4.6762	-2.210829993	-0.32063	-1.08136952	3.422	-2.791557655	-0.524943333	4.052964195	-2.027919056	0.869642554
LmxM.22.1030.1	0.79765	-0.731302125	-3.0132	-3.092709352	-1.0773	-2.830023704	-1.097616667	1.905506233	-2.218011727	1.294210191
LmxM.22.1040.1	0.17912	-0.945054305	-2.0558	-1.672128718	0.331	-1.806972659	-0.515226667	1.336335111	-1.474718561	0.4636312
LmxM.22.1050.1	-2.5458	-0.752048189	-1.6141	-0.941641939	-3.7107	-4.269846132	-2.623533333	1.050459301	-1.98784542	1.978542869
LmxM.22.1060.1	-2.5028	-1.102991974	2.2321	-2.385412643	-1.1847	-1.248382034	-0.485133333	2.443739889	-1.578928883	0.702208379
LmxM.22.1070.1	0.82503	-0.709882334	4.4901	-6.345315171	-0.43848	-0.462932595	1.62555	2.559951056	-2.506043367	3.327198827
LmxM.22.1080.1	-1.1762	-0.459238671	-0.21531	-1.803292248	-0.31244	-0.603906289	-0.567983333	0.528965211	-0.955479069	0.737782196
LmxM.22.1090.1	0.63655	-3.408205708	2.7701	-2.066306513	-1.7639	-1.10621844	0.547583333	2.268308908	-2.193576887	1.156258906
LmxM.22.1100.1	-1.0372	-0.665477489	0.32388	-0.853735805	-0.54091	-1.512225552	-0.418076667	0.688803827	-1.010479615	0.444603236
LmxM.22.1110.1	0.45675	-0.496305263	-2.3884	-2.066306513	-0.10993	-0.179040917	-0.680526667	1.505956522	-0.913884231	1.010555295
LmxM.22.1120.1	-1.314	-0.620623019	-0.035758	-0.397866225	-1.9486	-1.814869258	-1.099452667	0.974301826	-0.944452834	0.761986687
LmxM.22.1130.1	0.072457	-0.550380523	2.2453	-2.24632701	-0.82106	-1.641423694	0.498899	1.57703218	-1.479377075	0.859507389
LmxM.22.1140.1	1.7058	-4.25986166	-1.797	-0.571128672	-4.2592	-5.694806906	-1.450133333	2.997589634	-3.508599079	2.643164062
LmxM.22.1150.1	2.5881	-2.352399973	-2.6287	-2.330465205	-0.41374	-1.265067152	-0.151446667	2.618272122	-1.98264411	0.621536646
LmxM.22.1160.1	0.87315	-1.022302442	-3.7619	-0.892499593	0.70782	-1.745599458	-0.726976667	2.629620359	-1.220133831	0.459671392
LmxM.22.1170.1	7.3724	-8.615400195	3.4274	-2.800374764	0.014612	-0.488289086	3.604804	3.68210065	-3.968021348	4.187485242
LmxM.22.1180.1	-1.5511	-3.348985518	-0.9466	-0.328634155	-4.0247	-0.848634719	-2.174133333	1.630890187	-1.508751464	1.61475886
LmxM.22.1190.1-LmxM.22.1200.1	4.1586	-2.364013496	-4.7844	-2.782893392	0.62593	-0.86005907	4.33E-05	4.504232769	-2.002321986	1.01115702
LmxM.22.1200.1	-1.2064	-1.399425752	-0.97293	-1.916316875	-4.3122	-4.077820423	-2.163843333	1.864189995	-2.464521017	1.420860774
LmxM.22.1210.1	0.30037	-2.795158144	-1.4391	-0.741155488	-3.3946	-0.646767057	-1.51111	1.848537234	-1.394360229	1.21404423
LmxM.22.1220.1	-0.34116	-0.489321585	0.71993	-0.675373705	2.1019	-2.524334004	0.82689	1.22503709	-1.229676432	1.125058897
LmxM.22.1230.1	-3.8854	-1.061149663	1.2733	-1.279949231	-2.0015	-1.578671659	-1.537866667	2.610414397	-1.306590184	0.259787527
LmxM.22.1240.1	-1.6496	-0.075231193	-0.05104	-0.219605904	-1.9352	-0.149728635	-1.211946667	1.015465438	-0.148188577	0.072199675
LmxM.22.1250.1	0.12869	-1.191491383	1.8205	-2.265413929	3.8371	-4.827379358	1.928763333	1.856573967	-2.761428223	1.868005079
LmxM.22.1260.1	-1.9723	-3.005666478	-1.0421	-1.355608381	0.039029	-1.338615224	-0.991790333	1.00660786	-1.899963361	0.957604683
LmxM.22.1270.1	0.69195	-2.740335816	0.63624	-1.388959853	1.3809	-1.235450017	0.90303	0.414783924	-1.788248562	0.828096566
LmxM.22.1280.1	0.27284	-0.820845687	7.2785	-5.224371232	-3.3599	-5.95715398	1.397146667	5.407581507	-4.000790299	2.77817898
LmxM.22.1290.1-LmxM.27.2050.1	6.6403	-4.869142914	2.3381	-2.555884252	-1.1036	-0.957972091	2.624933333	3.879910028	-2.794333086	1.966458158
LmxM.22.1300.1	3.7638	-3.526427106	-1.093	-2.624688047	3.3285	-1.985244807	1.999766667	2.687243153	-2.712119987	0.774302252
LmxM.22.1310.1	-4.3851	-2.524915117	3.2883	-5.865227064	0.62295	-2.492890406	-0.15795	3.89584657	-3.627677529	1.937840895
LmxM.22.1320.1	-0.16463	-0.972392965	0.218	-1.214742411	-0.51558	-0.889476392	-0.15407	0.366903992	-1.025537256	0.169019918
LmxM.22.1330.1	0.44824	-0.583138645	0.1877	-0.769674	-1.0327	-1.000173134	-0.132253333	0.79061585	-0.784328593	0.208903109
LmxM.22.1340.1	-1.0103	-1.934841325	0.52758	-0.907982046	1.0598	-1.326154162	0.19236	1.074992018	-1.389659178	0.516366788
LmxM.22.1350.1	-4.1604	-1.006680695	0.84264	-1.546582511	-0.44542	-0.844483897	-1.254393333	2.597774182	-1.132582368	0.367592219
LmxM.22.1360.1	-0.17119	-0.780338917	-1.2878	-0.419970322	0.81433	-0.902011725	-0.214886667	1.051746017	-0.700773655	0.250676987
LmxM.22.1370.1	0.15631	-1.16997189	0.55859	-1.643089962	1.536	-2.673278588	0.7503	0.709542576	-1.828780146	0.768663379
LmxM.22.1380.1	0.51059	-1.17625064	-0.46174	-1.017125039	-1.1916	-0.834210233	-0.380916667	0.853968388	-1.009195304	0.171158028
LmxM.22.1390.1	-1.0877	-0.970723818	1.5525	-3.525346952	2.5546	-1.800575781	1.006466667	1.881542352	-2.098882184	1.30317492
LmxM.22.1400.1	3.7724	-4.816077805	-1.4892	-0.783986004	-3.7483	-0.321765801	-0.488366667	3.858948386	-1.973943203	2.472187028
LmxM.22.1410.1	7.5275	-3.984022944	8.0015	-4.513452428	-4.8728	-2.835986111	3.552066667	7.299996765	-3.777820495	0.857533031
LmxM.22.1420.1	-0.94556	-6.514902969	1.1342	-1.215211275	0.87541	-3.001154618	0.354683333	1.133453841	-3.577089621	2.696378842
LmxM.22.1440.1	-1.6402	-1.841197662	-1.1762	-4.949109689	-0.88176	-2.932251158	-1.23272	0.382365913	-3.240852837	1.576770604
LmxM.22.1450.1	-1.2564	-0.340879192	-1.5384	-1.056221169	-1.3111	-0.422791143	-1.368633333	0.14954452	-0.606630501	0.391505068
LmxM.22.1460.1	8.0358	-4.547054608	2.2259	-1.992173009	8.2989	-4.524798876	6.186866667	3.432819265	-3.688008831	1.46867906
LmxM.22.1470.1	0.36733	-1.182917087	0.13105	-0.269807865	1.1663	-0.976304631	0.554893333	0.542513266	-0.809676528	0.478817091
LmxM.22.1480.1	-0.17244	-0.177751171	-0.00070097	-2.465619605	4.1822	-2.362899876	1.33635301	2.466071246	-1.668756884	1.292269849
LmxM.22.1490.1	-1.7017	-0.800952762	-2.644	-2.408512062	-1.7737	-0.856580458	-2.0398	0.524489495	-1.355348427	0.912490461
LmxM.22.1500.1	-3.1493	-0.323136858	1.074	-1.241372754	-1.179	-0.156401998	-1.084766667	2.113226363	-0.573637203	0.584254399
LmxM.22.1510.1	0.39261	-1.431209038	1.5318	-2.266801869	2.0611	-1.487257325	1.328503333	0.85262059	-1.728422744	0.467091441
LmxM.22.1520.1-LmxM.22.1560.1	-0.25263	-1.047010473	6.9135	-4.519230281	2.6154	-1.714585944	3.09209	3.606768611	-2.426942233	1.842461997
LmxM.22.1530.1	-0.56005	-1.473290133	-3.8236	-0.852953857	0.33313	-0.42813877	-1.350173333	2.188109283	-0.918127586	0.52561493
LmxM.22.1540.1	-0.31686	-0.440165603	0.72893	-1.61488929	-0.57326	-0.518783737	-0.05373	0.689820808	-0.85794621	0.656709466
LmxM.22.1550.1	0.71295	-1.605902977	-2.8797	-2.357196785	-3.3715	-0.156401998	-1.846083333	2.229788221	-1.373167253	1.118704099
LmxM.22.1570.1	-1.6032	-0.265101826	3.0538	-3.25732112	-1.4161	-0.136711702	0.0115	2.636369392	-1.219711549	1.765788939
LmxM.22.1580.1	-1.9942	-1.131186827	-0.20729	-0.768715064	0.97102	-0.812891053	-0.410156667	1.492983113	-0.904264314	0.197758058
LmxM.22.1590.1	-2.0465	-0.402454524	-2.1548	-1.631823934	-0.39288	-0.98358926	-1.531393333	0.987467306	-1.005955906	0.614989826
LmxM.22.1600.1	0.37549	-0.593136842	-0.27248	-0.362844217	-1.0483	-1.303471954	-0.315096667	0.712851055	-0.753151005	0.490304532
LmxM.22.1610.1	-2.4761	-0.580504255	0.82727	-1.611755347	-0.63204	-0.504836993	-0.76029	1.65541517	-0.899032198	0.618394775
LmxM.22.1620.1	-1.2873	-2.524915117	-1.8419	-2.640343899	0.41321	-1.266801869	-0.90533	1.175077056	-2.144020295	0.761882587
LmxM.22.1630.1	0.48829	-3.348309473	2.3672	-2.680567039	-0.64152	-0.572865864	0.73799	1.519822877	-2.200580792	1.448641399
LmxM.22.1650.1	-2.6878	-1.821380957	-2.5015	-2.241338646	1.3422	-1.051668281	-1.282366667	2.27484935	-1.704795961	0.603343136
LmxM.22.1660.1	0.41982	-0.514779287	3.3374	-2.762778947	-1.5387	-1.540610351	0.739506667	2.453719111	-1.606056195	1.125427913
LmxM.22.1670.1	-2.7296	-3.037650877	-0.084678	-2.359416088	1.1976	-1.071299956	-0.538892667	2.002612839	-2.156122307	0.998814426
LmxM.22.1690a.1	-0.56758	-1.492484414	1.4308	-1.450636403	2.2355	-1.620245975	1.032906667	1.443278802	-1.521122264	0.088356927
LmxM.22.1690a.1-LmxM.22.1690c.1	4.9015	-2.586232631	-0.82096	-1.755989781	3.5236	-2.047576967	2.534713333	2.986646906	-2.129933127	0.42120387
LmxM.22.1690a.1-LmxM.22.1690partial.1	-0.17233	-1.208294265	-0.5232	-1.701623213	-1.476	-2.195682054	-0.723843333	0.67459779	-1.701866511	0.493693939
LmxM.22.1690b.1-LmxM.22.1690c.1	-1.7016	-3.426532399	-0.3535	-1.679041722	-2.9865	-3.134920528	-1.680533333	1.31662641	-2.74683155	0.936157416
LmxM.23.0010.1	-0.0019374	-1.373813211	1.3987	-1.266489466	-0.4595	-1.596579562	0.312420867	0.968164578	-1.41229408	0.168375921
LmxM.23.0020.1	-0.14868	-3.776948212	3.4085	-2.513007668	0.25051	-1.318541739	1.17011	1.948751012	-2.536165873	1.229366838
LmxM.23.0025.1	0.74324	-0.422926527	2.737	-2.041981427	-1.3663	-3.324050417	0.704646667	2.051922222	-1.92965279	1.453820226
LmxM.23.0030.1	-0.45647	-0.311022965	0.6147	-1.47148869	-0.51024	-0.460826297	-0.117336667	0.634532162	-0.747779318	0.631210505
LmxM.23.0040.1	-0.59515	-0.99516067	2.3377	-2.981992601	-2.6677	-2.742941092	-0.308383333	2.514991776	-2.240031454	1.084695284
LmxM.23.0060.1	9.0133	-5.276317379	-0.78532	-1.747342136	2.6924	-1.896200257	3.640126667	4.967582697	-2.97328659	1.995871437
LmxM.23.0070.1	-0.23582	-0.262295935	-0.56968	-2.287430631	0.40686	-1.50356833	-0.13288	0.496341692	-1.351098299	1.021140523
LmxM.23.0080.1	-3.7019	-0.479653188	-2.0841	-0.431637062	-0.20567	-0.395871729	-1.997223333	1.749733328	-0.43572066	0.042039744
LmxM.23.0090.1	0.67242	-2.774182156	-3.5026	-0.401596679	-0.99235	-4.123484232	-1.274176667	2.101729693	-2.433087689	1.88424277
LmxM.23.0100.1	2.0718	-1.953718497	-1.0319	-1.076067393	-0.59037	-0.822043949	0.149843333	1.679039981	-1.28394328	0.593785406
LmxM.23.0110.1	2.6089	-2.693761096	-0.68365	-1.158654801	-0.54686	-0.793231765	0.459463333	1.862722836	-1.54854922	1.0084722
LmxM.23.0120.1	-1.3318	-0.386392914	0.68766	-1.300093068	-3.9131	-2.028145639	-1.51908	2.306090521	-1.23821054	0.822623904
LmxM.23.0125.1	-1.0961	-1.489645659	-3.3469	-0.68775306	2.9204	-2.373103012	-0.507533333	3.174833911	-1.51683391	0.843003865
LmxM.23.0140.1	-1.6862	-0.708844407	-0.49344	-0.852953857	0.68202	-1.790060099	-0.499206667	1.184120531	-1.117286121	0.587077936
LmxM.23.0150.1	-2.8081	-3.369564706	-2.8474	-5.476498262	-0.83935	-1.933628327	-2.16495	1.148171434	-3.593230432	1.781993718
LmxM.23.0160.1	0.10721	-0.55173334	-0.52482	-1.866120878	-0.26153	-1.07305934	-0.22638	0.317477751	-1.163637853	0.661858747
LmxM.23.0170.1	0.56028	-0.642211554	-1.5718	-0.328217508	-1.6227	-2.922921108	-0.878073333	1.245910485	-1.29778339	1.416140007
LmxM.23.0180.1	-0.52136	-0.93577934	3.3345	-3.222565555	2.7571	-2.956683495	1.856746667	2.079637271	-2.37167613	1.250609056
LmxM.23.0190.1	1.8046	-1.745019033	1.4426	-1.677610317	-0.34171	-1.349014918	0.968496667	1.149017899	-1.590548089	0.211871867
LmxM.23.0200.1	4.1576	-3.657245021	-4.6017	-2.94608237	-4.3232	-2.828588186	-1.5891	4.978735907	-3.143971859	0.448372863
LmxM.23.0210.1	0.20511	-2.326913998	-0.19354	-0.67006126	-1.8883	-7.070772559	-0.625576667	1.111567865	-3.355915939	3.322109274
LmxM.23.0210.1-LmxM.23.0220.1	-0.27046	-1.456603104	-1.2281	-3.394577732	0.66009	-0.686127278	-0.27949	0.944127388	-1.845769371	1.395533501
LmxM.23.0220.1	-3.0468	-3.310289339	2.7147	-4.481678386	-0.4712	-2.951540591	-0.267766667	2.886132257	-3.581169438	0.800226492
LmxM.23.0223.1	-0.26057	-1.015257548	-1.646	-3.894107411	-0.16517	-1.10364289	-0.69058	0.828791785	-2.00433595	1.637186649
LmxM.23.0225.1	-1.0476	-2.654444659	-0.18836	-1.474853205	-0.74962	-0.984845019	-0.66186	0.436290852	-1.704714294	0.85820617
LmxM.23.0230.1	-2.6868	-5.395139207	4.157	-6.820416594	-1.1428	-1.83331026	0.109133333	3.589554626	-4.682955354	2.56869846
LmxM.23.0250.1	-4.6254	-2.951875439	-1.227	-0.606232367	0.29537	-0.854179098	-1.852343333	2.519282648	-1.470762301	1.288658795
LmxM.23.0260.1	-5.1709	-3.441422795	0.82859	-1.988103668	-1.5151	-1.436627068	-1.95247	3.023564032	-2.288717844	1.035653484
LmxM.23.0280.1	0.67161	-1.098536438	0.59797	-1.559111569	-0.086549	-0.477321495	0.394343667	0.418089739	-1.044989834	0.542879241
LmxM.23.0290.1	3.3296	-3.037887831	1.8104	-1.742120405	-0.75192	-0.271583126	1.462693333	2.06285635	-1.683863787	1.384072182
LmxM.23.0300.1	-1.4395	-0.067213127	0.29862	-0.70809002	-0.5844	-2.561920108	-0.575093333	0.869097373	-1.112407752	1.295567579
LmxM.23.0310.1	-1.2098	-3.423402404	-1.0394	-2.976418171	-0.40075	-0.739299839	-0.883316667	0.426511408	-2.379706804	1.438106389
LmxM.23.0320.1	-1.7726	-0.402454524	0.2988	-0.535164474	-1.9618	-0.31311854	-1.1452	1.254113695	-0.416912512	0.111726784
LmxM.23.0330.1	-3.7969	-1.723277047	-1.2854	-1.465141549	2.3708	-1.281456439	-0.903833333	3.101503775	-1.489958345	0.2219533
LmxM.23.0340.1	-2.562	-2.402168519	-4.5935	-3.469305956	-1.6157	-1.214541516	-2.923733333	1.521499741	-2.36200533	1.12791865
LmxM.23.0350.1	1.0601	-0.907197201	-0.25055	-0.796560764	-1.1698	-0.100777956	-0.120083333	1.12066037	-0.601511974	0.437162467
LmxM.23.0355.1	-0.46975	-1.314517282	-1.2649	-4.138422525	-2.7104	-1.745115754	-1.481683333	1.135946463	-2.399351854	1.521390436
LmxM.23.0360.1	-0.29344	-1.162105185	-0.038389	-0.222380399	-0.87961	-1.991771296	-0.403813	0.431334953	-1.12541896	0.885265749
LmxM.23.0380.1	-1.8571	-1.590180053	0.98576	-1.625088505	-0.2005	-0.623087325	-0.35728	1.427899934	-1.279451961	0.568696362
LmxM.23.0390.1	-0.27623	-0.499095993	-1.9347	-1.186754437	-0.0064451	-0.106156324	-0.739125033	1.044148265	-0.597335585	0.546956427
LmxM.23.0410.1	1.5211	-1.574841512	-0.049636	-0.970836919	-0.78051	-2.099741788	0.230318	1.176066677	-1.548473406	0.56491416
LmxM.23.0430.1	1.9381	-1.803896602	-2.7873	-2.805106071	6.4952	-5.506877378	1.882	4.641504279	-3.371960017	1.915465793
LmxM.23.0440.1	-0.63396	-1.13606155	-2.7678	-2.259046543	-1.8636	-0.577723934	-1.75512	1.071048187	-1.324277342	0.856317883
LmxM.23.0450.1	0.26921	-1.615950193	-4.0996	-1.897865969	0.52089	-1.076402009	-1.103166667	2.598036806	-1.530072724	0.417411026
LmxM.23.0460.1	0.89424	-1.099958239	-0.059397	-0.910800182	-0.7548	-1.771322893	0.026681	0.827883021	-1.260693771	0.452218717
LmxM.23.0470.1	-4.6084	-2.659996118	-0.053217	-1.055561308	-0.89933	-1.128440188	-1.853649	2.42290458	-1.614665871	0.906015632
LmxM.23.0480.1	-1.984	-0.247063057	-0.91397	-2.533576477	-0.13288	-1.063348871	-1.010283333	0.92931077	-1.281329468	1.158737485
LmxM.23.0490.1	0.7794	-1.821635918	1.2786	-1.696377044	-0.15777	-0.563731535	0.63341	0.729228705	-1.360581499	0.692928456
LmxM.23.0500.1	1.9506	-1.796109773	0.20491	-1.063288574	-1.6789	-4.074802639	0.15887	1.815187958	-2.311400329	1.57049276
LmxM.23.0510.1	-0.26064	-1.245950573	-3.2427	-3.317894194	4.002	-3.57821495	0.16622	3.641164184	-2.714019906	1.278030672
LmxM.23.0520.1	-1.4033	-1.307072945	-0.82478	-1.602394156	-4.9387	-4.178822068	-2.388926667	2.227033764	-2.362763056	1.579669714
LmxM.23.0530.1	3.1727	-4.104176241	2.5881	-2.120984383	-0.54415	-0.555311733	1.738883333	1.998654595	-2.260157452	1.778520925
LmxM.23.0540.1	-0.98212	-1.807376563	-4.8442	-4.329449682	-1.7848	-7.427196459	-2.53704	2.037968166	-4.521340901	2.814819816
LmxM.23.0540.1-LmxM.23.0710.1	0.37887	-0.373177753	4.2818	-4.203435469	-0.36582	-1.742168667	1.431616667	2.496257113	-2.10626063	1.940912353
LmxM.23.0542.1	-0.82093	-2.240179444	0.053036	-0.072664809	-0.52717	-0.558814014	-0.431688	0.444737846	-0.957219422	1.137354419
LmxM.23.0543.1	-0.56748	-1.014004184	-0.77372	-0.248844818	-0.29081	-0.333643329	-0.544003333	0.242309477	-0.53216411	0.419434249
LmxM.23.0547.1	0.14516	-1.078198091	2.2718	-2.562857504	-0.53925	-1.233786498	0.625903333	1.465890903	-1.624947364	0.815970901
LmxM.23.0550.1	-3.7713	-1.383529376	0.4006	-0.318631699	-2.7767	-2.166826537	-2.049133333	2.179037022	-1.289662537	0.927666038
LmxM.23.0560.1	1.3651	-1.49956504	-0.21203	-1.251847949	-0.38709	-0.900691328	0.255326667	0.9650695	-1.217368106	0.300922042
LmxM.23.0570.1	8.6622	-14.42241115	2.0625	-4.044919356	2.1982	-2.723753483	4.307633333	3.771775678	-7.063694662	6.40698065
LmxM.23.0580.1	-0.35521	-1.489645659	-0.30166	-1.459298176	0.017279	-3.385864993	-0.213197	0.201385924	-2.111602943	1.103647621
LmxM.23.0590.1	0.02542	-2.020691654	2.2519	-2.742554828	2.0193	-2.050263384	1.432206667	1.223851394	-2.271169955	0.408498954
LmxM.23.0600.1	-1.0919	-5.112487207	-5.1005	-11.37567574	3.7599	-2.50512362	-0.810833333	4.436881889	-6.331095523	4.559103904
LmxM.23.0610.1	-0.76492	-2.266524174	-0.20192	-1.066427362	0.36147	-0.937546672	-0.20179	0.563195011	-1.423499403	0.732919254
LmxM.23.0620.1	0.75388	-1.226577492	0.3047	-1.66905158	-2.0191	-0.450794143	-0.320173333	1.488356319	-1.115474405	0.616681212
LmxM.23.0630.1	-0.6429	-0.746639971	1.7757	-4.017160078	-2.0023	-0.407650608	-0.289833333	1.913586437	-1.723816886	1.993312744
LmxM.23.0640.1	0.10325	-1.159911462	-3.9365	-3.23487266	0.7067	-0.607880446	-1.042183333	2.524646451	-1.667554856	1.385116741
LmxM.23.0650.1	-0.17119	-1.879435719	3.9563	-3.080576009	-1.4188	-1.611887629	0.78877	2.81319523	-2.190633119	0.782236701
LmxM.23.0660.1	-0.29629	-0.07810671	-0.079404	-0.592745154	-0.18758	-1.175240292	-0.187758	0.10844311	-0.615364052	0.548916419
LmxM.23.0670.1	1.1664	-1.779670045	-0.35673	-1.516057851	-0.1804	-1.024032381	0.209756667	0.833155398	-1.439920092	0.383529384
LmxM.23.0680.1	-0.55877	-0.402816878	-0.16356	-0.072604121	-0.12015	-0.687822777	-0.280826667	0.241682601	-0.387747926	0.307886024
LmxM.23.0690.1	0.33809	-0.425675624	0.49892	-0.505451263	0.74751	-0.364719234	0.528173333	0.206271671	-0.431948707	0.070575418
LmxM.23.0700.1	0.73913	-0.876280837	0.59885	-2.095789534	-0.8995	-2.179449304	0.14616	0.908280379	-1.717173225	0.729434538
LmxM.23.0710.1	-1.9626	-0.478647686	0.49892	-1.211297587	2.1246	-1.76493471	0.220306667	2.057794937	-1.151626661	0.645216275
LmxM.23.0720.1	0.59946	-1.444733548	-1.8334	-0.952684978	-1.2422	-1.955172263	-0.82538	1.268860169	-1.450863596	0.501271755
LmxM.23.0730.1	-4.228	-1.131186827	-2.3992	-0.785825447	-0.34281	-0.984787915	-2.323336667	1.943705679	-0.96726673	0.173346083
LmxM.23.0740.1	-0.010322	-0.507336657	-0.60077	-1.275646592	-0.80829	-2.455138781	-0.473127333	0.414014154	-1.412707343	0.9811078
LmxM.23.0750.1	-2.9557	-1.120513791	2.2064	-2.437916357	-1.4714	-0.445578142	-0.740233333	2.657587745	-1.33466943	1.013286667
LmxM.23.0760.1	1.606	-1.762583128	4.4243	-7.864100595	-0.20432	-0.046250529	1.941993333	2.332530689	-3.224311418	4.108793267
LmxM.23.0770.1	-2.1481	-0.386392914	-1.5784	-2.22613867	-0.70258	-1.900341222	-1.47636	0.728142252	-1.504290935	0.981737228
LmxM.23.0780.1	-0.47277	-1.129670793	0.2241	-0.656444362	2.3181	-1.661227612	0.68981	1.452550582	-1.149114256	0.502673732
LmxM.23.0790.1	1.4567	-1.386128929	0.0034407	-1.861552476	-2.5444	-2.274878365	-0.361419767	2.025350012	-1.840853257	0.444736139
LmxM.23.0800.1	0.83178	-1.370899882	-1.0789	-2.141780234	-4.7394	-2.517874536	-1.662173333	2.831018807	-2.010184884	0.584701391
LmxM.23.0810.1	-0.43151	-1.211464621	-0.46102	-1.283351443	-0.062879	-1.316743719	-0.318469667	0.221839247	-1.270519928	0.053799702
LmxM.23.0820.1	-1.1014	-1.892178244	-2.0099	-2.093632717	0.073275	-0.614624187	-1.012675	1.044417835	-1.533478382	0.802100836
LmxM.23.0830.1	-0.37702	-0.526389703	1.4682	-2.07497283	-1.4075	-0.568195211	-0.10544	1.456958954	-1.056519248	0.882254328
LmxM.23.0840.1	3.1468	-5.701698297	6.1867	-5.81222212	2.9198	-2.807932116	4.084433333	1.82415079	-4.773950844	1.703518744
LmxM.23.0845.1	-4.5075	-3.631019382	-4.1968	-4.08201686	-2.2198	-1.637647944	-3.641366667	1.240875684	-3.116894729	1.300760535
LmxM.23.0850.1	-0.78899	-4.659376208	2.1588	-3.416746662	3.7821	-4.41963065	1.717303333	2.31730564	-4.165251173	0.659214484
LmxM.23.0860.1	-3.0891	-3.597714408	3.8702	-3.271461225	5.2407	-3.444246658	2.007266667	4.466461963	-3.43780743	0.163221882
LmxM.23.0870.1	7.1413	-4.971883529	2.0362	-1.794307217	1.1139	-1.171823394	3.430466667	3.24659396	-2.646004713	2.038174606
LmxM.23.0870.1-LmxM.23.0880a.1	0.39036	-0.247182914	0.0069847	-0.845053927	-0.8392	-3.928072618	-0.1472851	0.62912942	-1.673436486	1.975322885
LmxM.23.0880.1	-0.33913	-0.755575651	-0.17385	-0.675857626	-0.30926	-0.438561434	-0.27408	0.088077204	-0.62333157	0.164905256
LmxM.23.0880.1-LmxM.23.0870.1-LmxM.23.0880a.1	2.0222	-1.679457558	-4.7503	-5.604858211	0.44548	-0.49980982	-0.760873333	3.543748769	-2.59470853	2.67275944
LmxM.23.0890.1	-2.4922	-0.894965647	-2.9218	-1.431286851	-0.71035	-2.146052244	-2.04145	1.172607968	-1.490768247	0.627660693
LmxM.23.0900.1	1.2693	-1.689892591	-0.26966	-0.325900971	-2.0198	-1.18376895	-0.340053333	1.645679531	-1.066520837	0.689513324
LmxM.23.0940.1	0.088649	-0.98105254	-2.426	-0.299187449	-0.97839	-0.442124323	-1.105247	1.262115059	-0.574121437	0.35958647
LmxM.23.0950.1	3.0582	-2.761897972	-0.36435	-1.138600389	-0.70115	-0.541219052	0.664233333	2.080063908	-1.480572471	1.149157254
LmxM.23.0960.1	-4.7382	-3.342180755	-3.9657	-1.516057851	0.095411	-0.211163973	-2.869496333	2.596573836	-1.68980086	1.572722638
LmxM.23.0970.1	-5.0053	-2.692268395	0.85213	-1.38213734	-4.4084	-1.933959044	-2.853856667	3.22332519	-2.00278826	0.657771952
LmxM.23.0980.1	1.6383	-2.325756311	1.6718	-1.337812734	-1.4503	-1.116942297	0.619933333	1.7929529	-1.59350378	0.643693455
LmxM.23.0990.1	3.685	-3.302439665	1.1151	-1.520314141	-1.7007	-1.427440128	1.033133333	2.693785445	-2.083397978	1.056741866
LmxM.23.1000.1	-2.5329	-0.59477002	0.59644	-1.275157673	-3.0269	-0.920843793	-1.654453333	1.964917199	-0.930257162	0.34029149
LmxM.23.1010.1	1.76	-5.475085806	1.3675	-1.728096294	0.50876	-2.267913184	1.212086667	0.639933874	-3.157031761	2.02555708
LmxM.23.1020.1	0.69319	-1.302617593	-3.9378	-1.476096856	0.80297	-1.312580923	-0.81388	2.705950856	-1.363765124	0.097409601
LmxM.23.1025.1	0.29694	-0.324418893	0.29058	-3.08191913	-0.086618	-0.985387616	0.166967333	0.219634363	-1.463908546	1.439683507
LmxM.23.1035.1	2.0624	-1.673186564	1.2888	-1.912727268	-2.4161	-1.72399176	0.3117	2.393801134	-1.769968531	0.12621543
LmxM.23.1040.1	0.91109	-1.264685794	7.36	-5.029523262	0.52597	-2.316887478	2.932353333	3.839286471	-2.870365511	1.942486484
LmxM.23.1045.1	-1.0102	-1.811371199	0.55924	-1.563155894	-1.766	-0.735451559	-0.738986667	1.186108245	-1.369992884	0.563369088
LmxM.23.1050.1-LmxM.23.1061.1	-2.079	-9.132934768	0.88776	-1.376919766	-1.5594	-4.382295287	-0.91688	1.584310635	-4.964049941	3.910597273
LmxM.23.1055.1	-1.4225	-1.692221773	-4.5566	-2.443477392	-1.0927	-3.266732441	-2.357266667	1.911803427	-2.467477202	0.787529653
LmxM.23.1060.1	0.50126	-1.358638944	-0.89858	-1.975339902	1.3392	-3.793676855	0.31396	1.130586485	-2.375885233	1.265969916
LmxM.23.1065.1	0.6269	-3.734755156	-0.53356	-4.292934683	-1.0989	-0.432143073	-0.335186667	0.879835436	-2.819944304	2.086644947
LmxM.23.1090.1	-2.4884	-1.78314164	-1.0739	-2.666209914	-2.3285	-1.693107849	-1.9636	0.774639639	-2.047486468	0.537717908
LmxM.23.1100.1	3.308	-2.479713541	-0.36224	-0.129828639	4.4995	-3.362068933	2.481753333	2.533997163	-1.990537038	1.670722768
LmxM.23.1110.1	-0.32333	-0.325051301	0.14603	-0.594878965	-3.7193	-1.944082485	-1.298866667	2.109252911	-0.954670917	0.867411771
LmxM.23.1110.1-LmxM.23.1120.1	12.056	-12.96117503	-2.1802	-1.398740874	-2.0518	-3.218396885	2.608	8.182459877	-5.859437597	6.21721746
LmxM.23.1130.1	0.20674	-1.010686572	1.018	-0.980397708	-0.26479	-1.245129597	0.319983333	0.648849432	-1.078737959	0.144893018
LmxM.23.1140.1	0.59721	-2.139045145	-2.3722	-1.867962829	3.0195	-2.960721205	0.414836667	2.700472597	-2.322576393	0.569028124
LmxM.23.1150.1	0.4079	-0.545634568	0.85608	-2.026498928	-1.3464	-2.74942643	-0.027473333	1.163998278	-1.773853309	1.123408652
LmxM.23.1155.1	2.8738	-1.678718377	-0.79605	-1.552240974	0.10164	-0.549979149	0.726463333	1.913048066	-1.260312833	0.618408919
LmxM.23.1160.1	0.23786	-0.919478768	-0.21531	-0.200431876	1.8966	-2.126202547	0.639716667	1.111826222	-1.08203773	0.973122414
LmxM.23.1165.1	-0.85995	-1.54793177	-0.19693	-1.483702395	1.1417	-1.44108587	0.028273333	1.019650963	-1.490906678	0.053786038
LmxM.23.1170.1	-1.3438	-3.483032787	2.9117	-2.784383523	-0.041627	-0.194971753	0.508757667	2.18048447	-2.154129354	1.732267756
LmxM.23.1180.1	0.29553	-1.636840139	-3.9806	-1.07710191	-2.042	-2.153671172	-1.909023333	2.141164179	-1.62253774	0.538427119
LmxM.23.1190.1	-1.4085	-1.771618416	0.1273	-1.439754609	-0.39863	-0.207427802	-0.559943333	0.780504262	-1.139600276	0.824161718
LmxM.23.1200.1	-0.16395	-0.146020316	1.4437	-1.543803643	1.1881	-5.552528712	0.822616667	0.863897089	-2.414117557	2.806362056
LmxM.23.1210.1	-0.20159	-1.135681109	1.1214	-1.609464375	1.5359	-2.114347549	0.81857	0.907467565	-1.619831011	0.48941557
LmxM.23.1220.1	-1.177	-2.622109979	-1.0858	-1.533242384	0.52551	-2.132451406	-0.579096667	0.957703647	-2.09593459	0.545351509
LmxM.23.1230.1	0.48183	-0.909851156	3.7028	-3.138854519	-2.7554	-2.113535695	0.47641	3.229103412	-2.054080457	1.115690455
LmxM.23.1240.1	-2.0701	-0.532866623	-3.749	-0.502341653	-0.67794	-0.432143073	-2.16568	1.53775942	-0.489117116	0.051647601
LmxM.23.1250.1	-0.42366	-0.623998629	1.0014	-2.246395464	0.59872	-0.665637675	0.392153333	0.734643684	-1.178677256	0.924905444
LmxM.23.1260.1	10.013	-19.02729644	6.263	-20.61167322	6.4309	-9.400967155	7.568966667	2.118259145	-16.3466456	6.067075019
LmxM.23.1263.1	-0.60847	-0.863309861	0.1711	-0.669648124	0.72294	-0.779595745	0.09519	0.668943116	-0.770851243	0.097126551
LmxM.23.1267.1	-2.2103	-0.87863972	-4.3277	-4.291775676	0.35025	-1.197533783	-2.062583333	2.342470749	-2.122649726	1.885272897
LmxM.23.1270.1	-1.03	-1.974886135	-3.9452	-1.691289649	-0.41106	-0.302190603	-1.79542	1.887309518	-1.322788796	0.895166043
LmxM.23.1280.1	0.7898	-1.35298949	-1.8964	-1.336063394	-2.074	-0.13291009	-1.0602	1.604606008	-0.940654324	0.699578219
LmxM.23.1290.1	2.3089	-1.315199212	-1.8959	-1.724992953	-2.4308	-1.150368965	-0.6726	2.595869063	-1.39685371	0.295886422
LmxM.23.1300.1	6.2099	-3.105069735	6.2212	-3.287853275	-0.18835	-1.210796599	4.080916667	3.697297706	-2.534573203	1.150061228
LmxM.23.1310.1	6.1089	-8.866960516	3.5236	-7.436288137	2.1132	-5.460782614	3.915233333	2.026434584	-7.254677089	1.710335904
LmxM.23.1320.1	0.093612	-3.729291666	1.2595	-1.444419406	0.57796	-1.668180152	0.643690667	0.585716738	-2.280630408	1.259556191
LmxM.23.1330.1	0.18691	-0.654830749	-4.4489	-3.092709352	0.43448	-2.153542789	-1.275836667	2.750740067	-1.96702763	1.229595035
LmxM.23.1340.1	0.20656	-0.664173776	-1.0141	-1.315450531	-1.6942	-2.003408784	-0.833913333	0.96310569	-1.327677697	0.669701224
LmxM.23.1350.1	0.21349	-0.751708062	-0.61116	-1.924727522	-0.35708	-1.466536323	-0.251583333	0.422325781	-1.380990636	0.591170206
LmxM.23.1360.1	0.87914	-1.091663587	0.16153	-0.480337331	4.5029	-2.611138189	1.847856667	2.327161867	-1.394379702	1.097180869
LmxM.23.1370.1	-3.1801	-6.185159221	-1.5856	-6.129052204	0.00014593	-0.060457456	-1.588518023	1.590124973	-4.124889627	3.520013303
LmxM.23.1380.1	3.0606	-3.118664282	1.2659	-1.734947234	0.31192	-1.730727422	1.54614	1.39560427	-2.194779646	0.800110347
LmxM.23.1400.1	2.1799	-2.548100516	-0.26265	-2.185605441	0.10691	-0.51622291	0.67472	1.316555647	-1.749976289	1.08372562
LmxM.23.1410.1	1.7494	-1.464265523	1.2654	-1.544939806	6.156	-4.176628887	3.056933333	2.694758738	-2.395278072	1.543222321
LmxM.23.1420.1	-0.16478	-1.19617782	-1.3898	-4.299112894	2.651	-3.250028163	0.365473333	2.071929682	-2.915106292	1.578347558
LmxM.23.1430.1	0.33786	-0.524209511	-2.5083	-2.887686862	1.3336	-1.610124859	-0.278946667	1.993837193	-1.674007077	1.183032967
LmxM.23.1445.1	1.2855	-2.007173573	-0.60392	-1.672128718	-0.37554	-1.596579562	0.102013333	1.031270999	-1.758627284	0.218536866
LmxM.23.1450.1	4.0235	-3.854022626	-3.8508	-2.385186521	0.78156	-1.120858877	0.318086667	3.957556793	-2.453356008	1.367856472
LmxM.23.1460.1	-1.1192	-2.699372519	-0.33151	-3.319189575	-1.0705	-1.546034735	-0.840403333	0.441386725	-2.521532276	0.899855481
LmxM.23.1470.1	1.3849	-2.172928932	-0.16466	-0.146978451	-0.51024	-1.161717815	0.236666667	1.009299869	-1.160541733	1.012975753
LmxM.23.1480.1	3.7179	-2.446148032	-0.55435	-2.021921548	4.1135	-2.360601114	2.425683333	2.5883535	-2.276223565	0.224347288
LmxM.23.1490.1	2.0103	-4.25734871	-1.2429	-0.925741199	-0.20662	-0.123685413	0.186926667	1.66192262	-1.768925108	2.192033848
LmxM.23.1500.1	-0.87954	-1.811371199	-1.3943	-3.658064335	-0.79608	-1.254977851	-1.023306667	0.323988322	-2.241471129	1.25795295
LmxM.23.1510.1	0.73168	-3.671917242	1.541	-5.208761038	0.92335	-1.932967122	1.065343333	0.422931786	-3.604548467	1.63893574
LmxM.23.1520.1	-2.7356	-1.691382834	-1.0158	-1.897865969	0.11159	-1.383981136	-1.21327	1.433830019	-1.657743313	0.258588705
LmxM.23.1530.1	-2.7926	-4.35987517	-1.0178	-2.241816235	0.99293	-1.293252866	-0.939156667	1.893989949	-2.631648091	1.570038135
LmxM.23.1540.1	0.70541	-1.123559672	0.75337	-3.1756639	-0.03646	-0.793231765	0.474106667	0.442813484	-1.697485112	1.290751149
LmxM.23.1550.1	-1.4416	-1.454347873	-1.0715	-0.797538395	2.1673	-2.531406257	-0.115266667	1.985403345	-1.594430842	0.875380985
LmxM.23.1560.1	-1.1897	-1.980853212	-0.35016	-0.628586111	-4.9024	-5.459131569	-2.14742	2.422528215	-2.689523631	2.492027824
LmxM.23.1570.1	1.7519	-2.531990226	0.63058	-1.14228966	2.0075	-1.670887888	1.463326667	0.732415932	-1.781722591	0.701448618
LmxM.23.1590.1	-0.26855	-1.467453624	-1.9191	-2.011238977	0.93533	-1.425888801	-0.41744	1.433027854	-1.634860468	0.32661521
LmxM.23.1600.1	-4.1671	-3.996219326	0.44586	-1.654490076	-1.2013	-3.896834076	-1.640846667	2.337680676	-3.182514493	1.324240658
LmxM.23.1610.1	-0.84984	-2.996426546	1.1276	-1.86291623	-0.79755	-0.568195211	-0.173263333	1.126884031	-1.809179329	1.215007241
LmxM.23.1620.1	0.79877	-2.264027322	3.2521	-3.578318343	-2.9438	-0.871944208	0.369023333	3.120225288	-2.238096624	1.353373393
LmxM.23.1630.1	0.34327	-0.343256528	-2.7765	-2.611226338	-2.3354	-1.063348871	-1.589543333	1.688332858	-1.339277245	1.158889173
LmxM.23.1640.1	-0.63289	-1.866594298	0.99309	-2.559451707	-0.49447	-0.548881224	-0.044756667	0.901462313	-1.658309076	1.021340035
LmxM.23.1650.1	-5.0758	-4.096233623	-0.48748	-0.859692505	-2.3959	-1.408665263	-2.65306	2.304944371	-2.121530464	1.732031234
LmxM.23.1660.1	-3.9705	-0.601846673	-2.4581	-0.847959397	-2.0159	-0.807073624	-2.814833333	1.024967947	-0.752293231	0.131884559
LmxM.23.1665.1	-1.188	-3.813134378	-0.20505	-1.630304602	8.0261	-5.851250676	2.211016667	5.059935109	-3.764896552	2.110886451
LmxM.23.1670.1	-0.62813	-2.123496805	0.43254	-0.358453971	-0.27066	-1.233786498	-0.155416667	0.53964431	-1.238579091	0.882531177
LmxM.23.1680.1	0.49838	-0.998471553	3.4379	-4.744796598	1.6188	-1.398550688	1.851693333	1.483534272	-2.38060628	2.057197785
LmxM.23.1690.1	-0.39276	-1.162105185	0.46635	-1.224620701	-0.61318	-2.227692025	-0.179863333	0.570385833	-1.538139304	0.597987679
LmxM.23.1700.1	-0.2907	-1.262434369	0.54393	-0.182229411	-4.6548	-5.315823999	-1.46719	2.791915999	-2.253495927	2.706492307
LmxM.23.1710.1	0.21339	-0.5572847	-1.5806	-3.60823228	-3.14	-4.864848674	-1.502403333	1.678062026	-3.010121885	2.215192741
LmxM.23.1720.1	-1.4225	-3.339023936	-1.784	-3.803836155	4.1815	-2.191985711	0.325	3.34471445	-3.111615267	0.829639374
LmxM.23.1730.1	0.22422	-0.797914583	0.20597	-1.737350364	-1.9692	-1.5572847	-0.513003333	1.261136319	-1.364183216	0.498599071
LmxM.23.1740.1	-2.1529	-2.785775702	-1.2919	-1.298779218	-3.7359	-0.957972091	-2.393566667	1.239646858	-1.680842337	0.971954567
LmxM.23.1750.1	0.078954	-0.320756381	-0.43787	-0.422636435	-4.1035	-0.98358926	-1.487472	2.28023653	-0.575660692	0.356930209
LmxM.23.1760.1	-0.54132	-1.361861272	1.8528	-1.881985871	-0.5062	-0.824928957	0.268426667	1.372219916	-1.3562587	0.528550727
LmxM.23.1770.1	1.2728	-1.323840933	7.4287	-5.200673923	6.3962	-3.702130104	5.032566667	3.296725361	-3.408881653	1.954981969
LmxM.24.0010.1	-1.4876	-4.199745744	-0.78407	-5.745299542	-0.070048	-0.201128285	-0.780572667	0.708782471	-3.382057857	2.86110448
LmxM.24.0020.1	0.85125	-2.399349638	1.6307	-1.989936317	-0.66167	-0.442124323	0.60676	1.165577786	-1.610470093	1.032317149
LmxM.24.0030.1	3.5657	-3.562669976	-2.1628	-0.588573754	-3.9098	-0.532240571	-0.835633333	3.910473575	-1.561161434	1.733586078
LmxM.24.0040.1-LmxM.31.0430.1	1.8096	-2.696377044	0.87105	-2.27299445	-0.20432	-1.466536323	0.825443333	1.007734299	-2.145302606	0.624784727
LmxM.24.0050.1	-1.3158	-4.054667978	-0.66214	-1.565630647	0.45154	-0.558686509	-0.5088	0.893592489	-2.059661711	1.799589294
LmxM.24.0060.1	5.3723	-2.797362874	-0.16145	-2.299666823	-2.1285	-4.382295287	1.02745	3.88916605	-3.159774995	1.087585509
LmxM.24.0070.1	-0.95508	-1.940589342	3.6778	-5.691746314	0.69721	-1.006303903	1.139976667	2.347962098	-2.87954652	2.479833278
LmxM.24.0080.1	-5.6404	-4.742516207	4.3901	-2.558856518	-1.2242	-2.66383089	-0.824833333	5.027161512	-3.321734538	1.231551996
LmxM.24.0090.1	1.5448	-1.852771463	1.5027	-1.848920527	0.8316	-0.911207098	1.293033333	0.400167019	-1.537633029	0.542504187
LmxM.24.0100.1	-1.2555	-2.878215367	-0.76878	-1.696190033	-1.8818	-4.923796663	-1.302026667	0.55796678	-3.166067354	1.632943727
LmxM.24.0110.1	-0.75049	-0.863309861	-2.4737	-0.90009889	2.0827	-3.169160576	-0.380496667	2.300623076	-1.644189776	1.320791548
LmxM.24.0130.1	1.9713	-2.741010806	0.33294	-3.615622998	5.2658	-4.14012584	2.523346667	2.512338271	-3.498919881	0.706820651
LmxM.24.0140.1	1.558	-1.670612293	1.3687	-1.619359199	6.4025	-3.008450037	3.109733333	2.853189945	-2.099473843	0.787613491
LmxM.24.0150.1	0.40683	-1.163881963	-0.27459	-1.245950573	-1.084	-2.36126812	-0.317253333	0.746330116	-1.590366885	0.668879921
LmxM.24.0170.1	-0.89319	-0.564158084	-1.3442	-0.642707	-0.26447	-0.210579558	-0.833953333	0.542296925	-0.472481547	0.230188992
LmxM.24.0180.1	0.34392	-0.387958959	-0.059589	-0.253205699	-1.138	-1.939924939	-0.284556333	0.76614584	-0.860363199	0.937352534
LmxM.24.0190.1	1.1406	-1.630304602	-0.75366	-1.834441746	-3.9275	-1.326443576	-1.180186667	2.560830559	-1.597063308	0.255625258
LmxM.24.0200.1	-2.42	-2.041803203	-0.51956	-0.527283495	1.4604	-5.149901496	-0.493053333	1.940335794	-2.572996065	2.356644583
LmxM.24.0210.1	-1.979	-0.612152231	1.3742	-1.10317792	-1.9233	-0.546835401	-0.8427	1.920093703	-0.754055184	0.304107852
LmxM.24.0220.1	0.20732	-0.315576207	0.15553	-1.833567338	1.1819	-1.121988827	0.514916667	0.578204658	-1.090377457	0.759489123
LmxM.24.0230.1	0.31254	-1.229788327	-1.16	-1.336063394	1.0894	-3.122931129	0.080646667	1.14248894	-1.89626095	1.063655674
LmxM.24.0240.1	-1.295	-0.172229743	-1.6985	-1.177326949	-0.4851	-0.576454098	-1.159533333	0.617938754	-0.642003597	0.50574465
LmxM.24.0250.1	1.1944	-2.227151538	1.8288	-1.787219019	-0.53668	-0.834210233	0.82884	1.224377186	-1.616193597	0.712045393
LmxM.24.0260.1	12.797	-20.6122281	12.523	-20.61167322	12.321	-20.6122281	12.547	0.238905839	-20.61204314	0.000320362
LmxM.24.0270.1	-0.27905	-7.643740779	0.30246	-0.441399286	0.027975	-0.789536322	0.017128333	0.290906699	-2.958225462	4.061507132
LmxM.24.0280.1	2.8036	-5.173553611	3.1452	-4.01033198	-0.016946	-0.452056689	1.977284667	1.735479647	-3.21198076	2.459909917
LmxM.24.0290.1	-1.6565	-1.20533045	4.0312	-4.814087796	0.08367	-4.890080525	0.819456667	2.914364311	-3.636499591	2.105797062
LmxM.24.0300.1	-0.78841	-1.813144517	1.8834	-2.234736845	1.373	-1.452767356	0.822663333	1.418377596	-1.833549573	0.391383885
LmxM.24.0310.1	-1.3198	-4.942706397	0.17219	-0.8999912	2.3186	-1.579835627	0.39033	1.828982623	-2.474177741	2.164664501
LmxM.24.0320.1	-0.55617	-0.854439921	0.058814	-1.126423006	5.5993	-3.970277153	1.700648	3.390304838	-1.98371336	1.725781121
LmxM.24.0330.1	1.9612	-6.095320923	-0.1184	-0.58981088	-0.63125	-0.13799701	0.40385	1.372864905	-2.274376271	3.316737473
LmxM.24.0340.1	0.30613	-1.565417139	0.29555	-0.798993534	-0.52282	-0.861473837	0.026286667	0.475569745	-1.075294837	0.42560645
LmxM.24.0350.1	-1.2719	-5.29766516	-0.7786	-0.95466887	4.3765	-5.139184954	0.775333333	3.128440065	-3.797172995	2.462955799
LmxM.24.0360.1	0.97731	-1.43225987	7.8616	-4.382024531	1.6585	-1.610917839	3.499136667	3.793325679	-2.475067413	1.653887467
LmxM.24.0360.1-LmxM.24.0365.1	-3.2769	-0.818477586	-0.367	-0.976446557	-0.99472	-0.837583695	-1.546206667	1.531333621	-0.877502613	0.086218843
LmxM.24.0365.1	-4.8543	-2.751270875	0.9501	-0.850974815	1.7198	-2.220143571	-0.728133333	3.5940295	-1.94079642	0.980462851
LmxM.24.0370.1	0.12101	-1.179351281	0.63813	-1.71146425	-0.36722	-0.844483897	0.13064	0.502744178	-1.245099809	0.437213775
LmxM.24.0380.1	0.64953	-1.438580987	1.112	-1.635046634	1.6774	-1.998903968	1.14631	0.514793227	-1.690843863	0.284298187
LmxM.24.0390.1	-0.54918	-0.897462798	-3.9848	-2.468810704	-1.5833	-2.567724699	-2.039093333	1.762578188	-1.9779994	0.937078175
LmxM.24.0400.1	-2.4699	-1.383529376	0.44759	-0.914847319	-0.047809	-0.345637787	-0.690039667	1.561179729	-0.881338161	0.519756564
LmxM.24.0410.1	1.5506	-1.489564634	-1.4307	-1.43167598	-1.0221	-2.915609124	-0.300733333	1.616265703	-1.945616579	0.84053669
LmxM.24.0420.1	0.57721	-0.748505092	0.36642	-1.082652269	3.9373	-3.34131779	1.626976667	2.003572693	-1.724158383	1.410431492
LmxM.24.0430.1	2.6488	-4.019427713	1.7157	-4.013310929	2.8348	-3.087794699	2.399766667	0.599674414	-3.706844447	0.536121531
LmxM.24.0440.1	-0.1875	-3.117536932	0.3776	-1.327638025	0.4852	-0.47673916	0.2251	0.361349568	-1.640638039	1.347935449
LmxM.24.0440.1-LmxM.24.0450.1	0.11371	-1.479230792	-2.5835	-1.561792329	1.0936	-1.091448376	-0.45873	1.904214213	-1.377490499	0.251135768
LmxM.24.0450.1	0.77057	-1.049934776	2.7541	-3.337900256	-2.6282	-0.128282494	0.298823333	2.721984021	-1.505372509	1.652567454
LmxM.24.0460.1	0.95573	-1.131313235	2.3176	-2.583030583	-1.5022	-4.042230978	0.590376667	1.935931379	-2.585524932	1.455460475
LmxM.24.0470.1	-1.0867	-5.195325208	-1.2427	-3.523753126	0.28928	-0.777937375	-0.68004	0.843071733	-3.165671903	2.230357693
LmxM.24.0480.1	-0.60821	-7.8849561	-4.2539	-15.48240341	-0.8605	-6.843724552	-1.907536667	2.035921961	-10.07036135	4.715791578
LmxM.24.0490.1	1.2468	-3.383815474	0.69992	-8.924331012	0.47279	-0.36853247	0.806503333	0.397860372	-4.225559652	4.339564739
LmxM.24.0500.1	-4.2681	-0.759868882	-3.9972	-1.28954509	-4.398	-1.847569932	-4.2211	0.204491834	-1.298994634	0.543912092
LmxM.24.0510.1	-4.4347	-1.457316016	-0.22582	-0.597670744	-0.79889	-1.659585853	-1.819803333	2.282622557	-1.238190871	0.563850864
LmxM.24.0520.1	-1.5123	-1.896039161	1.0583	-1.061751852	-1.2622	-2.169744676	-0.572066667	1.417465733	-1.709178563	0.57714789
LmxM.24.0530.1	-4.8627	-5.435526224	-4.333	-1.888915255	0.60576	-1.3763953	-2.863313333	3.015957206	-2.900278926	2.210492778
LmxM.24.0540.1	-1.0482	-2.957467721	0.74807	-0.497669398	-3.4846	-0.934951648	-1.261576667	2.124387214	-1.463362922	1.312275049
LmxM.24.0540.1-LmxM.24.0550.1	-1.9108	-0.722776959	1.6342	-1.839854275	0.55266	-1.370191115	0.09202	1.816837405	-1.310940783	0.560890706
LmxM.24.0550.1	-2.4074	-2.295694604	-1.0825	-5.64898687	-0.06903	-0.477321495	-1.18631	1.172636325	-2.807334323	2.623520934
LmxM.24.0555.1	-0.31306	-0.15168253	-0.10421	-0.802788812	-3.4245	-0.14539787	-1.28059	1.859614784	-0.366623071	0.377743683
LmxM.24.0580.1	-0.099968	-0.592223069	1.9494	-1.739853873	-0.67641	-1.588313442	0.391007333	1.380040623	-1.306796795	0.62346037
LmxM.24.0590.1	-0.19427	-3.379334771	-0.19699	-3.432345527	-3.0771	-3.282508912	-1.15612	1.663618036	-3.364729737	0.075978504
LmxM.24.0600.1	-1.6216	-0.349253819	0.24013	-0.72993758	2.3635	-2.533994201	0.327343333	1.993980974	-1.2043952	1.16709261
LmxM.24.0610.1	1.5616	-1.325720149	0.25924	-2.907576039	4.3305	-5.199931332	2.050446667	2.079186811	-3.144409173	1.947933655
LmxM.24.0620.1	0.05278	-0.618827395	1.1475	-1.550591817	-2.0412	-3.181542063	-0.280306667	1.620235158	-1.783653758	1.297156513
LmxM.24.0640.1	1.0607	-1.254530306	-0.01426	-0.527949002	0.40094	-0.887153103	0.48246	0.542096747	-0.889877471	0.363298313
LmxM.24.0650.1	-0.00080822	-1.218631893	-4.421	-3.60823228	-4.0263	-1.084915129	-2.816036073	2.446033099	-1.9705931	1.419812172
LmxM.24.0660.1	-0.38514	-0.627449016	0.62544	-0.835136506	-1.4204	-0.697242284	-0.393366667	1.02294481	-0.719942602	0.105688229
LmxM.24.0670.1	-0.75428	-0.367154822	0.24941	-1.040645282	0.70374	-1.283070545	0.06629	0.746059837	-0.896956883	0.474563136
LmxM.24.0680.1	-1.6336	-2.471928835	-0.60404	-1.021892253	0.52974	-0.45448625	-0.5693	1.082088323	-1.316102446	1.040402987
LmxM.24.0700.1	3.5689	-2.703313542	1.3958	-1.769698596	2.4023	-1.895394957	2.455666667	1.087532484	-2.122802365	0.506650583
LmxM.24.0710.1	-0.37267	-1.377781804	-3.3434	-5.227989379	-2.272	-1.265067152	-1.996023333	1.504470513	-2.623612778	2.256160291
LmxM.24.0720.1	0.38601	-1.744873963	-1.131	-0.799545867	6.2416	-3.135807911	1.832203333	3.893252375	-1.893409247	1.175192381
LmxM.24.0730.1	-1.3606	-0.347931173	-1.0335	-0.267340056	-1.1966	-0.715556937	-1.1969	0.163550206	-0.443609389	0.238935837
LmxM.24.0740.1	-3.7623	-1.579275081	-1.2445	-1.446777137	-1.81	-0.678764565	-2.272266667	1.32102122	-1.234938927	0.486195812
LmxM.24.0750.1	0.33663	-1.887366583	0.2498	-4.58789704	-1.1183	-2.895072963	-0.17729	0.81609419	-3.123445528	1.364672748
LmxM.24.0760.1	2.4356	-3.819923448	-0.013137	-1.514243452	-0.74768	-0.391928849	0.558261	1.666790222	-1.908698583	1.747707893
LmxM.24.0761.1	-1.2716	-2.869227242	0.77657	-1.90503432	-5.0355	-6.165453812	-1.84351	2.947939994	-3.646571792	2.234052813
LmxM.24.0770.1	-0.96858	-0.15291709	-0.38364	-1.552071743	-1.8396	-0.27900365	-1.06394	0.732649321	-0.661330827	0.773976091
LmxM.24.0780.1	-4.5527	-4.768980551	-3.2507	-0.89009122	-0.39144	-0.121251121	-2.731613333	2.128640276	-1.926774297	2.491260939
LmxM.24.0790.1	0.46732	-3.576355141	0.94499	-1.069482158	5.1508	-3.292793291	2.187703333	2.57720751	-2.646210197	1.372827488
LmxM.24.0800.1	0.75561	-0.675028146	-1.6958	-1.391796343	-2.0726	-0.951875439	-1.004263333	1.535695338	-1.00623331	0.361462648
LmxM.24.0810.1	2.1963	-3.32311159	0.22039	-1.789361772	-1.01	-0.116410462	0.468896667	1.617531018	-1.742961275	1.603854041
LmxM.24.0820.1	-4.2604	-2.317103144	1.0968	-1.723229412	-0.69636	-2.205097599	-1.286653333	2.726945659	-2.081810051	0.31554931
LmxM.24.0830.1	0.67172	-1.934841325	-0.14946	-0.205762987	-0.31485	-0.156401998	0.069136667	0.528363954	-0.76566877	1.012833883
LmxM.24.0840.1	-1.9226	-0.420742601	-3.4661	-1.237931883	-4.4223	-2.754577356	-3.270333333	1.261296342	-1.471083947	1.184257607
LmxM.24.0850.1	3.2488	-2.252569632	0.082425	-0.358158064	-2.2177	-3.310861893	0.371175	2.744665368	-1.973863196	1.495952183
LmxM.24.0860.1	-0.26856	-1.654081374	-0.62664	-3.715713305	0.16044	-1.047487506	-0.24492	0.394072162	-2.139094061	1.39867266
LmxM.24.0870.1	2.263	-1.892928169	-3.6541	-1.220177182	1.2533	-1.490415626	-0.045933333	3.165284117	-1.534506992	0.338535832
LmxM.24.0880.1	1.2232	-1.867594251	-2.4324	-2.168122759	0.10948	-0.564542086	-0.366573333	1.873719008	-1.533419699	0.852421385
LmxM.24.0890.1	0.7647	-0.643518098	0.065976	-0.443300833	-1.1175	-0.559919527	-0.095608	0.951446925	-0.548912819	0.100561419
LmxM.24.0900.1	-0.28404	-0.897892852	2.1841	-2.678256582	2.0291	-2.353210621	1.30972	1.38241074	-1.976453352	0.948094554
LmxM.24.0910.1	0.46719	-1.226577492	1.6424	-2.726806403	1.8589	-4.883805609	1.32283	0.748871097	-2.945729835	1.838416431
LmxM.24.0920.1	-2.0972	-0.633993989	-0.08602	-0.914901721	4.3432	-3.283632397	0.719993333	3.29498576	-1.610842702	1.455471164
LmxM.24.0930.1	-0.17486	-0.9776677	3.0357	-4.103010567	3.5858	-4.45118857	2.14888	2.031127321	-3.177288946	1.912866226
LmxM.24.0940.1	-0.65481	-0.294650167	1.1744	-1.368998189	0.27318	-0.933710999	0.264256667	0.914637647	-0.865786452	0.540385257
LmxM.24.0960.1	0.39023	-1.627270729	3.9251	-3.951540591	-2.5472	-2.477060419	0.589376667	3.24074241	-2.68529058	1.176043131
LmxM.24.0970.1	-0.28329	-0.991599168	1.2734	-1.212400373	-1.4729	-0.586297611	-0.16093	1.377232696	-0.930099051	0.317549784
LmxM.24.0980.1	-2.2566	-0.884327477	-1.6797	-0.926673315	-2.1129	-1.128440188	-2.0164	0.300312487	-0.97981366	0.13044415
LmxM.24.0990.1	0.41164	-0.297111998	-1.6167	-1.217994104	2.1337	-1.765179887	0.309546667	1.87728323	-1.093428663	0.741918623
LmxM.24.1000.1	1.6292	-1.728813398	-0.22288	-0.989936317	0.57561	-1.455890545	0.660643333	0.928963445	-1.391546753	0.373617355
LmxM.24.1010.1	-1.0061	-2.366764107	0.25886	-2.086752489	-0.3782	-1.534788211	-0.375146667	0.632485528	-1.996101602	0.423331029
LmxM.24.1020.1	-2.7655	-3.483032787	-1.3001	-6.188101568	-0.49314	-0.926947581	-1.51958	1.151969442	-3.532693978	2.630928542
LmxM.24.1030.1	1.4511	-1.305110895	0.25636	-3.120545159	0.48404	-0.840267491	0.7305	0.634356221	-1.755307848	1.204958312
LmxM.24.1040.1	-0.10502	-0.168446996	-3.1523	-5.389383082	3.1538	-2.613873324	-0.034506667	3.153641292	-2.723901134	2.612206537
LmxM.24.1050.1	-2.5793	-1.029411355	3.3248	-3.51617339	-2.3955	-2.205097599	-0.55	3.356933406	-2.250227448	1.24399513
LmxM.24.1060.1	-4.5275	-2.067092212	0.072205	-1.113005115	0.40849	-0.737446573	-1.348935	2.757848526	-1.305847966	0.685478414
LmxM.24.1070.1	2.6753	-3.035165206	-2.8577	-0.358195049	-2.0361	-0.139521823	-0.7395	2.985699402	-1.177627359	1.612386317
LmxM.24.1080.1	-1.9626	-2.230532909	-1.5534	-2.035697489	-0.54422	-1.148672712	-1.353406667	0.730033188	-1.804967703	0.576656351
LmxM.24.1090.1	-1.8957	-2.481565576	1.1088	-1.666164127	6.0256	-4.494889556	1.746233333	3.998936029	-2.880873086	1.456024297
LmxM.24.1100.1	-2.3911	-1.162105185	0.066765	-2.458544634	-2.5351	-1.162815634	-1.619811667	1.462391753	-1.594488484	0.74829466
LmxM.24.1110.1	1.0778	-1.118194446	0.6133	-2.217054718	-3.3005	-5.050072185	-0.536466667	2.404963672	-2.795107116	2.028675447
LmxM.24.1120.1	-0.6195	-0.642932259	-0.76297	-1.375646393	7.0135	-7.002939165	1.87701	4.448909198	-3.007172606	3.479774461
LmxM.24.1125.1	-4.3138	-1.116379184	-1.6811	-1.319117579	-1.2195	-0.486489042	-2.4048	1.669275109	-0.973995268	0.434191726
LmxM.24.1130.1	0.26192	-0.753214946	0.80086	-0.679873513	-1.9247	-1.42957593	-0.287306667	1.443401114	-0.954221463	0.413299097
LmxM.24.1140.1	-2.2197	-0.581216361	-0.23007	-3.658884116	0.77374	-0.939758886	-0.558676667	1.523534547	-1.726619788	1.682965318
LmxM.24.1150.1	-2.2553	-0.657923198	0.59886	-0.898565067	1.7879	-2.419893117	0.04382	2.077960204	-1.32546046	0.955413134
LmxM.24.1160.1	1.5901	-2.187838614	-4.1534	-1.867962829	0.35623	-0.575851855	-0.73569	3.023435964	-1.543884433	0.853460856
LmxM.24.1170.1	-0.070227	-0.049606242	-1.6113	-0.121109901	-0.28323	-0.103425885	-0.654919	0.835069478	-0.091380676	0.037242564
LmxM.24.1180.1	1.1018	-1.817409394	-2.2843	-1.752874544	-1.0582	-1.957075555	-0.7469	1.714380083	-1.842453164	0.104378666
LmxM.24.1190.1	0.62812	-2.170069278	-0.015609	-0.70012236	-3.8299	-1.142034924	-1.072463	2.409603881	-1.337408854	0.754197729
LmxM.24.1200.1	-1.0918	-0.794032025	-3.2886	-0.413749267	-0.8153	-0.623087325	-1.7319	1.355211876	-0.610289539	0.190464121
LmxM.24.1210.1	1.3836	-1.436119482	0.030296	-1.45505967	2.3029	-3.178534676	1.238932	1.143188024	-2.023237943	1.000561137
LmxM.24.1230.1	0.38832	-0.849804292	0.41139	-0.317930161	0.73793	-0.906926663	0.512546667	0.195528237	-0.691553706	0.324825578
LmxM.24.1240.1	-1.5405	-2.801078444	1.1961	-3.604507199	0.93637	-0.796460531	0.197323333	1.510591729	-2.400682058	1.446208654
LmxM.24.1250.1-LmxM.24.1280.1	0.03504	-1.37650767	2.3983	-1.928896371	2.4543	-2.282789701	1.629213333	1.380878511	-1.862731247	0.456749546
LmxM.24.1260.1	-8.70E-05	-6.600091747	-0.91024	-0.417752319	-2.5761	-2.853814023	-1.162142331	1.306350581	-3.290552696	3.11422313
LmxM.24.1290.1	0.3541	-0.645389868	0.63745	-0.70028644	-2.1988	-2.17019914	-0.402416667	1.562151278	-1.171958483	0.864937405
LmxM.24.1300.1	-3.9816	-0.26013462	-0.88539	-0.074820873	-0.40484	-0.450794143	-1.757276667	1.941247742	-0.261916545	0.187992969
LmxM.24.1310.1	2.4622	-3.701191558	1.2335	-3.240043128	0.48981	-4.132970204	1.39517	0.996084068	-3.69140163	0.446544032
LmxM.24.1320.1	-3.4026	-0.166794146	2.1717	-3.400385127	0.13463	-0.709292511	-0.365423333	2.820593045	-1.425490595	1.731684853
LmxM.24.1330.1	-0.13789	-1.203202924	-3.5389	-1.143882777	1.5817	-1.595532803	-0.698363333	2.605903655	-1.314206168	0.245434771
LmxM.24.1340.1	-2.2741	-0.362788561	0.75089	-1.700919494	-3.8242	-0.450794143	-1.78247	2.326829854	-0.838167399	0.748459837
LmxM.24.1350.1	-2.023	-1.597321476	-1.2226	-2.391077238	-1.341	-6.302098105	-1.528866667	0.432007469	-3.430165606	2.518632418
LmxM.24.1360.1	0.3209	-1.39684014	-0.58854	-0.385148838	0.58939	-0.198626094	0.10725	0.617344728	-0.660205024	0.644725643
LmxM.24.1370.1	-1.754	-1.634553811	-0.45052	-1.701154029	0.088932	-0.481847616	-0.705196	0.947493793	-1.272518485	0.685550301
LmxM.24.1380.1	0.78873	-0.977781347	-0.63091	-3.29831788	2.9252	-5.184791849	1.027673333	1.790055871	-3.153630359	2.107234017
LmxM.24.1380.1-LmxM.24.1390.1	0.9561	-2.021101502	-1.4428	-3.361816777	-0.4947	-2.519693511	-0.327133333	1.208196691	-2.63420393	0.677653185
LmxM.24.1390.1	0.47523	-0.819037431	1.6822	-3.352532594	6.5457	-8.953573201	2.901043333	3.213539452	-4.375047742	4.162549816
LmxM.24.1400.1	-1.4695	-3.481549461	-5.0873	-3.400126185	5.935	-2.785974694	-0.207266667	5.618513955	-3.222550114	0.380270969
LmxM.24.1410.1	0.1242	-1.13704482	0.96297	-1.46681544	1.7198	-2.842697534	0.935656667	0.798150583	-1.815519264	0.904714631
LmxM.24.1420.1	-0.22088	-0.820641826	-0.73282	-0.959149641	-2.5868	-1.933628327	-1.180166667	1.244782568	-1.237806598	0.606565753
LmxM.24.1430.1	0.10854	-0.14047565	-3.3997	-5.375242144	-0.019898	-2.276345335	-1.103686	1.989443213	-2.597354376	2.632105653
LmxM.24.1435.1	-2.2533	-2.115910091	0.92181	-1.373738437	-0.45462	-0.894911992	-0.59537	1.592227622	-1.461520173	0.615214039
LmxM.24.1440.1	-0.54664	-1.357603402	-1.0781	-4.534395331	2.1652	-2.37392538	0.180153333	1.739517213	-2.755308037	1.622372118
LmxM.24.1450.1	-2.4392	-1.357603402	-0.71858	-1.646925179	-0.086198	-1.386732394	-1.081326	1.217720452	-1.463753658	0.159298396
LmxM.24.1451.1	-0.4805	-0.728263586	-1.6008	-4.611120559	1.8867	-2.676134225	-0.064866667	1.78051323	-2.671839457	1.941432049
LmxM.24.1460.1	-0.21761	-0.164949081	3.1278	-4.144660858	-0.3486	-1.23786383	0.853863333	1.970375743	-1.849157923	2.05907426
LmxM.24.1470.1	-1.1187	-2.723086517	0.16148	-0.069951536	-0.32772	-1.682927522	-0.428313333	0.645991077	-1.491988525	1.33683379
LmxM.24.1480.1	-3.3329	-3.006825642	0.084791	-1.175403203	-0.45344	-1.23799994	-1.233849667	1.837643159	-1.806742928	1.039773282
LmxM.24.1490.1	-3.3389	-0.658651797	-1.6619	-1.429498209	-1.7141	-0.136711702	-2.2383	0.95350484	-0.741620569	0.650374585
LmxM.24.1500.1-LmxM.24.1500a.1	-4.4276	-2.10159814	2.5201	-1.503282012	3.7916	-2.525330341	0.628033333	4.424223024	-2.043403498	0.513503319
LmxM.24.1520.1	-0.89039	-0.37609569	1.3228	-2.605420008	-0.066266	-0.523193214	0.122048	1.118547771	-1.168236304	1.246808794
LmxM.24.1530.1	0.3404	-0.786920283	-1.7297	-0.230871482	-0.51215	-0.587771275	-0.633816667	1.040399243	-0.53518768	0.281729202
LmxM.24.1540.1	-5.0053	-2.692268395	1.6873	-1.762778947	-1.9356	-5.17490801	-1.7512	3.350108388	-3.209985117	1.763995221
LmxM.24.1550.1	-1.4941	-0.797739016	-0.64162	-0.818681141	-1.4676	-1.225902437	-1.201106667	0.484710801	-0.947440865	0.241382018
LmxM.24.1560.1	3.317	-2.247148668	1.0141	-3.923096177	-1.6203	-3.865100923	0.9036	2.4705041	-3.345115256	0.95130901
LmxM.24.1570.1	-0.0066873	-0.128992253	-0.98054	-0.288170339	-1.6859	-1.935724146	-0.891042433	0.843176247	-0.784295579	1.000337555
LmxM.24.1580.1	-2.2284	-2.135934725	-0.89919	-2.189022283	-0.53857	-1.063348871	-1.222053333	0.889978599	-1.796101959	0.635137693
LmxM.24.1590.1	5.1361	-4.497852739	0.33517	-2.590223491	-2.5557	-3.417532633	0.971856667	3.885225121	-3.501869621	0.956606963
LmxM.24.1610.1	0.26195	-2.834853415	-1.1668	-2.388128873	-0.97617	-1.259253732	-0.627006667	0.775737014	-2.16074534	0.812038203
LmxM.24.1620.1	0.99139	-1.542668375	0.60281	-1.217859868	-0.47939	-0.351976407	0.371603333	0.762161954	-1.03750155	0.615494665
LmxM.24.1630.1	-0.53272	-0.251847949	0.31244	-2.334680002	0.8805	-2.188627619	0.220073333	0.711123332	-1.591718523	1.162657599
LmxM.24.1640.1	-0.66274	-1.116379184	0.92864	-1.317822262	-0.64309	-1.265067152	-0.12573	0.913164062	-1.233089533	0.104459344
LmxM.24.1650.1	4.4677	-4.340484568	0.0065495	-0.718426369	0.22322	-1.085466091	1.565823167	2.515433043	-2.048125676	1.993705471
LmxM.24.1660.1	-1.7931	-1.061149663	-3.1919	-5.391925063	4.079	-7.162164591	-0.302	3.857982777	-4.538413106	3.138782851
LmxM.24.1670.1	-1.662	-7.266965735	-0.80415	-1.966460707	-3.4997	-5.475278332	-1.988616667	1.377136989	-4.902901591	2.696210255
LmxM.24.1680.1	-1.2901	-0.67304854	1.7193	-2.415114445	1.7286	-1.262053707	0.719266667	1.740168792	-1.450072231	0.886121678
LmxM.24.1690.1	-3.0644	-3.255528866	0.16205	-1.258045546	0.1839	-0.71087378	-0.90615	1.869131256	-1.741482731	1.339440559
LmxM.24.1700.1	-2.3264	-0.125856181	-1.7195	-0.527949002	-1.825	-1.325467035	-1.956966667	0.324258081	-0.659757406	0.610570751
LmxM.24.1710.1	2.209	-1.659996118	-0.18056	-0.462654229	1.7219	-2.277743837	1.250113333	1.262709881	-1.466798061	0.922838929
LmxM.24.1720.1	-4.6959	-3.313441206	0.088987	-0.17177464	-3.2772	-4.349191334	-2.628037667	2.45760955	-2.61146906	2.17537956
LmxM.24.1730.1	0.75928	-3.657700138	-4.25	-4.763876024	0.28431	-1.110853583	-1.068803333	2.76521397	-3.177476582	1.873260323
LmxM.24.1740.1	2.7189	-2.057691944	1.6569	-2.876201392	-3.056	-8.467227037	0.439933333	3.073779986	-4.467040124	3.488353613
LmxM.24.1750.1	-1.5351	-8.197282337	0.29886	-0.524271756	0.082565	-0.452175109	-0.384558333	1.002250207	-3.057909734	4.450973213
LmxM.24.1760.1	2.1837	-1.500421953	1.7334	-2.068422833	1.2634	-1.034869577	1.726833333	0.46018514	-1.534571454	0.517622183
LmxM.24.1770.1	-2.0426	-1.969000117	-1.6426	-1.34530784	4.5852	-3.933000175	0.3	3.716477402	-2.415769377	1.350459175
LmxM.24.1780.1	-1.7452	-1.643089962	0.20385	-0.866673217	3.2775	-2.091602095	0.578716667	2.532246549	-1.533788424	0.61973608
LmxM.24.1790.1	0.53711	-0.744753083	0.17129	-1.359156994	-0.65181	-1.30073267	0.018863333	0.608940152	-1.134880916	0.339121136
LmxM.24.1790.1-LmxM.27.0830.1	0.063825	-0.991513111	-0.11656	-1.139172244	6.3661	-3.002657004	2.104455	3.691794722	-1.71111412	1.120942939
LmxM.24.1800.1	-2.8918	-2.15662712	-0.1297	-0.067137554	-3.7517	-1.265067152	-2.257733333	1.892419458	-1.162943942	1.048481533
LmxM.24.1810.1	0.26772	-1.307501383	-0.051769	-0.422636435	4.8975	-5.440404424	1.704483667	2.769843549	-2.390180747	2.678366079
LmxM.24.1820.1	-0.12351	-2.402855026	-2.668	-3.281246036	-2.109	-0.56043005	-1.633503333	1.337228533	-2.081510371	1.388580821
LmxM.24.1830.1	-2.2941	-1.547088335	-2.467	-1.966460707	0.049872	-0.299649066	-1.570409333	1.405865321	-1.271066036	0.867010089
LmxM.24.1840.1	1.2765	-1.332643735	1.1034	-1.241475084	-4.6807	-5.761800119	-0.766933333	3.390526219	-2.778639646	2.583894877
LmxM.24.1850.1	-2.6898	-3.754402117	-1.6977	-5.283098632	-3.7677	-2.830023704	-2.7184	1.03529632	-3.955841484	1.238881558
LmxM.24.1860.1	-0.20691	-1.799721654	-0.037831	-3.093078627	5.4513	-4.06342123	1.735519667	3.219070447	-2.985407171	1.135684287
LmxM.24.1870.1	-2.2885	-2.529572464	-0.12433	-0.279301266	0.44588	-1.401977881	-0.65565	1.44254435	-1.403617203	1.125136495
LmxM.24.1880.1	-0.25812	-2.121988827	-1.4027	-5.569350753	-1.6587	-3.756389408	-1.106506667	0.745790823	-3.815909663	1.724451524
LmxM.24.1890.1	1.5936	-1.479592839	-0.085655	-0.680035306	1.169	-1.239157391	0.892315	0.873149632	-1.132928512	0.410227368
LmxM.24.1900.1	-1.9022	-1.388204397	-4.1878	-1.998615677	-2.4355	-2.368625601	-2.841833333	1.195751614	-1.918481892	0.495098477
LmxM.24.1905.1	-0.27588	-0.366373498	0.25682	-0.394334999	-0.705	-4.181515884	-0.241353333	0.481838662	-1.647408127	2.194646225
LmxM.24.1910.1	2.8876	-2.290815254	1.5133	-1.711417003	-2.3965	-1.238238163	0.668133333	2.741561275	-1.746823473	0.527181038
LmxM.24.1920.1	2.8458	-4.450336743	-1.2332	-0.141064157	-2.5691	-1.861133118	-0.318833333	2.820874918	-2.150844673	2.169195045
LmxM.24.1930.1	0.67286	-0.891589291	0.15405	-1.367992424	-3.4393	-0.969762812	-0.870796667	2.239463772	-1.076448176	0.255492292
LmxM.24.1940.1	-0.74519	-1.264547143	-2.4298	-1.855535897	-1.4973	-4.291182399	-1.55743	0.843913162	-2.470421813	1.604273593
LmxM.24.1950.1	0.96101	-0.828357611	4.3007	-5.042444913	-0.30742	-0.484247185	1.65143	2.380378608	-2.118349903	2.538178819
LmxM.24.1960.1	0.32575	-0.787667239	-1.3851	-0.293040736	0.4383	-1.141589245	-0.207016667	1.021800925	-0.74076574	0.426214096
LmxM.24.1970.1	0.7337	-0.84114597	0.41452	-3.205962663	-0.10997	-0.464126204	0.346083333	0.425978227	-1.503744946	1.486167838
LmxM.24.1980.1	-4.4702	-1.619625175	2.0333	-1.789710893	3.4698	-1.944026972	0.3443	4.230891248	-1.784454346	0.162264768
LmxM.24.1990.1	1.1058	-1.177555361	2.031	-1.8633886	-3.3831	-1.031975623	-0.0821	2.895936724	-1.357639861	0.443998542
LmxM.24.2000.1	-0.48523	-0.251847949	0.45755	-1.026028784	-3.6857	-0.387430465	-1.237793333	2.171726	-0.555102399	0.413430042
LmxM.24.2010.1	-2.6351	-1.357603402	0.17142	-0.469909276	-0.20953	-2.361861272	-0.89107	1.522337415	-1.396457983	0.946574269
LmxM.24.2020.1	-0.46716	-3.500103612	-0.73209	-0.457256593	1.1453	-1.676779829	-0.017983333	1.016104356	-1.878046678	1.531375445
LmxM.24.2030.1	-2.4433	-1.54793177	0.42432	-1.375721266	0.40741	-0.386449488	-0.53719	1.650761335	-1.103367508	0.626811534
LmxM.24.2040.1	3.2889	-2.151490226	-4.298	-1.845857534	0.60743	-1.249925225	-0.13389	3.847392547	-1.749090995	0.458505927
LmxM.24.2060.1	-2.664	-0.033997827	-0.71438	-0.586232631	-1.9911	-0.156401998	-1.789826667	0.990271555	-0.258877485	0.290028859
LmxM.24.2070.1-LmxM.24.2080.1	3.1221	-2.293641852	2.5209	-2.106063156			2.8215	0.425112597	-2.199852504	0.132638168
LmxM.24.2090.1	-3.8121	-0.726878033	0.35796	-1.74192737	4.0957	-2.970865196	0.213853333	3.95586909	-1.813223533	1.123691218
LmxM.24.2100.1	2.043	-2.484630679	-1.3045	-0.298459814	0.062481	-0.4341494	0.266993667	1.683094809	-1.072413298	1.224896471
LmxM.24.2110.1	-4.3236	-2.908117408	-0.40866	-1.213972465	-0.87968	-1.637333744	-1.870646667	2.137334789	-1.919807872	0.881689002
LmxM.24.2120.1	-0.49483	-0.80233587	-4.0725	-1.56068538	-2.5663	-1.347215245	-2.377876667	1.796262278	-1.236745498	0.391057756
LmxM.24.2130.1	-2.4391	-1.36126812	-2.1533	-2.314373759	-3.5554	-0.652629148	-2.715933333	0.740910672	-1.442757009	0.833863968
LmxM.24.2140.1	3.3602	-2.585799507	-0.39655	-1.376245487	3.6777	-1.7944073	2.213783333	2.266182174	-1.918817431	0.61429931
LmxM.24.2150.1	-4.3592	-2.075763264	-1.0284	-1.50844445	0.40358	-0.544161227	-1.66134	2.443660802	-1.376122981	0.774327404
LmxM.24.2160.1	0.88195	-1.033126603	-0.79779	-0.248244941	0.47394	-3.113410835	0.186033333	0.876098912	-1.46492746	1.480585318
LmxM.24.2170.1	-4.0338	-0.935337845	-0.14858	-0.562239606	-1.7432	-0.36981822	-1.975193333	1.952971913	-0.622465224	0.287529921
LmxM.24.2180.1	2.436	-3.124314285	-0.43606	-1.478305975	-0.67828	-0.237608659	0.440553333	1.73234615	-1.61340964	1.448087391
LmxM.24.2190.1	-0.73853	-1.791807399	0.53023	-0.923851403	1.2181	-1.204299537	0.3366	0.992582325	-1.30665278	0.442937967
LmxM.24.2200.1	-0.34228	-0.201659109	1.1656	-1.14353214	-1.1086	-1.485559561	-0.095093333	1.157074909	-0.943583603	0.66489447
LmxM.24.2210.1	1.9157	-1.483621703	1.2661	-1.820463472	0.073022	-0.837712609	1.084940667	0.934601295	-1.380599261	0.499409684
LmxM.24.2210.1-LmxM.34.2190.1	3.8864	-2.343219924	3.2341	-2.242976753	1.8225	-1.70401843	2.981	1.054971805	-2.096738369	0.343778833
LmxM.24.2220.1	-2.7873	-5.113635591	0.49635	-0.927962819	-1.1039	-3.808437349	-1.131616667	1.642000454	-3.283345253	2.141671175
LmxM.24.2230.1	7.6894	-6.143156098	4.5888	-6.125925448	0.16174	-0.874983771	4.146646667	3.78325798	-4.381355105	3.036618872
LmxM.24.2240.1	-1.0858	-5.028298643	-1.1588	-2.968604804	3.7475	-3.004971427	0.500966667	2.811817253	-3.667291625	1.178806902
LmxM.24.2250.1	0.42213	-1.04507415	1.2371	-1.36308542	-1.1103	-0.848634719	0.182976667	1.191833641	-1.085598096	0.259608404
LmxM.24.2260.1	-0.46542	-0.74603493	-0.7177	-0.944165758	-3.0251	-3.5964225	-1.40274	1.410655974	-1.762207729	1.591562699
LmxM.24.2270.1	-4.599	-4.768980551	-0.62364	-1.763170665	0.55824	-1.385299578	-1.5548	2.701772624	-2.639150265	1.85413846
LmxM.24.2280.1	-1.6241	-0.658651797	0.31021	-1.863651094	3.397	-2.482129711	0.69437	2.532497874	-1.668144201	0.927326876
LmxM.24.2290.1	-1.3713	-0.323136858	1.0805	-2.515315321	2.1758	-1.542038056	0.628333333	1.816265571	-1.460163412	1.09838026
LmxM.24.2300.1	0.093866	-0.538324769	-2.7348	-1.419391383	-1.537	-1.693107849	-1.392644667	1.419847415	-1.216941334	0.603423987
LmxM.24.2320.1	1.8806	-3.599147335	3.8933	-4.616808327	4.7282	-7.364159073	3.5007	1.463833156	-5.193371578	1.947600378
LmxM.24.2330.1	0.28052	-0.713095202	-1.27	-2.56627136	-1.2782	-3.020106359	-0.755893333	0.89756964	-2.099824307	1.222192603
LmxM.24.2340.1	-4.6623	-2.448114897	-1.0652	-2.462594585	-0.19143	-1.465539918	-1.972976667	2.369644171	-2.125416467	0.571515713
LmxM.25.0010.1	2.7222	-2.11766215	-2.4612	-0.279108684	-2.7616	-1.031975623	-0.833533333	3.08301633	-1.142915485	0.924283751
LmxM.25.0020.1	-1.9102	-3.041328046	6.6274	-4.463581	2.2505	-2.77576211	2.322566667	4.269256217	-3.426890385	0.907566466
LmxM.25.0030.1	-1.4277	-2.209828515	-0.60254	-0.576174454	-1.178	-1.814869258	-1.069413333	0.423161381	-1.533624076	0.852367607
LmxM.25.0040.1	-3.3926	-0.38087814	0.95888	-4.859100961	-3.6927	-0.965587055	-2.04214	2.603287495	-2.068522052	2.434331349
LmxM.25.0050.1	2.348	-1.540106793	-2.3218	-1.184162287	-4.1022	-0.899883518	-1.358666667	3.331214399	-1.208050866	0.320779455
LmxM.25.0060.1	3.0378	-1.93445526	-2.7846	-2.297182905	-3.3892	-5.364682081	-1.045333333	3.548995443	-3.198773415	1.88447953
LmxM.25.0070.1	-4.3971	-4.089783117	-3.8097	-2.187050041	1.8492	-1.966291571	-2.1192	3.449262038	-2.747708243	1.16750045
LmxM.25.0080.1	1.2288	-1.680567039	-0.49377	-0.958588783	0.59266	-3.468012267	0.442563333	0.87103881	-2.035722696	1.291860368
LmxM.25.0100.1	7.4379	-4.892863875	-0.64398	-1.65000071	-1.1434	-0.974375818	1.883506667	4.816722855	-2.505746801	2.0947227
LmxM.25.0110.1	-0.1077	-0.857756493	-0.37164	-1.516057851	2.2141	-3.983132892	0.578253333	1.422818266	-2.118982412	1.647614314
LmxM.25.0120.1	1.9439	-1.214407601	-2.1303	-1.335371532	3.5462	-2.737735237	1.119933333	2.926577158	-1.76250479	0.8467372
LmxM.25.0130.1	4.8718	-4.999215387	1.5606	-1.87853362	-0.20432	-0.251555942	2.076026667	2.577013203	-2.376434983	2.412674217
LmxM.25.0140.1	1.2958	-1.971996722	-0.92248	-2.97380901	-1.124	-2.905845021	-0.250226667	1.342684407	-2.617216918	0.559809434
LmxM.25.0150.1	2.0084	-3.734755156	-1.95	-2.691802243	-1.4756	-0.234634992	-0.4724	2.161490301	-2.220397464	1.797046783
LmxM.25.0160.1	-5.5268	-5.597295284	-0.78532	-1.592223069	0.088932	-0.375084967	-2.074396	3.021655039	-2.52153444	2.732322248
LmxM.25.0170.1	1.4217	-3.63705551	0.52307	-1.352252632	-0.055021	-0.881640274	0.629916333	0.744135963	-1.956982805	1.473890165
LmxM.25.0180.1	-0.46373	-1.501442752	-0.064576	-1.111383373	2.6851	-1.969565038	0.718931333	1.714408177	-1.527463721	0.429682162
LmxM.25.0190.1	0.85876	-1.858828828	1.8688	-1.23663942	-1.9864	-1.502014715	0.247053333	1.99906992	-1.532494321	0.312212539
LmxM.25.0200.1	-1.0714	-1.372019697	4.9153	-5.524234409	0.52224	-0.958364501	1.45538	3.100517202	-2.618206202	2.525178728
LmxM.25.0210.1	-0.17119	-0.211965841	-0.21531	-0.190305688	-0.29379	-0.128440188	-0.226763333	0.062097296	-0.176903906	0.043345582
LmxM.25.0220.1	1.4236	-2.016366079	2.1008	-2.952210365	-0.80562	-2.455138781	0.90626	1.52070701	-2.474571742	0.468224692
LmxM.25.0230.1	0.64027	-1.322613538	-0.63798	-1.336063394	2.9334	-2.449138727	0.978563333	1.809563638	-1.702605219	0.646551957
LmxM.25.0240.1	-0.69172	-1.816646883	-1.2429	-2.412731032	4.5243	-2.298530787	0.863226667	3.182537244	-2.175969567	0.316377966
LmxM.25.0250.1	-0.66638	-1.799721654	0.17217	-0.506926579	-0.64387	-1.494962748	-0.37936	0.477771578	-1.267203661	0.675822039
LmxM.25.0270.1	-2.8969	-3.860567179	-0.94858	-1.68139971	2.1492	-2.182196673	-0.565426667	2.54477625	-2.574721187	1.141380452
LmxM.25.0280.1	0.13702	-0.495328765	-4.109	-2.101412397	-0.46519	-1.639624485	-1.479056667	2.297414998	-1.412121882	0.82685805
LmxM.25.0290.1	2.2745	-2.854231259	-0.40635	-0.851781728	3.7475	-4.533426126	1.871883333	2.105989694	-2.746479704	1.843185874
LmxM.25.0300.1	-0.37608	-0.10952996	-3.5044	-0.484025209	-0.049931	-0.834210233	-1.310137	1.907271842	-0.475921801	0.36240809
LmxM.25.0310.1	-0.17119	-0.066533113	1.3438	-1.440615873	-0.37338	-0.229974436	0.26641	0.938507916	-0.579041141	0.750607441
LmxM.25.0320.1	-0.11442	-0.73742252	3.9496	-2.864596469	3.9041	-2.207627709	2.57976	2.333339231	-1.936548899	1.089187791
LmxM.25.0330.1	-2.3788	-1.623309541	-2.477	-2.101412397	0.49915	-0.968209599	-1.452216667	1.690646241	-1.564310512	0.568900527
LmxM.25.0340.1	-2.4235	-1.818223183	-4.2975	-3.493101568	-0.00075564	-1.039903514	-2.240585213	2.154204352	-2.117076088	1.253606783
LmxM.25.0350.1	-2.9053	-2.670153084	-1.6552	-0.332843598	-3.3775	-0.477321495	-2.646	0.889947577	-1.160106059	1.309732789
LmxM.25.0360.1	6.6997	-3.412454503	2.8531	-2.145733	0.85062	-1.355054698	3.467806667	2.972596916	-2.304414067	1.037838258
LmxM.25.0370.1	-0.93506	-1.318145982	-0.40171	-0.178763279	-0.91819	-0.840267491	-0.751653333	0.303177179	-0.779058918	0.572152168
LmxM.25.0380.1	-2.0695	-0.575529328	-3.6597	-0.926673315	-0.17134	-0.409488998	-1.966846667	1.746444145	-0.637230547	0.264055268
LmxM.25.0390.1	-0.67577	-1.747729684	0.32466	-0.1929254	0.70606	-2.516057851	0.118316667	0.713650275	-1.485570978	1.183546149
LmxM.25.0400.1	-1.6569	-0.918987675	-2.0093	-1.250920602	-3.5884	-0.76611194	-2.4182	1.028626497	-0.978673405	0.247854089
LmxM.25.0410.1	-1.4636	-0.267565806	1.6645	-3.491997373	-0.23946	-0.31311854	-0.012853333	1.576313845	-1.357560573	1.848616808
LmxM.25.0420.1	-0.078982	-0.247063057	1.3441	-1.375983353	-3.0586	-3.055531322	-0.597827333	2.246740346	-1.559525911	1.413201826
LmxM.25.0430.1	-0.80062	-2.578800942	0.28591	-2.427401325	-0.064118	-0.318649691	-0.192942667	0.554602296	-1.774950653	1.263463426
LmxM.25.0440.1	-1.4147	-1.325358571	-3.2901	-1.463111574	1.6337	-3.76185883	-1.0237	2.485077938	-2.183442991	1.368682356
LmxM.25.0450.1	0.41667	-0.558091636	-3.0142	-0.408684414	-2.8212	-4.024349272	-1.806243333	1.927516541	-1.663708441	2.045739348
LmxM.25.0460.1	0.23367	-1.074912045	-4.2621	-1.804702802	7.2969	-3.549586334	1.08949	5.826829426	-2.14306706	1.27156242
LmxM.25.0470.1	-1.1869	-2.801078444	0.3709	-0.779917739	1.3029	-2.593006268	0.1623	1.257939379	-2.058000817	1.11173098
LmxM.25.0480.1	2.1744	-2.298459814	-2.2402	-0.597190522	-1.0765	-1.480800317	-0.380766667	2.288057461	-1.458816884	0.850847668
LmxM.25.0490.1	10.913	-7.314307743	10.077	-6.594922545	7.6955	-3.850667786	9.561833333	1.669468204	-5.919966025	1.827806107
LmxM.25.0490.1-LmxM.25.0500.1	8.1317	-8.309287914	3.615	-3.735465971	4.4729	-2.56260179	5.406533333	2.398728439	-4.869118558	3.036441419
LmxM.25.0500.1	9.4687	-5.719984416	6.9373	-3.758242781	6.2882	-2.960608893	7.564733333	1.680520605	-4.146278697	1.42002367
LmxM.25.0510.1	-4.6824	-5.576630517	1.4314	-1.753701373	-4.8567	-9.346042626	-2.702566667	3.58118073	-5.558791505	3.796202062
LmxM.25.0520.1	3.5692	-2.510950378	-2.486	-2.225868692	1.0454	-2.545655627	0.709533333	3.041540165	-2.427491566	0.175470655
LmxM.25.0530.1	-0.41831	-1.185802347	2.1798	-2.378644357	-1.6893	-4.435307717	0.024063333	1.972119248	-2.666584807	1.643777225
LmxM.25.0540.1	1.3718	-1.582987361	3.27	-3.304148682	0.21303	-0.821533928	1.618276667	1.543317678	-1.902889991	1.271847976
LmxM.25.0550.1	0.63622	-1.101164777	1.1227	-3.425555484	-0.71042	-0.263871412	0.3495	0.949599127	-1.596863891	1.638093328
LmxM.25.0560.1	-2.047	-0.2927226	-2.1783	-1.037354739	3.4932	-2.56183492	-0.244033333	3.237204761	-1.297304086	1.156675377
LmxM.25.0570.1	-2.0927	-0.375234659	3.1938	-3.834647566	-0.87562	-2.595009709	0.07516	2.768529848	-2.268297311	1.752695112
LmxM.25.0580.1	-0.31703	-1.133748751	4.2879	-4.302695889	-2.6566	-2.471448684	0.43809	3.533295165	-2.635964441	1.590866294
LmxM.25.0590.1	5.4856	-4.2640689	-0.0026647	-1.102248428	-1.8289	-0.525164237	1.218011767	3.806969377	-1.963827189	2.012856302
LmxM.25.0600.1	0.6687	-0.651654255	7.1179	-8.762645787	-1.6817	-0.358028624	2.034966667	4.556122638	-3.257442889	4.769905473
LmxM.25.0610.1	-1.7557	-2.822350048	-0.273	-0.712764135	-0.67651	-0.216602019	-0.901736667	0.76658014	-1.250572067	1.383621598
LmxM.25.0620.1	1.1384	-2.813803734	-1.022	-1.366057369	0.12426	-0.899506695	0.08022	1.080873111	-1.693122599	0.998179361
LmxM.25.0630.1	0.55074	-2.320486121	-0.47572	-1.851937957	-0.58232	-1.637647944	-0.1691	0.625674124	-1.936690674	0.349219503
LmxM.25.0640.1	-0.87164	-2.472729443	2.0858	-2.629590175	-1.7458	-3.531256132	-0.177213333	2.007974337	-2.877858583	0.571268404
LmxM.25.0650.1	-0.45405	-0.440204751	0.55795	-0.647128504	0.46643	-1.131660914	0.19011	0.559732576	-0.739664723	0.35489452
LmxM.25.0660.1	-0.78668	-2.090925856	-0.59531	-1.245779498	0.76226	-1.584241333	-0.206576667	0.844475568	-1.640315562	0.425354359
LmxM.25.0670.1	-0.19784	-0.545697745	-0.26909	-0.836552793	-4.1357	-3.700591209	-1.53421	2.253238071	-1.694280582	1.743591383
LmxM.25.0680.1	-3.1618	-4.340046223	-0.61754	-2.892071144	-3.0673	-3.860860601	-2.282213333	1.442423496	-3.697659322	0.737654357
LmxM.25.0690.1	0.36841	-0.749863059	-4.178	-4.02691043	-1.818	-1.18376895	-1.875863333	2.273757264	-1.98684748	1.780017194
LmxM.25.0700.1	0.40148	-1.183572321	-1.089	-0.141064157	-2.9319	-0.090695392	-1.206473333	1.669792066	-0.47177729	0.616946819
LmxM.25.0710.1	0.66623	-2.892178244	-0.58865	-0.713923202	-4.3883	-2.313226087	-1.436906667	2.631866811	-1.973109178	1.128254578
LmxM.25.0715.1	1.0157	-1.118601628	1.6992	-1.381347862	-2.0247	-1.337666874	0.230066667	1.982365406	-1.279205455	0.140791331
LmxM.25.0740.1	-0.20047	-1.124377187	-1.4931	-0.382043332	2.2057	-3.134287017	0.17071	1.877128473	-1.546902512	1.423940681
LmxM.25.0750.1	-1.4005	-0.722991261	0.4642	-0.890973824	-0.12614	-0.172376057	-0.354146667	0.953030326	-0.595447047	0.375894044
LmxM.25.0770.1	0.10321	-0.520583163	-1.2955	-1.793956982	0.85652	-0.996656824	-0.111923333	1.092020734	-1.103732323	0.643404299
LmxM.25.0780.1	0.86964	-0.958196312	-1.1593	-2.863441095	0.14482	-0.298637252	-0.04828	1.028161023	-1.373424887	1.33186552
LmxM.25.0790.1	3.2583	-2.597277823	-0.015913	-0.694811576	-4.1326	-2.567724699	-0.296737667	3.703444015	-1.953271366	1.089958315
LmxM.25.0800.1	-3.9294	-1.172733776	-3.7777	-1.320233923	-3.3619	-1.054901749	-3.689666667	0.293813654	-1.18262315	0.132942245
LmxM.25.0810.1	-2.9289	-3.365499662	1.3322	-1.758281825	-0.8417	-2.067515458	-0.8128	2.130697001	-2.397098982	0.852793215
LmxM.25.0820.1	3.4376	-3.451377933	4.942	-5.451472624	2.3228	-2.325033228	3.567466667	1.314420471	-3.742627929	1.583437951
LmxM.25.0830.1	0.21161	-0.631086411	2.2303	-1.978577129	0.38995	-0.683970141	0.943953333	1.117571966	-1.097877894	0.763166122
LmxM.25.0840.1	0.82205	-1.072452414	-4.7153	-2.610168902	1.8516	-2.782893392	-0.68055	3.531911518	-2.155171569	0.94163104
LmxM.25.0850.1	-4.8438	-3.483032787	-2.3847	-1.939814235	-1.6996	-0.422945868	-2.976033333	1.653407011	-1.94859763	1.530062367
LmxM.25.0860.1	-1.1494	-2.481565576	0.34172	-0.336828469	0.074369	-0.239617225	-0.244437	0.79503941	-1.01933709	1.26725949
LmxM.25.0870.1	-0.78104	-1.190470309	2.1152	-2.431831661	2.9296	-1.93826527	1.421253333	1.950226598	-1.853522413	0.625004412
LmxM.25.0880.1	-1.4998	-8.162805297	0.098322	-0.880444615	1.0111	-1.530114024	-0.130126	1.270942984	-3.524454645	4.030042204
LmxM.25.0890.1	-2.3462	-0.196772964	-0.5004	-0.700708445	1.6894	-1.665706332	-0.385733333	2.020242108	-0.854395913	0.746428957
LmxM.25.0900.1	-1.1888	-4.919686169	0.4616	-1.118601628	-4.7819	-7.554059768	-1.836366667	2.681059493	-4.530782522	3.235307544
LmxM.25.0910.1	1.454	-1.724706826	-0.96125	-1.841611264	-0.95832	-2.085159975	-0.15519	1.39360019	-1.883826022	0.183897206
LmxM.25.0920.1	0.3337	-0.638254095	-0.85836	-1.459298176	0.72396	-0.715012153	0.066433333	0.8243226	-0.937521475	0.453498781
LmxM.25.0930.1	-0.85556	-0.672542566	1.029	-1.678487461	0.22645	-0.565737413	0.133296667	0.945727104	-0.972255813	0.613941521
LmxM.25.0940.1	3.4991	-2.882677314	-1.1857	-1.196276993	1.5008	-1.332680072	1.2714	2.350809654	-1.803878126	0.936753551
LmxM.25.0950.1	-3.8339	-8.623912364	0.40704	-0.750858097	-3.3808	-5.299709442	-2.26922	2.32875516	-4.891493301	3.952369693
LmxM.25.0960.1	0.94947	-2.180691513	0.11634	-0.47314994	1.3014	-3.44951694	0.78907	0.608595039	-2.034452798	1.493562671
LmxM.25.0970.1	2.1382	-2.047815557	-2.7421	-2.40354186	-0.79694	-2.679734848	-0.466946667	2.45682798	-2.377030755	0.316792719
LmxM.25.0980.1	2.1996	-4.710434627	-0.083967	-0.303436346	5.6785	-5.436712985	2.598044333	2.901822685	-3.483527986	2.777878182
LmxM.25.0990.1	-3.5142	-2.666026773	0.13523	-1.210996973	-0.78866	-0.757598708	-1.38921	1.897387693	-1.544874151	0.997060629
LmxM.25.1000.1	0.24752	-3.026792846	0.58121	-2.035460894	-0.65394	-2.814513996	0.058263333	0.638954181	-2.625589245	0.521971436
LmxM.25.1010.1	-0.44532	-1.236503439	-0.76006	-1.584198075	6.2935	-4.010494733	1.69604	3.984625974	-2.277065415	1.511226584
LmxM.25.1020.1	1.3724	-1.78334027	2.4965	-2.432999803	0.38643	-0.42528811	1.418443333	1.055788257	-1.547209394	1.024472988
LmxM.25.1030.1	0.2798	-0.725040646	-0.05724	-0.397866225	-0.15575	-1.54586623	0.02227	0.228401687	-0.889591034	0.59142508
LmxM.25.1040.1	0.58052	-0.732931693	-1.9936	-0.633076351	1.175	-2.342707564	-0.07936	1.684217237	-1.236238536	0.959530122
LmxM.25.1060.1	1.222	-2.175207712	-0.40571	-1.758721143	-0.043403	-0.838099422	0.257629	0.854590639	-1.590676092	0.684210493
LmxM.25.1070.1	-0.6454	-0.856815588	-0.78827	-1.744873963	-0.1713	-1.566570458	-0.53499	0.32296404	-1.389420003	0.46978573
LmxM.25.1080.1	1.9618	-4.429109667	0.81338	-3.701923571	0.83644	-5.307744221	1.203873333	0.656485007	-4.479592487	0.80409973
LmxM.25.1090.1	-0.20281	-0.502219042	1.186	-2.22546382	-0.20432	-1.823779369	0.259623333	0.802266082	-1.517154077	0.901613799
LmxM.25.1100.1	2.0211	-2.334752779	0.92352	-1.144967103	4.1169	-2.120858877	2.35384	1.62248448	-1.866859586	0.634258795
LmxM.25.1110.1	1.4694	-1.345637787	-0.98163	-0.895046133	-0.073509	-0.532970991	0.138087	1.239139486	-0.924551637	0.407136048
LmxM.25.1120.1	2.5896	-3.790219765	0.033169	-0.822681728	-1.502	-6.505303815	0.373589667	2.066933069	-3.706068436	2.842245508
LmxM.25.1130.1	-4.5654	-1.791807399	-4.3558	-1.832385159	-3.9499	-0.432649261	-4.290366667	0.312923638	-1.352280606	0.796682494
LmxM.25.1140.1	-1.5741	-4.948975997	-1.4064	-3.353726725	2.0135	-2.382024531	-0.322333333	2.024628075	-3.561575751	1.296036601
LmxM.25.1150.1	-1.6735	-0.781776803	4.9401	-7.365086354	3.457	-2.857259828	2.2412	3.470382323	-3.668040995	3.365711773
LmxM.25.1160.1	-2.3583	-1.505942868	-0.22273	-0.633076351	2.8531	-3.497103227	0.09069	2.619798955	-1.878707482	1.467950129
LmxM.25.1170.1-LmxM.25.1180.1	-0.1724	-0.884220958	0.32913	-0.439969877	0.71337	-0.793756886	0.290033333	0.444177369	-0.705982573	0.234772237
LmxM.25.1190.1-LmxM.33.0440.1	4.7211	-2.635943108	1.0019	-2.253945265	7.2416	-5.574291495	4.321533333	3.138981389	-3.488059956	1.816797213
LmxM.25.1200.1	-4.4416	-2.079112211	-0.24873	-0.431637062	-1.0734	-3.617339387	-1.921243333	2.22129882	-2.04269622	1.593163337
LmxM.25.1210.1	2.6382	-2.685848757	-0.56036	-1.863178639	-0.20033	-1.389148779	0.625836667	1.752030262	-1.979392058	0.656114988
LmxM.25.1220.1	-0.43993	-0.818095998	-0.70458	-0.264564474	-0.50978	-0.064208376	-0.55143	0.137153008	-0.382289616	0.390488212
LmxM.25.1230.1	0.13738	-0.509183452	0.013738	-0.438248634	0.34224	-0.345436144	0.164452667	0.165915906	-0.430956076	0.082116876
LmxM.25.1250.1	-0.91137	-0.394050599	-0.76624	-0.588573754	0.57485	-2.734563104	-0.367586667	0.819393576	-1.239062486	1.298788431
LmxM.25.1260.1	-1.4651	-0.354077044	0.19145	-0.276030859	-1.135	-0.116410462	-0.802883333	0.876792784	-0.248839455	0.121144048
LmxM.25.1270.1	-0.91506	-2.801078444	-1.3427	-2.575013435	-0.36973	-0.417867956	-0.87583	0.487669868	-1.931319945	1.315552751
LmxM.25.1280.1	-0.74425	-1.361861272	2.3794	-3.050382896	-1.6771	-0.38087814	-0.013983333	2.124562335	-1.597707436	1.350289403
LmxM.25.1290.1	-0.16087	-0.949254536	-2.0541	-0.644329652	-0.3895	-1.203535143	-0.868156667	1.033399299	-0.93237311	0.2799847
LmxM.25.1300.1	-1.1731	-0.048427125	-2.9651	-0.801933375	-1.0848	-0.080759088	-1.741	1.061020655	-0.310373196	0.426010441
LmxM.25.1310.1	-0.97419	-1.398436588	-0.56903	-0.76760939	-0.59025	-0.821202512	-0.711156667	0.228040507	-0.995749497	0.349765244
LmxM.25.1315.1	3.6557	-2.838873359	1.526	-1.620512114	-1.2084	-1.035165206	1.324433333	2.438306593	-1.831516893	0.920180981
LmxM.25.1320.1	0.47353	-1.389224357	-0.65433	-0.564030106	-3.7523	-1.716338944	-1.311033333	2.188116598	-1.223197802	0.593824492
LmxM.25.1330.1	0.35507	-1.276380281	0.39318	-1.549366741	-1.1568	-0.118993259	-0.136183333	0.884085334	-0.981580094	0.759389517
LmxM.25.1340.1	0.5676	-0.86097589	1.7918	-2.442771284	0.18103	-2.051040392	0.84681	0.840900509	-1.784929189	0.823790353
LmxM.25.1350.1	-1.0627	-4.014126557	-1.1674	-1.445519201	-4.2026	-2.131250029	-2.144233333	1.783366346	-2.530298596	1.329987127
LmxM.25.1360.1	-2.3861	-1.120513791	0.24667	-0.841843967	1.496	-1.708726508	-0.214476667	1.981708174	-1.223694755	0.442556288
LmxM.25.1370.1	-0.82891	-0.402816878	3.0065	-2.920297628	2.211	-2.960047468	1.462863333	2.024197081	-2.094387325	1.465077794
LmxM.25.1380.1	-2.0382	-0.850220369	0.84148	-0.686521942	-1.8535	-1.046801821	-1.01674	1.611913366	-0.861181378	0.180389871
LmxM.25.1390.1	5.1377	-4.211671771	0.10395	-1.722896012	-3.2714	-0.98358926	0.65675	4.231717333	-2.306052348	1.691207456
LmxM.25.1400.1	1.3955	-1.708302151	-0.21292	-0.052101983	-0.37347	-0.083691521	0.269703333	0.978267692	-0.614698552	0.947220196
LmxM.25.1410.1	1.9149	-3.884700356	1.6434	-2.442771284	1.1055	-2.430197848	1.5546	0.41194195	-2.919223163	0.83615141
LmxM.25.1420.1	5.9183	-4.042944218	-0.99345	-0.481626009	3.2491	-2.648100343	2.72465	3.4855929	-2.39089019	1.794537446
LmxM.25.1430.1	4.6409	-3.818518295	3.6957	-7.168729791	0.96592	-0.915173758	3.10084	1.908340461	-3.967473948	3.129437906
LmxM.25.1440.1	0.057456	-0.357437044	0.94591	-1.169290355	-0.53247	-0.568195211	0.156965333	0.744196504	-0.698307537	0.421275875
LmxM.25.1443.1	-1.4084	-15.48293187	-1.6719	-8.253320565	-0.29716	-2.996887139	-1.12582	0.72963423	-8.911046525	6.268953728
LmxM.25.1445.1	-0.22429	-1.370601411	-2.9148	-3.734390279	-3.2897	-4.25074207	-2.14293	1.672131003	-3.11857792	1.53565009
LmxM.25.1450.1	-2.3943	-1.524085028	-1.2647	-4.124389768	-1.0339	-0.926947581	-1.5643	0.728005604	-2.191807459	1.700087959
LmxM.25.1460.1	-1.3885	-4.73339214	-3.425	-4.98288195	-3.5725	-9.216121306	-2.795333333	1.220583501	-6.310798466	2.519173852
LmxM.25.1470.1	1.4046	-2.537759174	4.6577	-4.016342733	0.10897	-1.353579248	2.05709	2.343510946	-2.635893718	1.334091502
LmxM.25.1480.1	0.83712	-3.079599979	-0.44538	-0.562239606	1.9182	-1.499442665	0.76998	1.183219523	-1.71376075	1.272291237
LmxM.25.1490.1	-0.43132	-1.505942868	0.15385	-0.379807745	1.5429	-4.261050622	0.42181	1.014020746	-2.048933745	1.996782634
LmxM.25.1510.1	-0.879	-1.069845534	0.34973	-0.653650092	0.75962	-1.18020104	0.076783333	0.852727265	-0.967898889	0.277684739
LmxM.25.1520.1	-2.4053	-1.325358571	2.4558	-2.268330148	1.6734	-2.231481115	0.574633333	2.610179964	-1.941723278	0.534105375
LmxM.25.1530.1	-0.0013776	-0.702350751	0.1157	-0.123685413	-3.0489	-6.712021875	-0.978192533	1.794240466	-2.512686013	3.648222808
LmxM.25.1540.1	0.14586	-0.834235955	0.25279	-0.982562634	-0.27154	-1.427440128	0.04237	0.277061586	-1.081412906	0.308709135
LmxM.25.1550.1	7.767	-4.169549949	3.8109	-2.394714286	-1.2553	-2.737831471	3.440866667	4.522517863	-3.100698569	0.941416383
LmxM.25.1560.1	-4.8311	-5.325799708	0.51501	-0.566207276	2.7871	-1.808538417	-0.509663333	3.91110079	-2.566848467	2.46874576
LmxM.25.1570.1	-0.69694	-1.279283757	-2.3999	-5.175585686	-2.5478	-2.306002405	-1.881546667	1.028561286	-2.920290616	2.019481291
LmxM.25.1580.1	-4.8438	-2.846739425	0.06999	-0.643811106	-0.90815	-2.140571067	-1.893986667	2.601007207	-1.877040533	1.124859792
LmxM.25.1580.1-LmxM.34.4940.1	0.80023	-1.357529463	1.0329	-1.466137679	-4.5834	-2.212835036	-0.916756667	3.177536598	-1.678834059	0.465635822
LmxM.25.1590.1	-1.9833	-1.022214535	-0.33642	-0.085634483	0.00079447	-0.825056746	-0.772975177	1.061646379	-0.644301921	0.493760852
LmxM.25.1600.1	2.7157	-2.743617302	0.36887	-0.875274848	-0.69454	-5.86724682	0.796676667	1.744906336	-3.162046323	2.52215348
LmxM.25.1610.1	0.53711	-0.880524295	-0.76878	-1.12371685	-0.42083	-0.14539787	-0.2175	0.676272497	-0.716546338	0.509356049
LmxM.25.1620.1	-1.2602	-4.910154776	-2.3051	-1.055561308	-0.90082	-0.893276481	-1.488706667	0.729494381	-2.286330855	2.273746483
LmxM.25.1630.1	0.43634	-0.647399649	0.31226	-0.711015471	0.32678	-0.355848377	0.35846	0.067835672	-0.571421165	0.189381793
LmxM.25.1640.1	-2.55	-0.910149354	1.4256	-1.574411793	0.53565	-0.899506695	-0.19625	2.086410086	-1.128022614	0.386620991
LmxM.25.1645.1	-0.24705	-1.284053929	-4.8821	-2.850896751	-4.2443	-1.725660801	-3.124483333	2.512252804	-1.95353716	0.807895311
LmxM.25.1650.1	-3.8307	-1.116817141	-2.3288	-0.302421874	-1.16	-0.989649812	-2.439833333	1.33880765	-0.802962942	0.438119736
LmxM.25.1660.1	0.86489	-1.803241896	-2.6083	-2.357196785	1.1699	-1.099649033	-0.19117	2.098843932	-1.753362571	0.630255938
LmxM.25.1670.1	0.61887	-0.738240538	0.63351	-4.0046935	-1.4432	-0.657194966	-0.063606667	1.194785297	-1.800043001	1.909713319
LmxM.25.1680.1	1.0142	-1.416500171	2.5199	-2.119667111	-0.12582	-6.798346067	1.136093333	1.327065209	-3.444837783	2.925427198
LmxM.25.1690.1	0.5338	-1.850428453	-0.90282	-0.20046503	0.02342	-1.487945084	-0.1152	0.728272534	-1.179612856	0.867119597
LmxM.25.1700.1	-0.48099	-1.303721238	-2.614	-4.313412522	0.78944	-1.685431075	-0.768516667	1.71984146	-2.434188278	1.638608683
LmxM.25.1710.1	-1.0935	-0.216317058	2.6932	-2.190338611	-0.68578	-0.114519346	0.30464	2.078574765	-0.840391671	1.170195816
LmxM.25.1720.1	-0.076243	-0.721158814	-1.1738	-1.646925179	-3.9623	-0.532240571	-1.737447667	2.003405543	-0.966774854	0.596553328
LmxM.25.1730.1	-2.2814	-1.864596469	-4.1912	-1.241406863	-0.25356	-1.443752082	-2.242053333	1.969114855	-1.516585138	0.317914787
LmxM.25.1740.1	-1.7602	-1.292510548	2.4881	-1.572951706	-2.0144	-0.915799638	-0.428833333	2.529333798	-1.260420631	0.329749196
LmxM.25.1750.1	-0.77641	-1.933518105	-0.72131	-1.67291053	-4.7146	-2.464822932	-2.070773333	2.289786799	-2.023750522	0.403593521
LmxM.25.1760.1	-3.8044	-2.931480517	2.8594	-3.324801918	-0.43729	-0.351976407	-0.460763333	3.331962013	-2.202752947	1.614839244
LmxM.25.1770.1	0.56884	-1.687195442	-0.8878	-0.364552054	-2.7542	-0.384131754	-1.024386667	1.665725262	-0.81195975	0.758039563
LmxM.25.1780.1	-1.2867	-0.39160707	-0.084254	-1.3738506	-1.6976	-0.678764565	-1.022851333	0.838411246	-0.814740745	0.505042304
LmxM.25.1790.1	-2.3544	-2.545150304	0.13756	-0.461481701	-0.45119	-0.723824962	-0.889343333	1.302478375	-1.243485656	1.134880672
LmxM.25.1800.1	-0.66899	-0.959037452	-0.53356	-0.220563763	2.4605	-3.915913959	0.419316667	1.769013107	-1.698505058	1.955508252
LmxM.25.1820.1	-0.024577	-1.076554132	0.88124	-0.827973401	0.21291	-3.763229431	0.356524333	0.469675331	-1.889252322	1.627664201
LmxM.25.1830.1	0.17145	-0.233786498	2.1989	-3.015199228	-0.1307	-0.162928692	0.74655	1.266812554	-1.137304806	1.626690137
LmxM.25.1840.1	-0.16538	-0.141318722	0.39583	-0.952349941	-0.63468	-0.495471129	-0.134743333	0.51593766	-0.529713264	0.406598454
LmxM.25.1850.1	-2.4796	-2.620689567	-0.55669	-0.575056419	-1.3576	-0.878135814	-1.46463	0.965912668	-1.3579606	1.104005259
LmxM.25.1860.1	2.6046	-2.048770313	-0.19709	-0.121109901	0.59659	-0.678764565	1.001366667	1.444039413	-0.949548259	0.991948347
LmxM.25.1870.1	-0.025732	-1.347031731	-1.9729	-3.393622209	-2.9054	-2.131250029	-1.634677333	1.469325654	-2.290634656	1.032562705
LmxM.25.1880.1	3.6522	-2.8281783	2.6035	-2.252294662	-0.12711	-1.771224399	2.042863333	1.951033347	-2.28389912	0.529185241
LmxM.25.1890.1	-5.0554	-5.232213014	6.4989	-4.087917362	-1.3875	-3.431240163	0.018666667	5.904103712	-4.250456846	0.911422029
LmxM.25.1900.1	1.5171	-1.671209482	0.65812	-1.284756757	-0.71047	-1.78150399	0.48825	1.12345845	-1.579156743	0.260853855
LmxM.25.1910.1	-1.1621	-0.949254536	0.79486	-1.197930891	5.5612	-5.152875386	1.73132	3.45809322	-2.433353605	2.358454796
LmxM.25.1920.1	-1.1564	-3.419321926	-2.2447	-1.217994104	0.64761	-0.676710643	-0.91783	1.460839148	-1.771342225	1.452626851
LmxM.25.1930.1	0.37367	-5.892478167	2.546	-2.037117872	-1.2782	-1.808083667	0.547156667	1.917993646	-3.245893236	2.294868845
LmxM.25.1940.1	-1.4645	-0.446206999	-1.0089	-1.184031162	0.85701	-0.824826734	-0.538796667	1.23008131	-0.818354965	0.368954654
LmxM.25.1950.1	-4.4609	-1.884434004	-2.0917	-0.17019914	-2.1752	-1.121800441	-2.909266667	1.344402307	-1.058811195	0.858851574
LmxM.25.1960.1	-4.0106	-1.235382081	1.3242	-1.600467936	-0.33987	-1.332316746	-1.008756667	2.72957502	-1.389388921	0.189115957
LmxM.25.1970.1	1.3304	-1.316743719	0.93559	-1.227387976	-0.20516	-1.121800441	0.686943333	0.797405168	-1.221977379	0.097584201
LmxM.25.1980.1	0.41183	-0.703337032	-2.3543	-0.941641939	-3.906	-0.687822777	-1.94949	2.18719394	-0.777600583	0.142275605
LmxM.25.1990.1	3.5435	-4.061011195	0.080229	-0.518990453	-1.745	-0.793231765	0.626243	2.686197411	-1.791077804	1.970596426
LmxM.25.2000.1	-0.1592	-0.144377001	1.2432	-2.416885332	-2.0061	-0.109031969	-0.307366667	1.629709374	-0.890098101	1.322354625
LmxM.25.2010.1	-4.3459	-1.162105185	0.91929	-2.354611905	0.23718	-3.878724606	-1.063143333	2.863334946	-2.465147232	1.361678675
LmxM.25.2020.1	-0.72927	-2.329014677	-0.044059	-0.040318857	-0.41516	-1.326443576	-0.396163	0.343000282	-1.231925703	1.147271703
LmxM.25.2030.1	0.67522	-1.207661029	2.6979	-3.664489304	2.6103	-2.778531199	1.994473333	1.143346167	-2.550227177	1.24422399
LmxM.25.2040.1	0.29338	-1.404496339	2.8669	-3.333356102	-1.6336	-3.96438735	0.508893333	2.257976873	-2.900746597	1.333650529
LmxM.25.2050.1	1.328	-3.338834162	-4.7444	-10.10091076	-0.087755	-1.13147126	-1.168051667	3.177072726	-4.857072062	4.673488632
LmxM.25.2060.1	3.7798	-2.577853133	-0.29846	-0.32088252	0.088932	-1.671577106	1.190090667	2.251102833	-1.523437586	1.135754408
LmxM.25.2070.1	-0.80273	-1.076554132	-0.61433	-1.674659642	0.73411	-1.179841465	-0.22765	0.838218565	-1.310351746	0.319698687
LmxM.25.2080.1	-1.9464	-0.991599168	-1.1332	-1.012402629	-1.3462	-0.114097699	-1.475266667	0.421683784	-0.706033165	0.51273667
LmxM.25.2090.1	-4.5807	-1.896576217	3.4601	-2.290109469	-3.8004	-1.237625669	-1.640333333	4.434301767	-1.808103785	0.531790434
LmxM.25.2095.1	2.5615	-2.441203393	0.4258	-1.042337942	-1.3784	-1.393008278	0.5363	1.972272976	-1.625516538	0.727840096
LmxM.25.2100.1	-0.43062	-0.538261914	-2.7981	-0.943832694	-0.64152	-0.648416897	-1.29008	1.310233927	-0.710170502	0.209718967
LmxM.25.2110.1	0.057764	-2.863231126	-1.2392	-1.488026018	0.25514	-0.835651359	-0.308765333	0.811800975	-1.728969501	1.035041183
LmxM.25.2120.1	0.47684	-0.757989021	-1.1939	-0.413595525	-0.22088	-0.305289153	-0.312646667	0.839141751	-0.492291233	0.236387507
LmxM.25.2130.1-LmxM.25.2140.1	0.99697	-2.48092112	1.9732	-1.607616627	-0.48879	-0.265309887	0.827126667	1.239751491	-1.451282545	1.116048182
LmxM.25.2150.1	-0.66409	-1.639624485	-1.0576	-3.151233861	-1.0497	-1.576217473	-0.923796667	0.224947254	-2.122358606	0.891595945
LmxM.25.2155.1	-0.69728	-2.156305528	1.1511	-1.657536279	-2.1364	-2.054032791	-0.56086	1.647990253	-1.955958199	0.263451438
LmxM.25.2160.1	0.59302	-2.419121292	-0.69011	-2.889823871	0.2997	-0.354999342	0.067536667	0.672332142	-1.887981502	1.348301137
LmxM.25.2170.1	-1.7388	-1.350706453	-1.4065	-3.683659594	-0.5177	-1.23786383	-1.221	0.631331125	-2.090743292	1.380659307
LmxM.25.2180.1	0.27084	-1.362714356	0.42855	-0.33595413	-0.025185	-2.679549982	0.224735	0.230354327	-1.459406156	1.17478609
LmxM.25.2190.1	3.3374	-2.444026825	-0.60037	-0.443634351	1.9366	-2.37609569	1.557876667	1.996016449	-1.754585622	1.135825068
LmxM.25.2200.1	7.2688	-8.07331554	2.9817	-4.21445447	5.3603	-5.54752686	5.2036	2.147841421	-5.945098956	1.959910679
LmxM.25.2210.1	-2.4647	-1.768026989	-0.28446	-0.3324439	-0.61655	-2.637827518	-1.121903333	1.174690644	-1.579432802	1.164205408
LmxM.25.2220.1	0.097803	-0.267044896	1.6999	-1.637378626	-0.037811	-0.192216455	0.586630667	0.966501032	-0.698879992	0.813624353
LmxM.25.2230.1	-1.4879	-1.192480208	0.65503	-1.502954861	-0.19048	-0.422945868	-0.341116667	1.079377506	-1.039460312	0.556027133
LmxM.25.2240.1	0.58779	-1.256217931	0.48926	-0.533409421	0.69874	-0.820310614	0.59193	0.104801347	-0.869979322	0.36395504
LmxM.25.2260.1	0.098939	-0.645502703	1.0603	-1.227083991	-4.2899	-1.647512641	-1.043553667	2.852214426	-1.173366445	0.503160173
LmxM.25.2270.1	3.3562	-3.310718733	1.2283	-1.874243113	3.4976	-4.867373149	2.694033333	1.271329675	-3.350778332	1.496967078
LmxM.25.2280.1	-4.8689	-3.181934793	1.0913	-1.190799609	-0.88758	-0.891696355	-1.55506	3.035645429	-1.754810252	1.244941376
LmxM.25.2290.1	-1.1605	-0.54757325	-0.45643	-1.15636984	-1.9328	-4.925900165	-1.183243333	0.738447722	-2.209947752	2.371699065
LmxM.25.2300.1	-5.295	-6.752405894	0.63032	-0.743134262	0.16455	-1.130049652	-1.500043333	3.294769719	-2.875196603	3.363330164
LmxM.25.2310.1	-0.5386	-1.930490297	-0.91923	-1.416846811	-1.7184	-3.092094104	-1.058743333	0.602146151	-2.146477071	0.858254676
LmxM.25.2320.1	0.81532	-1.281210972	2.1873	-5.553544718	0.062094	-0.905980182	1.021571333	1.077510949	-2.580245291	2.581778777
LmxM.25.2330.1	0.46905	-2.092586282	-2.0026	-4.755668211	-4.6695	-3.405313875	-2.067683333	2.56989317	-3.417856123	1.331585266
LmxM.25.2340.1	8.4753	-6.449264787	-0.20079	-2.683529833	5.0048	-2.436744229	4.426436667	4.366865298	-3.856512949	2.248776857
LmxM.25.2350.1	6.2419	-4.439433724	0.2759	-0.09244784	-0.18902	-0.475755748	2.109593333	3.586224539	-1.669212437	2.406725103
LmxM.25.2360.1	1.8618	-2.741493135	0.56708	-1.396156488	1.5187	-1.193172789	1.31586	0.670770467	-1.776940804	0.841469842
LmxM.25.2370.1	-4.8311	-2.315809634	-4.5467	-2.205762987	-4.8193	-2.701247854	-4.732366667	0.160900259	-2.407606825	0.260185235
LmxM.25.2375.1	5.2038	-2.669785823	5.0135	-2.779719581	10.058	-6.398725658	6.758433333	2.85909228	-3.949410354	2.121881348
LmxM.25.2380.1	2.6864	-2.497038071	-0.038514	-0.233413319	3.0136	-3.184686903	1.887162	1.67568971	-1.971712764	1.544175816
LmxM.25.2400.1	2.8763	-3.863987157	1.935	-1.316995307	-1.0354	-0.321892028	1.258633333	2.041678996	-1.834291497	1.82682949
LmxM.25.2410.1	-0.20607	-0.440204751	1.3506	-1.906115355	2.5228	-6.395564252	1.222443333	1.36894155	-2.913961453	3.102965036
LmxM.25.2420.1	1.599	-1.329195913	2.0303	-1.444340882	4.4527	-3.101350488	2.694	1.538269869	-1.958295761	0.991587199
LmxM.25.2460.1	0.004116	-3.322346537	1.7738	-1.656353407	-1.8567	-6.11568498	-0.026261333	1.815440621	-3.698128308	2.253290588
LmxM.26.0010.1-LmxM.26.0010a.1	2.3777	-1.627449016	3.7985	-3.817867094	7.4375	-4.899824297	4.5379	2.609679727	-3.448380135	1.667183389
LmxM.26.0020.1	-0.7538	-1.896576217	-4.6975	-2.46490258	-4.8501	-2.773195563	-3.4338	2.322201906	-2.378224787	0.444691072
LmxM.26.0030.1	-3.8313	-0.274459504	-1.0804	-0.040764	-0.15928	-0.100777956	-1.690326667	1.910481778	-0.138667154	0.121367585
LmxM.26.0050.1	-0.20111	-0.699419372	0.62276	-0.770707414	-2.7041	-2.378569332	-0.760816667	1.732614507	-1.282898706	0.949547833
LmxM.26.0055.1	2.8799	-2.314732593	1.4964	-1.556563087	2.9176	-3.091848079	2.4313	0.809866551	-2.32104792	0.767661979
LmxM.26.0058.1	-0.9889	-2.344391715	-1.3522	-7.980283854	-0.55672	-1.150945505	-0.96594	0.398236712	-3.825207025	3.647543839
LmxM.26.0060.1	-4.5882	-1.512019803	-0.36904	-1.619536511	5.1156	-3.317894194	0.052786667	4.865633249	-2.149816836	1.013012091
LmxM.26.0070.1	-2.5701	-9.315846985	0.57305	-1.2432158	-0.86145	-1.940810877	-0.952833333	1.573566384	-4.166624554	4.472977583
LmxM.26.0075.1-LmxM.26.0115.1	-1.3389	-3.097517313	-5.4103	-4.520156889	-0.34742	-1.344281819	-2.36554	2.683035732	-2.987318674	1.59080276
LmxM.26.0150.1	1.0723	-3.449690321	-2.4684	-1.867962829	-0.14139	-1.084915129	-0.512496667	1.799285759	-2.134189426	1.204656747
LmxM.26.0160.1	-0.7539	-2.857887223	1.9889	-2.149568597	0.81757	-1.314553165	0.68419	1.376256018	-2.107336328	0.772533285
LmxM.26.0170.1-LmxM.26.0180.1	0.43613	-1.356531659	-1.0477	-2.293712588	1.507	-1.099927315	0.298476667	1.282900757	-1.583390521	0.628394404
LmxM.26.0185.1	-0.3932	-0.426276477	-0.19453	-1.142003086	0.10401	-0.830793319	-0.16124	0.250271081	-0.79969096	0.358875553
LmxM.26.0190.1	-1.1324	-2.746615764	3.472	-4.031220606	0.61365	-0.265708754	0.984416667	2.324483982	-2.347848375	1.914165993
LmxM.26.0200.1	0.24667	-0.255632205	-0.21531	-0.311989775	-0.20432	-0.310736628	-0.057653333	0.263609016	-0.292786203	0.032182406
LmxM.26.0210.1	2.9046	-3.268399654	0.75182	-1.10693296	-0.6402	-0.646767057	1.005406667	1.785953921	-1.674033224	1.399800486
LmxM.26.0220.1	0.5569	-0.752777301	0.32205	-0.276799699	0.44358	-0.633210603	0.440843333	0.117448915	-0.554262535	0.24761516
LmxM.26.0230.1	-0.27289	-0.350853637	0.08669	-0.519259229	-0.45523	-1.435612075	-0.21381	0.275748357	-0.76857498	0.583775621
LmxM.26.0240.1	-1.212	-3.021394322	0.50495	-2.818375819	-4.7146	-2.605683426	-1.807216667	2.660195051	-2.815151189	0.207874207
LmxM.26.0250.1	0.19608	-0.526950856	1.4039	-3.540660717	-0.22818	-0.173856287	0.457266667	0.846808796	-1.41382262	1.85033758
LmxM.26.0260.1	3.5494	-3.585037523	-2.2507	-0.055726245	-0.064118	-1.386732394	0.411527333	2.929158388	-1.675832054	1.782328108
LmxM.26.0270.1	-0.3388	-0.280877905	0.4666	-3.300164121	3.7283	-2.645028856	1.285366667	2.153627113	-2.075356961	1.588211845
LmxM.26.0280.1	3.7104	-4.521514782	-2.2123	-1.88806061	-1.3899	-2.251263994	0.036066667	3.208524509	-2.886946462	1.427178815
LmxM.26.0290.1	-1.6933	-1.249856604	2.507	-1.641828825	1.3843	-1.142353351	0.732666667	2.174649287	-1.344679593	0.262892539
LmxM.26.0300.1	-4.3179	-1.014004184	-0.52689	-2.02991206	-3.7338	-0.468710875	-2.85953	2.041127196	-1.170875706	0.792334394
LmxM.26.0310.1	1.497	-1.42035641	-2.7811	-5.530955928	2.457	-4.533693427	0.390966667	2.788710312	-3.828335255	2.144155944
LmxM.26.0320.1	0.98947	-1.161072429	1.1203	-1.925001419	0.6225	-0.810940865	0.910756667	0.258065983	-1.299004905	0.56969444
LmxM.26.0330.1	3.2398	-3.951317401	0.28759	-1.422056426	-1.9544	-0.156401998	0.52433	2.60517999	-1.843258608	1.932201902
LmxM.26.0340.1	-1.1671	-1.071542502	0.99412	-1.853188397	-1.0991	-1.950982682	-0.424026667	1.228621576	-1.62523786	0.482000874
LmxM.26.0350.1	0.57465	-0.772702519	-3.3734	-2.944193517	-1.4399	-2.043883856	-1.412883333	1.974163652	-1.920259964	1.0910112
LmxM.26.0360.1	-0.4016	-1.414537452	-2.9322	-3.286022711	1.503	-1.263576961	-0.610266667	2.224950807	-1.988045708	1.126612397
LmxM.26.0370.1	-0.12021	-0.507336657	-2.6373	-0.944165758	0.42674	-0.321585495	-0.776923333	1.634178565	-0.591029304	0.319616786
LmxM.26.0380.1	-0.72728	-1.555757006	1.9271	-2.164302249	2.2794	-2.808437349	1.15974	1.643673381	-2.176165535	0.626424428
LmxM.26.0390.1	-3.3085	-4.540559988	-1.2692	-1.732835785	0.17773	-0.196839106	-1.466656667	1.75148273	-2.156744959	2.202669293
LmxM.26.0400.1	0.37103	-1.098351089	-0.18228	-0.895046133	1.2686	-1.35882394	0.485783333	0.732215432	-1.117407054	0.232475399
LmxM.26.0410.1	-4.8936	-2.593876987	4.379	-4.701698297	-0.57027	-1.40575722	-0.361623333	4.639819799	-2.900444168	1.66921972
LmxM.26.0420.1	-0.97782	-2.772801115	-0.17598	-1.315450531	-1.5131	-3.261188937	-0.888966667	0.672973744	-2.449813528	1.012282185
LmxM.26.0430.1	4.3176	-2.808033148	-2.686	-1.949087406	4.2005	-2.117223935	1.944033333	4.010153938	-2.291448163	0.455206006
LmxM.26.0440.1	-0.84103	-2.961395256	3.6887	-6.5318901	7.0237	-7.125018947	3.290456667	3.947460298	-5.539434768	2.252258034
LmxM.26.0450.1	-0.043599	-2.867015247	-3.1246	-5.140965526	-0.56065	-1.535708137	-1.242949667	1.649936792	-3.181229637	1.823051898
LmxM.26.0470.1	0.77429	-1.837996262	0.58208	-0.889476392	2.844	-2.129228917	1.400123333	1.254121622	-1.618900524	0.648265985
LmxM.26.0480.1	0.2834	-0.679896625	0.21913	-2.145350001	2.3324	-2.282579104	0.944976667	1.201973497	-1.702608577	0.888348332
LmxM.26.0490.1	3.0675	-5.102837037	0.53542	-2.81776537	1.5491	-3.185999279	1.71734	1.274396251	-3.702200562	1.226880578
LmxM.26.0500.1	-0.2613	-0.119635762	-2.2972	-1.055561308	0.84255	-0.706394089	-0.571983333	1.592765085	-0.627197053	0.472962245
LmxM.26.0540.1	2.0149	-1.772603931	-0.61898	-1.237931883	-2.4461	-1.599899317	-0.35006	2.242625409	-1.53681171	0.272861841
LmxM.26.0550.1	-0.38549	-1.145764921	-2.4413	-2.259944579	-0.057878	-1.142926696	-0.961556	1.29192265	-1.516212065	0.644092814
LmxM.26.0560.1	-3.0341	-1.544013976	-4.6569	-3.370892419	0.6534	-1.869965329	-2.345866667	2.721225893	-2.261623908	0.974381108
LmxM.26.0580.1	0.83841	-0.97380901	0.52529	-0.741661989	0.60408	-1.262122911	0.655926667	0.162871395	-0.992531303	0.260735088
LmxM.26.0590.1	-1.1335	-1.437525542	-0.18707	-0.638658337	-0.38013	-0.118993259	-0.5669	0.500094702	-0.731725713	0.664174674
LmxM.26.0600.1	-0.19827	-0.627449016	-1.0644	-1.966460707	-2.5725	-1.939924939	-1.27839	1.20149316	-1.51127822	0.765533529
LmxM.26.0610.1	5.9648	-4.523338356	4.213	-3.226341187	1.109	-1.144679996	3.762266667	2.459078855	-2.964786513	1.70444748
LmxM.26.0620.1-LmxM.26.0640.1	-5.0389	-3.021394322	4.7387	-2.742265198	-0.91905	-2.053912976	-0.406416667	4.908916392	-2.605857499	0.497956157
LmxM.26.0630.1	2.1377	-1.677241152	-0.57679	-0.77058435	-4.4535	-4.236041198	-0.964196667	3.312633741	-2.227955566	1.797167929
LmxM.26.0650.1	-0.08188	-0.116832785	0.11963	-0.925576771	-0.14653	-0.072528265	-0.03626	0.138820657	-0.37164594	0.480229368
LmxM.26.0660.1	1.9642	-3.345315171	0.45331	-2.258356126	1.3598	-1.591092533	1.259103333	0.76046171	-2.39825461	0.885439414
LmxM.26.0690.1	-0.034161	-0.38087814	-0.37375	-1.968548339	0.61457	-0.917052214	0.068886333	0.502153533	-1.088826231	0.807653329
LmxM.26.0700.1	2.2513	-1.596056088	1.7612	-1.471128672	3.0958	-2.946304751	2.369433333	0.675096958	-2.004496503	0.818018213
LmxM.26.0710.1	0.16888	-1.552325597	-0.30411	-1.064072631	-3.9071	-1.659585853	-1.347443333	2.22930742	-1.425328027	0.317419733
LmxM.26.0720.1	0.34464	-0.628786868	0.12523	-1.055921195	0.082747	-0.4612632	0.184205667	0.140554555	-0.715323754	0.306628451
LmxM.26.0730.1	-3.5471	-1.784632028	-0.65416	-0.723348502	1.6902	-1.339965874	-0.83702	2.623434039	-1.282648801	0.532958362
LmxM.26.0740.1	-0.96008	-0.54757325	0.17883	-0.986044718	1.2128	-2.303009113	0.14385	1.086862261	-1.278875693	0.913619862
LmxM.26.0750.1	1.1015	-1.650091266	-4.0811	-2.30914491	3.5273	-2.487297773	0.182566667	3.886549433	-2.14884465	0.441022464
LmxM.26.0760.1	-4.7241	-3.109047529	-0.83403	-2.370489501	-1.882	-1.067364285	-2.480043333	2.012809733	-2.182300438	1.033769297
LmxM.26.0770.1	-1.2521	-2.686963165	0.32952	-0.604783614	-2.7399	-3.741010806	-1.220826667	1.534948957	-2.344252528	1.595953692
LmxM.26.0780.1	7.4461	-3.931084347	4.9509	-2.791657547	-2.7289	-0.770855105	3.2227	5.30308049	-2.497865667	1.60046789
LmxM.26.0800.1-LmxM.26.0810.1	-2.7003	-0.092493986	0.20764	-2.067394518	3.0432	-2.703689439	0.183513333	2.87182601	-1.621192648	1.361582721
LmxM.26.0830.1	3.1627	-3.556019993	-0.35121	-0.072604121	0.69927	-2.751076611	1.170253333	1.80367953	-2.126566909	1.823747738
LmxM.26.0840.1	-1.7403	-0.227050219	-3.3122	-0.203186315	-0.63305	-0.318649691	-1.895183333	1.346273678	-0.249628742	0.06095318
LmxM.26.0850.1	3.0094	-5.043634019	2.857	-4.463708329	1.0205	-1.769501836	2.295633333	1.106923757	-3.758948061	1.747140711
LmxM.26.0860.1	1.6691	-1.745599458	-1.6372	-0.14380308	-0.82798	-1.326443576	-0.26536	1.723458984	-1.071948705	0.830670596
LmxM.26.0870.1	-2.8068	-1.884434004	0.81043	-1.187444273	-0.88908	-0.612813946	-0.961816667	1.80971163	-1.228230741	0.636790425
LmxM.26.0880.1-LmxM.26.0890.1	3.6326	-2.743327459	1.095	-2.248107862	2.108	-1.501932992	2.278533333	1.277366296	-2.164456104	0.624910608
LmxM.26.0900.1	2.9227	-2.459258506	-2.6082	-3.328507336	0.035518	-0.938320561	0.116672667	2.76634294	-2.242028801	1.209809805
LmxM.26.0910.1	-0.63794	-0.49640702	2.1123	-2.882890132	-0.83529	-0.191853874	0.213023333	1.647779005	-1.190383675	1.473642336
LmxM.26.0920.1	3.6557	-4.693910451	0.80685	-1.013945914	-1.4188	-0.18731285	1.014583333	2.543619943	-1.965056405	2.399127728
LmxM.26.0930.1	-1.2361	-0.118538978	-0.55862	-1.149984733	-0.1042	-0.16909569	-0.632973333	0.569601366	-0.479206467	0.581460753
LmxM.26.0940.1	-1.1615	-2.295694604	-3.0468	-3.287994183	-0.22573	-0.237608659	-1.47801	1.436921334	-1.940432482	1.555914954
LmxM.26.0950.1	3.1733	-3.465093752	-4.2124	-4.413099819	3.5073	-3.531106022	0.822733333	4.36375008	-3.803099864	0.529305548
LmxM.26.0960.1	-0.13067	-3.034928698	0.013913	-0.439872024	-2.5367	-1.977554062	-0.884485667	1.432684618	-1.817451595	1.304915471
LmxM.26.0970.1	-2.2229	-0.398303484	-2.5771	-0.074820873	-1.4097	-0.123685413	-2.0699	0.598550282	-0.19893659	0.174376904
LmxM.26.0980.1	-0.0055057	-0.174963385	-1.7906	-0.126990053	-0.066313	-0.422945868	-0.620806233	1.013527244	-0.241633102	0.158843003
LmxM.26.0990.1	0.89463	-1.573209261	-0.92634	-1.999249994	-2.4995	-2.380821784	-0.843736667	1.698572076	-1.984427013	0.404010257
LmxM.26.1000.1	-0.97187	-0.949254536	-2.9698	-4.221461702	-0.69065	-3.181542063	-1.544106667	1.242667406	-2.7840861	1.671919067
LmxM.26.1010.1	-1.2573	-4.388023146	-0.44056	-2.406215995	-1.1477	-3.5964225	-0.94852	0.443306397	-3.46355388	0.997562253
LmxM.26.1015.1	-2.2784	-0.804249259	-1.6294	-0.607616627	-1.368	-1.046801821	-1.7586	0.468749955	-0.819555903	0.219992338
LmxM.26.1020.1	1.4027	-1.264824458	-0.23385	-0.300785983	-0.52706	-2.715675396	0.21393	1.039891153	-1.427095279	1.215595156
LmxM.26.1030.1	-1.0816	-2.47730141	-2.9207	-1.416846811	-3.9627	-2.169744676	-2.655	1.458811732	-2.021297632	0.54558994
LmxM.26.1040.1	-3.8533	-1.603445907	0.22979	-2.937767741	0.38012	-2.075763264	-1.08113	2.401946015	-2.205658971	0.676578421
LmxM.26.1050.1	3.9578	-2.584414381	-1.8692	-1.901472642	2.1252	-3.142544441	1.4046	2.979585629	-2.542810488	0.621581021
LmxM.26.1060.1	-0.3638	-2.155791129	0.11618	-2.796260088	-0.15855	-0.446659159	-0.13539	0.240826679	-1.799570125	1.214630061
LmxM.26.1070.1	2.2344	-4.031362142	3.5342	-2.60164963	-3.5041	-1.086262297	0.754833333	3.745164197	-2.573091356	1.472757602
LmxM.26.1080.1	-2.6701	-1.557666877	-1.0914	-1.220177182	0.21138	-0.533513829	-1.183373333	1.442940078	-1.103785962	0.52190282
LmxM.26.1090.1	-0.76617	-0.950006862	-2.0342	-1.005956182	0.10939	-1.257079725	-0.896993333	1.077766478	-1.071014256	0.163547701
LmxM.26.1100.1	-0.23582	-1.274354808	-0.62209	-1.558984038	6.3127	-2.960833525	1.818263333	3.897085044	-1.93139079	0.902811003
LmxM.26.1110.1	-2.4061	-1.102279401	-0.61419	-1.121360968	-0.70912	-3.778848005	-1.243136667	1.00827363	-2.000829458	1.539838788
LmxM.26.1120.1	0.027122	-0.665500371	3.399	-4.131098348	-0.96496	-1.419584337	0.820387333	2.287572761	-2.072061019	1.822604372
LmxM.26.1130.1	-0.67178	-1.269338309	-1.0683	-1.409891458	-0.89715	-1.578671659	-0.879076667	0.198876876	-1.419300475	0.154881172
LmxM.26.1140.1	-0.51439	-1.264547143	-0.046087	-0.9635037	0.61741	-0.69555905	0.018977667	0.568698398	-0.974536631	0.284654451
LmxM.26.1150.1	0.61436	-2.066366936	-0.35726	-1.237931883	-1.1228	-3.011937056	-0.288566667	0.870614896	-2.105411958	0.887646874
LmxM.26.1160.1	-0.076108	-0.605485858	-1.8978	-0.422636435	-0.60236	-0.232057115	-0.858756	0.937520462	-0.420059803	0.186727705
LmxM.26.1170.1	-1.0789	-1.420897107	0.97888	-1.104263084	1.0138	-1.538178112	0.304593333	1.198267585	-1.354446101	0.224460163
LmxM.26.1180.1	-2.014	-0.109358756	-0.63551	-0.397866225	-0.053051	-0.333643329	-0.900853667	1.007043043	-0.280289437	0.15147316
LmxM.26.1190.1	-0.61388	-0.24212334	-0.74416	-0.345912801	-3.9788	-2.169744676	-1.778946667	1.906242177	-0.919260272	1.084193938
LmxM.26.1200.1	1.1217	-1.213069139	0.15463	-0.604322952	-2.9732	-0.379713889	-0.565623333	2.140356314	-0.73236866	0.43118096
LmxM.26.1210.1	-0.6281	-1.172408573	-0.25409	-2.626379627	-2.1775	-1.006187987	-1.019896667	1.019806343	-1.601658729	0.89131757
LmxM.26.1220.1	-1.3862	-0.690102063	-3.3105	-0.632472371	4.0643	-4.805549798	-0.2108	3.825322552	-2.042708077	2.392864617
LmxM.26.1230.1	1.4431	-1.600555435	0.39545	-0.88739327	2.8345	-2.321062737	1.557683333	1.223555569	-1.603003814	0.71683787
LmxM.26.1240.1	1.4047	-1.192842947	-2.3204	-1.458068916	4.0937	-4.713875874	1.059333333	3.220966983	-2.454929246	1.960794764
LmxM.26.1250.1	1.2695	-1.459774299	0.62672	-1.489483613	-2.1792	-0.459318011	-0.094326667	1.833934062	-1.136191975	0.586378234
LmxM.26.1260.1	-2.2845	-1.234295535	-1.7541	-1.437252034	-1.0751	-3.911348189	-1.704566667	0.606219641	-2.194298586	1.490467155
LmxM.26.1270.1	-0.62521	-2.723086517	-4.1537	-4.358187652	-1.6083	-5.259364245	-2.12907	1.820978162	-4.113546138	1.285715086
LmxM.26.1280.1	-2.1416	-1.579275081	-2.4301	-2.22613867	1.0602	-1.376732435	-1.1705	1.93722093	-1.727382062	0.443649069
LmxM.26.1290.1	-3.932	-2.743617302	-3.751	-1.885233207	4.1199	-2.911804116	-1.1877	4.597407266	-2.513551542	0.550599354
LmxM.26.1300.1	3.5276	-4.954199196	1.0442	-1.836295183	0.63494	-0.627493591	1.73558	1.565367432	-2.472662657	2.232446644
LmxM.26.1310.1	-0.68966	-1.341610263	-2.4472	-1.538136213	1.6296	-1.912129867	-0.50242	2.044839523	-1.597292114	0.289823602
LmxM.26.1320.1	1.0504	-1.478748205	-0.88217	-1.860399535	3.5236	-2.047576967	1.23061	2.208406452	-1.795574902	0.289902078
LmxM.26.1330.1	0.31131	-0.898538172	-0.30804	-0.293040736	-0.36114	-0.273726791	-0.11929	0.37385448	-0.488435233	0.355290828
LmxM.26.1340.1	-0.60303	-0.960356225	-2.7032	-1.515397806	2.1362	-1.805307748	-0.39001	2.426722322	-1.427020593	0.429352615
LmxM.26.1350.1	-1.6319	-4.291097665	-1.0362	-2.241816235	-4.0474	-1.515892812	-2.2385	1.594617205	-2.68293557	1.439229028
LmxM.26.1360.1	-4.532	-1.916916012	-3.0914	-3.962204534	-1.7891	-1.250851933	-3.1375	1.37203098	-2.376657493	1.412933085
LmxM.26.1370.1	-0.1114	-0.950006862	-2.2027	-0.553976738	0.32678	-1.251298338	-0.66244	1.351777008	-0.918427312	0.349731761
LmxM.26.1390.1	-0.15371	-0.303578785	-0.63889	-2.587099271	-1.0769	-0.681978236	-0.623166667	0.461795801	-1.190885431	1.223869418
LmxM.26.1400.1	0.21473	-2.214374125	3.1743	-3.970571145	-2.3246	-2.17019914	0.35481	2.752125017	-2.785048136	1.026930601
LmxM.26.1410.1	-1.8876	-1.925933056	-0.75094	-0.680289588	0.55877	-1.783737611	-0.693256667	1.224204668	-1.463320085	0.681841224
LmxM.26.1420.1	-0.030061	-0.079996411	2.7926	-3.738466778	-1.8948	-0.321765801	0.289246333	2.359957112	-1.38007633	2.046000302
LmxM.26.1430.1	-0.74071	-1.78314164	0.83385	-0.79676125	-4.4938	-5.213731523	-1.466886667	2.737053716	-2.597878137	2.318459244
LmxM.26.1440.1	0.85902	-0.810890246	0.22761	-0.233956157	-1.6623	-5.67006126	-0.19189	1.311963728	-2.238302554	2.985956982
LmxM.26.1450.1	1.1429	-2.28152658	-1.575	-5.920166579	-0.20067	-0.98358926	-0.210923333	1.35897901	-3.061760806	2.559105897
LmxM.26.1460.1	-4.3858	-3.188233062	-0.53885	-2.080392953	0.05492	-0.954361328	-1.623243333	2.410794518	-2.074329115	1.116948212
LmxM.26.1470.1	-1.0327	-2.773688775	0.56699	-0.76611194	-1.734	-0.754187965	-0.733236667	1.179363159	-1.43132956	1.162532469
LmxM.26.1480.1	4.7414	-4.102093571	0.49344	-0.78654695	1.6963	-1.680382066	2.31038	2.189546009	-2.189674196	1.715443442
LmxM.26.1490.1	0.5875	-0.956459509	-1.2344	-2.330465205	2.3621	-2.127777989	0.571733333	1.798301839	-1.804900901	0.741727796
LmxM.26.1500.1	-0.15753	-1.503241114	1.0687	-2.047815557	-1.4401	-1.71061405	-0.17631	1.254505431	-1.75389024	0.274854421
LmxM.26.1510.1	-1.0014	-3.509093109	-0.37451	-0.999538411	-3.0902	-4.854168666	-1.488703333	1.421914712	-3.120933395	1.956411146
LmxM.26.1520.1	-2.8422	-3.455661017	-5.1343	-6.093940636	-2.6319	-3.018936479	-3.536133333	1.388041442	-4.189512711	1.663675561
LmxM.26.1530.1	-0.9978	-0.904440096	-0.54662	-1.231244005	-1.3303	-1.885712942	-0.95824	0.393334884	-1.340465681	0.499671022
LmxM.26.1540.1	-0.23046	-1.46789254	-0.31852	-1.055561308	2.0793	-3.229314702	0.510106667	1.359674383	-1.917589517	1.154543842
LmxM.26.1550.1	0.81321	-1.283456794	-0.39136	-0.58981088	-0.24606	-1.41754034	0.058596667	0.657540101	-1.096936005	0.444270772
LmxM.26.1560.1	-1.4258	-3.067213127	-3.6339	-1.773294192	0.13215	-0.541765003	-1.642516667	1.892355077	-1.794090774	1.262852497
LmxM.26.1570.1	-2.3524	-1.34949276	-1.2922	-2.552071743	-4.3433	-4.925900165	-2.662633333	1.549027548	-2.942488222	1.819887703
LmxM.26.1580.1	2.1966	-2.26895582	-0.87085	-2.293783327	-0.81642	-1.415075972	0.169776667	1.755491462	-1.99260504	0.500308874
LmxM.26.1590.1	1.1922	-1.531197754	5.0502	-2.784284133	-0.1629	-1.184391783	2.0265	2.704837383	-1.833291223	0.841640797
LmxM.26.1600.1	-0.41233	-1.699419372	-0.89116	-2.255322211	-0.38139	-1.659585853	-0.561626667	0.285803226	-1.871442479	0.333045663
LmxM.26.1610.1	-2.6655	-4.424765132	0.69247	-0.536335696	-1.754	-3.440075566	-1.242343333	1.736472009	-2.800392131	2.021600119
LmxM.26.1620.1	7.1214	-5.765640933	2.3316	-2.004739817	-3.8919	-1.126076586	1.8537	5.522181229	-2.965485779	2.464480459
LmxM.26.1630.1-LmxM.26.1640.1	3.1311	-3.18376895	-0.15459	-0.194740568	1.8289	-1.80022402	1.601803333	1.654575283	-1.726244513	1.495886825
LmxM.26.1650.1	0.044617	-1.361712961	-0.99826	-1.989764407	-0.9721	-0.750493979	-0.641914333	0.594697436	-1.367323782	0.619654266
LmxM.26.1660.1	0.12508	-2.361119869	-1.7504	-2.758965266	-0.013383	-0.257959286	-0.546234333	1.045133587	-1.792681474	1.343911971
LmxM.26.1665.1	3.4467	-2.663191053	-1.2066	-3.287994183	-2.7885	-2.982904762	-0.1828	3.241227328	-2.978029999	0.312430089
LmxM.26.1670.1-LmxM.26.1680.1-LmxM.26.1700.1-LmxM.26.1690.1	-3.3678	-0.188578293	2.1717	-1.879170337	0.14081	-1.446580512	-0.351763333	2.802407256	-1.171443048	0.878237344
LmxM.26.1670.1-LmxM.26.1700.1-LmxM.26.1690.1	3.3339	-2.213570917	1.0584	-1.498790176	-1.3805	-3.083385781	1.003933333	2.357671903	-2.265248958	0.793560819
LmxM.26.1710.1	5.5977	-4.624154275	5.3437	-4.77603878	3.3422	-3.332120588	4.7612	1.235435045	-4.244104548	0.793443938
LmxM.26.1720.1	0.37557	-1.14286298	-1.2922	-2.436588017	6.4437	-3.025735022	1.842356667	4.071195715	-2.201728673	0.963156771
LmxM.26.1730.1	-2.4736	-3.952322025	1.4534	-2.376170587	-0.92314	-3.011471633	-0.64778	1.977928107	-3.113321415	0.792996452
LmxM.26.1750.1	-0.90388	-3.113785448	0.29175	-0.260428368	-0.65193	-1.877367035	-0.421353333	0.630283249	-1.75052695	1.430901101
LmxM.26.1755.1	1.5424	-2.218396885	0.40354	-0.847907462	-0.81506	-1.814869258	0.37696	1.178954743	-1.627057868	0.704283432
LmxM.26.1760.1	5.5709	-5.030748921	-0.040438	-2.194889183	2.4364	-2.453004324	2.655620667	2.812084958	-3.226214143	1.568092849
LmxM.26.1770.1	4.4136	-2.60191236	-1.7121	-1.241406863	0.70981	-1.08638483	1.137103333	3.085123145	-1.643234684	0.83384958
LmxM.26.1780.1	1.492	-1.509060258	-4.4438	-1.999480723	2.8355	-1.763366563	-0.038766667	3.87356258	-1.757302515	0.245266462
LmxM.26.1785.1	-0.37123	-0.206828247	0.33171	-0.951735909	-1.3695	-3.749290617	-0.469673333	0.854866764	-1.635951591	1.867718725
LmxM.26.1790.1	0.24955	-0.451780412	-0.45805	-0.210629641	-0.29379	-0.516326081	-0.16743	0.370337113	-0.392912045	0.161126323
LmxM.26.1800.1	0.37798	-1.287853275	-4.6365	-5.180338356	-3.7667	-0.576454098	-2.675073333	2.679550149	-2.348215243	2.478348884
LmxM.26.1810.1	-3.1891	-1.322469207	-0.95916	-0.698459176	1.3681	-1.50009545	-0.92672	2.278773184	-1.173674611	0.421022627
LmxM.26.1820.1	0.41758	-1.527782597	-1.1705	-2.101412397	0.25091	-0.861342782	-0.167336667	0.872752672	-1.496845925	0.620613383
LmxM.26.1830.1	-3.4269	-3.450336743	-3.2401	-4.213731523	0.64917	-0.95338322	-2.005943333	2.301291739	-2.872483829	1.705257534
LmxM.26.1840.1	1.8743	-2.261327265	-1.656	-0.502341653	-0.88774	-0.866831067	-0.223146667	1.856614593	-1.210166662	0.928394902
LmxM.26.1850.1	2.8908	-3.317031252	0.27126	-0.374486354	4.7749	-5.211324311	2.645653333	2.261805911	-2.967613972	2.437277104
LmxM.26.1860.1	2.668	-4.686275845	1.7895	-1.662094849	3.2528	-5.929984447	2.5701	0.736546013	-4.092785047	2.194970137
LmxM.26.1870.1	-1.1398	-5.602963759	-3.7364	-2.259944579	-0.69553	-2.971770345	-1.857243333	1.642487836	-3.611559561	1.760949173
LmxM.26.1880.1	0.99831	-1.457355632	-0.45749	-0.588573754	-0.95237	-1.446187343	-0.137183333	1.014019421	-1.16403891	0.498398727
LmxM.26.1900.1	-1.3199	-0.603270562	3.3085	-3.971657171	-0.51024	-0.128440188	0.492786667	2.471855277	-1.567789307	2.095304632
LmxM.26.1910.1	0.41861	-3.096159598	-1.1939	-0.651359649	2.1607	-5.56538298	0.461803333	1.677717061	-3.104300743	2.457021781
LmxM.26.1920.1	1.0905	-1.258011041	0.403	-1.217591435	4.2226	-3.360038106	1.905366667	2.036011248	-1.945213527	1.225440687
LmxM.26.1930.1	-0.22444	-1.905304503	-1.8337	-3.561460155	-2.6219	-2.932251158	-1.560013333	1.221937767	-2.799671939	0.835999894
LmxM.26.1940.1	-2.0138	-0.493154363	-2.7224	-2.913868447	3.0631	-2.633165851	-0.5577	3.155657296	-2.01339622	1.324027932
LmxM.26.1950.1	0.96123	-3.579300947	-0.29685	-1.851937957	-1.2708	-3.246600844	-0.20214	1.119025008	-2.892613249	0.916474843
LmxM.26.1960.1	-0.23383	-0.856815588	0.41675	-0.236010613	-0.050491	-0.240383941	0.044143	0.335455332	-0.444403381	0.357166142
LmxM.26.1970.1	-1.4228	-0.630974698	1.6032	-2.72203905	0.47004	-1.271147811	0.216813333	1.528810586	-1.541387186	1.071405395
LmxM.26.1980.1	-0.43409	-1.768272693	-1.5582	-1.218061226	1.3445	-1.721801095	-0.21593	1.463595628	-1.569378338	0.305135523
LmxM.26.1990.1	2.0426	-4.084021792	0.30308	-0.410447421	-0.11638	-0.201128285	0.7431	1.1447759	-1.565199166	2.183873667
LmxM.26.2000.1	0.55645	-6.19178796	2.4018	-2.358010133	1.6654	-2.062083164	1.541216667	0.928921569	-3.537293752	2.303616248
LmxM.26.2010.1	1.3644	-1.190997225	0.058227	-0.300395067	0.57226	-0.752437003	0.664962333	0.658002484	-0.747943098	0.445318086
LmxM.26.2030.1	0.84007	-1.151778692	-0.74561	-0.531406257	1.8619	-4.000484827	0.65212	1.313876327	-1.894556592	1.84997724
LmxM.26.2040.1	-2.6488	-1.13637866	-4.3087	-2.370489501	2.2607	-1.390661078	-1.5656	3.416027777	-1.632509746	0.65163293
LmxM.26.2050.1	-1.172	-2.067092212	-2.6682	-0.944165758	-0.68223	-2.067515458	-1.507476667	1.034614738	-1.692924476	0.648444106
LmxM.26.2060.1	-2.9411	-2.753409497	-0.63144	-1.773984784	-1.7837	-1.333879697	-1.785413333	1.154830953	-1.953757993	0.726639538
LmxM.26.2070.1	-2.397	-1.165531478	-1.6922	-0.782918215	-2.6723	-0.697242284	-2.253833333	0.505491368	-0.881897326	0.249341815
LmxM.26.2080.1	1.6399	-3.639948177	1.1836	-2.153542789	8.7733	-9.638556817	3.8656	4.256312006	-5.144015928	3.962704076
LmxM.26.2090.1	-1.1324	-2.591005605	-5.6089	-5.382806855	7.1837	-3.470041161	0.147466667	6.491625197	-3.814617873	1.427441203
LmxM.26.2100.1	1.1424	-1.347105134	-1.207	-6.227340685	0.32485	-0.651994259	0.08675	1.192660386	-2.742146693	3.038211259
LmxM.26.2110.1	-0.95067	-0.99516067	-0.094757	-1.15636984	-0.54436	-1.169355249	-0.529929	0.428138945	-1.10696192	0.097040171
LmxM.26.2120.1	-2.328	-0.910149354	-4.3888	-2.832385159	-2.2451	-1.224384715	-2.9873	1.214442172	-1.655639743	1.031132046
LmxM.26.2130.1	-0.56902	-1.672220674	-1.8114	-1.014703602	-0.84797	-2.528323485	-1.07613	0.651858693	-1.73841592	0.758978027
LmxM.26.2140.1	-4.3719	-1.948697511	-0.072073	-1.474853205	0.61751	-1.066608654	-1.275487667	2.7036472	-1.49671979	0.441450788
LmxM.26.2150.1	1.8514	-2.145158539	-1.373	-2.54793177	5.9358	-4.602893642	2.138066667	3.66282305	-3.098661317	1.318177808
LmxM.26.2160.1	0.30479	-0.510066644	2.7388	-3.109545525	-1.9275	-1.046950855	0.37203	2.333876568	-1.555521008	1.372335714
LmxM.26.2170.1	-0.15244	-0.402454524	0.84351	-0.986873664	0.60576	-4.402473593	0.432276667	0.520145605	-1.930600594	2.1605563
LmxM.26.2180.1	-0.22447	-1.784632028	-1.3228	-0.325900971	-0.83754	-0.995534563	-0.794936667	0.550403016	-1.035355854	0.730180372
LmxM.26.2190.1	-1.8338	-0.634889809	0.69648	-1.299808891	0.12433	-1.105224912	-0.337663333	1.326897735	-1.013307871	0.341856554
LmxM.26.2200.1	-3.6292	-0.329975489	1.0544	-1.036348324	2.0724	-2.176707158	-0.167466667	3.040851732	-1.181010324	0.931826049
LmxM.26.2210.1	-0.36833	-0.394050599	1.0279	-1.738409011	0.12217	-0.250165426	0.26058	0.708330819	-0.794208345	0.820860468
LmxM.26.2230.1	3.4948	-2.153029375	0.65702	-0.501994284	-5.0489	-3.851646343	-0.299026667	4.351347072	-2.168890001	1.674882354
LmxM.26.2240.1	2.2498	-2.740721486	-0.057168	-0.408684414	1.1681	-0.976929211	1.120244	1.154228307	-1.375445037	1.216022358
LmxM.26.2250.1	1.5631	-1.41734766	-0.025643	-2.367061785	-0.28096	-0.908442327	0.418832333	0.999153673	-1.564283924	0.740327887
LmxM.26.2260.1	2.4227	-2.338323358	-2.4303	-1.12107852	-1.6189	-0.687822777	-0.542166667	2.599503463	-1.382408218	0.85572072
LmxM.26.2270.1	-0.33387	-0.812333587	-0.21531	-0.576583183	1.2458	-2.629679459	0.232206667	0.879796967	-1.339532077	1.123501119
LmxM.26.2280.1	-2.3998	-1.503241114	-1.3901	-1.542794471	-0.1091	-0.859692505	-1.299666667	1.148024505	-1.301909364	0.383481329
LmxM.26.2290.1	-2.6701	-2.149760645	3.8828	-3.669840906	-1.1618	-2.733987101	0.016966667	3.431798762	-2.851196217	0.766788421
LmxM.26.2300.1	3.2992	-3.006130032	-2.4218	-2.033864895	0.094319	-0.045118805	0.323906333	2.867401787	-1.69503791	1.509304365
LmxM.26.2310.1	-3.922	-0.484792181	-3.7007	-0.942750766	0.16159	-3.176055033	-2.487036667	2.296445261	-1.53453266	1.439923016
LmxM.26.2320.1	0.35703	-0.510909262	0.99503	-2.621843545	3.0393	-4.364117478	1.463786667	1.401228995	-2.498956762	1.929541205
LmxM.26.2330.1-LmxM.26.2340.1	3.6231	-2.356901135	1.9278	-1.592919225	3.6455	-1.830639363	3.065466667	0.985311891	-1.926819908	0.390966895
LmxM.26.2350.1	-0.71887	-0.907224257	-0.11542	-0.58981088	-1.9877	-0.861473837	-0.940663333	0.955642356	-0.786169658	0.171583369
LmxM.26.2360.1	-1.4114	-0.315683937	1.3658	-1.81051066	1.4531	-1.449256908	0.469166667	1.629203352	-1.191817168	0.779957144
LmxM.26.2370.1	-1.6775	-0.174963385	1.2516	-1.627181594	0.53451	-1.242191595	0.036203333	1.52680675	-1.014778858	0.752344234
LmxM.26.2380.1	-3.9692	-0.658651797	0.46657	-0.235382081	-0.41425	-2.067515458	-1.305626667	2.348388414	-0.987183112	0.959232921
LmxM.26.2390.1	0.47429	-1.874613395	-0.12426	-0.712764135	-0.13942	-0.965587055	0.070203333	0.350031401	-1.184321528	0.611029462
LmxM.26.2410.1	-1.8809	-0.493154363	1.1661	-2.223643299	-2.4219	-0.554167376	-1.045566667	1.934366132	-1.090321679	0.9819593
LmxM.26.2420.1	0.34688	-0.712385866	1.4401	-1.385864993	-2.0571	-2.237591649	-0.09004	1.789071344	-1.445280836	0.764336871
LmxM.26.2430.1	-0.90773	-3.01100636	0.21243	-0.399444781	0.63418	-0.620135098	-0.020373333	0.796881206	-1.343528746	1.448287695
LmxM.26.2440.1	3.6027	-3.301728172	3.242	-3.003929477	-4.1912	-2.169744676	0.8845	4.399383365	-2.825134108	0.586789994
LmxM.26.2450.1	3.0751	-2.264859126	2.3355	-1.558984038	-0.27301	-0.660748573	1.71253	1.758843045	-1.494863912	0.803975254
LmxM.26.2460.1	0.8824	-0.834004476	1.4054	-1.803544031	-1.1445	-1.162815634	0.3811	1.346838435	-1.266788047	0.493061289
LmxM.26.2480.1	-0.657	-1.474692812	1.0264	-1.131945441	-2.5961	-3.162428073	-0.742233333	1.812753459	-1.923022109	1.086951838
LmxM.26.2490.1	-2.3975	-1.234295535	1.2215	-3.925461682	1.1075	-1.882039047	-0.022833333	2.057311433	-2.347265421	1.404606882
LmxM.26.2500.1	1.4249	-3.365455055	-2.5432	-1.600599187	-0.99472	-2.229314702	-0.70434	1.999923701	-2.398456315	0.894503059
LmxM.26.2510.1	0.28957	-0.336937798	-1.5401	-4.221461702	-1.0228	-2.109732318	-0.757776667	0.943186674	-2.222710606	1.944724803
LmxM.26.2520.1	-1.702	-0.55344732	-0.43778	-0.303436346	-2.1196	-0.75516164	-1.419793333	0.875705476	-0.537348435	0.226292545
LmxM.26.2530.1	-0.64534	-2.057752007	1.3794	-2.031031914	-3.2398	-5.758750436	-0.835246667	2.315448243	-3.282511452	2.144527481
LmxM.26.2540.1	-1.9106	-0.546371803	1.2768	-1.461402243	-1.68	-1.366689697	-0.771266667	1.777421417	-1.124821248	0.50318529
LmxM.26.2550.1	0.81217	-1.000952493	4.674	-4.03268381	0.52847	-1.039191775	2.00488	2.315874047	-2.024276026	1.739437245
LmxM.26.2560.1	-1.3431	-3.234465254	-3.3314	-5.565178047	-0.14196	-1.088193391	-1.605486667	1.610828033	-3.295945564	2.239125449
LmxM.26.2570.1	-0.87427	-2.323732592	-2.2932	-2.868489534	-2.1418	-1.738168341	-1.769756667	0.779200082	-2.310130156	0.565283353
LmxM.26.2580.1	1.5079	-1.641153669	9.0931	-5.527092218	6.9374	-3.347648431	5.846133333	3.908575439	-3.505298106	1.947760167
LmxM.26.2590.1	3.2127	-3.155984007	-0.77382	-1.328724746	2.9063	-2.608144314	1.781726667	2.218464405	-2.364284356	0.937720567
LmxM.26.2600.1	-0.28266	-0.472168971	-2.3534	-0.413749267	-3.5626	-0.797563471	-2.06622	1.658721154	-0.56116057	0.206804169
LmxM.26.2610.1	-1.4791	-4.527058956	-0.85604	-2.497363883	0.40903	-0.56783162	-0.642036667	0.962084609	-2.530751486	1.979824821
LmxM.26.2620.1	0.99183	-2.240793023	0.84351	-1.06570242	0.2626	-0.717453442	0.699313333	0.385407067	-1.341316295	0.798193664
LmxM.26.2640.1	-4.8564	-2.768370986	-1.2059	-1.863178639	-0.93573	-1.7570622	-2.332676667	2.189779111	-2.129537275	0.555784632
LmxM.26.2650.1	-1.9814	-0.664951287	-0.073327	-0.293040736	1.4986	-1.717002797	-0.185375667	1.742703698	-0.89166494	0.738556902
LmxM.26.2660.1	-1.0731	-1.848660699	0.78014	-0.919478768	3.4932	-6.915143287	1.066746667	2.296602155	-3.227760918	3.226985639
LmxM.26.2670.1	0.13482	-0.661296059	-2.6208	-2.168446996	-2.8761	-2.830023704	-1.78736	1.669543796	-1.88658892	1.111498035
LmxM.26.2680.1	-1.2448	-2.930380315	5.6516	-4.868721344	1.8822	-1.250337022	2.096333333	3.453183032	-3.01647956	1.810728054
LmxM.26.2690.1	5.7291	-4.187234002	-0.89962	-2.94608237	5.0459	-5.705081113	3.291793333	3.645908646	-4.279465828	1.381809881
LmxM.26.2700.1	-0.64171	-1.113504479	-3.8775	-0.800626039	-2.7651	-4.948129567	-2.428103333	1.644007085	-2.287420029	2.30954642
LmxM.26.2710.1	-4.9842	-3.35521709	-5.0066	-4.895437895	1.5073	-2.829408307	-2.827833333	3.754352301	-3.69335443	1.073718869
LmxM.27.0010.1	0.52937	-1.715391112	-4.0235	-1.478305975	-2.6095	-2.067515458	-2.034543333	2.330254854	-1.753737515	0.296470553
LmxM.27.0020.1	-3.0222	-2.05703141	0.31215	-2.456563508	-0.47359	-4.114484985	-1.061213333	1.743114559	-2.876026634	1.090981571
LmxM.27.0030.1	-1.1184	-4.24397418	0.34909	-1.899748927	0.95055	-1.726854156	0.060413333	1.064255227	-2.623525754	1.406009593
LmxM.27.0040.1	3.1592	-2.809954113	-0.83097	-1.751076611	-0.60166	-1.921991414	0.575523333	2.240465266	-2.161007379	0.56846448
LmxM.27.0050.1	-0.69769	-0.167361087	-0.63649	-0.101304058	-0.28694	-1.905574737	-0.540373333	0.221602574	-0.724746627	1.023160374
LmxM.27.0060.1	2.8376	-2.041209281	-4.5166	-2.155984007	-5.2583	-4.074802639	-2.312433333	4.475451064	-2.757331976	1.142405366
LmxM.27.0070.1	-0.11697	-1.247696701	0.12309	-1.397676155	1.3879	-1.174947098	0.464673333	0.808497254	-1.273439984	0.113574186
LmxM.27.0080.1	0.075429	-0.413922246	0.5615	-0.381404239	-0.47583	-0.185621849	0.053699667	0.519006267	-0.326982778	0.123497123
LmxM.27.0090.1	-1.1665	-2.294632471	0.21071	-0.816621473	-1.9466	-0.797563471	-0.967463333	1.092340746	-1.302939138	0.858884481
LmxM.27.0100.1	-3.0778	-6.062746015	-1.7735	-2.611226338	-2.1299	-0.612240442	-2.327066667	0.674133253	-3.095404265	2.75732188
LmxM.27.0110.1	0.49588	-2.902065645	6.7875	-4.49397903	1.5173	-2.265622035	2.93356	3.37645744	-3.22055557	1.147811221
LmxM.27.0120.1	0.95341	-1.371646329	-1.713	-6.021769219	1.4186	-1.645931556	0.21967	1.689825562	-3.013115701	2.60917709
LmxM.27.0130.1	1.294	-2.622909576	0.84525	-1.069572993	0.088932	-2.112100457	0.742727333	0.609040552	-1.934861009	0.791690597
LmxM.27.0140.1	-0.87048	-2.082041294	3.5394	-2.302012727	-5.0221	-3.723543832	-0.784393333	4.281399158	-2.702532618	0.891035792
LmxM.27.0150.1	-2.7743	-1.162105185	-2.3878	-1.998615677	0.74573	-6.118689344	-1.472123333	1.930414624	-3.093136736	2.653377827
LmxM.27.0160.1	-2.4592	-1.919587923	2.8349	-2.930490297	0.91941	-1.530530747	0.431703333	2.680534843	-2.126869656	0.722631284
LmxM.27.0170.1	-1.0482	-2.515480295	-0.85181	-0.248244941	1.1504	-1.101412397	-0.24987	1.21663853	-1.288379211	1.14512291
LmxM.27.0180.1	1.9413	-1.657854911	4.7166	-8.778396578	-1.5571	-2.276834657	1.700266667	3.14378764	-4.237695382	3.944522721
LmxM.27.0190.1	-3.0543	-0.790434342			2.912	-1.959766837	-0.07115	4.218811189	-1.37510059	0.826842936
LmxM.27.0200.1	1.1486	-3.031385732	0.18241	-1.145158539	3.037	-2.678718377	1.456003333	1.451910336	-2.28508755	1.002832078
LmxM.27.0210.1	-1.0728	-1.736629005	-2.3293	-1.065460853	2.6834	-2.954557029	-0.239566667	2.608160015	-1.918882296	0.957644656
LmxM.27.0220.1	-2.0444	-1.089543625	3.2819	-3.39798028	-2.334	-1.814869258	-0.3655	3.162058208	-2.100797721	1.180481369
LmxM.27.0230.1	-4.8689	-2.388128873	-3.7607	-1.308072832	3.7576	-2.099247163	-1.624	4.693425266	-1.93181629	0.55915569
LmxM.27.0240.1	3.4478	-8.743041537	-0.27811	-1.095234616	-0.77306	-0.824826734	0.798876667	2.307344793	-3.554367629	4.495557006
LmxM.27.0250.1	-1.0187	-0.303881515	1.2131	-3.384568636	-1.9039	-0.299240705	-0.569833333	1.606248179	-1.329230285	1.779976737
LmxM.27.0260.1	-0.51124	-2.01887801	0.080315	-1.039013895	-0.3511	-1.286128257	-0.260675	0.305968691	-1.448006721	0.509594838
LmxM.27.0270.1	0.029234	-0.560323677	0.70164	-1.067787611	-4.5954	-7.316881728	-1.288175333	2.883805421	-2.981664338	3.762972531
LmxM.27.0280.1	-1.3037	-3.026675272	-3.0691	-2.908767319	3.0387	-1.734275074	-0.4447	3.143201546	-2.556572555	0.714566604
LmxM.27.0290.1	1.2044	-0.964319791	4.5299	-2.830741998	6.4657	-4.420958914	4.066666667	2.661063371	-2.738673568	1.730157783
LmxM.27.0300.1	-1.8342	-0.931122859	0.33929	-0.904224076	-0.64199	-1.367359524	-0.7123	1.088449501	-1.06756882	0.259974491
LmxM.27.0310.1	-2.0507	-1.46789254	-0.92248	-3.533158873	-0.62065	-2.109732318	-1.197943333	0.753771044	-2.370261244	1.056994677
LmxM.27.0320.1	-4.9417	-2.549535655	1.2691	-1.588877512	-4.1609	-1.629545535	-2.611166667	3.383011116	-1.922652901	0.543277059
LmxM.27.0330.1	-2.0956	-0.808007889	-0.64251	-0.16355875	-3.2623	-1.467333943	-2.000136667	1.31250137	-0.812966861	0.651901743
LmxM.27.0340.1	-0.019544	-1.610080817	3.2863	-2.558176603	0.37384	-0.158735324	1.213532	1.805813703	-1.442330915	1.208484437
LmxM.27.0350.1	-2.2772	-0.969706303	1.3578	-1.644758156	0.48324	-0.656512583	-0.145386667	1.897283549	-1.090325681	0.505043665
LmxM.27.0360.1	-0.58843	-0.156209064	0.54065	-4.982060993	-0.75097	-0.128440188	-0.26625	0.703505878	-1.755570082	2.79425759
LmxM.27.0380.1	0.90538	-1.707029829	-1.0374	-2.155855419	-0.22159	-1.976986004	-0.11787	0.975534167	-1.946623751	0.225948008
LmxM.27.0390.1	2.4608	-2.561579388	-0.094392	-0.929775561	5.854	-5.05514755	2.740136	2.984017979	-2.848834166	2.077633267
LmxM.27.0400.1	0.54527	-3.045252778	-1.7965	-5.435026827	0.80297	-1.138632153	-0.14942	1.432220904	-3.206303919	2.152720349
LmxM.27.0410.1	-3.8023	-1.911152836	-2.0325	-0.332843598	-3.7257	-0.70066155	-3.186833333	1.0004154	-0.981552661	0.825796509
LmxM.27.0420.1	-2.276	-1.697359249	-0.21689	-1.481001662	-0.85786	-2.333879697	-1.116916667	1.053715458	-1.837413536	0.443352725
LmxM.27.0430.1	1.4117	-1.675442826	-2.5284	-0.619292713	2.7902	-4.776829558	0.557833333	2.760197946	-2.357188366	2.160986092
LmxM.27.0440.1	-1.9127	-0.15222753	-1.9192	-2.256907325	1.9671	-1.869912596	-0.6216	2.241882318	-1.42634915	1.120259192
LmxM.27.0450.1	-4.3683	-1.44355587	-1.3141	-1.380521254	2.7569	-1.740528638	-0.975166667	3.574671399	-1.521535254	0.192254824
LmxM.27.0460.1	2.1735	-2.372654645	-1.5878	-4.079380463	-3.14	-4.159331329	-0.851433333	2.732214754	-3.537122145	1.009250442
LmxM.27.0470.1	-1.3356	-5.199295129	-4.8947	-4.391016698	0.04989	-3.481485003	-2.060136667	2.550677871	-4.35726561	0.859402269
LmxM.27.0480.1	-0.69995	-2.05703141	-3.2124	-5.180338356	-2.7681	-4.071354525	-2.226816667	1.340836301	-3.769574764	1.583371352
LmxM.27.0490.1	-0.9381	-3.010541237	-0.51688	-0.908523568	-0.37664	-1.682927522	-0.61054	0.292213072	-1.867330776	1.063072429
LmxM.27.0490.1-LmxM.27.0510.1	0.10182	-0.609002216	-2.2467	-4.120344415	-2.3922	-1.96916957	-1.51236	1.399812618	-2.232838734	1.770458156
LmxM.27.0510.1	-3.7784	-1.437525542	0.14098	-0.38418824	-4.2681	-4.071354525	-2.635173333	2.416655131	-1.964356102	1.899200261
LmxM.27.0520.1	6.6098	-15.85732005	2.5086	-3.088162718	8.1169	-16.52475982	5.7451	2.902419127	-11.82341419	7.572306963
LmxM.27.0530.1	0.24706	-2.382174945	-2.4882	-1.885233207	0.1922	-0.195533357	-0.68298	1.563606997	-1.48764717	1.146257541
LmxM.27.0550.1	-0.92928	-0.427731188	3.1443	-2.758184217	-1.7298	-1.011442549	0.16174	2.613801099	-1.399119318	1.212630525
LmxM.27.0560.1	-4.6974	-3.211030372	0.75296	-0.305289153	-2.0697	-1.099556284	-2.004713333	2.725761083	-1.538625269	1.50180531
LmxM.27.0570.1	5.7775	-4.766190456	-2.178	-0.993924637	-1.7065	-1.036407506	0.631	4.463230304	-2.265507533	2.165759107
LmxM.27.0580.1	2.0296	-1.893303278	-0.34929	-0.429653655	0.60162	-1.461879062	0.760643333	1.197391216	-1.261611998	0.752095557
LmxM.27.0590.1	3.5623	-4.307115783	-1.1772	-1.391796343	8.0085	-10.8129389	3.464533333	4.593630358	-5.503950343	4.823255281
LmxM.27.0600.1	0.38883	-0.418542694	-1.0311	-1.882304957	-0.34195	-1.703360524	-0.328073333	0.710066703	-1.334736058	0.798475415
LmxM.27.0610.1	-4.0211	-2.448114897	-4.0364	-2.425462479	2.1078	-2.933462998	-1.983233333	3.542947053	-2.602346791	0.28697864
LmxM.27.0620.1	-1.369	-0.868805648	0.17129	-0.805963393	-1.6263	-2.651450291	-0.941336667	0.972113366	-1.442073111	1.047822581
LmxM.27.0630.1	0.014692	-1.709811543	0.018867	-0.518019143	-0.82729	-0.848634719	-0.264577	0.487328224	-1.025488468	0.615264348
LmxM.27.0640.1	-4.7113	-2.110043693	0.39111	-0.287043316	-1.6263	-1.732404278	-1.982163333	2.569752125	-1.376497096	0.96220322
LmxM.27.0650.1	-1.8299	-1.984217003	-2.2022	-2.478426569	1.5689	-2.024384487	-0.821066667	2.078125916	-2.162342686	0.274472444
LmxM.27.0660.1	0.894	-1.229788327	-2.5028	-2.367061785	-0.69114	-0.991627854	-0.766646667	1.699658349	-1.529492655	0.735065737
LmxM.27.0670.1	-2.8509	-2.57132159	-3.9175	-2.011238977	-3.7765	-0.900691328	-3.514966667	0.579403705	-1.827750632	0.850295447
LmxM.27.0670.1-LmxM.30.0330.1-LmxM.30.0340.1	-3.4697	-1.180233733	4.6113	-2.690590951	3.1229	-1.8342874	1.4215	4.300780362	-1.901704028	0.757432164
LmxM.27.0680.1	-1.0821	-3.690181205	-1.0509	-3.038836037	-4.1821	-1.306323483	-2.105033333	1.798860143	-2.678446908	1.232113896
LmxM.27.0680.1-LmxM.30.0320.1	-4.6108	-4.954557029	6.4313	-3.975487407	4.557	-2.882145405	2.125833333	5.908884973	-3.937396614	1.036730759
LmxM.27.0690.1	-0.61274	-2.857887223	0.12074	-1.119823866	3.781	-2.76375844	1.096333333	2.353736298	-2.24715651	0.977432465
LmxM.27.0700.1	2.1109	-2.035224339	-1.944	-2.657081213	-1.6789	-3.888477186	-0.504	2.268445726	-2.860260913	0.943185041
LmxM.27.0710.1	-1.9005	-1.022214535	-0.6094	-1.319117579	1.0829	-0.899856599	-0.475666667	1.496189274	-1.080396238	0.215600963
LmxM.27.0720.1	-0.013476	-4.913498823	-2.8882	-3.417825555	-0.90054	-2.606122562	-1.267405333	1.472057115	-3.645815647	1.170461838
LmxM.27.0730.1	-0.17119	-0.172733776	0.88122	-5.005087245	3.037	-6.180652269	1.24901	1.635412144	-3.786157763	3.184040353
LmxM.27.0740.1	-0.65152	-1.769255924	6.8349	-3.654862549	-0.38459	-1.38213734	1.93293	4.247328021	-2.268751938	1.215912073
LmxM.27.0745.1	-3.1875	-4.545942055	-1.5243	-0.582123187	-1.3628	-2.528157036	-2.024866667	1.010102848	-2.552074093	1.982017664
LmxM.27.0760.1	-4.7658	-2.19475708	-4.5166	-2.155984007	-0.97617	-2.160556329	-3.419523333	2.119671388	-2.170432472	0.021189418
LmxM.27.0770.1	0.14669	-0.557751819	3.3183	-2.728239686	-0.92529	-3.689976376	0.846566667	2.206668197	-2.325322627	1.604513723
LmxM.27.0780.1	-0.24705	-1.082896731	-1.0374	-1.916316875	-0.44214	-0.627493591	-0.57553	0.411713432	-1.208902399	0.653585829
LmxM.27.0790.1	-2.3012	-0.427731188	-0.034874	-1.495491468	0.64249	-0.814818501	-0.564528	1.541663946	-0.912680386	0.540565182
LmxM.27.0800.1	4.1833	-6.403480795	0.1577	-0.639759348	-1.1491	-4.269623503	1.063966667	2.779318602	-3.770954549	2.914039168
LmxM.27.0820.1	-1.7636	-0.554400412	-2.5782	-2.611226338	0.72349	-1.165855134	-1.206103333	1.719997417	-1.443827295	1.056212391
LmxM.27.0830.1	-0.30766	-0.712291314	1.3392	-1.519362618	-0.739	-1.476337686	0.097513333	1.096746499	-1.235997206	0.45405251
LmxM.27.0840.1	-4.9473	-4.119692191	2.942	-3.096282974	-2.0672	-1.607792501	-1.3575	3.992244881	-2.941255889	1.263105325
LmxM.27.0850.1	0.91809	-1.274703825	0.12675	-1.227252864	1.0126	-1.149952718	0.685813333	0.486463661	-1.217303136	0.062967908
LmxM.27.0860.1	0.8336	-0.979600922	-0.90879	-2.515150366	0.93239	-1.10234135	0.285733333	1.035666144	-1.532364213	0.85332747
LmxM.27.0870.1	-0.64055	-1.916916012	-2.6856	-2.425462479	-1.3269	-2.378194265	-1.551016667	1.040782679	-2.240190919	0.280960086
LmxM.27.0880.1	-0.9938	-1.808740575	-2.7151	-2.007231569	-1.441	-3.496077354	-1.716633333	0.893139812	-2.437349833	0.922240556
LmxM.27.0890.1	-0.97868	-3.390850227	-0.22213	-0.269616546	1.3984	-1.716813093	0.065863333	1.2144268	-1.792426622	1.561990069
LmxM.27.0900.1	-0.35592	-2.407975986	0.77354	-0.663785177	0.0402	-0.588074863	0.152606667	0.573058825	-1.219945342	1.029560887
LmxM.27.0910.1	-2.7311	-1.116379184	-0.88186	-1.217994104	-1.0336	-0.822043949	-1.548853333	1.026662867	-1.052139079	0.20564344
LmxM.27.0920.1	-2.6136	-2.26735742	-4.1711	-2.742168667	-2.5133	-2.028145639	-3.099333333	0.929530991	-2.345890575	0.363431993
LmxM.27.0930.1	1.9598	-6.514243452	3.8413	-6.311692502	1.1553	-2.384659041	2.3188	1.378517229	-5.070198332	2.327949244
LmxM.27.0940.1	-4.1192	-1.202505512	-1.3484	-2.698810393	-0.38461	-0.777764223	-1.950736667	1.938787691	-1.559693376	1.009104541
LmxM.27.0950.1	1.8909	-2.580180687	-0.090871	-2.194889183	-0.43951	-0.395871729	0.453506333	1.256965673	-1.723647199	1.165913016
LmxM.27.0970.1	-4.5327	-2.456088443	0.088355	-0.928621735	1.0919	-1.29459708	-1.117481667	2.999927139	-1.559769086	0.797512245
LmxM.27.0970.1-LmxM.27.0980.1	-0.076598	-0.694648118	-4.2328	-1.998615677	-0.027795	-3.689976376	-1.445731	2.413795899	-2.127746724	1.501833534
LmxM.27.0990.1	-1.8778	-0.799219463	-0.55866	-0.252896226	-0.0027172	-0.757598708	-0.813059067	0.963079976	-0.603238132	0.30411784
LmxM.27.1000.1	0.28429	-0.781801607	-0.83529	-2.066306513	-0.71032	-2.131250029	-0.42044	0.613504405	-1.65978605	0.761049884
LmxM.27.1010.1	-1.6449	-1.145573405	-0.17114	-1.43167598	-3.4904	-1.575099405	-1.768813333	1.663095795	-1.384116263	0.21867691
LmxM.27.1020.1	2.6958	-1.739612963	-1.7814	-0.800927627	-1.9974	-1.116942297	-0.361	2.649468566	-1.219160962	0.477618081
LmxM.27.1030.1	-0.75998	-0.538261914	-0.21531	-0.5325953	-0.72597	-1.86664691	-0.567086667	0.305121758	-0.979168041	0.768584468
LmxM.27.1040.1	0.19928	-0.363438018	4.7814	-8.209486837	1.7382	-2.203900672	2.239626667	2.331850649	-3.592275176	4.103146151
LmxM.27.1045.1	-0.33696	-0.618140772	-1.0426	-2.361787115	-3.6911	-0.252157197	-1.69022	1.768367194	-1.077361695	1.12729654
LmxM.27.1050.1	0.12352	-0.738914548	-0.88768	-1.792207079	-1.6606	-0.579188862	-0.808253333	0.894708047	-1.036770163	0.659084042
LmxM.27.1060.1	0.055493	-1.095172972	-0.21531	-0.268069532	-1.0041	-1.909742736	-0.387972333	0.550493908	-1.09099508	0.820844576
LmxM.27.1070.1	-0.58006	-0.306698165	1.1265	-1.657581794	1.9144	-3.420866204	0.82028	1.27511203	-1.795048721	1.56162848
LmxM.27.1080.1	1.4537	-2.020164877	0.66477	-0.822350048	0.55874	-0.252260295	0.892403333	0.488979602	-1.03159174	0.90233487
LmxM.27.1090.1	0.70672	-0.670313791	-1.3152	-2.518949108	-4.0592	-3.123559672	-1.555893333	2.392059431	-2.10427419	1.278112008
LmxM.27.1100.1	-0.65937	-1.78314164	-0.25073	-0.819903073	0.65016	-1.845650109	-0.086646667	0.670007247	-1.482898274	0.575020699
LmxM.27.1110.1	0.77437	-1.473971264	0.22927	-0.468471314	2.9506	-2.220950447	1.31808	1.439834944	-1.387797675	0.879411845
LmxM.27.1120.1	-0.099968	-1.53311712	-0.58409	-1.922975815	2.1034	-3.146754829	0.473114	1.432469148	-2.200949255	0.841967095
LmxM.27.1125.1	1.6706	-1.746615764	-4.5368	-2.197202942	-4.221	-3.772288493	-2.3624	3.496247869	-2.572035733	1.063584607
LmxM.27.1130.1	-0.5138	-2.230532909	-0.98052	-1.867962829	0.1005	-1.260290126	-0.464606667	0.542186359	-1.786261955	0.490254056
LmxM.27.1140.1	1.1778	-1.621488377	-1.9939	-0.579900319	-0.63954	-0.579188862	-0.485213333	1.591471886	-0.926859186	0.601566631
LmxM.27.1150.1	1.7616	-1.568451918	0.98923	-0.956403518	-0.98098	-2.380821784	0.58995	1.414215207	-1.63522574	0.714552942
LmxM.27.1160.1	-0.89955	-2.071936727	-0.53024	-2.18718144	-2.8492	-3.646563782	-1.42633	1.2460003	-2.635227316	0.877736533
LmxM.27.1170.1	-5.1499	-3.936265141	-0.55839	-0.873899366	2.6733	-2.331554059	-1.011663333	3.931247524	-2.380572855	1.531771251
LmxM.27.1180.1	1.7574	-2.01444128	1.3631	-3.886470181	2.462	-2.379169642	1.860833333	0.55670382	-2.760027034	0.992427487
LmxM.27.1200.1	-0.79407	-1.195285564	2.5383	-2.491916216	-2.2097	-1.182949842	-0.155156667	2.437628701	-1.623383874	0.75219636
LmxM.27.1210.1	0.4941	-2.036407506	0.80051	-1.026528317	3.1019	-2.922264791	1.465503333	1.425418293	-1.995066871	0.948544137
LmxM.27.1220.1	0.60524	-2.850272387	-0.37856	-0.926673315	-0.45489	-1.076067393	-0.07607	0.591264792	-1.617671032	1.070074401
LmxM.27.1230.1	-0.52536	-1.199089749	0.077348	-2.054032791	-0.081556	-3.353018972	-0.176522667	0.31237515	-2.202047171	1.084566258
LmxM.27.1250.1	1.9074	-1.725136037	-0.070828	-1.241202221	-3.3831	-1.324346635	-0.515509333	2.673135552	-1.430228298	0.258758921
LmxM.27.1260.1	-0.68324	-0.402816878	5.9112	-9.156863858	1.1918	-1.021921548	2.13992	3.397919713	-3.527200761	4.885248467
LmxM.27.1265.1	-4.1756	-0.910149354	-2.627	-2.101412397	0.18688	-0.084716222	-2.20524	2.211610061	-1.032092658	1.013863153
LmxM.27.1270.1	-0.89544	-1.21517778	-0.11596	-0.907873767	-1.0823	-1.250851933	-0.6979	0.512561984	-1.124634493	0.188565826
LmxM.27.1275.1	-0.55342	-3.130112805	0.97345	-1.41596112	-0.18241	-1.148672712	0.079206667	0.796345063	-1.898248879	1.075163859
LmxM.27.1280.1	0.79415	-1.605902977	-0.91344	-0.571128672	-1.0142	-1.046950855	-0.37783	1.016214045	-1.074660835	0.517943383
LmxM.27.1290.1	-0.32894	-0.640951184	-2.6979	-1.732835785	-4.2303	-2.827666107	-2.419046667	1.965571634	-1.733817692	1.093357792
LmxM.27.1295.1	-0.75031	-1.724468431	-3.2957	-3.541466804	-2.7224	-2.403694535	-2.256136667	1.335216718	-2.556543257	0.918091946
LmxM.27.1300.1	-2.8662	-1.612152231	-0.38021	-0.405852786	1.0189	-1.317246939	-0.742503333	1.967725298	-1.111750652	0.628857003
LmxM.27.1310.1	1.4308	-1.567339849	0.27076	-1.477020257	-0.93747	-0.860923485	0.254696667	1.184216712	-1.301761197	0.384438322
LmxM.27.1320.1	0.41554	-0.618871705	-0.10674	-0.778357975	-0.26907	-1.515892812	0.013243333	0.357728547	-0.971040831	0.478546475
LmxM.27.1330.1	0.33979	-1.90255101	1.8287	-1.946694	-0.36244	-1.838305765	0.602016667	1.118859126	-1.895850258	0.054503921
LmxM.27.1340.1	-1.4561	-2.053972883	-0.87312	-2.00023085	4.2168	-2.629590175	0.629193333	3.120602124	-2.227931303	0.348883131
LmxM.27.1350.1	4.0401	-5.268455261	-1.4219	-0.230871482	3.6295	-2.954109751	2.082566667	3.041893005	-2.817812165	2.521556138
LmxM.27.1360.1	-2.6487	-0.917951472	-0.1035	-0.696680988	-3.1402	-3.92007922	-1.964133333	1.629987841	-1.844903893	1.800556757
LmxM.27.1370.1	-0.86469	-1.00459508	-1.3823	-3.125572852	-0.20197	-1.467333943	-0.81632	0.591649787	-1.865833959	1.115230189
LmxM.27.1380.1-LmxM.27.1380a.1-LmxM.27.1390.1	-0.60816	-0.657058464	4.8368	-3.453857727	-1.089	-0.359860359	1.046546667	3.291248551	-1.49025885	1.707006764
LmxM.27.1380.1-LmxM.27.1390.1	1.257	-1.565374441	1.4635	-1.69119647	-0.39853	-1.40354186	0.77399	1.020667882	-1.553370924	0.144202486
LmxM.27.1400.1	-1.1552	-0.657058464	-0.63778	-1.149600603	-0.69353	-0.489341838	-0.828836667	0.284010184	-0.765333635	0.343188059
LmxM.27.1410.1	0.83383	-2.30914491	1.6166	-1.592745154	-0.78695	-0.800902492	0.554493333	1.225881267	-1.567597519	0.754435617
LmxM.27.1420.1	0.7606	-1.632897368	-2.6618	-2.272227633	-0.30602	-3.099618116	-0.73574	1.75119956	-2.334914372	0.735367023
LmxM.27.1430.1	-0.10624	-0.338195685	-0.65136	-0.14977665	1.0957	-1.684503327	0.1127	0.89387119	-0.724158554	0.837001789
LmxM.27.1440.1	-4.8673	-7.176159353	0.11468	-0.359527143	-2.3445	-1.006187987	-2.365706667	2.491057701	-2.847291494	3.762826766
LmxM.27.1450.1	-1.0642	-2.729961508	-0.43294	-1.116254077	-0.68642	-3.159975936	-0.727853333	0.317663088	-2.335397174	1.077478779
LmxM.27.1460.1	2.8041	-2.912998895	1.9148	-1.787219019	-4.1236	-1.369184518	0.198433333	3.769309316	-2.023134144	0.798487738
LmxM.27.1480.1	-0.33206	-0.634889809	-0.51545	-2.868489534	2.3686	-2.427478933	0.50703	1.614772467	-1.976952758	1.182992945
LmxM.27.1490.1	0.6513	-0.33349789	-0.52308	-1.646925179	2.4492	-1.903522231	0.85914	1.4970004	-1.294648433	0.842210358
LmxM.27.1500.1	-0.71793	-1.247525418	-4.055	-2.533576477	-0.19651	-0.984787915	-1.65648	2.093476378	-1.588629937	0.828824904
LmxM.27.1510.1	1.2534	-1.753166312	-0.25308	-1.151971034	-1.1676	-1.703360524	-0.05576	1.222502203	-1.536165957	0.3336532
LmxM.27.1520.1	0.13892	-1.11478489	1.8694	-1.789361772	-1.0416	-0.450794143	0.32224	1.464132821	-1.118313602	0.669290791
LmxM.27.1540.1	7.1622	-4.4779764	7.5344	-5.292623639	0.15017	-0.417790864	4.948923333	4.160007016	-3.396130301	2.611281655
LmxM.27.1550.1	-5.2918	-3.464679578	0.51975	-1.218598318	-4.1486	-1.616879123	-2.97355	3.078812308	-2.10005234	1.198462567
LmxM.27.1560.1	-4.5769	-2.339929353	-3.0233	-1.879382639	-3.9125	-2.895502304	-3.837566667	0.779505929	-2.371604765	0.508799855
LmxM.27.1570.1	-1.344	-4.50628709	-1.2337	-1.163074065	0.62593	-0.840965063	-0.65059	1.106873527	-2.17010874	2.029589987
LmxM.27.1580.1	-2.2948	-1.638680798	5.5134	-3.411072656	0.40802	-0.986444839	1.208873333	3.96522652	-2.012066098	1.25469815
LmxM.27.1580.1-LmxM.27.1580a.1	-2.7371	-2.245916356	-3.3374	-3.950313477	-0.25299	-0.882916737	-2.109163333	1.635275085	-2.359715523	1.536861535
LmxM.27.1600.1	-1.0326	-3.737331123	0.49282	-0.446678821	2.4041	-1.507869933	0.62144	1.72195646	-1.897293292	1.679534477
LmxM.27.1620.1	2.0417	-1.693621089	0.29613	-1.717097658	5.2157	-2.483581358	2.517843333	2.494108378	-1.964766702	0.44945998
LmxM.27.1630.1	1.3983	-3.877345833	1.2939	-7.615371904	-2.2461	-0.379713889	0.1487	2.074614451	-3.957477209	3.618494508
LmxM.27.1640.1	0.029074	-0.630818314	1.1718	-6.416361539	-0.95374	-1.587359364	0.082378	1.06377209	-2.878179739	3.101256283
LmxM.27.1650.1	-2.0849	-0.678972428	-0.28543	-0.502341653	-1.0127	-2.455138781	-1.127676667	0.905228035	-1.212150954	1.080075766
LmxM.27.1660.1	-2.4441	-0.518845749	-1.4051	-0.740094825	-0.46971	-1.367359524	-1.439636667	0.987647991	-0.875433366	0.440149176
LmxM.27.1670.1	-2.5489	-1.623309541	2.1891	-1.83069068	-2.3438	-1.084915129	-0.9012	2.678242347	-1.512971783	0.3849365
LmxM.27.1680.1	-3.2105	-0.2927226	1.0006	-0.918496749	-0.097587	-0.089175254	-0.769162333	2.184399431	-0.433464868	0.432203453
LmxM.27.1690.1	-1.1478	-0.694648118	-0.43575	-0.281509044	1.696	-6.148672712	0.037483333	1.479784427	-2.374943291	3.274667354
LmxM.27.1710.1	-2.4301	-2.438229086	1.4273	-1.961395256	0.23967	-0.678464372	-0.254376667	1.975587323	-1.692696238	0.910133141
LmxM.27.1730.1	0.2505	-0.159250773	-0.078752	-1.419391383	-1.5106	-2.206428682	-0.446284	0.936310916	-1.26169028	1.032659952
LmxM.27.1750.1	0.33926	-3.288557956	-3.5596	-1.437252034	4.181	-3.291803933	0.32022	3.870335125	-2.672537975	1.069790237
LmxM.27.1760.1	1.4113	-3.364266036	0.81644	-2.790159888	0.81853	-0.840112521	1.015423333	0.342840843	-2.331512815	1.323104529
LmxM.27.1770.1	-1.1653	-0.164949081	0.02431	-1.24598479	-0.52784	-1.325467035	-0.556276667	0.595314598	-0.912133635	0.648300027
LmxM.27.1780.1	-0.89659	-1.178795939	-1.2474	-1.731158427	-1.9634	-1.26867771	-1.36913	0.543722851	-1.392877359	0.296386984
LmxM.27.1790.1	-1.0563	-1.279283757	2.2116	-3.713781225	1.3294	-1.739468435	0.828233333	1.690611908	-2.244177806	1.293345716
LmxM.27.1800.1	-0.46004	-1.424455308	-0.27668	-1.897113474	1.1499	-2.249273454	0.137726667	0.881349173	-1.856947412	0.413873445
LmxM.27.1805.1-LmxM.27.1807.1-LmxM.27.1810.1	4.5086	-2.452056689	1.6607	-1.758477061	-4.398	-1.920625303	0.590433333	4.548734323	-2.043719684	0.36280483
LmxM.27.1805.1-LmxM.27.1810.1	1.254	-1.102682116	-1.2101	-0.9635037	4.9445	-4.953662612	1.6628	3.097598	-2.339949476	2.264611429
LmxM.27.1820.1	0.20362	-0.965756107	1.3841	-2.559451707	-1.945	-0.365220889	-0.119093333	1.687849112	-1.296809568	1.133957458
LmxM.27.1830.1	-5.0054	-4.330087927	-0.057311	-2.724802196	-3.3987	-4.15143895	-2.820470333	2.524214402	-3.735443024	0.879786922
LmxM.27.1840.1	2.8375	-2.28208783	-0.18827	-2.67281853	5.4652	-4.383981136	2.70481	2.829069765	-3.112962499	1.117937343
LmxM.27.1850.1	0.58984	-1.035727066	0.39489	-1.100669665	6.9749	-6.072422074	2.65321	3.743962435	-2.736272935	2.88937237
LmxM.27.1860.1	0.22516	-0.291327164	0.70736	-0.577099638	0.58358	-0.299080943	0.505366667	0.250434031	-0.389169248	0.16279866
LmxM.27.1870.1	0.31898	-0.90803619	-2.4881	-0.173319325	-0.62773	-0.327185466	-0.932283333	1.428106817	-0.46951366	0.387485747
LmxM.27.1880.1	-1.305	-1.80762906	1.1295	-1.38488508	3.8505	-3.981012672	1.225	2.579076434	-2.391175604	1.392969686
LmxM.27.1890.1	-1.5692	-0.222363568	-0.022837	-1.169128133	0.59637	-0.576088421	-0.331889	1.115373574	-0.65586004	0.478396717
LmxM.27.1895.1	-0.57262	-0.22953458	-1.1728	-1.711511498	-0.83452	-1.109732318	-0.85998	0.300898931	-1.016926132	0.745334581
LmxM.27.1900.1	-5.5189	-4.238598975	6.5394	-3.483775022	-0.39919	-1.396460293	0.207103333	6.05197021	-3.03961143	1.472208899
LmxM.27.1910.1	2.5157	-7.118248313	-0.49568	-0.415364547	-2.5659	-1.406101287	-0.18196	2.555284684	-2.979904716	3.61798364
LmxM.27.1920.1	-4.0287	-4.614155956	-1.4143	-2.739372092	-1.8297	-1.456999123	-2.424233333	1.404946352	-2.93684239	1.587814758
LmxM.27.1930.1	-4.1481	-2.861342782	1.7803	-2.277464028	-0.097895	-0.558814014	-0.821898333	3.029788319	-1.899206941	1.196962196
LmxM.27.1940.1	-0.31686	-0.607616627	-0.89893	-2.175012247	-0.10031	-0.357788265	-0.4387	0.413015999	-1.046805713	0.985008142
LmxM.27.1945.1	0.88195	-1.399920588	-4.2861	-1.833156036	-1.0221	-2.247354156	-1.475416667	2.61367695	-1.82681026	0.423752421
LmxM.27.1950.1	-3.0517	-0.364719234	-3.4429	-1.15636984	0.028582	-0.169322802	-2.155339333	1.901418852	-0.563470625	0.52267777
LmxM.27.1960.1	0.26731	-0.74702733	2.2009	-4.655189679	-1.0172	-4.289093745	0.48367	1.619923035	-3.230436918	2.158471437
LmxM.27.1970.1	-0.49297	-1.699325666	-1.0394	-1.610609406	2.4248	-2.820514428	0.297476667	1.862464727	-2.043483167	0.674389227
LmxM.27.1980.1	-0.11357	-0.12560433	-1.0228	-0.317894194	1.5982	-2.030501349	0.153943333	1.330820344	-0.824666624	1.048700093
LmxM.27.1990.1	-0.12949	-0.446206999	1.061	-2.422907185	2.0495	-3.000577193	0.99367	1.091054239	-1.956563793	1.339518157
LmxM.27.2000.1	0.064094	-0.598194804	-0.12829	-0.563624918	3.051	-1.639444688	0.995601333	1.782624655	-0.933754803	0.611389752
LmxM.27.2010.1	2.3453	-2.039191775	1.8227	-1.709245336	-0.80106	-2.805912948	1.122313333	1.68606092	-2.184783353	0.562643443
LmxM.27.2020.1	0.15036	-2.2596682	0.95064	-1.275018012	-3.6346	-2.412961513	-0.844533333	2.449176601	-1.982549242	0.617515215
LmxM.27.2030.1-LmxM.27.2031.1-LmxM.27.2032.1	2.9222	-3.17696809	-0.80809	-1.626602351	-0.82405	-6.50176956	0.43002	2.158305943	-3.768446667	2.490822958
LmxM.27.2040.1	-1.3838	-3.224452136	-4.4438	-2.040318857	2.936	-1.925220574	-0.963866667	3.707778312	-2.396663855	0.719191895
LmxM.27.2060.1	0.7688	-0.711487874	-0.083081	-0.545445054	-3.6553	-0.786571836	-0.989860333	2.347307345	-0.681168255	0.123389589
LmxM.27.2070.1	3.3086	-4.068810153	-3.8837	-1.076067393	-1.0262	-2.380821784	-0.533766667	3.621348197	-2.508566443	1.500455374
LmxM.27.2080.1	1.5218	-2.292086538	2.4333	-2.999538411	-0.16292	-0.848634719	1.26406	1.317160584	-2.046753223	1.096238113
LmxM.27.2090.1	-3.7247	-1.321170879	-3.0984	-2.114410018	-4.111	-1.352289466	-3.6447	0.511018287	-1.595956787	0.449263181
LmxM.27.2100.1	2.2607	-2.448981167	1.1878	-1.626201472	0.55728	-1.164560947	1.33526	0.861230668	-1.746581195	0.650616849
LmxM.27.2110.1	0.052502	-1.616967624	-1.6532	-6.547594337	-0.75451	-2.606298254	-0.785069333	0.853261527	-3.590286738	2.608437261
LmxM.27.2120.1	-0.38348	-0.319747667	-0.367	-0.168009293	2.5907	-1.760773063	0.613406667	1.712406083	-0.749510008	0.879059645
LmxM.27.2130.1	-3.3757	-1.741203719	0.39252	-0.764199429	-0.96626	-1.678487461	-1.31648	1.908366062	-1.394630203	0.546868863
LmxM.27.2140.1	-1.7776	-1.116379184	-1.96	-1.834441746	-2.1321	-0.33349789	-1.956566667	0.177274937	-1.09477294	0.75070516
LmxM.27.2160.1	1.3274	-1.323804819	5.1453	-3.761330517	-1.1681	-2.808841664	1.7682	3.179698629	-2.631325666	1.228420461
LmxM.27.2170.1	-0.078995	-0.931122859	0.14159	-0.399635085	5.9852	-7.082671824	2.015931667	3.439256135	-2.80447659	3.714543803
LmxM.27.2180.1	0.3978	-0.415460752	0.30697	-0.266090383	-0.90983	-2.217323052	-0.068353333	0.730153927	-0.966291395	1.085996331
LmxM.27.2200.1	-2.1321	-0.924371535	0.3209	-1.378044266	-0.053936	-0.878135814	-0.621712	1.321392992	-1.060183872	0.2762442
LmxM.27.2210.1	-0.79129	-2.044240841	0.4211	-0.533409421	-4.6461	-6.337243965	-1.672096667	2.6459392	-2.971631409	3.011007108
LmxM.27.2220.1	2.3713	-4.113360894	-0.36463	-0.527949002	0.95948	-0.976304631	0.988716667	1.368199301	-1.872538176	1.953514918
LmxM.27.2230.1	-0.81966	-2.448114897	-0.41899	-0.878851944	1.7132	-1.485680764	0.158183333	1.361503484	-1.604215868	0.791318193
LmxM.27.2240.1	-1.8916	-1.457316016	2.1611	-2.5107037	-4.209	-3.700591209	-1.313166667	3.22420259	-2.556203642	1.122329534
LmxM.27.2250.1	-1.0352	-0.599833722	-0.66319	-2.418966976	0.18167	-1.330610338	-0.505573333	0.623558666	-1.449803679	0.915405232
LmxM.27.2260.1	-4.3907	-2.133590476	-0.30395	-0.847959397	-4.4788	-3.131123627	-3.057816667	2.385325264	-2.037557833	1.144607543
LmxM.27.2270.1	0.23093	-0.193453213	0.28954	-0.598871998	0.56155	-1.109016409	0.360673333	0.176415304	-0.63378054	0.458778755
LmxM.27.2280.1	-4.5344	-1.836140639	-4.0955	-1.620157273	1.3726	-1.53032237	-2.4191	3.291033268	-1.662206761	0.157185632
LmxM.27.2290.1	-2.3482	-0.54757325	-0.93749	-0.325900971	2.4395	-2.610080817	-0.282063333	2.460224768	-1.161185013	1.259666201
LmxM.27.2300.1	-0.95295	-2.0489494	1.2779	-3.604507199	1.2485	-1.321675645	0.524483333	1.27957924	-2.325044081	1.166190885
LmxM.27.2310.1	-4.5883	-1.835471139	-0.82241	-1.650091266	-0.30926	-0.603906289	-1.906656667	2.336501435	-1.363156231	0.664030708
LmxM.27.2320.1	-1.9279	-1.144297276	0.47961	-0.623576246	-2.3248	-1.086721847	-1.257696667	1.517583027	-0.95153179	0.285473049
LmxM.27.2330.1	0.92525	-0.83164037	-3.5396	-4.858682315	-5.2582	-4.923709084	-2.624183333	3.191747833	-3.53801059	2.344010867
LmxM.27.2335.1	2.7277	-4.30917351	-0.4217	-1.67618033	-1.476	-5.059759566	0.276666667	2.187135209	-3.681704469	1.776918726
LmxM.27.2337.1	0.93825	-3.581509938	-2.1467	-0.785825447	0.58296	-1.174328328	-0.208496667	1.687907541	-1.847221238	1.51444762
LmxM.27.2340.1	-3.0693	-5.813600866	-2.4567	-1.763170665	-0.56019	-1.576217473	-2.02873	1.308157861	-3.050996334	2.394311116
LmxM.27.2350.1	-0.39158	-1.113504479	-4.6805	-4.68898988	0.38431	-1.675857626	-1.56259	2.727915578	-2.492783995	1.922641538
LmxM.27.2360.1	-0.61898	-0.323028569	-0.90681	-0.800626039	0.72604	-1.768715064	-0.266583333	0.871600447	-0.964123224	0.736580516
LmxM.27.2370.1	1.5833	-2.092709352	0.025947	-1.055351416	-1.049	-1.808083667	0.186749	1.323496802	-1.652048145	0.53599271
LmxM.27.2380.1	2.8676	-1.608188296	3.1802	-1.986845071	0.03293	-0.703078655	2.02691	1.733896442	-1.432704008	0.659628763
LmxM.27.2390.1	-0.19	-0.58610268	3.2915	-2.824085836	-2.0687	-0.525932628	0.344266667	2.719745698	-1.312040381	1.309815331
LmxM.27.2390.1-LmxM.29.2490.1	-4.5107	-1.805610316	7.7931	-4.371922612	-4.377	-1.892338909	-0.364866667	7.065322641	-2.689957279	1.45727005
LmxM.27.2400.1	-0.58801	-1.385902695	0.57355	-1.328905946	0.76765	-2.667950916	0.251063333	0.733111006	-1.794253186	0.757180923
LmxM.27.2410.1	-2.4691	-1.456523914	-0.90227	-0.7689363	1.3082	-1.524832087	-0.687723333	1.897767511	-1.250097433	0.418095119
LmxM.27.2420.1	-0.85208	-1.259253732	0.53855	-1.602481773	0.045497	-2.121172663	-0.089344333	0.705052897	-1.660969389	0.433925871
LmxM.27.2430.1	0.5258	-0.882810322	-2.3697	-0.979003621	0.039968	-0.57565833	-0.601310667	1.550615623	-0.812490758	0.210666767
LmxM.27.2440.1	2.471	-3.088776291	-0.39185	-0.054287432	1.3161	-1.411080329	1.13175	1.44030074	-1.518048017	1.520069809
LmxM.27.2450.1	-0.52205	-1.579275081	-0.85202	-0.826514336	-4.5368	-3.888391725	-1.97029	2.228777745	-2.098060381	1.595502092
LmxM.27.2460.1	-1.6599	-4.123283079	2.5985	-2.059134158	10.646	-7.094433444	3.861533333	6.249418661	-4.425616894	2.53122777
LmxM.27.2470.1	-0.54142	-1.44355587	-4.4005	-2.491186004	-0.96681	-2.161653263	-1.969576667	2.115958495	-2.032131712	0.535690301
LmxM.27.2480.1	1.2325	-4.450336743	-1.3989	-0.252002565	-1.2642	-0.114097699	-0.476866667	1.481886238	-1.605479002	2.464683775
LmxM.27.2490.1	0.98383	-1.613255259	0.96869	-1.226712541	0.78181	-4.191998895	0.911443333	0.11252069	-2.343988899	1.612051342
LmxM.27.2500.1	2.3266	-1.366764107	0.63957	-2.25614901	3.6057	-2.159975936	2.190623333	1.487732851	-1.927629684	0.488098311
LmxM.27.2590.1	0.91676	-0.948112866	-0.19941	-1.669097459	1.9566	-1.532115393	0.891316667	1.078230171	-1.383108573	0.382892896
LmxM.27.2600.1	0.33427	-1.10556636	3.2579	-3.818172307	2.4116	-2.026028784	2.001256667	1.50439002	-2.316589151	1.379447988
LmxM.28.0010.1	2.1492	-2.790758765	0.42811	-1.744052176	1.1949	-1.451267468	1.257403333	0.862245729	-1.99535947	0.704219959
LmxM.28.0020.1	-3.032	-2.990566828	-0.51916	-1.453399355	3.2326	-1.849804292	-0.106186667	3.152651824	-2.097923492	0.798055958
LmxM.28.0030.1	-4.0718	-1.934841325	-0.91952	-1.283351443	-1.143	-2.217323052	-2.044773333	1.759009283	-1.811838607	0.478981203
LmxM.28.0040.1	-0.88091	-0.390339582	-2.6242	-0.17019914	-0.18856	-0.234634992	-1.231223333	1.25503989	-0.265057905	0.113179586
LmxM.28.0050.1	0.15644	-0.956711496	2.0589	-2.907251314	-3.6825	-1.957075555	-0.489053333	2.92462215	-1.940346122	0.975377517
LmxM.28.0060.1	-0.56637	-0.744317997	-2.9203	-1.279143697	-1.1806	-0.563774184	-1.555756667	1.220984646	-0.862411959	0.372018847
LmxM.28.0070.1	0.13459	-1.427362522	-5.0124	-4.549248513	-3.1464	-4.441846022	-2.674736667	2.605710314	-3.472819019	1.77223109
LmxM.28.0080.1	-0.49101	-1.192480208	-0.16446	-1.319117579	1.1616	-1.775366959	0.16871	0.875232335	-1.428988249	0.306582639
LmxM.28.0090.1	-0.38787	-2.996426546	-3.7015	-7.693761096	0.19934	-2.412807855	-1.296676667	2.103232119	-4.367665165	2.895226813
LmxM.28.0100.1	-0.33387	-0.128771402	0.34232	-0.704112441	0.95353	-3.895115891	0.32066	0.643973258	-1.575999911	2.028910674
LmxM.28.0120.1	-3.7384	-1.085006941	5.0369	-2.820922142	-0.12825	-1.161362817	0.390083333	4.410552642	-1.6890973	0.980932291
LmxM.28.0140.1	-1.7517	-0.372374486	0.095344	-1.24821067	2.9511	-4.589876022	0.431581333	2.369361437	-2.070153726	2.225651049
LmxM.28.0150.1	-1.4201	-3.010541237	-0.066863	-0.610521294	1.078	-1.227692025	-0.136321	1.250497586	-1.616251519	1.246297633
LmxM.28.0160.1	7.2282	-3.733315388	-1.3287	-2.509306655	4.7227	-2.341171576	3.540733333	4.399195188	-2.86126454	0.759882796
LmxM.28.0170.1	5.8579	-4.052272509	3.7312	-3.630411796	1.435	-1.412846268	3.6747	2.21199125	-3.031843524	1.417870129
LmxM.28.0180.1	4.0537	-2.325394725	-0.90796	-1.854179098	-4.5925	-2.229991357	-0.482253333	4.338791679	-2.136521726	0.249125412
LmxM.28.0190.1	-0.83671	-2.567468121	-0.99331	-2.554866597	-0.57678	-0.946221354	-0.802266667	0.210390275	-2.022852024	0.9324108
LmxM.28.0200.1	-1.7462	-1.063469472	1.0609	-2.334316172	1.6939	-1.625088505	0.3362	1.830973667	-1.674291383	0.636850474
LmxM.28.0220.1	2.1747	-1.506557609	-0.97577	-1.657172215	0.99734	-0.750736714	0.73209	1.591896189	-1.304822179	0.485725454
LmxM.28.0230.1	5.6881	-4.181070927	-1.133	-3.306858773	-0.7562	-4.679346656	1.2663	3.834022821	-4.055758786	0.694771975
LmxM.28.0240.1	-2.6833	-1.507459703	-4.2717	-2.34717854	0.82752	-0.886646216	-2.042493333	2.609307579	-1.580428153	0.7329952
LmxM.28.0250.1	-2.7945	-2.138473341	-2.7721	-2.842180161	0.94642	-1.005203073	-1.54006	2.153383972	-1.995285525	0.926821594
LmxM.28.0260.1	-2.5353	-2.034337599	-1.2469	-0.310450347	0.65563	-2.808134188	-1.04219	1.605284462	-1.717640711	1.278604251
LmxM.28.0270.1	1.0516	-1.302653182	-0.34827	-1.082652269	0.65711	-0.832385159	0.45348	0.721808761	-1.072563537	0.235296282
LmxM.28.0280.1	-0.95471	-3.357758685	-2.7007	-2.223306418	0.91571	-3.356694217	-0.913233333	1.808561737	-2.979253107	0.654669253
LmxM.28.0290.1	-5.0389	-2.772308206	-2.8357	-9.381014156	0.746	-1.283878276	-2.3762	2.919695565	-4.479066879	4.30995026
LmxM.28.0300.1	1.2293	-1.533200628	0.33188	-1.131818978	-0.75784	-2.635136257	0.26778	0.995119567	-1.766718621	0.778388528
LmxM.28.0310.1	1.4046	-1.304255563	-0.052639	-0.365648363	1.1297	-1.64110867	0.827220333	0.774278269	-1.103670865	0.660965517
LmxM.28.0320.1	-1.1558	-0.354077044	1.1143	-2.476257405	-0.6595	-0.088254737	-0.233666667	1.193456754	-0.972863062	1.308744164
LmxM.28.0330.1	-0.45647	-0.12469174	0.11226	-0.785800574	-0.15223	-0.072740672	-0.16548	0.284596425	-0.327744329	0.397537887
LmxM.28.0340.1	-1.1495	-1.511279347	-1.2915	-2.385186521	-2.9497	-1.076067393	-1.7969	1.000875557	-1.657511087	0.666697843
LmxM.28.0350.1	0.089559	-1.104387155	-4.9982	-6.136848112	-3.9747	-1.838770143	-2.961113667	2.691066861	-3.02666847	2.718408109
LmxM.28.0360.1	0.91684	-1.146148031	-1.0739	-0.995390747	3.1892	-4.128648371	1.010713333	2.133099753	-2.090062383	1.767075709
LmxM.28.0380.1	7.3674	-5.632503683	-3.9748	-1.066820191	-1.6885	-1.829357036	0.568033333	5.998360795	-2.842893636	2.445773654
LmxM.28.0390.1	-0.18551	-0.588118238	0.54817	-4.07840524	-1.3994	-0.279809106	-0.34558	0.983602577	-1.648777528	2.109758694
LmxM.28.0400.1	-4.336	-4.572745695	2.3484	-2.486084846	-2.466	-2.558091636	-1.484533333	3.448587893	-3.205640726	1.184494931
LmxM.28.0410.1	0.58238	-1.360378848	-0.1117	-1.562047899	-0.018677	-0.54873349	0.150667667	0.376755854	-1.157053412	0.536383676
LmxM.28.0430.1	-1.0288	-1.715675396	0.90695	-2.495735559	0.85965	-2.080270929	0.245933333	1.104204748	-2.097227294	0.390306422
LmxM.28.0440.1	1.8095	-1.930875302	-2.8005	-1.014703602	-0.087892	-0.523193214	-0.359630667	2.316982181	-1.156257373	0.714437063
LmxM.28.0450.1	-4.7691	-3.598343323	0.16842	-1.4545851	0.85897	-1.294951029	-1.247236667	3.069504167	-2.115959817	1.286260628
LmxM.28.0460.1	-0.52761	-0.87863972	2.1031	-2.529489165	-2.4933	-1.152676508	-0.305936667	2.306204141	-1.520268464	0.884685739
LmxM.28.0470.1	-0.90944	-2.12689553	-2.9171	-4.379920381	-1.8498	-1.063348871	-1.892113333	1.004498622	-2.523388261	1.693462875
LmxM.28.0480.1	-2.7759	-7.106291739	-1.9025	-2.007231569	-0.38953	-0.263871412	-1.68931	1.207384747	-3.12579824	3.555709849
LmxM.28.0485.1	1.2159	-1.286867298	0.8451	-1.119949283	-1.2553	-1.399692181	0.268566667	1.33266664	-1.268836254	0.140740404
LmxM.28.0490.1	-4.1464	-3.342180755	-2.4967	-1.355608381	-0.15526	-0.956963527	-2.26612	2.005536082	-1.884917554	1.277670324
LmxM.28.0500.1	-0.07848	-0.702209909	1.4633	-2.827973401	-0.69921	-0.260497494	0.228536667	1.11346612	-1.263560268	1.372704922
LmxM.28.0510.1	2.4045	-2.918878566	-0.71331	-0.288170339	0.082462	-2.277044417	0.591217333	1.619971849	-1.828031107	1.371629016
LmxM.28.0520.1	-0.57727	-0.108316408	0.093514	-1.413614742	0.8636	-1.031592166	0.126614667	0.721005083	-0.851174439	0.671091538
LmxM.28.0530.1	-0.28176	-0.186951499	-1.9962	-0.852953857	0.20469	-0.659357979	-0.69109	1.156132555	-0.566421112	0.342589742
LmxM.28.0550.1	-1.6549	-1.76792872	0.26678	-0.516326081	-3.9902	-0.333643329	-1.792773333	2.131836408	-0.87263271	0.780710866
LmxM.28.0560.1	3.1826	-5.282480836	0.92352	-1.076645414	-3.3185	-1.104852516	0.26254	3.300567561	-2.487992922	2.420138619
LmxM.28.0570.1	-2.8626	-2.344391715	-0.17305	-0.253205699	-4.6328	-3.860860601	-2.55615	2.24561266	-2.152819338	1.811440988
LmxM.28.0580.1	0.62659	-0.510970936	-2.5582	-1.867962829	-0.53366	-0.926947581	-0.821756667	1.611822448	-1.101960449	0.695218583
LmxM.28.0590.1	-2.6136	-5.33730229	-2.8658	-3.760958857	-0.38275	-6.261686981	-1.95405	1.366615885	-5.11998271	1.264448946
LmxM.28.0610.1	-0.98717	-1.185802347	-0.51779	-0.763072725	0.90785	-0.694904989	-0.199036667	0.98690322	-0.88126002	0.265934638
LmxM.28.0620.1	3.2106	-3.411118696	1.3884	-2.848297018	0.49183	-1.378119264	1.696943333	1.385397712	-2.545844993	1.049704527
LmxM.28.0630.1	1.6777	-1.733507274	0.70485	-1.314624934	1.5458	-1.608980212	1.30945	0.527735987	-1.552370807	0.21510247
LmxM.28.0650.1	2.0304	-2.275227508	0.98606	-1.990738833	0.67042	-5.539116974	1.22896	0.711784172	-3.268361105	1.971670006
LmxM.28.0660.1	-3.0831	-3.509093109	-0.19825	-0.571128672	-1.0942	-2.313226087	-1.458516667	1.476527973	-2.131149289	1.477420972
LmxM.28.0670.1	-1.3984	-3.270207978	1.0836	-1.483904145	0.90852	-1.355866839	0.197906667	1.385210988	-2.036659654	1.070200677
LmxM.28.0680.1	-1.2142	-0.814133455	-0.47162	-0.774527623	1.0082	-1.488228374	-0.225873333	1.131396928	-1.025629817	0.401111236
LmxM.28.0690.1	-0.70202	-5.024396225	-4.7396	-2.678441282	-2.4626	-1.173774916	-2.63474	2.024286837	-2.958870808	1.940567354
LmxM.28.0700.1	-4.707	-2.305859726	0.4063	-2.255597758	-4.4754	-4.625293226	-2.925366667	2.887630815	-3.062250237	1.353868201
LmxM.28.0705.1	8.325	-4.574738368	5.7917	-3.070360474	0.70752	-1.266593593	4.941406667	3.879271768	-2.970564145	1.656328754
LmxM.28.0710.1	-0.043058	-0.128219422	-1.0746	-0.483924322	-1.0182	-1.453399355	-0.711952667	0.579965772	-0.688514366	0.685870453
LmxM.28.0720.1	2.6507	-3.142417045	1.6646	-2.29350039	-2.3527	-1.180789628	0.6542	2.650317719	-2.205569021	0.983765457
LmxM.28.0730.1	-0.56706	-0.412903889	-3.7999	-1.50844445	-3.0969	-2.079538999	-2.487953333	1.700272228	-1.333629113	0.846958351
LmxM.28.0740.1	-0.77031	-1.401025066	-0.91772	-0.770461296	-3.9464	-2.548606873	-1.878143333	1.792678626	-1.573364411	0.901513206
LmxM.28.0750.1	-2.9953	-4.04265888	-0.5747	-1.32582864	3.3594	-1.70688853	-0.0702	3.207248542	-2.358458683	1.470951864
LmxM.28.0760.1	-0.0079872	-0.135807911	-0.21531	-0.392193897	-1.4622	-2.441595206	-0.5618324	0.786601581	-0.989865672	1.263753309
LmxM.28.0770.1	0.59683	-0.852953857	-2.9153	-1.276380281	2.0269	-4.092586282	-0.09719	2.54314432	-2.073973473	1.760943139
LmxM.28.0780.1	0.40218	-0.846583758	0.78511	-0.918496749	0.52932	-0.688729409	0.572203333	0.195033539	-0.817936638	0.117531914
LmxM.28.0790.1	0.099771	-0.56708334	1.3134	-1.306287805	2.9465	-2.817358547	1.453223667	1.428506035	-1.563576564	1.14698856
LmxM.28.0820.1	0.8169	-0.760137633	0.10548	-1.312652593	-1.3945	-3.741010806	-0.157373333	1.128889453	-1.937933678	1.585759611
LmxM.28.0822.1	-2.5036	-1.558474026	-1.6171	-0.517853879	-0.45777	-0.873291398	-1.526156667	1.025942549	-0.983206434	0.528945705
LmxM.28.0825.1	1.2325	-2.06818081	-0.21531	-0.220563763	3.367	-2.107492397	1.461396667	1.802090868	-1.465412323	1.078249649
LmxM.28.0830.1	-4.143	-0.77442891	-1.2008	-2.201974377	-2.8349	-1.7916076	-2.726233333	1.474107033	-1.589336963	0.73495345
LmxM.28.0835.1	-1.7488	-0.687311595	-4.0902	-3.211564852	-0.94974	-3.888391725	-2.262913333	1.632132544	-2.595756057	1.687051823
LmxM.28.0840.1	-1.4486	-4.434870801	-2.0483	-3.220009135	0.85951	-1.326117989	-0.87913	1.535272552	-2.993665975	1.566687407
LmxM.28.0850.1	-0.85885	-0.029087461	-1.2522	-0.046861433	-2.9088	-0.579188862	-1.673283333	1.087914119	-0.218379252	0.31259664
LmxM.28.0860.1	2.9293	-2.105938941	1.4474	-1.489686174	-1.3663	-1.416692739	1.003466667	2.181937773	-1.670772618	0.378628191
LmxM.28.0870.1	0.38143	-0.305538751	-3.6719	-0.267340056	-2.6435	-2.864071184	-1.97799	2.107023657	-1.145649997	1.488318957
LmxM.28.0880.1	-0.70352	-0.749620471	-4.1876	-1.584198075	-0.24604	-0.848894542	-1.712386667	2.155767328	-1.060904363	0.455895895
LmxM.28.0890.1	-0.34298	-1.357418561	0.95299	-2.263473052	-1.5744	-0.141286899	-0.321463333	1.263832377	-1.254059504	1.064861887
LmxM.28.0900.1	-4.0634	-1.709858737	0.8171	-1.842024985	-1.4369	-0.766332777	-1.561066667	2.44261808	-1.4394055	0.586632037
LmxM.28.0910.1	-1.8627	-1.178795939	1.053	-1.729961508	-3.9208	-2.631823934	-1.576833333	2.499192154	-1.84686046	0.733533648
LmxM.28.0920.1	-2.757	-0.657923198	-1.9031	-0.079843924	-1.6224	-0.093386428	-2.094166667	0.590939204	-0.277051184	0.329914335
LmxM.28.0930.1	3.0489	-3.390759432	0.23741	-3.925352082	3.7886	-2.905628789	2.358303333	1.873614267	-3.407246768	0.510061538
LmxM.28.0940.1	0.26627	-1.328507336	0.02949	-0.559940796	0.5559	-0.44648221	0.283886667	0.263646794	-0.778310114	0.479849925
LmxM.28.0950.1	-2.2635	-1.170426425	3.4566	-1.948920296	1.6811	-2.273831442	0.958066667	2.927792497	-1.797726054	0.567027717
LmxM.28.0960.1	-2.4091	-1.241850355	0.60066	-0.794732618	-2.0092	-1.086721847	-1.272546667	1.634520546	-1.041101606	0.227023066
LmxM.28.0960.1-LmxM.29.3590.1	1.6399	-1.701482442	-4.9438	-2.999423037	4.1088	-2.190733743	0.2683	4.679567994	-2.297213074	0.655489003
LmxM.28.0970.1	-1.3161	-0.454565329	-1.94	-0.963250524	-2.4496	-1.330465205	-1.9019	0.567709671	-0.916093686	0.439849944
LmxM.28.0980.1	0.84195	-1.31107666	-1.4036	-2.469929258	1.8096	-1.978577129	0.415983333	1.648408099	-1.919861016	0.581653266
LmxM.28.0990.1	2.9151	-2.041803203	5.7119	-3.011704325	-0.36964	-1.356236146	2.752453333	3.044030658	-2.136581225	0.831793772
LmxM.28.1000.1	1.9793	-2.953997953	2.4937	-2.922811701	1.2892	-1.399616054	1.920733333	0.604382001	-2.425475236	0.888556944
LmxM.28.1010.1-LmxM.28.1011.1-LmxM.28.1030.1	-2.053	-0.678926233	4.2032	-5.154416014	7.3537	-4.712929659	3.167966667	4.788035324	-3.515423969	2.466377323
LmxM.28.1020.1	-2.8352	-0.931122859	-0.63408	-0.718402631	-1.0572	-1.230329803	-1.508826667	1.16799285	-0.959951764	0.257178317
LmxM.28.1040.1	-0.29119	-1.636615829	-1.2397	-5.909374168	-0.47658	-0.623087325	-0.669156667	0.50272471	-2.723025774	2.805605473
LmxM.28.1050.1	0.028314	-3.371205878	0.42917	-1.244104033	-0.32631	-2.761995831	0.043724667	0.377975692	-2.459101914	1.095421887
LmxM.28.1060.1	-2.0738	-0.991599168	-0.29657	-4.551581085	1.9901	-1.918878566	-0.126756667	2.037264889	-2.487352939	1.846818927
LmxM.28.1070.1	-0.4099	-0.880869625	0.55368	-0.363567945	0.69243	-0.849440323	0.278736667	0.600398397	-0.697959298	0.29001747
LmxM.28.1080.1	-2.2502	-0.357122867	0.25622	-1.5316565	-1.8193	-0.678764565	-1.271093333	1.340124329	-0.855847977	0.606960637
LmxM.28.1090.1	-2.5078	-1.116379184	-1.0832	-1.932030933	-4.2727	-3.888391725	-2.621233333	1.597772795	-2.31226728	1.424587008
LmxM.28.1095.1	6.3438	-3.17019914	-0.050133	-1.107492397	7.2855	-3.55368024	4.526389	3.991254807	-2.610457259	1.315652678
LmxM.28.1100.1	-3.439	-8.028891983	-0.42552	-1.791507711	-2.4482	-1.907576039	-2.10424	1.535902597	-3.909325244	3.568121431
LmxM.28.1110.1	1.0125	-1.149568597	-0.17306	-0.944165758	-3.3926	-3.009262921	-0.851053333	2.279469834	-1.700999092	1.137634944
LmxM.28.1120.1	-0.56997	-1.645073978	4.6691	-2.628697639	3.3096	-1.997175085	2.469576667	2.718674864	-2.090315567	0.498382623
LmxM.28.1130.1	2.3111	-7.867600569	4.7366	-6.679006613	9.1255	-18.29030001	5.391066667	3.454020383	-10.94563573	6.388369034
LmxM.28.1140.1	-1.6048	-3.379529948	-0.50242	-1.260808603	1.4588	-1.126832518	-0.21614	1.551734004	-1.922390356	1.263696657
LmxM.28.1150.1	1.9136	-4.176185435	5.4963	-4.767290131	-4.6604	-4.181725323	0.9165	5.151242086	-4.375066963	0.339686521
LmxM.28.1160.1	0.09978	-1.007202571	-0.4513	-1.391531368	3.697	-2.078990295	1.11516	2.252852776	-1.492574744	0.542991302
LmxM.28.1165.1	-0.99429	-1.372131726	-0.46493	-1.437252034	0.64314	-0.848660699	-0.272026667	0.835585437	-1.219348153	0.322671745
LmxM.28.1180.1	-0.67766	-1.621843545	3.3527	-2.271600541	3.8571	-2.871442635	2.17738	2.485366148	-2.254962241	0.624965676
LmxM.28.1190.1	1.2442	-2.64412672	-0.67246	-0.21091348	-0.37879	-0.186754437	0.064316667	1.032305201	-1.013931546	1.411842111
LmxM.28.1200.1	-0.62805	-1.506024818	1.0334	-2.337010689	-0.13386	-0.746712593	0.090496667	0.853144748	-1.529916033	0.795418193
LmxM.28.1210.1	-0.20858	-1.218631893	-0.0018734	-0.257390097	1.0514	-1.398360527	0.280315533	0.675729491	-0.958127505	0.613473946
LmxM.28.1220.1	0.1424	-1.659585853	-2.652	-2.30914491	0.36246	-0.690847101	-0.715713333	1.680479438	-1.553192621	0.814378039
LmxM.28.1230.1	-1.1648	-2.883848203	0.72673	-1.67134733	3.5506	-4.697799119	1.03751	2.373012315	-3.084331551	1.523153895
LmxM.28.1240.1	12.07	-20.6122281	11.338	-20.61167322	12.576	-20.6122281	11.99466667	0.622428577	-20.61204314	0.000320362
LmxM.28.1250.1	2.3998	-2.7390831	-1.3141	-2.675673256	7.5714	-4.665111415	2.8857	4.462633939	-3.359955924	1.130742387
LmxM.28.1260.1	-1.0878	-1.440537555	-2.0732	-1.691289649	1.2147	-1.724420757	-0.648766667	1.687345342	-1.61874932	0.155222397
LmxM.28.1270.1	-1.385	-3.728258806	-1.4912	-0.966629862	-1.9551	-1.7916076	-1.610433333	0.303176423	-2.162165423	1.417615403
LmxM.28.1280.1	4.7367	-4.250412531	-1.7877	-16.52421582	3.4041	-2.388430992	2.1177	3.447182554	-7.72101978	7.680425716
LmxM.28.1290.1	-1.648	-0.880869625	-1.3879	-3.561460155	-2.7416	-2.641873847	-1.925833333	0.718344933	-2.361401209	1.36212704
LmxM.28.1300.1	-1.6765	-0.3023685	1.3254	-1.944360081	-2.1992	-1.515892812	-0.8501	1.902078865	-1.254207131	0.851700437
LmxM.28.1310.1	-2.9957	-2.034219409	-3.3183	-1.998615677	2.6217	-2.401101268	-1.230766667	3.340230868	-2.144645451	0.222809551
LmxM.28.1320.1	-1.5954	-0.065883621	-1.5708	-0.238187112	-1.929	-1.494962748	-1.6984	0.200083882	-0.599677827	0.780111172
LmxM.28.1330.1	0.41367	-0.689683149	-4.0003	-1.811523113	-2.4937	-2.240861214	-2.026776667	2.243723655	-1.580689159	0.80093794
LmxM.28.1340.1	-0.045477	-0.364719234	0.40842	-5.011727597	-1.0318	-2.550549555	-0.222952333	0.736329772	-2.642332129	2.324863375
LmxM.28.1350.1	2.0191	-2.861657334	-0.93568	-2.457989644	5.5317	-4.037508723	2.20504	3.23769691	-3.119051901	0.820615075
LmxM.28.1370.1	6.4168	-5.042302286	-3.4981	-4.933110357	0.96382	-0.983361058	1.294173333	4.96569839	-3.652924567	2.312554371
LmxM.28.1380.1	7.7106	-4.081796977	-5.2908	-4.074073477	8.1516	-4.24687473	3.5238	7.636851453	-4.134248395	0.097613686
LmxM.28.1390.1	-2.8141	-1.473290133	-0.26301	-1.885233207	-1.34	-1.535708137	-1.47237	1.280685914	-1.631410493	0.22202135
LmxM.28.1400.1	-0.84228	-0.444026825	0.92431	-1.76611194	-3.8456	-0.263871412	-1.254523333	2.411528307	-0.824670059	0.820273494
LmxM.28.1405.1	-0.81713	-2.053673376	-0.39996	-0.548775698	0.11464	-0.262728587	-0.367483333	0.466733204	-0.95505922	0.962117734
LmxM.28.1410.1	1.524	-1.716196729	-1.1408	-1.601868568	-2.2813	-1.529280939	-0.6327	1.952869998	-1.615782079	0.094231457
LmxM.28.1420.1	-0.6023	-0.613211122	0.70732	-1.410888509	-0.11564	-0.70066155	-0.00354	0.661967479	-0.908253727	0.437485071
LmxM.28.1430.1	-0.92547	-2.43144249	-3.3918	-0.4233521	-4.2787	-1.688868941	-2.865323333	1.737504279	-1.51455451	1.015330436
LmxM.28.1440.1	3.6572	-3.390759432	1.0733	-4.454063252	-1.1266	-2.206428682	1.2013	2.394467291	-3.350417122	1.124360225
LmxM.28.1450.1	-0.76082	-0.031105619	0.79176	-4.554527538	-1.62	-0.491672771	-0.529686667	1.222380275	-1.692435309	2.489319078
LmxM.28.1460.1	2.4259	-3.671917242	0.56893	-0.641783805	-0.34851	-0.460826297	0.882106667	1.413469996	-1.591509115	1.803956731
LmxM.28.1470.1	-0.83585	-0.336828469	-4.0681	-1.699278816	1.4673	-2.251470069	-1.14555	2.780665183	-1.429192451	0.98548115
LmxM.28.1500.1	1.9905	-1.532115393	1.3938	-1.515067896	3.06	-1.641603738	2.1481	0.844206095	-1.562929009	0.068665414
LmxM.28.1510.1	6.8241	-3.45230933	-4.7928	-2.659266839	4.7634	-2.350117868	2.2649	6.198384313	-2.820564679	0.568523746
LmxM.28.1515.1	1.2955	-1.990968205	-2.0081	-0.748892952	-1.5654	-1.334316172	-0.759333333	1.793251472	-1.35805911	0.621377928
LmxM.28.1520.1	3.5868	-4.910892406	0.87295	-1.153286059	-1.448	-0.715556937	1.003916667	2.519953762	-2.259911801	2.306225341
LmxM.28.1530.1	-2.0463	-4.342561209	-1.0843	-2.611843534	-1.5822	-4.225045571	-1.570933333	0.481098954	-3.726483438	0.967093102
LmxM.28.1540.1	0.57755	-0.631980427	-2.1725	-1.672128718	0.81137	-2.367433969	-0.261193333	1.659363682	-1.557181038	0.873418271
LmxM.28.1550.1	-0.30722	-2.26298824	-1.9811	-1.656899227	-2.2802	-0.900448938	-1.52284	1.063326944	-1.606778802	0.682650995
LmxM.28.1560.1	4.849	-2.815123071	-2.6966	-3.027969116	-0.71189	-1.490253494	0.48017	3.911492698	-2.44444856	0.83318187
LmxM.28.1570.1	-0.84502	-4.681788454	-2.2606	-2.542710406	2.2432	-1.531364554	-0.287473333	2.303084307	-2.918621138	1.608500652
LmxM.28.1580.1	0.24335	-1.715438488	-2.6533	-2.906493909	0.075825	-0.537340359	-0.778041667	1.626180039	-1.719757585	1.184582681
LmxM.28.1590.1	-3.4697	-0.314445519	0.89427	-1.03948829	-1.0754	-1.513090021	-1.216943333	2.185425457	-0.95567461	0.603701673
LmxM.28.1600.1	-0.68955	-0.949254536	-0.94626	-2.129355154	-1.3896	-0.612813946	-1.00847	0.354146952	-1.230474545	0.796421891
LmxM.28.1610.1	-4.696	-2.603314396	0.58384	-1.592223069	1.0897	-3.159975936	-1.007486667	3.204344167	-2.4518378	0.79477741
LmxM.28.1620.1	-0.72377	-0.295853991	4.8474	-11.19594485	3.5939	-7.278925229	2.57251	2.922654947	-6.256908025	5.521447689
LmxM.28.1630.1	-1.4487	-5.152362209	1.9087	-1.659494699	0.56865	-2.409048337	0.342883333	1.690047819	-3.073635082	1.838827756
LmxM.28.1640.1	-2.5601	-2.481565576	0.4642	-2.04055625	-2.6138	-7.22218315	-1.5699	1.761786886	-3.914768325	2.872780347
LmxM.28.1650.1	-0.86641	-0.630818314	2.096	-1.92878651	-0.0095856	-0.277044417	0.406668133	1.524440432	-0.945549747	0.869686663
LmxM.28.1660.1	0.2833	-0.215931613	-1.4431	-0.941641939	-1.1631	-1.285952351	-0.7743	0.926546448	-0.814508634	0.546221798
LmxM.28.1670.1	-0.56341	-0.360434411	1.1242	-2.520189993	-1.727	-0.477321495	-0.388736667	1.433603306	-1.1193153	1.214599966
LmxM.28.1690.1	1.3025	-1.867278402	1.1813	-1.753701373	1.1143	-1.619314875	1.199366667	0.095391893	-1.746764883	0.124127208
LmxM.28.1700.1	-0.73153	-2.407975986	-1.0528	-1.691289649	-0.0070962	-2.166826537	-0.597142067	0.535648389	-2.08869739	0.364675128
LmxM.28.1710.1	-0.0051809	-0.141318722	-1.1203	-3.753428954	-0.97138	-0.097717993	-0.698953633	0.605421131	-1.330821889	2.09815252
LmxM.28.1720.1	-0.75947	-0.51247249	-1.3707	-1.035815801	1.3806	-2.46873084	-0.249856667	1.444711817	-1.339006377	1.012758647
LmxM.28.1730.1	1.2545	-2.361861272	3.0777	-3.347281316	4.2117	-4.411625236	2.847966667	1.491925271	-3.373589275	1.02513519
LmxM.28.1740.1	1.0938	-1.395093674	0.32369	-2.4568011	-0.80808	-3.095542878	0.203136667	0.956653915	-2.31581255	0.858947148
LmxM.28.1750.1	-2.3103	-0.546371803	-0.84662	-0.926673315	1.3893	-2.481162758	-0.589206667	1.86318444	-1.318069292	1.025059568
LmxM.28.1760.1	-4.39	-2.149760645	-0.065286	-0.628586111	2.8286	-2.176707158	-0.542228667	3.632857308	-1.651684638	0.886131748
LmxM.28.1770.1	1.1082	-1.609992738	-1.5628	-3.820657115	-1.1897	-2.790259684	-0.5481	1.44647785	-2.740303179	1.106178551
LmxM.28.1780.1	2.0702	-1.689427205	2.2979	-3.935713107	5.8077	-4.627288557	3.391933333	2.095210792	-3.41747629	1.535963665
LmxM.28.1790.1	-1.3478	-4.078307754	-2.129	-0.951735909	0.55559	-0.455653103	-0.973736667	1.380832503	-1.828565589	1.964059418
LmxM.28.1800.1	-1.7182	-3.10780329	-1.2377	-2.361787115	0.13047	-1.277184274	-0.94181	0.959196727	-2.248924893	0.920513393
LmxM.28.1810.1	-1.0689	-0.446148032	0.26318	-0.780760218	3.3545	-1.798968433	0.849593333	2.269257001	-1.008625561	0.704608203
LmxM.28.1820.1	0.061247	-0.462455428	0.86321	-1.146403494	0.28055	-0.201609336	0.401669	0.41447379	-0.603489419	0.487931286
LmxM.28.1830.1	-0.44248	-0.776355039	-0.42035	-1.096560608	-1.75	-2.198261898	-0.870943333	0.761365813	-1.357059182	0.745888336
LmxM.28.1850.1	0.056312	-0.276485124	2.3672	-4.557208277	0.2064	-0.395378279	0.876637333	1.293044624	-1.743023893	2.437880064
LmxM.28.1860.1	0.14958	-1.024091059	8.7929	-7.466869675	0.95286	-1.062263911	3.298446667	4.775256827	-3.184408215	3.708769528
LmxM.28.1870.1	-0.77253	-2.090802937	0.45206	-1.761408773	-2.7871	-3.051339353	-1.035856667	1.635556504	-2.301183688	0.670205394
LmxM.28.1880.1	-0.23998	-0.385186521	2.1389	-5.594992275	-0.55612	-0.491774201	0.4476	1.473213458	-2.157317666	2.977590515
LmxM.28.1890.1	1.2155	-3.15521265	2.0172	-2.365053651	1.9109	-1.511484991	1.714533333	0.435431537	-2.343917097	0.822067649
LmxM.28.1900.1	-5.1143	-2.955675831	-5.0666	-3.339315944	-5.1818	-3.791437793	-5.1209	0.057882899	-3.362143189	0.418348332
LmxM.28.1910.1	-0.20134	-1.540778243	0.13668	-2.623087325	0.31484	-1.813245915	0.083393333	0.262183237	-1.992370494	0.562949774
LmxM.28.1920.1	-0.15714	-0.411061146	-1.4223	-2.13714001	0.33314	-0.661866578	-0.415433333	0.905775349	-1.070022578	0.932620261
LmxM.28.1930.1	1.5455	-1.466057963	-1.0479	-2.228097523	4.4658	-2.973922354	1.654466667	2.75846465	-2.222692613	0.753946726
LmxM.28.1930.1-LmxM.28.1930partial.1	0.075727	-0.736604965	-1.1318	-2.423139298	-2.5422	-1.55622363	-1.199424333	1.310272961	-1.571989298	0.843377692
LmxM.28.1930.1-LmxM.30.3060.1-LmxM.30.3070.1-LmxM.28.1930partial.1	3.1852	-2.484872939	0.76199	-1.226577492	0.48537	-0.78314164	1.47752	1.485347735	-1.498197357	0.88278274
LmxM.28.1940.1	-2.1044	-1.350706453	-2.4935	-0.907873767	-0.98146	-0.75516164	-1.859786667	0.785138843	-1.00458062	0.309325989
LmxM.28.1950.1	-0.40477	-3.433264714	-0.90956	-6.20886775	-0.55713	-1.043051235	-0.62382	0.258918719	-3.5617279	2.585303108
LmxM.28.1960.1	2.6901	-1.693527759	-4.6211	-3.00023085	-2.7359	-1.895717023	-1.555633333	3.795811298	-2.196491877	0.703361483
LmxM.28.1970.1	6.4777	-4.624154275	1.9417	-1.544939806	-1.6749	-1.37104914	2.248166667	4.084931218	-2.513381074	1.830049759
LmxM.28.1980.1	-0.37306	-0.601999947	0.48337	-0.300821527	0.0683	-0.205197387	0.059536667	0.428282247	-0.36933962	0.207084801
LmxM.28.1990.1	0.59739	-0.676456991	2.0803	-2.504714171	-0.32579	-0.284036363	0.783966667	1.213847359	-1.155069175	1.185181293
LmxM.28.1995.1	2.977	-1.636257006	-2.0501	-1.683251812	-0.5637	-0.910013802	0.121066667	2.58255932	-1.409840873	0.433500235
LmxM.28.2000.1	0.20552	-0.623487339	2.7675	-4.547796787	-3.0318	-5.632575254	-0.019593333	2.906196334	-3.60128646	2.635270723
LmxM.28.2010.1	1.9602	-3.042516232	0.085923	-0.372953541	-2.0129	-1.285952351	0.011074333	1.987607266	-1.567140708	1.35681296
LmxM.28.2020.1	1.444	-1.875513045	1.0137	-0.953606729	0.9075	-1.887046375	1.121733333	0.28409763	-1.572055383	0.535623289
LmxM.28.2030.1	3.8046	-5.084658085	3.1697	-2.220815936	-0.83624	-2.4526094	2.04602	2.516215717	-3.252694474	1.590754556
LmxM.28.2040.1	2.1751	-2.719566238	-2.2299	-0.820081358	2.0457	-2.215043806	0.663633333	2.50670849	-1.918230468	0.983912761
LmxM.28.2050.1	-1.0736	-2.78418475	-2.0737	-2.70641763	-2.3094	-1.40812913	-1.8189	0.656119417	-2.29957717	0.772995238
LmxM.28.2060.1	0.91793	-1.153960073	3.5355	-3.501949336	4.2852	-4.13606155	2.912876667	1.767872075	-2.930656986	1.570991252
LmxM.28.2070.1	-4.2104	-1.430703354	-3.7084	-1.262745896	6.3839	-3.011471633	-0.511633333	5.976979669	-1.901640294	0.964803932
LmxM.28.2080.1	-0.15675	-0.249496395	1.1534	-4.020996102	-1.7293	-0.351976407	-0.244216667	1.443339058	-1.540822968	2.148504042
LmxM.28.2090.1	0.67765	-3.798566876	-0.76076	-1.697265676	4.1544	-7.376955737	1.357096667	2.527040816	-4.29092943	2.871678161
LmxM.28.2095.1	1.5616	-1.279178711	0.81814	-1.047338416	-0.34471	-0.910013802	0.678343333	0.960813085	-1.078843643	0.186588094
LmxM.28.2100.1	2.8365	-1.784880575	-2.6715	-4.443132141	0.86941	-1.235823724	0.344803333	2.791222871	-2.48794548	1.715351863
LmxM.28.2110.1	-0.17036	-0.044910426	-0.21144	-0.379225934	-1.9597	-0.75516164	-0.7805	1.021423698	-0.393099333	0.355328792
LmxM.28.2120.1	-2.064	-15.96837191	-1.3188	-17.1522458	-0.12444	-2.76375844	-1.16908	0.97840958	-11.96145872	7.98740616
LmxM.28.2130.1	2.0729	-1.831203948	1.1485	-1.528157036	3.8163	-2.10693296	2.3459	1.354690356	-1.822097982	0.289495391
LmxM.28.2140.1	-0.51327	-1.084670324	-0.76006	-1.918278613	-0.77456	-5.381182503	-0.68263	0.146849139	-2.79471048	2.278399403
LmxM.28.2150.1	0.083492	-0.840680827	-0.082647	-1.282263266	4.9083	-4.966460707	1.636381667	2.834781778	-2.363134933	2.26533167
LmxM.28.2160.1	0.86977	-1.022155933	-0.64055	-1.370564107	0.32851	-2.343878939	0.18591	0.76519128	-1.578866326	0.685040355
LmxM.28.2170.1	-0.12852	-0.420742601	-0.52768	-1.695862822	3.3466	-2.827256483	0.8968	2.130955703	-1.647953969	1.203972055
LmxM.28.2180.1	2.7307	-2.505205524	-1.424	-2.955452001	5.043	-3.287430631	2.116566667	3.27694859	-2.916029385	0.392599843
LmxM.28.2190.1	0.26861	-0.645683257	-2.4138	-7.255920214	1.1895	-1.100607788	-0.318563333	1.872036889	-3.000737087	3.692110057
LmxM.28.2200.1	0.09881	-1.852771463	0.35903	-1.008101798	-1.076	-0.333643329	-0.206053333	0.764548242	-1.064838863	0.761151689
LmxM.28.2205.1-LmxM.28.2460.1	3.5027	-3.519395704	2.7105	-2.276275445	-0.81616	-0.407306171	1.799013333	2.299183308	-2.067659107	1.566497972
LmxM.28.2220.1	-3.1959	-1.329014677	0.084129	-0.702444653	0.3374	-0.495430452	-0.924790333	1.970911182	-0.842296594	0.434032935
LmxM.28.2230.1	-1.8146	-0.596208748	0.0036935	-1.322902243	-3.5758	-0.321765801	-1.795568833	1.789822636	-0.746958931	0.517313017
LmxM.28.2240.1	0.83178	-1.070511962	-4.0542	-1.361712961	-0.41239	-0.555566158	-1.211603333	2.539144857	-0.99593036	0.408215603
LmxM.28.2250.1	3.9693	-4.342473403	-1.5391	-1.037354739	1.424	-1.932471417	1.284733333	2.756839503	-2.437433186	1.709442054
LmxM.28.2260.1	-2.6027	-1.280299604	-4.4322	-2.297182905	-2.437	-2.593702801	-3.1573	1.107199905	-2.05706177	0.688840046
LmxM.28.2270.1	-1.0625	-1.905304503	2.6309	-4.302610476	-0.4581	-0.066412255	0.3701	1.98109498	-2.091442411	2.124224407
LmxM.28.2280.1	-3.504	-4.522708133	-0.19026	-0.364774965	-0.60868	-2.155469723	-1.434313333	1.804569477	-2.34765094	2.08561796
LmxM.28.2290.1	0.29992	-0.794432322	-0.19269	-0.339655478	-1.5122	-0.109031969	-0.468323333	0.936976534	-0.414373256	0.348755603
LmxM.28.2300.1	0.73308	-3.728258806	8.7109	-12.5294945	1.5853	-1.406789669	3.676426667	4.38075462	-5.88818099	5.867502752
LmxM.28.2310.1	-0.32351	-0.298034052	-0.67937	-1.431286851	2.5286	-2.78348926	0.508573333	1.758419713	-1.504270054	1.244333881
LmxM.28.2320.1	-0.9973	-1.240758928	-0.46629	-0.619292713	1.023	-1.465539918	-0.146863333	1.047343339	-1.10853052	0.43834558
LmxM.28.2330.1	-2.3207	-1.680197117	-2.4378	-1.055561308	2.299	-1.780809791	-0.819833333	2.701623424	-1.505522739	0.392911815
LmxM.28.2350.1	-0.0084489	-2.100855312	1.9403	-2.597539758	6.3247	-4.056155169	2.7521837	3.243695439	-2.918183413	1.016321134
LmxM.28.2360.1	0.68759	-0.663670904	1.2682	-3.52657673	-2.905	-2.710850166	-0.316403333	2.260509129	-2.300365933	1.47493404
LmxM.28.2370.1	0.057304	-0.232260464	0.84373	-1.80404773	-0.9442	-2.39661222	-0.014388667	0.896118463	-1.477640138	1.118486061
LmxM.28.2380.1	0.089532	-0.359268029	-0.13484	-1.600861726	-1.4091	-1.838305765	-0.484802667	0.808288234	-1.266145173	0.794301287
LmxM.28.2385.1	0.00027553	-0.653332388	1.0861	-1.61488929	-0.42123	-0.228689079	0.221715177	0.777680892	-0.832303586	0.710218821
LmxM.28.2390.1	1.4618	-4.805953304	-4.018	-3.60823228	-0.36316	-0.523193214	-0.97312	2.790356682	-2.979126266	2.209601611
LmxM.28.2400.1	-0.17119	-1.671485192	-0.53356	-0.366243319	-0.82185	-2.303365132	-0.508866667	0.326032099	-1.447031214	0.987873939
LmxM.28.2410.1	1.6107	-2.132008677	-3.0144	-2.698529413	-2.0327	-8.961606524	-1.145466667	2.436857555	-4.597381538	3.790129448
LmxM.28.2430.1	0.034767	-0.228148219	0.35424	-2.952880451	0.40506	-0.61056535	0.264689	0.200733063	-1.263864673	1.475175054
LmxM.28.2440.1	2.7069	-3.169160576	-0.38047	-2.240452113	1.5361	-2.931700658	1.28751	1.558624753	-2.780437782	0.482478181
LmxM.28.2445.1	2.9	-1.995678394	1.3553	-2.250302701	-4.215	-1.735956061	0.013433333	3.742493936	-1.993979052	0.257177531
LmxM.28.2450.1	0.62012	-1.118257082	-0.57168	-0.90009889	1.1636	-1.474572529	0.404013333	0.887595481	-1.1643095	0.28999243
LmxM.28.2470.1	-1.8172	-4.430944504	-0.89585	-3.027145626	-0.11218	-2.345491135	-0.941743333	0.853435966	-3.267860422	1.063361015
LmxM.28.2480.1	-4.7552	-2.820820203	-1.703	-2.060698186	-1.5072	-3.741512432	-2.655133333	1.821344123	-2.874343607	0.841684441
LmxM.28.2490.1	-1.3581	-4.878321443	4.152	-5.150465039	4.503	-3.044300347	2.4323	3.287270809	-4.35769561	1.145543919
LmxM.28.2500.1	-0.64677	-0.139442365	-0.88346	-0.651994259	-0.38326	-0.046250529	-0.63783	0.250219809	-0.279229051	0.326169595
LmxM.28.2510.1	1.0769	-2.223643299	-1.4255	-3.817094174	-1.2818	-4.685570289	-0.543466667	1.405116907	-3.575435921	1.24862731
LmxM.28.2520.1	0.43107	-3.840835858	1.5772	-4.360853058	-0.79719	-0.013785685	0.403693333	1.187431716	-2.738491534	2.37394628
LmxM.28.2530.1	0.75817	-3.08082012	-2.1915	-1.158654801	0.006215	-0.594595726	-0.475705	1.532750287	-1.611356883	1.303469338
LmxM.28.2540.1	-4.438	-2.034337599	0.79604	-0.762558653	-0.28378	-0.321765801	-1.30858	2.763413643	-1.039554018	0.889252701
LmxM.28.2550.1	0.59719	-0.296332259	-1.1647	-0.797538395	-0.41047	-2.227692025	-0.325993333	0.883977558	-1.10718756	1.002222326
LmxM.28.2565.1	0.011398	-1.360341807	-0.31096	-1.434870801	0.3689	-0.929665633	0.023112667	0.340081358	-1.24162608	0.272723547
LmxM.28.2570.1	1.7123	-2.589876022	-0.86339	-0.253205699	-0.71167	-0.279809106	0.045746667	1.445269784	-1.040963609	1.341463448
LmxM.28.2580.1	-2.6665	-4.986261913	-0.87408	-1.151971034	-1.1887	-3.860860601	-1.576426667	0.957048243	-3.333031182	1.970888012
LmxM.28.2590.1	-1.2457	-0.15786592	-4.3068	-2.331917193	0.23533	-0.626602351	-1.77239	2.316417061	-1.038795155	1.144138066
LmxM.28.2610.1	-1.0645	-1.768026989	-0.26405	-1.076067393	-2.3787	-1.306323483	-1.23575	1.067675549	-1.383472622	0.352371981
LmxM.28.2620.1	2.1008	-1.961788598	-2.8914	-3.117411725	-0.64752	-3.078380868	-0.479373333	2.500344014	-2.719193731	0.656222335
LmxM.28.2630.1	0.57605	-0.854153018	-0.88584	-2.298956696	-3.8162	-0.481223173	-1.37533	2.236663891	-1.211444296	0.96009457
LmxM.28.2640.1	-0.046921	-0.784756296	0.5198	-0.310915582	-1.6701	-0.707760099	-0.399073667	1.136628404	-0.601143993	0.254276427
LmxM.28.2650.1	-1.7386	-0.949254536	-2.4914	-2.272227633	-4.3663	-2.717287399	-2.865433333	1.353191606	-1.979589856	0.919626393
LmxM.28.2660.1	0.68075	-1.029970978	-1.173	-0.889476392	3.1244	-4.868889957	0.877383333	2.155437355	-2.262779109	2.25805115
LmxM.28.2670.1	1.2235	-1.290850552	2.2576	-3.783211157	0.47724	-1.216719371	1.319446667	0.894049638	-2.096927027	1.460835201
LmxM.28.2680.1	0.28356	-2.194691033	-1.5172	-0.0936789	-0.47186	-0.018761079	-0.5685	0.904261362	-0.769043671	1.235214949
LmxM.28.2690.1	-3.3049	-7.969938007	-1.6927	-5.551310448	0.97574	-2.890572573	-1.34062	2.161929681	-5.470607009	2.540644226
LmxM.28.2700.1	-0.79069	-0.542542289	3.1146	-3.329957354	-1.0133	-1.40812913	0.43687	2.32165184	-1.760209591	1.426671362
LmxM.28.2710.1	-2.7645	-2.921062317	-0.11841	-0.406254233	-0.67641	-3.093447997	-1.18644	1.394828313	-2.140254849	1.504160167
LmxM.28.2730.1	-1.2667	-3.369564706	3.8547	-3.478072853	-0.43618	-0.27053859	0.717273333	2.748640652	-2.372725383	1.821355399
LmxM.28.2740.1-LmxM.28.2740a.1	0.66175	-1.282052746	0.31787	-1.113348409	-0.47599	-1.479713541	0.167876667	0.583512277	-1.291704899	0.183373186
LmxM.28.2740.1-LmxM.28.2740a.1-LmxM.28.2750partial.1	0.27252	-2.437760018	2.6636	-2.159911462	1.0896	-1.114597442	1.341906667	1.215343524	-1.904089641	0.697691482
LmxM.28.2760.1	-0.32034	-0.964882882	0.2194	-1.195384676	0.28236	-0.551289307	0.060473333	0.331293052	-0.903852288	0.326356034
LmxM.28.2770.1	0.41595	-1.969621542	0.78286	-0.672634548	0.093337	-0.30163926	0.430715667	0.344998566	-0.98129845	0.875783236
LmxM.28.2770.1-LmxM.28.2780.1	-5.0878	-3.163591068	2.4548	-1.949644582	-0.9479	-2.120796128	-1.193633333	3.77729961	-2.411343926	0.657061667
LmxM.28.2770.1-LmxM.28.2820.1	1.3364	-2.962856783	7.5029	-5.47066478	-0.60954	-2.123308222	2.743253333	4.235250632	-3.518943261	1.741586378
LmxM.28.2780.1	-0.66548	-2.115347381	1.3703	-2.877579071	-0.41978	-1.723658183	0.095013333	1.111242181	-2.238861545	0.586792268
LmxM.28.2790.1	-0.44333	-1.264547143	-0.8008	-1.704488547	-4.1727	-7.316881728	-1.80561	2.057737228	-3.428639139	3.374494026
LmxM.28.2800.1	-2.1892	-1.062655608	-2.9009	-2.332643735	-2.7393	-2.545487166	-2.6098	0.373104422	-1.98026217	0.801764887
LmxM.28.2810.1	-5.0931	-2.905088353	-4.8094	-2.690684091	0.2701	-1.084394968	-3.2108	3.017883369	-2.226722471	0.995076072
LmxM.28.2820.1	0.13451	-1.62206557	0.27443	-3.956481906	-0.18779	-0.576454098	0.073716667	0.237031019	-2.051667192	1.730481193
LmxM.28.2830.1	-3.1928	-2.559196596	1.7447	-2.134287017	-0.0038647	-1.051578566	-0.483988233	2.503520625	-1.915020726	0.777358547
LmxM.28.2840.1	0.99565	-1.313620496	-0.27251	-0.999538411	-2.7162	-1.900341222	-0.664353333	1.886693802	-1.404500043	0.457226142
LmxM.28.2850.1	-4.5902	-2.18449015	-0.25916	-1.008885454	0.20574	-0.646812233	-1.547873333	2.644966288	-1.280062612	0.803906793
LmxM.28.2860.1	-0.84931	-2.046623001	-0.54363	-1.480236701	-4.2673	-1.753750025	-1.886746667	2.067277363	-1.760203242	0.283248289
LmxM.28.2870.1	0.088353	-2.796159876	-0.54946	-1.395852747	-0.84228	-2.717287399	-0.434462333	0.475854802	-2.303100007	0.786688255
LmxM.28.2880.1	-2.9405	-3.465986223	-2.6653	-2.647738652	-4.1903	-4.024349272	-3.265366667	0.812748432	-3.379358049	0.692381781
LmxM.28.2890.1	0.86284	-1.104635329	0.38346	-0.596426862	-0.96815	-1.271217453	0.092716667	0.949489262	-0.990759881	0.351512871
LmxM.28.2900.1	3.5097	-2.862706338	0.69731	-0.889476392	-2.8373	-8.411637518	0.45657	3.180341029	-4.054606749	3.900153451
LmxM.28.2910.1	-0.086515	-2.801983681	-0.40999	-2.010831921	-4.9803	-7.961858287	-1.825601667	2.736832147	-4.25822463	3.231742097
LmxM.28.2920.1	-2.2511	-0.870730173	-1.2451	-0.502729988	-4.4319	-2.669510438	-2.6427	1.629090691	-1.347656866	1.159451889
LmxM.28.2930.1	-1.1792	-4.639750357	-0.42114	-1.101319535	4.3082	-3.024325796	0.90262	2.973574464	-2.921798563	1.771442081
LmxM.28.2940.1	-5.1454	-3.043110692	0.37349	-1.146243824	0.28511	-1.09434103	-1.4956	3.161128404	-1.761231849	1.11044293
LmxM.28.2950.1	-0.87048	-2.272924722	-3.7607	-1.306216449	-1.1681	-2.070421068	-1.933093333	1.589733944	-1.883187413	0.509826983
LmxM.28.2960.1	0.77622	-1.079020773	-2.9052	-2.823064531	-2.2297	-2.721658341	-1.452893333	1.959792018	-2.207914548	0.978964592
LmxM.28.2970.1	5.1342	-3.382385551	-1.7523	-4.637558166	0.75481	-0.704911783	1.378903333	3.485411013	-2.908285167	2.008732255
LmxM.28.2980.1	2.9504	-2.130618127	-3.3469	-0.490233228	-0.20503	-0.091079518	-0.20051	3.148652433	-0.903976958	1.080887293
LmxM.28.2990.1	-2.8677	-0.703830426	0.73325	-1.348720941	-3.1557	-1.006072079	-1.763383333	2.166937817	-1.019541149	0.322656173
LmxM.28.3000.1	-0.36513	-1.856110312	-1.8453	-5.091085665	0.009628	-0.169549949	-0.733600667	0.98082488	-2.372248642	2.501035292
LmxM.28.3005.1	-0.61528	-1.540946155	-4.9513	-4.26343149	-4.479	-2.414191366	-3.348526667	2.378811642	-2.739523004	1.39009428
LmxM.28.3010.1	-1.6686	-0.222616056	1.2571	-4.274557228	-1.4113	-2.30678739	-0.6076	1.619993948	-2.267986891	2.026249225
LmxM.28.3030.1	-0.3242	-0.271095582	1.4631	-1.693387776	3.0098	-4.260027503	1.3829	1.668446292	-2.074836953	2.021638463
LmxM.29.0010.1	4.7482	-3.096036233	-4.3444	-1.913705366	0.26249	-0.831743077	0.222096667	4.546434582	-1.947161559	1.132517268
LmxM.29.0020.1	1.1777	-1.517667979	-0.48327	-1.423913276	-5.4513	-4.885339801	-1.585623333	3.449245918	-2.608973685	1.97194815
LmxM.29.0030.1	0.56668	-0.568152431	-4.5262	-6.034384878	-2.1025	-1.074668932	-2.020673333	2.547425833	-2.559068747	3.020348722
LmxM.29.0050.1	-2.3126	-0.076325953	-1.0786	-0.660360895	-1.4587	-0.339618965	-1.616633333	0.631978009	-0.358768604	0.292488008
LmxM.29.0060.1	-0.0013535	-0.575529328	-1.391	-1.759307108	0.88843	-0.767584829	-0.1679745	1.148813388	-1.034140422	0.635312027
LmxM.29.0070.1	-0.12453	-1.190766676	1.098	-1.502259911	-0.53764	-1.559154082	0.145276667	0.850544696	-1.417393556	0.198315516
LmxM.29.0080.1	-0.20391	-0.668432353	0.19701	-3.048471884	5.3666	-6.481517232	1.786566667	3.106873543	-3.399473823	2.92239469
LmxM.29.0090.1	-0.55251	-0.907224257	-1.5532	-0.925741199	2.7524	-2.274110547	0.215563333	2.25321999	-1.369025335	0.783881465
LmxM.29.0100.1	-2.0266	-1.014004184	4.0096	-5.170380965	0.69428	-1.124754659	0.892426667	3.022974394	-2.436379936	2.368361805
LmxM.29.0110.1	1.0598	-1.147297971	-3.6724	-0.981536738	-3.7845	-0.772209644	-2.132366667	2.765065573	-0.967014784	0.187965365
LmxM.29.0120.1	-0.020198	-0.327638025	-0.91344	-0.106917423	0.75945	-1.010221552	-0.058062667	0.837087533	-0.481592333	0.470920411
LmxM.29.0130.1	1.6751	-2.038184078	3.1315	-3.419923998	1.853	-1.4825328	2.219866667	0.79449267	-2.313546959	0.997617011
LmxM.29.0140.1	3.6697	-3.836686769	0.26174	-0.702397701	-1.1935	-4.100583038	0.912646667	2.496084569	-2.879889169	1.890373543
LmxM.29.0170.1	-0.069602	-2.220278019	0.090942	-0.454802592	1.1527	-3.725679887	0.391346667	0.664219668	-2.133586832	1.637160985
LmxM.29.0180.1	-0.62856	-2.149760645	-2.5142	-1.834441746	-3.8017	-0.739299839	-2.31482	1.595938173	-1.574500743	0.7402884
LmxM.29.0200.1	-0.91871	-1.048442044	-4.6975	-4.615322398	-0.80808	-0.612880135	-2.14143	2.214312564	-2.092214859	2.195901247
LmxM.29.0210.1	1.4598	-1.685477478	0.32678	-1.090004222	1.1033	-1.601386947	0.963293333	0.579340125	-1.458956216	0.322276255
LmxM.29.0220.1	-3.4532	-0.24029873	-0.14754	-1.06666909	-0.65325	-0.580439536	-1.417996667	1.7805828	-0.629135785	0.415331779
LmxM.29.0230.1	-0.7382	-1.341610263	-1.9835	-5.140965526	-2.3955	-2.514408303	-1.705733333	0.862859527	-2.998994697	1.945480168
LmxM.29.0240.1	-0.9381	-5.199295129	2.8986	-2.467693016	-0.27276	-1.285987531	0.56258	2.050222283	-2.984325225	2.007156128
LmxM.29.0250.1	4.6963	-5.829921119	2.4563	-2.294774043	-4.0634	-4.514540197	1.029733333	4.550758768	-4.213078453	1.78675001
LmxM.29.0260.1	1.2912	-2.517957167	-0.020157	-0.664265226	2.6702	-5.164211715	1.313747667	1.34532022	-2.782144703	2.261575975
LmxM.29.0270.1	-0.87095	-3.589528635	-0.61161	-1.699700526	2.5012	-1.878268404	0.339546667	1.876532216	-2.389165855	1.043371806
LmxM.29.0280.1	-2.4638	-1.111632753	-0.78891	-0.287782825	4.6379	-2.851000837	0.46173	3.712359227	-1.416805472	1.308575346
LmxM.29.0290.1	1.652	-1.495410114	-2.4663	-1.315450531	2.648	-2.540106793	0.611233333	2.711348846	-1.783655813	0.661256325
LmxM.29.0310.1	-0.65878	-3.313441206	0.30735	-0.230685257	0.42549	-2.624955006	0.024686667	0.594839708	-2.05636049	1.618122632
LmxM.29.0320.1	0.13594	-2.432220936	-1.1351	-3.039784866	-0.88532	-2.341829656	-0.62816	0.673412295	-2.60461182	0.379571247
LmxM.29.0330.1	-0.9588	-2.230194415	10.434	-6.987918242	-0.43972	-1.452214585	3.011826667	6.43302835	-3.556775747	2.996809515
LmxM.29.0330.1-LmxM.32.2350.1	-0.12924	-3.073757622	0.84618	-1.228198916	-0.90819	-4.461163892	-0.06375	0.879016626	-2.921040143	1.621883968
LmxM.29.0340.1	-0.85051	-3.178926589	-4.1191	-2.22613867	0.99639	-1.011413465	-1.324406667	2.590461932	-2.138826241	1.086391219
LmxM.29.0350.1	3.7444	-2.932691709	-0.41467	-0.956571498	-3.3622	-1.142926696	-0.010823333	3.570470555	-1.677396634	1.091103276
LmxM.29.0360.1	-0.87335	-1.956459509	-2.2351	-2.86901643	2.6619	-1.812992433	-0.14885	2.527612992	-2.212822791	0.5727899
LmxM.29.0370.1	-2.2055	-8.961606524	-0.4974	-1.463111574	3.839	-2.828588186	0.3787	3.116032489	-4.417768761	3.993867525
LmxM.29.0390.1	1.8869	-3.337069005	-0.61547	-1.314409638	3.7923	-2.021452894	1.68791	2.210612327	-2.224310512	1.026475104
LmxM.29.0400.1	-0.63512	-0.695021764	0.025947	-0.300217413	-3.6335	-1.405145746	-1.414224333	1.95016429	-0.800128308	0.559912667
LmxM.29.0405.1	1.6051	-1.496468077	-2.5825	-1.721468025	-1.6263	-3.095666201	-0.8679	2.194396582	-2.104534101	0.865686649
LmxM.29.0410.1	-0.094393	-0.105550838	-1.4732	-0.606232367	1.4195	-1.540190707	-0.049364333	1.446875602	-0.750657971	0.728142812
LmxM.29.0420.1	3.1406	-3.294349367	-3.7621	-2.976418171	0.47549	-1.998903968	-0.04867	3.481073771	-2.756557169	0.675128759
LmxM.29.0430.1	-4.3204	-1.178795939	-1.8656	-0.741155488	0.0089555	-0.15690053	-2.059014833	2.171148713	-0.692283986	0.512697645
LmxM.29.0440.1	-2.6969	-4.736657852	-2.2278	-1.184031162	-2.0835	-2.864071184	-2.336066667	0.320711932	-2.9282534	1.777182775
LmxM.29.0450.1	-0.50266	-0.490821037	-4.8583	-6.017370327	-4.6106	-2.328797223	-3.323853333	2.446362134	-2.945662862	2.814441184
LmxM.29.0460.1	-0.35479	-0.390339582	-0.66119	-0.502341653	-0.7202	-0.834210233	-0.578726667	0.196166429	-0.575630489	0.230832686
LmxM.29.0470.1	-1.2616	-0.222313075	1.4183	-1.670244914	0.18834	-3.656480746	0.115013333	1.341453914	-1.849679579	1.724101069
LmxM.29.0480.1	-1.9616	-1.222834916	-0.46719	-1.231142398	-0.38672	-1.416692739	-0.938503333	0.88694078	-1.290223351	0.109604439
LmxM.29.0490.1	-1.5742	-1.813144517	-2.4843	-0.77479912	1.2174	-1.014324708	-0.947033333	1.928898453	-1.200756115	0.543698256
LmxM.29.0500.1	0.11734	-0.834390295	-2.0059	-4.102713099	-0.077612	-1.198592982	-0.655390667	1.173630336	-2.045232125	1.791111908
LmxM.29.0510.1	1.5734	-2.376545128	-1.1376	-0.405852786	-0.47063	-1.618030057	-0.01161	1.412587969	-1.466809324	0.994010996
LmxM.29.0520.1	0.6011	-1.773886107	-0.10014	-0.318487766	0.10675	-0.262486286	0.20257	0.360306104	-0.784953386	0.856898469
LmxM.29.0530.1	2.5197	-2.738794166	1.3317	-2.220009135	1.7008	-2.323010522	1.850733333	0.608026318	-2.427271275	0.274658343
LmxM.29.0540.1	0.64691	-0.516161011	4.2347	-2.788364747	-0.3704	-0.611755347	1.503736667	2.419163172	-1.305427035	1.285150871
LmxM.29.0550.1	-0.7847	-1.061149663	0.25221	-0.317498614	-4.4513	-2.567724699	-1.661263333	2.471239373	-1.315457659	1.146465776
LmxM.29.0560.1	-1.5984	-0.627449016	0.84756	-1.426509132	-1.6644	-0.98358926	-0.80508	1.431608615	-1.012515803	0.400314659
LmxM.29.0570.1	1.4755	-3.190075249	2.5794	-4.250330158	-1.1377	-0.327185466	0.9724	1.908936958	-2.589196957	2.029422851
LmxM.29.0580.1	-0.46253	-0.174963385	1.6671	-3.09320174	-0.27455	-0.38087814	0.310006667	1.179029625	-1.216347755	1.628660763
LmxM.29.0590.1	0.32472	-2.025088956	-1.6248	-1.055561308	-0.63531	-0.341372624	-0.64513	0.974797098	-1.140674296	0.845078894
LmxM.29.0600.1	-0.2695	-0.411061146	-0.71438	-0.982904762	-2.5573	-1.265067152	-1.180393333	1.213005989	-0.886344353	0.435114352
LmxM.29.0610.1	1.5751	-3.485131393	1.9427	-3.551107504	-1.2399	-1.489888762	0.7593	1.741086707	-2.842042553	1.171464092
LmxM.29.0620.1	-0.3242	-0.137219341	2.8914	-2.259253732	-4.0192	-0.493052835	-0.484	3.458070288	-0.963175303	1.136450105
LmxM.29.0630.1	0.22262	-0.81776537	3.2261	-4.474700831	1.456	-1.944415606	1.634906667	1.50971147	-2.412293936	1.872825897
LmxM.29.0640.1	2.5935	-3.372579931	-1.2208	-2.832385159	-0.36767	-0.342341704	0.33501	2.00188424	-2.182435598	1.616295688
LmxM.29.0650.1	-3.2675	-3.284897364	0.39176	-1.403732706	-1.4443	-0.095465806	-1.440013333	1.829633766	-1.594698625	1.60326835
LmxM.29.0660.1	0.12197	-1.025529424	-1.5086	-3.953059194	-1.3448	-0.837429013	-0.910476667	0.897868142	-1.938672544	1.747043395
LmxM.29.0670.1-LmxM.29.0690.1	1.7138	-1.723181779	6.8814	-3.671659835	-5.1878	-3.812080265	1.1358	6.055324943	-3.068973959	1.167603066
LmxM.29.0710.1	0.48943	-1.807679565	-2.4337	-2.378719386	-0.19162	-0.469389847	-0.711963333	1.529457465	-1.551929599	0.980020845
LmxM.29.0720.1	-0.14268	-0.343531088	5.5616	-3.206362099	0.95803	-1.074760095	2.12565	3.026087396	-1.541551094	1.487404023
LmxM.29.0735.1	-1.1728	-1.77724489	0.17863	-1.026704664	-4.7476	-5.961462679	-1.913923333	2.545365072	-2.921804078	2.659035721
LmxM.29.0740.1	-0.7048	-1.351479335	3.9452	-2.610345087	2.335	-1.88565963	1.858466667	2.361342418	-1.949161351	0.63183075
LmxM.29.0745.1	-3.0679	-3.468395461	1.4302	-1.152355795	-5.1357	-6.283210987	-2.2578	3.357075693	-3.634654081	2.569464963
LmxM.29.0760.1	0.74486	-0.698154857	-1.6478	-3.046325016	-0.69153	-1.534788211	-0.53149	1.204331794	-1.759756028	1.190140186
LmxM.29.0780.1	-0.88248	-0.132008677	0.68808	-1.447170467	-1.2445	-0.109031969	-0.479633333	1.027341444	-0.562737038	0.76602797
LmxM.29.0790.1	0.8794	-1.343842319	0.17536	-0.827000527	-2.9614	-1.453399355	-0.635546667	2.044777097	-1.208080734	0.3345404
LmxM.29.0800.1	-2.2668	-0.736484776	-2.8742	-9.270146737	-1.6031	-7.754834412	-2.248033333	0.635757771	-5.920488641	4.552962214
LmxM.29.0805.1	3.1048	-3.083385781	1.5726	-1.285495095	-0.13895	-0.478326073	1.512816667	1.622701159	-1.61573565	1.333558449
LmxM.29.0808.1	2.1752	-3.11703617	1.105	-1.463827709	5.637	-2.668684599	2.9724	2.368839775	-2.416516159	0.85496564
LmxM.29.0810.1	4.4774	-6.494076559	4.8588	-4.765327013	-0.246	-0.793706866	3.030066667	2.843558702	-4.017703479	2.92279992
LmxM.29.0820.1	-2.2204	-0.87863972	-2.5115	-2.425462479	-0.41946	-0.358028624	-1.71712	1.133192794	-1.220710274	1.075327803
LmxM.29.0830.1	0.037053	-1.587316012	1.693	-4.07840524	-2.3798	-0.225480687	-0.216582333	2.048212177	-1.96373398	1.953848706
LmxM.29.0840.1	0.85274	-1.378231768	-1.3694	-1.654263005	-0.7858	-0.604717796	-0.434153333	1.152049512	-1.212404189	0.544068356
LmxM.29.0850.1-LmxM.29.0860.1	0.39471	-1.023827025	0.32016	-0.31744468	0.052696	-0.912510002	0.255855333	0.179846356	-0.751260569	0.379796049
LmxM.29.0870.1	1.0313	-1.451346371	2.287	-1.977440432	1.9677	-1.708113588	1.762	0.652633121	-1.71230013	0.263072016
LmxM.29.0880.1	0.85935	-2.310360896	-0.52776	-0.447052457	-0.29235	-0.106870814	0.01308	0.742283067	-0.954761389	1.186241293
LmxM.29.0890.1	5.0787	-3.992793015	-2.3523	-1.272053414	-1.316	-3.168511853	0.470133333	4.02462973	-2.811119427	1.395135478
LmxM.29.0900.1	2.575	-4.242225723	-1.0791	-2.681122099	0.59672	-0.480880851	0.69754	1.829135098	-2.468076225	1.889701093
LmxM.29.0910.1	1.3584	-2.059013919	-1.3399	-4.446651294	0.02229	-4.182432405	0.013596667	1.349171006	-3.562699206	1.308913667
LmxM.29.0920.1	1.8381	-2.641153669	1.0382	-0.943250016	0.50039	-1.240861214	1.125563333	0.67312055	-1.608421633	0.906666808
LmxM.29.0930.1	0.28009	-0.239293623	-1.7862	-0.471348673	-0.69519	-0.723824962	-0.733766667	1.033685015	-0.478155752	0.242337382
LmxM.29.0940.1	-1.8907	-4.271628406	-0.077295	-2.742168667	0.23977	-0.640906191	-0.576075	1.149483241	-2.551567755	1.822850098
LmxM.29.0950.1	1.7142	-2.143245319	3.2156	-3.428534817	2.1298	-1.932967122	2.3532	0.775229747	-2.501582419	0.809620152
LmxM.29.0960.1	0.65208	-2.457117949	-5.1926	-8.560826681	-1.16	-1.815326153	-1.900173333	2.991816087	-4.277756928	3.723102075
LmxM.29.0970.1	0.54789	-0.66905158	-0.6073	-0.779967283	3.598	-3.172018427	1.17953	2.172639832	-1.540345764	1.414157818
LmxM.29.0980.1	2.9375	-2.228705984	-0.7008	-0.510559824	-2.6968	-2.5107037	-0.153366667	2.856763302	-1.749989836	1.082599069
LmxM.29.0990.1	-0.51442	-3.861489564	1.5031	-1.912890238	-0.35725	-0.874269559	0.210476667	1.122199587	-2.216216454	1.516534185
LmxM.29.1000.1	7.4453	-17.15279228	5.9853	-6.071257514	10.243	-17.15279228	7.8912	2.163590171	-13.45894736	6.39792708
LmxM.29.1010.1	-4.1399	-1.162105185	-1.2107	-3.287994183	0.93878	-2.497363883	-1.470606667	2.549296225	-2.315821084	1.074508887
LmxM.29.1020.1	-1.511	-0.396479283	1.5234	-4.168070888	-0.13592	-0.510559824	-0.041173333	1.519417171	-1.691703332	2.145355634
LmxM.29.1030.1	-0.093762	-0.266680371	4.921	-3.24331826	-1.1487	-0.438874303	1.226179333	3.242992193	-1.316290978	1.671073995
LmxM.29.1040.1	2.9758	-2.061480836	-2.7297	-1.47345037	-1.78	-1.497649029	-0.5113	3.057021807	-1.677526745	0.332734056
LmxM.29.1050.1	0.29036	-0.32993922	-1.619	-5.354848044	-3.77	-2.606298254	-1.699546667	2.031378019	-2.763695173	2.516149343
LmxM.29.1060.1	2.3784	-1.950034733	-2.5432	-0.725517664	-2.2641	-0.617830791	-0.809633333	2.764442368	-1.097794396	0.740023182
LmxM.29.1070.1	-0.514	-1.341610263	-0.051915	-0.269616546	-1.0363	-1.909742736	-0.534071667	0.492499351	-1.173656515	0.832862429
LmxM.29.1080.1	-1.4266	-0.880869625	0.39765	-0.105581882	-0.020416	-0.786571836	-0.349788667	0.955686549	-0.591007781	0.423026885
LmxM.29.1090.1	-0.48993	-1.332280418	1.1946	-1.287465846	1.0121	-0.787293713	0.572256667	0.92439545	-1.135679992	0.302542289
LmxM.29.1100.1	-3.1787	-4.31404371	-1.3776	-2.890037747	1.5925	-1.192546154	-0.987933333	2.409350004	-2.79887587	1.562744257
LmxM.29.1110.1	1.6595	-2.103022963	0.93764	-2.416885332	-0.99094	-0.12612382	0.5354	1.370239326	-1.548677372	1.241922442
LmxM.29.1120.1	0.93433	-5.96912438	2.1392	-4.406170111	1.4334	-1.335699215	1.50231	0.605383655	-3.903664569	2.357231651
LmxM.29.1130.1	1.482	-1.842490562	2.177	-2.19482313	-2.6029	-2.18304811	0.352033333	2.582533544	-2.073453934	0.200106777
LmxM.29.1150.1	-1.2819	-0.394050599	2.9224	-3.048352529	0.22933	-0.976957607	0.623276667	2.129654926	-1.473120245	1.394977672
LmxM.29.1160.1	-4.4957	-4.330087927	-1.6411	-0.89009122	1.0444	-3.942196246	-1.697466667	2.770480085	-3.054125131	1.884117052
LmxM.29.1170.1	-1.2008	-2.380446131	-0.36481	-1.763170665	0.5438	-0.580159118	-0.340603333	0.872551868	-1.574591971	0.914838661
LmxM.29.1180.1	-0.73577	-3.954311009	-0.43386	-1.425695003	7.6629	-4.707227672	2.164423333	4.764212595	-3.362411228	1.718974456
LmxM.29.1190.1	1.5458	-2.006651708	0.46001	-0.719067434	0.027614	-0.914113103	0.677808	0.782175913	-1.213277415	0.693968861
LmxM.29.1200.1	3.6092	-2.865437323	0.63046	-0.835368167	-0.50694	-1.767093699	1.24424	2.125604982	-1.822633063	1.016173539
LmxM.29.1205.1	1.0324	-1.480115955	0.68248	-1.500707704	-0.1128	-0.484247185	0.534026667	0.58685565	-1.155023615	0.581000662
LmxM.29.1220.1	-0.65953	-1.989363364	-1.3727	-2.647738652	-1.8809	-0.504836993	-1.304376667	0.613544805	-1.71397967	1.097672089
LmxM.29.1230.1	-4.156	-1.046563399	-1.556	-1.495491468	-2.0389	-1.210729814	-2.583633333	1.382950036	-1.250928227	0.227147611
LmxM.29.1240.1	2.3707	-3.239634259	-1.5235	-0.871310671	-0.95996	-1.98091016	-0.037586667	2.104584955	-2.030618363	1.184944021
LmxM.29.1250.1	1.8299	-1.598107448	-0.40262	-0.96826605	-0.93573	-0.452510686	0.16385	1.467257142	-1.006294728	0.573744386
LmxM.29.1255.1	-2.6123	-2.009843833	-2.4912	-1.998615677	-0.46204	-1.084915129	-1.85518	1.208013078	-1.697791546	0.530796237
LmxM.29.1260.1	-0.63326	-2.15662712	-0.81312	-2.259944579	-0.94427	-2.024736678	-0.796883333	0.156139447	-2.147102792	0.117892848
LmxM.29.1270.1	-0.27168	-1.636615829	-1.1801	-4.438870391	-1.5839	-5.420742601	-1.011893333	0.672086634	-3.832076274	1.963683575
LmxM.29.1280.1	-2.6644	-1.722896012	-1.1338	-0.390415222	0.36689	-0.71833142	-1.14377	1.515669594	-0.943880884	0.694284297
LmxM.29.1290.1	-1.4596	-0.249496395	-2.8194	-1.744873963	-3.4071	-1.970978309	-2.562033333	0.998933062	-1.321782889	0.935483585
LmxM.29.1300.1	-0.011694	-1.274878365	0.48161	-2.292793291	0.19343	-2.465778993	0.221115333	0.247814583	-2.011150216	0.643469652
LmxM.29.1310.1	-0.99416	-1.866594298	0.50345	-4.255005397	3.7362	-3.607669387	1.08183	2.41763707	-3.243089694	1.23523911
LmxM.29.1330.1	-0.064593	-0.191969231	2.2533	-2.931480517	-0.04223	-0.18224578	0.715492333	1.331827444	-1.101898509	1.584471956
LmxM.29.1340.1	-0.87773	-0.37609569	1.574	-1.99062416	-0.98786	-0.678880041	-0.097196667	1.448345911	-1.015199964	0.858200946
LmxM.29.1350.1	-1.7264	-2.591614209	-1.492	-3.523753126	-1.2672	-3.440075566	-1.4952	0.229616724	-3.185147633	0.515714968
LmxM.29.1360.1	2.1157	-1.758525874	-0.42001	-1.215747307	1.5726	-3.137584317	1.08943	1.335120308	-2.037285833	0.990779849
LmxM.29.1370.1	-4.7554	-5.117286529	0.78886	-0.805685968	-1.647	-6.23492699	-1.87118	2.778920157	-4.052633162	2.866928602
LmxM.29.1380.1	0.56387	-0.766062869	-2.1407	-1.579965015	7.4046	-5.423278583	1.94259	4.919739795	-2.589768822	2.487406752
LmxM.29.1390.1	0.24667	-1.086844418	-0.39136	-1.343659234	-3.7523	-1.205097599	-1.298996667	2.148439784	-1.211867084	0.128541168
LmxM.29.1400.1	-0.32972	-0.982334594	0.72435	-0.956851508	-4.3232	-2.237591649	-1.309523333	2.662602332	-1.39225925	0.732190204
LmxM.29.1410.1	-2.1288	-0.952796674	1.6613	-2.093509567	7.4375	-5.270402856	2.323333333	4.817389337	-2.772236366	2.237394319
LmxM.29.1420.1	2.139	-4.04256378	0.36168	-0.979629371	1.3081	-1.385601105	1.269593333	0.889285482	-2.135931418	1.663622097
LmxM.29.1440.1	-4.0953	-1.489645659	-2.3944	-1.076067393	-4.4536	-2.491916216	-3.647766667	1.100132139	-1.685876423	0.728036302
LmxM.29.1450.1	0.72594	-0.907873767	1.857	-2.384960435	0.01949	-0.568772866	0.867476667	0.926895475	-1.287202356	0.965687297
LmxM.29.1500.1	-0.46924	-0.916616412	3.3854	-2.301585915	-4.8951	-3.146116101	-0.659646667	4.143532441	-2.121439476	1.125613953
LmxM.29.1500.1-LmxM.29.1510.1	4.4306	-3.487249236	-1.7405	-0.93040781	8.6122	-6.939019629	3.767433333	5.208113079	-3.785558892	3.01539309
LmxM.29.1510.1	5.223	-5.863378101	-3.203	-0.566720029	0.57625	-0.586839224	0.865416667	4.220436236	-2.338979118	3.052235629
LmxM.29.1520.1	0.070357	-0.47840647	-0.60266	-0.993091631	2.9924	-3.673996571	0.820032333	1.911183908	-1.71516489	1.715806332
LmxM.29.1530.1	-0.74176	-0.111882176	1.5806	-2.18160751	0.53062	-1.541954034	0.456486667	1.162953484	-1.27848124	1.059718913
LmxM.29.1540.1	-1.8523	-0.669487492	2.3797	-2.868068155	-1.1773	-0.746664178	-0.216633333	2.27367903	-1.428073275	1.247669027
LmxM.29.1550.1	-3.9598	-1.039310373	-1.5482	-0.578477756	-3.98	-1.569393569	-3.162666667	1.398205626	-1.062393899	0.495861043
LmxM.29.1560.1	-2.9533	-3.190075249	-2.1538	-1.950090478	-0.60533	-2.146052244	-1.904143333	1.193728243	-2.428739323	0.666576738
LmxM.29.1570.1	-1.8672	-0.657923198	-4.5759	-6.631073005	0.44359	-0.83977681	-1.999836667	2.512372251	-2.709591004	3.397320046
LmxM.29.1580.1	-1.0904	-0.913596656	-0.084965	-0.982904762	-4.7238	-3.992287805	-1.966388333	2.440330758	-1.962929741	1.75781726
LmxM.29.1590.1	-1.1029	-2.524168015	-5.0735	-3.361060574	7.3731	-3.592153472	0.3989	6.35775238	-3.159127354	0.56189946
LmxM.29.1600.1	2.0377	-2.411272174	1.006	-2.039310373	0.25828	-0.527304287	1.10066	0.893478747	-1.659295612	0.997818703
LmxM.29.1610.1	-1.3447	-3.998154531	-1.4384	-2.249273454	0.1516	-0.425598113	-0.877166667	0.892169022	-2.224342033	1.786408694
LmxM.29.1620.1	0.13742	-2.115409893	-0.77693	-0.752169682	-0.70352	-1.565630647	-0.447676667	0.508036258	-1.477736741	0.685857108
LmxM.29.1622.1	4.8374	-2.554273297	-2.3347	-6.222161609	6.8653	-3.250714605	3.122666667	4.833759696	-4.009049837	1.947987528
LmxM.29.1625.1	0.51875	-1.530364043	5.6063	-4.466289151	-0.175	-0.530801681	1.98335	3.156682957	-2.175818292	2.04559864
LmxM.29.1670.1	-0.63093	-0.939233178	-0.048823	-0.277324144	-0.19036	-0.596405049	-0.290037667	0.303585026	-0.604320791	0.331025507
LmxM.29.1680.1	0.56572	-1.90465615	1.086	-1.422713787	-2.7199	-2.655989641	-0.35606	2.063607879	-1.994453192	0.621522296
LmxM.29.1690.1	-0.98316	-2.47730141	-0.75758	-2.724802196	-0.41349	-0.632382914	-0.718076667	0.28688214	-1.94482884	1.143328426
LmxM.29.1700.1	6.7245	-6.310890527	-2.416	-1.035815801	-4.3046	-3.66447101	0.0013	5.898539325	-3.670392446	2.637542348
LmxM.29.1710.1	0.27558	-0.825210107	2.6047	-3.087426774	3.7052	-2.435260898	2.19516	1.751104107	-2.115965926	1.16441746
LmxM.29.1720.1	7.6433	-4.498472194	1.1737	-1.171595888	1.4871	-1.964601309	3.4347	3.648121484	-2.544889797	1.737693165
LmxM.29.1730.1	-0.13789	-0.824877845	-0.62664	-1.361712961	1.2933	-1.239463931	0.176256667	0.997776777	-1.142018246	0.281371164
LmxM.29.1740.1	2.5185	-1.949978991	1.7684	-1.68775306	-4.6807	-2.990910859	-0.131266667	3.957735494	-2.209547636	0.689265532
LmxM.29.1750.1	-4.4286	-1.546624656	0.54191	-1.776799896	0.17143	-2.437525542	-1.23842	2.768979989	-1.920316698	0.462465027
LmxM.29.1760.1	4.9274	-4.754694194	0.18766	-1.016074278	-0.99644	-0.809852946	1.372873333	3.134727751	-2.193540473	2.220419577
LmxM.29.1770.1	-0.17119	-1.096776583			2.1651	-1.80783109	0.996955	1.652006502	-1.452303837	0.502791464
LmxM.29.1780.1	-0.013752	-0.111882176	3.5742	-6.255942265	-0.27205	-0.078548435	1.096132667	2.149951801	-2.148790959	3.556936417
LmxM.29.1790.1	-2.0005	-2.05703141	-0.51884	-1.24690897	2.4879	-2.211832166	-0.01048	2.286975308	-1.838590849	0.518224279
LmxM.29.1800.1	-1.8328	-0.079996411	-1.4797	-0.358195049	0.95832	-2.297608416	-0.784726667	1.519812049	-0.911933292	1.208064684
LmxM.29.1810.1	6.8003	-9.700107359	2.3152	-4.754265835	6.403	-8.848621209	5.172833333	2.482743044	-7.767664801	2.644179866
LmxM.29.1830.1	0.71803	-1.712220404	-0.17625	-0.164706485	0.29542	-2.050024389	0.279066667	0.447364229	-1.308983759	1.005264017
LmxM.29.1840.1	-1.4994	-1.884434004	0.95006	-1.558771511	2.014	-2.595881638	0.48822	1.801656746	-2.013029051	0.530378986
LmxM.29.1850.1	5.3599	-8.004197997	0.31988	-2.467054726	3.4337	-4.405864254	3.037826667	2.543223775	-4.959038992	2.809713618
LmxM.29.1860.1	-0.58777	-0.714609619	1.1112	-1.730918964	-0.97585	-2.97244958	-0.150806667	1.110021235	-1.805992721	1.130790597
LmxM.29.1870.1	0.97775	-1.02835161	-2.233	-0.926673315	2.1047	-1.840370814	0.28315	2.250724815	-1.265131913	0.500758888
LmxM.29.1880.1	0.63366	-0.813372673	0.77648	-0.417694503	-0.38767	-0.135110636	0.340823333	0.634922271	-0.455392604	0.340698852
LmxM.29.1890.1	-0.098286	-0.082973134	-1.5477	-0.245044105	-0.97228	-0.201775252	-0.872755333	0.729814432	-0.176597497	0.083917754
LmxM.29.1900.1	6.056	-6.17835182	1.5959	-2.286867298	0.70615	-0.589984597	2.786016667	2.86661944	-3.018401238	2.865103573
LmxM.29.1920.1	-0.17358	-0.897892852	-1.5977	-0.713923202	-0.79	-0.973865681	-0.85376	0.714197764	-0.861893911	0.133658019
LmxM.29.1930.1-LmxM.29.1940.1	0.28657	-0.560557709	2.097	-1.842801031	1.1268	-1.540442479	1.170123333	0.905992207	-1.314600406	0.670291329
LmxM.29.1940.1	-2.1558	-6.56565627	-5.6372	-5.525828767	6.3964	-2.983018822	-0.465533333	6.192304361	-5.02483462	1.843113974
LmxM.29.1950.1	-4.3803	-1.75102805	-2.363	-2.516553084	-1.7004	-1.346261227	-2.814566667	1.395851118	-1.871280787	0.594341062
LmxM.29.1960.1	-2.5287	-1.521887598	-0.043754	-0.881507374	-2.5414	-1.703360524	-1.704618	1.438364433	-1.368918499	0.431752601
LmxM.29.1970.1	1.1139	-1.229044129	-4.9133	-3.12469174	-3.8919	-2.213370185	-2.563766667	3.2256377	-2.189035351	0.94805807
LmxM.29.1975.1	-0.21806	-0.444026825	-4.6177	-3.616914523	-1.0309	-3.643639802	-1.955553333	2.341035214	-2.568193717	1.839631022
LmxM.29.1980.1	0.38408	-5.146933724	2.1981	-3.962609343	-3.815	-1.024032381	-0.41094	3.084377652	-3.377858483	2.122740928
LmxM.29.1985.1	3.2847	-2.672726536	-2.9581	-4.663063119	3.1726	-2.470249004	1.1664	3.572361514	-3.268679553	1.21180792
LmxM.29.1990.1	-0.58366	-0.123968372	2.4576	-4.269011448	0.53002	-1.154762882	0.80132	1.538674223	-1.849247567	2.158026242
LmxM.29.2000.1	-0.65965	-1.777937375	-4.5762	-2.255046716	-5.395	-4.627288557	-3.543616667	2.530920023	-2.88675755	1.526104345
LmxM.29.2010.1	4.1714	-4.314531635	-2.5011	-0.783986004	0.29938	-0.660702958	0.65656	3.350559241	-1.919740199	2.074866066
LmxM.29.2030.1	-0.64203	-0.107010647	2.5713	-1.947918037	-3.6701	-0.873291398	-0.580276667	3.121158214	-0.976073361	0.924747589
LmxM.29.2040.1	2.8716	-2.368402095	0.70629	-2.239906826	-0.049013	-0.791732471	1.176292333	1.515972203	-1.800013797	0.875557641
LmxM.29.2050.1	-1.6937	-4.20146998	3.7103	-3.950224273	-0.7276	-1.789810658	0.429666667	2.88188369	-3.31383497	1.325808689
LmxM.29.2060.1	-4.2852	-1.089543625	-1.4839	-5.093497253	0.77894	-0.598566129	-1.663386667	2.536836629	-2.260535669	2.465667907
LmxM.29.2065.1	-1.0358	-2.790259684	1.075	-1.161943768	1.9025	-1.720326652	0.647233333	1.515136945	-1.890843368	0.827441927
LmxM.29.2070.1	1.8875	-1.318145982	1.0462	-1.804299646	4.5811	-2.625044004	2.504933333	1.846563685	-1.915829877	0.660548904
LmxM.29.2080.1	-1.9393	-2.06039728	-0.019931	-0.497893484	-0.75893	-1.230329803	-0.906053667	0.968105557	-1.262873522	0.781760096
LmxM.29.2090.1	-0.44103	-1.131186827	-0.67769	-1.366057369	-0.89136	-2.169744676	-0.670026667	0.225262785	-1.555662957	0.544622173
LmxM.29.2100.1	-0.30766	-1.636615829	-0.26675	-0.538534304	-0.044929	-0.776330329	-0.206446333	0.141365815	-0.983826821	0.577699623
LmxM.29.2110.1	-5.2513	-5.854919961	-0.063614	-1.3738506	-1.3383	-3.860860601	-2.217738	2.703346057	-3.69654372	2.245049149
LmxM.29.2120.1	-2.5477	-2.295694604	0.1249	-1.513955007	0.33885	-0.814133455	-0.69465	1.608349893	-1.541261022	0.741157927
LmxM.29.2130.1	-2.51	-0.493154363	-0.75366	-0.431637062	-0.88686	-1.367359524	-1.383506667	0.977842514	-0.764050316	0.523385704
LmxM.29.2140.1	-0.83601	-6.581181827	-5.0544	-6.561562354	-1.3482	-1.939924939	-2.41287	2.301922067	-5.027556373	2.673985254
LmxM.29.2150.1	-3.0003	-3.03209363	-1.9204	-0.801933375	1.5817	-3.558414537	-1.113	2.39532922	-2.46414718	1.463376054
LmxM.29.2160.1	2.326	-1.843008047	-0.65794	-0.389205462	-1.1546	-0.432143073	0.171153333	1.882602164	-0.88811886	0.827236924
LmxM.29.2170.1	-0.51785	-1.733699186	-0.22029	-0.560451326	0.37266	-0.775021291	-0.121826667	0.453346761	-1.023057268	0.624715151
LmxM.29.2180.1	-1.1888	-0.19302435	-1.3409	-2.922374157	-1.0069	-1.249822294	-1.178866667	0.16722142	-1.4550736	1.376202625
LmxM.29.2190.1	-0.85889	-2.692081916	-0.81856	-2.709717159	1.9003	-1.202771153	0.074283333	1.581505383	-2.201523409	0.86498977
LmxM.29.2210.1	-0.55522	-0.344758095	2.0351	-1.724230076	-1.1111	-0.507787878	0.122926667	1.679153294	-0.85892535	0.753796312
LmxM.29.2220.1	-3.8263	-7.114245105	-1.0368	-5.59596886	-1.0968	-2.098011344	-1.986633333	1.593480494	-4.936075103	2.572400652
LmxM.29.2230.1	-0.23169	-1.482815029	-2.5671	-2.08033194	-0.83186	-2.18521171	-1.210216667	1.212806783	-1.91611956	0.378899134
LmxM.29.2240.1	-2.607	-1.370601411	-3.8846	-1.149600603	4.3041	-2.204831529	-0.729166667	4.40549605	-1.575011181	0.556520972
LmxM.29.2260.1	0.26674	-1.442183125	-1.9941	-1.12107852	-2.139	-0.670543402	-1.288786667	1.349072426	-1.077935016	0.387624802
LmxM.29.2270.1	2.8694	-3.040853046	1.7314	-5.9308643	3.3106	-6.043300971	2.637133333	0.814818393	-5.005006106	1.701935202
LmxM.29.2280.1	2.7507	-3.116785854	-0.59518	-0.130444403	0.098306	-1.016949859	0.751275333	1.765928922	-1.421393372	1.533701318
LmxM.29.2290.1	-2.6885	-0.986301926	1.9143	-1.903036539	-1.3635	-1.909742736	-0.712566667	2.369436138	-1.599693733	0.53122347
LmxM.29.2300.1	-2.0736	-2.403312879	-2.0742	-7.037432913	-3.0116	-3.337579366	-2.386466667	0.541381431	-4.259441719	2.450742698
LmxM.29.2310.1	0.59724	-1.282789701	0.67579	-0.862155516	2.7402	-3.053853072	1.337743333	1.215197948	-1.732932763	1.163123436
LmxM.29.2320.1	-4.055	-0.790858602	-0.24625	-0.2832461	-3.978	-2.972336352	-2.75975	2.177095298	-1.348813685	1.428736155
LmxM.29.2330.1	-0.3242	-0.41203981	2.9751	-2.249890914	-0.33987	-1.097795185	0.770343333	1.909391358	-1.25324197	0.928734056
LmxM.29.2340.1	-0.22642	-0.51247249	-0.15443	-0.700708445	0.45419	-2.895180286	0.024446667	0.373905255	-1.36945374	1.324665736
LmxM.29.2350.1	-2.9243	-5.69033019	-4.4729	-2.434636794	-2.6819	-1.043051235	-3.3597	0.971648146	-3.056006073	2.385136319
LmxM.29.2360.1	0.67472	-0.821151531	-0.78884	-1.802889485	0.82982	-0.623731846	0.238566667	0.893133443	-1.082590954	0.63155848
LmxM.29.2370.1	10.416	-6.82279911	9.5784	-6.019708493	-1.8225	-4.483807301	6.0573	6.836945917	-5.775438302	1.188474491
LmxM.29.2380.1	-0.061033	-0.499095993	0.90343	-1.083691521	-3.4859	-1.265067152	-0.881167667	2.306733646	-0.949284889	0.400283413
LmxM.29.2390.1	-3.1053	-0.949254536	-0.57534	-0.818681141	-1.8101	-0.395871729	-1.830246667	1.265100319	-0.721269135	0.289266239
LmxM.29.2400.1	-1.505	-2.411425669	1.6674	-1.199818651	-0.87085	-1.193865702	-0.23615	1.678738666	-1.60170334	0.701246423
LmxM.29.2410.1	2.2239	-4.977235922	-0.40262	-0.080042161	-2.3527	-0.453399355	-0.17714	2.296616601	-1.836892479	2.726016618
LmxM.29.2420.1	4.7764	-3.877557866	-0.99826	-2.973695676	-0.36284	-3.015315871	1.138433333	3.166550291	-3.288856471	0.510254897
LmxM.29.2430.1	0.65677	-0.614933479	-3.7519	-1.424997543	-0.048611	-1.779125267	-1.047913667	2.368131575	-1.273018763	0.596790409
LmxM.29.2440.1	0.30622	-0.826463168	2.2795	-2.542038056	5.2123	-6.827690688	2.59934	2.468628863	-3.398730637	3.090974696
LmxM.29.2450.1	-2.3157	-1.960608893	2.219	-1.886299501	-1.9892	-0.228689079	-0.6953	2.529132051	-1.358532491	0.979178264
LmxM.29.2460.1-LmxM.29.2470.1-LmxM.29.2490.1-LmxM.29.2550.1	-1.8696	-0.07365134	1.2015	-1.125793214	2.7282	-2.387524824	0.6867	2.341731302	-1.195656459	1.158517708
LmxM.29.2520.1	-0.41577	-0.254977851	0.5088	-0.602284643	0.80527	-0.889797139	0.299433333	0.636875554	-0.582353211	0.317878638
LmxM.29.2530.1	-0.46924	-1.533827097	1.1942	-1.556011509	-4.4985	-2.066608654	-1.257846667	2.927137455	-1.718815753	0.301401665
LmxM.29.2540.1	-2.4478	-3.509093109	-1.1331	-0.197682686	-1.8191	-0.686800594	-1.8	0.657558081	-1.464525463	1.787456776
LmxM.29.2560.1	0.78849	-1.034928698	1.3712	-4.799510713	0.86238	-1.132736089	1.007356667	0.317256066	-2.322391833	2.145805217
LmxM.29.2570.1	-0.8659	-1.974886135	0.59006	-1.302759952	-2.6023	-4.181725323	-0.95938	1.598231671	-2.486457137	1.506117217
LmxM.29.2590.1	0.95663	-1.148161027	-1.5753	-3.12469174	3.3246	-3.082652269	0.901976667	2.450407159	-2.451835012	1.129210442
LmxM.29.2600.1	-2.8963	-5.324758552	-1.2324	-3.188759161	-0.2044	-0.957972091	-1.444366667	1.358410396	-3.157163268	2.183564683
LmxM.29.2610.1	-1.0707	-1.701107119	-2.9136	-2.79676125	-0.54916	-2.082407848	-1.511153333	1.242233264	-2.193425405	0.556199755
LmxM.29.2620.1	1.4772	-1.613255259	-0.98189	-0.385148838	1.0862	-2.043170151	0.52717	1.321426053	-1.347191416	0.860436602
LmxM.29.2621.1	2.5305	-1.956795501	6.007	-3.184031162	-0.65325	-1.712976955	2.628083333	3.331197142	-2.284601206	0.788411413
LmxM.29.2630.1	0.66867	-3.474668754	-1.0654	-0.408684414	0.60913	-1.62482152	0.0708	0.984428303	-1.83605823	1.543868746
LmxM.29.2640.1	0.68544	-1.634822603	-1.9925	-1.296403127	1.1641	-1.174686531	-0.047653333	1.701205533	-1.36863742	0.238421153
LmxM.29.2650.1	-0.78034	-1.894536465	-0.61996	-2.36594581	-2.5994	-2.274389706	-1.333233333	1.099460757	-2.17829066	0.249965923
LmxM.29.2660.1	0.023333	-3.00961144	-0.14946	-0.364774965	0.88529	-1.345124568	0.253054333	0.554306602	-1.573170325	1.337084009
LmxM.29.2670.1	0.11601	-0.744366334	-0.82241	-1.484671053	2.1449	-1.610741583	0.4795	1.516682529	-1.279926323	0.468072453
LmxM.29.2680.1	0.80569	-1.352621014	1.7609	-1.783986004	5.1224	-2.470968692	2.562996667	2.26738078	-1.869191903	0.564021645
LmxM.29.2690.1	-4.1806	-1.370153821	3.0328	-3.434293651	1.7562	-1.483056984	0.2028	3.849425095	-2.095834819	1.160513169
LmxM.29.2700.1	3.2094	-2.07831994	-1.0374	-3.111165201	-0.036249	-0.253928061	0.711917	2.220054466	-1.814471067	1.446776827
LmxM.29.2710.1	-0.96473	-0.3023685	-0.17769	-0.283281214	0.47896	-1.114441254	-0.221153333	0.722825705	-0.566696989	0.474456442
LmxM.29.2720.1	-4.5944	-2.305859726	0.89795	-1.511690664	0.56305	-0.853579382	-1.044466667	3.07888933	-1.557043257	0.727201618
LmxM.29.2730.1	-0.12591	-1.341610263	-1.2486	-3.393622209	-2.5289	-2.679734848	-1.301136667	1.20235615	-2.471655773	1.04171058
LmxM.29.2740.1	-0.35001	-0.910149354	-0.3679	-1.726328958	-0.022081	-1.467333943	-0.246663667	0.194699881	-1.367937418	0.417069585
LmxM.29.2750.1	-0.76264	-0.029573329	-0.63234	-0.092893978	-0.50395	-0.103425885	-0.632976667	0.129346175	-0.075297731	0.039947102
LmxM.29.2760.1	0.80144	-0.861500049	0.30897	-0.602678929	6.8915	-3.903403491	2.667303333	3.666539211	-1.789194157	1.835526607
LmxM.29.2770.1	-1.243	-0.71146425	-2.2735	-2.0971469	0.10961	-0.656762753	-1.13563	1.195177625	-1.155124634	0.816273561
LmxM.29.2780.1	-2.3804	-1.0395476	-2.3729	-1.035815801	0.95401	-2.42895428	-1.26643	1.922961104	-1.501439227	0.803253765
LmxM.29.2790.1	-4.7728	-2.088653556	-0.46556	-0.755819243	0.45886	-1.492727995	-1.593166667	2.79216568	-1.445733598	0.667658731
LmxM.29.2800.1	1.8929	-5.124716907	0.46355	-0.356125344	-0.90332	-0.802788812	0.484376667	1.398226335	-2.094543688	2.633693104
LmxM.29.2810.1	-3.3936	-1.332280418	-0.14166	-0.341171576	-0.36082	-0.504836993	-1.298693333	1.817548688	-0.726096329	0.531310601
LmxM.29.2820.1	0.13216	-0.560706659	-0.10782	-0.510559824	-0.61419	-0.514531954	-0.196616667	0.381016032	-0.528599479	0.027876472
LmxM.29.2830.1	2.0072	-1.668501143	-2.3486	-1.237931883	0.76445	-0.901634346	0.141016667	2.243824915	-1.269355791	0.384397929
LmxM.29.2840.1	1.0697	-3.211163973	-0.29547	-0.419970322	-2.664	-2.901849979	-0.629923333	1.889185856	-2.177661425	1.5300416
LmxM.29.2870.1	2.1146	-2.558006674	-0.013534	-0.627159311	0.21043	-1.976418171	0.770498667	1.169399959	-1.720528052	0.990531524
LmxM.29.2880.1	0.98438	-1.453675942	-2.0363	-0.401596679	3.7424	-3.524300805	0.896826667	2.890344722	-1.793191142	1.588796146
LmxM.29.2890.1	2.5558	-3.602981289	-0.43996	-1.337812734	-0.088014	-0.86988623	0.675942	1.637487732	-1.936893417	1.461720014
LmxM.29.2900.1	-1.8523	-0.228300315	2.6894	-4.563880813	3.7818	-5.99631142	1.539633333	2.987849267	-3.596164183	3.003305618
LmxM.29.2910.1	3.2893	-2.458544634	1.2632	-1.399844449	1.2877	-1.668363567	1.946733333	1.16276137	-1.842250883	0.550353632
LmxM.29.2920.1	-2.8814	-2.481565576	-4.5085	-3.498292851	-4.722	-4.174360888	-4.0373	1.006714542	-3.384739772	0.852091379
LmxM.29.2930.1	-0.52953	-1.497363883	1.6236	-2.189351252	-1.7527	-0.133780408	-0.219543333	1.709362227	-1.273498514	1.045910919
LmxM.29.2940.1	-0.97843	-6.265233594	-1.1487	-2.256011177	-1.2706	-2.179449304	-1.132576667	0.146750805	-3.566898025	2.337140681
LmxM.29.2950.1	-2.4821	-1.218631893	0.069479	-0.518246412	-0.13257	-1.109732318	-0.848397	1.418430495	-0.948870208	0.376885154
LmxM.29.2960.1	-4.8098	-5.43515166	-0.7114	-3.093078627	1.6784	-1.472088921	-1.280933333	3.281380955	-3.333439736	1.992434858
LmxM.29.2980.1	-0.43976	-0.204366026	-1.7268	-0.357270707	-1.4425	-0.225480687	-1.20302	0.67611463	-0.262372473	0.0828596
LmxM.29.2990.1	3.7154	-2.468012267	-1.9827	-3.571527398	0.37866	-0.398189403	0.703786667	2.862929691	-2.145909689	1.611003122
LmxM.29.3000.1	-3.8434	-1.113442049	0.044434	-0.99271837	-4.8951	-2.902065645	-2.898022	2.601932687	-1.669408688	1.069217439
LmxM.29.3010.1	-3.0384	-3.813519726	-2.5371	-4.96862739	0.44874	-0.808740575	-1.70892	1.885324356	-3.196962564	2.147387164
LmxM.29.3020.1	0.92816	-1.770781258	2.2363	-2.240315772	0.88097	-0.800550652	1.348476667	0.769239512	-1.603882561	0.734249468
LmxM.29.3025.1	-0.17008	-0.158026881	1.5898	-1.176641932	7.2583	-5.075094407	2.892673333	3.881792955	-2.13658774	2.595286156
LmxM.29.3030.1	-0.57887	-1.218631893	0.62966	-0.610763614	-4.1015	-2.024736678	-1.350236667	2.458093496	-1.284710728	0.709298785
LmxM.29.3040.1	-0.17119	-0.455930122	-0.21531	-0.232768963	0.072934	-1.422907185	-0.104522	0.155256618	-0.703868757	0.632623444
LmxM.29.3050.1	2.9386	-5.101449544	-0.74229	-2.085772272	-2.7721	-2.74942643	-0.19193	2.89485677	-3.312216082	1.584653431
LmxM.29.3060.1	0.025466	-1.070875598	-4.5172	-4.763876024	-4.2937	-2.17019914	-2.928478	2.560630182	-2.668316921	1.896220986
LmxM.29.3070.1	-0.71531	-0.78187602	-1.7716	-1.896039161	-1.2757	-0.58909452	-1.254203333	0.528473009	-1.089003234	0.705529175
LmxM.29.3080.1	-0.47281	-0.965502536	-1.1566	-2.045788797	0.8373	-1.969565038	-0.264036667	1.013212234	-1.660285457	0.602905462
LmxM.29.3090.1	-0.84219	-2.189811935	-0.10609	-0.453182074	-0.27007	-0.103100439	-0.406116667	0.386448346	-0.915364816	1.117497598
LmxM.29.3100.1	-0.14721	-0.86307367	-3.1477	-3.826621796	0.1259	-0.892097918	-1.056336667	1.816314321	-1.860597795	1.702688575
LmxM.29.3110.1	0.37028	-0.943860446	4.3213	-6.574154023	0.074578	-0.472108933	1.588719333	2.371098425	-2.663374468	3.39503828
LmxM.29.3120.1	-0.45059	-0.744317997	0.21791	-1.09381746	6.7337	-6.431971788	2.167006667	3.968972041	-2.756702415	3.187670182
LmxM.29.3130.1	0.23877	-1.079721946	1.3494	-3.014149868	0.27661	-0.140332535	0.621593333	0.630582964	-1.41140145	1.46533784
LmxM.29.3140.1	-4.9593	-2.591005605	0.92283	-1.411924639	-4.6373	-2.312294275	-2.891256667	3.307017361	-2.10507484	0.616249059
LmxM.29.3150.1	0.68429	-0.699841124	-3.01	-3.054811833	-3.8992	-0.76611194	-2.07497	2.430597863	-1.506921632	1.340921702
LmxM.29.3160.1	-1.3664	-0.47515399	1.742	-2.112100457	-1.916	-0.816570655	-0.513466667	1.972526921	-1.134608367	0.863573636
LmxM.29.3170.1	0.42643	-1.031592166	-1.4662	-4.829264752	-3.1683	-3.749290617	-1.40269	1.798206352	-3.203382512	1.95680633
LmxM.29.3180.1	1.1413	-1.503159322	4.457	-2.574841512	0.73838	-1.283070545	2.112226667	2.040602269	-1.787023793	0.691087792
LmxM.29.3190.1	-3.7109	-1.293818698	1.7936	-2.593789891	1.5108	-2.579404418	-0.1355	3.099614142	-2.155671003	0.746420646
LmxM.29.3210.1	-1.1919	-2.635046634	-4.4686	-3.018468793	-2.5718	-0.36981822	-2.7441	1.645131056	-2.007777882	1.431410853
LmxM.29.3220.1	3.7149	-4.100261326	0.18025	-0.872604438	-0.75291	-0.327185466	1.047413333	2.356758523	-1.766683743	2.03925445
LmxM.29.3230.1	3.1465	-2.922702303	-4.8003	-8.386169655	3.2783	-2.784284133	0.5415	4.626603856	-4.697718697	3.195041901
LmxM.29.3235.1	0.46732	-1.190009416	7.4433	-4.062384422	0.48008	-1.177457466	2.7969	4.023905494	-2.143283768	1.662001768
LmxM.29.3240.1	2.7678	-2.667217607	0.48641	-1.044597914	-0.56258	-0.539708267	0.89721	1.702769866	-1.417174596	1.111613258
LmxM.29.3250.1	-4.2676	-1.146850663	-0.95912	-0.82730768	-0.79445	-4.236041198	-2.007056667	1.959418581	-2.070066513	1.882581121
LmxM.29.3260.1	-0.97515	-0.512616557	1.1748	-1.732356341	-2.1255	-2.012635472	-0.64195	1.67519005	-1.41920279	0.797535608
LmxM.29.3270.1	0.54725	-1.144201612	-0.12298	-0.533660012	-2.2731	-1.723658183	-0.616276667	1.473465212	-1.133839936	0.595066748
LmxM.29.3280.1	-1.0971	-2.604191361	-0.66798	-1.417386194	-4.6635	-5.657044814	-2.14286	2.193457431	-3.226207456	2.187202396
LmxM.29.3290.1	4.1309	-3.999653795	-2.4687	-2.201974377	-0.34044	-0.587771275	0.440586667	3.368409421	-2.263133149	1.706763276
LmxM.29.3300.1	0.083492	-0.247080179	-1.1389	-2.266107732	4.3531	-2.195549878	1.099230667	2.883454487	-1.569579263	1.145861018
LmxM.29.3310.1	-1.1752	-0.133368919	-0.70161	-0.26091232	-0.19618	-0.297732547	-0.690996667	0.489596285	-0.230671262	0.086253937
LmxM.29.3320.1	0.010801	-0.793181763	-1.1077	-1.257666039	1.4832	-1.833104631	0.128767	1.299472079	-1.294650811	0.52094702
LmxM.29.3330.1	0.13789	-1.177196445	-1.5908	-0.995390747	-4.3264	-4.024349272	-1.926436667	2.250990955	-2.065645488	1.6987212
LmxM.29.3340.1	-0.92245	-2.127777989	6.7422	-3.623940822	-0.73274	-1.809549487	1.69567	4.371452419	-2.520422766	0.968829923
LmxM.29.3350.1	-0.24326	-1.875195457	0.32437	-0.117693456	0.65429	-1.164949081	0.245133333	0.453991011	-1.052612665	0.884119858
LmxM.29.3360.1	-1.3661	-3.557310175	-0.60152	-0.349713355	-0.24834	-0.42573376	-0.738653333	0.571358922	-1.44425243	1.8303564
LmxM.29.3370.1	0.98763	-1.806013839	-1.3459	-1.158654801	7.7237	-9.374392095	2.455143333	4.709523073	-4.113020245	4.56796385
LmxM.29.3380.1	-0.017119	-1.636840139	-0.50735	-1.357603402	1.1519	-1.173319325	0.209143667	0.852451604	-1.389254288	0.233375706
LmxM.29.3390.1	-0.6737	-0.809726497	1.352	-2.450084446	-0.71858	-1.480236701	-0.013426667	1.182707081	-1.580015881	0.824718415
LmxM.29.3400.1	-5.3817	-3.765837167	-2.0675	-4.868047089	1.5825	-1.593485098	-1.955566667	3.48344904	-3.409123118	1.666170082
LmxM.29.3410.1	0.58573	-2.00069266	-1.0917	-3.896404338	0.11008	-1.09699259	-0.131963333	0.864512338	-2.331363196	1.428700033
LmxM.29.3420.1	1.6061	-1.450675836	-1.0939	-3.353726725	-4.1056	-1.203535143	-1.1978	2.857267161	-2.002645901	1.176577314
LmxM.29.3430.1	1.7739	-3.452088267	3.1924	-2.506926579	-1.1487	-0.761751195	1.272533333	2.213552282	-2.240255347	1.364849277
LmxM.29.3440.1	-0.8411	-0.196772964	-1.7234	-0.227877864	-1.9215	-0.185621849	-1.495333333	0.575175489	-0.203424226	0.021899136
LmxM.29.3450.1	0.084791	-1.547805223	-0.17007	-0.564030106	1.0356	-1.045580322	0.316773667	0.635430567	-1.052471884	0.491923765
LmxM.29.3460.1	-2.1387	-1.128408648	-1.332	-1.016015925	1.1877	-0.930187866	-0.761	1.73515561	-1.024870813	0.099406622
LmxM.29.3470.1	0.48372	-1.605902977	4.5579	-4.540224274	-1.1762	-0.960019402	1.288473333	2.950541755	-2.368715551	1.908108749
LmxM.29.3480.1	3.4794	-1.923577725	-1.2425	-3.032919949	-5.4029	-7.364159073	-1.055333333	4.444106979	-4.106885582	2.874897039
LmxM.29.3490.1	-3.3853	-1.272645846	-1.0891	-5.057547802	0.42683	-1.734083086	-1.34919	1.919327718	-2.688092245	2.064938452
LmxM.29.3500.1	0.28052	-0.700849141	-0.41701	-0.371123775	-0.11061	-0.515109131	-0.082366667	0.349621638	-0.529027349	0.165302728
LmxM.29.3530.1	1.0068	-1.484590307	0.44033	-1.107958761	-0.46918	-0.422945868	0.325983333	0.744604331	-1.005164978	0.538235218
LmxM.29.3540.1	1.3073	-1.496549491	-0.60417	-0.14380308	0.93395	-1.203767742	0.545693333	1.013156858	-0.948040104	0.711707933
LmxM.29.3550.1	-0.64215	-2.043348544	-1.2516	-3.884934786	-1.0698	-3.099618116	-0.98785	0.312880452	-3.009300482	0.924109262
LmxM.29.3560.1	2.3111	-1.658902338	1.6924	-1.57200773	-0.22524	-2.102775067	1.25942	1.322444293	-1.777895045	0.284689198
LmxM.29.3570.1	-3.6645	-0.357122867	-0.67133	-0.531447961	-1.5486	-4.013893474	-1.961476667	1.538706281	-1.634154767	2.06275654
LmxM.29.3580.1	-2.8951	-1.974886135	-0.57057	-0.341171576	0.012813	-0.26220942	-1.150952333	1.538382996	-0.859422377	0.966826408
LmxM.29.3590.1	4.1801	-2.80409811	-4.6872	-3.593964088	3.2896	-2.707642289	0.9275	4.882815748	-3.035234829	0.486271241
LmxM.29.3610.1	0.2345	-0.099741788	0.4901	-0.307340704	-0.81491	-0.848634719	-0.030103333	0.691573545	-0.418572403	0.386638751
LmxM.29.3620.1	-2.6346	-3.306287805	2.9461	-3.661218486	-2.2451	-1.72399176	-0.644533333	3.115672217	-2.897166017	1.03138127
LmxM.29.3630.1	-0.3959	-1.265275208	-2.7857	-2.048770313	2.536	-2.287923727	-0.2152	2.665447822	-1.867323083	0.534925062
LmxM.29.3640.1	-1.9916	-3.345637787	-0.56962	-1.256631528	-0.71738	-1.502178175	-1.092866667	0.781824442	-2.03481583	1.14182483
LmxM.29.3650.1-LmxM.34.1910.1	1.1949	-1.984502431	3.0249	-3.878130511	-0.93573	-0.141923492	1.09469	1.982215688	-2.001518811	1.868161634
LmxM.29.3660.1	-0.43799	-0.123968372	0.88955	-1.889449666	-0.20432	-0.151810747	0.082413333	0.708697831	-0.721742928	1.011359515
LmxM.29.3670.1	-1.3668	-4.226476214	-0.54782	-1.240315772	-4.6551	-3.34027999	-2.189906667	2.173836629	-2.935690659	1.533642051
LmxM.29.3680.1	-0.93802	-2.501197694	-2.5148	-2.066306513	-2.6184	-1.476337686	-2.02374	0.941686879	-2.014613964	0.514381764
LmxM.29.3690.1	-0.58719	-3.208227596	-0.96612	-2.255322211	-0.36589	-4.235551927	-0.639733333	0.303545078	-3.233033911	0.990347892
LmxM.29.3700.1	-0.24677	-0.680012191	0.94195	-3.33857144	0.054438	-0.079965913	0.249872667	0.617988545	-1.366183181	1.734286731
LmxM.29.3710.1	0.5167	-0.211063771	0.22172	-0.741661989	-2.3424	-2.17019914	-0.53466	1.572480916	-1.040974966	1.013283792
LmxM.29.3720.1-LmxM.29.3730.1	-0.20905	-0.629478578	2.8663	-2.153286059	5.2137	-3.745996216	2.62365	2.719506142	-2.176253618	1.558385761
LmxM.29.3740.1	-2.8821	-0.624487859	1.1146	-1.508690742	-2.0096	-0.31985571	-1.259033333	2.101407972	-0.817678104	0.617514402
LmxM.30.0010.1	2.6607	-2.353358061	-1.0217	-0.89009122	1.5039	-3.584033704	1.047633333	1.88312291	-2.275827662	1.34864367
LmxM.30.0020.1	2.0307	-1.939814235	-2.253	-1.601868568	2.4776	-3.203967142	0.751766667	2.611780416	-2.248549982	0.844492914
LmxM.30.0030.1	-1.5848	-7.010099509	-0.4487	-1.208360938	-3.2073	-5.665807034	-1.746933333	1.38642847	-4.62808916	3.036887617
LmxM.30.0040.1	0.35489	-0.339509432	-4.2803	-2.101412397	0.28868	-1.024560572	-1.212243333	2.657221241	-1.1551608	0.888182318
LmxM.30.0050.1	0.54243	-1.025940649	0.11017	-0.927962819	1.0297	-1.329485939	0.560766667	0.460039162	-1.094463136	0.20934828
LmxM.30.0060.1	0.62474	-0.731637473	-1.3134	-1.158654801	-0.44152	-1.103518884	-0.376726667	0.970693204	-0.997937053	0.232264056
LmxM.30.0070.1	-0.53722	-0.518845749	5.534	-5.03457401	2.1851	-2.750785266	2.39396	3.040994072	-2.768068341	2.257913741
LmxM.30.0080.1	5.1351	-6.918420398	3.3844	-3.12481758	-0.64148	-1.538513349	2.626006667	2.962024554	-3.860583776	2.764392136
LmxM.30.0090.1	1.4288	-1.779670045	3.257	-3.289827252	1.517	-1.852719355	2.0676	1.030994219	-2.30740555	0.851585785
LmxM.30.0100.1	-1.1058	-0.829305766	2.1219	-1.726615406	1.0362	-1.01391678	0.6841	1.642404527	-1.189945984	0.473846872
LmxM.30.0110.1	1.8991	-2.460449077	-0.52545	-0.571128672	-0.13808	-0.136711702	0.411856667	1.302472045	-1.056096484	1.23544898
LmxM.30.0120.1	-4.9461	-3.184293423	3.6657	-2.0167747	0.47753	-1.466496454	-0.267623333	4.353988393	-2.222521526	0.877186083
LmxM.30.0130.1	-0.57879	-1.199752372	-2.2334	-1.912727268	-0.59888	-2.412961513	-1.137023333	0.949543179	-1.841813717	0.609705383
LmxM.30.0140.1	-2.0106	-1.030206674	1.915	-1.952154539	-1.0925	-1.933628327	-0.396033333	2.053383355	-1.63866318	0.527020203
LmxM.30.0150.1	0.77718	-1.220950447	-3.9767	-1.375646393	0.67821	-0.987102422	-0.840436667	2.716534472	-1.194566421	0.195611073
LmxM.30.0160.1	3.1625	-3.170329013	-2.0563	-0.562239606	-2.6452	-1.011442549	-0.513	3.196666387	-1.581337056	1.394316105
LmxM.30.0170.1	-0.30926	-0.650408257	-0.41903	-0.401596679	-1.0153	-2.169744676	-0.581196667	0.379929785	-1.073916537	0.957134412
LmxM.30.0180.1	0.030822	-0.85571864	1.213	-1.556605525	-0.83022	-3.493556482	0.137867333	1.025807496	-1.968626882	1.366333897
LmxM.30.0190.1	0.44604	-1.078959817	0.77614	-1.222700229	-0.23405	-1.820412518	0.329376667	0.515100679	-1.374024188	0.39320762
LmxM.30.0200.1	-2.1915	-2.996426546	0.16182	-0.690451252	-1.9511	-0.973865681	-1.326926667	1.294883399	-1.553581159	1.257550413
LmxM.30.0210.1-LmxM.30.0211.1	3.1513	-5.328116081	-3.2548	-5.741666814	-4.7719	-7.135610104	-1.625133333	4.205488633	-6.068464333	0.947024881
LmxM.30.0220.1-LmxM.30.0221.1	-0.023664	-1.117004878	-1.1291	-2.223306418	-5.358	-4.47130467	-2.170254667	2.8154551	-2.603871989	1.709226254
LmxM.30.0230.1	-0.16842	-0.38087814	7.9204	-10.08909251	3.2247	-2.759551331	3.658893333	4.061852427	-4.409840659	5.06013317
LmxM.30.0240.1	3.6971	-2.72004145	-0.49202	-0.869622599	0.075425	-1.643270214	1.093501667	2.272562797	-1.744311421	0.929338192
LmxM.30.0250.1	-3.9756	-3.196276993	-2.237	-4.441563857	-0.34623	-1.043051235	-2.186276667	1.815216596	-2.893630695	1.719351069
LmxM.30.0270.1	-0.11983	-1.189318352	0.68982	-1.299631309	-4.4491	-1.992747079	-1.293036667	2.763048154	-1.493898913	0.435521936
LmxM.30.0280.1	-4.3186	-2.072786192	-1.9935	-0.800927627	-0.49503	-0.261361849	-2.269043333	1.926620093	-1.045025223	0.930054979
LmxM.30.0290.1	-2.1965	-4.540559988	-4.1565	-3.597120685	-0.51797	-0.603489746	-2.290323333	1.821078596	-2.913723473	2.055578832
LmxM.30.0300.1	-0.6398	-1.986101871	6.2458	-7.310890527	-1.4939	-2.995275704	1.3707	4.243503471	-4.097422701	2.828319211
LmxM.30.0310.1	-0.94797	-2.881613693	-0.067145	-0.073818358	3.3702	-2.447249146	0.785028333	2.281731268	-1.800893732	1.511376906
LmxM.30.0330.1-LmxM.30.0340.1	-1.6384	-0.348518866	0.41897	-0.610675493	1.9975	-1.637872415	0.259356667	1.823197607	-0.865688925	0.681455818
LmxM.30.0350.1	1.5968	-2.595620004	-2.6401	-3.692660079	1.7449	-1.357788265	0.233866667	2.490029458	-2.54868945	1.168143165
LmxM.30.0360.1	-0.14706	-0.304415899	1.473	-2.256286855	7.1982	-7.179543413	2.84138	3.859087844	-3.246748723	3.542965653
LmxM.30.0370.1	-0.18636	-0.846090923	-0.89545	-1.566314085	-0.34941	-0.351976407	-0.477073333	0.371383363	-0.921460472	0.610667197
LmxM.30.0380.1	0.12905	-1.113504479	2.4012	-2.014149868	3.2227	-3.157141817	1.91765	1.602508356	-2.094932055	1.024210776
LmxM.30.0390.1	-0.0099992	-0.950006862	-1.9878	-0.871310671	-2.5213	-0.612813946	-1.5063664	1.323061473	-0.81137716	0.176405172
LmxM.30.0400.1	-4.1756	-1.178795939	3.4605	-4.308172859	-1.0838	-3.962339458	-0.599633333	3.841004924	-3.149769419	1.715649302
LmxM.30.0410.1	-1.3176	-2.211230778	-2.0552	-2.448902394	0.51562	-0.940395526	-0.952393333	1.323748768	-1.866842899	0.811079836
LmxM.30.0430.1	2.129	-2.557836765	-1.793	-1.055561308	0.89735	-1.01356722	0.411116667	2.005701409	-1.542321764	0.879712404
LmxM.30.0440.1	-0.41376	-1.120200148	2.0246	-3.250028163	1.4494	-2.249479245	1.02008	1.274612341	-2.206569185	1.065562198
LmxM.30.0440.1-LmxM.30.0440a.1	-4.34	-2.305859726	-0.22515	-1.70256204	-0.44227	-0.961339073	-1.66914	2.315578789	-1.656586947	0.673438363
LmxM.30.0440.1-LmxM.30.0440b.1	-0.016519	-0.086844418	-3.4567	-2.274948187	1.7413	-1.886246167	-0.577306333	2.643986162	-1.416012924	1.167385542
LmxM.30.0440a.1	3.9863	-3.082285653	0.0059425	-0.42839114	-4.7597	-4.159331329	-0.255819167	4.378871816	-2.556669374	1.920203903
LmxM.30.0450.1	-0.45996	-0.985501873	-4.4331	-1.977440432	1.7937	-1.450794143	-1.03312	3.152720071	-1.471245483	0.496285421
LmxM.30.0450c.1	-2.2716	-1.035934123	0.58073	-0.725660801	3.3213	-1.869701683	0.543476667	2.796636097	-1.210432202	0.591645646
LmxM.30.0450d.1	-1.3134	-3.025030237	-1.3484	-2.626201472	-4.6016	-2.247354156	-2.421133333	1.888420613	-2.632861955	0.388880821
LmxM.30.0450e.1	0.24751	-0.681931946	-0.5018	-1.834030194	-1.2338	-3.227556884	-0.49603	0.740671856	-1.914506341	1.274719142
LmxM.30.0450e.1-LmxM.30.0454.1	-1.846	-4.897758446	9.4974	-5.916414898	0.35969	-1.121612079	2.670363333	6.014365247	-3.978595141	2.526099643
LmxM.30.0450g.1	-4.7958	-2.402168519	0.46247	-0.95701954	-2.73	-3.110043693	-2.354443333	2.649175901	-2.156410584	1.097349522
LmxM.30.0450h.1	-5.0608	-2.828383229	0.013796	-0.980426173	0.62593	-1.245847925	-1.473691333	3.121568267	-1.684885776	0.999150637
LmxM.30.0450i.1	3.857	-3.229720657	0.060934	-1.492159702	4.3849	-3.869817681	2.767611333	2.358865457	-2.863899347	1.230318369
LmxM.30.0450i.1-LmxM.30.0453.1	0.61943	-1.259150134	-5.2548	-3.953975595	3.6397	-2.060577816	-0.33189	4.522918291	-2.424567848	1.383794647
LmxM.30.0452.1	-0.31251	-1.222464558	-0.070828	-0.826642266	-4.7958	-2.837016608	-1.726379333	2.660941557	-1.62870781	1.064977199
LmxM.30.0452.1-LmxM.30.0450d.1-LmxM.30.1450partial.1	-0.66773	-1.786472295	2.251	-1.973129135	-2.4474	-8.427643476	-0.288043333	2.372100781	-4.062414969	3.781550625
LmxM.30.0453.1	1.3386	-1.353063197	-0.12546	-0.314768482	-0.94345	-2.044359856	0.089896667	1.156166909	-1.237397178	0.870577711
LmxM.30.0454.1	3.6563	-1.870440012	-2.3711	-2.840939221	-0.12606	-1.697265676	0.38638	3.046199888	-2.13621497	0.61642075
LmxM.30.0460.1-LmxM.30.0460a.1-LmxM.30.0460b.1-LmxM.30.0460c.1-LmxM.30.0460d.1-LmxM.30.0460e.1	-0.033245	-0.761262046	-0.3232	-1.624955006	1.4935	-1.111788637	0.379018333	0.97599719	-1.166001897	0.434391172
LmxM.30.0460.1-LmxM.30.0460a.1-LmxM.30.0460b.1-LmxM.30.0460c.1-LmxM.30.0460d.1-LmxM.30.0460e.1-LmxM.30.0460f.1-LmxM.30.0460g.1	-4.0659	-1.287465846	-4.1748	-1.702233381	-1.1434	-2.482613431	-3.128033333	1.719605159	-1.82410422	0.60682272
LmxM.30.0460.1-LmxM.30.0460a.1-LmxM.30.0460b.1-LmxM.30.0460c.1-LmxM.30.0460d.1-LmxM.30.0460e.1-LmxM.30.0460g.1	0.82473	-2.553764947	-0.69815	-2.540862196	-1.2399	-4.739584056	-0.371106667	1.070463575	-3.2780704	1.265724395
LmxM.30.0460.1-LmxM.30.0460a.1-LmxM.30.0460b.1-LmxM.30.0460d.1	-4.0217	-0.599833722	2.7469	-3.654935238	0.63728	-0.918060511	-0.212506667	3.463392776	-1.72427649	1.679553355
LmxM.30.0460.1-LmxM.30.0460a.1-LmxM.30.0460c.1-LmxM.30.0460d.1-LmxM.30.0460e.1	0.92226	-1.414306719	1.6851	-1.772603931	-2.6954	-0.757989021	-0.029346667	2.340162708	-1.314966557	0.514550488
LmxM.30.0460.1-LmxM.30.0460a.1-LmxM.30.0460c.1-LmxM.30.0460d.1-LmxM.30.0460e.1-LmxM.30.0460g.1	7.1381	-3.69098218	-0.20757	-1.201708883	-3.7193	-1.175761673	1.07041	5.540370777	-2.022817579	1.444731175
LmxM.30.0460.1-LmxM.30.0460a.1-LmxM.30.0460c.1-LmxM.30.0460e.1	-3.5022	-1.054661985	-0.0082107	-1.07166379	2.811	-1.896898547	-0.2331369	3.162604529	-1.341074774	0.481432566
LmxM.30.0460a.1	3.2004	-2.699841124	-2.5888	-2.502423399	1.4867	-1.120137428	0.699433333	2.973810815	-2.107467317	0.860731475
LmxM.30.0460a.1-LmxM.30.0460d.1-LmxM.30.0460e.1	3.0582	-2.083263503	7.589	-4.171082507	5.8272	-2.726806403	5.491466667	2.283982227	-2.993717471	1.069195112
LmxM.30.0460c.1-LmxM.30.0460e.1	0.49763	-5.19759996	3.5869	-2.3438057	-4.7312	-2.652084941	-0.215556667	4.204660904	-3.3978302	1.566249474
LmxM.30.0470.1-LmxM.30.0470b.1	-1.0106	-2.016833084	0.65812	-0.533701781	-0.42861	-1.095697033	-0.260363333	0.846986904	-1.215410633	0.748777754
LmxM.30.0480.1-LmxM.30.0480b.1	-3.2472	-3.237591649	0.57262	-0.645277042	-1.8555	-6.644375653	-1.510026667	1.933202027	-3.509081448	3.008749918
LmxM.30.0490.1-LmxM.30.0490b.1	0.20966	-0.774280853	-3.3424	-4.083605907	0.16548	-0.346995031	-0.989086667	2.038148842	-1.734960597	2.045175882
LmxM.30.0500.1	0.48889	-1.018731848	-3.1148	-3.727608866	0.21154	-0.878480573	-0.80479	2.005328005	-1.874940429	1.605989682
LmxM.30.0510.1	-0.75605	-1.332280418	-2.2013	-2.51713107	-0.15249	-3.713535165	-1.036613333	1.052825931	-2.520982218	1.190632045
LmxM.30.0520.1	1.7823	-2.125383997	-0.77752	-0.901796068	-0.94013	-1.965220842	0.02155	1.527020277	-1.664133635	0.665042844
LmxM.30.0530.1	-2.8264	-2.981422794	-2.5723	-2.23487266	-4.2786	-2.455138781	-3.225766667	0.920589606	-2.557144745	0.383585959
LmxM.30.0540.1	-0.11441	-0.206828247	0.25907	-0.58512842	0.29629	-1.696143284	0.146983333	0.227136937	-0.82936665	0.774115014
LmxM.30.0550.1	-4.3279	-1.284510728	0.61559	-0.226442456	0.87187	-1.849596299	-0.946813333	2.93090944	-1.120183161	0.823959806
LmxM.30.0560.1	-2.6242	-1.389224357	-2.251	-2.996196304	3.0498	-4.312666928	-0.608466667	3.173642358	-2.899362529	1.464124893
LmxM.30.0570.1	2.3189	-2.704159449	2.4379	-2.587359364	0.80875	-0.722205642	1.855183333	0.908189017	-2.004574818	1.112098734
LmxM.30.0571.1	0.90945	-1.03469223	-0.32842	-0.542458238	-1.0666	-4.250439989	-0.161856667	0.998499328	-1.942530152	2.013804717
LmxM.30.0580.1	-4.0355	-0.627449016	-0.34339	-0.89009122	0.16479	-0.891616056	-1.4047	2.29246444	-0.803052097	0.152078641
LmxM.30.0590.1	1.8059	-1.755892328	-4.25	-1.788763474	-5.12	-3.56707479	-2.521366667	3.772685065	-2.370576864	1.036327937
LmxM.30.0600.1	-1.4744	-1.424300421	-3.2151	-3.730459306	-3.1502	-0.632561834	-2.613233333	0.98679229	-1.929107187	1.609460963
LmxM.30.0610.1	-3.0166	-7.800644133	-0.48338	-1.111383373	-0.29152	-1.789661014	-1.263833333	1.520968706	-3.567229506	3.681896887
LmxM.30.0620.1	1.3687	-1.886032854	-2.4407	-1.096560608	-1.4839	-0.128282494	-0.851966667	1.981763582	-1.036958652	0.880389616
LmxM.30.0630.1	-1.4193	-3.190997225	-1.9884	-0.859823411	4.3169	-2.846739425	0.303066667	3.487708735	-2.299186687	1.258353424
LmxM.30.0640.1	0.29277	-1.132135157	0.4652	-0.764812137	1.9936	-2.180037586	0.91719	0.936176742	-1.35899496	0.734380552
LmxM.30.0650.1	1.5624	-2.716528585	0.31875	-0.409738126	-0.56912	-1.416269125	0.437343333	1.070697278	-1.514178612	1.156507784
LmxM.30.0660.1	-2.0315	-1.489645659	-2.8319	-2.906493909	-0.89629	-2.543046698	-1.919896667	0.972619142	-2.313062089	0.73589023
LmxM.30.0670.1	-0.07138	-0.554400412	1.8605	-6.533225682	-0.98541	-0.069497297	0.267903333	1.452974816	-2.385707797	3.600029335
LmxM.30.0680.1	2.4266	-1.973185779	0.38806	-1.024208423	-0.36692	-2.932251158	0.815913333	1.445071747	-1.976548453	0.954025812
LmxM.30.0690.1	0.19479	-0.856345365	-2.2742	-1.315450531	-1.0809	-0.596405049	-1.053436667	1.234724091	-0.922733649	0.36409086
LmxM.30.0700.1	-0.85838	-1.379057065	1.0344	-1.686916715	0.37519	-1.956851508	0.183736667	0.960804255	-1.674275096	0.289104587
LmxM.30.0710.1	-4.732	-2.13466709	-3.9226	-1.460409376	1.67	-1.633613434	-2.3282	3.486113096	-1.742896633	0.350161362
LmxM.30.0720.1	-2.1822	-0.298034052	3.1705	-2.945082081	0.84022	-1.331445136	0.609506667	2.683797832	-1.524853757	1.334080577
LmxM.30.0740.1	0.34787	-0.744632212	-0.99173	-1.232735057	-2.1673	-0.98358926	-0.937053333	1.258476136	-0.98698551	0.244069145
LmxM.30.0750.1	-0.04806	-0.426276477	-3.1766	-0.475755748	-0.79705	-0.345637787	-1.34057	1.633554751	-0.415890004	0.06567785
LmxM.30.0760.1-LmxM.30.0771.1	4.2755	-4.02540608	-0.45207	-1.746712593	-0.42165	-5.01582921	1.133926667	2.72072483	-3.595982628	1.676330588
LmxM.30.0770.1-LmxM.30.0850.1	-0.38867	-2.767093699	3.9044	-3.34879443	0.75352	-1.297111998	1.423083333	2.223476737	-2.471000042	1.05740427
LmxM.30.0770.1-LmxM.30.0850.1-LmxM.30.0851.1	1.1448	-1.359823331	1.2484	-1.600205468	3.5819	-1.876731113	1.9917	1.378127451	-1.612253304	0.258664409
LmxM.30.0780.1	3.9644	-3.002772637	4.1927	-2.688729409	4.3043	-2.328434874	4.1538	0.173256775	-2.673312306	0.337433134
LmxM.30.0790.1	-0.79817	-1.938541749	-1.9214	-4.291069421	5.7225	-2.691615824	1.000976667	4.127347617	-2.973742331	1.201371357
LmxM.30.0800.1	-2.9608	-5.880784613	1.422	-1.786024447	3.964	-3.708471879	0.8084	3.502940548	-3.791760313	2.04865027
LmxM.30.0800.1-LmxM.30.0810.1	-5.715	-5.072907585	-5.6876	-5.821003698	7.4653	-3.665605636	-1.312433333	7.6017524	-4.853172306	1.094371005
LmxM.30.0810.1	-1.6849	-5.510358422	0.41973	-0.266697728	-0.85609	-1.639624485	-0.707086667	1.060197319	-2.472226878	2.719175321
LmxM.30.0851.1	1.6569	-1.511814082	-1.226	-2.372729363	0.066335	-2.357344632	0.165745	1.444018651	-2.080629359	0.492668536
LmxM.30.0860.1	-1.0327	-2.102899009	-4.4174	-3.872224108	-0.97605	-2.380821784	-2.14205	1.97071447	-2.785314967	0.951492973
LmxM.30.0870.1	-4.4117	-1.691149882	1.3995	-1.63895036	-0.9479	-2.114847378	-1.320033333	2.923418166	-1.81498254	0.260998828
LmxM.30.0870.1-LmxM.30.0880.1	-1.6477	-4.071669855	-0.82478	-1.754723405	7.3856	-3.602893642	1.637706667	4.99479806	-3.143095634	1.224998314
LmxM.30.0890.1	5.9223	-5.717628995	-2.6769	-1.71401786	-1.2705	-0.739492522	0.6583	4.612674088	-2.723713126	2.638195232
LmxM.30.0900.1	-2.4779	-1.054542117	0.52341	-0.94727807	1.1225	-1.93820998	-0.27733	1.929147079	-1.313343389	0.543801514
LmxM.30.0930.1-LmxM.30.0950.1-LmxM.30.0960.1	5.663	-7.345010219	0.17585	-2.47730141	3.3372	-2.669877629	3.058683333	2.7541573	-4.164063086	2.756463295
LmxM.30.0970.1	1.1585	-2.642144006	1.0642	-1.110884742	-0.98788	-1.861133118	0.411606667	1.212907795	-1.871387289	0.765681131
LmxM.30.0980.1	0.53576	-0.710401578	1.1848	-1.482452173	-2.3954	-2.412961513	-0.224946667	1.907475815	-1.535271755	0.852508073
LmxM.30.0990.1	3.2482	-4.089414685	-2.7524	-1.851937957	-4.0431	-2.205097599	-1.182433333	3.890933104	-2.715483413	1.202890596
LmxM.30.1000.1	0.52266	-0.48713599	1.7478	-2.490618317	-2.1012	-0.172376057	0.05642	1.966401549	-1.050043455	1.25746189
LmxM.30.1010.1	-0.30553	-0.083691521	1.6559	-2.567553642	3.4047	-3.150721267	1.585023333	1.856130192	-1.93398881	1.628717644
LmxM.30.1020.1	-1.7027	-0.357122867	0.98488	-5.269790472	-0.70722	-0.450794143	-0.475013333	1.358753663	-2.025902494	2.809679784
LmxM.30.1030.1	-0.095582	-0.27784878	-0.14954	-0.809701208	0.6147	-0.589984597	0.123192667	0.42651197	-0.559178195	0.267261159
LmxM.30.1040.1	-1.0864	-4.057163493	0.88769	-1.392818846	1.3017	-1.154602284	0.367663333	1.27615681	-2.201528208	1.611435235
LmxM.30.1050.1	0.56475	-0.986301926	-0.45103	-1.854126938	4.9172	-3.023621699	1.676973333	2.851710695	-1.954683521	1.02237551
LmxM.30.1060.1	0.11594	-0.564563423	0.57706	-1.251951024	0.0099182	-0.312168885	0.234306067	0.301530014	-0.709561111	0.48638037
LmxM.30.1070.1	1.3031	-2.315594161	0.29887	-0.752752992	-4.4187	-2.01514091	-0.93891	3.055130653	-1.694496021	0.829293669
LmxM.30.1080.1	0.096006	-1.983304013	1.0552	-1.891107598	0.95804	-0.868568556	0.703082	0.527982925	-1.580993389	0.618697747
LmxM.30.1090.1	-2.4691	-2.753409497	-0.38693	-1.111383373	0.069581	-1.304932659	-0.928816333	1.353312936	-1.723241843	0.897384744
LmxM.30.1100.1	2.5648	-4.633506002	0.99009	-3.12973393	3.6054	-3.002425766	2.386763333	1.316713481	-3.588555232	0.90718985
LmxM.30.1120.1	0.35011	-0.465818842	-4.8259	-2.879170337	8.7726	-10.65367678	1.43227	6.863534313	-4.666221987	5.323840489
LmxM.30.1130.1	0.20296	-1.411771091	1.0622	-2.145030912	-2.2476	-1.596797732	-0.32748	1.717474586	-1.717866578	0.381327602
LmxM.30.1140.1	-1.4104	-3.912281909	-2.4182	-3.912846777	-0.96201	-1.265067152	-1.59687	0.745788592	-3.030065279	1.528533242
LmxM.30.1150.1	-0.43799	-1.403274719	1.7555	-2.112100457	-1.1868	-1.333879697	0.04357	1.529119795	-1.616418291	0.430673338
LmxM.30.1160.1	-2.9515	-4.149389375	0.4041	-0.63648126	1.9696	-2.517626671	-0.1926	2.514228405	-2.434499102	1.757928753
LmxM.30.1165.1	-4.6108	-1.888754971	-1.8088	-4.491186004	-4.4187	-1.885712942	-3.612766667	1.565230783	-2.755217972	1.503393185
LmxM.30.1190.1	5.6608	-2.877261028	-1.604	-3.232294359	0.68146	-1.256976282	1.57942	3.714711144	-2.455510556	1.053031562
LmxM.30.1200.1	-5.5541	-4.373626283	2.4093	-2.010192493	4.9249	-2.389942538	0.593366667	5.470426917	-2.924587105	1.269188098
LmxM.30.1210.1	-0.25333	-0.537968628	2.1709	-2.613166986	-1.324	-1.156176911	0.197856667	1.790602848	-1.435770842	1.065477184
LmxM.30.1220.1	-3.6016	-0.239770536	-2.5964	-1.169128133	-0.32021	-0.379713889	-2.172736667	1.681219215	-0.596204186	0.501076264
LmxM.30.1230.1	0.054454	-0.122365674	1.5084	-2.888648124	0.9667	-1.410313203	0.843184667	0.734800497	-1.473775667	1.384232734
LmxM.30.1240.1	-2.6673	-4.576561668	-4.4744	-3.523753126	-4.8136	-5.871548215	-3.9851	1.153781517	-4.65728767	1.175977449
LmxM.30.1250.1	1.5596	-2.536586796	0.95036	-2.936662736	0.032305	-0.315324866	0.847421667	0.768833356	-1.929524799	1.412177842
LmxM.30.1260.1	0.054921	-1.675442826	-0.34074	-0.233413319	1.9664	-3.581907225	0.560193667	1.233774329	-1.830254457	1.679606454
LmxM.30.1270.1	-2.2363	-2.05703141	-0.707	-1.759307108	0.29889	-1.823524029	-0.88147	1.276568416	-1.879954183	0.156678689
LmxM.30.1270.1-LmxM.30.1280.1-LmxM.30.1290.1	0.064629	-3.097393832	1.1942	-1.292121867	0.34096	-0.556266058	0.533263	0.588827644	-1.648593919	1.307530816
LmxM.30.1280.1	-3.0831	-3.220009135	-2.972	-5.00286515	0.8733	-3.581527209	-1.727266667	2.252841771	-3.934800498	0.942467721
LmxM.30.1280.1-LmxM.30.1290.1	-1.5679	-2.246190112	3.8965	-5.339520385	1.5456	-1.333879697	1.2914	2.741054554	-2.973196732	2.099450713
LmxM.30.1290.1	-0.9178	-4.928182424	-1.9986	-1.732835785	1.0152	-2.211097171	-0.633733333	1.526849047	-2.957371793	1.7234426
LmxM.30.1300.1	0.17699	-0.139140468	2.5469	-2.173774916	0.14967	-0.339290391	0.957853333	1.376222575	-0.884068592	1.121392795
LmxM.30.1310.1	-0.81815	-1.218631893	2.1217	-3.190733743	-1.2287	-1.00459508	0.02495	1.827404785	-1.804653572	1.205141743
LmxM.30.1320.1	0.41928	-0.291097665	0.81589	-2.233108062	-2.8106	-0.861473837	-0.525143333	1.989172945	-1.128559854	0.998174484
LmxM.30.1330.1	1.0146	-0.986416255	-3.196	-3.250851933	-0.71103	-1.13147126	-0.964143333	2.116680859	-1.789579816	1.267575397
LmxM.30.1340.1	-3.0518	-7.146013931	0.4484	-0.418677679	0.99756	-1.515892812	-0.53528	2.196599385	-3.026861474	3.609228863
LmxM.30.1350.1	0.40453	-1.167182882	-2.4825	-1.612460993	-5.0036	-7.70401279	-2.360523333	2.706127539	-3.494552222	3.652292
LmxM.30.1360.1	4.365	-3.770928956	-0.50263	-1.691289649	-0.35914	-0.316043098	1.167743333	2.769834831	-1.926087234	1.73936957
LmxM.30.1370.1	-0.14153	-0.12469174	-4.0469	-1.429498209	-4.2542	-2.205097599	-2.81421	2.316928378	-1.253095849	1.05136125
LmxM.30.1380.1	-0.18366	-0.128992253	1.0734	-0.980397708	4.3588	-5.960563971	1.749513333	2.345491983	-2.356651311	3.1499782
LmxM.30.1390.1	-0.097933	-0.186738016	-3.9647	-2.485196014	-0.16682	-1.192612102	-1.409817667	2.21286108	-1.288182044	1.152205495
LmxM.30.1395.1	0.85769	-1.38831769	3.1022	-2.205762987	-0.49288	-1.517502755	1.15567	1.815969194	-1.703861144	0.439432919
LmxM.30.1400.1	-2.1731	-1.061149663	-4.2903	-2.099308982	-4.541	-4.344875356	-3.668133333	1.300790576	-2.501778001	1.678451546
LmxM.30.1410.1	-0.52316	-0.578865588	-2.0073	-1.101319535	2.6142	-2.250096793	0.027913333	2.359518367	-1.310093972	0.854952343
LmxM.30.1420.1	-1.0054	-1.974262439	-0.98506	-2.672726536	-0.16979	-1.900341222	-0.720083333	0.476676508	-2.182443399	0.4262033
LmxM.30.1430.1	-3.1361	-5.313699391	-3.14	-4.449359339	-1.266	-4.803533959	-2.514033333	1.080830331	-4.855530896	0.434509715
LmxM.30.1440.1-LmxM.30.1440a.1-LmxM.30.1440b.1	-0.15832	-1.213905532	8.6015	-4.999123108	9.8791	-6.148672712	6.107426667	5.463767144	-4.120567117	2.582029677
LmxM.30.1440.1-LmxM.30.1440b.1	-0.75086	-1.861185531	3.3623	-2.243249952	-0.13006	-1.16773377	0.827126667	2.217357895	-1.757389751	0.545219165
LmxM.30.1440.1-LmxM.30.1442.1-LmxM.30.1440a.1-LmxM.30.1440b.1	0.35543	-0.728383093	0.5989	-1.502014715	-0.30893	-2.330320086	0.215133333	0.469894875	-1.520239298	0.801123982
LmxM.30.1440a.1	-4.984	-3.351368898	-0.78701	-0.951680101	-3.085	-3.675194004	-2.952003333	2.10165348	-2.659414335	1.487777817
LmxM.30.1440a.1-LmxM.30.1440b.1	-3.2238	-4.682973845	1.0065	-1.060186683	-3.2655	-3.706097506	-1.8276	2.454491155	-3.149752678	1.874376265
LmxM.30.1440c.1	6.9332	-3.524998152	5.2362	-2.860190009	-4.1486	-1.616879123	2.6736	5.968815785	-2.667355762	0.968565094
LmxM.30.1442.1-LmxM.30.1440b.1	-0.98415	-2.23663942	2.6799	-2.08020992	7.516	-3.697050484	3.070583333	4.263521151	-2.671299941	0.89176268
LmxM.30.1445.1	-4.6621	-2.427323721	-2.9475	-3.919293224	7.6582	-6.253738836	0.0162	6.673461343	-4.200118594	1.928603206
LmxM.30.1445.1-LmxM.30.1440c.1	-0.4135	-2.371011824	0.38346	-0.634531414	-0.24391	-7.352040486	-0.091316667	0.419821217	-3.452527908	3.48690261
LmxM.30.1450.1-LmxM.30.1460.1	-1.4365	-3.964635095	0.46237	-0.90263192	-3.5753	-5.669914354	-1.516476667	2.020022762	-3.51239379	2.415602844
LmxM.30.1470.1	1.6166	-2.242840173	2.4148	-3.10556636	-0.94266	-0.121251121	1.02958	1.754017894	-1.823219218	1.535772012
LmxM.30.1480.1	-1.8195	-0.432882946	-3.7302	-1.437252034	2.0846	-2.093447997	-1.155033333	2.963800217	-1.321194326	0.836343898
LmxM.30.1490.1	-1.3871	-0.313494991	2.2651	-2.302439665	3.8317	-4.51134515	1.5699	2.677955496	-2.375759935	2.099885327
LmxM.30.1500.1	-0.63431	-1.741203719	1.465	-1.477542442	1.1893	-1.631689811	0.67333	1.14080866	-1.61681199	0.132458784
LmxM.30.1510.1	-0.77312	-3.153157711	1.2278	-1.890893565	2.7396	-2.401101268	1.06476	1.762026385	-2.481717515	0.634981833
LmxM.30.1520.1	-0.43397	-2.377069649	0.75051	-2.13606155	0.018792	-1.522136196	0.111777333	0.597689653	-2.011755798	0.440813727
LmxM.30.1530.1	-3.0106	-0.889396216	-2.1699	-1.729196	-4.3942	-2.347692491	-3.191566667	1.123138159	-1.655428236	0.731941438
LmxM.30.1540.1	-0.93863	-4.543214874	-4.5266	-7.021675486	0.75925	-0.684688829	-1.56866	2.698658168	-4.083193063	3.193440938
LmxM.30.1550.1	-0.12642	-2.045669665	-0.5962	-0.490658859	-0.29744	-1.109732318	-0.34002	0.237766912	-1.215353614	0.782867515
LmxM.30.1560.1	-0.89824	-0.534349362	-0.21531	-0.279108684	1.0792	-1.056071174	-0.01145	1.004358707	-0.623176407	0.396024445
LmxM.30.1570.1	-1.413	-1.396270408	5.1024	-4.078088435	2.3709	-1.44445867	2.0201	3.271835077	-2.306272504	1.534626761
LmxM.30.1580.1	-1.5329	-3.69939126	-3.9972	-1.529031107	-3.9066	-1.338104497	-3.145566667	1.397344776	-2.188842288	1.311652351
LmxM.30.1590.1	0.27248	-0.797337801	-0.21531	-0.85817487	-1.4222	-2.805912948	-0.45501	0.872397354	-1.487141873	1.142494266
LmxM.30.1600.1	-0.3897	-1.691382834	2.2019	-3.760411323	1.7654	-1.315127415	1.192533333	1.387526505	-2.255640524	1.316678929
LmxM.30.1610.1	2.0414	-1.2432158	-2.8056	-2.57132159	5.6307	-3.101474309	1.622166667	4.233746197	-2.305337233	0.957257505
LmxM.30.1620.1	-2.9299	-3.677554936	-2.061	-1.429886856	-0.057724	-1.025940649	-1.682874667	1.472950379	-2.044460814	1.428649867
LmxM.30.1630.1-LmxM.30.1640.1	-1.5151	-1.949978991	0.36173	-0.156546715	0.27794	-1.261119778	-0.29181	1.060228282	-1.122548495	0.904710634
LmxM.30.1640.1	1.2239	-1.289968353	-0.29483	-2.259046543	4.3653	-2.583808806	1.76479	2.376683487	-2.044274567	0.673127796
LmxM.30.1650.1	3.9258	-3.170848622	0.16409	-2.242157467	-2.6097	-0.437193432	0.493396667	3.280171066	-1.950066507	1.390037957
LmxM.30.1660.1	-1.3845	-0.94125405	-4.2764	-2.502423399	-2.4555	-1.203834206	-2.705466667	1.462064945	-1.549170552	0.835915862
LmxM.30.1670.1	1.0058	-2.872710103	0.82615	-3.667730884	1.0512	-1.374187141	0.96105	0.119011754	-2.638209376	1.164615245
LmxM.30.1680.1	-0.63512	-1.749135418	1.579	-1.708207867	0.37547	-1.132198401	0.439783333	1.108460192	-1.529847229	0.344981461
LmxM.30.1690.1	-0.15346	-0.247063057	-2.8654	-0.619292713	0.10876	-0.930297833	-0.970033333	1.646663576	-0.598884534	0.342074276
LmxM.30.1700.1	0.6532	-1.336427665	0.83709	-1.752923168	-1.8832	-1.007956724	-0.13097	1.52025865	-1.365769185	0.373348958
LmxM.30.1710.1	1.691	-2.054632017	-0.85673	-0.567489501	-0.77743	-3.011937056	0.018946667	1.448583406	-1.878019524	1.231756851
LmxM.30.1720.1	-0.80933	-1.102279401	-0.62346	-0.588573754	4.3699	-3.668684599	0.979036667	2.938043996	-1.786512585	1.650121811
LmxM.30.1730.1	-4.3191	-7.027140922	-4.0037	-1.138600389	0.55453	-1.149504587	-2.589423333	2.727306586	-3.105081966	3.396607067
LmxM.30.1740.1	0.62069	-0.663031138	-4.078	-1.752874544	-0.44613	-1.596579562	-1.301146667	2.463272631	-1.337495081	0.589307423
LmxM.30.1750.1	1.0421	-1.130997235	-4.1489	-1.50758276	0.91181	-0.960440443	-0.731663333	2.960130689	-1.199673479	0.279961602
LmxM.30.1770.1	-2.1545	-1.332280418	-0.8684	-1.998615677	2.3347	-5.136594335	-0.2294	2.311810959	-2.82249681	2.031572343
LmxM.30.1780.1	0.02093	-8.334633427	4.2792	-7.66970871	8.6361	-11.86741863	4.312076667	4.307679095	-9.290586922	2.256230808
LmxM.30.1800.1	2.7957	-2.916480251	-2.7804	-0.588573754	-2.9604	-1.529280939	-0.9817	3.272562157	-1.678111648	1.171067931
LmxM.30.1800.1-LmxM.30.1800a.1	1.9528	-1.471168669	-2.4608	-1.744390502	3.0941	-1.501524447	0.862033333	2.933693481	-1.572361206	0.149752888
LmxM.30.1800.1-LmxM.30.1820.1	6.0504	-3.059134158	5.3488	-2.903360316	4.7809	-2.357196785	5.393366667	0.635922325	-2.77323042	0.368618178
LmxM.30.1800.1-LmxM.30.1820.1-LmxM.30.1800a.1	7.7106	-4.079551194	-5.0457	-3.277464028	-4.8802	-2.859875776	-0.738433333	7.317545406	-3.405630333	0.619856421
LmxM.30.1820.1	0.6242	-1.04820335	2.5934	-4.716983825	3.7999	-2.020808742	2.339166667	1.603041972	-2.595331972	1.900669685
LmxM.30.1830.1	-0.74004	-0.596208748	-2.3166	-1.096560608	-1.7317	-2.347765927	-1.596113333	0.796977519	-1.346845095	0.902202794
LmxM.30.1840.1	-0.67904	-1.680428307	-0.96653	-0.405394126	-0.32783	-0.98358926	-0.6578	0.319879314	-1.023137231	0.638436428
LmxM.30.1855.1	0.36391	-0.819546569	0.69844	-1.241475084	-0.22105	-0.452826595	0.280433333	0.465394167	-0.837949416	0.394646181
LmxM.30.1860.1	-2.2327	-0.703642447	3.0877	-2.637019612	-2.9666	-3.363077997	-0.703866667	3.304033239	-2.234580019	1.374633617
LmxM.30.1870.1	-0.68881	-1.405948358	0.064345	-0.247217161	0.5516	-0.61151286	-0.024288333	0.624936911	-0.754892793	0.592522447
LmxM.30.1870.1-LmxM.30.1880.1	2.5107	-1.631287516	-2.1419	-7.240304865	1.3336	-1.191853874	0.567466667	2.419068396	-3.354482085	3.37238632
LmxM.30.1870.1-LmxM.30.1880.1-LmxM.30.1885.1	-1.3389	-3.056371179	-0.097839	-0.401806327	0.10946	-0.973412378	-0.442426333	0.783257298	-1.477196628	1.397149801
LmxM.30.1880.1	-2.0459	-7.137883984	-1.9398	-1.938541749	-0.17002	-2.229450008	-1.38524	1.053747616	-3.768625247	2.921486819
LmxM.30.1885.1	0.48829	-1.20237271	-2.0468	-4.785914994	1.4996	-1.570978642	-0.019636667	1.826945638	-2.519755449	1.971186672
LmxM.30.1890.1-LmxM.30.2020.1	-0.17546	-2.156176911	-0.5301	-1.995908553	-0.33987	-2.302155026	-0.348476667	0.177476586	-2.151413497	0.153178795
LmxM.30.1910.1	0.10516	-1.241747998	-3.7544	-1.055561308	2.2835	-1.871337063	-0.455246667	3.057711698	-1.38954879	0.427500089
LmxM.30.1920.1	-0.1446	-1.639624485	4.2573	-3.406659616	0.17957	-0.791407829	1.430756667	2.453218694	-1.94589731	1.334255508
LmxM.30.1930.1	0.015756	-0.873714305	-1.3182	-1.873925805	4.252	-5.642702495	0.983185333	2.908388153	-2.796780868	2.51486743
LmxM.30.1940.1	-2.6861	-2.68334448	-1.0547	-1.184031162	-0.23609	-0.596405049	-1.32563	1.247272845	-1.487926897	1.076147532
LmxM.30.1950.1	-0.36244	-1.061149663	1.4206	-1.324599553	2.5609	-3.585297245	1.206353333	1.473399272	-1.99034882	1.387532637
LmxM.30.1960.1	-5.1709	-3.110666645	0.73486	-1.313548777	-4.6284	-2.296828408	-3.02148	3.264375011	-2.240347944	0.899889265
LmxM.30.1990.1	-2.3208	-1.046563399	-0.57744	-0.431637062	-2.6037	-1.596579562	-1.83398	1.0973503	-1.024926674	0.58277257
LmxM.30.2000.1	2.7203	-2.11609771	-3.1098	-6.354375804	-1.585	-5.821003698	-0.658166667	3.023537915	-4.763825737	2.308456028
LmxM.30.2010.1	-0.43675	-1.566484995	-2.9082	-1.61913759	-1.4038	-3.877006644	-1.582916667	1.245422965	-2.354209743	1.319043546
LmxM.30.2040.1	0.71555	-0.664608216	1.1556	-1.794607487	-0.16801	-0.869859865	0.567713333	0.67407538	-1.109691856	0.601966881
LmxM.30.2050.1	-4.5691	-4.128825034	-3.1513	-3.774458523	0.97426	-1.917624404	-2.248713333	2.879792882	-3.273635987	1.187631873
LmxM.30.2060.1	0.3747	-1.689706419	-3.5563	-1.275646592	-0.032589	-1.230329803	-1.071396333	2.161603746	-1.398560938	0.253155429
LmxM.30.2070.1	1.4294	-3.039903514	-1.7612	-6.083630367	1.1993	-1.596230558	0.289166667	1.779392903	-3.573254813	2.290750307
LmxM.30.2080.1	1.1198	-1.779670045	-0.73327	-0.341171576	-4.4872	-2.97244958	-1.36689	2.85669704	-1.697763734	1.317549797
LmxM.30.2090.1	-4.3841	-1.940589342	-2.8349	-2.868489534	-4.2153	-1.40812913	-3.811433333	0.849903744	-2.072402668	0.739049519
LmxM.30.2100.1	-2.6427	-3.208227596	-1.3442	-3.15290105	-0.09138	-0.662345989	-1.359426667	1.275728154	-2.341158211	1.454157184
LmxM.30.2110.1	-4.801	-3.540106793	-2.0295	-2.418735534	1.052	-1.285248941	-1.926166667	2.927867925	-2.414697089	1.127434351
LmxM.30.2115.1	-0.21804	-0.38087814	1.4602	-1.424455308	-0.0045347	-0.414537452	0.412541767	0.91355731	-0.739956967	0.593031805
LmxM.30.2120.1	1.5922	-1.56708334	0.11744	-1.750591068	-0.22538	-2.17019914	0.494753333	0.965750111	-1.829291183	0.309164112
LmxM.30.2130.1	-3.8436	-1.457316016	1.7518	-2.659631433	-1.033	-2.754577356	-1.0416	2.797709913	-2.290508268	0.723125632
LmxM.30.2140.1	0.29699	-1.232667249	0.78017	-1.198030185	-3.7286	-1.230329803	-0.883813333	2.475474523	-1.220342412	0.019358267
LmxM.30.2150.1	-0.57623	-0.49640702	1.1314	-1.117223935	-2.185	-0.822043949	-0.543276667	1.658445562	-0.811891635	0.31053295
LmxM.30.2160.1	-0.69453	-2.223441161	0.11244	-0.60684743	-3.0504	-3.051339353	-1.21083	1.643415189	-1.960542648	1.243270651
LmxM.30.2170.1	0.43491	-2.766013801	-0.59432	-0.907873767	0.48092	-2.588226681	0.10717	0.607943579	-2.087371416	1.025335601
LmxM.30.2180.1	-1.013	-3.661291496	-0.99439	-2.033864895	-1.6973	-2.409124964	-1.234896667	0.400561125	-2.701427118	0.85217941
LmxM.30.2190.1	-2.9256	-6.852133787	0.73387	-1.232802869	-1.9446	-1.814869258	-1.378776667	1.894214139	-3.299935305	3.090030075
LmxM.30.2195.1	-1.8234	-1.20533045	-0.57095	-1.691243058	-1.5913	-0.948502603	-1.32855	0.666285166	-1.281692037	0.377212361
LmxM.30.2200.1	-1.0175	-1.220412479	1.3631	-1.107368059	2.0128	-1.338943644	0.786133333	1.595414499	-1.222241394	0.115798625
LmxM.30.2210.1	-1.0969	-1.892285352	-0.14754	-2.012344424	0.7998	-1.052116941	-0.148213333	0.948350179	-1.652248906	0.523184792
LmxM.30.2220.1	2.1923	-2.047457687	0.42622	-0.886486183	0.30196	-1.042456799	0.973493333	1.057344506	-1.32546689	0.630106929
LmxM.30.2230.1	-0.78735	-2.883848203	-4.347	-4.472777494	-0.67141	-1.467333943	-1.935253333	2.089438204	-2.94131988	1.503545802
LmxM.30.2240.1	-1.5438	-1.446423232	-2.5696	-2.827358878	4.5665	-3.524832087	0.151033333	3.85815057	-2.599538065	1.057767736
LmxM.30.2250.1	0.13157	-0.244992813	5.5306	-8.408006613	2.0658	-3.15392797	2.57599	2.735434447	-3.935642465	4.137270446
LmxM.30.2250.1-LmxM.30.2330.1	2.2341	-2.241543307	-0.04377	-0.347068432	0.63253	-0.587532786	0.940953333	1.169836163	-1.058714842	1.031391371
LmxM.30.2260.1	0.44533	-0.856345365	-1.9408	-4.505598727	-4.1449	-5.174595343	-1.880123333	2.295716469	-3.512179812	2.324216335
LmxM.30.2270.1	-2.7878	-2.828485704	-1.7371	-2.293641852	-0.0601	-0.662345989	-1.528333333	1.375781401	-1.928157848	1.128372383
LmxM.30.2280.1	-5.5109	-4.21145794	-4.7416	-2.553002759	-1.4015	-3.143181589	-3.884666667	2.184615102	-3.302547429	0.840634582
LmxM.30.2290.1	-0.055949	-2.483984853	0.20229	-0.5620266	2.0273	-1.54746782	0.724547	1.135581736	-1.531159757	0.961082903
LmxM.30.2310.1	0.40119	-0.344281819	-2.1837	-7.929351285	-0.46452	-5.259364245	-0.74901	1.315718434	-4.510999117	3.847513155
LmxM.30.2320.1	-3.9685	-2.266524174	-0.58572	-1.342597796	-1.4012	-0.776330329	-1.98514	1.765372362	-1.461817433	0.752216336
LmxM.30.2330.1	3.7927	-4.512826509	-0.78054	-1.810105877	0.16486	-0.440204751	1.059006667	2.414177856	-2.254379046	2.072340701
LmxM.30.2340.1	-1.372	-3.365499662	-1.4025	-2.34717854	-0.49053	-0.844483897	-1.088343333	0.517946087	-2.1857207	1.268239566
LmxM.30.2350.1	-1.0401	-1.540778243	-0.91206	-1.355608381	2.6296	-2.27767388	0.225813333	2.082724493	-1.724686835	0.487768361
LmxM.30.2360.1	1.8707	-2.691522623	-1.9643	-4.451630456	0.87743	-0.763048241	0.261276667	1.990361763	-2.63540044	1.844931425
LmxM.30.2370.1	0.91912	-2.432532433	0.29686	-0.986187605	3.1792	-1.944748805	1.46506	1.516742836	-1.787822948	0.735831253
LmxM.30.2380.1	-1.1546	-2.05703141	0.80411	-2.159202442	0.85987	-0.830126295	0.169793333	1.147297072	-1.682120049	0.739614594
LmxM.30.2390.1	2.4226	-5.671163536	-0.30381	-0.493621481	-1.7997	-0.523193214	0.106363333	2.140825996	-2.229326077	2.980755347
LmxM.30.2400.1	0.50864	-0.834133071	0.32351	-0.787592526	1.5107	-3.201708883	0.78095	0.638724961	-1.607811493	1.380551764
LmxM.30.2410.1	-0.69536	-0.761555515	-4.3696	-2.842180161	1.9809	-2.474973511	-1.02802	3.188292579	-2.026236396	1.110528468
LmxM.30.2420.1	2.658	-1.949923251	3.5449	-2.445990798	7.7127	-4.647684406	4.638533333	2.698985629	-3.014532818	1.43593483
LmxM.30.2430.1	-4.3858	-4.199745744	5.3916	-9.301665577	1.324	-1.652311669	0.7766	4.911631375	-5.051240997	3.895117062
LmxM.30.2440.1	0.14742	-2.067273588	0.11554	-2.267426879	0.13693	-0.215931613	0.133296667	0.016247598	-1.51687736	1.131088065
LmxM.30.2450.1	-0.55404	-1.16197605	0.24533	-1.666622067	1.4987	-1.116629429	0.396663333	1.034703682	-1.315075849	0.305291069
LmxM.30.2460.1	-5.3239	-3.566134651	-2.031	-4.712551346	8.0993	-4.17131643	0.248133333	6.995813829	-4.150000809	0.573505516
LmxM.30.2500.1	-1.8637	-4.976463589	3.876	-2.390925893	-1.5279	-3.523504249	0.161466667	3.221258888	-3.630297911	1.296072899
LmxM.30.2520.1	-0.89409	-4.726271675	-1.3351	-3.428829982	1.1826	-1.460369675	-0.348863333	1.344491506	-3.205157111	1.644399931
LmxM.30.2520.1-LmxM.30.2530.1	-1.2414	-4.091233198	1.5883	-1.296686634	-0.92852	-3.604507199	-0.193873333	1.551315511	-2.997475677	1.492895869
LmxM.30.2530.1	-0.71442	-2.41858126	-0.59834	-1.897865969	-2.8069	-1.798215605	-1.37322	1.24295913	-2.038220945	0.333148654
LmxM.30.2550.1	0.66669	-0.616281885	-0.74351	-0.477522354	-0.61902	-2.206428682	-0.231946667	0.780727439	-1.100077641	0.96063678
LmxM.30.2560.1	-0.64881	-1.089543625	0.037144	-1.808285761	-0.92264	-4.146729275	-0.511435333	0.494419034	-2.34818622	1.598504114
LmxM.30.2570.1	-0.29519	-0.624487859	-1.6786	-0.801933375	-0.14788	-0.822043949	-0.707223333	0.844455168	-0.749488394	0.108719635
LmxM.30.2590.1	-1.941	-2.067092212	-0.33514	-0.176201736	-0.078015	-0.900691328	-0.784718333	1.009588424	-1.047995092	0.954012839
LmxM.30.2600.1	1.18	-1.260359246	0.75873	-5.53422818	3.2757	-2.598762751	1.738143333	1.34811998	-3.131116726	2.186101435
LmxM.30.2610.1	2.6351	-2.469689495	1.0855	-1.21260097	-0.31336	-1.767093699	1.135746667	1.474872075	-1.816461388	0.62999664
LmxM.30.2620.1	-0.62327	-1.029411355	-3.9527	-1.824698966	-1.2238	-3.089881382	-1.933256667	1.774478121	-1.981330567	1.039126689
LmxM.30.2630.1	5.9451	-4.826887921	7.219	-7.378803423	-0.073898	-0.81649443	4.363400667	3.89524324	-4.340728591	3.30805653
LmxM.30.2640.1	-0.12251	-0.121188354	-0.58022	-1.793006771	-2.6869	-2.361861272	-1.129876667	1.367704594	-1.425352133	1.164702207
LmxM.30.2650.1	-0.96457	-0.712291314	1.8288	-2.48689335	-0.082122	-0.678764565	0.260702667	1.427891996	-1.292649743	1.034381146
LmxM.30.2655.1	-4.7858	-4.942706397	-0.33041	-0.740094825	4.3511	-3.59276256	-0.255036667	4.568916311	-3.091854594	2.145615902
LmxM.30.2670.1	0.50956	-2.028322184	-1.0208	-2.796360306	-0.17516	-0.848634719	-0.2288	0.766588788	-1.891105736	0.981086136
LmxM.30.2690.1	-0.65285	-1.21517778	-0.32132	-0.877340532	1.9267	-1.805610316	0.31751	1.403423449	-1.299376209	0.469827872
LmxM.30.2700.1	-2.5783	-1.046563399	0.2544	-0.27344776	1.1491	-1.120984383	-0.3916	1.945858343	-0.813665181	0.469319472
LmxM.30.2710.1	-1.2091	-7.649870319	0.079484	-0.419565041	-0.25255	-1.745115754	-0.460722	0.669039511	-3.271517038	3.849253728
LmxM.30.2715.1	6.613	-3.337346035	1.5196	-1.696517318	-4.6807	-2.395852747	1.150633333	5.655883417	-2.476572033	0.823387164
LmxM.30.2720.1	0.38203	-2.121612079	0.28009	-2.191128984	-0.15681	-1.333879697	0.168436667	0.286246374	-1.88220692	0.476135703
LmxM.30.2730.1	-2.1818	-1.283281214	3.6637	-5.834771072	-0.62725	-1.902874678	0.284883333	3.02761589	-3.006975654	2.468459886
LmxM.30.2740.1	-2.1703	-0.99516067	-3.0265	-4.138422525	-2.8477	-3.208094266	-2.6815	0.45164858	-2.780559154	1.614655838
LmxM.30.2750.1	-0.56753	-0.372374486	1.0536	-2.546751099	2.7911	-2.487297773	1.09239	1.679650966	-1.802141119	1.238571009
LmxM.30.2760.1	-0.85411	-0.408665263	-0.85175	-1.672128718	-1.9302	-1.103518884	-1.21202	0.621963244	-1.061437622	0.632782032
LmxM.30.2770.1	-0.8411	-0.646631537	0.51462	-2.00132789	0.98041	-1.385601105	0.217976667	0.946294151	-1.344520177	0.678281862
LmxM.30.2780.1	-0.28568	-1.112194016	3.8449	-2.779224303	0.05492	-0.422655772	1.204713333	2.292802066	-1.438024697	1.211601434
LmxM.30.2790.1	-1.4666	-1.583722316	5.0696	-3.210896782	3.1836	-2.063348871	2.2622	3.364106283	-2.285989323	0.836122458
LmxM.30.2800.1	-3.0709	-7.557452845	-3.4019	-2.296332259	-1.0313	-0.802788812	-2.501366667	1.28382719	-3.552191306	3.548134441
LmxM.30.2810.1	-0.14697	-0.4547235	-3.9602	-3.493101568	-2.5867	-3.66447101	-2.23129	1.931299552	-2.537432026	1.805712595
LmxM.30.2820.1	-1.4321	-1.546624656	-4.465	-3.659959645	-4.0593	-0.943250016	-3.3188	1.646473744	-2.049944773	1.426578479
LmxM.30.2830.1	0.34521	-0.702350751	-2.0716	-0.933049756	-4.3723	-4.21330328	-2.032896667	2.358993135	-1.949567929	1.963842869
LmxM.30.2840.1	-1.2147	-3.690181205	-0.14505	-0.405852786	1.7013	-1.741734361	0.11385	1.475139284	-1.945922784	1.651657645
LmxM.30.2850.1	-1.4879	-1.657763866	-3.8759	-2.433155627	5.9482	-3.427028864	0.1948	5.123655401	-2.505982786	0.886877954
LmxM.30.2860.1	-0.92965	-0.127100338	-1.4277	-1.495491468	0.36672	-1.216551727	-0.663543333	0.926334363	-0.946381178	0.72309589
LmxM.30.2870.1	-1.8317	-2.455138781	-0.052532	-0.245180894	-3.7359	-0.951708005	-1.873377333	1.842037651	-1.21734256	1.128671676
LmxM.30.2880.1	0.0011899	-0.85144329	-1.0353	-4.398786523	-1.3673	-1.249822294	-0.800470033	0.713827701	-2.166684036	1.943292976
LmxM.30.2890.1	-2.1208	-0.141318722	-2.6885	-0.095234616	-0.58238	-0.072528265	-1.797226667	1.089706447	-0.103027201	0.035051034
LmxM.30.2900.1	2.7095	-1.563582273	0.49955	-0.7868705	-0.19529	-2.661364509	1.004586667	1.516821599	-1.670605761	0.941818702
LmxM.30.2910.1	0.11601	-1.019345829	-4.4331	-2.02385636	-0.85958	-1.978065504	-1.725556667	2.395002534	-1.673755898	0.567198029
LmxM.30.2920.1	-4.6182	-1.955675831	0.10894	-1.024325796	-0.047114	-1.118382362	-1.518791333	2.6853005	-1.366127996	0.512724728
LmxM.30.2930.1	-1.5781	-3.325655058	-0.59772	-1.245163795	-1.7515	-6.697933914	-1.309106667	0.622149606	-3.756250922	2.751769448
LmxM.30.2940.1	-2.7645	-0.663990893	-2.3743	-0.654649047	4.9452	-2.574497727	-0.064533333	4.342940831	-1.297712555	1.105738259
LmxM.30.2950.1	0.57262	-0.582598419	-0.54643	-0.989936317	-3.4792	-7.27697729	-1.151003333	2.092472942	-2.949837342	3.752943663
LmxM.30.2960.1	0.96186	-0.966883631	0.53889	-1.478064815	-1.0669	-0.802788812	0.144616667	1.070306209	-1.082579086	0.352190998
LmxM.30.2970.1	3.2805	-3.119792514	1.8055	-1.917733418	0.6464	-2.138346304	1.9108	1.320203306	-2.391957412	0.639902698
LmxM.30.2980.1	-0.47657	-3.936044302	0.21393	-2.138409821	1.9283	-1.576733797	0.55522	1.238228201	-2.550395973	1.232430914
LmxM.30.2990.1	3.0022	-2.360378848	-0.20542	-0.312455507	-1.4188	-3.777917585	0.459326667	2.284234302	-2.150250647	1.742260672
LmxM.30.3010.1	1.6692	-2.132008677	-0.71531	-1.064072631	0.13773	-0.607199012	0.363873333	1.208233252	-1.267760107	0.78254557
LmxM.30.3020.1	2.8456	-4.274389706	0.86039	-0.993321377	2.6115	-1.761555515	2.10583	1.084915341	-2.343088866	1.71609677
LmxM.30.3030.1	0.11374	-0.601868568	-2.413	-2.54793177	2.6955	-2.31423025	0.13208	2.554299381	-1.821343529	1.062541051
LmxM.30.3040.1-LmxM.30.3040a.1	1.1014	-0.986416255	1.3115	-1.482734387	4.1838	-2.859771047	2.1989	1.722180743	-1.77630723	0.970568547
LmxM.30.3050.1	-5.0166	-6.68638728	-4.5368	-2.197202942	-0.20507	-0.766553649	-3.252823333	2.650311736	-3.216714624	3.08879598
LmxM.30.3060.1	7.7873	-7.348509314	0.4084	-0.750858097	2.9236	-1.849960307	3.706433333	3.751221444	-3.316442573	3.534851917
LmxM.30.3060.1-LmxM.30.3070.1	7.7339	-4.10733076	6.0297	-3.200912694	-5.2468	-4.030913993	2.838933333	7.054104271	-3.779719149	0.502715193
LmxM.30.3070.1	-2.3109	-1.267635275	-5.1054	-6.500201555	-5.103	-4.932625618	-4.1731	1.612712953	-4.233487483	2.685429773
LmxM.30.3080.1	2.1588	-1.733891123	0.78777	-1.535248101	-1.2164	-2.837016608	0.576723333	1.697468492	-2.035385277	0.7013019
LmxM.30.3090.1	0.20831	-0.932994666	-0.59538	-1.044865777	-0.71191	-0.926947581	-0.366326667	0.501049183	-0.968269341	0.066403331
LmxM.30.3100.1	0.74216	-1.062836427	-1.7019	-0.4233521	-0.26738	-0.525932628	-0.40904	1.228172621	-0.670707052	0.343445449
LmxM.30.3105.1	1.3533	-1.23636747	-0.30701	-2.042872878	3.1267	-2.60902422	1.390996667	1.717165359	-1.962754856	0.689826653
LmxM.30.3110.1	-2.579	-1.089543625	-1.4011	-1.186393225	-0.94556	-1.872604438	-1.641886667	0.84292065	-1.382847096	0.426897706
LmxM.30.3120.1	2.0009	-2.786671384	-1.604	-4.564187947	1.9806	-3.514919461	0.7925	2.0754547	-3.621926264	0.893576592
LmxM.30.3130.1	0.00047691	-0.358435475	-1.5331	-0.926673315	3.2499	-3.272576136	0.572425637	2.442256387	-1.519228308	1.544796107
LmxM.30.3140.1	0.83178	-2.978463419	-0.0078302	-0.952377858	-3.9066	-3.348015639	-1.027550067	2.528424947	-2.426285638	1.289746223
LmxM.30.3145.1	-0.90401	-0.832821939	0.75827	-1.108736368	2.5912	-4.33058131	0.815153333	1.74829918	-2.090713206	1.944682246
LmxM.30.3150.1	-0.20395	-0.12469174	7.4692	-11.02859057	4.7667	-4.541399613	4.01065	3.892045276	-5.231560642	5.48461431
LmxM.30.3160.1	-2.8758	-2.774971917	0.70314	-0.668340639	-0.045069	-1.763562488	-0.739243	1.887752907	-1.735625015	1.053593476
LmxM.30.3170.1	-3.5649	-2.151618426	-1.3901	-3.531172736	-0.69979	-1.648100343	-1.88493	1.495278026	-2.443630502	0.97490702
LmxM.30.3190.1	-0.27817	-0.664951287	-1.5976	-6.957387038	2.4774	-2.030501349	0.200543333	2.079250127	-3.217613225	3.309926415
LmxM.31.0010.1	-1.212	-2.632271101	-1.3652	-2.802889485	-1.5151	-1.436627068	-1.3641	0.151552994	-2.290595885	0.744462701
LmxM.31.0020.1	-1.5979	-1.424455308	0.90744	-0.892633509	-1.8814	-1.150593147	-0.857286667	1.534857719	-1.155893988	0.265950523
LmxM.31.0030.1	-4.9651	-3.29576544	1.1214	-1.2140394	-0.53764	-1.446777137	-1.460446667	3.146434438	-1.985527326	1.140650977
LmxM.31.0040.1	-2.6667	-2.897758446	0.115	-0.933903919	5.9811	-4.161808192	1.143133333	4.414623973	-2.664490186	1.626546052
LmxM.31.0050.1	1.3176	-1.455217895	0.32185	-1.046682605	2.4893	-5.593458976	1.37625	1.084914625	-2.698453159	2.515456078
LmxM.31.0060.1	1.4254	-1.46315135	-0.17692	-0.272663274	-3.0798	-1.004247771	-0.61044	2.283672799	-0.913354132	0.600426269
LmxM.31.0070.1	3.6128	-4.583981801	-2.6224	-1.976134338	-3.2629	-0.889610028	-0.7575	3.798315631	-2.483242056	1.898674374
LmxM.31.0080.1	-0.88352	-0.479653188	0.50163	-1.255701101	-0.94094	-0.12612382	-0.440943333	0.816797178	-0.620492703	0.577808822
LmxM.31.0090.1	1.2402	-2.550803142	-0.87749	-1.774971917	3.1535	-1.920297628	1.17207	2.016358442	-2.082024229	0.412425924
LmxM.31.0100.1	-2.9583	-3.058412871	-0.61151	-0.438092259	-2.3835	-3.280544916	-1.984436667	1.223231165	-2.259016682	1.580873169
LmxM.31.0110.1	-0.40662	-0.537863897	3.3042	-2.446855794	-4.2688	-3.646383118	-0.457073333	3.786752092	-2.210367603	1.567695102
LmxM.31.0120.1	1.5861	-1.569136694	1.6473	-2.274110547	-0.47658	-0.604717796	0.91894	1.208943097	-1.482655012	0.83804973
LmxM.31.0130.1	-1.0935	-0.446010452	-0.01417	-0.226358065	-0.8995	-0.7588432	-0.669056667	0.575383706	-0.477070572	0.267597932
LmxM.31.0140.1	-0.31965	-0.532324029	0.32155	-1.148800661	-0.95719	-1.233786498	-0.31843	0.639370873	-0.971637063	0.382821897
LmxM.31.0150.1	-1.9472	-0.396897126	-3.2047	-0.504448091	-0.94499	-0.486489042	-2.032296667	1.132255891	-0.462611419	0.057614305
LmxM.31.0160.1	1.8311	-1.606781518	0.41379	-0.383021316	0.88432	-1.044002841	1.04307	0.721867772	-1.011268558	0.612536455
LmxM.31.0165.1	-1.4273	-2.413115187	-4.465	-2.045788797	-0.62721	-1.646654123	-2.17317	2.024697401	-2.035186036	0.383340521
LmxM.31.0170.1	3.5027	-4.259944579	-0.023515	-1.002570285	-0.9479	-1.286409752	0.843761667	2.348635072	-2.182974872	1.80429864
LmxM.31.0190.1	-4.0265	-3.826662735	-1.7133	-0.982904762	-0.064118	-0.623087325	-1.934639333	1.990442439	-1.81088494	1.75496075
LmxM.31.0200.1	-2.3718	-1.089543625	-1.2539	-1.217994104	3.4079	-5.030230246	-0.0726	3.065588898	-2.445922658	2.238997356
LmxM.31.0210.1	-0.83089	-3.010541237	0.37822	-0.468151962	-0.59062	-0.919806256	-0.347763333	0.640094734	-1.466166485	1.356398883
LmxM.31.0220.1	-2.7673	-3.160362838	0.84724	-0.97417741	-0.77312	-0.595140464	-0.897726667	1.810488876	-1.576560238	1.384644453
LmxM.31.0230.1	-0.95219	-2.218329747	2.0822	-1.901903892	-1.0927	-2.377594361	0.012436667	1.793843905	-2.165942667	0.242133558
LmxM.31.0240.1	-0.4917	-0.232548592	-1.2948	-0.484025209	0.93098	-1.21517778	-0.285173333	1.127170839	-0.643917193	0.510454812
LmxM.31.0250.1	0.82342	-3.425229992	-2.3324	-1.581777663	-0.041331	-3.677610317	-0.516770333	1.630745807	-2.894872657	1.144153751
LmxM.31.0260.1	1.4342	-2.033156128	-1.6369	-4.622056689	-1.9734	-5.753448411	-0.725366667	1.877792375	-4.136220409	1.907136947
LmxM.31.0270.1	-0.29012	-1.21517778	-2.0393	-3.710359087	-0.73495	-1.435612075	-1.021456667	0.909105176	-2.120382981	1.381363759
LmxM.31.0280.1	0.93123	-1.193931711	5.4786	-5.47386707	-2.721	-3.009262921	1.22961	4.107935371	-3.225687234	2.148159976
LmxM.31.0290.1	-3.0975	-0.809726497	-1.252	-1.256631528	0.16592	-1.058563109	-1.394526667	1.636371875	-1.041640378	0.223932603
LmxM.31.0300.1	-0.48194	-2.472729443	0.95399	-0.829049447	-0.87437	-3.042397369	-0.134106667	0.962531087	-2.11472542	1.149283436
LmxM.31.0310.1	0.68092	-0.906385741	-0.87856	-0.633076351	0.27159	-1.167442097	0.02465	0.808535089	-0.902301396	0.267206286
LmxM.31.0320.1	5.3643	-4.067479175	3.4043	-2.281175909	2.945	-1.615817538	3.904533333	1.284884494	-2.654824207	1.267821353
LmxM.31.0330.1	-4.429	-1.974886135	-3.7267	-1.833567338	-0.18443	-0.939537512	-2.780043333	2.275129173	-1.582663662	0.561427808
LmxM.31.0340.1	1.0543	-1.578757847	-0.31214	-0.081796977	4.1317	-3.351427797	1.62462	2.276154029	-1.670660873	1.636751676
LmxM.31.0350.1	-0.74042	-1.036881045	-2.3351	-1.600861726	0.13766	-0.858854992	-0.979286667	1.2535663	-1.165532588	0.387371802
LmxM.31.0360.1	-1.5663	-0.169760904	1.7564	-1.781950438	-0.34684	-0.548881224	-0.052246667	1.68082502	-0.833530855	0.842945925
LmxM.31.0370.1	-0.80907	-0.364719234	-1.256	-0.497893484	-1.6659	-0.939537512	-1.243656667	0.428548341	-0.600716743	0.30088782
LmxM.31.0380.1	-2.1753	-2.436275644	-2.3577	-0.840319152	-2.1275	-1.955228206	-2.220166667	0.121481576	-1.743941001	0.818688581
LmxM.31.0390.1	-0.5533	-0.588877512	-0.35265	-0.920270325	0.76944	-0.872947877	-0.045503333	0.712856636	-0.794031905	0.179237544
LmxM.31.0400.1	2.302	-2.409201595	-0.78422	-0.840319152	-1.2273	-1.697312462	0.096826667	1.922543119	-1.648944403	0.785558802
LmxM.31.0410.1	0.0049051	-1.978975184	-1.5155	-0.415364547	-0.046279	-0.523193214	-0.518957967	0.863410083	-0.972510982	0.873289413
LmxM.31.0420.1	-0.80509	-1.228063727	-0.41206	-1.636615829	-0.81735	-1.058322735	-0.678166667	0.230536647	-1.307667431	0.29725122
LmxM.31.0440.1	-0.73611	-4.184477034	-1.0855	-1.232735057	1.5381	-1.499769021	-0.094503333	1.424627522	-2.305660371	1.632571844
LmxM.31.0450.1	5.31	-2.7390831	13.175	-10.26185082	5.849	-2.784880575	8.111333333	4.393537337	-5.261938165	4.330111923
LmxM.31.0460.1	0.60415	-1.463748121	-2.6366	-2.101412397	-4.5594	-3.321062737	-2.197283333	2.609657353	-2.295407752	0.943731977
LmxM.31.0470.1	-4.1279	-1.940589342	-4.108	-3.921718088	2.3423	-1.585669595	-1.964533333	3.729840348	-2.482659008	1.258832905
LmxM.31.0473.1	-1.1608	-2.053673376	-1.478	-2.662368822	0.4095	-0.481706589	-0.7431	1.010702246	-1.732582929	1.125231643
LmxM.31.0477.1	-0.17244	-0.628965342	-1.3399	-4.600966755	-0.64152	-1.532783133	-0.717953333	0.587471066	-2.25423841	2.081963519
LmxM.31.0480.1	-1.8019	-0.100267512	-0.58572	-0.68775306	0.91013	-1.056071174	-0.492496667	1.358416218	-0.614697248	0.482071596
LmxM.31.0490.1	6.2408	-8.006978721	1.4794	-1.840319152	-0.018231	-0.837429013	2.567323	3.268264005	-3.561575629	3.882351562
LmxM.31.0500.1	-4.6108	-1.944526664	0.046039	-0.993464988	1.7059	-1.634105936	-0.952953667	3.274700671	-1.524032529	0.484991437
LmxM.31.0510.1	14.365	-20.6122281	13.81	-20.61167322	13.897	-20.6122281	14.024	0.298501256	-20.61204314	0.000320362
LmxM.31.0520.1	3.5589	-2.186524564	3.2518	-2.247285657	3.8126	-2.026557707	3.5411	0.280823414	-2.153455976	0.114019102
LmxM.31.0530.1	-0.46253	-0.741420776	0.44187	-0.840784179	-2.4762	-0.092878592	-0.832286667	1.493761402	-0.558361182	0.406169673
LmxM.31.0540.1	-0.92446	-4.959127203	0.026644	-0.329794154	-4.5045	-2.631823934	-1.800772	2.389300845	-2.64024843	2.314678022
LmxM.31.0570.1	-0.23582	-0.472289054	0.046039	-0.917597152	-0.12311	-0.360527022	-0.104297	0.141868145	-0.583471076	0.2947081
LmxM.31.0580.1	0.16109	-0.489321585	0.47088	-1.489483613	2.2397	-5.834277111	0.957223333	1.121406377	-2.60436077	2.841540198
LmxM.31.0590.1	-0.24769	-0.147969192	2.8453	-2.568751468	0.86084	-1.529530814	1.152816667	1.567030493	-1.415417158	1.214418853
LmxM.31.0600.1	-0.67809	-1.070845292	-4.195	-6.080405156	0.065047	-1.612946326	-1.602681	2.275555207	-2.921398925	2.749174178
LmxM.31.0610.1	1.0029	-1.362343388	0.27713	-2.0113553	-1.7084	-0.313763944	-0.14279	1.403579897	-1.229154211	0.856597117
LmxM.31.0620.1	-0.951	-0.884327477	-0.7663	-0.305717062	1.2043	-5.205669814	-0.171	1.194619642	-2.131904784	2.677633488
LmxM.31.0630.1	-3.3947	-4.941819294	1.3284	-2.432376676	1.7367	-2.403312879	-0.109866667	2.852064996	-3.259169616	1.457289823
LmxM.31.0640.1	-2.5349	-1.974886135	-0.53501	-1.791507711	0.4303	-1.572737111	-0.87987	1.512381921	-1.779710319	0.20133391
LmxM.31.0650.1	-0.068664	-0.258925696	-1.6391	-1.325286266	0.39939	-0.600883607	-0.436124667	1.067769112	-0.72836519	0.544490479
LmxM.31.0660.1	0.32779	-2.005608544	1.3561	-1.717192525	8.1127	-6.941677408	3.26553	4.229142717	-3.554826159	2.936642128
LmxM.31.0670.1	-1.369	-2.98667353	-0.045974	-1.027175028	0.41814	-1.473931188	-0.332278	0.927332104	-1.829259915	1.026938398
LmxM.31.0680.1	-2.7373	-3.220009135	0.22973	-1.273796557	-2.6124	-1.074668932	-1.706656667	1.678122461	-1.856158208	1.185318508
LmxM.31.0690.1	-0.42223	-1.4965902	-0.41701	-6.556800755	5.8276	-3.607968397	1.662786667	3.606835093	-3.887119784	2.541628777
LmxM.31.0700.1	6.6412	-3.335058483	1.2525	-1.564008778	1.4078	-1.534412047	3.1005	3.06731917	-2.144493102	1.031166056
LmxM.31.0710.1	-5.2773	-3.702299107	0.41035	-1.578240798	0.21362	-0.462077783	-1.55111	3.228474037	-1.914205896	1.646029455
LmxM.31.0715.1	-4.6182	-1.904224076	-4.7416	-6.209828515	-4.6721	-2.486004021	-4.6773	0.061864125	-3.533352204	2.336078137
LmxM.31.0720.1	5.1987	-4.361090221	4.622	-6.519792794	-1.7293	-0.306091586	2.697133333	3.844233313	-3.728991534	3.154707948
LmxM.31.0730.1	-0.35997	-0.387430465	1.9346	-3.109794587	4.2434	-2.545908354	1.939343333	2.301688666	-2.014377802	1.436909931
LmxM.31.0740.1	-4.4509	-1.43701764	0.12396	-0.578671659	-4.1146	-2.283000329	-2.813846667	2.54976576	-1.432896543	0.852171809
LmxM.31.0750.1	-2.2886	-1.186688755	1.628	-2.294774043	-1.6519	-0.587684547	-0.770833333	2.101701155	-1.356382449	0.866103688
LmxM.31.0760.1	9.8964	-6.228962967	0.68674	-1.29523425	0.70606	-1.269720899	3.763066667	5.311631261	-2.931306039	2.855883164
LmxM.31.0770.1	-2.8014	-4.872224108	-0.24614	-1.177326949	0.092992	-0.199089749	-0.984849333	1.58229102	-2.082880269	2.464663526
LmxM.31.0780.1	-2.2354	-2.03457401	-1.0346	-3.658064335	-0.19273	-0.39950187	-1.154243333	1.026577361	-2.030713405	1.629284663
LmxM.31.0790.1	0.081082	-0.453557398	-2.6713	-2.497363883	-0.026431	-1.455178337	-0.872216333	1.558979247	-1.468699873	1.021970333
LmxM.31.0800.1	-0.14407	-1.212968804	-0.47722	-1.912727268	-2.6671	-1.939924939	-1.09613	1.370659435	-1.688540337	0.412081473
LmxM.31.0810.1	0.48599	-1.54561351	0.41178	-1.435573051	-1.2767	-0.027233835	-0.12631	0.996957695	-1.002806799	0.846660606
LmxM.31.0820.1	3.6557	-4.624154275	3.2122	-3.366228442	-0.20432	-0.542437226	2.221193333	2.112228506	-2.844273314	2.090318489
LmxM.31.0830.1	0.5313	-1.809448348	0.12128	-3.386438173	-1.5106	-0.318649691	-0.286006667	1.08016236	-1.838178738	1.534096027
LmxM.31.0840.1	0.62235	-1.391039401	-0.55862	-1.822860357	-0.20432	-1.517048487	-0.046863333	0.606025566	-1.576982748	0.222061751
LmxM.31.0850.1	0.036008	-0.328253733	-1.0371	-2.168446996	-0.12688	-1.742168667	-0.375990667	0.578301209	-1.412956466	0.96325662
LmxM.31.0860.1	-0.45583	-0.917951472	-2.266	-0.982904762	-1.3251	-1.639624485	-1.348976667	0.905321174	-1.18016024	0.399230857
LmxM.31.0870.1	1.6747	-1.986502008	0.017271	-0.415518478	0.57046	-0.61151286	0.754143667	0.843843877	-1.004511115	0.856056677
LmxM.31.0880.1-LmxM.34.0600.1	-3.8307	-1.106342679	-3.0147	-1.008304928	5.3462	-2.589181333	-0.499733333	5.079140321	-1.56794298	0.885775751
LmxM.31.0890.1	-0.72803	-1.960608893	0.88572	-1.484671053	-1.5786	-7.449996153	-0.473636667	1.251700939	-3.6317587	3.315242396
LmxM.31.0900.1	0.67764	-1.255115585	-1.4348	-0.471348673	-3.6508	-1.476337686	-1.46932	2.164426467	-1.067600648	0.528083439
LmxM.31.0910.1	-4.8311	-2.315809634	-0.16783	-1.170588794	-4.565	-2.176772386	-3.187976667	2.618905634	-1.887723605	0.62493567
LmxM.31.0920.1	1.1209	-1.259184666	-5.0101	-3.549552548	1.4269	-1.29042703	-0.820766667	3.631293755	-2.033054748	1.313418519
LmxM.31.0930.1	-0.05091	-0.276712311	1.1309	-2.659631433	0.96057	-3.147649524	0.680186667	0.638850397	-2.027997756	1.536161107
LmxM.31.0940.1	0.49399	-2.506926579	-0.89616	-4.444011124	-0.43153	-2.328869704	-0.2779	0.707694064	-3.093269136	1.173159837
LmxM.31.0950.1	2.0515	-3.118664282	-0.79201	-1.478305975	2.483	-1.777887901	1.247496667	1.779392774	-2.124952719	0.873518366
LmxM.31.0960.1	-0.58874	-1.309609725	3.5071	-2.491348241	3.2666	-2.017884398	2.061653333	2.298455716	-1.939614122	0.594744615
LmxM.31.0970.1	0.45132	-1.298992194	4.21	-3.931084347	0.49645	-1.637378626	1.719256667	2.157165025	-2.289151722	1.431985825
LmxM.31.0980.1	5.9301	-6.999926136	0.6644	-0.86769955	0.69809	-0.792706835	2.430863333	3.030474664	-2.886777507	3.56228855
LmxM.31.0985.1	0.33809	-0.293942504	-5.1863	-9.195420358	1.3682	-1.368104141	-1.160003333	3.524709958	-3.619155668	4.858960972
LmxM.31.0990.1	-2.3917	-0.897892852	1.4123	-1.964488695	0.20971	-1.772850415	-0.256563333	1.94439248	-1.545077321	0.568609805
LmxM.31.1000.1	-3.8195	-0.804274452	0.81799	-0.687613635	0.8954	-2.243386571	-0.702036667	2.70007987	-1.245091553	0.866514365
LmxM.31.1010.1	0.53063	-0.172847614	7.8344	-7.854085212	-0.72165	-0.729817944	2.547793333	4.620953239	-2.918916923	4.283044305
LmxM.31.1020.1	0.81749	-1.082530053	-2.2618	-1.32369648	-1.7207	-1.529280939	-1.055003333	1.644040986	-1.311835824	0.223611482
LmxM.31.1030.1	-1.0909	-0.626981061	-1.501	-3.588990352	1.4481	-2.514243452	-0.381266667	1.597492505	-2.243404955	1.499463197
LmxM.31.1040.1	-0.41371	-0.931122859	-1.1594	-3.151233861	0.95062	-1.173677277	-0.207496667	1.070018249	-1.752011333	1.217816047
LmxM.31.1050.1	0.86403	-1.010919138	0.40162	-0.617852931	-0.75192	-4.591996891	0.171243333	0.832243148	-2.073589653	2.189841666
LmxM.31.1060.1	-0.34869	-2.284053929	0.70088	-4.373865555	0.5258	-3.885020043	0.292663333	0.56228447	-3.514313176	1.093112915
LmxM.31.1080.1	-0.88066	-1.856841716	-0.62936	-1.143054137	2.6546	-1.617631553	0.381526667	1.972545236	-1.539175802	0.363303806
LmxM.31.1090.1	1.7903	-2.038243335	-1.9526	-1.416846811	-0.73131	-1.121800441	-0.29787	1.908724123	-1.525630196	0.467805797
LmxM.31.1100.1	-0.22504	-0.366373498	-1.5118	-3.527291812	-0.43414	-0.653559312	-0.72366	0.690510099	-1.515741541	1.747961611
LmxM.31.1110.1	0.016267	-1.183572321	1.6057	-2.007347569	5.0734	-7.339742382	2.231789	2.586047007	-3.510220758	3.341942297
LmxM.31.1120.1	-1.2433	-2.458227471	-0.51672	-1.704488547	-2.719	-3.318038067	-1.493006667	1.122173946	-2.493584695	0.80735563
LmxM.31.1130.1	2.2721	-4.052655517	0.74252	-0.85144329	2.6416	-2.046503799	1.885406667	1.006863949	-2.316867535	1.617640981
LmxM.31.1140.1	-2.5303	-2.211230778	-0.018364	-0.233413319	-2.6713	-2.347692491	-1.739988	1.492635973	-1.597445529	1.183255405
LmxM.31.1150.1	-1.0849	-3.016833084	-0.22067	-2.10780329	1.138	-2.432688206	-0.055856667	1.120577386	-2.519108193	0.460635542
LmxM.31.1160.1	-2.8096	-4.768980551	-1.0631	-2.033864895	-0.13774	-1.121800441	-1.336813333	1.35679704	-2.641548629	1.898009571
LmxM.31.1170.1	-0.8653	-2.199652959	-0.58409	-1.550127011	3.1238	-3.190733743	0.558136667	2.226373963	-2.313504571	0.826207755
LmxM.31.1180.1	-1.4618	-4.053278122	-1.42	-1.601868568	-4.4333	-5.271795607	-2.438366667	1.727789357	-3.642314099	1.869160156
LmxM.31.1190.1	0.65527	-1.634419434	-3.6801	-0.3324439	-1.3105	-7.113246036	-1.44511	2.170817392	-3.026703123	3.598424629
LmxM.31.1200.1	-4.7182	-3.89074376	-3.4567	-1.409584811	0.35875	-0.79563388	-2.605383333	2.643371025	-2.031987484	1.638738877
LmxM.31.1210.1	1.2641	-1.811118046	-1.0374	-0.597670744	-1.3348	-0.422945868	-0.369366667	1.422417556	-0.943911553	0.756086981
LmxM.31.1220.1	1.1542	-1.416384643	0.57834	-0.341719955	-0.89469	-0.670543402	0.279283333	1.05667579	-0.809549334	0.550652372
LmxM.31.1230.1	0.70989	-1.087150892	0.045896	-0.175549839	-0.55862	-1.043051235	0.065722	0.634487358	-0.768583989	0.514055757
LmxM.31.1240.1	1.0191	-1.510210471	-0.35131	-0.341171576	-0.58607	-0.432143073	0.02724	0.866958914	-0.76117504	0.650276488
LmxM.31.1250.1	-4.6727	-2.47730141	0.72619	-1.201576155	-1.2227	-2.000981366	-1.72307	2.734004556	-1.89328631	0.644645174
LmxM.31.1260.1	-0.79674	-1.178795939	0.26146	-0.711369758	-2.76	-1.877367035	-1.098426667	1.533155656	-1.255844244	0.586804689
LmxM.31.1270.1	0.41369	-1.529031107	1.3832	-1.448469217	-4.373	-2.274878365	-0.858703333	3.081833579	-1.750792896	0.455655284
LmxM.31.1280.1	-0.55743	-0.531948506	-0.20793	-1.002570285	1.2971	-1.254461465	0.177246667	0.985439586	-0.929660086	0.366733101
LmxM.31.1290.1	1.4625	-2.539855079	-1.3315	-0.501013928	0.19063	-1.280124407	0.10721	1.398866746	-1.440331138	1.028818719
LmxM.31.1300.1	2.7963	-3.957960881	-1.526	-2.26999921	2.9161	-3.372953541	1.395466667	2.530773325	-3.200304544	0.85712275
LmxM.31.1310.1	-1.5166	-0.118538978	2.4045	-2.188824937	0.91668	-2.780809791	0.601526667	1.97945637	-1.696057902	1.397868372
LmxM.31.1320.1	2.743	-2.775959726	-1.9034	-2.241816235	-0.56765	-0.985387616	0.09065	2.392128217	-2.001054526	0.919245218
LmxM.31.1330.1	0.75007	-0.774651024	-0.021769	-0.680289588	-2.3397	-1.265067152	-0.537133	1.608063961	-0.906669255	0.313947145
LmxM.31.1340.1	-3.0483	-1.232667249	-0.12598	-1.873925805	1.7014	-1.591309875	-0.49096	2.395792212	-1.565967643	0.321379535
LmxM.31.1350.1	1.135	-1.627404442	-3.6819	-0.373607591	0.37219	-1.012402629	-0.724903333	2.589081254	-1.004471554	0.626936051
LmxM.31.1360.1	-1.5394	-0.362788561	-0.013842	-0.571128672	4.0825	-3.846739425	0.843086	2.907264023	-1.593552219	1.954095913
LmxM.31.1370.1	1.2923	-3.245505819	2.0072	-2.415191395	2.1763	-2.930160375	1.825266667	0.469242798	-2.863619196	0.419137576
LmxM.31.1380.1	7.9998	-4.302809781	-0.0038141	-1.071330272	-0.77767	-1.829921119	2.4061053	4.859709717	-2.401353724	1.68982732
LmxM.31.1390.1	-0.66347	-3.452656785	-2.398	-4.758828552	6.9696	-6.053709313	1.30271	4.983711497	-4.755064884	1.300530348
LmxM.31.1400.1	1.594	-3.148161027	2.3782	-2.376470212	-0.19719	-0.055261471	1.258336667	1.320098791	-1.859964237	1.609841835
LmxM.31.1410.1	-2.2128	-0.678972428	-4.3883	-2.533576477	4.0276	-3.393500918	-0.857833333	4.368500224	-2.202016608	1.38730501
LmxM.31.1420.1	-4.096	-3.509093109	3.6457	-3.712683744	-4.166	-1.98091016	-1.538766667	4.490016254	-3.067562338	0.946557977
LmxM.31.1430.1	1.2255	-1.867278402	-0.39881	-1.400301347	2.8335	-2.901526541	1.220063333	1.616161858	-2.056368763	0.768267951
LmxM.31.1440.1	0.65596	-0.822043949	2.4525	-2.547763043	-2.0154	-0.666003882	0.364353333	2.248178916	-1.345270291	1.04430778
LmxM.31.1450.1	0.61703	-0.178485695	0.77357	-3.00346663	1.1256	-1.019462808	0.838733333	0.260471795	-1.400471711	1.450518928
LmxM.31.1460.1	1.745	-3.047517326	-0.21531	-1.727522867	-0.82185	-1.21209953	0.235946667	1.34160507	-1.995713241	0.946643639
LmxM.31.1470.1	6.2017	-6.620671821	7.3692	-9.285820084	3.4064	-9.769051356	5.6591	2.036358768	-8.55851442	1.695524571
LmxM.31.1480.1	-0.37997	-1.500462771	-0.095448	-0.727785659	1.6817	-2.016132633	0.402094	1.117265335	-1.414793688	0.648431859
LmxM.31.1490.1	0.53561	-0.7093161	4.0314	-3.089881382	2.4982	-2.529489165	2.35507	1.752284674	-2.109562215	1.244599031
LmxM.31.1495.1	-0.051669	-0.510333762	4.6993	-4.622269863	5.5494	-3.567604957	3.399010333	3.018452981	-2.900069528	2.135698314
LmxM.31.1500.1	0.83497	-1.775564521	-1.1213	-1.463111574	2.0405	-1.68635942	0.584723333	1.595685544	-1.641678505	0.160947194
LmxM.31.1510.1	-0.77347	-1.185802347	0.64905	-0.977468839	3.8277	-3.667694215	1.234426667	2.355778157	-1.943655134	1.496690943
LmxM.31.1520.1	-1.6089	-2.267704748	-5.1301	-6.530289033	0.46901	-0.518907763	-2.089996667	2.830388436	-3.105633848	3.092049494
LmxM.31.1540.1	-0.74999	-2.827666107	-2.565	-2.4568011	1.6207	-1.272436725	-0.564763333	2.098988521	-2.185634644	0.812301079
LmxM.31.1550.1	-3.4188	-5.395139207	0.1793	-0.345032941	0.97245	-0.84228362	-0.755683333	2.340174035	-2.194151923	2.783263238
LmxM.31.1560.1	-0.71666	-0.288663688	2.9182	-3.785119222	2.2705	-2.169549949	1.49068	1.938850492	-2.081110953	1.749904688
LmxM.31.1570.1	1.5031	-2.830228894	2.1203	-2.239021172	-0.72185	-2.17019914	0.967183333	1.494944534	-2.413149735	0.362836584
LmxM.31.1580.1	-1.3859	-0.04590794	2.0606	-4.22869246	-3.5021	-0.36981822	-0.942466667	2.807736217	-1.54813954	2.327069495
LmxM.31.1590.1	0.25671	-1.566997847	-2.0496	-3.591962097	1.7604	-1.348573974	-0.01083	1.919038363	-2.169177973	1.236997674
LmxM.31.1600.1	-2.5562	-2.368029662	-4.7034	-3.233650785	2.0615	-1.31018201	-1.7327	3.456816771	-2.303954152	0.963333943
LmxM.31.1620.1	-2.2047	-2.765621311	-1.2102	-3.46176779	-0.19907	-0.926947581	-1.204656667	1.002826491	-2.384778894	1.309621733
LmxM.31.1635.1	-1.7007	-1.010773779	-2.6352	-1.936055343	0.034459	-0.81840126	-1.433813667	1.354692227	-1.255076794	0.597537141
LmxM.31.1640.1	0.60363	-0.444262361	0.14603	-0.630795975	-4.6721	-2.768076127	-1.30748	2.922815466	-1.281044821	1.2911798
LmxM.31.1650.1	1.0418	-1.967758069	-2.474	-1.867962829	-0.021374	-0.27053859	-0.484524667	1.803078982	-1.368753163	0.952389735
LmxM.31.1660.1	-4.4482	-2.211230778	0.36809	-2.046086672	-2.6379	-1.442183125	-2.239336667	2.432756027	-1.899833525	0.404846959
LmxM.31.1670.1	-0.081641	-0.951345298	1.7879	-3.177751171	-2.6518	-2.754577356	-0.315180333	2.229044523	-2.294557942	1.182342663
LmxM.31.1680.1	-1.9957	-1.768026989	-0.82214	-2.041328046	1.0671	-1.428876592	-0.58358	1.545273152	-1.746077209	0.306815157
LmxM.31.1690.1	-4.5988	-2.258080052	0.37224	-2.347619058	-0.11017	-0.481223173	-1.445576667	2.741403453	-1.695640761	1.052668925
LmxM.31.1700.1	-3.6257	-0.311022965	-1.0638	-0.907873767	0.22649	-0.548585771	-1.48767	1.960762934	-0.589160834	0.300487057
LmxM.31.1710.1	-0.11919	-0.569436386	-2.0083	-0.296615752	-0.41945	-1.111445714	-0.84898	1.015163122	-0.659165951	0.414759584
LmxM.31.1720.1	1.3871	-3.763738844	-3.6994	-0.293040736	1.7139	-3.893699927	-0.199466667	3.035432352	-2.650159836	2.042359006
LmxM.31.1730.1	-0.29402	-1.029411355	-0.37521	-1.24690897	-0.20017	-0.267218512	-0.2898	0.087596271	-0.847846279	0.514463561
LmxM.31.1740.1	8.7968	-12.48812768	9.0781	-13.2453482	5.4218	-7.151890247	7.765566667	2.034628729	-10.96178871	3.321120361
LmxM.31.1750.1	1.3131	-1.350264992	-0.56491	-0.982904762	4.5055	-4.413007613	1.75123	2.563441596	-2.248725789	1.883301688
LmxM.31.1760.1	1.8119	-1.953718497	0.37422	-0.524334004	1.1456	-1.148640726	1.110573333	0.71947974	-1.208897742	0.716594856
LmxM.31.1770.1	-0.81765	-2.317103144	-1.0085	-2.647738652	-1.0263	-1.326443576	-0.950816667	0.115668625	-2.097095124	0.687573862
LmxM.31.1780.1	-0.65939	-1.934841325	-4.2219	-7.522734663	1.2184	-1.363530822	-1.220963333	2.763284184	-3.607035603	3.403104945
LmxM.31.1790.1	-3.9615	-2.365648363	0.278	-1.387940081	4.3375	-3.67831199	0.218	4.149825328	-2.477300144	1.149260832
LmxM.31.1800.1	-0.87747	-2.092094104	-1.5312	-3.038717477	-1.2242	-2.66383089	-1.210956667	0.327066152	-2.598214157	0.476710729
LmxM.31.1802.1	1.6295	-1.286233812	1.8393	-2.46354917	-0.558	-1.015374195	0.970266667	1.327668356	-1.588385726	0.769918517
LmxM.31.1810.1	3.3714	-2.880019731	-3.5977	-6.422040962	-0.99732	-3.135807911	-0.407873333	3.521743067	-4.145956201	1.975291947
LmxM.31.1820.1	-0.5416	-1.474692812	2.6305	-1.601780989	6.4629	-4.297863783	2.8506	3.50743326	-2.458112528	1.594537977
LmxM.31.1830.1	-4.6108	-1.944526664	5.425	-2.9175699	9.4966	-5.781583349	3.436933333	7.260784427	-3.547893304	1.994675837
LmxM.31.1840.1	4.5668	-2.465699297	8.6746	-5.093546511	-0.07467	-1.131155226	4.38891	4.377346802	-2.896800345	2.016066035
LmxM.31.1850.1	-0.82591	-1.279283757	-1.859	-0.925741199	-4.6317	-7.936048718	-2.43887	1.968043773	-3.380357892	3.949302124
LmxM.31.1860.1	1.8574	-2.190009416	-0.919	-2.510539272	3.7675	-3.594138305	1.568633333	2.356556853	-2.764895664	0.735810686
LmxM.31.1870.1	-1.6197	-1.854179098	-1.6086	-1.478305975	-3.8896	-2.417270595	-2.372633333	1.313743393	-1.916585222	0.472582832
LmxM.31.1875.1	-0.073369	-0.899399049	1.2102	-1.198659207	-2.5543	-0.767658513	-0.472489667	1.913723607	-0.955238923	0.220859612
LmxM.31.1880.1	-0.9242	-6.732739883	-0.30002	-0.940284786	-0.33564	-1.490496699	-0.519953333	0.350540614	-3.054507123	3.197300497
LmxM.31.1890.1	-0.40139	-0.142783338	0.15477	-0.434909806	-0.41851	-0.314822316	-0.22171	0.326153593	-0.297505153	0.146831132
LmxM.31.1900.1	3.0218	-5.079721946	-0.14609	-0.892285352	-2.5981	-2.14739384	0.092536667	2.817539	-2.706467046	2.148971485
LmxM.31.1910.1	-0.041609	-3.452656785	-4.0179	-6.65194348	-0.83499	-1.490496699	-1.631499667	2.104410432	-3.865032321	2.605316373
LmxM.31.1920.1	-0.31914	-0.462216904	-1.398	-1.319117579	-0.5728	-0.807073624	-0.763313333	0.564097707	-0.862802702	0.431160051
LmxM.31.1930.1	0.51216	-0.92884144	-4.5143	-4.291775676	0.10668	-1.582512001	-1.298486667	2.792345798	-2.267709706	1.783102238
LmxM.31.1940.1	-0.2929	-0.195285564	-3.6179	-2.007231569	-2.1889	-0.660885425	-2.033233333	1.667956934	-0.954467519	0.940972856
LmxM.31.1950.1	0.25975	-0.327167366	-2.1285	-1.169128133	-0.17115	-1.23799994	-0.679966667	1.272833577	-0.911431813	0.507158298
LmxM.31.1960.1	1.8037	-4.813722583	-1.0888	-1.612460993	-0.27295	-0.351976407	0.147316667	1.491344064	-2.259386661	2.30014768
LmxM.31.1965.1	0.54605	-0.07580888	-1.3343	-2.154634403	-0.66069	-2.067515458	-0.48298	0.952688125	-1.432652913	1.175868499
LmxM.31.1970.1	-0.24493	-0.062896705	0.38708	-1.899802762	0.07878	-1.635001825	0.073643333	0.31603631	-1.199233764	0.992963402
LmxM.31.1980.1	1.9413	-2.690032236	0.58472	-1.994873126	2.9577	-6.971874474	1.827906667	1.190546957	-3.885593279	2.695303371
LmxM.31.1990.1	0.0017801	-1.516057851	0.56627	-1.066548221	-1.8814	-0.826642266	-0.4377833	1.281672382	-1.136416113	0.349978005
LmxM.31.2000.1	-1.0521	-3.140634682	-0.77094	-2.201974377	0.35536	-0.617609417	-0.489226667	0.744820592	-1.986739492	1.275209263
LmxM.31.2010.1	-2.0584	-0.588118238	-1.876	-0.847959397	0.79246	-0.618561567	-1.047313333	1.595898455	-0.684879734	0.142049046
LmxM.31.2020.1	1.1486	-1.505574149	-0.0026378	-1.07105745	7.0927	-3.409400855	2.746220733	3.807919199	-1.995344151	1.243731667
LmxM.31.2030.1	-1.1613	-3.416053514	-0.56203	-1.205629885	7.8085	-6.560200293	2.02839	5.014681928	-3.727294564	2.690819449
LmxM.31.2040.1	0.13557	-0.842826906	-4.084	-1.802889485	-4.4021	-2.455138781	-2.78351	2.532995842	-1.700285057	0.811038314
LmxM.31.2050.1	-1.6799	-1.529572464	3.5896	-3.477076484	-1.5874	-1.330465205	0.107433333	3.015999434	-2.112371384	1.186054776
LmxM.31.2060.1	-0.60607	-2.079112211	-1.1317	-2.583289944	-0.3842	-0.532970991	-0.707323333	0.383898737	-1.731791049	1.068375376
LmxM.31.2070.1	-2.845	-3.190075249	-1.2574	-4.611120559	0.9451	-1.656944722	-1.052433333	1.903345214	-3.15271351	1.477442264
LmxM.31.2080.1	-0.72892	-1.385902695	0.58726	-3.153414419	0.74257	-2.125698769	0.200303333	0.80846911	-2.221671961	0.887655656
LmxM.31.2090.1	0.74216	-5.676392432	1.1063	-3.217859868	1.4496	-1.311971866	1.099353333	0.353771156	-3.402074722	2.188034061
LmxM.31.2100.1	0.40374	-0.738986782	-3.3122	-3.392182537	-2.5137	-1.789661014	-1.807386667	1.956070401	-1.973610111	1.336128692
LmxM.31.2110.1	0.72506	-1.078837914	2.1415	-2.973015854	5.8973	-7.507139805	2.921286667	2.67283877	-3.852997858	3.30326241
LmxM.31.2120.1	-4.2407	-2.772801115	-0.8828	-2.34717854	-1.1396	-1.088193391	-2.0877	1.868968515	-2.069391015	0.87598529
LmxM.31.2130.1	-0.080391	-0.19302435	-1.9008	-0.60208754	-0.80596	-0.805080864	-0.929050333	0.916425477	-0.533397585	0.311756357
LmxM.31.2140.1	2.5239	-4.309573964	-0.1392	-1.306359163	-1.9728	-0.692874618	0.1373	2.261065437	-2.102935915	1.935466205
LmxM.31.2150.1	-0.89563	-0.12285258	0.59572	-1.07099683	-0.42806	-1.253326068	-0.242656667	0.762766021	-0.815725159	0.606931047
LmxM.31.2155.1	-0.66274	-2.365648363	0.45798	-4.754811041	1.5092	-2.53675422	0.434813333	1.086155312	-3.219071208	1.332738508
LmxM.31.2160.1	-0.26994	-1.505942868	0.52948	-1.318757652	-1.1609	-0.750178485	-0.300453333	0.845603	-1.191626335	0.393594626
LmxM.31.2170.1	-0.027105	-4.428892129	-0.39404	-0.536461241	-0.34164	-1.789661014	-0.254261667	0.198460458	-2.251671461	1.986918417
LmxM.31.2180.1	-0.97514	-2.329667234	-0.77566	-1.021921548	-0.8307	-0.785725958	-0.8605	0.103024743	-1.379104913	0.831639124
LmxM.31.2190.1	-0.30529	-0.897892852	-0.14437	-0.579900319	3.0332	-2.269164438	0.86118	1.882744532	-1.248985869	0.89769318
LmxM.31.2200.1	-0.13517	-0.088408116	0.53627	-1.918278613	-1.4866	-0.341372624	-0.361833333	1.030307216	-0.782686451	0.991551779
LmxM.31.2210.1	-0.4555	-2.891535761	0.38491	-0.383736415	-1.3824	-4.097220975	-0.48433	0.884007656	-2.457497717	1.894408526
LmxM.31.2220.1	0.36798	-0.955675831	-0.93952	-5.303920696	-0.64667	-3.743540005	-0.40607	0.686152558	-3.334378844	2.202809114
LmxM.31.2230.1	1.8095	-1.682418072	-0.006511	-0.092478604	-3.579	-0.669992396	-0.592003667	2.741547795	-0.814963024	0.80482249
LmxM.31.2240.1	0.28983	-0.920761855	1.266	-1.939924939	-1.2557	-0.860923485	0.100043333	1.27151758	-1.24053676	0.60642644
LmxM.31.2250.1	-4.5107	-1.685663105	0.10894	-0.284510728	0.3447	-0.843318626	-1.352353333	2.737747422	-0.93783082	0.705341344
LmxM.31.2260.1	-0.38348	-0.564584759	-0.55412	-1.542626345	-4.2092	-1.538513349	-1.7156	2.161205733	-1.215241484	0.563489006
LmxM.31.2270.1	-0.88584	-2.190997225	0.14481	-0.198874462	-0.53891	-0.885872889	-0.426646667	0.524416006	-1.091914859	1.011918102
LmxM.31.2280.1	-1.2986	-0.722991261	0.4895	-3.009262921	-0.11827	-0.669992396	-0.309123333	0.90919973	-1.467415526	1.335541936
LmxM.31.2300.1	-0.057533	-1.818223183	-2.0858	-1.85235465	-1.2473	-2.830023704	-1.130211	1.019190429	-2.166867179	0.574563897
LmxM.31.2310.1	-0.45279	-1.422984552	-0.24021	-3.557751819	-1.9222	-1.697312462	-0.871733333	0.915919062	-2.226016277	1.161444624
LmxM.31.2320.1	-0.93219	-1.520728042	0.92306	-3.21517778	0.9138	-1.629724103	0.301556667	1.068465987	-2.121876642	0.948393678
LmxM.31.2340.1	-1.0409	-2.185080491	-0.6809	-2.669969442	7.0804	-5.437588065	1.7862	4.588443661	-3.430879333	1.75469065
LmxM.31.2360.1	1.9284	-2.065762818	-0.33214	-1.437252034	-0.69279	-2.067515458	0.301156667	1.420724377	-1.856843437	0.36337787
LmxM.31.2370.1	0.41861	-2.215378764	6.428	-3.961193008	-0.45617	-0.427711782	2.130146667	3.7476616	-2.201427851	1.766781923
LmxM.31.2380.1	0.24211	-0.35324748	-0.22546	-0.970836919	-0.53477	-1.427440128	-0.172706667	0.391117398	-0.917174842	0.539103121
LmxM.31.2390.1	-0.29651	-0.872895035	-0.53146	-0.680289588	-2.8066	-2.448508591	-1.211523333	1.386363068	-1.333897738	0.970073312
LmxM.31.2400.1	2.2655	-8.111150242	0.12666	-1.004045212	1.5027	-3.01100636	1.298286667	1.083973129	-4.042067271	3.664021074
LmxM.31.2410.1	-4.9882	-6.776671367	0.62955	-0.684642451	-1.6461	-3.739738231	-2.001583333	2.825695501	-3.733684017	3.046018971
LmxM.31.2420.1	2.8542	-2.733123528	-0.54079	-0.138520982	-0.4536	-1.203535143	0.619936667	1.935419853	-1.358393218	1.304214844
LmxM.31.2430.1	-0.21365	-0.272001152	1.9319	-2.439011204	-1.4105	-1.766848197	0.102583333	1.693491093	-1.492620184	1.10922671
LmxM.31.2440.1	-0.73255	-2.341025376	-0.44669	-0.549387855	-0.36767	-0.866831067	-0.515636667	0.191962459	-1.252414766	0.956032083
LmxM.31.2450.1	-1.0801	-2.418427002	-3.8347	-0.925741199	-0.047021	-0.491672771	-1.653940333	1.957957507	-1.278613657	1.010685261
LmxM.31.2460.1	-0.45665	-0.383548197	-4.0894	-2.34717854	-0.1703	-0.918251349	-1.572116667	2.184727813	-1.216326029	1.01518344
LmxM.31.2480.1	3.0663	-3.439480678	0.30557	-1.049546517	-4.2673	-1.662779879	-0.298476667	3.703927176	-2.050602358	1.241269927
LmxM.31.2490.1	1.0072	-2.94374944	-0.53361	-0.088515491	0.29487	-1.530114024	0.256153333	0.771134294	-1.520792985	1.427639796
LmxM.31.2500.1	1.2208	-1.290321168	-1.6287	-1.394866029	-0.83484	-0.692151843	-0.414246667	1.470573571	-1.12577968	0.379153311
LmxM.31.2501.1	1.1474	-1.02835161	-2.0663	-0.793356776	0.54849	-1.233243723	-0.12347	1.708980574	-1.01831737	0.220115075
LmxM.31.2510.1	2.2629	-1.846116858	-0.76901	-0.734227074	1.268	-2.161911487	0.92063	1.545515771	-1.580751806	0.749923098
LmxM.31.2520.1	-2.9733	-1.577594748	0.076775	-0.25618347	-2.3965	-3.646563782	-1.764341667	1.620326355	-1.826780666	1.708870938
LmxM.31.2530.1	1.9672	-1.930985322	-0.5688	-0.944165758	1.5856	-1.560217311	0.994666667	1.367379118	-1.47845613	0.498464523
LmxM.31.2540.1	3.5276	-10.22960373	-0.28275	-0.099417171	0.91029	-0.793681857	1.385046667	1.949034941	-3.707567586	5.658906031
LmxM.31.2550.1	-0.59645	-0.910149354	1.2605	-2.281246036	0.84662	-0.926645891	0.503556667	0.974851355	-1.372680427	0.78688413
LmxM.31.2560.1	-4.4509	-2.912781589	-0.36741	-0.919533344	2.9105	-2.297253814	-0.635936667	3.688039102	-2.043189583	1.020622906
LmxM.31.2570.1	0.46675	-0.89485834	-0.60286	-1.395852747	0.15168	-0.597015936	0.00519	0.549646139	-0.962575674	0.403700744
LmxM.31.2580.1	-0.2404	-0.094726128	-0.68226	-1.375646393	-3.4825	-1.326443576	-1.468386667	1.758209161	-0.932272032	0.725753116
LmxM.31.2590.1	1.8403	-1.780561943	-4.7153	-2.500054642	-4.0327	-1.465141549	-2.302566667	3.604024674	-1.915252711	0.530440836
LmxM.31.2600.1	-0.84219	-2.189811935	-0.2532	-0.956487505	-0.78695	-2.998500377	-0.627446667	0.325281862	-2.048266606	1.028338685
LmxM.31.2610.1	-0.54836	-0.55344732	-0.63005	-1.437252034	2.8661	-3.531806667	0.562563333	1.995339368	-1.840835341	1.529645617
LmxM.31.2620.1	1.0213	-2.491104892	0.067668	-1.064344134	2.8649	-2.981764652	1.317956	1.422016281	-2.179071226	0.996066823
LmxM.31.2630.1	0.33961	-0.096390937	-1.1887	-3.817094174	1.8346	-2.66905158	0.328503333	1.511680602	-2.194178897	1.905265387
LmxM.31.2640.1	-0.70458	-2.555375335	-5.2915	-7.619281189	0.084908	-0.564307406	-1.970390667	2.903127319	-3.579654643	3.637310111
LmxM.31.2650.1	-0.72796	-0.234736845	0.40468	-1.14353214	0.35922	-0.351276874	0.01198	0.641209837	-0.576515287	0.494496187
LmxM.31.2660.1	1.8564	-1.673554693	1.4794	-4.050191681	-1.2242	-2.421592586	0.703866667	1.680360989	-2.715112987	1.215202252
LmxM.31.2670.1	-4.5327	-4.614155956	-2.0073	-1.96916957	0.11914	-0.555354134	-2.140286667	2.328769619	-2.379559886	2.060287168
LmxM.31.2680.1	-0.10864	-0.191969231	-0.032893	-1.48681248	-1.0908	-2.528323485	-0.410777667	0.59013319	-1.402368398	1.170463969
LmxM.31.2700.1	-1.315	-1.092186375	-2.2628	-1.848660699	2.1864	-1.710189137	-0.4638	2.343555256	-1.550345404	0.402772721
LmxM.31.2720.1	2.2344	-1.966855432	-1.7019	-0.468132004	-2.1201	-0.586579225	-0.5292	2.402464678	-1.007188887	0.833203063
LmxM.31.2730.1	-1.4235	-0.385186521	-3.2292	-1.06187232	-1.8746	-0.586297611	-2.175766667	0.939768133	-0.677785484	0.347495958
LmxM.31.2750.1	1.9773	-2.375197235	2.0645	-1.934400117	-1.4507	-5.803574248	0.8637	2.004803352	-3.3710572	2.11811943
LmxM.31.2760.1	0.89764	-3.87999849	-2.3701	-2.70641763	-1.3579	-4.181725323	-0.943453333	1.672828654	-3.589380481	0.779408313
LmxM.31.2770.1	-2.0577	-0.501892132	5.4935	-4.93293407	-1.9787	-0.153029375	0.4857	4.337061895	-1.862618526	2.66468656
LmxM.31.2780.1	1.1118	-2.318325858	2.0915	-2.470249004	-0.59971	-0.202987022	0.867863333	1.362087236	-1.663853961	1.267426259
LmxM.31.2790.1	-0.19213	-0.5081982	0.71836	-1.024501874	-0.84624	-1.682927522	-0.10667	0.785793134	-1.071875866	0.588795776
LmxM.31.2800.1	-2.5194	-1.294420138	5.3282	-5.376020798	4.0439	-4.628572728	2.284233333	4.209338015	-3.766337888	2.173120493
LmxM.31.2810.1	0.6242	-0.3324439	-3.3469	-3.090495686	4.3798	-2.211832166	0.552366667	3.863850831	-1.878257251	1.408959397
LmxM.31.2820.1	1.6086	-3.406460735	3.6419	-2.630661948	-2.6954	-0.229805245	0.8517	3.235740414	-2.088975976	1.656156029
LmxM.31.2830.1	-4.4945	-2.501197694	1.4079	-3.538245153	1.5218	-1.179645371	-0.5216	3.441103618	-2.40636274	1.182156286
LmxM.31.2840.1	-0.3787	-0.694648118	-1.6075	-1.151971034	1.1879	-3.365246906	-0.2661	1.401097555	-1.737288686	1.428275896
LmxM.31.2850.1	0.87405	-0.840551647	6.8332	-9.127356863	0.68171	-1.217926985	2.79632	3.497363117	-3.728611831	4.679256241
LmxM.31.2860.1	0.51754	-0.862601403	-2.596	-2.121800441	0.4889	-1.030147747	-0.529853333	1.789392802	-1.338183197	0.683783542
LmxM.31.2870.1	0.33977	-2.143054137	0.7024	-0.927057302	2.7057	-3.012751907	1.24929	1.27425378	-2.027621115	1.047627836
LmxM.31.2880.1	-3.5646	-0.5395405	0.97206	-2.520935037	-0.83876	-1.446187343	-1.143766667	2.283657765	-1.50222096	0.991885025
LmxM.31.2885.1	3.2823	-2.772505349	2.8614	-3.298885702	-0.44505	-0.301906012	1.89955	2.041360104	-2.124432355	1.600147109
LmxM.31.2890.1	-0.066299	-0.23592566	-2.3743	-0.123653977	0.90852	-2.243113346	-0.510693	1.685924467	-0.867564328	1.192582307
LmxM.31.2900.1	-0.43363	-0.315683937	0.73496	-1.065008025	-0.5395	-0.784756296	-0.07939	0.707231614	-0.721816086	0.378606325
LmxM.31.2910.1	-1.4969	-0.658651797	-0.73173	-1.867962829	0.40381	-0.459774299	-0.608273333	0.956350243	-0.995462975	0.762122078
LmxM.31.2920.1	0.64172	-0.750469708	-3.7945	-0.397866225	2.3404	-2.176446273	-0.270793333	3.167611078	-1.108260735	0.941725842
LmxM.31.2930.1	1.2701	-2.772505349	0.15282	-0.0842879	-0.18835	-0.982676667	0.411523333	0.762866084	-1.279823305	1.36852123
LmxM.31.2940.1	-1.5775	-0.483319147	-1.1947	-0.574089588	1.9633	-3.285178618	-0.269633333	1.943226032	-1.447529118	1.59209817
LmxM.31.2950.1-LmxM.31.2951.1	0.61943	-1.96877421	-0.6512	-1.409584811	1.0932	-1.140571067	0.35381	0.902024572	-1.50631003	0.422488979
LmxM.31.2960.1	3.4182	-3.471608717	-0.21531	-0.160121012	3.4799	-4.307544234	2.227596667	2.115844148	-2.646424654	2.193393808
LmxM.31.2970.1	-0.9228	-3.226341187	-2.5811	-2.511114853	-1.1759	-3.510769477	-1.559933333	0.893364944	-3.082741839	0.515065939
LmxM.31.2980.1	-2.8507	-2.448114897	-4.1003	-2.201974377	-0.36032	-1.659130141	-2.437106667	1.903984555	-2.103073138	0.40368345
LmxM.31.2985.1	-5.0608	-2.828383229	0.13587	-1.033038034	9.2498	-5.42904751	1.441623333	7.244105322	-3.096822924	2.210264629
LmxM.31.2990.1	-1.701	-0.564158084	1.5829	-3.772288493	-1.0851	-0.834210233	-0.401066667	1.745544615	-1.72355227	1.779388132
LmxM.31.2995.1	2.4099	-2.523338356	-1.2226	-1.290815254	-2.0889	-1.671669027	-0.300533333	2.386934344	-1.828607546	0.631070973
LmxM.31.3000.1	-0.57312	-0.372374486	-0.76579	-0.809701208	0.60321	-1.969395538	-0.245233333	0.741061738	-1.050490411	0.825290034
LmxM.31.3010.1	0.35331	-0.303721238	0.62461	-0.635225885	2.1038	-1.577422516	1.02724	0.942144892	-0.83878988	0.660800622
LmxM.31.3020.1	-0.50736	-0.657923198	1.5654	-1.809549487	-3.3435	-2.710850166	-0.76182	2.464322873	-1.726107617	1.029003981
LmxM.31.3030.1	-2.5024	-0.736484776	-2.8734	-2.640343899	0.5436	-0.788314914	-1.610733333	1.874906487	-1.388381196	1.08454117
LmxM.31.3040.1	-0.1803	-0.730703481	-2.3735	-4.191550694	-1.3469	-1.722515077	-1.300233333	1.097344473	-2.214923084	1.782193898
LmxM.31.3050.1	-0.52044	-1.061149663	0.83586	-0.969113083	-2.7193	-2.491916216	-0.801293333	1.794143139	-1.507392987	0.853863088
LmxM.31.3060.1	-0.047047	-4.236857017	6.4181	-7.678903137	0.15999	-0.494291959	2.177014333	3.674346446	-4.136684038	3.593352949
LmxM.31.3070.1	-2.7734	-2.649004968	-2.9454	-4.864806637	3.5679	-2.639804305	-0.716966667	3.711799801	-3.384538637	1.281957947
LmxM.31.3080.1	-1.0642	-0.27900365	1.8153	-2.078259014	-2.6435	-0.504836993	-0.6308	2.260774431	-0.954033219	0.980134125
LmxM.31.3090.1	-1.6277	-0.050831156	-2.3623	-2.384508368	-1.5992	-0.623087325	-1.863066667	0.432583522	-1.019475616	1.216287421
LmxM.31.3100.1	1.0089	-1.325250115	0.52762	-1.399311583	-4.8941	-4.133223344	-1.119193333	3.278009742	-2.285928347	1.600232914
LmxM.31.3110.1	0.11289	-0.575013435	1.0376	-1.577594748	0.065114	-0.386506065	0.405201333	0.548194027	-0.846371416	0.640233885
LmxM.31.3130.1-LmxM.33.2870.1-LmxM.33.2900.1	-2.7259	-2.670153084	2.3567	-2.00092362	0.83277	-0.954501112	0.154523333	2.608298218	-1.875192606	0.864708991
LmxM.31.3140.1	-1.1335	-3.721182597	-0.7399	-1.802889485	-0.64521	-1.230329803	-0.839536667	0.258944743	-2.251467295	1.304608542
LmxM.31.3150.1	-0.27688	-1.116379184	0.2502	-0.994470661	2.1657	-2.336573399	0.713006667	1.285376121	-1.482474414	0.742178704
LmxM.31.3160.1	-0.6827	-1.046980664	-3.7855	-0.477522354	1.0719	-0.910854431	-1.1321	2.459685744	-0.811785816	0.297374569
LmxM.31.3170.1	-0.29188	-0.505246478	0.49631	-6.26058045	0.024229	-0.2011117	0.076219667	0.396658721	-2.322312876	3.414028135
LmxM.31.3180.1	-0.0075531	-0.065023117	0.13215	-0.601605846	0.2611	-0.699466228	0.128565633	0.134362412	-0.455365064	0.341568865
LmxM.31.3190.1	0.38365	-0.706158701	-1.2716	-0.283281214	-3.8958	-1.386732394	-1.594583333	2.157929969	-0.792057436	0.556718126
LmxM.31.3200.1	1.311	-1.616082861	-2.4525	-0.892499593	-1.7166	-2.051877638	-0.9527	1.99465297	-1.520153364	0.585611829
LmxM.31.3210.1	1.6358	-1.374673394	-0.099817	-0.139887382	-1.9474	-2.131250029	-0.137139	1.791891531	-1.215270268	1.005205609
LmxM.31.3220.1	4.643	-3.014616156	2.243	-1.976304631	0.052825	-3.208360938	2.312941667	2.29588665	-2.733093908	0.662519259
LmxM.31.3230.1	1.1012	-1.852771463	3.0732	-3.461036788	1.7505	-2.112786697	1.974966667	1.004980081	-2.475531649	0.863317592
LmxM.31.3240.1	-1.1316	-3.250714605	3.5804	-3.360393665	-0.43947	-0.213370185	0.669776667	2.544318598	-2.274826152	1.78611531
LmxM.31.3250.1	-0.4925	-1.192480208	-0.69198	-1.478305975	-4.5203	-7.855888874	-1.901593333	2.270058705	-3.508891685	3.767321662
LmxM.31.3270.1	1.8952	-2.355645301	-0.082942	-0.283281214	0.47846	-1.054182574	0.763572667	1.019425509	-1.231036363	1.047440296
LmxM.31.3280.1	-0.2036	-1.019784547	-2.1013	-0.668936888	0.52502	-0.587207638	-0.593293333	1.355833639	-0.758643024	0.229817512
LmxM.31.3290.1	-1.3093	-0.044910426	-3.0295	-0.224941028	0.16077	-0.680728909	-1.392676667	1.59676843	-0.316860121	0.327724161
LmxM.31.3300.1	-4.9058	-9.250857426	0.15988	-1.495816931	-0.23292	-1.113754226	-1.659613333	2.818132159	-3.953476195	4.591642289
LmxM.31.3310.1	1.5555	-2.138854519	1.2231	-3.785536947	1.1429	-1.974489206	1.307166667	0.218769498	-2.632960224	1.001538225
LmxM.31.3320.1	0.64474	-0.728454802	-3.7232	-0.999538411	-0.48682	-1.682927522	-1.188426667	2.266917267	-1.136973578	0.491854514
LmxM.31.3340.1	-0.31244	-0.669487492	-3.9971	-1.834441746	-3.4232	-0.558814014	-2.57758	1.98254501	-1.020914417	0.706705165
LmxM.31.3350.1	-0.67755	-1.457316016	-0.60627	-1.719803825	0.52864	-0.933407892	-0.251726667	0.676756463	-1.370175911	0.400374436
LmxM.31.3360.1	1.0181	-3.412992246	0.77244	-1.005927209	-1.0251	-1.745115754	0.255146667	1.115509236	-2.054678403	1.233029723
LmxM.31.3370.1	-1.6835	-0.320612236	-2.4545	-1.698435764	-2.7134	-3.208094266	-2.2838	0.535749354	-1.742380755	1.444242532
LmxM.31.3380.1	-0.46289	-0.15786592	0.62102	-1.126706502	3.2472	-2.601474503	1.13511	1.907723342	-1.295348975	1.230502312
LmxM.31.3390.1	0.68862	-2.273831442	-1.9101	-0.493621481	-1.0104	-1.838770143	-0.74396	1.319689022	-1.535407689	0.928067056
LmxM.31.3400.1	-0.51735	-1.109389882	-0.80261	-1.998615677	-4.1879	-2.110791268	-1.835953333	2.041833284	-1.739598943	0.54865147
LmxM.31.3410.1	-0.22475	-0.518845749	0.11773	-0.663785177	0.45154	-0.208560974	0.11484	0.338154262	-0.463730633	0.23256295
LmxM.31.3420.1	-0.547	-0.505246478	0.19193	-0.600314824	-0.092646	-1.766848197	-0.149238667	0.372701534	-0.957469833	0.702552133
LmxM.31.3430.1	0.12995	-0.44874486	1.3639	-2.575787344	-2.9438	-1.491632201	-0.483316667	2.218364674	-1.505388135	1.063587961
LmxM.31.3430.1-LmxM.31.3431.1	-1.0358	-1.591570728	1.0959	-1.223980259	-0.8289	-2.083018978	-0.256266667	1.175571318	-1.632856655	0.43100496
LmxM.31.3440.1	0.3478	-0.823881517	0.22606	-3.903252382	0.23749	-0.320125852	0.27045	0.067230411	-1.682419917	1.939720359
LmxM.31.3450.1	1.6183	-4.047254933	0.52089	-0.798014917	7.4885	-6.534830013	3.20923	3.746357027	-3.793366621	2.876822261
LmxM.31.3460.1	0.47179	-1.231684383	-0.11212	-0.101304058	-0.7631	-0.442947779	-0.134476667	0.617748487	-0.59197874	0.579739243
LmxM.31.3470.1	-0.35543	-1.464703469	0.63473	-1.504796051	4.1291	-4.012449194	1.469466667	2.355916235	-2.327316238	1.459505623
LmxM.31.3480.1	-0.25413	-1.008450037	-1.5825	-1.624109803	1.1486	-1.593833439	-0.229343333	1.365718707	-1.40879776	0.347041624
LmxM.31.3490.1	-1.1637	-2.852771463	-0.53356	-0.837248571	0.93315	-2.260843174	-0.254703333	1.075879064	-1.983621069	1.035964383
LmxM.31.3500.1	-1.2285	-4.392621864	-1.6252	-3.78122627	-4.345	-2.365127977	-2.399566667	1.69643033	-3.512992037	1.040021667
LmxM.31.3550.1	0.17755	-0.459000678	-2.1632	-2.330174983	-2.8907	-2.424610211	-1.62545	1.603253197	-1.737928624	1.108590105
LmxM.31.3555.1	-0.39179	-1.16197605	-2.7247	-3.223643299	0.088899	-0.550274887	-1.009197	1.504984514	-1.645298079	1.400687261
LmxM.31.3560.1	-1.3536	-2.323732592	-0.6306	-1.659904938	0.051887	-0.594900754	-0.644104333	0.702840808	-1.526179428	0.872139189
LmxM.31.3570.1	-0.078203	-1.752582835	2.4779	-3.722457945	-1.0978	-2.606298254	0.433965667	1.84204918	-2.693779678	0.987847021
LmxM.31.3590.1	-1.4273	-3.35498089	-5.4157	-4.541870017	4.6892	-2.332643735	-0.717933333	5.089661266	-3.409831547	1.105634043
LmxM.31.3600.1	-2.8496	-5.395139207	2.9524	-3.118914924	-4.0064	-1.83331026	-1.3012	3.728857906	-3.449121464	1.803727704
LmxM.31.3610.1	4.604	-3.210629641	-1.2919	-1.450242127	3.0991	-2.039369676	2.137066667	3.063419707	-2.233413815	0.896092013
LmxM.31.3620.1	3.018	-2.644758156	-1.6935	-6.323429278	-0.86671	-0.714325544	0.152596667	2.515710163	-3.227504326	2.849597515
LmxM.31.3630.1	1.5001	-3.5351143	-0.97283	-1.592223069	-1.2399	-4.121976267	-0.237543333	1.510756387	-3.083104545	1.324064736
LmxM.31.3640.1	-0.43973	-0.13656896	-0.70864	-0.167425895	-2.4851	-0.486489042	-1.211156667	1.111430097	-0.263494632	0.193734142
LmxM.31.3650.1	-2.4619	-1.410159827	0.12134	-1.103239907	2.3431	-1.679965964	0.000846667	2.40476511	-1.397788566	0.28856199
LmxM.31.3680.1	2.5425	-2.183572321	-1.2789	-3.753642993	-0.27556	-2.520355525	0.329346667	1.981213907	-2.81919028	0.826593695
LmxM.31.3690.1	-2.3668	-1.422984552	0.035438	-1.150593147	-0.25936	-0.874269559	-0.863574	1.310149904	-1.149282419	0.274359845
LmxM.31.3700.1	-1.2225	-2.010890065	-1.0645	-1.187444273	1.1851	-1.415807142	-0.3673	1.346736916	-1.53804716	0.425114937
LmxM.31.3710.1	1.5646	-1.200813201	-2.3926	-1.573295123	0.0080506	-4.45324133	-0.273316467	1.993547975	-2.409116551	1.780033786
LmxM.31.3720.1	-3.0247	-2.180299121	-1.8625	-0.871310671	-0.67502	-1.98091016	-1.854073333	1.174862665	-1.677506651	0.705268004
LmxM.31.3730.1	-1.5437	-5.330610338	-0.51341	-0.982847735	3.352	-2.522757878	0.43163	2.581045345	-2.945405317	2.204480224
LmxM.31.3740.1	-0.43175	-4.144099577	-5.0316	-5.246984299	-0.96681	-2.161653263	-2.143386667	2.515532646	-3.85091238	1.563421232
LmxM.31.3750.1	1.9405	-1.989821708	0.0088809	-1.97761088	2.1221	-2.375945909	1.3571603	1.17116935	-2.114459499	0.226536163
LmxM.31.3760.1	0.0028659	-0.089344079	0.32943	-0.657991489	-2.5403	-2.313226087	-0.736001367	1.571076445	-1.020187218	1.155336361
LmxM.31.3770.1	-0.15017	-0.637243985	-2.3577	-1.364013496	1.6279	-2.19060202	-0.293323333	1.996652573	-1.397286501	0.777213366
LmxM.31.3780.1	-3.2943	-4.603945757	-1.1056	-1.918496749	6.9795	-5.025288618	0.859866667	5.411565025	-3.849243708	1.68529532
LmxM.31.3790.1	4.6262	-2.483581358	-0.16783	-1.170588794	0.81433	-1.318181956	1.757566667	2.53238079	-1.657450703	0.719246015
LmxM.31.3800.1	-2.053	-5.781583349	-1.1389	-2.469130202	4.8885	-6.639103134	0.565533333	3.771594531	-4.963272228	2.202133825
LmxM.31.3810.1	0.48205	-1.924891854	0.46681	-1.822860357	5.5414	-4.723219885	2.16342	2.925426418	-2.823657365	1.645860241
LmxM.31.3820.1	-0.3763	-0.106451397	0.44376	-1.742313465	1.0427	-1.530114024	0.370053333	0.712365605	-1.126292962	0.889558747
LmxM.31.3830.1	14.468	-11.04806994	13.966	-10.76149329	14.588	-11.720459	14.34066667	0.329971716	-11.17667408	0.492247983
LmxM.31.3840.1	-2.8479	-2.916807059	-1.4709	-3.138473341	-2.8393	-2.214775896	-2.386033333	0.79254038	-2.756685432	0.482217216
LmxM.31.3850.1	0.89131	-0.899748927	-2.2684	-2.324527286	-2.1762	-2.205097599	-1.18443	1.798234584	-1.809791271	0.79037881
LmxM.31.3860.1	-0.94865	-2.138282789	-0.64272	-1.053883024	2.4886	-2.554527538	0.299076667	1.902342664	-1.915564451	0.774716776
LmxM.31.3870.1	0.83166	-1.120764754	-1.0814	-1.698435764	-4.1213	-1.18376895	-1.457013333	2.497752434	-1.334323156	0.316900419
LmxM.31.3890.1	-0.22005	-1.503241114	-0.85288	-3.118163129	3.0391	-1.681122099	0.65539	2.088461988	-2.100842114	0.885503781
LmxM.31.3900.1-LmxM.34.1430.1-LmxM.34.1440.1	-0.5326	-3.136188385	2.0375	-1.781454393	1.3251	-1.758916438	0.943333333	1.326899711	-2.225519739	0.788742688
LmxM.31.3910.1	-0.66636	-1.626914222	-4.7065	-2.588920911	-0.91905	-2.053912976	-2.097303333	2.263160068	-2.089916036	0.482012845
LmxM.31.3920.1	0.60772	-1.848764625	-0.51774	-0.999538411	3.987	-3.676373987	1.358993333	2.344457151	-2.174892341	1.367893139
LmxM.31.3930.1	0.46984	-2.216853501	5.1553	-4.786153811	7.9615	-12.69929156	4.52888	3.784910026	-6.567432957	5.463523905
LmxM.31.3940.1	-0.083423	-0.298034052	0.66128	-0.972506198	0.20995	-0.824826734	0.262602333	0.375133097	-0.698455661	0.35454958
LmxM.31.3950.1	2.0306	-2.517296252	-4.0395	-1.867962829	-0.17878	-0.459318011	-0.729226667	3.072258477	-1.614859031	1.052076404
LmxM.31.3960.1	1.1355	-2.199984361	-0.086214	-0.092893978	0.98811	-1.833824462	0.679132	0.666893416	-1.3755676	1.125813921
LmxM.31.3970.1	-0.7701	-2.448114897	-2.8815	-3.188759161	-1.0041	-1.759014096	-1.5519	1.157396267	-2.465296051	0.715027365
LmxM.31.3980.1	1.0724	-1.213169481	-2.0044	-3.966776479	-4.9024	-3.169679764	-1.9448	2.987845859	-2.783208574	1.416900794
LmxM.31.3990.1	0.74396	-2.585626293	4.3645	-5.271182631	-0.2236	-1.534788211	1.628286667	2.418510005	-3.130532379	1.926876435
LmxM.32.0010.1	0.042008	-1.641603738	-0.18143	-0.42945935	1.318	-1.443085067	0.392859333	0.808946892	-1.171382718	0.650146237
LmxM.32.0030.1	1.112	-1.119479028	2.1645	-3.227421756	0.66081	-0.799545867	1.312436667	0.771622995	-1.715482217	1.319113408
LmxM.32.0040.1	0.5401	-1.779273823	-1.7375	-0.727785659	0.050519	-2.15636984	-0.382293667	1.198899722	-1.554476441	0.740346938
LmxM.32.0050.1	-0.13259	-0.832821939	-2.2775	-1.016015925	8.3385	-7.599084396	1.976136667	5.613368874	-3.14930742	3.854708337
LmxM.32.0060.1	1.0732	-1.496305263	-1.4701	-0.77479912	-0.6595	-0.379713889	-0.352133333	1.299211077	-0.883606091	0.566191921
LmxM.32.0070.1	-0.33949	-0.51247249	2.5867	-2.770633574	3.6667	-3.258563216	1.971303333	2.072781796	-2.180556427	1.46505865
LmxM.32.0090.1	-2.5527	-1.884434004	-2.0539	-0.763072725	-1.9437	-1.142926696	-2.183433333	0.324506415	-1.263477808	0.570317637
LmxM.32.0100.1	-0.39272	-0.466297123	4.6351	-3.574360235	-1.6381	-1.006187987	0.868093333	3.321219242	-1.682281782	1.660674921
LmxM.32.0110.1	-0.3073	-1.135681109	-3.3239	-3.683659594	-3.7193	-2.155469723	-2.450166667	1.866277968	-2.324936809	1.282414874
LmxM.32.0115.1	-5.2589	-3.912151586	-1.4307	-2.959822959	-1.7406	-2.056971377	-2.810066667	2.126404953	-2.976315307	0.92770006
LmxM.32.0120.1	-0.22123	-0.880869625	-0.074938	-1.3738506	4.7623	-3.373476757	1.488710667	2.835954986	-1.876065661	1.320014225
LmxM.32.0130.1	-0.89824	-2.139617177	-1.2452	-2.421051629	-0.79755	-1.532783133	-0.98033	0.234844005	-2.031150646	0.453959218
LmxM.32.0140.1	-0.20609	-1.231718264	0.48714	-0.660725765	0.52601	-2.883741719	0.26902	0.411916076	-1.592061916	1.154485012
LmxM.32.0160.1	2.685	-2.455138781	-1.2088	-7.057932213	-2.8959	-3.407302344	-0.473233333	2.862237751	-4.306791113	2.42965777
LmxM.32.0170.1	-4.2961	-0.53677515	-1.2789	-1.977440432	-0.23793	-1.646654123	-1.937643333	2.107757819	-1.386956568	0.754626549
LmxM.32.0190.1	2.9877	-3.499255044	1.568	-2.237727733	0.70663	-0.92884144	1.75411	1.151867087	-2.221941406	1.285279514
LmxM.32.0200.1	-1.2903	-0.525226524	-2.7193	-1.355608381	-1.5394	-0.179040917	-1.849666667	0.763353983	-0.686625274	0.604660994
LmxM.32.0210.1	-0.2401	-0.752048189	-0.225	-1.355608381	-1.0665	-1.55147959	-0.510533333	0.481540448	-1.219712053	0.416681533
LmxM.32.0220.1	5.6882	-3.031739638	-0.34756	-1.667721717	0.060017	-1.293358943	1.800219	3.373251687	-1.997606766	0.914937139
LmxM.32.0230.1	-2.2471	-0.690823813	1.578	-1.32131508	-1.0945	-0.464106302	-0.587866667	1.962232276	-0.825415065	0.444170942
LmxM.32.0235.1	-0.1716	-0.459179169	-0.18484	-0.892499593	-0.42684	-0.327674236	-0.261093333	0.143693398	-0.559784333	0.2955469
LmxM.32.0240.1	1.1029	-1.409623139	5.5292	-5.066125258	0.61255	-1.280720164	2.414883333	2.708198111	-2.58548952	2.149260162
LmxM.32.0250.1	-2.4889	-0.87863972	-0.72593	-0.303436346	-0.10436	-0.273726791	-1.106396667	1.236961566	-0.485267619	0.340993947
LmxM.32.0260.1	1.0827	-1.471568707	0.037887	-1.544603072	-0.031345	-0.518639053	0.363080667	0.624169253	-1.178270277	0.572423374
LmxM.32.0270.1	0.40819	-0.331082121	-0.90109	-2.431987358	4.6078	-3.168511853	1.371633333	2.878043528	-1.977193777	1.472372158
LmxM.32.0280.1	-0.54928	-2.028086796	0.31968	-0.85170362	-0.21841	-0.998212166	-0.149336667	0.43857863	-1.292667527	0.641090722
LmxM.32.0290.1	0.077768	-0.173303056	-0.33313	-0.480075709	-0.64152	-1.565630647	-0.298960667	0.360859341	-0.739669804	0.731563976
LmxM.32.0295.1	0.67645	-1.388468762	3.8416	-5.180861583	-0.70598	-4.604086097	1.27069	2.331300463	-3.724472147	2.043489993
LmxM.32.0300.1	-0.21976	-1.781900826	0.20985	-2.190206924	-0.85352	-2.205097599	-0.28781	0.534941157	-2.059068449	0.240149645
LmxM.32.0310.1	0.95544	-1.357862217	-2.7227	-0.20046503	-0.68479	-0.103425885	-0.81735	1.842649609	-0.553917711	0.697924943
LmxM.32.0312.1-LmxM.32.0314.1-LmxM.32.0316.1	2.0663	-3.853501176	-1.1468	-0.229636073	3.1798	-2.614403304	1.366433333	2.246603415	-2.232513518	1.841868461
LmxM.32.0370.1	3.2382	-4.558329556	0.81119	-0.790159888	0.12168	-0.41754034	1.390356667	1.63699412	-1.922009928	2.29070889
LmxM.32.0380.1	-2.5873	-6.377819296	-0.01417	-2.434246866	0.59891	-0.668845142	-0.66752	1.690601434	-3.160303768	2.922920704
LmxM.32.0390.1	2.0104	-2.200647395	0.11192	-0.299507014	-0.96519	-1.346261227	0.38571	1.506570505	-1.282138545	0.952190882
LmxM.32.0400.1	-0.9502	-2.175012247	-5.5994	-5.345491135	7.596	-3.750804687	0.3488	6.692921338	-3.75710269	1.585248827
LmxM.32.0410.1	0.78357	-0.793181763	0.069675	-0.79545859	-2.7213	-2.109794587	-0.622685	1.852174454	-1.232811647	0.759490358
LmxM.32.0420.1	-0.71341	-0.722896012	1.712	-1.434948812	0.046236	-0.396460293	0.348275333	1.240594308	-0.851435039	0.531042665
LmxM.32.0430.1	-2.1103	-2.009843833	-0.77702	-1.45703873	-1.9212	-1.033185653	-1.60284	0.721403983	-1.500022739	0.489745872
LmxM.32.0440.1	-0.51386	-1.116379184	2.4077	-3.883251995	-0.094628	-1.306323483	0.599737333	1.579710613	-2.101984887	1.5455433
LmxM.32.0450.1	2.6288	-2.315235112	-1.3605	-0.14568512	-0.78861	-0.672749534	0.159896667	2.157168815	-1.044556589	1.131555194
LmxM.32.0460.1	1.9506	-2.129923355	-0.70958	-1.883315863	1.9057	-1.755307748	1.048906667	1.523059592	-1.922848989	0.19041104
LmxM.32.0470.1	1.0312	-1.620733934	1.3847	-1.70783079	-2.2047	-1.084915129	0.0704	1.978206402	-1.471159951	0.337320712
LmxM.32.0480.1	-2.7733	-0.931122859	-1.433	-1.169128133	-0.90488	-0.516615	-1.703726667	0.963181198	-0.872288664	0.330211211
LmxM.32.0490.1	0.18965	-0.442692849	-0.12659	-0.768715064	0.31649	-2.169225464	0.126516667	0.228187061	-1.126877792	0.917299909
LmxM.32.0500.1	-0.3073	-0.374561167	-3.7945	-1.270625606	1.6905	-1.42035641	-0.803766667	2.775998129	-1.021847728	0.565543762
LmxM.32.0510.1	2.6706	-2.158042978	4.1619	-9.650913776	-0.47855	-0.358028624	2.117983333	2.369067947	-4.055661793	4.928503474
LmxM.32.0520.1	-2.584	-1.564350072	-0.72715	-1.443281216	0.16101	-1.447957449	-1.050046667	1.400702205	-1.485196246	0.068589088
LmxM.32.0530.1	4.819	-4.234410941	-4.3213	-7.453860889	2.0059	-2.067757369	0.834533333	4.681382907	-4.585343067	2.710146269
LmxM.32.0535.1	-1.3339	-5.816931507	1.9669	-1.74134842	0.96818	-1.076341164	0.533726667	1.692744055	-2.87820703	2.566638819
LmxM.32.0540.1	-0.40107	-2.082407848	-0.31955	-2.548860118	-2.8936	-3.10556636	-1.20474	1.463163508	-2.578944775	0.512242277
LmxM.32.0550.1	-2.5468	-2.887046375	0.43798	-1.190799609	-2.1714	-1.5572847	-1.42674	1.625766527	-1.878376895	0.892546033
LmxM.32.0560.1	-0.65977	-1.916916012	-4.4736	-3.018468793	-0.97971	-4.641009677	-2.037693333	2.115613709	-3.192131494	1.370325007
LmxM.32.0565.1	0.88867	-1.22688137	-2.2303	-1.600730451	-4.3977	-2.955675831	-1.91311	2.657420566	-1.927762551	0.909612592
LmxM.32.0570.1	1.3603	-1.679919738	0.29261	-0.374280638	-3.007	-6.360645572	-0.451363333	2.276719035	-2.804948649	3.14776251
LmxM.32.0580.1	-4.8997	-2.613343538	-0.71705	-0.491895927	1.677	-1.93820998	-1.31325	3.328638844	-1.681149815	1.083833446
LmxM.32.0585.1	1.7176	-1.955563912	-3.5003	-2.582598419	-0.667	-0.523193214	-0.816566667	2.612163422	-1.687118515	1.055620504
LmxM.32.0590.1	1.6835	-5.527358349	1.5888	-4.952322025	3.6529	-2.846635645	2.3084	1.165333519	-4.44210534	1.411314761
LmxM.32.0600.1	-1.1728	-2.680197117	-5.2789	-4.034479441	6.9767	-3.330755486	0.175	6.237976953	-3.348477348	0.677315068
LmxM.32.0605.1	-1.2651	-1.293535754	1.0567	-1.002628097	-2.4327	-0.816570655	-0.880366667	1.776229966	-1.037578169	0.240395626
LmxM.32.0610.1	0.022785	-0.811624397	6.23	-3.754518941	-0.18811	-1.08191913	2.021558333	3.646142499	-1.882687489	1.626677456
LmxM.32.0620.1	0.26558	-0.27888112	2.7061	-2.324599553	1.9952	-3.145094724	1.655626667	1.255196002	-1.916191799	1.476107305
LmxM.32.0630.1	0.4037	-0.68810168	4.289	-4.560710915	-0.26651	-0.89560966	1.475396667	2.459586987	-2.048140751	2.178421794
LmxM.32.0640.1	-2.9209	-3.109047529	0.32513	-2.359119984	-4.4445	-2.983931631	-2.346756667	2.436097906	-2.817366381	0.401753429
LmxM.32.0650.1	-3.3103	-0.465778993	-2.6139	-1.497160242	-0.82731	-0.946221354	-2.250503333	1.280762542	-0.969720196	0.516092014
LmxM.32.0660.1	0.26195	-1.093447997	-3.3469	-1.059825731	-0.43972	-1.452214585	-1.17489	1.913453887	-1.201829437	0.217490588
LmxM.32.0670.1	-1.581	-0.931122859	1.6921	-1.990337519	1.4491	-1.396574237	0.520066667	1.823629102	-1.439344872	0.530901045
LmxM.32.0680.1	-0.02998	-3.448414095	-0.05488	-0.384941596	-0.6154	-4.47839441	-0.23342	0.331038582	-2.770583367	2.129243964
LmxM.32.0690.1	0.86687	-2.86638387	-2.3355	-0.642707	1.3037	-4.802084298	-0.054976667	1.987031735	-2.770391723	2.081349501
LmxM.32.0700.1	-1.3192	-1.495206749	-0.21531	-1.959542372	2.0907	-2.137076549	0.185396667	1.739907721	-1.86394189	0.331442
LmxM.32.0710.1	0.30246	-1.036259557	1.0926	-1.629500897	-1.3448	-1.173612188	0.016753333	1.243563796	-1.279790881	0.310546708
LmxM.32.0720.1	-1.6599	-4.123283079	-1.1092	-2.188430327	-4.4187	-1.946415954	-2.395933333	1.773275603	-2.752709787	1.193103559
LmxM.32.0730.1	-0.71938	-0.894965647	-2.2734	-2.296332259	0.7873	-2.0490091	-0.73516	1.530411016	-1.746769002	0.747976539
LmxM.32.0740.1	2.0937	-3.172148464	-1.2614	-0.331662989	-0.71967	-0.54873349	0.037543333	1.801167129	-1.350848314	1.581022004
LmxM.32.0750.1	-2.5649	-2.47730141	-0.24564	-0.552769949	-0.81287	-2.250783267	-1.207803333	1.209016538	-1.760284875	1.051854002
LmxM.32.0760.1	-1.2887	-2.067092212	0.29677	-0.469789391	-1.2513	-1.957075555	-0.747743333	0.90476835	-1.497985719	0.892141627
LmxM.32.0765.1	-2.6297	-1.955060383	-2.9404	-2.23487266	2.8649	-2.384508368	-0.901733333	3.265697264	-2.19148047	0.21798751
LmxM.32.0770.1	4.9038	-4.465970281	3.2943	-5.28130214	4.349	-3.767408003	4.182366667	0.817586426	-4.504893475	0.757697252
LmxM.32.0780.1	-0.33106	-0.867436318	-1.2868	-4.291775676	2.1979	-1.558899023	0.193346667	1.800565269	-2.239370339	1.810747337
LmxM.32.0790.1	-1.1962	-1.994355691	-0.20192	-2.282438723	-0.27042	-0.836037619	-0.55618	0.555330769	-1.704277344	0.76559005
LmxM.32.0830.1	-1.0726	-1.082927292	-2.6676	-2.448902394	-0.18689	-0.89560966	-1.30903	1.257141553	-1.475813115	0.847908622
LmxM.32.0840.1	1.4302	-1.723134147	2.3242	-4.449832194	-0.11593	-0.103425885	1.212823333	1.234503166	-2.092130742	2.196572515
LmxM.32.0850.1	-0.92467	-1.159460227	0.42062	-0.255270551	-0.50615	-1.022478274	-0.336733333	0.688460457	-0.812403017	0.487327869
LmxM.32.0860.1	2.4385	-3.188101568	-2.6425	-2.778828203	-0.81831	-2.072543436	-0.34077	2.573941256	-2.679824402	0.5643304
LmxM.32.0870.1	-3.2195	-0.252346215	-2.1309	-0.24615589	3.0663	-1.893249685	-0.761366667	3.359246429	-0.797250597	0.949168099
LmxM.32.0880.1	-0.24823	-0.114285082	-0.9216	-2.099308982	0.60271	-0.290956452	-0.18904	0.763876846	-0.834850172	1.098610602
LmxM.32.0890.1	3.2501	-2.132008677	1.7822	-1.803644757	-0.13006	-1.16773377	1.63408	1.694941019	-1.701129068	0.490243433
LmxM.32.0900.1	-1.1613	-3.416053514	-4.1748	-3.314015013	-0.18368	-0.75076099	-1.839926667	2.080302941	-2.493609839	1.510213411
LmxM.32.0920.1	7.2116	-3.727398654	-1.0055	-2.02385636	0.70606	-1.269720899	2.304053333	4.335362744	-2.340325304	1.259031148
LmxM.32.0930.1	-0.91242	-1.162105185	0.407	-1.28535443	6.9758	-6.442975235	2.156793333	4.225202507	-2.963478284	3.013962819
LmxM.32.0935.1	-0.059217	-0.486650752	-0.19269	-0.045252778	-0.098337	-0.839931744	-0.116748	0.068614751	-0.457278425	0.398152879
LmxM.32.0940.1	1.0591	-1.630304602	-0.70458	-0.318487766	-0.78403	-0.98358926	-0.14317	1.041953905	-0.977460543	0.655929892
LmxM.32.0950.1	-0.35138	-1.20533045	-2.1166	-1.199752372	-0.15583	-0.434071432	-0.874603333	1.080035527	-0.946384751	0.443685115
LmxM.32.0960.1	0.41566	-0.740191216	0.45815	-0.720825892	-1.0311	-1.271217453	-0.05243	0.847819307	-0.910744853	0.312328553
LmxM.32.0970.1	-0.33568	-1.35254733	-0.89809	-0.429653655	2.2952	-1.657217718	0.35381	1.704647354	-1.146472901	0.639201365
LmxM.32.0980.1	-1.1498	-2.628340779	-4.298	-1.845857534	1.6726	-1.621577161	-1.2584	2.986781137	-2.031925158	0.528544337
LmxM.32.1000.1	0.7571	-2.566955102	-0.044101	-1.208360938	-0.18068	-0.874269559	0.177439667	0.506624153	-1.549861866	0.896528444
LmxM.32.1010.1	3.4369	-3.23731952	-0.52946	-1.566314085	-0.63662	-2.133717094	0.75694	2.321531826	-2.312450233	0.84971992
LmxM.32.1020.1	-2.4177	-1.474091497	-3.5825	-0.283281214	-2.1413	-1.024032381	-2.713833333	0.764876182	-0.92713503	0.601289535
LmxM.32.1030.1	-1.0028	-1.415653181	-1.115	-1.136473807	-0.63382	-0.81342338	-0.917206667	0.251750297	-1.121850122	0.301381108
LmxM.32.1040.1	1.7751	-2.355645301	1.3051	-2.387902325	3.5035	-2.953886164	2.194566667	1.15767217	-2.565811263	0.336469501
LmxM.32.1050.1	-2.9426	-5.63078704	-0.10626	-0.836552793	-2.41	-1.306323483	-1.81962	1.507520334	-2.591221106	2.642800016
LmxM.32.1060.1	-1.3794	-1.452885835	-0.55034	-1.672128718	-0.69368	-1.36955725	-0.874473333	0.443113747	-1.498190601	0.156290642
LmxM.32.1070.1	2.1616	-2.470249004	1.7253	-2.404763707	1.5818	-2.170069278	1.8229	0.301970744	-2.348360663	0.157838349
LmxM.32.1080.1	-2.7303	-1.411694323	-1.9799	-1.031179328	0.30929	-0.451780412	-1.46697	1.58338237	-0.964884688	0.483378644
LmxM.32.1090.1	-1.5516	-0.25785578	-1.2661	-0.110962642	-0.34902	-0.091694334	-1.055573333	0.62832378	-0.153504252	0.090883156
LmxM.32.1100.1	-0.80051	-0.032934709	-0.46618	-0.734227074	0.31558	-0.764665063	-0.317036667	0.572797541	-0.510608949	0.413957881
LmxM.32.1110.1	-0.74172	-0.734203075	-1.1851	-0.484025209	0.19572	-0.788314914	-0.577033333	0.704987405	-0.668847732	0.162331595
LmxM.32.1120.1	-1.2394	-2.345271184	-0.075386	-0.941725071	3.5848	-2.053613482	0.756671333	2.517432415	-1.780203246	0.74064181
LmxM.32.1130.1	0.93164	-1.504673232	-1.274	-0.812257586	1.9864	-2.091971086	0.548013333	1.663709441	-1.469633968	0.640575892
LmxM.32.1140.1	-2.928	-0.518639053	-2.9686	-0.357270707	-1.9564	-2.368625601	-2.617666667	0.573033414	-1.081511787	1.117589555
LmxM.32.1150.1	6.624	-15.05765696	9.7856	-17.80433151	9.1524	-14.1044355	8.520666667	1.672795234	-15.65547466	1.92102762
LmxM.32.1160.1	-0.074979	-0.459238671	-2.5432	-0.302421874	0.6939	-0.838228383	-0.641426333	1.691257236	-0.533296309	0.275473327
LmxM.32.1170.1	0.12241	-1.218329747	2.5284	-3.093694295	-1.8437	-1.662368822	0.269036667	2.189734947	-1.991464288	0.980038732
LmxM.32.1180.1	-0.46625	-1.246669311	-1.2619	-3.532357413	2.0398	-2.695442232	0.103883333	1.72310613	-2.491489652	1.156412563
LmxM.32.1190.1	-0.64156	-0.251847949	-2.363	-1.968548339	1.7831	-1.691289649	-0.407153333	2.082965714	-1.303895312	0.921586044
LmxM.32.1200.1	-0.55892	-2.968040259	-0.97283	-1.975396633	-0.78695	-1.890840061	-0.7729	0.207312382	-2.278092318	0.599006323
LmxM.32.1210.1	-1.8099	-0.820641826	-0.82302	-0.541324027	2.9708	-3.330842581	0.112626667	2.523955058	-1.564269478	1.536258443
LmxM.32.1220.1	-0.13091	-0.102558192	5.2703	-5.591788143	-0.079687	-0.802788812	1.686567667	3.103708915	-2.165711716	2.987654681
LmxM.32.1230.1	-0.82917	-1.162105185	1.1892	-1.605902977	-3.8829	-0.405413234	-1.17429	2.553601469	-1.057807132	0.607002857
LmxM.32.1240.1	4.9454	-6.255280883	0.25098	-0.922784351	1.4914	-3.206495269	2.22926	2.432637009	-3.461520168	2.67537999
LmxM.32.1250.1	2.04	-2.531072667	2.2809	-2.0195213	-2.3547	-0.305182195	0.6554	2.609604321	-1.618592054	1.165849601
LmxM.32.1260.1	-0.71857	-2.578800942	0.029048	-3.354169247	-2.702	-3.935293703	-1.130507333	1.411355756	-3.289421297	0.680560339
LmxM.32.1270.1	0.82163	-2.37751939	2.7918	-2.072725499	-1.1434	-1.454189743	0.823343333	1.967600559	-1.968144877	0.470464918
LmxM.32.1280.1	6.274	-3.839244996	-1.8745	-1.026557707	0.0028716	-1.32622651	1.4674572	4.267115102	-2.064009737	1.544682982
LmxM.32.1290.1	-2.5011	-2.211230778	-1.4892	-4.331771928	4.9208	-4.476337686	0.310166667	4.024852818	-3.673113464	1.268089332
LmxM.32.1300.1	1.2261	-1.863231126	0.2843	-0.366819917	-2.2195	-1.063348871	-0.236366667	1.780831315	-1.097799971	0.748800231
LmxM.32.1305.1	-4.5883	-1.908171556	-0.97293	-1.979771625	-1.5594	-3.630251008	-2.373543333	1.940321387	-2.506064729	0.974231868
LmxM.32.1310.1	-1.1818	-0.532324029	1.7376	-3.641621744	1.9715	-2.277533976	0.842433333	1.756934189	-2.150493249	1.558537
LmxM.32.1320.1	1.0827	-2.375721266	1.3241	-1.775910319	-0.55854	-0.495471129	0.616086667	1.024392183	-1.549034238	0.96043725
LmxM.32.1330.1	0.42066	-1.446148032	-0.032179	-0.538534304	-0.94027	-3.009262921	-0.183929667	0.693039548	-1.664648419	1.249772695
LmxM.32.1340.1	-0.97192	-2.255322211	0.24985	-1.085925387	4.3612	-2.245163795	1.213043333	2.793984302	-1.862137131	0.672238277
LmxM.32.1350.1	-2.331	-0.526950856	-0.2265	-2.226543732	2.9436	-2.47786388	0.1287	2.655179197	-1.743786156	1.061275913
LmxM.32.1355.1	-1.7729	-5.721810613	-4.6795	-2.52002448	-0.81853	-1.847569932	-2.423643333	2.01106253	-3.363135008	2.070159833
LmxM.32.1360.1	1.6301	-1.489929283	2.8068	-2.078380868	2.8735	-2.828690676	2.4368	0.699418251	-2.132333609	0.671009456
LmxM.32.1370.1	-2.1891	-1.524085028	-0.64705	-1.704488547	-2.6009	-2.606298254	-1.81235	1.029969843	-1.944957276	0.579797615
LmxM.32.1380.1	-0.50127	-0.338195685	-1.7935	-7.175095642	-0.93025	-3.727570643	-1.075006667	0.658164465	-3.74695399	3.418491194
LmxM.32.1390.1	-1.632	-0.134271182	-2.216	-1.773294192	0.097613	-0.090081002	-1.250129	1.203150188	-0.665882125	0.959301468
LmxM.32.1400.1	-0.54168	-0.17766958	-0.89183	-2.323299307	-1.13	-0.91158699	-0.854503333	0.295930846	-1.137518626	1.090511604
LmxM.32.1410.1	-1.5329	-0.12469174	-2.1745	-1.177326949	-3.1705	-0.558814014	-2.292633333	0.825166682	-0.620277568	0.529002408
LmxM.32.1420.1	-0.28772	-2.097517313	0.45176	-2.989764407	0.5119	-0.939675867	0.225313333	0.445316299	-2.008985862	1.027907641
LmxM.32.1430.1	-0.33906	-0.804274452	-4.6288	-4.003929477	0.23341	-4.41963065	-1.57815	2.6574009	-3.07594486	1.978273666
LmxM.32.1440.1	-0.9122	-2.787169226	-4.3618	-4.707604591	-1.5696	-0.874269559	-2.2812	1.831588371	-2.789681125	1.916668751
LmxM.32.1450.1	-0.69963	-1.716433761	-4.8502	-5.198394323	-4.6284	-2.3738506	-3.392743333	2.334939695	-3.096226228	1.849968175
LmxM.32.1460partial.1	0.25772	-0.749596215	6.5143	-4.058100425	0.37866	-0.618827395	2.38356	3.577836823	-1.808841345	1.949012552
LmxM.32.1470.1	0.12197	-1.020340448	2.7305	-2.089574327	7.9923	-4.102465256	3.614923333	4.009011979	-2.404126677	1.564953903
LmxM.32.1490.1	0.96244	-1.049934776	0.67933	-1.374710805	1.2888	-2.161911487	0.976856667	0.304990656	-1.528852356	0.571789091
LmxM.32.1500.1	1.0769	-1.012926578	-1.718	-1.090434244	0.0026234	-5.052894948	-0.212825533	1.409851121	-2.38541859	2.310427331
LmxM.32.1510.1	-4.5248	-2.15662712	-2.5813	-2.201974377	1.0009	-1.44894178	-2.035066667	2.803055166	-1.935847759	0.422282095
LmxM.32.1520.1	6.0807	-3.089390126	0.2759	-1.103518884	9.3555	-5.609006617	5.237366667	4.598172721	-3.267305209	2.258006922
LmxM.32.1530.1	-3.8942	-0.902173489	-1.9304	-0.809751786	0.29831	-0.623531792	-1.842096667	2.097649431	-0.778485689	0.141927712
LmxM.32.1540.1	-1.4033	-4.098357267	-3.8439	-0.810991486	-0.10171	-0.943250016	-1.78297	1.899765375	-1.950866257	1.860957095
LmxM.32.1550.1	-2.0797	-3.598343323	1.2701	-2.094248621	-2.3657	-1.278268625	-1.058433333	2.021632908	-2.32362019	1.176921891
LmxM.32.1560.1	0.98405	-2.064012304	-0.50447	-0.680035306	0.39385	-0.879382639	0.291143333	0.749556163	-1.207810083	0.748162096
LmxM.32.1570.1	-0.5326	-1.418851251	1.6923	-4.375092451	0.57973	-0.486933788	0.57981	1.112450002	-2.09362583	2.03000862
LmxM.32.1575.1	2.0737	-2.437447392	0.18409	-1.401025066	3.0085	-3.043824367	1.75543	1.438851906	-2.294098942	0.830727976
LmxM.32.1580.1	-2.7056	-1.858410261	-2.7156	-2.734563104	0.19477	-1.283210987	-1.742143333	1.677423604	-1.958728117	0.730858055
LmxM.32.1590.1	5.6044	-6.907346559	-0.43463	-1.073423619	-0.39919	-0.951708005	1.590193333	3.47645011	-2.977492728	3.403897329
LmxM.32.1600.1	-2.1405	-1.562218304	-4.9471	-5.920166579	-0.75557	-0.844483897	-2.61439	2.135570119	-2.775622927	2.746798456
LmxM.32.1610.1	3.7636	-2.774182156	-0.68489	-2.129355154	-3.1732	-0.686800594	-0.031496667	3.514255354	-1.863445968	1.068794282
LmxM.32.1620.1	-0.17119	-0.43906988	5.3951	-6.98517398	2.4647	-3.095666201	2.56287	2.78444323	-3.506636687	3.292346014
LmxM.32.1630.1	-5.0663	-2.842490562	-0.41701	-1.359305042	0.97438	-1.374561167	-1.502976667	3.163375794	-1.85878559	0.851947646
LmxM.32.1640.1	1.8111	-1.689939138	4.1436	-3.232701153	1.175	-3.122931129	2.376566667	1.56299741	-2.68185714	0.860777763
LmxM.32.1650.1	0.34252	-0.89391974	-0.79854	-3.320486121	-3.6177	-2.287219355	-1.357906667	2.038505313	-2.167208405	1.2177266
LmxM.32.1660.1	-1.3441	-0.208927779	-2.3547	-1.751076611	1.3064	-2.414037577	-0.797466667	1.890772145	-1.458013989	1.131389226
LmxM.32.1670.1	-2.4141	-0.884434004	-0.78623	-0.494312281	-2.0931	-1.723658183	-1.764476667	0.862255853	-1.034134823	0.628196297
LmxM.32.1680.1	-1.0702	-3.912281909	-1.4436	-4.919948191	0.23061	-2.356531659	-0.761063333	0.878873649	-3.729587253	1.291436829
LmxM.32.1690.1	-0.68176	-0.411061146	-0.46618	-0.109203134	-1.3692	-0.532073669	-0.839046667	0.471609586	-0.350779316	0.217784978
LmxM.32.1700.1	-1.3214	-1.357418561	1.7018	-2.660178495	4.1937	-4.045848367	1.5247	2.761811961	-2.687815141	1.344427961
LmxM.32.1710.1	-2.379	-0.749305168	-0.071026	-0.329214038	-2.2638	-4.376530145	-1.571275333	1.300530202	-1.818349783	2.225384059
LmxM.32.1720.1	-0.37698	-0.350853637	0.76049	-2.362009598	0.057775	-0.50426391	0.147095	0.573971295	-1.072375715	1.119486642
LmxM.32.1730.1	1.2584	-1.430120094	-2.3421	-1.149984733	-0.57003	-0.228689079	-0.551243333	1.800323517	-0.936264635	0.628582796
LmxM.32.1740.1	-0.93889	-1.534537424	-0.9054	-0.666255703	0.013037	-0.263195997	-0.610417667	0.540187177	-0.821329708	0.649702406
LmxM.32.1750.1	2.3814	-2.291309509	1.125	-1.399882518	-1.1239	-1.524583024	0.794166667	1.775913861	-1.738591684	0.482711404
LmxM.32.1760.1	-0.55001	-1.694134512	0.17949	-0.884167701	3.6775	-1.757745063	1.102326667	2.259796636	-1.445349092	0.48703695
LmxM.32.1780.1	-0.3558	-1.133748751	-1.0361	-3.018468793	3.3138	-3.14012584	0.640633333	2.339886118	-2.430781128	1.124908818
LmxM.32.1790.1	1.3829	-1.375309511	-4.3097	-1.75311768	0.30866	-0.393406167	-0.872713333	3.024591858	-1.173944453	0.701865204
LmxM.32.1800.1	-0.72376	-1.72356289	-5.1734	-7.041475328	-0.19673	-1.962350702	-2.031296667	2.733870914	-3.575796307	3.003739871
LmxM.32.1810.1	-3.0563	-0.110370709	-0.7086	-0.138520982	-2.0131	-0.210579558	-1.926	1.17627107	-0.153157083	0.05168283
LmxM.32.1820.1	-2.588	-2.16262184	-0.48812	-1.824698966	-0.75839	-3.375676341	-1.27817	1.142367034	-2.454332383	0.815600383
LmxM.32.1830.1	2.0728	-2.335116719	0.90582	-4.045705404	-1.4372	-2.971770345	0.513806667	1.78753485	-3.117530823	0.864559425
LmxM.32.1840.1	-0.79734	-4.164082392	0.79926	-0.850454465	-0.94293	-2.051279556	-0.31367	0.966570743	-2.355272138	1.677599811
LmxM.32.1850.1	1.0019	-1.095943716	4.2149	-3.047875211	-0.22159	-1.08210238	1.66507	2.291387509	-1.741973769	1.130964998
LmxM.32.1860.1	-2.1421	-1.521224881	0.58182	-0.575249863	-1.246	-0.972364659	-0.935426667	1.388263984	-1.022946468	0.475011656
LmxM.32.1870.1	0.35617	-1.037147479	2.5322	-2.765032776	0.092328	-1.391909919	0.993566	1.339010489	-1.731363391	0.912588842
LmxM.32.1880.1	-2.2143	-1.372019697	-1.6673	-0.797538395	0.11897	-0.860923485	-1.25421	1.220253963	-1.010160526	0.314977717
LmxM.32.1890.1	-2.2652	-1.234295535	-4.1465	-1.516057851	-2.3942	-1.83331026	-2.9353	1.05091119	-1.527887882	0.299682536
LmxM.32.1895.1	-1.0935	-1.487257325	3.067	-2.291238891	2.8032	-1.956515502	1.592233333	2.329650245	-1.911670573	0.403862464
LmxM.32.1900.1	-5.1809	-3.134287017	1.022	-1.455178337	-5.1998	-3.851250676	-3.119566667	3.586714394	-2.81357201	1.229810656
LmxM.32.1910.1	-0.86574	-1.046563399	1.5201	-1.528739691	1.4151	-1.506680589	0.68982	1.348177079	-1.360661226	0.272240215
LmxM.32.1920.1	-0.63512	-1.604366818	-4.026	-3.371086457	2.6276	-1.720231578	-0.67784	3.327005709	-2.231894951	0.988268246
LmxM.32.1930.1	3.2844	-6.740601917	-0.19396	-0.09699259	-0.84557	-0.103425885	0.74829	2.220369192	-2.313673464	3.833833851
LmxM.32.1940.1	2.1583	-3.671917242	-0.63192	-1.708302151	-3.748	-1.088193391	-0.74054	2.954647805	-2.156137595	1.34882344
LmxM.32.1950.1	-4.6159	-2.686963165	0.57379	-1.972676063	-2.3989	-1.326443576	-2.147003333	2.603998756	-1.995360935	0.680543416
LmxM.32.1955.1	1.7156	-1.555205736	-0.21531	-0.161863067	-0.38326	-0.280299604	0.372343333	1.16632142	-0.665789469	0.772530113
LmxM.32.1960.1	-0.010912	-0.315683937	-3.9004	-3.534545783	-2.5145	-1.42957593	-2.141937333	1.971327327	-1.759935217	1.634662301
LmxM.32.1970.1	0.70776	-2.278653591	-0.21531	-1.886939655	1.0763	-1.240861214	0.522916667	0.665349075	-1.802151487	0.524065864
LmxM.32.1980.1	1.2204	-1.312258449	0.95561	-1.470169061	0.36911	-0.340568599	0.848373333	0.435658631	-1.040998703	0.611707192
LmxM.32.1990.1	0.36677	-0.696751138	0.26082	-0.760553075	1.7026	-1.955843726	0.77673	0.803575008	-1.13771598	0.709237216
LmxM.32.2000.1	-2.0761	-1.53662865	-2.8172	-1.909092385	-2.1749	-2.45087302	-2.356066667	0.402396972	-1.965531352	0.459727865
LmxM.32.2010.1	-4.1897	-1.834647566	-0.2766	-0.418851251	-1.0548	-0.723824962	-1.840366667	2.071454596	-0.992441259	0.745141488
LmxM.32.2020.1	2.3997	-2.075763264	0.98574	-1.153478603	-1.282	-3.911348189	0.701146667	1.857275894	-2.380196685	1.403912727
LmxM.32.2030.1	7.685	-10.49458642	0.024922	-0.811269933	2.9649	-6.625222016	3.558274	3.864358714	-5.977026122	4.874092015
LmxM.32.2040.1	-2.3739	-0.106451397	1.5586	-4.079746341	-0.53516	-0.422945868	-0.450153333	1.967627674	-1.536381202	2.208296144
LmxM.32.2050.1	-2.8697	-2.501197694	-1.3917	-7.266699116	0.36884	-0.669510438	-1.29752	1.621322836	-3.479135749	3.405583172
LmxM.32.2060.1	-1.7691	-4.543248511	-1.5105	-2.880975897	6.6918	-3.161136955	1.1374	4.811988987	-3.528453788	0.889931909
LmxM.32.2070.1	3.6821	-3.143819019	1.541	-1.502382525	2.9962	-3.993137577	2.739766667	1.093341595	-2.879779707	1.266196174
LmxM.32.2080.1	-0.39975	-1.699419372	-4.7359	-3.912846777	0.50512	-0.265119163	-1.54351	2.801466199	-1.959128438	1.837679457
LmxM.32.2090.1	-1.529	-0.114285082	-0.30125	-1.264997807	1.7123	-1.938375855	-0.039316667	1.636448357	-1.105886248	0.922395876
LmxM.32.2100.1	0.66336	-2.627449016	-2.3324	-1.908334012	-0.24399	-1.326443576	-0.637676667	1.536192172	-1.954075535	0.65170776
LmxM.32.2110.1	-0.33221	-4.050263384	-1.6247	-4.737619764	-2.3793	-4.324527286	-1.445403333	1.035255929	-4.370803478	0.346006955
LmxM.32.2120.1	1.123	-1.244274909	-3.8439	-0.773368168	-3.404	-0.540253646	-2.041633333	2.749464694	-0.852632241	0.358641297
LmxM.32.2130.1	-0.71793	-2.329014677	-0.87273	-2.805106071	0.77168	-0.572072072	-0.272993333	0.908018469	-1.902064274	1.176148458
LmxM.32.2140.1	0.015439	-1.270590799	0.28794	-1.133622129	2.1556	-1.780809791	0.819659667	1.164953488	-1.395007573	0.341061017
LmxM.32.2150.1	-0.75807	-1.655944177	-2.7728	-3.231752145	1.1048	-1.428332897	-0.80869	1.939295549	-2.105343073	0.982114949
LmxM.32.2160.1	0.41566	-1.948864596	0.70485	-0.941558811	0.078777	-4.017206797	0.399762333	0.313339117	-2.302543401	1.568030343
LmxM.32.2170.1	-1.2447	-2.115910091	1.2118	-1.732260471	-2.1135	-4.075848414	-0.715466667	1.724665464	-2.641339659	1.25704347
LmxM.32.2180.1	-1.6589	-2.683437153	2.7101	-2.573638622	-4.3455	-6.268788948	-1.0981	3.561073619	-3.841954907	2.102416829
LmxM.32.2190.1	1.4069	-2.937767741	-0.68739	-1.918278613	-2.7412	-2.754577356	-0.673896667	2.074082919	-2.53687457	0.543493696
LmxM.32.2200.1	-0.69172	-1.816646883	-1.8692	-4.098332555	-4.1486	-1.616879123	-2.236506667	1.757467062	-2.510619521	1.378622972
LmxM.32.2205.1	1.3566	-1.27271556	0.048803	-0.230008277	-0.54415	-1.40812913	0.287084333	0.972520507	-0.970284322	0.644663227
LmxM.32.2210.1	-1.3185	-3.043110692	-0.0084152	-1.073302182	7.4619	-3.673389023	2.044994933	4.736689342	-2.596600633	1.356333779
LmxM.32.2220.1	1.0244	-4.884274217	-1.3764	-0.405852786	-0.057572	-1.191096043	-0.136524	1.202345717	-2.160407682	2.391388387
LmxM.32.2230.1	-2.0432	-0.87863972	-2.349	-2.241816235	0.55454	-1.248484862	-1.27922	1.595426342	-1.456313606	0.704951873
LmxM.32.2240.1	-0.078486	-1.21517778	-1.5341	-3.188759161	0.89666	-1.321026692	-0.238642	1.223268573	-1.908321211	1.110154046
LmxM.32.2250.1	1.0529	-0.921663429	-0.66557	-0.293040736	1.6108	-1.561281323	0.666043333	1.186468986	-0.925328496	0.634128237
LmxM.32.2260.1	0.48529	-0.760015467	0.88617	-2.146243824	-4.2878	-6.820547041	-0.972113333	2.87845614	-3.242268777	3.175447018
LmxM.32.2270.1	-1.64	-2.332425734	-0.82765	-1.713024252	-1.0266	-1.067908584	-1.16475	0.423429094	-1.704452857	0.632302149
LmxM.32.2280.1	3.2023	-4.027098584	-0.40393	-0.440537555	2.7347	-2.378494311	1.844356667	1.961060209	-2.282043483	1.795224798
LmxM.32.2290.1	-0.82498	-1.102279401	-1.6216	-8.102162945	-1.6011	-2.377744314	-1.349226667	0.454126621	-3.860728887	3.728139595
LmxM.32.2310.1	-2.1059	-0.19927194	-2.3065	-1.691289649	-0.77807	-2.275926048	-1.730156667	0.830609328	-1.388829212	1.070857044
LmxM.32.2320.1	1.189	-3.91404242	-1.6005	-2.593964088	-0.58556	-1.019960072	-0.332353333	1.411882706	-2.509322193	1.448896597
LmxM.32.2330.1	-0.50376	-0.41858126	-3.9668	-1.445519201	-4.4131	-2.830023704	-2.96122	2.139889754	-1.564708055	1.210131461
LmxM.32.2340.1	-0.98616	-2.392288569	2.4663	-4.67565482	-1.1725	-0.70066155	0.102546667	2.049189599	-2.58953498	1.994823923
LmxM.32.2350.1	5.3765	-2.745260848	0.25001	-1.091786579	-1.0221	-2.247354156	1.534803333	3.387261567	-2.028133861	0.848255529
LmxM.32.2360.1	0.76681	-1.162815634	-2.7185	-3.181672961	-0.42538	-1.576217473	-0.792356667	1.771397853	-1.973568689	1.066471856
LmxM.32.2370.1	0.24454	-0.976616887	-2.9702	-1.825056746	-1.8255	-0.333643329	-1.517053333	1.629414872	-1.045105654	0.748061848
LmxM.32.2380.1	-2.641	-2.220748686	-3.7418	-0.545887292	-3.9928	-2.028145639	-3.458533333	0.719041594	-1.598260539	0.916455712
LmxM.32.2390.1	-2.1765	-0.518639053	0.98433	-1.738409011	0.49596	-2.950090478	-0.23207	1.701538226	-1.735712847	1.215727955
LmxM.32.2400.1	-0.38528	-0.169760904	2.0999	-2.082652269	0.7562	-0.665637675	0.823606667	1.24396047	-0.972683616	0.992721638
LmxM.32.2410.1	4.3609	-3.748049489	1.9032	-2.045312326	0.92454	-1.026616488	2.396213333	1.770434727	-2.273326101	1.374969856
LmxM.32.2420.1	-0.33075	-1.643089962	0.19658	-0.425539983	-2.5199	-0.414537452	-0.88469	1.440469729	-0.827722465	0.706150394
LmxM.32.2430.1	-0.5761	-2.211230778	1.3571	-2.166373134	6.5717	-7.116005148	2.4509	3.697304429	-3.83120302	2.844810506
LmxM.32.2440.1	2.1775	-2.486004021	-1.016	-0.974716009	-0.30671	-0.678764565	0.28493	1.676943344	-1.379828198	0.969337674
LmxM.32.2450.1	-0.75722	-0.804274452	-0.31033	-0.567489501	0.26344	-0.443928697	-0.268036667	0.511642701	-0.605230883	0.183113557
LmxM.32.2460.1	-0.44867	-0.949254536	-0.63754	-1.130018077	-0.082829	-0.422945868	-0.389679667	0.282021219	-0.834072827	0.36733894
LmxM.32.2470.1	0.40973	-0.865831642	0.024463	-0.305075246	-4.0968	-0.98358926	-1.220869	2.498067654	-0.718165383	0.362559388
LmxM.32.2480.1	-2.628	-1.234295535	-1.0915	-2.575013435	-2.1881	-1.494962748	-1.9692	0.791293858	-1.768090573	0.71086583
LmxM.32.2490.1	-0.70559	-2.132324898	-0.01237	-0.288170339	-1.0314	-1.480800317	-0.58312	0.520437038	-1.300431851	0.935214466
LmxM.32.2500.1	0.97894	-1.817968824	5.1612	-5.459068105	2.6551	-4.722381774	2.931746667	2.104809899	-3.999806234	1.925094167
LmxM.32.2510.1	0.72837	-0.717026511	-0.068326	-0.251109457	0.20825	-0.31329779	0.289431333	0.404504556	-0.427144586	0.252963426
LmxM.32.2520.1	-0.17119	-1.516057851	-1.5608	-3.032447709	0.29684	-0.940977051	-0.478383333	0.96616893	-1.829827537	1.080463299
LmxM.32.2530.1	-0.32118	-0.323136858	0.6261	-2.328217508	0.41528	-0.58664422	0.240066667	0.497352625	-1.079332862	1.089561231
LmxM.32.2540.1	0.41097	-1.009262921	-2.5543	-1.296403127	-1.0367	-2.932251158	-1.06001	1.482772424	-1.745972402	1.037330873
LmxM.32.2550.1	-0.48628	-2.05703141	-3.4242	-3.275786313	0.30785	-0.146754829	-1.200876667	1.965969379	-1.826524184	1.577199953
LmxM.32.2560.1	1.8694	-1.666484669	1.4173	-1.924563209	-0.88576	-4.024349272	0.800313333	1.477576078	-2.538465717	1.293266634
LmxM.32.2570.1	0.95213	-1.60024921	-4.6378	-4.291775676	1.378	-1.275751382	-0.769223333	3.357045633	-2.389258756	1.65559738
LmxM.32.2580.1	-1.0442	-0.280877905	-1.2888	-0.26091232	1.075	-1.59270164	-0.419333333	1.299896678	-0.711497289	0.763210644
LmxM.32.2585.1	1.3868	-2.397448103	0.40801	-0.69712533	-0.5907	-1.226273678	0.40137	0.988766722	-1.44028237	0.870128826
LmxM.32.2590.1	-1.845	-0.950006862	0.65396	-0.967081039	-1.1077	-0.288011798	-0.766246667	1.283994959	-0.735033233	0.387226038
LmxM.32.2600.1	0.9535	-0.823881517	1.5351	-1.670428592	0.21093	-2.427711782	0.899843333	0.663713662	-1.640673964	0.802329037
LmxM.32.2610.1	-0.51498	-0.464146106	-1.122	-0.908523568	-1.5942	-0.571278717	-1.07706	0.541011696	-0.647982797	0.231906165
LmxM.32.2620.1	-0.15994	-0.369762294	2.0337	-2.29831788	-2.8859	-2.316599974	-0.33738	2.464595252	-1.661560049	1.118767018
LmxM.32.2630.1	3.038	-4.015082595	1.1418	-2.266385347	2.934	-2.582857702	2.371266667	1.066018393	-2.954775215	0.931787257
LmxM.32.2640.1	-4.5224	-2.578800942	-0.61208	-0.723348502	2.5534	-1.736196362	-0.86036	3.544427828	-1.679448602	0.929027002
LmxM.32.2650.1	-0.58796	-0.81911379	0.39888	-1.138505102	3.2971	-4.423154773	1.036006667	2.019373812	-2.126924555	1.994995643
LmxM.32.2660.1	1.0002	-1.463429812	-1.4531	-2.418735534	0.4572	-1.530114024	0.001433333	1.288589408	-1.804093123	0.533339166
LmxM.32.2670.1	-0.49243	-1.590440703	-4.2856	-2.22613867	2.017	-1.45118857	-0.920343333	3.173014979	-1.755922648	0.413128455
LmxM.32.2680.1	0.927	-1.096776583	-0.56187	-0.506147752	-1.6363	-0.273726791	-0.423723333	1.287221853	-0.625550375	0.424317664
LmxM.32.2690.1	-4.0106	-0.513646024	-0.87042	-1.22613867	1.5776	-1.384621372	-1.10114	2.801235192	-1.041468689	0.463925388
LmxM.32.2700.1	-4.5223	-4.149389375	0.90779	-1.438541882	-2.4979	-2.067515458	-2.03747	2.74416949	-2.551815572	1.418831732
LmxM.32.2710.1	-1.6516	-0.529489165	-0.63672	-1.22613867	0.32532	-0.670428592	-0.654333333	0.988577687	-0.808685476	0.368329143
LmxM.32.2720.1	0.25565	-2.417039425	2.2069	-1.852771463	-1.1185	-1.198592982	0.448016667	1.671025132	-1.82280129	0.609775854
LmxM.32.2730.1	0.27593	-0.800123533	1.2602	-1.838047841	-0.034844	-0.177539044	0.500428667	0.676080231	-0.93857014	0.838867071
LmxM.32.2740.1	1.0763	-3.38603089	0.23536	-0.350743248	-0.37566	-0.285301685	0.312	0.729007701	-1.340691941	1.771617683
LmxM.32.2750.1	7.5239	-8.1535736	-1.7059	-0.103131431	2.074	-1.568623082	2.630666667	4.64001189	-3.275109371	4.287945472
LmxM.32.2760.1	-1.0788	-0.99516067	-0.60767	-1.636929873	2.6964	-2.789661014	0.336643333	2.057141102	-1.807250519	0.909293524
LmxM.32.2770.1	-0.88443	-0.8006763	-4.0542	-3.154698641	-1.0754	-0.911044318	-2.004676667	1.777505782	-1.622139753	1.32838166
LmxM.32.2780.1	-2.7493	-4.814331324	0.54447	-1.537465991	0.18682	-0.758672323	-0.67267	1.807283182	-2.370156546	2.152236663
LmxM.32.2790.1	1.2264	-1.41623062	-1.0722	-2.647738652	-3.5737	-1.427440128	-1.139833333	2.400764608	-1.8304698	0.707797779
LmxM.32.2800.1	-0.54142	-1.357418561	0.64378	-1.107927665	0.34717	-0.463529276	0.149843333	0.61674802	-0.976291834	0.461254276
LmxM.32.2810.1	-0.12792	-0.089144561	-0.83294	-0.315396673	0.10856	-0.137822395	-0.2841	0.489795577	-0.180787876	0.119088325
LmxM.32.2820.1	0.95087	-0.829562131	0.64293	-0.723944101	-0.19665	-1.00459508	0.465716667	0.59393094	-0.852700438	0.141749
LmxM.32.2830.1	-1.2369	-3.519858986	-0.72238	-2.134413697	-3.0175	-4.289262983	-1.658926667	1.204356191	-3.314511888	1.092002488
LmxM.32.2835.1	-4.2681	-1.494962748	1.2893	-1.58454418	-0.14568	-1.172506126	-1.041493333	2.884967042	-1.417337685	0.216709661
LmxM.32.2840.1	-5.0092	-3.759629491	-2.4286	-1.368588348	-2.0744	-3.288135106	-3.170733333	1.601978206	-2.805450982	1.266494141
LmxM.32.2850.1	-2.3287	-1.494393573	-1.7421	-5.62401197	-0.80047	-2.51325474	-1.623756667	0.770957581	-3.210553428	2.151303354
LmxM.32.2860.1	-3.9987	-1.038628563	-2.8783	-2.462594585	1.6245	-1.822758281	-1.750833333	2.976319938	-1.774660477	0.713200433
LmxM.32.2870.1	6.8911	-4.306972994	1.2119	-1.332825428	-4.3011	-1.667767554	1.2673	5.596305664	-2.435855325	1.629066467
LmxM.32.2880.1	1.0341	-1.619580842	-2.0763	-0.084593831	-1.8289	-0.341372624	-0.957033333	1.728803243	-0.681849099	0.822185778
LmxM.32.2890.1	-0.5321	-0.634889809	-0.037108	-0.285178618	-2.0601	-0.844483897	-0.876436	1.054537633	-0.588184108	0.282562675
LmxM.32.2900.1	-1.1747	-1.120513791	0.54793	-1.271600541	-4.6105	-3.741010806	-1.745756667	2.626200545	-2.044375046	1.471270362
LmxM.32.2905.1	-0.36742	-0.752752992	-2.0899	-0.982904762	-2.6867	-1.919970028	-1.714673333	1.204309436	-1.218542594	0.61825787
LmxM.32.2910.1	-0.38433	-1.360638162	0.41014	-2.774280853	-0.57515	-0.305182195	-0.183113333	0.522556414	-1.480033737	1.238871875
LmxM.32.2920.1	-0.31562	-1.325358571	1.3088	-1.505860922	1.131	-1.009146767	0.70806	0.890979106	-1.280122087	0.251427907
LmxM.32.2930.1	-2.0844	-0.811675042	-1.228	-4.731551233	-1.1796	-4.481549461	-1.497333333	0.508990268	-3.341591912	2.194535201
LmxM.32.2940.1	-1.4509	-2.600774208	-0.81015	-1.686034432	-0.3704	-0.131455457	-0.87715	0.543356984	-1.472754699	1.248398957
LmxM.32.2960.1	-0.1262	-0.277289175	-0.41701	-0.126155311	1.0332	-1.054572083	0.16333	0.767233978	-0.486005523	0.498157918
LmxM.32.2970.1	-2.3415	-1.866594298	0.72708	-4.368372297	-2.9528	-4.407486033	-1.522406667	1.971944376	-3.54748421	1.455824729
LmxM.32.2980.1	-0.2635	-1.279283757	0.36772	-0.862391557	-1.6887	-0.442124323	-0.52816	1.053446482	-0.861266546	0.418580851
LmxM.32.2990.1	-0.57298	-1.240588467	-2.1699	-1.116254077	-2.0221	-2.888754971	-1.588326667	0.882415917	-1.748532505	0.989416603
LmxM.32.3000.1	0.54856	-0.758696733	5.455	-5.068398629	-2.4835	-1.090127072	1.173353333	4.005960633	-2.305740811	2.398263993
LmxM.32.3010.1	-1.7727	-1.452885835	-2.9398	-2.905412591	0.45475	-2.152708583	-1.41925	1.724655792	-2.17033567	0.726423795
LmxM.32.3020.1	-0.28521	-0.33233491	-1.3476	-2.215981883	-0.93784	-1.576217473	-0.856883333	0.535801843	-1.374844755	0.957833341
LmxM.32.3030.1	-0.30954	-1.102279401	-2.3548	-1.168836178	-1.8231	-0.571278717	-1.495813333	1.061183084	-0.947464765	0.327481921
LmxM.32.3040.1	-0.23189	-0.951345298	-1.636	-1.516057851	0.093873	-1.719851346	-0.591339	0.919248517	-1.395751499	0.398127618
LmxM.32.3050.1	-4.6904	-5.952947477	0.35115	-1.329921086	-0.83701	-7.278925229	-1.72542	2.635575999	-4.853931264	3.12306581
LmxM.32.3070.1	6.3158	-5.61479208	1.1126	-2.364459185	4.5109	-3.972834622	3.979766667	2.641949947	-3.984028629	1.625195361
LmxM.32.3070.1-LmxM.32.3070partial.1	0.43691	-0.807477556	-3.228	-3.508813904	-1.4494	-1.476618706	-1.413496667	1.832718777	-1.930970055	1.406815865
LmxM.32.3070partial.1	1.6066	-1.672542566	1.8365	-1.804753205	6.6305	-3.108176449	3.357866667	2.836513741	-2.195157406	0.7934562
LmxM.32.3080.1	-0.12791	-0.564158084	5.0665	-6.41562239	-2.7741	-1.806518402	0.721496667	3.988717946	-2.928766292	3.082935107
LmxM.32.3090.1	1.6231	-2.167668949	3.5431	-4.896210997	-1.1629	-0.697242284	1.334433333	2.366242873	-2.587040743	2.130666349
LmxM.32.3100.1	-3.8804	-1.019872307	-3.5246	-0.553976738	0.45518	-2.319117579	-2.316606667	2.407020857	-1.297655541	0.914769474
LmxM.32.3110.1	-0.4889	-1.808740575	-2.4764	-1.624109803	0.64097	-1.150304919	-0.774776667	1.578224645	-1.527718432	0.33963635
LmxM.32.3130.1	3.7535	-2.249959537	7.6908	-4.271433363	-5.1635	-3.718255466	2.0936	6.585947778	-3.413216122	1.04468936
LmxM.32.3140.1	-0.42717	-3.178926589	-1.1073	-4.864050177	-2.9265	-2.830023704	-1.48699	1.292201991	-3.62433349	1.087706948
LmxM.32.3150.1	3.5855	-2.218329747	6.6599	-3.57393066	-3.3404	-1.052475969	2.301666667	5.122272059	-2.281578792	1.261916705
LmxM.32.3160.1	-3.328	-0.224890445	0.017108	-0.050607009	0.32321	-0.648823997	-0.995894	2.025453876	-0.30810715	0.307668094
LmxM.32.3170.1	-2.4166	-3.261050622	2.1654	-2.15508413	-0.88745	-3.254564728	-0.37955	2.332842217	-2.89023316	0.636665994
LmxM.32.3180.1	-3.0224	-2.695816084	-1.2256	-1.514243452	-0.12566	-1.212901918	-1.457886667	1.462273394	-1.807653818	0.783789409
LmxM.32.3190.1	-1.0499	-2.065521241	0.25423	-0.739203506	-1.3605	-1.097795185	-0.718723333	0.856794451	-1.300839977	0.686075852
LmxM.32.3200.1	-2.0106	-1.102991974	-4.8546	-3.587012584	-1.4527	-5.645227401	-2.772633333	1.824486778	-3.44507732	2.274441664
LmxM.32.3210.1	-0.56748	-1.014004184	-3.7298	-2.201974377	0.29623	-0.42872123	-1.333683333	2.119558928	-1.21489993	0.903535283
LmxM.32.3220.1	-1.0329	-1.78314164	0.57751	-0.688799173	-2.2812	-1.112131643	-0.912196667	1.433172246	-1.194690819	0.551822772
LmxM.32.3230.1	-0.61853	-1.728048499	-4.9438	-2.999423037	-4.8116	-2.683437153	-3.457976667	2.459921186	-2.470302897	0.661942567
LmxM.32.3250.1	0.27086	-0.269807865	0.12394	-0.679873513	-4.207	-2.380821784	-1.270733333	2.543942378	-1.110167721	1.119356856
LmxM.32.3260.1	0.57331	-1.073211112	0.63921	-1.070330179	-0.45171	-0.185621849	0.253603333	0.611707345	-0.776387713	0.511620274
LmxM.32.3270.1	-0.029126	-0.245249293	-0.74726	-1.135744509	0.073138	-0.244599631	-0.234416	0.447069578	-0.541864478	0.514315296
LmxM.33.0020.1	-3.469	-0.708844407	-0.32245	-0.322884197	0.057576	-1.851990037	-1.244624667	1.935714121	-0.961239547	0.795184662
LmxM.33.0030.1	-1.3237	-0.92697501	1.8995	-2.498015727	1.0862	-4.026369623	0.554	1.676210664	-2.483786787	1.549746298
LmxM.33.0040.1	-1.4184	-0.222363568	-1.9294	-0.664974162	-2.0855	-0.31027145	-1.8111	0.348929463	-0.39920306	0.234323831
LmxM.33.0050.1	3.7868	-3.147905253	0.75215	-1.219303554	0.61628	-2.378944497	1.71841	1.792566054	-2.248717768	0.970873513
LmxM.33.0060.1	-0.050841	-0.269668721	-1.0858	-1.090434244	-3.5296	-0.219068437	-1.555413667	1.786293311	-0.526390468	0.489130998
LmxM.33.0070.1	2.6813	-2.729291666	-0.41553	-1.088592192	0.28616	-0.249822294	0.850643333	1.623751855	-1.355902051	1.261163357
LmxM.33.0080.1	-1.6824	-4.181358825	-0.9694	-1.711511498	0.59372	-0.624888262	-0.686026667	1.164219008	-2.172586195	1.822515603
LmxM.33.0090.1	-1.8291	-0.227050219	0.83683	-1.481444719	2.9681	-5.596178215	0.65861	2.403560637	-2.434891051	2.808679189
LmxM.33.0100.1	0.48026	-2.269303533	-2.6941	-0.58981088	0.043045	-2.001558953	-0.723598333	1.720449608	-1.620224455	0.902350205
LmxM.33.0110.1	4.8461	-3.166567432	-1.1776	-1.533242384	-3.6511	-0.8981617	0.0058	4.370460917	-1.865990505	1.170238064
LmxM.33.0120.1	-4.5958	-1.921772749	8.618	-5.060048307	-4.046	-1.486044433	-0.007933333	7.475333733	-2.82262183	1.949877617
LmxM.33.0130.1	-3.9927	-0.599833722	1.1556	-1.142544441	2.321	-1.579921884	-0.172033333	3.359711241	-1.107433349	0.490986551
LmxM.33.0150.1	2.6843	-1.842335353	0.60567	-0.985501873	2.9468	-2.276275445	2.078923333	1.282607929	-1.70137089	0.656831286
LmxM.33.0170.1	-0.43311	-4.24228033	1.0369	-2.477221075	0.49778	-1.250783267	0.36719	0.743654934	-2.656761558	1.503808418
LmxM.33.0175.1	1.1006	-1.67821041	0.48694	-1.412423781	-0.39543	-1.265067152	0.39737	0.752026282	-1.451900448	0.209381574
LmxM.33.0180.1	0.71075	-0.979572473	0.069187	-0.399007177	-1.2424	-1.479673306	-0.154154333	0.995544948	-0.952750985	0.540832104
LmxM.33.0190.1	-2.4429	-1.309752775	-4.3728	-2.676964341	-3.0199	-2.417270595	-3.278533333	0.990604312	-2.13466257	0.726097334
LmxM.33.0200.1	0.77566	-0.880418056	1.4906	-2.179580013	0.61437	-0.664448144	0.96021	0.466356924	-1.241482071	0.819561811
LmxM.33.0210.1	2.2482	-3.257459078	0.39111	-1.023299103	-0.50587	-0.508834432	0.711146667	1.404650488	-1.596530871	1.461225635
LmxM.33.0220.1	-4.368	-1.184096723	-0.13744	-0.538303817	-2.8533	-0.39009378	-2.452913333	2.143511509	-0.704164773	0.422187827
LmxM.33.0230.1	-0.78526	-0.791008371	3.2607	-3.876455633	2.231	-1.621443987	1.568813333	2.10269267	-2.096302664	1.596594587
LmxM.33.0240.1	-2.3821	-0.99516067	-0.84212	-0.9635037	-2.2048	-1.557539473	-1.809673333	0.842602167	-1.172067948	0.334203177
LmxM.33.0250.1	-0.52126	-1.440537555	-0.2392	-1.968548339	-0.55677	-0.822043949	-0.439076667	0.17400647	-1.410376614	0.573846967
LmxM.33.0270.1	0.052917	-0.646586367	0.047431	-1.023475055	0.37139	-0.443791328	0.157246	0.185474428	-0.704617583	0.294166658
LmxM.33.0280.1	0.84429	-0.953048022	-2.8734	-3.328507336	2.1435	-1.733267421	0.03813	2.603793744	-2.004940926	1.210808246
LmxM.33.0290.1	0.16989	-0.272401874	-1.1604	-1.791507711	-1.4672	-1.639624485	-0.819236667	0.870235734	-1.234511357	0.83666488
LmxM.33.0300.1	-4.2005	-1.038569291	-1.7394	-0.932416349	-4.6977	-2.895072963	-3.545866667	1.584074911	-1.622019534	1.103773476
LmxM.33.0310.1	-3.1441	-5.29766516	-4.1192	-2.944193517	1.5087	-1.513625427	-1.9182	3.007563417	-3.251828035	1.910685328
LmxM.33.0320.1	-0.026154	-1.118225764	-1.8333	-3.976577142	-1.1098	-2.414575911	-0.989751333	0.909534457	-2.503126272	1.431231646
LmxM.33.0330.1	2.5193	-6.975029056	-0.71261	-1.505205524	2.0005	-2.161911487	1.269063333	1.735672855	-3.547382022	2.986534584
LmxM.33.0340.1	-0.3531	-1.014004184	0.29035	-5.570721485	-1.9943	-1.285987531	-0.685683333	1.178076891	-2.623571067	2.555927508
LmxM.33.0350.1	1.6658	-3.542038056	-0.30517	-1.101319535	-0.98066	-1.142926696	0.126656667	1.375061212	-1.928761429	1.397293418
LmxM.33.0360.1	-1.0446	-0.650408257	-4.2833	-2.939869586	3.9645	-3.822839941	-0.454466667	4.155447536	-2.471039262	1.637355216
LmxM.33.0370.1	-0.23232	-0.588118238	-1.9685	-0.9635037	-2.0121	-0.42573376	-1.404306667	1.015204314	-0.659118566	0.275825872
LmxM.33.0380.1	-2.8099	-3.369564706	-4.4475	-5.414268267	-2.3449	-3.945659941	-3.200766667	1.104452015	-4.243164305	1.054317219
LmxM.33.0390.1	0.7568	-0.966883631	1.6535	-3.21517778	-3.9634	-1.72399176	-0.5177	3.017557637	-1.96868439	1.143946025
LmxM.33.0400.1	-0.12811	-0.096776583	1.4852	-2.148033134	0.9354	-0.917052214	0.764163333	0.820173022	-1.053953977	1.032458197
LmxM.33.0410.1	-1.1777	-0.752752992	-1.0917	-1.199752372	-1.5096	-0.766332777	-1.259666667	0.220678507	-0.90627938	0.254245748
LmxM.33.0420.1	-4.1906	-0.149424578	-0.60089	-1.496549491	-2.3554	-1.121800441	-2.382296667	1.79500614	-0.922591503	0.695305353
LmxM.33.0430.1	1.1809	-1.440106882	-1.9613	-0.303436346	-2.5782	-0.405413234	-1.119533333	2.015970373	-0.716318821	0.628889251
LmxM.33.0450.1	-2.9982	-1.076554132	1.5347	-2.431598146	-2.7291	-0.30789423	-1.397533333	2.542950637	-1.272015503	1.075259708
LmxM.33.0460.1	-0.61369	-1.357603402	-1.2235	-3.1470104	-0.94649	-1.877367035	-0.927893333	0.305330044	-2.127326945	0.920518505
LmxM.33.0470.1	-1.2121	-0.189219655	3.1291	-2.767781328	0.97572	-1.467094611	0.96424	2.170622768	-1.474698532	1.289297654
LmxM.33.0480.1	-2.3779	-2.915064937	-1.5148	-1.867962829	-0.87154	-1.109732318	-1.58808	0.755848914	-1.964253361	0.906509992
LmxM.33.0490.1	0.62687	-1.401329898	0.41331	-1.340733022	1.26	-1.882092225	0.766726667	0.440330449	-1.541385048	0.296612594
LmxM.33.0495.1					-0.54244	-1.260566624	-0.54244		-1.260566624
LmxM.33.0500.1	-0.15854	-0.960356225	2.1756	-2.560983321	-1.5512	-4.168719412	0.155286667	1.883115754	-2.563352986	1.604182906
LmxM.33.0510.1	-0.22081	-1.120827502	0.13016	-2.851000837	-0.014869	-0.477321495	-0.035173	0.176363756	-1.483049945	1.227596118
LmxM.33.0520.1	-3.9346	-1.264547143	-0.7424	-1.910827306	-2.6038	-2.099741788	-2.426933333	1.603432747	-1.758372079	0.437971998
LmxM.33.0530.1	-4.1838	-1.974886135	0.10998	-0.055126565	2.2844	-1.705899818	-0.596473333	3.291460169	-1.245304173	1.039461622
LmxM.33.0540.1	2.0381	-3.633506002	0.19173	-0.957888017	-4.3028	-4.289093745	-0.69099	3.261310956	-2.960162588	1.764731258
LmxM.33.0550.1	-0.16813	-0.366373498	1.468	-2.204299537	-0.64578	-0.414537452	0.21803	1.108537835	-0.995070163	1.047500216
LmxM.33.0560.1	-1.4354	-0.118538978	1.0437	-4.326725811	9.6228	-18.29030001	3.077033333	5.802739021	-7.578521599	9.51230028
LmxM.33.0570.1	-1.2073	-2.211230778	0.43259	-0.467074668	-4.0384	-5.392773386	-1.60437	2.261788304	-2.690359611	2.497558867
LmxM.33.0590.1	-0.61769	-0.618140772	-0.58976	-0.467513469	0.35595	-2.500054642	-0.283833333	0.554244582	-1.195236294	1.132512842
LmxM.33.0600.1	-0.58874	-0.421940452	-0.089655	-0.752169682	-2.2039	-0.21606567	-0.960765	1.10512892	-0.463391934	0.270445091
LmxM.33.0610.1	-0.28103	-1.279283757	-0.51622	-2.483581358	-0.80083	-1.237931883	-0.532693333	0.260291256	-1.666932333	0.707540965
LmxM.33.0620.1	-0.077412	-1.457316016	0.19218	-0.882358145	-0.59764	-2.109732318	-0.160957333	0.401483219	-1.483135493	0.614094312
LmxM.33.0630.1	0.059669	-1.003032845	0.26434	-0.235076407	-0.40404	-0.198096385	-0.026677	0.342453909	-0.478735212	0.454431388
LmxM.33.0640.1	-1.295	-2.951875439	-0.98925	-3.54257591	-3.4337	-9.340794412	-1.905983333	1.33184437	-5.278415254	3.530499268
LmxM.33.0650.1	0.68308	-1.300022018	0.35876	-0.37650767	0.12981	-0.598566129	0.39055	0.278001576	-0.758365272	0.482049284
LmxM.33.0660.1	-0.92177	-1.850116339	-2.068	-1.315414625	0.22621	-0.185359347	-0.921186667	1.147105111	-1.116963437	0.849935948
LmxM.33.0670.1	0.37108	-1.648959723	-0.90844	-2.34717854	-3.079	-3.739738231	-1.205453333	1.74411172	-2.578625498	1.064431521
LmxM.33.0680.1	-0.49808	-1.279283757	0.60818	-1.357085909	-1.2044	-2.033864895	-0.364766667	0.913614195	-1.556744854	0.415025233
LmxM.33.0680.1-LmxM.33.0690.1	-0.022718	-0.3693336	-0.811	-1.908334012	1.2334	-1.612813946	0.133227333	1.03108295	-1.296827186	0.816710654
LmxM.33.0690.1	1.7005	-4.666393079	1.8781	-2.431286851	-0.026474	-0.619004641	1.184042	1.052091811	-2.57222819	2.027371854
LmxM.33.0700.1	-3.7109	-0.818477586	2.6147	-2.020047842	0.47106	-2.196276993	-0.20838	3.217068988	-1.678267474	0.749795417
LmxM.33.0705.1	-0.36563	-1.393879986	0.58531	-1.246806254	-0.50425	-1.512513651	-0.094856667	0.5931053	-1.384399964	0.133107131
LmxM.33.0710.1	2.3009	-2.14566916	1.8805	-5.142493481	-0.65876	-0.860923485	1.174213333	1.60125809	-2.716362042	2.197095397
LmxM.33.0720.1	-0.67108	-0.469130202	0.88424	-2.246395464	2.5821	-4.323515933	0.931753333	1.627110373	-2.3463472	1.929135843
LmxM.33.0730.1	8.8013	-5.075580818	6.1415	-3.267843702	-4.4084	-1.933959044	3.511466667	6.98654779	-3.425794521	1.57675559
LmxM.33.0740.1	0.17934	-0.476658856	0.55075	-0.482049107	-0.04466	-0.099432628	0.228476667	0.300730903	-0.35271353	0.219364253
LmxM.33.0750.1	-0.96427	-0.939233178	0.55284	-1.866909998	1.3269	-4.824228876	0.305156667	1.165493572	-2.543457351	2.028936947
LmxM.33.0760.1	0.1304	-0.644713044	-0.11895	-0.871310671	-2.6295	-2.669510438	-0.872683333	1.526547561	-1.395178051	1.109404748
LmxM.33.0770.1	-0.081049	-0.92180008	3.2727	-4.80546911	0.5092	-1.824954514	1.233617	1.790389087	-2.517407901	2.032323806
LmxM.33.0780.1	-0.06991	-1.150240876	0.08737	-1.009233882	0.62403	-1.232294359	0.21383	0.363843757	-1.130589706	0.112821188
LmxM.33.0790.1	-2.2298	-1.910501849	-4.9691	-4.969666747	-2.4356	-2.703877425	-3.2115	1.525600449	-3.194682007	1.587541912
LmxM.33.0800.1	0.9456	-3.079843924	3.8207	-2.411655941	-0.67585	-3.707359583	1.363483333	2.277215479	-3.066286483	0.647958205
LmxM.33.0810.1	6.3124	-3.167863421	-4.6521	-2.378719386	0.40092	-1.142958555	0.687073333	5.487848199	-2.229847121	1.020628308
LmxM.33.0815.1	0.55058	-1.253876452	-3.3136	-1.230532909	-0.57029	-0.798040001	-1.111103333	1.988047048	-1.094149787	0.256704079
LmxM.33.0820.1-LmxM.33.0840.1	3.8355	-2.283351443	2.5649	-4.178508552	-2.1031	-3.277883762	1.432433333	3.127075799	-3.246581253	0.947966245
LmxM.33.0830.1	-4.5654	-1.877526059	7.4471	-4.042872878	-0.87968	-2.00879836	0.66734	6.153859945	-2.643065766	1.214044097
LmxM.33.0850.1	0.080855	-0.563560951	5.1474	-3.92007922	0.30985	-0.495755901	1.846035	2.861357689	-1.659798691	1.957753926
LmxM.33.0860.1	-2.4583	-1.88092276	-4.9502	-4.423123822	0.50106	-1.422907185	-2.30248	2.72896845	-2.575651256	1.616264437
LmxM.33.0870.1	0.25563	-0.229957516	-1.1056	-2.249273454	2.9655	-2.240452113	0.705176667	2.072446129	-1.573227695	1.16331446
LmxM.33.0880.1	-2.2756	-0.26013462	1.5314	-2.112100457	0.46947	-0.423448839	-0.091576667	1.964533602	-0.931894639	1.025344924
LmxM.33.0890.1	0.20207	-2.232633346	0.57305	-0.407019203	1.6779	-1.56375286	0.817673333	0.767723244	-1.401135136	0.923607137
LmxM.33.0900.1	-2.0301	-0.574282902	0.54335	-3.079721946	-1.6274	-0.484247185	-1.03805	1.384254779	-1.379417345	1.473194967
LmxM.33.0910.1	-0.70648	-2.813093821	0.97854	-2.204632009	-3.2323	-3.924585117	-0.986746667	2.119364393	-2.980770316	0.872150347
LmxM.33.0920.1	-0.73492	-0.759014096	0.80859	-0.982676667	-4.6858	-3.223778074	-1.537376667	2.833731267	-1.655156279	1.363061623
LmxM.33.0940.1	-2.3472	-0.518845749	-1.9556	-1.017125039	-1.1793	-2.000981366	-1.827366667	0.594416052	-1.178984051	0.754208361
LmxM.33.0950.1	-0.57404	-0.950006862	-0.26029	-1.217994104	-4.7475	-6.904975968	-1.86061	2.50503696	-3.024325644	3.363411882
LmxM.33.0960.1	-5.1299	-2.994815624	-0.36524	-1.3159533	-5.145	-3.650507898	-3.546713333	2.755247073	-2.65375894	1.20406646
LmxM.33.0960.1-LmxM.33.0961.1	2.4502	-1.931315433	-5.6089	-5.382806855	3.9592	-2.134730445	0.266833333	5.144166784	-3.149617578	1.936671159
LmxM.33.0970.1	1.0372	-1.463310465	2.1981	-1.948252046	-1.3008	-2.859875776	0.644833333	1.782144496	-2.090479429	0.709062859
LmxM.33.0980.1	0.93329	-1.988332622	4.65	-4.40574193	3.8902	-2.280965547	3.15783	1.963608329	-2.891680033	1.319354417
LmxM.33.0990.1	-1.5461	-1.987989205	0.72144	-3.837037225	0.54431	-1.147457757	-0.09345	1.261145422	-2.324161396	1.375942672
LmxM.33.1000.1	-1.0179	-2.944304557	-3.8559	-1.275646592	-2.2616	-2.274878365	-2.378466667	1.422604781	-2.164943171	0.839743509
LmxM.33.1010.1	-0.24769	-0.245249293	-0.21531	-0.30905554	-0.75097	-0.198096385	-0.404656667	0.300352809	-0.250800406	0.055687473
LmxM.33.1020.1	-3.0869	-0.55344732	2.0286	-6.919170997	-2.7242	-0.887259839	-1.260833333	2.854499354	-2.786626052	3.582778739
LmxM.33.1030.1	-0.16654	-1.21635058	1.2822	-1.590353814	-5.101	-3.505320197	-1.328446667	3.346465432	-2.104008197	1.227894986
LmxM.33.1050.1	-1.9104	-0.512616557	-4.4516	-6.812903218	-4.3207	-6.798747563	-3.5609	1.430872597	-4.708089112	3.633392708
LmxM.33.1060.1	0.0093607	-1.806316555	0.99767	-1.416461661	1.1139	-1.107772197	0.7069769	0.606942028	-1.443516805	0.350057196
LmxM.33.1070.1	-0.69598	-1.089543625	-0.72107	-0.763072725	-2.6126	-3.741010806	-1.343216667	1.099389791	-1.864542386	1.633247107
LmxM.33.1090.1	1.3491	-1.853501176	0.73972	-0.854726882	-1.5749	-1.815326153	0.171306667	1.542648466	-1.507851404	0.5659444
LmxM.33.1110.1	-1.6749	-0.859640146	3.068	-3.160749845	-2.8962	-2.779818657	-0.501033333	3.150617816	-2.266736216	1.23337612
LmxM.33.1120.1	-2.9872	-1.123811166	2.0404	-1.804551606	3.3313	-2.812789679	0.794833333	3.338328594	-1.913717483	0.849764671
LmxM.33.1130.1	-2.0115	-1.116379184	-0.59615	-0.186984346	0.18572	-1.333952434	-0.80731	1.113725882	-0.879105321	0.609186436
LmxM.33.1140.1	0.60839	-1.565118281	-0.63059	-1.823421906	1.2319	-0.940810877	0.403233333	0.948042295	-1.443117021	0.453777244
LmxM.33.1150.1	3.3971	-3.352075842	-0.27621	-3.534545783	0.49318	-1.260774032	1.20469	1.937262617	-2.715798552	1.263386752
LmxM.33.1155.1	-2.1077	-0.769403466	1.3774	-2.097332095	-3.7913	-0.781454393	-1.5072	2.636155365	-1.216063318	0.763224933
LmxM.33.1160.1	-1.2044	-2.686963165	-0.17381	-0.852953857	-3.1655	-5.632575254	-1.51457	1.519771804	-3.057497425	2.411258365
LmxM.33.1170.1	1.9397	-1.856946233	-4.2939	-3.658064335	-3.2439	-7.855888874	-1.866033333	3.337413617	-4.456966481	3.078231908
LmxM.33.1175.1	-2.793	-2.883848203	0.52521	-1.377556875	3.8286	-3.122931129	0.52027	3.310802764	-2.461445402	0.946256263
LmxM.33.1180.1	-3.7724	-1.341610263	-2.9838	-2.611226338	-3.7185	-1.063348871	-3.491566667	0.440563892	-1.672061824	0.825154433
LmxM.33.1190.1	-2.9557	-1.030206674	-0.74638	-0.358195049	3.135	-2.443477392	-0.189026667	3.08336483	-1.277293038	1.064372757
LmxM.33.1200.1	1.5545	-2.213771677	-1.6837	-0.56627136	0.27802	-0.58909452	0.049606667	1.631138957	-1.123045852	0.944665201
LmxM.33.1210.1	-2.2044	-1.20533045	0.8299	-5.732816604	0.4592	-0.205713072	-0.3051	1.655252244	-2.381286709	2.945228889
LmxM.33.1220.1	-1.305	-1.900879882	0.42502	-1.258459667	-2.4144	-2.891535761	-1.098126667	1.430969572	-2.016958437	0.822702896
LmxM.33.1230.1	-1.9771	-2.317103144	0.6932	-0.91487452	-1.0716	-1.616348233	-0.785166667	1.357997998	-1.616108632	0.701114343
LmxM.33.1240.1	-0.99137	-1.308608772	-0.6815	-1.440968356	-1.0116	-1.039073186	-0.894823333	0.185020125	-1.262883438	0.204812199
LmxM.33.1245.1	-1.0815	-2.421438006	-2.5154	-7.260337127	-5.7122	-6.322967209	-3.103033333	2.370618131	-5.334914114	2.566305294
LmxM.33.1250.1	-0.03593	-0.387222895	-0.89245	-1.234057962	-4.6416	-3.672358619	-1.85666	2.449556027	-1.764546492	1.705606268
LmxM.33.1260.1	0.70685	-5.53476313	0.19045	-0.261327265	-0.87507	-2.528323485	0.00741	0.806687953	-2.774804627	2.645344244
LmxM.33.1270.1	-1.2579	-4.537440863	1.0887	-1.158171761	-1.1948	-1.587055927	-0.454666667	1.336967054	-2.427556184	1.839754176
LmxM.33.1280.1	-2.2087	-3.764170025	0.064274	-0.397239087	-0.80618	-1.578671659	-0.983535333	1.14681903	-1.913360257	1.708235443
LmxM.33.1290.1	-0.9206	-1.956459509	-1.8426	-0.632472371	-4.4292	-7.936048718	-2.397466667	1.818921728	-3.508326866	3.891243514
LmxM.33.1300.1	2.0028	-3.353358061	0.078388	-2.173840012	-2.8783	-0.707760099	-0.265704	2.458675208	-2.078319391	1.325383071
LmxM.33.1310.1	-0.035244	-0.880816492	-4.4406	-5.505631499	-0.93492	-1.993895905	-1.803588	2.327601435	-2.793447965	2.41385399
LmxM.33.1320.1	-1.3777	-2.501197694	-3.3261	-2.296332259	0.2384	-0.871627405	-1.488466667	1.784829685	-1.889719119	0.887623522
LmxM.33.1330.1	-0.84915	-0.657923198	2.3883	-2.788065773	1.0924	-0.954501112	0.877183333	1.629419923	-1.466830028	1.153792675
LmxM.33.1340.1	-1.2273	-1.006680695	-0.3826	-0.299187449	3.2985	-4.501312049	0.562866667	2.406480173	-1.935726731	2.249846149
LmxM.33.1350.1	-0.93705	-2.353800469	-0.93322	-1.999249994	0.12971	-0.744148833	-0.580186667	0.61479153	-1.699066432	0.845770197
LmxM.33.1360.1	-0.24769	-0.100267512	1.4985	-2.437916357	-1.4644	-0.153029375	-0.071196667	1.489314112	-0.897071081	1.334671899
LmxM.33.1370.1	0.30784	-1.503854705	-0.2336	-0.719851346	-1.4787	-2.028145639	-0.468153333	0.916074638	-1.417283897	0.658429471
LmxM.33.1380.1	2.1154	-6.207374498	-2.2464	-1.791507711	-5.1666	-8.761643568	-1.765866667	3.664705338	-5.586841926	3.526257785
LmxM.33.1390.1	-4.464	-4.242881146	-2.9254	-3.561460155	1.0529	-1.151265904	-2.112166667	2.84693831	-2.985202402	1.6243694
LmxM.33.1400.1-LmxM.33.1415.1	0.93764	-1.817867094	-3.1398	-3.19654149	1.5038	-1.904062081	-0.232786667	2.533412556	-2.306156888	0.772299131
LmxM.33.1420.1	-0.032301	-1.172408573	-1.0279	-3.418920685	-0.54695	-1.466536323	-0.535717	0.497894544	-2.019288527	1.221005903
LmxM.33.1430.1	-0.94073	-1.430508908	-0.83442	-5.140965526	-1.2713	-6.427991251	-1.015483333	0.227831252	-4.333155228	2.59482669
LmxM.33.1440.1	-1.9829	-1.294420138	-0.54889	-0.415364547	0.017754	-0.311542098	-0.838012	1.031187546	-0.673775594	0.539994919
LmxM.33.1450.1	-0.93125	-1.385902695	0.95555	-1.728096294	-3.0845	-3.440075566	-1.020066667	2.021488882	-2.184691518	1.100575279
LmxM.33.1460.1	0.37806	-1.246395464	3.0218	-5.081625979	-3.0667	-0.162702584	0.111053333	3.053019404	-2.163574676	2.584543503
LmxM.33.1470.1	-2.564	-2.867015247	0.70749	-2.391379976	-3.0856	-0.822043949	-1.64737	2.055976861	-2.026813057	1.070120872
LmxM.33.1480.1	-0.15387	-1.623931929	-0.4197	-0.966629862	1.2523	-1.518453052	0.226243333	0.898476828	-1.369671614	0.353006288
LmxM.33.1490.1	2.0953	-1.533618244	-0.60749	-1.441516835	5.471	-4.04187449	2.319603333	3.045446463	-2.33900319	1.475448632
LmxM.33.1500.1	-1.1021	-3.220009135	-1.3047	-3.058052362	-3.0605	-4.742168667	-1.822433333	1.076971909	-3.673410055	0.929107759
LmxM.33.1510.1	0.45948	-1.709386867	0.14585	-1.219437924	-0.46364	-2.378569332	0.04723	0.469395422	-1.769131374	0.581870656
LmxM.33.1540.1	0.24981	-1.31620475	-1.2466	-2.425462479	-0.17684	-1.745115754	-0.39121	0.770893374	-1.828927661	0.559358118
LmxM.33.1550.1	0.5727	-0.683854258	-4.294	-2.34717854	-0.60421	-0.932994666	-1.441836667	2.539174284	-1.321342488	0.897091099
LmxM.33.1555.1	-0.20609	-1.259150134	-4.1748	-1.702233381	-4.6016	-2.247354156	-2.994163333	2.423954258	-1.73624589	0.494979227
LmxM.33.1560.1-LmxM.33.1920.1-LmxM.33.1920a.1-LmxM.33.1920b.1-LmxM.33.1920c.1-LmxM.33.1920d.1-LmxM.33.1920e.1	7.006	-3.583981801	-0.73434	-1.687427757	8.5738	-4.695031107	4.948486667	4.983511654	-3.322146888	1.520801637
LmxM.33.1560.1-LmxM.33.1920a.1-LmxM.33.1920b.1-LmxM.33.1920c.1-LmxM.33.1920d.1-LmxM.33.1920e.1	0.098792	-0.526472823	-1.1716	-3.359208809	5.8432	-3.097023451	1.590130667	3.737636021	-2.327568361	1.565293628
LmxM.33.1560a.1	0.66362	-1.233277641	6.4899	-5.375541577	0.39894	-0.683993319	2.517486667	3.442755385	-2.430937512	2.56484856
LmxM.33.1580.1	-4.8281	-3.275786313	-1.1641	-3.233650785	-1.2426	-3.620707313	-2.4116	2.093118427	-3.376714804	0.212351381
LmxM.33.1590.1	-0.77571	-2.937104636	-1.8669	-0.850220369	1.5169	-2.368476594	-0.375236667	1.727081289	-2.051933866	1.078851685
LmxM.33.1590.1-LmxM.33.1610.1-LmxM.33.1810.1-LmxM.33.1830.1-LmxM.33.1890.1-LmxM.34.1830a.1	1.0279	-2.797563471	-4.7844	-6.463071799	0.69809	-0.821075064	-1.01947	3.264692495	-3.360570111	2.862824505
LmxM.33.1600.1-LmxM.33.1840.1	-0.47428	-1.522509173	-5.1409	-3.564205012	-5.5576	-5.405619615	-3.72426	2.822266327	-3.4974446	1.942415865
LmxM.33.1720.1	-4.5107	-1.805610316	-0.36524	-1.3159533	-4.5274	-2.114847378	-3.134446667	2.398217858	-1.745470331	0.40282819
LmxM.33.1720a.1	-3.04	-3.00254138	2.4903	-1.693854441	-3.2662	-3.924585117	-1.271966667	3.260180894	-2.873660313	1.12093603
LmxM.33.1720b.1	-4.6904	-2.064977842	0.44477	-1.209127894	-0.19379	-0.563923467	-1.479806667	2.798726832	-1.279343068	0.752986512
LmxM.33.1725.1	-4.9767	-2.628340779	-4.333	-1.890305135	1.7891	-1.660999478	-2.506866667	3.7343118	-2.059881798	0.505474511
LmxM.33.1740.1	2.5972	-2.108363064	-1.6281	-1.624109803	0.11461	-0.528614817	0.361236667	2.123419072	-1.420362561	0.809342842
LmxM.33.1900.1	-1.4879	-3.535582658	8.4701	-4.91454271	-1.3448	-2.979600922	1.879133333	5.708392997	-3.809908763	0.996213351
LmxM.33.1900a.1	-1.4225	-5.266621362	-0.50735	-1.182884333	-0.24391	-1.188824937	-0.724586667	0.618597142	-2.546110211	2.35603364
LmxM.33.1970.1-LmxM.33.1610.1-LmxM.33.1810.1-LmxM.33.1830.1-LmxM.33.1890.1-LmxM.34.1830a.1	-2.5275	-2.015199228	8.1535	-6.699627421	4.0407	-2.524334004	3.222233333	5.387332922	-3.746386884	2.570219213
LmxM.33.1980.1	0.41557	-0.843344511	5.047	-3.833228005	-1.0874	-5.398908259	1.45839	3.197392845	-3.358493592	2.314588481
LmxM.33.1990.1	0.23694	-1.780908942	0.29341	-1.115691233	0.72508	-0.931480517	0.418476667	0.267023254	-1.276026897	0.446836442
LmxM.33.2020.1	0.24155	-1.477502267	-1.7079	-0.89009122	-2.3747	-1.245129597	-1.28035	1.359518395	-1.204241028	0.295832454
LmxM.33.2030.1	0.81081	-0.853162335	-1.7593	-0.571128672	-0.14725	-0.450794143	-0.365246667	1.298848822	-0.625028383	0.206528266
LmxM.33.2040.1	-4.3595	-1.618118628	-3.86	-1.395852747	0.31636	-1.102062602	-2.63438	2.567591278	-1.372011326	0.258852788
LmxM.33.2050.1	0.093128	-1.881029036	0.43455	-0.558686509	-2.7121	-0.678764565	-0.728140667	1.726619015	-1.03949337	0.73126014
LmxM.33.2060.1	-0.61276	-2.79385693	-2.543	-3.408144445	-2.4343	-1.056821304	-1.863353333	1.08440845	-2.41960756	1.219519197
LmxM.33.2070.1	0.94998	-0.881587113	1.2204	-2.246737781	-1.0701	-2.641873847	0.36676	1.251681564	-1.92339958	0.923614119
LmxM.33.2080.1	-0.16937	-0.411061146	0.15576	-1.445519201	-0.26777	-1.637647944	-0.093793333	0.221649024	-1.164742764	0.659738849
LmxM.33.2090.1	0.97366	-1.206861549	0.49409	-0.86577906	4.1737	-3.481146647	1.880483333	2.000407173	-1.851262419	1.421786293
LmxM.33.2100.1	-2.6567	-4.695479613	0.9019	-1.617941491	-0.13251	-2.412961513	-0.629103333	1.83053604	-2.908794206	1.597559942
LmxM.33.2110.1	2.7078	-4.084217545	1.8842	-2.425850039	1.4483	-1.394676353	2.013433333	0.639617857	-2.634914646	1.356904183
LmxM.33.2120.1	1.8621	-2.069209686	-2.3331	-1.505205524	0.24219	-0.532011086	-0.07627	2.115653171	-1.368808765	0.777623264
LmxM.33.2125.1	0.8887	-1.397714167	1.3297	-1.609640474	8.1446	-4.24629963	3.454333333	4.06787061	-2.417884757	1.586995243
LmxM.33.2150.1	-0.96664	-0.438796079	-3.5092	-4.331771928	-0.36701	-1.290638775	-1.614283333	1.668208894	-2.020402261	2.04651687
LmxM.33.2160.1	0.21239	-0.426664256	0.74984	-0.656899227	0.1331	-0.457117949	0.36511	0.335536296	-0.513560478	0.125065402
LmxM.33.2170.1	-0.2714	-1.172538646	-1.3994	-4.674512266	-2.7055	-4.803533959	-1.458766667	1.218135462	-3.550194957	2.060121065
LmxM.33.2180.1	1.4922	-1.565929611	0.22974	-1.058082401	-0.5992	-1.120984383	0.374246667	1.053161964	-1.248332132	0.276839816
LmxM.33.2190.1	-3.0016	-8.070869537	-1.7338	-3.508715373	-1.07	-3.007869686	-1.935133333	0.981412744	-4.862484865	2.789804787
LmxM.33.2200.1	-0.64819	-2.802084298	-0.98568	-1.177326949	4.5119	-3.610538916	0.959343333	3.081228493	-2.529983388	1.239217212
LmxM.33.2210.1	4.0649	-2.879594972	-2.0771	-1.295942547	3.3735	-3.967295397	1.7871	3.36430375	-2.714277639	1.343327539
LmxM.33.2220.1	0.84981	-3.533593183	-0.21531	-0.741155488	-0.90544	-1.058232605	-0.090313333	0.884275843	-1.777660426	1.52892425
LmxM.33.2230.1	-2.9101	-1.623576246	-2.5224	-4.491413141	-0.63205	-1.740866139	-2.021516667	1.21882773	-2.618618509	1.622947637
LmxM.33.2240.1	-3.8075	-11.92224379	-1.2003	-4.308087122	-0.043871	-0.984787915	-1.683890333	1.927853864	-5.738372943	5.60725186
LmxM.33.2250.1	1.1189	-1.603840511	-1.9586	-0.812840365	-3.2019	-1.955228206	-1.3472	2.224339369	-1.457303027	0.585121714
LmxM.33.2260.1	1.6908	-2.376844831	0.025248	-0.252569632	0.23067	-2.664928413	0.648906	0.908133735	-1.764780959	1.317511048
LmxM.33.2270.1	0.10742	-1.23663942	1.3126	-2.935006813	6.6038	-5.481130537	2.674606667	3.455724945	-3.217592257	2.136309226
LmxM.33.2280.1	0.29517	-3.061661508	-3.6931	-3.018468793	-0.81797	-2.737157966	-1.4053	2.057982457	-2.939096089	0.176211965
LmxM.33.2290.1	-2.1478	-2.17299399	-4.1413	-2.07892934	-2.104	-0.56708334	-2.7977	1.163797805	-1.606335557	0.901246868
LmxM.33.2300.1	2.194	-2.554527538	-2.8726	-1.582425589	-0.23357	-1.587359364	-0.304056667	2.534035352	-1.908104164	0.559824499
LmxM.33.2310.1	2.1218	-1.895341286	-3.2767	-1.05193746	10.136	-6.6058415	2.9937	6.748724882	-3.184373415	2.992935915
LmxM.33.2320.1	-5.1195	-2.969847581	-5.1343	-3.541315629	-2.2141	-6.845797378	-4.155966667	1.681722145	-4.452320196	2.092413367
LmxM.33.2330.1	-4.9476	-6.241461439	-4.9588	-7.653670972	-0.32893	-4.501736876	-3.411776667	2.669829402	-6.132289762	1.578800487
LmxM.33.2340.1	-1.3033	-4.942706397	-4.4795	-5.0640485	-2.483	-2.380821784	-2.755266667	1.605508786	-4.129192227	1.51534827
LmxM.33.2350.1	3.9125	-5.413591682	2.0868	-1.791657547	-1.3229	-2.884913473	1.5588	2.657337256	-3.363387567	1.857768773
LmxM.33.2360.1	0.33114	-1.037443574	-3.5459	-2.201974377	2.787	-1.873820051	-0.142586667	3.192916898	-1.704412667	0.600464107
LmxM.33.2370.1	-1.3914	-1.856110312	-3.5919	-3.15290105	-2.4318	-3.214374125	-2.4717	1.100792474	-2.741128495	0.767064289
LmxM.33.2380.1	0.23294	-0.996340201	-0.95077	-3.604349271	3.1568	-1.849960307	0.81299	2.114326448	-2.150216593	1.329677858
LmxM.33.2390.1	1.2755	-2.314517282	1.1102	-2.211431213	-0.64902	-0.660885425	0.578893333	1.06661117	-1.72894464	0.926401398
LmxM.33.2400.1	-0.32177	-2.138282789	-2.7852	-1.912727268	0.090978	-0.06777249	-1.005330667	1.555166024	-1.372927516	1.135909792
LmxM.33.2410.1	-0.56351	-1.641513713	2.7576	-2.098938109	0.95941	-1.366280512	1.051166667	1.662455224	-1.702244111	0.370085024
LmxM.33.2420.1	1.882	-2.927084733	0.15896	-1.842024985	0.073458	-1.387071954	0.704806	1.020375878	-2.052060557	0.79119912
LmxM.33.2430.1	-3.7523	-2.607880446	0.85118	-2.188824937	-0.97602	-0.834210233	-1.29238	2.317988301	-1.876971872	0.927046793
LmxM.33.2440.1	-2.5276	-1.148033134	1.1412	-1.772801115	-3.6847	-0.284774332	-1.690366667	2.51953318	-1.068536194	0.747191909
LmxM.33.2450.1	0.21966	-0.399711214	0.85906	-0.924508443	-3.7413	-0.91158699	-0.887526667	2.492032257	-0.745268882	0.299331451
LmxM.33.2460.1	-0.1466	-0.712291314	-1.3975	-4.472777494	-3.037	-5.050072185	-1.527033333	1.449547241	-3.411713664	2.355520762
LmxM.33.2470.1	-5.6073	-4.601211852	-4.8011	-2.674107061	-1.9828	-5.425695003	-4.1304	1.903057784	-4.233671306	1.412134409
LmxM.33.2473.1	-0.3233	-1.35420613	1.511	-1.68176994	-0.58312	-1.612460993	0.201526667	1.141453861	-1.549479021	0.172625488
LmxM.33.2476.1	-3.229	-0.214156545	0.050712	-0.462475307	0.3312	-0.743665615	-0.949029333	1.979486817	-0.473432489	0.264924534
LmxM.33.2479.1	-0.023664	-0.415306827	-1.3227	-5.807770478	-1.1351	-4.623087325	-0.827154667	0.702137008	-3.61538821	2.833947633
LmxM.33.2480.1	-1.4823	-0.526389703	-1.8828	-0.552769949	-1.2237	-0.327674236	-1.5296	0.332086088	-0.468944629	0.123052722
LmxM.33.2485.1	-0.58874	-0.495674532	-4.0955	-2.549366741	3.3752	-5.274305953	-0.436346667	3.737680754	-2.773115742	2.397160252
LmxM.33.2490.1	-0.094931	-0.121188354	2.7451	-3.085098759	-0.77021	-0.745405957	0.626653	1.865439278	-1.317231024	1.562507329
LmxM.33.2500.1	-0.088513	-2.078563669	3.2762	-2.798968433	0.59177	-1.229957516	1.259819	1.779056068	-2.035829873	0.785377901
LmxM.33.2510.1	0.72425	-1.322541371	0.89022	-1.395624983	-0.42612	-1.4345588	0.396116667	0.716897037	-1.384241718	0.056869677
LmxM.33.2515.1	3.6557	-2.092155617	-2.0798	-0.778481704	-1.4324	-0.388789841	0.047833333	3.141227165	-1.086475721	0.892473516
LmxM.33.2520.1	-0.91577	-0.905250463	-0.90215	-0.415364547	-0.077335	-0.109031969	-0.631751667	0.48018721	-0.476548993	0.40162
LmxM.33.2530.1	-0.25253	-0.313190237	1.0916	-1.723086517	-0.41149	-0.282859907	0.142526667	0.825755542	-0.773045554	0.82289936
LmxM.33.2540.1	2.6992	-2.120043352	-0.32813	-0.197682686	-1.562	-0.414537452	0.26969	2.192600722	-0.910754496	1.052872808
LmxM.33.2550.1	-1.7223	-0.104635329	1.1061	-1.759795594	-1.2724	-0.603489746	-0.629533333	1.519842032	-0.822640223	0.849063646
LmxM.33.2560.1	-0.69008	-1.156916614	-0.41579	-1.90952592	2.2355	-2.501279376	0.376543333	1.615734714	-1.855907303	0.673783367
LmxM.33.2570.1	0.29784	-0.68635942	-2.5179	-2.129355154	-4.0116	-0.776972932	-2.07722	2.188256709	-1.197562502	0.808226986
LmxM.33.2580.1	8.9487	-9.296485338	3.5055	-2.354538119	8.7412	-7.70741612	7.065133333	3.084478264	-6.452813192	3.637056389
LmxM.33.2590.1	-0.50784	-0.398816956	0.61932	-1.419159873	1.2611	-2.65371818	0.457526667	0.895499856	-1.490565003	1.129145209
LmxM.33.2610.1	2.182	-2.058773469	-0.8098	-1.966460707	-1.9874	-0.887259839	-0.205066667	2.149476888	-1.637498005	0.651362718
LmxM.33.2620.1	0.87601	-2.810864937	-1.6917	-5.448760613	0.69778	-0.676111173	-0.039303333	1.433789574	-2.978578908	2.390740816
LmxM.33.2630.1	-2.5064	-1.866594298	0.50126	-3.252225928	-1.1452	-1.891107598	-1.050113333	1.506082924	-2.336642608	0.793013138
LmxM.33.2650.1	0.022785	-0.245112498	-0.95077	-1.989879011	8.3222	-7.92243978	2.464738333	5.096012678	-3.38581043	4.024525679
LmxM.33.2660.1	-0.28086	-1.076523706	-2.0076	-3.093078627	0.55929	-0.531093514	-0.57639	1.308714848	-1.566898616	1.349552739
LmxM.33.2670.1	-2.5314	-0.687311595	0.12361	-2.788065773	-1.6734	-0.36981822	-1.360396667	1.354897723	-1.281731863	1.314146833
LmxM.33.2680.1	1.0488	-0.982847735	-1.3267	-3.129355154	-0.97856	-2.480357457	-0.41882	1.282860754	-2.197520115	1.100850238
LmxM.33.2690.1	0.06404	-0.583376408	-2.6795	-3.188759161	-0.015517	-0.495471129	-0.876992333	1.561524174	-1.422535566	1.530225858
LmxM.33.2710.1	-0.67465	-2.487459573	-0.40128	-1.008885454	-0.65724	-2.412961513	-0.577723333	0.153052162	-1.969768847	0.83298269
LmxM.33.2720.1	-1.0745	-1.841249356	3.7359	-3.762916036	-0.52726	-5.313125709	0.71138	2.633563902	-3.639097034	1.739246881
LmxM.33.2730.1	2.3816	-2.838151005	-0.42121	-1.757989021	-0.72809	-2.067515458	0.410766667	1.713674956	-2.221218495	0.556242704
LmxM.33.2750.1	0.60533	-0.971034868	-0.27805	-0.205762987	-0.47316	-0.670543402	-0.048626667	0.5746838	-0.615780419	0.385563874
LmxM.33.2760.1	-1.6903	-0.52132841	-0.94013	-2.262295935	-0.75109	-0.881480796	-1.127173333	0.496757247	-1.221701714	0.918996564
LmxM.33.2765.1	0.42801	-1.840732502	-0.066951	-0.818681141	4.1321	-3.483629772	1.497719667	2.294823828	-2.047681138	1.344473356
LmxM.33.2770.1	-0.60825	-3.972585466	1.2217	-1.641153669	0.50097	-1.447288487	0.371473333	0.921822266	-2.353675874	1.405363699
LmxM.33.2790.1	-0.28002	-0.237251495	-0.18123	-0.429653655	0.092249	-1.015870052	-0.123000333	0.192844685	-0.560925067	0.405568554
LmxM.33.2800.1	-2.062	-0.605485858	-3.5676	-0.995390747	-0.14065	-1.039903514	-1.923416667	1.717673013	-0.880260039	0.238999968
LmxM.33.2810.1	-0.11341	-0.352289466	-1.702	-1.533242384	-2.0056	-0.576454098	-1.27367	1.01621636	-0.820661983	0.627208551
LmxM.33.2820.1	-0.69386	-2.254427046	-0.68427	-1.669097459	-2.4793	-1.142034924	-1.28581	1.033603781	-1.68851981	0.556450338
LmxM.33.2840.1	1.6974	-5.109993868	-0.059839	-0.713923202	-1.4275	-5.821003698	0.070020333	1.566492128	-3.881640256	2.766262324
LmxM.33.2850.1	-0.84522	-3.067213127	1.3767	-1.242771888	-0.15253	-0.114097699	0.126316667	1.136903127	-1.474694238	1.490155584
LmxM.33.2910.1	-2.1043	-1.360638162	-0.77522	-0.941641939	-4.0806	-1.043051235	-2.32004	1.663217378	-1.115110445	0.218595188
LmxM.33.2920.1	-3.9993	-1.226645015	-4.2742	-1.819088337	0.41962	-1.155887565	-2.61796	2.634209881	-1.400540306	0.364195682
LmxM.33.2930.1	-2.1179	-6.322389831	0.93927	-1.411041963	-1.1681	-2.535248101	-0.782243333	1.564684034	-3.422893298	2.573182848
LmxM.33.2940.1	-0.91896	-0.486954007	-0.78999	-1.946137962	-3.9865	-0.900691328	-1.898483333	1.809424913	-1.111261099	0.752036685
LmxM.33.2950.1	-0.87827	-0.944138	-1.4224	-0.58981088	-0.79634	-2.328507336	-1.032336667	0.340279568	-1.287485405	0.918793732
LmxM.33.2960.1	-2.6197	-2.329667234	-0.58705	-1.50844445	0.058922	-0.893946548	-1.049276	1.397853215	-1.577352744	0.720336544
LmxM.33.2970.1	-0.081267	-0.262867063	-2.5432	-0.21811157	1.3324	-1.258183573	-0.430689	1.961285456	-0.579720735	0.587992032
LmxM.33.2980.1	-0.37666	-0.611116152	3.8281	-4.2991981	-2.4774	-5.660178495	0.32468	3.210722802	-3.523497582	2.612382266
LmxM.33.2990.1	-2.4839	-1.997002311	-4.274	-4.763876024	-2.8593	-1.933628327	-3.205733333	0.943994991	-2.898168887	1.616060458
LmxM.33.3000.1	0.22137	-1.014732751	2.1457	-2.489078578	-1.09	-4.217349888	0.42569	1.627497656	-2.573720406	1.602985437
LmxM.33.3010.1	4.5142	-6.100459294	0.23959	-1.682556995	4.1972	-3.15662712	2.983663333	2.381717047	-3.646547803	2.249329208
LmxM.33.3020.1	-2.7956	-3.160362838	-0.74047	-1.834441746	0.16917	-0.117317827	-1.1223	1.518818916	-1.704040804	1.525707718
LmxM.33.3030.1	4.9082	-3.811209176	2.5624	-4.430011245	2.7829	-3.919315052	3.417833333	1.295395562	-4.053511824	0.330508064
LmxM.33.3040.1	0.53947	-1.633926825	-0.87829	-0.135490926	0.80811	-1.487945084	0.15643	0.906104835	-1.085787612	0.826211541
LmxM.33.3050.1	-1.0606	-0.545697745	-3.7945	-4.682121747	-0.8289	-1.489888762	-1.894666667	1.649377532	-2.239236085	2.167635103
LmxM.33.3060.1	-0.81222	-1.391077238	-1.5516	-0.439539374	4.0672	-2.285670946	0.567793333	3.053040445	-1.372095853	0.923212145
LmxM.33.3070.1	-1.3949	-1.657399744	-3.1805	-3.058052362	-3.7948	-0.678764565	-2.790066667	1.246679046	-1.798072224	1.195865446
LmxM.33.3080.1	-1.8227	-0.366373498	-0.24666	-0.082820332	0.87762	-1.790708849	-0.397246667	1.356443616	-0.746634227	0.915242843
LmxM.33.3090.1	0.66991	-1.274040765	-3.0914	-2.293641852	-0.15652	-2.287219355	-0.859336667	1.9766959	-1.951633991	0.586821733
LmxM.33.3100.1	4.4509	-3.12481758	5.5468	-3.206362099	-0.87968	-1.363567945	3.03934	3.437919069	-2.564915875	1.041196434
LmxM.33.3110.1	-2.5701	-5.085392617	-0.16703	-0.252002565	-0.26738	-0.3990262	-1.001503333	1.359370868	-1.912140461	2.749100021
LmxM.33.3120.1	-4.9651	-2.807528056	-1.3652	-2.802889485	-3.862	-0.846661589	-3.397433333	1.84436619	-2.15235971	1.130770121
LmxM.33.3130.1	-0.99404	-0.162751033	-0.98451	-0.941641939	-0.90185	-0.417867956	-0.960133333	0.050699265	-0.507420309	0.397092532
LmxM.33.3140.1	-0.3537	-0.657923198	-2.3172	-0.9635037	-0.22318	-0.446030105	-0.964693333	1.173121724	-0.689152334	0.260146448
LmxM.33.3150.1	0.58781	-2.547678688	-4.5859	-5.378179265	-0.59585	-2.926536201	-1.531313333	2.710744829	-3.617464718	1.536544838
LmxM.33.3160.1	-2.262	-0.41858126	0.10249	-0.128676762	1.4526	-1.790708849	-0.235636667	1.880242145	-0.77932229	0.887799658
LmxM.33.3170.1	-0.15961	-0.99516067	-2.1472	-1.257666039	-3.0288	-6.63723501	-1.778536667	1.469692928	-2.963353906	3.184380479
LmxM.33.3180.1	0.68863	-1.163655706	-0.98781	-1.581777663	1.6258	-1.682047675	0.442206667	1.3241158	-1.475827015	0.274957657
LmxM.33.3190.1	0.061347	-2.170329013	-0.57494	-1.084670324	-0.023472	-0.579188862	-0.179021667	0.345488148	-1.278062733	0.813008126
LmxM.33.3200.1	0.067201	-0.220984077	-0.99283	-2.899587434	-0.10161	-0.576454098	-0.342413	0.569566496	-1.23234187	1.45477509
LmxM.33.3210.1	-0.68199	-2.86050431	-3.3025	-4.169498027	-5.1888	-5.28641679	-3.057763333	2.26335064	-4.105473042	1.214222895
LmxM.33.3220.1	-1.9705	-0.701717069	-4.4009	-2.611843534	0.46997	-1.578240798	-1.967143333	2.435436735	-1.630600467	0.956139074
LmxM.33.3230.1	3.3639	-3.007173573	0.15423	-0.432824522	0.03698	-1.365090814	1.185036667	1.887861478	-1.601696303	1.303382092
LmxM.33.3240.1	-0.35458	-1.052685444	-1.8026	-2.868489534	0.81022	-1.336974244	-0.448986667	1.308965833	-1.752716407	0.976686891
LmxM.33.3250.1	0.99782	-1.613255259	-1.6918	-0.422636435	-0.02489	-0.652787914	-0.239623333	1.35760699	-0.896226536	0.63153786
LmxM.33.3260.1	-0.82465	-0.950006862	-1.3812	-0.852953857	0.90344	-0.867567928	-0.434136667	1.19133139	-0.890176215	0.05232755
LmxM.33.3270.1	-0.31265	-1.340111966	-2.3685	-6.43933982	0.62289	-1.228705984	-0.686086667	1.530259697	-3.002719257	2.976721938
LmxM.33.3280.1	-0.56701	-1.507459703	0.73384	-1.945804442	2.4038	-4.502783136	0.856876667	1.489221787	-2.652015761	1.617727244
LmxM.33.3290.1	0.61465	-1.258252592	-4.8486	-4.816159088	-0.96209	-3.440075566	-1.732013333	2.811825314	-3.171495748	1.794094757
LmxM.33.3310.1	0.74614	-1.106901887	-4.5105	-3.211564852	-1.5237	-2.133717094	-1.762686667	2.636456332	-2.150727944	1.052434594
LmxM.33.3320.1	-3.119	-3.3856388	-4.5007	-5.148519187	-0.72777	-1.704582589	-2.78249	1.908842432	-3.412913525	1.722130296
LmxM.33.3330.1	-2.6917	-2.326190335	-0.78219	-1.867962829	0.03203	-0.440870436	-1.147286667	1.398087251	-1.545007867	0.983276519
LmxM.33.3340.1	-2.7685	-2.53951953	1.8043	-3.362692095	-0.16123	-3.677610317	-0.375143333	2.293892793	-3.193273981	0.587655965
LmxM.33.3350.1	-0.60595	-4.609464375	-1.5799	-0.062504943	-0.65272	-1.467333943	-0.94619	0.549306955	-2.04643442	2.328138321
LmxM.33.3360.1	1.7751	-1.295021829	2.3606	-1.469130202	4.707	-2.557242242	2.947566667	1.551582032	-1.773798091	0.684044578
LmxM.33.3370.1	-2.7375	-0.654172186	-3.0984	-1.035756644	-2.6954	-0.757989021	-2.843766667	0.221521338	-0.815972617	0.197289755
LmxM.33.3380.1	-0.5326	-1.418851251	-0.66798	-1.417386194	2.0637	-1.549746826	0.287706667	1.539544146	-1.461994757	0.075999051
LmxM.33.3390.1	-0.91187	-2.829715972	-0.3893	-0.307537092	1.3523	-1.087580065	0.017043333	1.185517872	-1.40827771	1.291310114
LmxM.33.3400.1	0.50983	-0.410543298	-1.593	-1.998615677	2.9103	-2.038243335	0.609043333	2.253288749	-1.482467437	0.928524963
LmxM.33.3410.1	-4.2481	-1.42043364	-0.49283	-3.051100179	-0.8248	-2.582425589	-1.855243333	2.078911564	-2.351319803	0.839539013
LmxM.33.3420.1	-1.0288	-1.892178244	-1.201	-4.472777494	0.52333	-2.704159449	-0.568823333	0.949743327	-3.023038396	1.31952111
LmxM.33.3430.1	0.55288	-1.430120094	-1.3379	-0.727785659	0.21409	-0.383360003	-0.19031	1.008174971	-0.847088585	0.533480612
LmxM.33.3440.1	-0.50647	-1.264547143	-0.11368	-0.436392776	-1.8162	-0.459318011	-0.812116667	0.891464246	-0.720085976	0.47165651
LmxM.33.3450.1	-0.098346	-1.685152688	-2.5264	-1.932030933	-1.2668	-1.557539473	-1.297182	1.214312092	-1.724907698	0.190384634
LmxM.33.3460.1	3.0997	-3.054212533	1.6267	-1.523587203	-1.5517	-0.395871729	1.058233333	2.377235002	-1.657890488	1.334249597
LmxM.33.3470.1	-1.1392	-2.767093699	4.3139	-2.839492807	-2.2473	-0.805761624	0.309133333	3.512205638	-2.137449377	1.153843408
LmxM.33.3480.1	0.92333	-1.139299354	-0.75567	-0.623087325	-0.23002	-1.285987531	-0.020786667	0.85883304	-1.016124736	0.348192706
LmxM.33.3490.1	-1.1171	-0.618140772	-1.2503	-1.064072631	-1.4961	-1.051578566	-1.287833333	0.192267557	-0.91126399	0.253929008
LmxM.33.3500.1	6.9255	-3.544763011	-2.8949	-0.921362842	-2.915	-0.8550139	0.371866667	5.675621852	-1.773713251	1.534132812
LmxM.33.3510.1	0.12043	-0.666576266	0.44477	-0.891964051	1.1407	-1.158976918	0.568633333	0.521291005	-0.905839078	0.246493383
LmxM.33.3520.1	-0.99552	-0.325412802	-0.58497	-0.405852786	-2.8397	-0.678880041	-1.473396667	1.200927319	-0.470048543	0.185271675
LmxM.33.3530.1	-1.4675	-4.460750845	-0.47006	-0.836552793	-1.2324	-5.305859726	-1.056653333	0.521427662	-3.534387788	2.374297264
LmxM.33.3540.1	-1.998	-5.64111767	5.7763	-3.06818081	-2.4642	-8.543120693	0.438033333	4.628947382	-5.750806391	2.73911763
LmxM.33.3550.1	-1.0263	-3.099494454	0.059512	-0.598107448	-0.96512	-1.862706338	-0.643969333	0.610000195	-1.85343608	1.25071927
LmxM.33.3560.1	0.043159	-0.952936306	1.6397	-1.577250306	-4.6016	-5.3128963	-0.972913667	3.242338534	-2.614360971	2.357755646
LmxM.33.3570.1	-3.0975	-4.047040283	-3.5188	-2.228029932	-1.4358	-1.005521648	-2.684033333	1.101334764	-2.426863955	1.530477092
LmxM.33.3580.1	-4.714	-4.527058956	-1.1007	-1.031179328	1.5972	-2.340586867	-1.405833333	3.16664509	-2.632941717	1.766181506
LmxM.33.3590.1	-1.7616	-1.415653181	-0.76878	-0.63518107	-0.42796	-0.39456256	-0.986113333	0.692873903	-0.81513227	0.533800843
LmxM.33.3600.1	-4.4286	-1.546624656	-0.41701	-1.009262921	0.35875	-0.89365168	-1.49562	2.569480425	-1.149846419	0.348448298
LmxM.33.3610.1	-0.45636	-2.74555108	1.6031	-2.163009453	-2.0387	-0.632561834	-0.29732	1.826101613	-1.847040789	1.091356054
LmxM.33.3620.1	0.51488	-1.061571169	1.098	-2.936331399	4.1109	-2.324816374	1.907926667	1.929980794	-2.107572981	0.956074003
LmxM.33.3630.1	-0.50091	-1.505942868	-0.57652	-0.467513469	3.8421	-3.2826493	0.921556667	2.52954724	-1.752035212	1.423611084
LmxM.33.3660.1	-0.21214	-0.505246478	-0.91852	-2.497363883	-4.2772	-3.741010806	-1.80262	2.171958289	-2.247873722	1.632245908
LmxM.33.3670.1	0.72465	-0.793181763	-1.4347	-1.429498209	-1.3965	-1.476337686	-0.702183333	1.235821521	-1.233005886	0.381618171
LmxM.33.3680.1	-2.1013	-0.499095993	1.7541	-2.438776524	2.2016	-3.02385636	0.618133333	2.365703342	-1.987242959	1.321558038
LmxM.33.3690.1	-3.4017	-0.362788561	-1.2537	-0.278723596	-2.1481	-1.00459508	-2.267833333	1.078994001	-0.548702413	0.397045744
LmxM.33.3700.1	-4.0933	-2.840215833	-4.2762	-1.999249994	0.55764	-1.89341047	-2.603953333	2.739546935	-2.244292099	0.518791214
LmxM.33.3710.1	-1.1711	-3.037650877	-2.5082	-2.23487266	-4.1966	-3.476980097	-2.6253	1.516145399	-2.916501211	0.629853675
LmxM.33.3720.1	0.49837	-0.827205288	-0.61116	-1.787567623	0.35768	-0.282930116	0.08163	0.604083527	-0.965901009	0.761847021
LmxM.33.3730.1	-0.83388	-2.951875439	-0.60632	-1.823421906	-4.6633	-3.962339458	-2.0345	2.279449049	-2.912545601	1.070001028
LmxM.33.3740.1	5.7179	-3.691858173	5.1991	-2.959149641	-1.78	-0.194459893	3.045666667	4.187192669	-2.281822569	1.844458635
LmxM.33.3745.1	-1.9522	-1.098103994	2.1335	-1.550507295	3.3167	-3.751717779	1.166	2.764483494	-2.133443023	1.419604549
LmxM.33.3750.1	3.2143	-3.041446821	-0.21531	-1.687660108	2.1343	-3.438369836	1.711096667	1.753534141	-2.722492255	0.917902581
LmxM.33.3760.1	-3.1393	-2.722896012	-1.1939	-0.434597796	-0.22159	-0.30163926	-1.518263333	1.48565359	-1.153044356	1.361155817
LmxM.33.3770.1	-5.3509	-10.06243745	-4.0819	-3.020340448	0.87247	-1.105038702	-2.853443333	3.288527463	-4.7292722	4.716893457
LmxM.33.3780.1	-0.19705	-0.459179169	-4.1888	-3.72485942	-1.9659	-0.438268182	-2.11725	2.000174276	-1.540768924	1.891506751
LmxM.33.3790.1	0.99857	-0.954976478	-0.54893	-2.160427332	-4.4423	-8.009281507	-1.330886667	2.80345479	-3.708228439	3.773270605
LmxM.33.3800.1	1.9399	-1.829767256	-2.2333	-1.686034432	-3.4245	-1.686498724	-1.2393	2.816952935	-1.734100137	0.082850481
LmxM.33.3810.1	-1.1125	-2.489969806	7.0776	-3.833701037	-5.0881	-3.464807003	0.292333333	6.203324241	-3.262825949	0.694262677
LmxM.33.3815.1	0.41813	-0.79400701	-2.0074	-0.869965329	6.3979	-4.425974081	1.602876667	4.326082006	-2.02998214	2.075337431
LmxM.33.3820.1	-0.32333	-0.974829424	-2.0208	-1.57587336	-0.20432	-1.589268151	-0.849483333	1.016133798	-1.379990311	0.350943533
LmxM.33.3830.1	-0.66267	-4.655953269	-3.8893	-1.055561308	-3.9619	-3.5964225	-2.837956667	1.884203214	-3.102645692	1.850288415
LmxM.33.3840.1	0.93087	-0.865621325	3.1689	-3.947105606	2.3607	-2.483258644	2.15349	1.133312207	-2.431995192	1.54138162
LmxM.33.3850.1	-4.2395	-1.46291271	6.7568	-3.617250863	-4.9387	-3.021277187	-0.807133333	6.559880774	-2.700480253	1.112419086
LmxM.33.3870.1	-4.4521	-1.723277047	-0.31522	-0.823549561	-0.9249	-2.102775067	-1.897406667	2.233331804	-1.549867225	0.65700662
LmxM.33.3880.1	-1.8495	-0.687311595	-0.59931	-0.373607591	4.0351	-3.045610102	0.528763333	3.100248599	-1.368843096	1.460569493
LmxM.33.3890.1	-0.1123	-2.060577816	-4.6335	-2.407440109	-0.98277	-2.132071916	-1.909523333	2.398846841	-2.200029947	0.183144978
LmxM.33.3900.1	0.56653	-3.141652905	0.23214	-0.258753075	3.3939	-2.179318608	1.397523333	1.736978415	-1.859908196	1.467751722
LmxM.33.3920.1	2.7919	-5.029334792	-0.22545	-0.158654801	5.2558	-5.227881243	2.607416667	2.74527794	-3.471956945	2.8711206
LmxM.33.3930.1	-0.91652	-2.511855224	3.6001	-3.858263791	4.6571	-3.677259608	2.446893333	2.960358794	-3.349126208	0.730724061
LmxM.33.3940.1	-2.7043	-2.432454552	-2.5636	-1.998615677	0.055922	-2.315019726	-1.737326	1.554590916	-2.248696652	0.224394975
LmxM.33.3950.1	6.0498	-4.274948187	0.7036	-0.504100214	2.5238	-1.827768531	3.0924	2.718077092	-2.202272311	1.913116154
LmxM.33.3955.1	-0.17119	-0.446010452	-0.85181	-1.490456162	4.8773	-3.400552703	1.284766667	3.129781575	-1.779006439	1.49825763
LmxM.33.3960.1	-0.84446	-1.653854367	-3.6166	-2.154891373	-4.2697	-3.531256132	-2.910253333	1.818587769	-2.446667291	0.972115855
LmxM.33.3970.1	-1.7085	-2.083446923	0.33277	-0.656444362	-1.5256	-0.697242284	-0.96711	1.129437521	-1.14571119	0.812359124
LmxM.33.3980.1	0.69338	-2.204233052	-0.087978	-0.288170339	0.42907	-2.023269779	0.344824	0.397433167	-1.50522439	1.057876339
LmxM.33.3990.1	-1.2052	-5.63078704	-1.1981	-1.601868568	-2.8963	-2.641873847	-1.766533333	0.978413074	-3.291509818	2.091546362
LmxM.33.4000.1	-0.66773	-1.657763866	1.8456	-1.70726536	1.601	-2.047457687	0.92629	1.38586872	-1.804162304	0.212148726
LmxM.33.4010.1	2.4659	-1.63648126	-4.4482	-2.278093675	3.1595	-4.310174855	0.3924	4.206403037	-2.741583263	1.395806688
LmxM.33.4020.1	2.0497	-2.113161147	0.18734	-1.681445983	3.5821	-7.340326748	1.939713333	1.700050489	-3.711644626	3.149935706
LmxM.33.4030.1	-0.83183	-3.480534585	-0.064195	-0.982220587	1.4602	-2.862076844	0.188058333	1.166650843	-2.441610672	1.301148362
LmxM.33.4040.1	0.2166	-0.486691182	-0.25576	-0.3007149	-0.90303	-0.739637052	-0.314063333	0.562087443	-0.509014378	0.220310934
LmxM.33.4050.1	0.53735	-0.76219157	-2.9927	-3.616914523	-0.348	-0.654512785	-0.93445	1.836642576	-1.677872959	1.680122114
LmxM.33.4060.1	-2.1726	-1.068241312	2.8964	-2.287360202	-1.3072	-3.56154532	-0.194466667	2.711516523	-2.305715611	1.246753348
LmxM.33.4070.1	1.0581	-3.029617507	1.1248	-1.509224518	-1.4063	-0.477321495	0.258866667	1.442462216	-1.672054507	1.283915471
LmxM.33.4080.1	-1.6861	-2.133590476	-1.565	-0.277324144	-0.35217	-0.541219052	-1.20109	0.737675523	-0.984044557	1.004242
LmxM.33.4090.1	1.804	-2.349676587	0.63293	-1.763121694	0.0043826	-0.094695317	0.813770867	0.913336335	-1.402497866	1.169945422
LmxM.33.4100.1	3.2144	-5.047016435	-0.55487	-0.251109457	-1.3385	-1.142926696	0.440343333	2.434144981	-2.147017529	2.550750818
LmxM.33.4110.1	0.66274	-2.484065565	-0.51779	-0.89009122	0.96743	-3.544459983	0.370793333	0.784470684	-2.30620559	1.336092815
LmxM.33.4130.1	0.26328	-1.095851205	0.63149	-0.5620266	-2.2048	-0.932994666	-0.436676667	1.542267727	-0.863624157	0.273589799
LmxM.33.4140.1	-0.86432	-1.341610263	-3.727	-1.966460707	-0.2604	-0.240383941	-1.61724	1.851889652	-1.182818303	0.873925863
LmxM.33.4150.1	-3.7412	-2.013800251	-3.9084	-1.984102847	-0.60641	-0.959345993	-2.752003333	1.860018017	-1.652416364	0.60040019
LmxM.33.4160.1	-1.364	-0.354077044	0.055593	-1.462872941	0.18798	-0.735835925	-0.373475667	0.860369351	-0.850928637	0.563286636
LmxM.33.4170.1	-5.2964	-3.481549461	-1.25	-2.355866839	-5.3365	-4.379680102	-3.960966667	2.347851614	-3.405698801	1.0140365
LmxM.33.4180.1	0.21915	-0.456187402	-0.040355	-1.636929873	0.27917	-0.61056535	0.152655	0.16982416	-0.901227541	0.641795589
LmxM.33.4190.1	-0.19214	-1.082255106	-0.53577	-1.635674108	-0.37952	-1.72399176	-0.369143333	0.172049849	-1.480640324	0.347826233
LmxM.33.4200.1	-0.26057	-0.965502536	3.3303	-2.23834027	0.52038	-0.569329346	1.196703333	1.888556798	-1.257724051	0.872034648
LmxM.33.4210.1	2.6079	-2.316456244	-1.9303	-0.588617144	-0.058942	-0.463867505	0.206219333	2.280690183	-1.122980298	1.035460885
LmxM.33.4220.1	-0.10988	-1.793756886	0.84008	-2.280755216	5.6904	-4.438995557	2.1402	3.111036167	-2.837835886	1.407862231
LmxM.33.4230.1	-0.20565	-0.484065565	-4.3622	-2.34717854	3.5867	-2.342561209	-0.32705	3.975840323	-1.724601772	1.074338349
LmxM.33.4240.1	-0.84284	-2.456088443	0.56319	-0.200663975	0.53355	-0.984102847	0.084633333	0.803352177	-1.213618422	1.145095163
LmxM.33.4250.1	-0.61216	-2.801983681	1.2871	-1.795508671	-2.6456	-3.055531322	-0.656886667	1.966731471	-2.551007891	0.666450227
LmxM.33.4260.1	-2.6359	-2.15662712	0.1138	-1.06355993	1.6032	-2.4263928	-0.3063	2.150547654	-1.882193283	0.721674307
LmxM.33.4270.1	0.7438	-0.845857534	0.12128	-1.230905344	-0.3669	-1.637647944	0.16606	0.556702397	-1.238136941	0.395944738
LmxM.33.4280.1	0.14752	-0.374579871	5.2972	-5.603805431	-1.4565	-0.21606567	1.329406667	3.528563163	-2.06481699	3.065878516
LmxM.33.4290.1	1.7321	-2.044300347	-0.46406	-0.41029403	-0.54244	-0.93464828	0.241866667	1.291174813	-1.129747552	0.834291289
LmxM.33.4300.1	-2.5934	-3.118163129	3.3394	-3.003119592	-0.18499	-2.307929949	0.187003333	2.983842027	-2.809737556	0.438368464
LmxM.33.4310.1	2.8327	-5.436338113	1.6465	-1.931755699	0.93827	-4.883805609	1.805823333	0.95721168	-4.083966473	1.884232325
LmxM.33.4320.1	3.5738	-4.031267783	-1.1376	-3.092709352	-2.4421	-2.131250029	-0.001966667	3.164650139	-3.085075722	0.950031879
LmxM.33.4330.1	0.17222	-1.629233095	2.7781	-3.682418072	-0.77412	-0.98358926	0.7254	1.839584958	-2.098413476	1.409261122
LmxM.33.4340.1	1.7423	-1.582987361	-0.92202	-0.45460487	4.7976	-4.706624807	1.872626667	2.862036341	-2.248072346	2.20265111
LmxM.33.4530.1	0.098436	-1.092893978	1.3439	-1.645119101	-1.3958	-3.405313875	0.015512	1.371731138	-2.047775651	1.207650889
LmxM.33.4540.1	3.6416	-2.127210632	2.2643	-3.365826824	-1.5721	-1.116942297	1.4446	2.701776821	-2.203326584	1.126372777
LmxM.33.4550.1	-0.24637	-0.217172108	-0.11376	-0.222380399	-3.2041	-0.507787878	-1.188076667	1.747185999	-0.315780128	0.166303979
LmxM.33.4560.1	-0.49117	-1.930490297	1.2811	-1.505860922	-0.23422	-0.965587055	0.185236667	0.95770202	-1.467312758	0.48360525
LmxM.33.4570.1	0.18629	-0.68480478	1.0395	-1.402168519	6.3202	-4.229206467	2.51533	3.322614725	-2.105393255	1.873923585
LmxM.33.4580.1	-4.5681	-4.02235519	0.73462	-0.908063262	-0.28854	-1.814869258	-1.374006667	2.813074521	-2.248429237	1.601775341
LmxM.33.4590.1	0.014088	-0.928923838	-1.8578	-1.607352856	2.2971	-2.52998903	0.151129333	2.080837271	-1.688755241	0.803630636
LmxM.33.4600.1	-1.791	-0.196772964	-1.5141	-0.349713355	-2.5009	-1.121800441	-1.935333333	0.508986879	-0.556095587	0.495846929
LmxM.33.4610.1	-1.7381	-1.072543436	-0.40384	-1.247902267	-2.1348	-3.529605785	-1.42558	0.906811553	-1.950017162	1.370770893
LmxM.33.4620.1	-0.28221	-0.657923198	-1.4994	-2.939869586	-0.66147	-3.223778074	-0.81436	0.622831749	-2.273856953	1.406620927
LmxM.34.0020.1-LmxM.34.0030.1	0.85769	-1.006361865	-1.8333	-0.981992601	-0.11817	-1.102960985	-0.364593333	1.362314259	-1.030438484	0.063977341
LmxM.34.0030.1	3.591	-6.275478944	-1.7225	-2.068604376	-2.7206	-1.961901002	-0.284033333	3.392781072	-3.435328107	2.460221328
LmxM.34.0040.1	5.5395	-5.50989818	-0.28519	-0.82730768	0.2218	-2.983703375	1.82537	3.226504449	-3.106969745	2.343727671
LmxM.34.0050.1	5.6728	-6.183585429	5.9367	-7.141912667	6.6346	-6.725103603	6.081366667	0.496951852	-6.6835339	0.480514104
LmxM.34.0060.1	-4.9189	-7.038229113	-2.0272	-1.10364289	-0.045147	-0.632561834	-2.330415667	2.45098386	-2.924811279	3.570102806
LmxM.34.0070.1	5.9254	-2.983817499	-0.56203	-1.500258692	-4.8501	-2.773195563	0.17109	5.42502984	-2.419090585	0.802670191
LmxM.34.0080.1	-0.68004	-1.649004968	3.7109	-3.57327795	-3.1158	-5.610345087	-0.028313333	3.459699258	-3.610876002	1.980937681
LmxM.34.0090.1	-1.0912	-2.951875439	-0.63158	-1.834441746	-4.6106	-7.855888874	-2.111126667	2.176772345	-4.214068686	3.203015021
LmxM.34.0100.1	1.4761	-1.540106793	-1.2966	-3.092463222	0.31027	-2.060036275	0.163256667	1.3921839	-2.230868763	0.790152153
LmxM.34.0110.1	-2.1787	-0.712953307	3.2915	-4.835224018	-2.4762	-0.251555942	-0.454466667	3.24751078	-1.933244422	2.523754358
LmxM.34.0120.1	0.11597	-0.697499618	-4.5599	-3.092709352	1.5337	-1.939371504	-0.970076667	3.188669513	-1.909860158	1.197877543
LmxM.34.0130.1	1.7622	-1.750591068	1.7844	-1.816392803	0.38167	-1.13714001	1.309423333	0.803534626	-1.568041294	0.374619012
LmxM.34.0140.1	-0.20859	-0.728263586	0.9728	-1.609860629	1.5854	-2.84881659	0.783203333	0.911899228	-1.728980268	1.065283238
LmxM.34.0150.1	1.1908	-1.462594585	-2.0416	-4.206681727	0.068693	-1.439011204	-0.260702333	1.641182014	-2.369429172	1.591151079
LmxM.34.0160.1	-0.58874	-0.790209785	4.8076	-3.087304154	-1.4494	-2.120796128	0.923153333	3.391441926	-1.999436689	1.15334588
LmxM.34.0170.1	-4.5155	-2.317103144	-0.18167	-2.569008274	-2.0929	-0.541219052	-2.263356667	2.171937435	-1.809110157	1.105226193
LmxM.34.0180.1	-0.29302	-0.300235177	-1.4934	-0.796686064	0.5505	-2.243386571	-0.411973333	1.027129118	-1.113435937	1.009557922
LmxM.34.0190.1	-0.23992	-0.334297983	-0.3662	-0.422578423	1.0257	-1.833824462	0.13986	0.769753882	-0.863566956	0.841426218
LmxM.34.0200.1	0.15421	-0.737206063	-4.4042	-4.413099819	0.66887	-0.957579788	-1.193706667	2.792251656	-2.03596189	2.061608521
LmxM.34.0220.1	-0.99074	-2.458227471	0.14453	-0.060908858	0.82937	-1.854596438	-0.005613333	0.919297214	-1.457910922	1.246917673
LmxM.34.0230.1	2.7095	-2.504304837	-0.255	-0.657991489	-2.2205	-1.121800441	0.078	2.481812191	-1.428032256	0.960495543
LmxM.34.0240.1	-1.3789	-3.213838603	-0.015951	-1.078533201	-4.981	-3.143181589	-2.125283667	2.565296148	-2.478517798	1.212936831
LmxM.34.0250.1	-0.17523	-0.8303315	0.86223	-0.722967448	-1.4181	-2.754577356	-0.2437	1.141705887	-1.435958768	1.143218262
LmxM.34.0260.1	-2.7723	-2.578800942	-0.035215	-0.155791129	-2.0797	-1.578542387	-1.629071667	1.423098027	-1.437711486	1.217628492
LmxM.34.0270.1	6.2509	-4.675876064	0.54482	-0.986101871	8.5411	-6.899798455	5.112273333	4.117945662	-4.187258797	2.986973711
LmxM.34.0290.1	-1.859	-0.752048189	1.0781	-1.728096294	-0.65101	-1.557539473	-0.477303333	1.476234943	-1.345894652	0.521308569
LmxM.34.0300.1	-0.88093	-0.502219042	-0.15547	-0.121109901	2.4921	-2.811168673	0.485233333	1.775445977	-1.144832539	1.455616065
LmxM.34.0310.1	0.84989	-3.901461862	0.29374	-0.230008277	-2.4707	-2.274878365	-0.442356667	1.778470752	-2.135449501	1.839693769
LmxM.34.0320.1	3.104	-5.728679512	-1.1516	-1.533242384	3.1979	-4.115334879	1.716766667	2.484522047	-3.792418925	2.116277205
LmxM.34.0330.1	1.2126	-1.596448676	0.91355	-1.666118341	-0.030405	-0.874269559	0.698581667	0.648786479	-1.378945525	0.438448217
LmxM.34.0340.1	-0.77467	-4.960563971	-2.5501	-1.855535897	1.2033	-1.183605091	-0.707156667	1.877610563	-2.66656832	2.014865948
LmxM.34.0350.1	0.42108	-1.735956061	0.88054	-0.816113366	-0.022756	-1.754431322	0.426288	0.45167052	-1.43550025	0.536484313
LmxM.34.0360.1	2.6193	-1.979600922	0.71635	-1.306323483	-5.395	-4.627288557	-0.68645	4.187258889	-2.637737654	1.75557974
LmxM.34.0370.1	0.13273	-0.531739925	-1.5789	-1.409891458	-0.55017	-0.761922436	-0.665446667	0.861618156	-0.901184606	0.455338328
LmxM.34.0380.1	2.5232	-1.916589179	-1.9132	-1.572565459	-4.2197	-2.252569632	-1.203233333	3.427056259	-1.91390809	0.340010014
LmxM.34.0390.1	-4.204	-1.622598569	-1.0534	-2.033864895	1.8215	-2.156691447	-1.1453	3.01380105	-1.937718304	0.27972652
LmxM.34.0400.1-LmxM.34.0400a.1-LmxM.34.0400b.1	-0.33058	-0.826642266	0.07479	-0.927907923	0.14937	-0.1607821	-0.035473333	0.25827602	-0.638444096	0.416754628
LmxM.34.0430.1	-0.50517	-1.467453624	1.3281	-1.257355608	4.6206	-3.897693936	1.81451	2.597272712	-2.207501056	1.467514658
LmxM.34.0440.1	-0.25082	-0.366373498	-1.3492	-1.321351132	-0.34841	-1.566570458	-0.649476667	0.607939561	-1.084765029	0.634111917
LmxM.34.0450.1	1.1475	-1.152195466	-0.73938	-0.027204431	-1.1268	-0.626468712	-0.23956	1.216747775	-0.601956203	0.562895953
LmxM.34.0460.1	0.64597	-0.991140259	-0.49436	-1.939814235	2.9987	-2.744197163	1.050103333	1.781252328	-1.891717219	0.87751759
LmxM.34.0490.1	0.77746	-1.191755004	-0.36685	-0.871310671	-1.5857	-0.735451559	-0.391696667	1.181775915	-0.932839078	0.234291521
LmxM.34.0500.1	5.6509	-5.686907425	-3.1356	-4.503437435	1.8016	-1.530239028	1.438966667	4.404460553	-3.906861296	2.141588279
LmxM.34.0500.1-LmxM.34.0500a.1	-0.13976	-1.854179098	-0.33206	-3.597120685	2.9005	-1.889823871	0.80956	1.813358041	-2.447041218	0.996157479
LmxM.34.0500.1-LmxM.34.0550.1-LmxM.34.0500a.1	-0.85433	-1.418851251	0.99412	-1.232972413	0.27429	-0.889984275	0.138026667	0.931728299	-1.180602646	0.26829464
LmxM.34.0540.1	-0.21144	-1.082255106	-2.6748	-2.651269013	0.68035	-2.614491653	-0.735296667	1.737836942	-2.116005257	0.895442726
LmxM.34.0540c.1	-1.6228	-0.01483478	-0.61163	-0.031105619	-0.51343	-0.017840578	-0.915953333	0.614113155	-0.021260326	0.008657716
LmxM.34.0550.1	-0.76259	-3.362662415	0.1713	-1.259633657	-1.0041	-2.548606873	-0.531796667	0.620757974	-2.390300981	1.060414096
LmxM.34.0560.1	-0.67498	-1.269338309	3.139	-3.116035167	1.1333	-1.44108587	1.199106667	1.907841384	-1.942153115	1.020232135
LmxM.34.0570.1	4.4584	-3.730497605	-0.99956	-1.169128133	-0.67096	-1.703360524	0.929293333	3.06070905	-2.20099542	1.351252664
LmxM.34.0580.1	-1.9789	-0.449670618	0.0030232	-2.413883805	-0.52883	-0.358028624	-0.834902267	1.025799721	-1.073861015	1.161398024
LmxM.34.0590.1	-3.2775	-8.845299628	-2.7292	-2.201974377	-0.51608	-1.326443576	-2.17426	1.461960638	-4.124572527	4.111640404
LmxM.34.0610.1	-1.7673	-1.274878365	-0.55356	-0.390415222	-0.18077	-0.797563471	-0.833876667	0.829579674	-0.820952352	0.442695203
LmxM.34.0620.1	-0.50769	-1.771618416	-0.42601	-1.158654801	-1.0325	-7.192125472	-0.6554	0.329121882	-3.374132896	3.320652282
LmxM.34.0630.1	-0.37552	-0.079996411	-1.4543	-0.422578423	2.4612	-3.442834036	0.21046	2.022452591	-1.31513629	1.85058474
LmxM.34.0640.1	-0.35239	-0.931122859	4.0799	-4.580905581	-0.8223	-1.838770143	0.968403333	2.70485905	-2.450266194	1.900177372
LmxM.34.0660.1	-3.0749	-2.633434384	0.17695	-0.533722667	0.62452	-1.095851205	-0.75781	2.01909863	-1.421002752	1.086963647
LmxM.34.0670.1	-0.48801	-1.482815029	-0.93222	-1.951150032	-1.8137	-0.932912035	-1.077976667	0.674757177	-1.455625699	0.509663222
LmxM.34.0680.1	-0.090541	-0.318181956	-3.5522	-0.390415222	-0.77081	-0.900691328	-1.471183667	1.834029229	-0.536429502	0.317520739
LmxM.34.0690.1	0.43006	-1.267010176	-2.9081	-6.631216009	1.7766	-2.646112164	-0.233813333	2.411876733	-3.514779449	2.785608227
LmxM.34.0700.1	-0.17119	-0.186590238	-0.97506	-0.37973266	2.1607	-3.044300347	0.33815	1.628747409	-1.203541082	1.597066687
LmxM.34.0710.1	-0.44436	-1.002050083	0.76752	-2.479311239	-1.5378	-2.641873847	-0.40488	1.153166978	-2.041078389	0.903488526
LmxM.34.0720.1	-0.72104	-1.305574411	1.0968	-1.459655254	1.1112	-1.460369675	0.495653333	1.053711934	-1.408533113	0.089165567
LmxM.34.0730.1	-0.023003	-0.834699025	0.25656	-0.108471935	0.57569	-1.776305619	0.269749	0.299564333	-0.906492193	0.836231424
LmxM.34.0740.1	3.9501	-3.630661948	0.66931	-1.891107598	-0.84557	-0.499850621	1.257946667	2.451424592	-2.007206722	1.568631297
LmxM.34.0750.1	-2.9092	-3.477413887	0.90867	-0.987159618	-4.6755	-3.035046947	-2.225343333	2.854204548	-2.499873484	1.328589311
LmxM.34.0760.1	0.23786	-7.411490141	-0.59518	-0.208160929	1.4329	-1.265448611	0.358526667	1.019410347	-2.961699894	3.889722258
LmxM.34.0770.1	-2.0182	-1.63017062	1.1395	-1.823013485	0.01772	-1.633210603	-0.286993333	1.600751381	-1.695464903	0.11047077
LmxM.34.0780.1	-0.10958	-0.880869625	-1.7163	-0.413749267	-0.12031	-0.252157197	-0.64873	0.924558306	-0.51559203	0.326494702
LmxM.34.0790.1	-2.826	-2.827666107	-0.77781	-2.115534926	-2.57	-2.155598277	-2.057936667	1.115987102	-2.366266437	0.400085628
LmxM.34.0800.1	-0.77591	-0.980027717	2.3874	-2.041209281	3.9572	-3.716585482	1.85623	2.410848138	-2.245940827	1.379718578
LmxM.34.0810.1	-0.13966	-0.897892852	0.16731	-0.292669584	4.3859	-3.394016475	1.471183333	2.528880697	-1.52819297	1.643942461
LmxM.34.0820.1	0.31415	-0.256717709	-0.47919	-2.333297936	-4.0356	-2.274878365	-1.400213333	2.316526333	-1.621631337	1.182410724
LmxM.34.0830.1	0.56334	-1.651087759	0.13162	-0.423023237	0.37521	-0.189746114	0.356723333	0.216452898	-0.754619037	0.7850775
LmxM.34.0840.1	-0.72656	-2.695816084	-0.804	-2.08033194	-2.3097	-1.395814784	-1.280086667	0.892511597	-2.057320936	0.650306062
LmxM.34.0850.1	-3.1502	-10.08573357	-0.24398	-1.116254077	-1.5451	-2.939316172	-1.646426667	1.455757189	-4.713767939	4.740717233
LmxM.34.0860.1	0.47544	-1.192216455	-4.4962	-2.126076586	-0.057174	-1.122114432	-1.359311333	2.729646918	-1.480135824	0.560498148
LmxM.34.0870.1	0.06068	-0.798240693	-1.0364	-0.413749267	-0.68578	-0.27053859	-0.553833333	0.560315602	-0.494176183	0.272889618
LmxM.34.0880.1	-0.68289	-2.350117868	0.42495	-2.831974194	1.4266	-1.933462998	0.389553333	1.055190366	-2.371851686	0.44964971
LmxM.34.0890.1	0.023068	-1.304077433	-0.25576	-0.74693048	1.6323	-1.767241021	0.466536	1.019161685	-1.272749645	0.510876181
LmxM.34.0900.1	1.3647	-2.01449957	1.4258	-2.765327013	4.3266	-9.500488895	2.372366667	1.69269142	-4.760105159	4.122422096
LmxM.34.0910.1	1.8714	-4.221703939	-0.59778	-0.230871482	-0.42783	-0.504836993	0.28193	1.37914173	-1.652470805	2.229233826
LmxM.34.0920.1	5.9294	-5.101449544	-2.0621	-1.624109803	-1.7583	-0.379713889	0.703	4.52874335	-2.368424412	2.447284225
LmxM.34.0930.1	-2.4292	-2.06799932	-0.38368	-1.50844445	2.6655	-1.813144517	-0.049126667	2.563773873	-1.796529429	0.28014721
LmxM.34.0940.1	-4.2775	-0.991513111	-0.95077	-1.672174695	-0.73274	-1.688496885	-1.987003333	1.986621631	-1.45072823	0.397775688
LmxM.34.0950.1	-4.1296	-1.34391556	1.8603	-1.838151005	-5.0816	-3.442677163	-2.4503	3.763313735	-2.208247909	1.097236919
LmxM.34.0960.1	2.1022	-4.141270987	1.1523	-1.717382279	0.10207	-1.088070705	1.118856667	1.000484306	-2.315574657	1.612105326
LmxM.34.0970.1	-4.7417	-6.04339612	-0.52023	-3.301728172	-2.3819	-6.576630517	-2.547943333	2.115627574	-5.307251603	1.757178962
LmxM.34.0980.1	0.87814	-1.193667693	-0.11578	-1.391796343	-1.3119	-7.804251275	-0.18318	1.096574608	-3.463238437	3.760732387
LmxM.34.0990.1	-4.3431	-1.916916012	0.14853	-1.129512965	0.37524	-2.553256777	-1.27311	2.661104715	-1.866561918	0.713206325
LmxM.34.1000.1	3.6684	-3.110043693	-3.667	-6.50832132	-1.9661	-0.886406174	-0.6549	3.839460557	-3.501590396	2.831336097
LmxM.34.1010.1	4.1864	-2.657900435			3.3752	-2.420510874	3.7808	0.573605021	-2.539205655	0.167859769
LmxM.34.1020.1	-1.2667	-0.281421369	-3.7378	-1.966460707	1.3572	-1.689241093	-1.215766667	2.547881846	-1.31237439	0.903526854
LmxM.34.1030.1	1.1814	-3.3207744	0.27179	-2.116535582	-0.3302	-1.659585853	0.37433	0.760999	-2.365631945	0.858151266
LmxM.34.1050.1	-0.36371	-0.517048487	-0.78532	-1.636974742	2.8783	-1.839079812	0.576423333	2.004598685	-1.331034347	0.712138575
LmxM.34.1060.1	1.1825	-1.258735814	0.535	-1.724563785	-0.22871	-0.103425885	0.496263333	0.706402019	-1.028908495	0.834648111
LmxM.34.1080.1	1.0562	-1.629902693	-0.26628	-1.342597796	1.1437	-1.548649077	0.64454	0.790005612	-1.507049856	0.14810097
LmxM.34.1090.1	-1.093	-4.208040937	-0.29163	-0.277324144	0.15699	-3.254289378	-0.409213333	0.633236236	-2.57988482	2.050304796
LmxM.34.1100.1	0.17304	-0.893142505	-1.5704	-0.357270707	1.1229	-2.145541488	-0.091486667	1.365996702	-1.1319849	0.91774853
LmxM.34.1110.1	-4.5027	-1.673140555	-1.7001	-4.178038407	-4.1973	-3.690684091	-3.4667	1.537522019	-3.180621017	1.328063088
LmxM.34.1120.1	0.0077935	-0.752509917	0.75045	-0.672634548	3.4925	-3.13238815	1.4169145	1.835463442	-1.519177539	1.397652095
LmxM.34.1130.1	7.7139	-6.998781726	-3.9378	-2.5613239	-0.6297	-1.538513349	1.0488	6.004460834	-3.699539659	2.90263398
LmxM.34.1130.1-LmxM.34.1140.1-LmxM.34.1150.1-LmxM.34.1160.1	8.1441	-8.123127205	4.6346	-5.948753204	5.5801	-4.871843879	6.1196	1.815886216	-6.314574763	1.656224585
LmxM.34.1130.1-LmxM.34.1150.1-LmxM.34.1160.1	1.7722	-1.748844464	10.817	-8.443326727	4.7809	-2.493377748	5.790033333	4.606068207	-4.228516313	3.669066989
LmxM.34.1140.1	-0.013791	-0.103317395	0.63057	-2.232904593	0.042417	-0.645886408	0.219732	0.356904373	-0.994036132	1.106657843
LmxM.34.1150.1	-4.6606	-1.871759398	0.21648	-0.749353672	-2.0181	-1.907251314	-2.154073333	2.441381554	-1.509454795	0.658506042
LmxM.34.1160.1	0.29599	-0.389205462	0.077283	-0.997722341	2.2181	-2.352178967	0.863791	1.177952817	-1.246368923	1.004830875
LmxM.34.1170.1	0.097893	-0.963447434	-0.22391	-1.571235845	4.4385	-4.512003344	1.437494333	2.603923108	-2.348895541	1.897795619
LmxM.34.1180.1	-2.7151	-0.394050599	1.5079	-4.503110249	-0.80156	-0.201128285	-0.669586667	2.11459097	-1.699429711	2.429973904
LmxM.34.1190.1	-0.98813	-1.699419372	-0.37698	-0.770461296	0.15089	-0.61579543	-0.40474	0.570017196	-1.028558699	0.586106573
LmxM.34.1200.1	1.0566	-2.451425278	2.0344	-2.949310251	-1.3462	-1.742168667	0.5816	1.739635835	-2.380968065	0.606647232
LmxM.34.1210.1	-0.33689	-0.116832785	3.5272	-3.700760032	0.62851	-1.056071174	1.27294	2.011035902	-1.624554664	1.858363187
LmxM.34.1220.1	-4.3145	-1.556775289	0.18409	-1.056641237	5.8052	-2.726138024	0.558263333	5.070215605	-1.779851517	0.856812192
LmxM.34.1240.1	-2.2365	-1.314517282	-0.054725	-0.118100497	0.0047747	-0.296420845	-0.7621501	1.277171004	-0.576346208	0.645462576
LmxM.34.1250.1	2.0375	-2.540946155	4.0486	-4.350956674	-1.0374	-1.685013515	1.6829	2.561475136	-2.858972114	1.3611277
LmxM.34.1260.1	1.6148	-1.927798137	-0.75965	-0.317894194	-0.86307	-0.586297611	-0.00264	1.40169827	-0.943996647	0.862501668
LmxM.34.1270.1	0.65778	-0.988361244	-2.4615	-2.215981883	-0.22407	-1.277988715	-0.67593	1.607983216	-1.494110614	0.641712252
LmxM.34.1280.1	0.54172	-0.68466564	-0.15109	-1.750542523	-1.1552	-2.717002797	-0.254856667	0.853205727	-1.717403653	1.016573764
LmxM.34.1290.1	-5.3056	-4.158171761	3.3908	-2.261603962	2.6829	-1.729291666	0.256033333	4.829503557	-2.716355797	1.276700455
LmxM.34.1300.1	3.0856	-5.178404062	1.2966	-1.502219042	1.8648	-1.581561752	2.082333333	0.914122975	-2.754061619	2.09991691
LmxM.34.1320.1	-0.44746	-0.902362237	-2.2366	-1.610609406	-0.70377	-3.529106052	-1.129276667	0.967495441	-2.014025898	1.359045406
LmxM.34.1330.1	1.0021	-1.590831765	-0.97044	-0.235636858	-0.75559	-1.596579562	-0.24131	1.082169789	-1.141016062	0.784086657
LmxM.34.1350.1	4.0236	-4.035354439	0.67262	-1.492646797	-4.0781	-1.750202751	0.20604	4.070953008	-2.426067996	1.399619917
LmxM.34.1355.1	0.46661	-1.618030057	-4.4516	-2.892071144	-4.1234	-1.237931883	-2.702796667	2.749687759	-1.916011028	0.86639406
LmxM.34.1360.1	2.0956	-5.369266511	0.64629	-1.285741292	-2.9771	-4.00011542	-0.078403333	2.61284455	-3.551707741	2.078363933
LmxM.34.1370.1	1.1175	-1.494556172	0.050427	-0.994384433	3.5952	-2.060938956	1.587709	1.818564347	-1.51662652	0.53361968
LmxM.34.1380.1	-0.31697	-0.37609569	0.48928	-0.619026799	-2.5069	-0.054062747	-0.778196667	1.550426127	-0.349728412	0.283403458
LmxM.34.1390.1	1.1594	-1.490821037	-3.2053	-1.392894616	-2.8807	-0.185621849	-1.6422	2.431679093	-1.023112501	0.726939021
LmxM.34.1400.1	0.38933	-0.865016835	-1.6733	-3.638689783	-4.3341	-1.96162001	-1.87269	2.368019219	-2.155108876	1.396922998
LmxM.34.1410.1	2.6606	-4.70873594	1.6426	-7.15314231	1.2006	-2.974716009	1.8346	0.748697536	-4.94553142	2.099253597
LmxM.34.1420.1	-1.679	-0.856815588	-0.87547	-1.879382639	1.3668	-1.665706332	-0.39589	1.578518971	-1.467301519	0.539383162
LmxM.34.1450.1	-0.04062	-0.111882176	-1.3123	-1.172473608	-4.1234	-1.933628327	-1.82544	2.089200236	-1.072661371	0.914965366
LmxM.34.1460.1	-0.026132	-2.123119663	-2.7325	-2.51399621	-1.3217	-1.015374195	-1.360110667	1.353592802	-1.884163356	0.777362254
LmxM.34.1470.1	1.358	-1.341902795	-3.8194	-0.829844186	-0.80433	-2.51325474	-1.088576667	2.600377822	-1.56166724	0.862954276
LmxM.34.1480.1	-1.5921	-3.03209363	0.033051	-0.850740635	-2.7782	-5.502815844	-1.445749667	1.411328049	-3.128550036	2.327537071
LmxM.34.1490.1	2.3197	-3.081064272	-0.36881	-1.3738506	1.2714	-3.245642652	1.074096667	1.355071201	-2.566852508	1.036441834
LmxM.34.1510.1	-2.2224	-1.320017789	0.74498	-1.765228927	1.4541	-2.950090478	-0.007773333	1.950420787	-2.011779065	0.842540486
LmxM.34.1520.1	-1.1349	-3.190075249	-1.5124	-4.124389768	0.011923	-0.230092882	-0.878459	0.793858704	-2.514852633	2.033059577
LmxM.34.1530.1	-4.2121	-2.944304557	0.44332	-0.117302178	-0.15309	-0.477321495	-1.30729	2.533252272	-1.179642743	1.538806994
LmxM.34.1540.1	5.5966	-4.683641056	2.0707	-1.398208416	1.1427	-1.658720122	2.936666667	2.349836165	-2.580189865	1.826293178
LmxM.34.1550.1	-0.97559	-2.812485602	-2.4349	-1.802889485	6.29	-4.641837829	0.959836667	4.673368944	-3.085737639	1.439064603
LmxM.34.1560.1	-2.0553	-2.489402597	-4.2496	-3.493101568	-4.6299	-6.177411784	-3.644933333	1.389732932	-4.053305316	1.906757488
LmxM.34.1570.1	0.3952	-0.700731893	1.8841	-3.383107861	1.9469	-2.65762731	1.408733333	0.878307078	-2.247155688	1.3874979
LmxM.34.1580.1	-4.0659	-1.287465846	-0.16783	-1.170588794	-4.6635	-2.36126812	-2.965743333	2.441417765	-1.60644092	0.656306436
LmxM.34.1590.1	1.3569	-1.391985641	-1.8171	-0.305717062	-1.562	-2.341829656	-0.674066667	1.763487512	-1.346510786	1.018817744
LmxM.34.1600.1	1.3725	-1.5603875	0.58123	-2.416885332	-0.9806	-0.339618965	0.324376667	1.197393055	-1.438963932	1.043942839
LmxM.34.1610.1	-1.172	-2.132324898	-0.74015	-0.940284786	-1.368	-2.274878365	-1.093383333	0.321223195	-1.782496016	0.732850728
LmxM.34.1620.1	-2.4366	-0.479653188	0.089765	-0.255270551	-2.332	-0.061932558	-1.559611667	1.429359238	-0.265618766	0.209052494
LmxM.34.1630.1	-0.33231	-0.931122859	-1.2498	-0.293040736	1.1169	-1.424184266	-0.15507	1.193263481	-0.882782621	0.56711904
LmxM.34.1640.1	0.61918	-2.425695003	0.52018	-0.704465038	-0.62778	-0.89560966	0.170526667	0.693123655	-1.341923233	0.943427264
LmxM.34.1650.1	-2.789	-4.199745744	-0.61931	-1.549071189	1.1263	-2.422056426	-0.76067	1.961474066	-2.723624453	1.350824324
LmxM.34.1660.1	1.8825	-1.592136073	-0.27702	-0.227877864	1.4907	-1.644803269	1.03206	1.150497564	-1.154939069	0.803290306
LmxM.34.1680.1	-0.49036	-0.570035956	0.17577	-3.176315848	-0.62279	-0.601671522	-0.31246	0.427972927	-1.449341109	1.495687639
LmxM.34.1690.1	-2.9129	-2.365648363	-1.0619	-3.092709352	-4.3506	-7.316881728	-2.775133333	1.648672697	-4.258413148	2.673542025
LmxM.34.1700.1	0.95697	-1.760577517	3.2354	-2.892071144	-0.69676	-3.992287805	1.165203333	1.974333155	-2.881645488	1.115891672
LmxM.34.1720.1	-1.3417	-1.022214535	0.7557	-1.278688593	-2.0092	-1.103518884	-0.865066667	1.442758643	-1.134807337	0.131068536
LmxM.34.1730.1	-1.92	-1.601124313	-2.5338	-1.497160242	-0.50153	-0.725994841	-1.651776667	1.042347426	-1.274759798	0.478078828
LmxM.34.1740.1	0.11349	-0.717026511	0.92886	-1.125793214	0.2652	-0.734539099	0.43585	0.433645162	-0.859119608	0.231112055
LmxM.34.1750.1	4.3284	-3.247285657	2.5304	-5.324816374	6.6865	-6.224856724	4.5151	2.084330701	-4.932319585	1.527096154
LmxM.34.1755.1	0.12686	-1.781454393	-0.62664	-1.826284093	-2.382	-4.9661901	-0.960593333	1.287337658	-2.857976195	1.825904386
LmxM.34.1760.1	0.77297	-3.102713099	-1.6045	-1.279143697	0.40745	-0.551289307	-0.14136	1.280228578	-1.644382034	1.314340186
LmxM.34.1770.1	-0.15032	-1.100267512	1.3859	-2.060276935	1.4545	-1.184982084	0.896693333	0.90738866	-1.448508843	0.531497213
LmxM.34.1790.1	-3.4553	-5.461863165	2.2402	-2.740625059	-4.2086	-1.494962748	-1.8079	3.525932562	-3.232483657	2.028674047
LmxM.34.1810.1	1.3507	-1.934841325	-1.2053	-0.644329652	-2.9172	-0.687822777	-0.923933333	2.147817032	-1.088997918	0.732844605
LmxM.34.1820.1	-0.92897	-1.960103601	-0.72521	-0.800927627	1.863	-1.971430848	0.069606667	1.556462101	-1.577487358	0.672544303
LmxM.34.1830.1	1.3622	-3.678422811	0.49593	-0.455138781	-1.2111	-1.806518402	0.215676667	1.309341312	-1.980026664	1.618631775
LmxM.34.1840.1	-0.18417	-1.029440803	0.42202	-0.967673423	-1.2084	-4.480518482	-0.323516667	0.824093723	-2.159210903	2.010548547
LmxM.34.1850.1	2.5476	-2.386317485	1.641	-2.921280874	-1.1721	-1.823779369	1.0055	1.939571399	-2.377125909	0.548808484
LmxM.34.1860.1	-2.4265	-1.672220674	2.1369	-2.071148385	0.4454	-0.946249153	0.051933333	2.30700388	-1.563206071	0.570318077
LmxM.34.1870.1	-0.014982	-0.872895035	0.74322	-0.823753833	-2.6388	-3.011937056	-0.636854	1.774699526	-1.569528641	1.249403954
LmxM.34.1880.1-LmxM.34.1890.1-LmxM.34.1900.1	-0.16097	-2.900879882	0.90872	-0.765204407	-0.35831	-1.046950855	0.129813333	0.681731227	-1.571011715	1.160283273
LmxM.34.1930.1	-1.1884	-3.099494454	0.86662	-1.210763206	-4.3407	-4.225045571	-1.55416	2.62285735	-2.845101077	1.523158408
LmxM.34.1940.1	1.7082	-1.553214438	-1.6252	-1.50758276	-0.54425	-1.314266126	-0.15375	1.70066357	-1.458354441	0.126852846
LmxM.34.1945.1	-0.24144	-1.133938704	-0.76212	-1.163074065	-2.9997	-0.793706866	-1.33442	1.46548457	-1.030239878	0.205360943
LmxM.34.1950.1	-1.5344	-2.981422794	-1.3928	-0.672243664	1.3653	-1.717809315	-0.520633333	1.634800001	-1.790491924	1.156304084
LmxM.34.1960.1	-2.2562	-0.729889724	2.7022	-1.636391554	1.9052	-2.218598318	0.783733333	2.662648729	-1.528293199	0.750218142
LmxM.34.1970.1	0.10756	-2.905304503	-1.3352	-0.15157035	-1.1187	-0.339618965	-0.782113333	0.778046941	-1.132164606	1.538460072
LmxM.34.1980.1	0.18564	-0.904872235	2.3317	-2.108798595	-2.4783	-2.221690481	0.013013333	2.409642084	-1.745120437	0.729862264
LmxM.34.1990.1	-3.2768	-0.24212334	1.0784	-1.732356341	0.95815	-2.542794471	-0.413416667	2.480491504	-1.505758051	1.166954156
LmxM.34.2000.1	-0.36069	-0.411061146	0.76587	-0.772603931	0.313	-0.806997899	0.239393333	0.566875484	-0.663554325	0.219340695
LmxM.34.2020.1	-1.3389	-0.92697501	1.3732	-1.829203233	-4.4187	-4.102539604	-1.461466667	2.89789464	-2.286239283	1.636372233
LmxM.34.2030.1	4.0159	-5.164780877	-0.96189	-2.102093571	0.015201	-1.801732169	1.023070333	2.63750806	-3.022868872	1.861019752
LmxM.34.2040.1	-1.8432	-1.385902695	0.089699	-0.211731917	-1.1655	-2.939316172	-0.973000333	0.980722554	-1.512316928	1.368179223
LmxM.34.2050.1	-2.6703	-3.951830788	1.6152	-2.325177816	-4.1504	-1.281351234	-1.735166667	2.994393361	-2.519453279	1.345798083
LmxM.34.2060.1	-4.8577	-3.369564706	0.072962	-0.664493877	-2.7914	-2.606298254	-2.525379333	2.476071927	-2.213452279	1.394667709
LmxM.34.2070.1	0.26994	-0.81776537	-3.3461	-0.158654801	-1.4703	-0.16909569	-1.515486667	1.808443446	-0.38183862	0.377559732
LmxM.34.2080.1	0.94699	-1.472088921	-3.3622	-8.043967145	-4.5907	-3.361831609	-2.335303333	2.908159247	-4.292629225	3.383368735
LmxM.34.2090.1	-1.8299	-1.841197662	-1.5744	-3.353726725	-0.51685	-4.804339957	-1.30705	0.696155222	-3.333088115	1.481678956
LmxM.34.2100.1	5.1252	-3.978213288	0.39967	-2.674843882	5.5138	-4.591996891	3.679556667	2.847102896	-3.748351354	0.979028241
LmxM.34.2110.1	2.9187	-2.912129867	0.4182	-1.189055176	0.0092195	-1.572479641	1.115373167	1.575057781	-1.891221561	0.904678897
LmxM.34.2120.1	3.1236	-3.888925942	2.5018	-4.040853046	1.4533	-1.320954604	2.359566667	0.84418497	-3.083577864	1.528365476
LmxM.34.2125.1	-2.6534	-0.642526818	-2.7297	-1.804652402	0.32057	-1.629724103	-1.68751	1.739466696	-1.358967774	0.626590544
LmxM.34.2130.1	-2.2194	-0.368234488	-2.7514	-1.791507711	-1.4069	-3.791977249	-2.1259	0.677109112	-1.983906483	1.719961217
LmxM.34.2140.1	-0.54752	-1.076554132	1.451	-3.951607554	-0.24645	-0.103425885	0.21901	1.077501882	-1.710529191	2.000892006
LmxM.34.2150.1	-1.9825	-0.657923198	1.0234	-1.404992918	1.4502	-3.88922519	0.1637	1.870874231	-1.984047102	1.691687309
LmxM.34.2160.1	-0.76182	-1.529572464	0.39485	-0.543193851	5.8368	-3.302582006	1.823276667	3.523598804	-1.791782774	1.398256569
LmxM.34.2170.1	6.7601	-13.84404208	6.9222	-10.12083629	-2.5808	-2.098011344	3.7005	5.440369139	-8.687629904	6.002738535
LmxM.34.2180.1	-1.0738	-2.155791129	-2.8641	-4.004832457	-2.0397	-1.970978309	-1.992533333	0.896081494	-2.710533965	1.124697908
LmxM.34.2190.1	-3.3421	-0.465121633	0.088835	-2.479633072	5.6689	-3.789760775	0.805211667	4.548013511	-2.244838493	1.674709744
LmxM.34.2200.1	4.5717	-4.426253213	6.8057	-8.065989936	6.6799	-14.72958192	6.0191	1.255062341	-9.073941689	5.225095277
LmxM.34.2230.1	-2.6826	-3.754402117	-0.10091	-0.146674973	0.9725	-1.855901407	-0.60367	1.878700273	-1.918992832	1.804690883
LmxM.34.2240.1	0.0074497	-0.464484479	0.36701	-1.941531103	0.4051	-0.546456082	0.259853233	0.219415974	-0.984157222	0.83012252
LmxM.34.2250.1	-1.4412	-1.867857512	0.048035	-0.171335926	3.0374	-2.690311566	0.548078333	2.280788677	-1.576501668	1.284513815
LmxM.34.2260.1	-1.3154	-1.60520053	3.7879	-3.502488799	2.6433	-1.980397708	1.705266667	2.677843838	-2.362695679	1.004758428
LmxM.34.2270.1	5.1399	-7.166054542	1.2741	-1.932361283	-0.22484	-2.029440803	2.063053333	2.768021737	-3.709285543	2.99404326
LmxM.34.2280.1	-3.0542	-0.313494991	1.3652	-3.803050577	0.65683	-1.082896731	-0.344056667	2.373626904	-1.733147433	1.833403673
LmxM.34.2290.1	-2.6187	-2.865647613	-2.8282	-7.967155496	3.2873	-3.43998162	-0.719866667	3.471888691	-4.75759491	2.794355786
LmxM.34.2300.1	-0.46253	-1.663739467	-0.21531	-1.376245487	-2.0687	-1.010628436	-0.915513333	1.006309618	-1.350204463	0.327333325
LmxM.34.2310.1	-1.621	-0.07365134	-2.1646	-1.315450531	0.36584	-0.551035635	-1.13992	1.332051096	-0.646712502	0.626403907
LmxM.34.2320.1	-1.7656	-0.132688638	0.71081	-1.478064815	-0.53668	-1.806518402	-0.53049	1.238216604	-1.139090618	0.886907069
LmxM.34.2330.1	1.6943	-1.496305263	-2.5339	-1.711511498	0.17943	-1.180528004	-0.220056667	2.142221045	-1.462781588	0.267074419
LmxM.34.2340.1	1.4011	-1.80238619	0.19068	-0.445833582	-0.79707	-2.17019914	0.264903333	1.100963062	-1.472806304	0.908199493
LmxM.34.2350.1	7.5497	-8.309882963	3.2481	-6.015875887	4.3103	-5.092610895	5.036033333	2.240749271	-6.472789915	1.65658918
LmxM.34.2360.1	-0.55892	-3.424672177	-0.62942	-1.313728081	-2.9997	-0.403007628	-1.396013333	1.389280661	-1.713802629	1.550051256
LmxM.34.2370.1	-1.1026	-0.20926132	-2.1173	-1.478305975	0.34351	-0.188907161	-0.958796667	1.236691559	-0.625491485	0.738629127
LmxM.34.2380.1	-3.927	-1.092186375	-2.3589	-1.116254077	-1.4353	-0.059645288	-2.573733333	1.259665528	-0.75602858	0.60320567
LmxM.34.2390.1	2.8196	-3.028793076	-2.4739	-1.594748232	1.2178	-1.418774105	0.521166667	2.714637925	-2.014105138	0.883139531
LmxM.34.2400.1	1.5677	-1.785328069	0.44749	-1.71833142	1.5782	-1.342670974	1.197796667	0.649805843	-1.615443488	0.238591222
LmxM.34.2410.1	2.3029	-2.875354242	-3.5719	-1.624109803	-1.3983	-1.467333943	-0.8891	2.970316859	-1.988932663	0.771655415
LmxM.34.2420.1	-2.4945	-1.279283757	-1.0633	-2.720992343	-0.51982	-0.210579558	-1.359206667	1.020054333	-1.403618553	1.259816433
LmxM.34.2430.1	0.073417	-1.452017217	1.9981	-1.782248146	-1.6352	-5.524500013	0.145439	1.81772044	-2.919588459	2.261954082
LmxM.34.2440.1	-1.2528	-1.446423232	1.9928	-1.556860178	4.4512	-3.547577467	1.7304	2.861039028	-2.183620292	1.182511506
LmxM.34.2450.1	-1.1444	-1.440537555	-1.0393	-2.54793177	-0.0013254	-0.491672771	-0.7283418	0.631803875	-1.493380698	1.029147495
LmxM.34.2480.1	0.70964	-1.274703825	1.4048	-2.29831788	2.9381	-3.723448546	1.68418	1.140196641	-2.43215675	1.229846458
LmxM.34.2490.1	-2.0213	-0.19927194	-0.341	-0.310450347	5.5808	-4.627752154	1.072833333	3.993391369	-1.71249148	2.525301716
LmxM.34.2510.1	0.91996	-0.998471553	-2.1762	-1.160362838	2.9165	-2.788065773	0.55342	2.566059625	-1.648966722	0.989804114
LmxM.34.2520.1	-3.2521	-5.908680648	-4.571	-5.530955928	-1.0735	-8.411637518	-2.965533333	1.766272035	-6.617091365	1.565556104
LmxM.34.2530.1	2.1491	-3.842449171	3.4203	-5.20988191	-1.2941	-1.754431322	1.4251	2.439164578	-3.602254134	1.740202555
LmxM.34.2540.1	1.4739	-1.44155602	-5.3026	-10.85179048	-4.5742	-3.394850854	-2.800966667	3.720014167	-5.229399117	4.966115547
LmxM.34.2550.1	2.6111	-2.245027007	3.8192	-2.33730229	-0.47002	-0.798040001	1.98676	2.211719326	-1.793456433	0.863289689
LmxM.34.2560.1	0.16585	-0.495735559	0.40383	-1.015461687	2.0244	-4.2353617	0.864693333	1.011359622	-1.915519649	2.025778658
LmxM.34.2570.1	0.20374	-1.472609324	-3.2678	-4.187786029	-2.6288	-1.735956061	-1.89762	1.847664915	-2.465450471	1.497386959
LmxM.34.2580.1	-0.51665	-1.355977621	1.2278	-1.335699215	-1.0754	-0.911044318	-0.121416667	1.201390695	-1.200907051	0.251233172
LmxM.34.2590.1	0.27292	-1.021950844	-0.1496	-1.478305975	1.088	-0.915717986	0.403773333	0.62909092	-1.138658268	0.298900951
LmxM.34.2610.1	2.0911	-2.466735687	-0.52595	-0.562239606	-1.0694	-0.110853583	0.16525	1.689824885	-1.046609626	1.250402279
LmxM.34.2620.1	1.8131	-1.416808292	-4.0249	-7.349732475	0.58445	-0.68689349	-0.54245	3.077822072	-3.151144752	3.654353302
LmxM.34.2630.1	-0.33366	-0.722991261	-1.6045	-0.871310671	-2.3801	-1.557539473	-1.43942	1.033159099	-1.050613802	0.445230153
LmxM.34.2640.1	1.9839	-2.163720347	-0.19389	-0.553976738	1.0469	-1.034101228	0.945636667	1.092420715	-1.250599438	0.826421338
LmxM.34.2650.1	-1.5329	-4.140405681	0.76191	-0.86577906	-1.0116	-2.742941092	-0.594196667	1.202999331	-2.583041944	1.64315875
LmxM.34.2660.1	-3.5342	-1.505942868	-0.87217	-1.355608381	0.3174	-1.469449771	-1.36299	1.972152084	-1.443667007	0.078413504
LmxM.34.2680.1	4.4944	-2.483016655	0.014471	-4.471816786	-1.8311	-2.346371274	0.892590333	3.252892211	-3.100401572	1.189643962
LmxM.34.2690.1	-0.089922	-1.623576246	-0.39417	-3.785298232	-0.79618	-3.201310734	-0.426757333	0.35425491	-2.870061737	1.118282124
LmxM.34.2700.1	0.10141	-3.636104533	0.21019	-1.084823322	-3.1368	-3.791977249	-0.941733333	1.901761427	-2.837635035	1.519978865
LmxM.34.2710.1	-3.6391	-1.199752372	-3.5057	-1.669097459	-0.67493	-0.040986624	-2.606576667	1.674184286	-0.969945485	0.838030207
LmxM.34.2720.1	-1.9832	-1.341610263	-3.8518	-0.783986004	-0.8687	-1.886566197	-2.234566667	1.507352083	-1.337387488	0.551302226
LmxM.34.2725.1	4.7338	-3.767309776	-3.4827	-13.92518077	-1.4621	-3.246600844	-0.070333333	4.281410854	-6.979697131	6.020597289
LmxM.34.2730.1	-2.0379	-1.675442826	-4.7753	-4.105193875	5.1631	-3.206095796	-0.550033333	5.133542544	-2.995577499	1.228479143
LmxM.34.2740.1	-5.5502	-4.359460509	-0.42546	-1.368849142	8.524	-4.619571975	0.849446667	7.123188659	-3.449293876	1.806405882
LmxM.34.2750.1	-2.0944	-1.372131726	-0.13806	-1.138600389	2.6732	-5.120344415	0.146913333	2.396541214	-2.543692177	2.234499226
LmxM.34.2760.1	-0.99651	-1.006680695	-0.31178	-1.111383373	-0.049145	-0.476919859	-0.452478333	0.48910339	-0.864994642	0.340135548
LmxM.34.2770.1	-1.2923	-0.15786592	0.53852	-3.505516801	5.1089	-6.122101871	1.451706667	3.296858016	-3.261828197	2.989576178
LmxM.34.2780.1	-1.3237	-1.935117148	0.57305	-1.008885454	1.1176	-1.164075926	0.122316667	1.281544703	-1.369359509	0.49606683
LmxM.34.2790.1	1.9008	-1.658310221	1.1194	-1.678487461	0.58953	-0.828946932	1.203243333	0.659643488	-1.388581538	0.484762777
LmxM.34.2800.1	-0.7961	-0.537968628	0.68503	-0.622531934	0.050909	-1.210128885	-0.020053667	0.743110553	-0.790209816	0.366110307
LmxM.34.2810.1-LmxM.34.2810b.1	-0.63828	-0.834699025	-0.59659	-1.538136213	-0.36976	-1.397904243	-0.534876667	0.144506572	-1.25691316	0.37231013
LmxM.34.2820.1	-2.255	-1.309752775	2.7753	-4.302411199	0.75083	-0.532011086	0.42371	2.531054157	-2.048058353	1.990678426
LmxM.34.2830.1	-3.1512	-0.465778993	-0.49985	-0.977383621	-2.3634	-0.946221354	-2.004816667	1.361561864	-0.796461323	0.286802849
LmxM.34.2840.1	7.6641	-4.022308303	0.53127	-1.227117764	7.1038	-3.421407092	5.099723333	3.966302865	-2.89027772	1.471341682
LmxM.34.2850.1	2.539	-3.794357258	1.9277	-5.176837618	3.7153	-3.491607859	2.727333333	0.908559587	-4.154267578	0.898416059
LmxM.34.2860.1	-0.3373	-0.137711287	0.38507	-0.246344123	0.55242	-1.088070705	0.200063333	0.472832972	-0.490708705	0.52017429
LmxM.34.2870.1	-0.48091	-1.046563399	-2.8059	-3.169290355	0.09944	-0.403083935	-1.062456667	1.537497162	-1.539645896	1.447522799
LmxM.34.2880.1	0.53561	-0.720540591	-3.9972	-1.256631528	1.387	-2.736869418	-0.69153	2.894271384	-1.571347179	1.044356233
LmxM.34.2890.1	-0.79598	-0.601846673	2.27	-2.832796242	-1.0342	-3.361831609	0.146606667	1.842766026	-2.265491508	1.464839653
LmxM.34.2900.1	3.2882	-2.78329061	0.41344	-4.794577457	6.3743	-5.021066368	3.358646667	2.981054349	-4.199644812	1.231815216
LmxM.34.2910.1	4.0121	-2.384207069	3.9452	-2.610345087	4.3135	-2.801883071	4.090266667	0.196198225	-2.598811742	0.209076718
LmxM.34.2920.1	3.7008	-4.554764871	-0.48623	-1.495491468	3.5966	-2.834441746	2.27039	2.387871391	-2.961566028	1.533593452
LmxM.34.2930.1	0.96099	-1.764395467	0.42298	-2.047338416	-0.36065	-0.313763944	0.341106667	0.664613049	-1.375165943	0.930024102
LmxM.34.2940.1	-0.05356	-0.620623019	3.2382	-4.25676942	-0.72327	-0.926947581	0.820456667	2.120433916	-1.934780007	2.016726261
LmxM.34.2950.1	1.2741	-1.742844516	-0.25213	-0.732380309	-1.6079	-1.5572847	-0.19531	1.44183993	-1.344169842	0.537887475
LmxM.34.2960.1	-1.9056	-10.19121437	-0.15849	-1.177326949	-2.2749	-2.606122562	-1.44633	1.130484198	-4.658221294	4.844674758
LmxM.34.2970.1	-4.4263	-2.569265126	-2.7138	-2.533576477	0.85392	-0.768174406	-2.095393333	2.693882127	-1.957005336	1.029712414
LmxM.34.2980.1	0.9841	-3.055291452	0.54335	-1.090034933	0.25563	-1.989248801	0.59436	0.366904143	-2.044858395	0.983807713
LmxM.34.2990.1	-3.3957	-2.779026239	1.7957	-1.648507354	1.7939	-1.234397364	0.064633333	2.996736707	-1.887310319	0.799524692
LmxM.34.3000.1	-0.00394	-0.644104174	4.3158	-2.587879692	4.7654	-2.318973597	3.025753333	2.63340394	-1.850319155	1.053230058
LmxM.34.3020.1	-4.792	-5.350014891	4.4063	-3.957221204	7.5043	-6.764479772	2.372866667	6.395380111	-5.357238622	1.403643225
LmxM.34.3030.1	0.06323	-1.979942348	0.028175	-0.681885656	0.18106	-0.554718249	0.090821667	0.080090142	-1.072182084	0.788710599
LmxM.34.3040.1	1.0037	-1.996426546	0.036739	-0.831383635	-3.133	-7.622660765	-0.697520333	2.163891009	-3.483490315	3.631649798
LmxM.34.3050.1	-2.8372	-1.712173133	-0.32272	-0.105085252	-1.971	-0.73166143	-1.710306667	1.277350061	-0.849639938	0.810013617
LmxM.34.3060.1	-2.4593	-1.014004184	0.67496	-7.855320811	-1.1543	-1.142034924	-0.979546667	1.574420682	-3.337119973	3.913400322
LmxM.34.3070.1	-0.089082	-0.772579285	-0.94889	-1.104480215	-0.19515	-0.532240571	-0.411040667	0.468800634	-0.803100024	0.28733811
LmxM.34.3080.1	-0.26862	-0.501892132	-1.2373	-0.959149641	2.6897	-2.334607229	0.394593333	2.045781316	-1.265216334	0.953922833
LmxM.34.3090.1	0.02332	-5.071403033	-2.3129	-2.129355154	-0.66195	-0.339618965	-0.983843333	1.200913178	-2.51345905	2.389162399
LmxM.34.3100.1	-1.0537	-0.402816878	2.2854	-3.182720575	-0.73668	-0.13030228	0.165006667	1.843143059	-1.238613244	1.689150981
LmxM.34.3110.1	0.96984	-1.496549491	0.087986	-0.242055089	-3.1145	-0.662345989	-0.685558	2.149240808	-0.800316856	0.638526445
LmxM.34.3120.1	0.027	-0.864780364	1.1043	-1.264443164	0.8388	-2.770141405	0.6567	0.561261196	-1.633121644	1.004760191
LmxM.34.3130.1	4.8319	-10.51287262	5.9987	-8.244542885	1.4779	-6.048638996	4.102833333	2.346926035	-8.268684834	2.232214727
LmxM.34.3140.1	-1.0482	-2.401558564	-5.0804	-3.382174945	-0.93835	-2.09819665	-2.35565	2.360341856	-2.627310053	0.671098254
LmxM.34.3150.1	-0.50611	-0.959037452	-0.88768	-1.624109803	1.7257	-4.9588131	0.110636667	1.411637735	-2.513986785	2.143236359
LmxM.34.3160.1	-0.99651	-1.070269589	3.7007	-3.588677892	1.3844	-1.161556442	1.362863333	2.348679058	-1.940167974	1.428380914
LmxM.34.3170.1	-0.69445	-0.262659354	-4.59	-4.888626756	-2.0174	-0.436724701	-2.43395	1.980899512	-1.86267027	2.622000034
LmxM.34.3180.1	-4.1965	-3.499956708	-2.3317	-1.234057962	7.4331	-5.695928259	0.301633333	6.246017321	-3.476647643	2.231026472
LmxM.34.3190.1	-2.7816	-4.527058956	-3.6027	-0.785825447	1.1837	-1.680058421	-1.733533333	2.559538834	-2.330980941	1.953709839
LmxM.34.3200.1	0.15908	-3.007985738	-1.4145	-2.210562864	0.14315	-2.061239975	-0.370756667	0.903943334	-2.426596192	0.509003619
LmxM.34.3210.1	-1.8117	-0.398303484	2.4439	-3.591144692	0.50718	-1.153735367	0.379793333	2.130657965	-1.714394514	1.668626008
LmxM.34.3220.1	6.8768	-3.498390671	4.5645	-2.605595615	-1.1267	-2.450084446	3.4382	4.118909665	-2.851356911	0.565716755
LmxM.34.3230.1	1.3854	-2.916807059	0.52957	-1.491997373	-2.0318	-1.130870855	-0.038943333	1.77812247	-1.846558429	0.944286603
LmxM.34.3240.1	-0.10393	-2.620778302	0.23948	-3.469945243	1.5002	-1.981479765	0.54525	0.844647698	-2.690734437	0.74669456
LmxM.34.3250.1	-0.40855	-0.926124938	-0.68777	-1.021921548	-0.47079	-0.687381291	-0.52237	0.146582142	-0.878475926	0.172284989
LmxM.34.3260.1	-2.0835	-2.26298824	-0.68992	-2.431987358	-0.96202	-2.434714792	-1.245146667	0.738672347	-2.376563464	0.098368482
LmxM.34.3270.1	-3.6083	-0.362788561	-2.2539	-1.773294192	0.23003	-0.456999123	-1.87739	1.946667443	-0.864360625	0.788567739
LmxM.34.3280.1-LmxM.34.3290.1	2.5514	-1.995505799	3.2915	-2.324816374	-1.0461	-1.443045841	1.598933333	2.320363765	-1.921122671	0.445566444
LmxM.34.3300.1	-0.57103	-1.050562184	-0.32079	-0.493621481	3.0867	-2.595271232	0.731626667	2.043387584	-1.379818299	1.088825106
LmxM.34.3310.1	-4.6691	-3.695404852	-0.00070097	-0.379225934	1.1118	-1.241543307	-1.186000323	3.067311872	-1.772058031	1.720565331
LmxM.34.3320.1	0.48316	-0.609992738	-4.1491	-1.295942547	-2.7361	-2.434714792	-2.134013333	2.374097606	-1.446883359	0.921677813
LmxM.34.3330.1-LmxM.34.3330a.1	-0.50266	-1.517626671	-1.4146	-3.260359246	3.0254	-3.043467485	0.36938	2.3449393	-2.607151134	0.949767432
LmxM.34.3340.1	1.9055	-1.819699346	-1.8859	-0.283281214	-1.6127	-0.576454098	-0.531033333	2.114516629	-0.893144886	0.815699063
LmxM.34.3350.1	-0.1149	-0.895555981	-2.3985	-0.989506581	-3.4126	-3.740239415	-1.975333333	1.689085209	-1.875100659	1.615940473
LmxM.34.3360.1	-1.4222	-3.056851317	3.1814	-3.242362245	1.2724	-2.747099971	1.010533333	2.312944844	-3.015437845	0.250214881
LmxM.34.3370.1	-1.2811	-0.736484776	0.51904	-2.356088412	-0.85529	-2.448508591	-0.539116667	0.940797634	-1.84702726	0.962867503
LmxM.34.3380.1	-0.19959	-0.15786592	-2.0454	-1.752874544	-0.0098419	-0.452056689	-0.751610633	1.124463996	-0.787599051	0.848795992
LmxM.34.3390.1	-3.5599	-0.674682671	-2.0643	-0.392193897	-1.849	-0.176625626	-2.491066667	0.931875551	-0.414500731	0.249776702
LmxM.34.3400.1	0.61784	-1.188233062	0.61862	-1.061691622	-0.060858	-0.100777956	0.391867333	0.392071834	-0.783567547	0.594688492
LmxM.34.3410.1	0.95944	-1.323082713	-1.2871	-2.845805675	1.9078	-1.995908553	0.526713333	1.640818631	-2.054932314	0.76307546
LmxM.34.3420.1	0.027627	-0.973837346	-0.96705	-1.92697501	0.40686	-1.150721267	-0.177521	0.70955722	-1.350511208	0.507005786
LmxM.34.3430.1	3.4091	-4.204605409	-0.32005	-0.836552793	-0.84851	-2.471448684	0.746846667	2.320670615	-2.504202295	1.684265182
LmxM.34.3440.1	0.0090299	-0.963475567	0.71994	-1.31692342	-3.8004	-1.237625669	-1.023810033	2.430727705	-1.172674885	0.185459698
LmxM.34.3450.1	-0.51138	-1.558304063	0.95444	-1.541198058	0.35875	-0.183523168	0.26727	0.737179429	-1.094341763	0.788838411
LmxM.34.3460.1	-0.75403	-1.076523706	1.4655	-2.246395464	3.7492	-5.075094407	1.48689	2.251691199	-2.799337859	2.055833379
LmxM.34.3470.1	-1.9747	-1.154505935	0.058768	-1.494759446	2.4136	-2.124943431	0.165889333	2.196110302	-1.591402937	0.492384207
LmxM.34.3480.1	-4.8142	-5.63078704	-1.2236	-4.722915061	-0.43536	-1.162815634	-2.15772	2.334094057	-3.838839245	2.361542855
LmxM.34.3490.1	-1.0448	-2.169679764	0.39512	-1.842024985	-0.85993	-1.084915129	-0.503203333	0.783442938	-1.698873293	0.556370276
LmxM.34.3500.1	1.3961	-3.003235262	-1.8248	-0.538534304	-3.1623	-1.142034924	-1.197	2.343150074	-1.561268164	1.284719846
LmxM.34.3510.1	-1.5063	-0.826642266	-1.8538	-1.939814235	-0.64578	-0.219068437	-1.335293333	0.621900748	-0.995174979	0.872664874
LmxM.34.3520.1	-0.083078	-0.23878282	0.11693	-0.249925225	-4.5066	-3.051339353	-1.490916	2.613572898	-1.180015799	1.620623312
LmxM.34.3530.1	1.2096	-2.137584317	1.0038	-1.015782536	-0.88786	-2.436275644	0.441846667	1.156148033	-1.863214165	0.748938851
LmxM.34.3540.1	-0.82783	-1.985587572	-0.72131	-0.550422779	3.2734	-2.992517424	0.574753333	2.33770336	-1.842842591	1.227289151
LmxM.34.3550.1	1.1282	-3.077649896	-2.1269	-2.093632717	-0.29393	-0.358028624	-0.430876667	1.631865434	-1.843103746	1.377010726
LmxM.34.3560.1	-0.3843	-5.88172002	-3.1344	-3.578525152	1.3074	-1.314876152	-0.7371	2.241817943	-3.591707108	2.28345047
LmxM.34.3570.1	-1.4544	-0.306698165	0.66047	-3.311005068	-0.053896	-1.5572847	-0.282608667	1.075825679	-1.724995978	1.509158804
LmxM.34.3580.1	-0.072739	-1.636615829	1.1138	-1.876360287	-2.423	-1.043051235	-0.460646333	1.800025732	-1.518675784	0.428991125
LmxM.34.3590.1	-2.895	-3.754402117	0.15104	-0.693481097	-2.3636	-2.198261898	-1.70252	1.627070987	-2.215381704	1.530532322
LmxM.34.3600.1	0.60459	-1.669189222	-0.59841	-1.300554974	-4.345	-1.841197662	-1.446273333	2.581426828	-1.603647286	0.276216288
LmxM.34.3620.1	-5.4949	-4.155289767	-0.13945	-1.151650478	-5.0751	-3.420186518	-3.569816667	2.978190661	-2.909042254	1.565699074
LmxM.34.3630.1	1.1551	-1.699981735	-0.3429	-0.746712593	-1.487	-1.224384715	-0.224933333	1.324994416	-1.223693014	0.476634948
LmxM.34.3640.1	-0.65927	-2.750396896	-0.85817	-3.253326068	-2.0147	-2.169744676	-1.17738	0.7319282	-2.724489213	0.542255073
LmxM.34.3650.1	-1.8183	-1.440537555	0.13475	-0.843939987	2.1613	-2.861133118	0.15925	1.989913121	-1.715203553	1.036266419
LmxM.34.3660.1	-2.3978	-2.237523612	-2.6856	-2.425462479	-1.1351	-3.173319325	-2.072833333	0.824751516	-2.612101805	0.495029376
LmxM.34.3670.1	-0.39035	-0.449847958	-2.102	-3.659831998	1.9467	-2.271600541	-0.181883333	2.032384483	-2.127093499	1.609863689
LmxM.34.3690.1	-1.4129	-1.316348455	-0.88217	-2.579576886	-1.7296	-2.029146346	-1.341556667	0.428195989	-1.975023896	0.633350967
LmxM.34.3700.1	7.1994	-3.711417003	-2.167	-5.323429278	-6.0863	-8.883013581	-0.3513	6.826421536	-5.972619954	2.646212235
LmxM.34.3710.1	0.12572	-0.340130229	0.27714	-1.143277185	1.8249	-1.653582006	0.742586667	0.940363556	-1.04566314	0.662144448
LmxM.34.3720.1	0.3497	-1.789910429	-3.0365	-4.73201124	-0.29432	-0.693644423	-0.993706667	1.798177937	-2.405188697	2.088307245
LmxM.34.3730.1	3.5678	-3.299027693	0.80496	-0.984845019	-0.69454	-1.596797732	1.226073333	2.162148908	-1.960223481	1.199132632
LmxM.34.3740.1	-0.33212	-0.87863972	0.86646	-1.475575194	1.5487	-2.715296363	0.694346667	0.952149262	-1.689837092	0.936887414
LmxM.34.3750.1	-2.5728	-0.169760904	1.7452	-3.551361189	0.67723	-1.034780901	-0.050123333	2.249013818	-1.585300998	1.756732593
LmxM.34.3770.1	7.3697	-3.826969816	-0.82096	-1.755989781	-5.2294	-3.974285114	0.43978	6.393467699	-3.185748237	1.240396058
LmxM.34.3790.1-LmxM.34.3800.1	4.1298	-4.624154275	-0.21531	-1.089574327	-0.8893	-1.580180687	1.008396667	2.72413926	-2.431303096	1.914842257
LmxM.34.3810.1	10.095	-6.43259474	7.5012	-4.106908101	-1.1925	-2.585712897	5.4679	5.912076262	-4.375071913	1.937410346
LmxM.34.3820.1	0.66595	-1.400529851	2.4304	-2.887366583	0.81416	-0.644036538	1.303503333	0.978730619	-1.643977657	1.141307386
LmxM.34.3830.1	-1.2175	-2.989535226	0.56442	-0.586622555	1.3878	-2.590136616	0.244906667	1.331714534	-2.055431466	1.287606122
LmxM.34.3840.1	-3.9294	-1.150016748	1.3506	-1.507500721	-2.3091	-0.165628567	-1.6293	2.704846766	-0.941048679	0.694914354
LmxM.34.3850.1	1.33	-3.808113979	-1.0108	-1.217994104	-0.10931	-0.072528265	0.069963333	1.180652513	-1.69954545	1.91378393
LmxM.34.3860.1	-1.069	-4.053278122	1.0894	-1.149312573	1.0669	-2.435729153	0.362433333	1.239708677	-2.546106616	1.455125893
LmxM.34.3870.1	-0.31265	-1.904386088	1.2375	-3.477317478	1.1725	-1.553087427	0.699116667	0.876818163	-2.311596998	1.024710137
LmxM.34.3880.1	-1.0857	-0.132008677	-0.88346	-0.032019874	-0.048137	-0.121251121	-0.672432333	0.550030683	-0.095093224	0.05488731
LmxM.34.3900.1	-1.1762	-2.082041294	-3.228	-1.693014552	1.0469	-1.122020227	-1.1191	2.138021939	-1.632358691	0.482876239
LmxM.34.3920.1	-0.92516	-2.019638293	-0.18183	-1.56068538	-2.8276	-5.213731523	-1.31153	1.364546099	-2.931351732	1.989875015
LmxM.34.3925.1	-0.74345	-1.172538646	6.8556	-6.857728257	-1.1871	-1.659585853	1.641683333	4.520829745	-3.229950919	3.15117122
LmxM.34.3930.1	-0.61015	-0.435943821	1.4896	-1.816037165	2.4451	-2.017066643	1.108183333	1.562929028	-1.423015877	0.860718679
LmxM.34.3940.1	-2.8925	-0.986301926	-0.30897	-1.014849356	-1.174	-2.887366583	-1.45849	1.315050469	-1.629505955	1.089432769
LmxM.34.3950.1	-0.66312	-0.411061146	-1.7614	-0.365648363	-0.21093	-0.249393495	-0.878483333	0.797355209	-0.342034335	0.083380598
LmxM.34.3960.1	-0.48337	-1.241065808	-2.1926	-1.429498209	-0.47204	-2.620334682	-1.049336667	0.990111296	-1.7636329	0.747883781
LmxM.34.3960.1-LmxM.34.4010.1	0.82246	-1.052954813	0.88946	-3.146754829	-0.033867	-1.180789628	0.559351	0.514832931	-1.793499757	1.173694979
LmxM.34.3970.1	-0.035212	-0.589007713	-1.3231	-1.172473608	1.5083	-2.283491913	0.049996	1.417621879	-1.348324411	0.860820426
LmxM.34.3980.1	0.17557	-0.505635595	0.67037	-0.306501891	-0.50816	-0.874269559	0.112593333	0.591783563	-0.562135682	0.288069828
LmxM.34.3990.1	-0.53966	-1.403083935	-4.5267	-2.360675211	-4.3011	-3.533810388	-3.122486667	2.239635915	-2.432523178	1.067178711
LmxM.34.4000.1	0.25883	-1.27882861	-2.8401	-3.250851933	1.3736	-2.232701153	-0.402556667	2.183321132	-2.254127232	0.986186242
LmxM.34.4010.1	0.53561	-7.317180791	1.1626	-1.287113729	7.1263	-4.974103723	2.941503333	3.637673909	-4.526132748	3.039890736
LmxM.34.4020.1	-3.6251	-1.069300504	2.4499	-2.025500056	8.4638	-4.600791711	2.429533333	6.044475734	-2.565197424	1.826557547
LmxM.34.4030.1	-0.85565	-1.199752372	-2.4934	-0.068680026	-1.3772	-0.201128285	-1.575416667	0.83667416	-0.489853561	0.61834689
LmxM.34.4040.1	0.12935	-1.328181283	-1.9244	-2.575013435	0.86222	-1.651042449	-0.310943333	1.444543672	-1.851412389	0.647115669
LmxM.34.4045.1	-2.036	-2.340075442	-1.4857	-1.837429013	0.34096	-0.335153118	-1.060246667	1.244283977	-1.504219191	1.043168236
LmxM.34.4050.1	-1.0026	-0.959037452	-1.1726	-1.076067393	-2.7789	-0.887259839	-1.651366667	0.980165069	-0.974121562	0.09530331
LmxM.34.4060.1	1.166	-1.443202753	-0.099239	-0.83508503	0.27983	-0.543235897	0.448863667	0.649335597	-0.940507894	0.459152013
LmxM.34.4070.1	-1.5412	-1.900879882	-0.2161	-0.58981088	-0.98967	-0.255012283	-0.915656667	0.665643285	-0.915234349	0.869853645
LmxM.34.4080.1	-1.2085	-1.884434004	-0.52021	-1.674659642	-1.0187	-2.098011344	-0.915803333	0.35549483	-1.885701663	0.211678698
LmxM.34.4090.1	2.6294	-3.16087887	2.4463	-3.591075147	-1.4986	-2.374000164	1.192366667	2.332243041	-3.041984727	0.617186958
LmxM.34.4100.1	-1.6361	-6.808400967	-0.80015	-1.672128718	2.1294	-2.820310614	-0.102283333	1.977374769	-3.766946766	2.695814006
LmxM.34.4110.1	-4.6351	-2.412116596	0.80483	-0.652765232	-2.2307	-1.383717592	-2.020323333	2.726060043	-1.482866474	0.883856425
LmxM.34.4120.1	1.0781	-1.065370276	-3.7058	-3.328507336	-3.0959	-3.643639802	-1.907866667	2.603841816	-2.679172472	1.406447746
LmxM.34.4125.1	-1.5078	-7.296939002	-4.1258	-3.781146932	1.9337	-1.843732837	-1.2333	3.039061985	-4.307272923	2.764411472
LmxM.34.4130.1	-0.18851	-0.04590794	-2.6125	-1.196276993	-0.79421	-0.632561834	-1.198406667	1.26153204	-0.624915589	0.575222643
LmxM.34.4140.1	-4.6033	-4.012961515	-1.2153	-2.154441705	-0.69921	-1.628251578	-2.172603333	2.120802192	-2.598551599	1.252850977
LmxM.34.4150.1	2.4787	-2.187247143	1.9343	-1.931755699	0.13224	-1.200183239	1.51508	1.228119574	-1.773062027	0.512310012
LmxM.34.4160.1	2.9008	-2.885553013	-4.4235	-3.222834916	-0.043653	-1.23636747	-0.522117667	3.68551746	-2.448251799	1.062985179
LmxM.34.4170.1	-0.80601	-1.659585853	-3.8439	-0.698435764	-4.7062	-2.93445526	-3.118703333	2.048732087	-1.764158959	1.12167172
LmxM.34.4180.1	-0.66687	-2.465938398	-2.6087	-1.879382639	0.50309	-0.70677079	-0.92416	1.571769022	-1.684030609	0.895706134
LmxM.34.4190.1	-0.3242	-0.750615341	-0.21531	-1.949087406	2.5746	-1.704206458	0.678363333	1.64309141	-1.467969735	0.633197966
LmxM.34.4200.1	-0.79477	-1.866594298	0.69765	-1.242771888	-0.81534	-2.448508591	-0.304153333	0.867648097	-1.852624926	0.602989724
LmxM.34.4210.1	-0.28804	-2.245437408	0.62553	-1.048859853	3.2611	-2.342780747	1.19953	1.842879726	-1.879026003	0.720590597
LmxM.34.4220.1	-0.61531	-1.092924751	2.2877	-1.520065857	1.913	-2.553764947	1.19513	1.579040775	-1.722251852	0.75111444
LmxM.34.4230.1	1.4395	-1.768272693	-2.4513	-0.227877864	-1.4243	-0.090695392	-0.812033333	2.016366537	-0.695615316	0.931477398
LmxM.34.4240.1	-0.16302	-4.164082392	-2.0082	-1.999249994	-1.3422	-8.642471867	-1.17114	0.934408075	-4.935268084	3.388088656
LmxM.34.4250.1	-1.0933	-1.799721654	-0.21531	-1.100422173	0.44443	-1.488349801	-0.28806	0.771442033	-1.462831209	0.350347456
LmxM.34.4260.1	-0.50429	-1.623309541	-1.7654	-0.358195049	-1.9213	-0.524852844	-1.396996667	0.777026446	-0.835452478	0.68737382
LmxM.34.4270.1	-4.5186	-1.816646883	0.87892	-1.384470702	1.0369	-1.406177758	-0.867593333	3.162851037	-1.535765115	0.243492762
LmxM.34.4280.1	2.4584	-2.249616455	1.1538	-2.180233733	-2.0001	-0.642504297	0.537366667	2.29228011	-1.690784828	0.908500162
LmxM.34.4290.1	1.6365	-1.695255342	1.098	-1.502259911	-4.111	-1.572393827	-0.458833333	3.174308836	-1.589969694	0.0976908
LmxM.34.4300.1	-0.73711	-0.827691712	-1.8967	-0.928813975	-0.22204	-0.499361088	-0.95195	0.857752119	-0.751955592	0.224520412
LmxM.34.4310.1	-2.3059	-1.776552736	2.4931	-2.402626154	-1.4868	-1.921991414	-0.4332	2.567129714	-2.033723435	0.327650751
LmxM.34.4320.1	0.037053	-0.684503327	-0.75896	-0.103131431	1.2456	-2.064374305	0.174564333	1.009330086	-0.950669687	1.007348897
LmxM.34.4330.1	-0.74333	-2.01829345	1.1406	-1.816037165	0.72034	-4.153517114	0.372536667	0.988950671	-2.66261591	1.295112622
LmxM.34.4340.1	5.0541	-2.691149882	1.6052	-1.552156356	-0.99472	-1.906547996	1.888193333	3.03432361	-2.049951411	0.582880749
LmxM.34.4350.1	0.040341	-0.1935522	-2.9526	-3.946104607	1.2797	-1.162234332	-0.544186333	2.175854999	-1.767297046	1.948072909
LmxM.34.4360.1	-1.2165	-1.679180321	1.6606	-2.853084152	-0.023472	-0.294190146	0.140209333	1.445517135	-1.608818206	1.280897246
LmxM.34.4370.1	1.3084	-2.268260646	-2.7777	-2.534077761	0.52696	-0.734851192	-0.314113333	2.169010504	-1.845729866	0.97118652
LmxM.34.4380.1	-1.1674	-0.468211835	-3.498	-0.772308206	-3.6301	-0.628831485	-2.765166667	1.385282045	-0.623117175	0.152128698
LmxM.34.4390.1	4.1062	-4.247504866	0.92895	-2.933573215	-2.5619	-2.995275704	0.824416667	3.335278821	-3.392117928	0.741428964
LmxM.34.4410.1	-0.2021	-0.707524488	-0.8069	-1.61913759	3.8267	-3.221219506	0.939233333	2.518837743	-1.849293862	1.272554358
LmxM.34.4430.1	-1.2969	-0.396897126	-0.44161	-0.545445054	0.76631	-1.365350976	-0.324066667	1.036615262	-0.769231052	0.521570556
LmxM.34.4440.1	5.9314	-3.263126741	-0.62664	-1.361712961	-4.4592	-4.639498625	0.281853333	5.254537296	-3.088112776	1.645886427
LmxM.34.4450.1	-1.1704	-1.558474026	-2.5062	-2.164237581	4.1982	-3.020340448	0.173866667	3.54859613	-2.247684019	0.734496998
LmxM.34.4470.1	-2.2738	-3.220009135	-3.2042	-4.02691043	-4.2202	-4.854168666	-3.232733333	0.973513664	-4.033696077	0.817100897
LmxM.34.4480.1	-4.5107	-1.805610316	-4.5762	-2.255046716	-3.9212	-1.349014918	-4.336033333	0.360745871	-1.803223984	0.453020613
LmxM.34.4490.1	0.11823	-0.780983309	-1.4525	-2.201974377	5.2418	-3.66447101	1.30251	3.500757413	-2.215809566	1.441793636
LmxM.34.4500.1	1.9117	-3.878003237	-2.3743	-0.071497021	2.1961	-3.372071976	0.577833333	2.560574009	-2.440524078	2.067174039
LmxM.34.4510.1	-3.0308	-3.056851317	-2.5615	-1.630304602	-0.97481	-2.472249025	-2.189036667	1.077413765	-2.386468315	0.71713153
LmxM.34.4530.1	-4.3235	-2.034337599	-2.8474	-2.981992601	0.49594	-0.236418457	-2.224986667	2.469270995	-1.750916219	1.394557315
LmxM.34.4540.1	-0.20995	-1.146850663	-1.9079	-2.611843534	-4.4238	-5.441344434	-2.18055	2.120114731	-3.066679543	2.183077194
LmxM.34.4550.1	-0.060618	-0.222363568	0.38725	-0.720469274	2.361	-6.624937208	0.895877333	1.288442765	-2.522590017	3.561455697
LmxM.34.4560.1	7.2495	-8.365800053	0.073424	-0.26711434	-0.16904	-0.403427365	2.384628	4.214846602	-3.01211392	4.636929126
LmxM.34.4570.1	8.0716	-4.388959853	-0.85856	-1.833156036	3.5394	-2.0489494	3.584146667	4.465248157	-2.757021763	1.417412481
LmxM.34.4580.1	-0.14877	-0.760064332	0.56812	-1.338213923	0.11903	-0.142655921	0.17946	0.362245299	-0.746978059	0.59788642
LmxM.34.4590.1	-2.0262	-0.772579285	-1.5232	-0.231701323	-1.1364	-0.822043949	-1.561933333	0.446162766	-0.608774852	0.327490493
LmxM.34.4600.1	-3.0582	-2.944304557	-1.0045	-2.944193517	-1.1552	-1.886566197	-1.7393	1.144683594	-2.59168809	0.610653475
LmxM.34.4610.1	-3.0341	-5.474700831	-1.9011	-1.113192356	-4.1899	-3.646383118	-3.0417	1.144418927	-3.411425435	2.190226673
LmxM.34.4620.1	0.10542	-1.532532694	0.36612	-0.357788265	-1.2658	-2.328869704	-0.264753333	0.876676647	-1.406396888	0.991576115
LmxM.34.4630.1	1.0098	-1.144042186	4.1438	-4.046968741	0.016604	-1.399616054	1.723401333	2.154148754	-2.19687566	1.607315403
LmxM.34.4640.1	-0.46253	-0.603270562	0.71994	-0.996599251	-0.20432	-1.528947839	0.017696667	0.621713258	-1.042939217	0.464575236
LmxM.34.4650.1	1.384	-2.985187688	1.2098	-2.848297018	3.2061	-3.899867367	1.9333	1.105713023	-3.244450691	0.571719361
LmxM.34.4660.1	1.4509	-2.199984361	1.0094	-1.773738106	-0.22712	-0.083691521	0.744393333	0.869832846	-1.352471329	1.119273479
LmxM.34.4670.1	3.6526	-2.897650931	0.097302	-0.714822711	0.50741	-0.79939521	1.419104	1.945102935	-1.470622951	1.236565716
LmxM.34.4680.1	-0.36376	-1.102991974	0.22611	-1.03785821	-2.117	-1.182949842	-0.75155	1.218739895	-1.107933342	0.072671922
LmxM.34.4690.1	-3.1396	-0.518639053	-2.1419	-2.101412397	-1.0241	-2.903792131	-2.101866667	1.058318035	-1.841281194	1.213667987
LmxM.34.4700.1	-3.0068	-5.94031247	0.46555	-1.466336987	2.1019	-1.339965874	-0.14645	2.608756777	-2.915538444	2.620293084
LmxM.34.4710.1	-2.6722	-3.037650877	-2.1591	-3.911760689	-0.194	-0.75516164	-1.6751	1.308075231	-2.568191069	1.629823233
LmxM.34.4720.1	3.3828	-2.016074278	-1.4919	-0.993924637	-2.3146	-1.107399143	-0.141233333	3.079499476	-1.372466019	0.560261375
LmxM.34.4730.1	2.0567	-2.634329856	-1.1248	-3.941664107	-0.3617	-1.977554062	0.190066667	1.660969718	-2.851182675	0.999850452
LmxM.34.4750.1	0.19323	-1.933462998	0.12514	-1.999538411	5.4789	-7.0114949	1.932423333	3.071527571	-3.648165436	2.912916116
LmxM.34.4760.1	1.4887	-1.387336111	-2.0392	-1.508116127	3.1325	-4.234057962	0.860666667	2.642430628	-2.3765034	1.609822557
LmxM.34.4770.1	-1.7915	-2.807528056	-4.7589	-4.729789233	-1.1925	-2.76326861	-2.580966667	1.909776284	-3.433528633	1.12281271
LmxM.34.4780.1	2.4193	-2.104014975	1.6538	-1.575744338	-4.5178	-2.097640805	-0.148233333	3.803463185	-1.925800039	0.303173882
LmxM.34.4790.1	1.962	-2.741300184	0.56778	-0.594966126	-2.8623	-5.364682081	-0.11084	2.482712519	-2.900316131	2.388830703
LmxM.34.4800.1	1.2099	-1.741493135	0.12312	-0.157785446	0.14621	-3.973741008	0.493076667	0.620894561	-1.957673197	1.917140991
LmxM.34.4810.1	-3.0225	-4.014126557	-1.1511	-2.249273454	-0.7363	-2.52466604	-1.636633333	1.217983815	-2.929355351	0.949477065
LmxM.34.4820.1	-2.0961	-0.362677255	-1.2919	-1.178469368	-1.0461	-0.517069132	-1.478033333	0.549189597	-0.686071918	0.433359723
LmxM.34.4830.1	-2.2903	-1.105876837	-0.23873	-1.063921817	5.2251	-5.347604372	0.89869	3.884662467	-2.505801009	2.461163307
LmxM.34.4840.1	-4.6329	-1.977951835	-4.5064	-2.141780234	-3.6511	-1.135332459	-4.263466667	0.534083573	-1.751688176	0.540028437
LmxM.34.4850.1	2.5329	-2.581043697	-1.6319	-0.062504943	0.61876	-2.139744326	0.506586667	2.084664698	-1.594430989	1.344910533
LmxM.34.4860.1	-0.24769	-0.242379311	-2.1199	-2.676964341	3.119	-2.850272387	0.25047	2.654739317	-1.923205346	1.458215019
LmxM.34.4870.1	0.071422	-0.508013541	-0.82487	-1.283351443	0.99023	-0.879382639	0.078927333	0.907573275	-0.890249208	0.387783158
LmxM.34.4880.1	-0.47847	-1.077832605	0.14603	-0.753166312	1.4839	-2.869121832	0.38382	1.00256275	-1.566706916	1.139546186
LmxM.34.4890.1	1.7126	-2.183834498	0.32026	-2.153221884	-1.7494	-2.082407848	0.094486667	1.742007807	-2.13982141	0.052024234
LmxM.34.4900.1	-2.5997	-1.521224881	-2.2671	-1.429498209	-1.3256	-7.22218315	-2.064133333	0.660854979	-3.390968746	3.318245967
LmxM.34.4910.1	2.1615	-1.781156849	-0.34152	-0.785825447	-3.8504	-2.417270595	-0.676806667	3.019941765	-1.66141763	0.822287315
LmxM.34.4930.1	-0.81377	-0.408665263	0.73189	-0.758965266	4.1136	-3.681270151	1.343906667	2.520052991	-1.616300227	1.796873149
LmxM.34.4940.1	-1.531	-1.389451112	-0.72152	-2.532324029	-0.93846	-1.339564197	-1.06366	0.419011632	-1.753779779	0.674700331
LmxM.34.4950.1	-1.0385	-0.459179169	-0.099664	-0.34653636	-2.3114	-0.860923485	-1.149854667	1.110064831	-0.555546338	0.270395085
LmxM.34.4960.1	-1.0227	-1.904386088	-1.4886	-1.379620039	-1.4929	-0.960019402	-1.334733333	0.270237346	-1.414675176	0.473158278
LmxM.34.4970.1	-1.7818	-0.12469174	2.52	-2.254289378	-0.33151	-0.405413234	0.135563333	2.188604335	-0.928131451	1.157031666
LmxM.34.4990.1	0.30526	-3.339637221	-2.1805	-1.538136213	0.049414	-1.956291542	-0.608608667	1.367295164	-2.278021659	0.942859572
LmxM.34.5000.1	-4.5883	-4.354670936	-4.25	-1.650091266	1.1819	-2.48681248	-2.552133333	3.238188602	-2.830524894	1.384662943
LmxM.34.5010.1	-0.89532	-2.907143089	-3.0288	-3.566510633	-0.90811	-3.107305894	-1.610743333	1.228089748	-3.193653206	0.338058106
LmxM.34.5020.1	-0.52707	-0.127100338	-0.13159	-0.4709287	-2.0636	-1.333879697	-0.90742	1.020620033	-0.643969579	0.621720568
LmxM.34.5030.1	-0.19684	-1.639624485	-2.2946	-0.517461452	3.2823	-3.198791668	0.26362	2.816819299	-1.785292535	1.346587285
LmxM.34.5040.1	0.35209	-1.283737768	1.2088	-1.590440703	0.84869	-1.327601815	0.803193333	0.430163302	-1.400593429	0.165868937
LmxM.34.5050.1	1.2882	-1.893303278	-4.2188	-2.34717854	-0.094664	-0.434071432	-1.008421333	2.864956649	-1.558184417	0.99961152
LmxM.34.5060.1	2.6691	-7.003401843	2.9072	-3.30900192	0.8215	-1.476377828	2.1326	1.141669965	-3.929593864	2.815288508
LmxM.34.5070.1	-3.3321	-1.46267411	-3.8276	-0.244206556	-1.1517	-1.324346635	-2.770466667	1.423616593	-1.0104091	0.667145694
LmxM.34.5080.1	-0.13666	-0.084211427	0.66842	-0.502913972	0.99454	-1.029705867	0.508766667	0.582254455	-0.538943755	0.473775836
LmxM.34.5090.1	0.71137	-1.065853419	0.93405	-1.944304557	2.4226	-2.064736397	1.356006667	0.930383039	-1.691631458	0.545274767
LmxM.34.5100.1	-0.3242	-2.70726536	0.3935	-0.766504563	0.26095	-1.435690126	0.110083333	0.381895124	-1.636486683	0.985838506
LmxM.34.5110.1	0.32923	-3.37162393	-1.4713	-3.760958857	-0.038283	-0.179040917	-0.393451	0.951359712	-2.437207901	1.965294894
LmxM.34.5120.1	-1.6518	-0.249496395	-0.32289	-0.941641939	-3.6302	-0.379713889	-1.868296667	1.66424997	-0.523617408	0.367828126
LmxM.34.5130.1	1.6025	-1.482049107	-1.6181	-3.739468435	1.1348	-1.181967525	0.373066667	1.740185146	-2.134495023	1.398022525
LmxM.34.5140.1	-3.7519	-3.751659479	4.5584	-2.688450384	-1.013	-1.568879865	-0.068833333	4.234838786	-2.669663243	1.091511076
LmxM.34.5150.1	0.89135	-1.340111966	-1.2908	-1.791507711	0.13337	-1.93445526	-0.088693333	1.107893835	-1.688691646	0.310224669
LmxM.34.5150.1-LmxM.10.0380.1	2.4982	-2.049188217	0.9248	-1.452214585	2.6707	-1.883422315	2.031233333	0.962073336	-1.794941706	0.308165529
LmxM.34.5160.1	0.11711	-0.725136037	-3.3469	-1.749668986	-4.3876	-1.941032447	-2.53913	2.358489416	-1.471945823	0.653795562
LmxM.34.5170.1	3.4546	-2.702843807	0.9478	-1.61488929	-0.18128	-0.073423619	1.40704	1.860935753	-1.463718906	1.321212321
LmxM.34.5180.1	-1.999	-1.745647837	-2.8465	-2.066306513	-1.593	-2.567724699	-2.146166667	0.639577269	-2.126559683	0.414337333
LmxM.34.5190.1	-1.0675	-4.474764986	2.5401	-3.754557884	2.1634	-2.419661526	1.212	1.98306982	-3.549661465	1.042760502
LmxM.34.5200.1	1.4684	-3.130870855	0.051844	-0.465081803	-0.98022	-2.641063673	0.180008	1.229330909	-2.079005443	1.418992568
LmxM.34.5210.1	-2.7081	-0.351497742	3.1847	-2.620867042	5.4214	-7.816785122	1.966	4.199537454	-3.596383302	3.827055382
LmxM.34.5220.1	1.9118	-1.801279559	-2.2791	-1.874084451	-0.28071	-0.34261609	-0.216003333	2.09619916	-1.3393267	0.863943961
LmxM.34.5230.1	-0.34509	-0.694834929	1.6447	-2.166373134	0.82236	-0.9175699	0.707323333	0.99987056	-1.259592654	0.793152473
LmxM.34.5240.1	0.35369	-0.926920152	1.4955	-2.040793682	0.91867	-1.57012163	0.92262	0.570915248	-1.512611821	0.559159274
LmxM.34.5250.1	0.15513	-1.028322184	2.8287	-2.846013123	-2.4822	-2.169744676	0.16721	2.655470608	-2.014693327	0.918711477
LmxM.34.5260.1	9.5779	-10.30958998	1.1353	-2.414806687	-1.1275	-0.716694541	3.195233333	5.642153072	-4.480363738	5.119160595
LmxM.34.5270.1	-2.1594	-0.87863972	0.45743	-0.314068819	0.12026	-0.877234528	-0.527236667	1.423512825	-0.689981022	0.325550276
LmxM.34.5280.1	0.20732	-0.354999342	0.53715	-0.755916691	0.50746	-0.643675864	0.41731	0.182461569	-0.584863966	0.206827972
LmxM.34.5300.1	-0.5326	-0.214374125	0.44187	-0.165466756	-0.20507	-0.524209511	-0.0986	0.49588289	-0.30135013	0.19454488
LmxM.34.5310.1	-4.8751	-2.83269346	-0.58409	-1.192315357	-1.6903	-4.334185216	-2.383163333	2.227832221	-2.786398011	1.571446469
LmxM.34.5320.1	-0.18543	-1.178795939	2.2383	-1.982676667	-0.31811	-0.532240571	0.578253333	1.4391724	-1.231237726	0.726638716
LmxM.34.5330.1	6.1369	-5.494271637	0.11897	-3.087304154	0.2762	-3.71874924	2.177356667	3.429966162	-4.100108343	1.247978041
LmxM.34.5340.1	-0.17244	-0.891776659	-2.2003	-7.597127668	-4.8193	-6.641981904	-2.397346667	2.329688285	-5.043628744	3.627186604
LmxM.34.5350.1	-1.1841	-2.703689439	-4.25	-1.788763474	-4.2092	-1.684874355	-3.214433333	1.758438581	-2.059109089	0.560634558
LmxM.34.5360.1	-0.34366	-1.382362984	-1.4227	-2.775860914	-5.0555	-3.357699528	-2.273953333	2.468569064	-2.505307809	1.01508022
LmxM.34.5370.1	-0.40246	-0.773343509	-2.1425	-1.600730451	-1.2194	-0.569607666	-1.254786667	0.870559569	-0.981227209	0.546090902
LmxM.34.5380.1	5.4151	-3.968808094	3.1621	-1.782397023	-2.3124	-1.629768749	2.088266667	3.974091416	-2.460324622	1.308612103
LmxM.34.5390.1	3.1594	-3.099123534	-0.43761	-1.368066901	-4.0302	-1.121800441	-0.436136667	3.594800226	-1.862996958	1.077575276
LmxM.35.2470.1	-1.8256	-0.41858126	-0.81347	-1.177326949	-0.82665	-0.056341176	-1.15524	0.580586191	-0.550749795	0.572060895
LmxM.35.2500.1	-1.8205	-0.310414566	0.68734	-0.929775561	0.89665	-1.063077554	-0.078836667	1.511951072	-0.767755894	0.401638112
LmxM.36.0010.1	0.88216	-0.746857847	-2.8418	-2.213370185	-1.9846	-1.87450759	-1.314746667	1.950255659	-1.611578541	0.767797742
LmxM.36.0010.1-LmxM.30.3190.1	0.68612	-1.135237388	-0.96725	-9.574786501	0.54199	-0.806367014	0.086953333	0.915806675	-3.838796968	4.970233483
LmxM.36.0020.1-LmxM.30.3180.1	-2.7859	-2.225733722	-1.9641	-0.963250524	-3.5117	-5.524500013	-2.7539	0.774296093	-2.904494753	2.355161699
LmxM.36.0030.1	-0.88469	-2.320269949	-1.2486	-4.902799149	-0.50774	-1.3738506	-0.880343333	0.370449126	-2.865639899	1.826592662
LmxM.36.0040.1	0.53561	-1.227860969	0.65055	-1.287078522	0.89349	-1.347472204	0.693216667	0.182715235	-1.287470565	0.059806581
LmxM.36.0050.1	-1.3977	-0.310414566	-3.2403	-0.099417171	0.32253	-0.936331399	-1.43849	1.781765212	-0.448721045	0.435261838
LmxM.36.0060.1	-1.87	-0.87863972	-3.8846	-3.46176779	3.7677	-3.056731268	-0.6623	3.966525972	-2.465712926	1.389285668
LmxM.36.0065.1	-0.48763	-1.33068291	-0.89383	-0.658651797	0.096206	-1.143755263	-0.428418	0.497666923	-1.044363323	0.34686528
LmxM.36.0070.1	-2.5276	-2.349088422	0.8572	-0.927660917	-0.69385	-2.022214535	-0.788083333	1.69436646	-1.766321291	0.744462929
LmxM.36.0080.1	0.86256	-4.881677488	0.033959	-0.605441958	2.9047	-2.293783327	1.267073	1.477501793	-2.593634258	2.153829267
LmxM.36.0090.1	-1.681	-0.891268145	-0.17084	-1.610609406	-1.1625	-1.387789065	-1.00478	0.767334676	-1.296555538	0.368246697
LmxM.36.0100.1	-1.1349	-4.24228033	-0.21681	-0.464325235	0.92281	-1.103425885	-0.142966667	1.03084055	-1.93667715	2.022119415
LmxM.36.0110.1	-4.3822	-3.365499662	0.13392	-2.540274626	-0.49193	-1.565844186	-1.58007	2.446808423	-2.490539491	0.900858005
LmxM.36.0120.1	0.70399	-2.344904673	-0.43644	-1.173124115	-0.73603	-1.276380281	-0.15616	0.759823703	-1.598136357	0.648777811
LmxM.36.0130.1	-4.0557	-2.102899009	-3.1327	-3.557751819	0.099311	-0.276485124	-2.363029667	2.181816541	-1.979045317	1.644135816
LmxM.36.0140.1	3.6672	-2.857887223	-0.32763	-0.436392776	-0.35405	-1.905574737	0.995173333	2.314080678	-1.733284912	1.219906422
LmxM.36.0150.1	-0.16409	-2.05703141	1.7495	-4.783091987	1.5836	-1.870387262	1.056336667	1.060170571	-2.903503553	1.630444271
LmxM.36.0160.1	-0.35749	-1.914847319	0.65713	-1.479673306	-0.018382	-0.893276481	0.093752667	0.516521126	-1.429265702	0.512647481
LmxM.36.0170.1	-2.4095	-1.630885334	-4.5254	-6.044538396	-0.35891	-0.745019033	-2.43127	2.08333031	-2.806814254	2.838720308
LmxM.36.0180.1	4.5426	-4.448193627	1.9721	-1.860032884	-0.70173	-1.957075555	1.937656667	2.622334655	-2.755100689	1.467064107
LmxM.36.0200.1	3.5885	-2.88012594	-0.75252	-2.223306418	-1.3035	-0.12573025	0.510826667	2.679542797	-1.743054203	1.438629746
LmxM.36.0210.1	-0.70444	-1.347031731	0.33818	-0.258269847	-1.0529	-3.694134512	-0.473053333	0.723830597	-1.766478697	1.75591666
LmxM.36.0230.1	0.55017	-0.453517886	-1.4857	-3.12469174	0.068693	-0.857678061	-0.288945667	1.064011619	-1.478629229	1.439783909
LmxM.36.0240.1	2.3261	-1.948530446	-2.2185	-0.951680101	-4.7388	-2.811573754	-1.543733333	3.580458845	-1.9039281	0.930748691
LmxM.36.0250.1	3.2687	-7.816785122	-1.6406	-0.660360895	2.2671	-2.975964065	1.2984	2.594049227	-3.817703361	3.65171134
LmxM.36.0260.1	-2.6466	-2.548944543	-1.2175	-1.601868568	0.29476	-0.573273657	-1.18978	1.470875916	-1.574695589	0.988115702
LmxM.36.0270.1	0.65395	-3.501328386	-0.4588	-0.8281783	-2.6524	-4.181725323	-0.819083333	1.682361626	-2.837077337	1.772707393
LmxM.36.0280.1	-1.0606	-1.435065836	6.566	-4.123509378	7.3302	-4.231670831	4.278533333	4.639586078	-3.263415348	1.584320415
LmxM.36.0290.1	0.85769	-1.094371834	-0.87042	-1.731397931	7.1083	-3.999976917	2.36519	4.197548141	-2.275248894	1.527241182
LmxM.36.0300.1	-2.7411	-3.067213127	-0.03509	-2.025911272	1.0606	-0.950006862	-0.571863333	1.956866099	-2.014377087	1.058650259
LmxM.36.0310.1	-0.061066	-0.819597493	-0.25955	-0.838563734	-0.39218	-0.657194966	-0.237598667	0.16664488	-0.771785398	0.099690295
LmxM.36.0320.1	2.9597	-2.130554952	4.2032	-2.773195563	-0.93573	-1.411771091	2.075723333	2.681084006	-2.105173869	0.681067029
LmxM.36.0330.1	1.0415	-3.438698306	-0.011277	-0.376601318	1.4133	-2.919096792	0.814507667	0.738917483	-2.244798805	1.638632913
LmxM.36.0340.1	-3.7109	-1.080911672	2.9105	-2.1634618	5.3314	-2.565673352	1.510333333	4.680934452	-1.936682275	0.767919935
LmxM.36.0350.1	-0.17967	-0.38087814	-1.8837	-0.422636435	-1.8274	-2.109794587	-1.296923333	0.967979174	-0.971103054	0.986356804
LmxM.36.0360.1	-0.45996	-1.709858737	-1.1413	-3.05613117	-1.2242	-1.527824196	-0.94182	0.419356528	-2.097938034	0.834796207
LmxM.36.0370.1	-0.65923	-1.596754096	-4.7674	-4.648046084	-3.7359	-2.878321443	-3.054176667	2.137247111	-3.041040541	1.532140277
LmxM.36.0380.1	-4.9636	-3.058412871	4.2469	-3.035165206	1.4653	-2.122114432	0.249533333	4.724075995	-2.738564169	0.533987662
LmxM.36.0390.1	1.5514	-2.294844835	-1.6964	-0.82963905	2.3803	-3.14228966	0.7451	2.154636974	-2.088924515	1.169995981
LmxM.36.0400.1	-2.1467	-0.402454524	-0.16236	-1.158654801	0.71708	-2.339053134	-0.53066	1.466984199	-1.300054153	0.976011719
LmxM.36.0410.1	7.3098	-4.297353094	2.462	-1.564179415	-4.1044	-1.885073331	1.889133333	5.728623096	-2.582201947	1.49400496
LmxM.36.0420.1	4.8329	-2.605595615	-0.78532	-1.592223069	-0.6334	-0.552029438	1.13806	3.200726775	-1.583282707	1.02681228
LmxM.36.0430.1	2.5931	-3.507533536	0.048566	-0.528489953	1.2465	-2.995966099	1.296055333	1.27299062	-2.343996529	1.592944885
LmxM.36.0440.1	1.802	-2.752437003	0.96099	-0.939980294	2.3519	-2.013741989	1.704963333	0.700513914	-1.902053096	0.911375684
LmxM.36.0450.1	-1.7108	-0.944498899	-1.7181	-0.86097589	-0.064463	-0.199536986	-1.164454333	0.952627431	-0.668337258	0.408135143
LmxM.36.0460.1	-2.1539	-0.605485858	1.6636	-3.062504943	1.0705	-1.085894763	0.1934	2.054338061	-1.584628521	1.30222395
LmxM.36.0470.1	-0.46924	-1.938044125	-0.58409	-1.277254207	-0.87968	-2.126580497	-0.644336667	0.211748658	-1.780626276	0.446009048
LmxM.36.0480.1	-1.1306	-0.464146106	-0.045136	-0.386902164	2.0357	-1.472969712	0.286654667	1.609014514	-0.774672661	0.605975029
LmxM.36.0490.1	-0.17976	-1.841197662	-0.23176	-0.989764407	-1.0932	-5.01582921	-0.501573333	0.513022986	-2.615597093	2.121808264
LmxM.36.0500.1	4.1202	-2.34879443	-0.55412	-1.242055089	-4.0192	-3.925658983	-0.15104	4.084643584	-2.505502834	1.348647696
LmxM.36.0510.1	1.8967	-2.379770202	-0.2868	-0.740094825	1.6542	-1.739468435	1.088033333	1.196798472	-1.619777821	0.826364459
LmxM.36.0520.1	-0.84219	-2.034751343	3.2096	-2.217457237	-4.4691	-2.024971521	-0.700563333	3.841308632	-2.092393367	0.108418817
LmxM.36.0530.1	4.6793	-3.578301111	2.8961	-3.499989352	5.1029	-5.179135652	4.2261	1.171125203	-4.085808705	0.947658189
LmxM.36.0535.1	-0.53591	-0.406349832	0.29339	-0.746954692	3.9624	-5.56565627	1.23996	2.393886858	-2.239653598	2.885432939
LmxM.36.0537.1	3.3501	-2.116035167	0.099293	-2.315235112	-0.51099	-1.280474823	0.979467667	2.07558054	-1.903915034	0.549024979
LmxM.36.0540.1	-1.6911	-6.360527022	-1.1032	-4.237972717	-2.1954	-3.261188937	-1.663233333	0.546632988	-4.619896225	1.584573544
LmxM.36.0550.1	-1.2903	-1.145477656	-1.1228	-1.865857934	0.7695	-2.414037577	-0.547866667	1.143942858	-1.808457722	0.636224926
LmxM.36.0560.1	2.1013	-1.432805047	-3.6001	-2.07892934	-0.36153	-1.145445741	-0.62011	2.859482156	-1.552393376	0.478094064
LmxM.36.0570.1	2.96	-6.839604336	-1.0302	-3.930666287	-0.20432	-0.178632644	0.57516	2.106208872	-3.649634422	3.339366729
LmxM.36.0580.1	-3.087	-5.289855471	-3.8627	-2.868489534	0.56887	-0.769231335	-2.126943333	2.366639974	-2.97585878	2.262223853
LmxM.36.0581.1	2.7955	-2.657536279	0.36133	-0.635225885	2.8207	-2.559281628	1.99251	1.41269951	-1.950681264	1.140276561
LmxM.36.0590.1	-2.4355	-1.179808781	-0.40262	-0.483924322	2.1228	-2.751076611	-0.23844	2.283580747	-1.471603238	1.161401257
LmxM.36.0620.1	2.6069	-3.040140838	4.8774	-3.952478363	4.9301	-2.842490562	4.138133333	1.326348734	-3.278369921	0.592100541
LmxM.36.0630.1	-3.6759	-7.630472543	-0.6199	-1.875830703	2.6969	-4.051458955	-0.532966667	3.187289289	-4.519254067	2.905701272
LmxM.36.0640.1	2.0928	-1.928072618	-2.7084	-5.60971092	-2.0854	-1.419584337	-0.900333333	2.61077912	-2.985789292	2.286561527
LmxM.36.0650.1	-4.3461	-1.372131726	-4.7359	-5.844271488	1.0297	-1.903738147	-2.6841	3.222145068	-3.040047121	2.443032353
LmxM.36.0660.1	2.6999	-1.999769187	-1.3053	-2.534997234	6.0188	-2.81725686	2.471133333	3.667405192	-2.450674427	0.415215938
LmxM.36.0670.1	5.2628	-5.106212228	-1.5688	-1.99062416	-3.4682	-8.857761722	0.075266667	4.591819536	-5.31819937	3.438473278
LmxM.36.0680.1	5.9786	-5.777937375	-0.93205	-2.647738652	-1.9787	-0.797563471	1.022616667	4.323794301	-3.074413166	2.517452961
LmxM.36.0690.1	0.33809	-1.339856315	4.2846	-2.618650171	6.0478	-3.165919874	3.55683	2.923599485	-2.374808786	0.93713446
LmxM.36.0700.1	1.1922	-1.288734181	-4.3558	-1.832385159	0.30563	-0.426063242	-0.952656667	2.980359039	-1.182394194	0.709166044
LmxM.36.0710.1	-0.84843	-1.540778243	-0.12591	-0.779967283	7.4749	-6.858699059	2.166853333	4.611076702	-3.059814862	3.311849813
LmxM.36.0720.1	-1.0199	-2.083018978	-0.87723	-0.034042141	0.29438	-0.235500971	-0.53425	0.721151468	-0.784187363	1.129322402
LmxM.36.0730.1	0.9129	-1.20533045	1.1966	-1.863178639	6.8302	-5.444230954	2.9799	3.337473444	-2.837580014	2.281263444
LmxM.36.0740.1	0.32585	-1.166405515	-0.56962	-5.847673779	-1.7945	-8.235296485	-0.679423333	1.06443112	-5.08312526	3.595929048
LmxM.36.0750.1	1.9585	-2.57595938	0.45047	-1.002888279	-0.0058162	-0.881321335	0.801051267	1.028015054	-1.486722998	0.94526269
LmxM.36.0760.1	-3.9704	-1.385902695	1.747	-2.576561668	-0.52589	-0.965587055	-0.91643	2.878638013	-1.642683806	0.83562085
LmxM.36.0770.1	-0.60184	-3.217457237	-2.8186	-2.30914491	3.0366	-2.543887773	-0.127946667	2.956226129	-2.690163307	0.471492545
LmxM.36.0780.1	-4.5343	-3.661291496	-0.93673	-0.941641939	1.6766	-2.103704898	-1.26481	3.118420605	-2.235546111	1.364609837
LmxM.36.0790.1	-3.5525	-1.247525418	-0.2342	-0.9635037	-0.9377	-0.652787914	-1.5748	1.748485353	-0.954605677	0.297468579
LmxM.36.0800.1	-2.4419	-0.408665263	-2.0877	-0.192430751	-2.2278	-1.427440128	-2.252466667	0.178383697	-0.676178714	0.659533642
LmxM.36.0810.1	2.1949	-1.902982583	0.28235	-1.327167366	2.6356	-2.010948211	1.704283333	1.250989579	-1.74703272	0.367599416
LmxM.36.0830.1	3.5369	-3.672984134	-0.18483	-0.67006126	-1.3966	-3.440075566	0.651823333	2.570962303	-2.594373653	1.670567341
LmxM.36.0840.1	-0.74332	-2.020164877	-0.81853	-2.066306513	-2.5853	-5.132438755	-1.382383333	1.042434898	-3.072970048	1.783701426
LmxM.36.0850.1	-1.9571	-2.392288569	-2.0769	-2.066306513	1.033	-1.739372092	-1.000333333	1.761936816	-2.065989058	0.326458354
LmxM.36.0860.1	7.0498	-4.354257768	4.3899	-2.610256992	-0.87968	-2.493702735	3.520006667	4.035678267	-3.152739165	1.042176299
LmxM.36.0870.1	0.51051	-0.845053927	-1.6458	-2.153157711	3.8275	-4.231047572	0.897403333	2.757085066	-2.40975307	1.707518411
LmxM.36.0880.1	-2.0515	-2.401406116	1.7764	-2.111850996	0.95803	-0.991226293	0.227643333	2.015763655	-1.834827802	0.744787333
LmxM.36.0890.1	3.5676	-2.208160929	5.6359	-3.004624027	-1.7296	-4.265899556	2.4913	3.798876654	-3.159561504	1.037581939
LmxM.36.0900.1	-4.3145	-2.887046375	-0.052532	-0.564030106	0.13028	-0.093309472	-1.412250667	2.51508319	-1.181461985	1.495713229
LmxM.36.0910.1	0.84655	-1.76272999	-1.6653	-0.003408784	1.3483	-4.086715719	0.176516667	1.614668616	-1.950951498	2.048150234
LmxM.36.0920.1	-0.07848	-1.434792794	2.8737	-2.124943431	5.0118	-2.767781328	2.60234	2.555966511	-2.109172518	0.666634194
LmxM.36.0950.1	-1.3072	-12.9468653	3.4006	-3.493377748	-0.024239	-1.578671659	0.689720333	2.433751971	-6.006304903	6.086465218
LmxM.36.0960.1	-2.0424	-0.826642266	0.56917	-1.552579495	2.6508	-2.735139337	0.392523333	2.351581296	-1.704787033	0.963309721
LmxM.36.0970.1	-1.2609	-2.048710622	-0.052532	-0.643563172	-1.0666	-1.929061179	-0.793344	0.648875903	-1.540444991	0.779022942
LmxM.36.0980.1-LmxM.36.0990.1	0.7821	-0.939592852	-0.21531	-0.160121012	-0.38326	-0.170507607	0.061176667	0.629960031	-0.423407157	0.44706009
LmxM.36.1000.1	-0.778	-0.981451279	-0.18304	-1.002194565	0.22694	-0.647241475	-0.2447	0.505299483	-0.87696244	0.199214362
LmxM.36.1010.1	-0.043159	-0.086921031	-1.9434	-0.871310671	-1.172	-0.486489042	-1.052853	0.955707053	-0.481573581	0.392217922
LmxM.36.1020.1	-1.9112	-1.192480208	-2.6392	-2.122114432	1.0306	-2.075580818	-1.173266667	1.943004687	-1.796725153	0.523808466
LmxM.36.1030.1	-3.6942	-0.479653188	-0.10381	-0.382043332	-3.4306	-0.828050235	-2.409536667	2.001162871	-0.563248918	0.234460496
LmxM.36.1040.1	0.30491	-0.453616669	1.6292	-2.64232414	2.1667	-1.661181982	1.366936667	0.958202506	-1.585707597	1.096303966
LmxM.36.1050.1	1.197	-1.492971618	-1.1525	-0.14380308	-0.71424	-1.084915129	-0.223246667	1.249337185	-0.907229942	0.691912535
LmxM.36.1060.1	-1.4444	-0.100267512	-0.11332	-0.181427536	0.46101	-0.751416589	-0.36557	0.977429979	-0.344370546	0.354840244
LmxM.36.1070.1-LmxM.36.1100.1	0.74271	-1.726901911	3.3675	-3.084853924	1.4959	-1.262053707	1.868703333	1.351524095	-2.02460318	0.947164026
LmxM.36.1080.1	-0.21484	-0.929418326	-0.62437	-2.626736002	2.4979	-2.011587974	0.552896667	1.696822672	-1.855914101	0.85930064
LmxM.36.1090.1	-3.7878	-0.458921356	-2.5004	-1.897865969	-0.12079	-0.548881224	-2.13633	1.860416837	-0.968556183	0.806061849
LmxM.36.1110.1	1.0056	-1.328217508	-1.3612	-0.518597717	-1.1384	-2.957243613	-0.498	1.306912269	-1.601352946	1.242055022
LmxM.36.1120.1	-2.344	-0.313494991	-0.32978	-1.264997807	1.5482	-1.501238534	-0.375193333	1.946497364	-1.02657711	0.628742398
LmxM.36.1130.1	0.13188	-0.293747957	-0.031011	-0.281929957	-2.6505	-1.938597051	-0.849877	1.56151073	-0.838091655	0.953083948
LmxM.36.1140.1	-2.389	-2.595532803	-2.283	-1.787567623	2.2289	-1.882943342	-0.814366667	2.636079097	-2.088681256	0.441529161
LmxM.36.1150.1	0.72223	-0.650725318	-2.6374	-4.472777494	0.9301	-0.792656851	-0.328356667	2.002389403	-1.972053221	2.166853146
LmxM.36.1160.1	-1.4833	-3.522161058	-5.0457	-3.277464028	0.59287	-1.226847603	-1.97871	2.851743539	-2.675490897	1.260513666
LmxM.36.1170.1	-0.16061	-1.765768482	0.92352	-3.008566135	1.4123	-1.290109469	0.72507	0.805014453	-2.021481362	0.887307803
LmxM.36.1180.1	2.713	-3.174881951	1.2414	-1.33613624	-1.1441	-0.642504297	0.936766667	1.94651129	-1.71784083	1.308628267
LmxM.36.1190.1	-0.90509	-2.13466709	3.7367	-2.35498089	-4.8653	-2.813905178	-0.677896667	4.305498067	-2.434517719	0.346533801
LmxM.36.1200.1	-0.45203	-2.377069649	0.23238	-0.252569632	-4.7903	-6.904975968	-1.669983333	2.723855051	-3.178205083	3.397792078
LmxM.36.1210.1	0.42576	-0.42945935	-0.073034	-0.349713355	1.2191	-1.105069735	0.523942	0.651638203	-0.628080814	0.415004433
LmxM.36.1220.1	-4.6444	-5.074122077	-0.1655	-1.478305975	4.0351	-3.702411787	-0.258266667	4.340493555	-3.418279946	1.814668437
LmxM.36.1230.1	-0.40354	-0.15786592	-1.503	-1.581777663	-2.8278	-2.475535074	-1.578113333	1.21387423	-1.405059552	1.168896721
LmxM.36.1240.1	-0.7892	-1.107710015	1.5474	-1.935117148	1.2837	-1.264027322	0.680633333	1.279723385	-1.435618162	0.439582988
LmxM.36.1260.1	2.2637	-2.307572802	2.324	-4.139413762	1.9159	-3.383679947	2.167866667	0.220282599	-3.276888837	0.920577852
LmxM.36.1270.1	-0.11983	-1.189318352	1.899	-1.847154619	-1.352	-2.999307673	0.14239	1.641286004	-2.011926881	0.916175616
LmxM.36.1270.1-LmxM.33.1720.1	2.5972	-2.743907204	4.2375	-3.446179481	1.1726	-1.736677084	2.6691	1.533714514	-2.642254589	0.859272687
LmxM.36.1290.1	1.0062	-0.868436854	0.11453	-1.015053438	-0.51825	-1.576217473	0.200826667	0.765880073	-1.153235922	0.373576164
LmxM.36.1300.1	0.33507	-0.672496577	-1.5224	-1.264443164	0.85223	-0.879382639	-0.1117	1.248767186	-0.938774126	0.300409224
LmxM.36.1310.1	-0.36271	-1.553045093	-0.22589	-1.481001662	-0.22795	-1.092740122	-0.272183333	0.078405159	-1.375595625	0.247594408
LmxM.36.1320.1	1.6078	-1.58078474	0.02526	-0.261050622	1.0931	-1.280790269	0.90872	0.807220665	-1.04087521	0.691804858
LmxM.36.1330.1	1.1011	-1.228198916	-1.3377	-1.253326068	0.44548	-0.657923198	0.069626667	1.26209574	-1.046482727	0.336736877
LmxM.36.1340.1	-3.4875	-0.618140772	0.4401	-0.750251285	0.50434	-1.092647816	-0.847686667	2.286371037	-0.820346624	0.244896409
LmxM.36.1350.1	0.49863	-2.527990607	-4.6521	-3.356516882	-4.1486	-1.416269125	-2.767356667	2.839609083	-2.433592204	0.973562342
LmxM.36.1360.1	-4.7611	-2.007173573	-4.2176	-1.364013496	2.8627	-3.893485509	-2.038666667	4.25339799	-2.421557526	1.314664486
LmxM.36.1370.1	3.3872	-3.398254048	-1.9635	-1.233481162	0.72391	-1.46438495	0.71587	2.675359061	-2.032040053	1.188795461
LmxM.36.1380.1	0.15831	-0.109747885	-4.4753	-8.247828259	-2.3654	-1.512225552	-2.227463333	2.319882605	-3.289933899	4.350548617
LmxM.36.1390.1	-4.5042	-5.084609129	-0.31831	-2.552071743	-2.7218	-5.213731523	-2.51477	2.100610587	-4.283470798	1.500824828
LmxM.36.1400.1	-4.658	-2.603314396	-2.8985	-1.328724746	-1.4059	-0.288011798	-2.987466667	1.627874351	-1.406683647	1.159618352
LmxM.36.1410.1	2.4465	-3.265760789	0.75435	-2.497852739	-0.90102	-0.121251121	0.76661	1.673793676	-1.961621549	1.6394033
LmxM.36.1420.1	-0.17119	-0.271112991	-1.0889	-0.42945935	-0.15524	-0.180560704	-0.471776667	0.534503982	-0.293711015	0.125978716
LmxM.36.1430.1	0.97553	-1.424416584	1.368	-1.749766019	-0.21103	-1.778778698	0.710833333	0.822120538	-1.6509871	0.196751323
LmxM.36.1440.1	-1.136	-2.723086517	0.48182	-1.254289378	1.1345	-1.385601105	0.160106667	1.168938477	-1.787659	0.812760218
LmxM.36.1450.1	7.7081	-4.084756001	-0.48327	-1.423913276	9.2668	-5.461100339	5.49721	5.237555937	-3.656589872	2.052368028
LmxM.36.1460.1	-0.058713	-0.935337845	3.4731	-4.14680594	-0.92514	-1.121800441	0.829749	2.329839548	-2.067981409	1.802727281
LmxM.36.1470.1	-0.044041	-0.769747791	-1.1612	-3.090618579	0.72297	-1.180135656	-0.160757	0.947492014	-1.680167342	1.238601659
LmxM.36.1480.1	0.67336	-1.183146385	-3.5389	-0.355073151	2.0615	-1.602613208	-0.268013333	2.916463244	-1.046944248	0.634824633
LmxM.36.1490.1	-0.85389	-2.456088443	-2.1354	-1.581777663	-4.3269	-3.96438735	-2.43873	1.756262062	-2.667417819	1.205281009
LmxM.36.1500.1	0.87198	-1.502014715	-0.10934	-0.940284786	1.1701	-1.594748232	0.644246667	0.669431499	-1.345682578	0.354133313
LmxM.36.1510.1	8.1303	-5.010704013	-0.80482	-3.458370186	-2.6074	-1.735956061	1.572693333	5.750128482	-3.401676753	1.638109931
LmxM.36.1520.1	-0.39573	-1.8746663	-2.6349	-3.903705758	2.4821	-5.154621555	-0.182843333	2.56513407	-3.644331204	1.655289397
LmxM.36.1530.1	0.30246	-0.938375855	0.37956	-0.525247287	-1.7016	-3.393349319	-0.33986	1.179931343	-1.61899082	1.550461178
LmxM.36.1540.1	-0.30016	-2.121988827	-0.076674	-0.238187112	-1.0547	-1.42957593	-0.477178	0.512479505	-1.263250623	0.952851146
LmxM.36.1550.1	0.094837	-0.99142706	-0.5456	-1.908334012	-1.2839	-1.326443576	-0.578221	0.689947118	-1.408734883	0.463959572
LmxM.36.1560.1	-4.9535	-3.233922224	4.4332	-4.099519186	1.8414	-1.47673916	0.440366667	4.847649433	-2.936726856	1.336408463
LmxM.36.1570.1	4.456	-3.350529852	-0.96521	-0.752169682	2.4943	-2.696096537	1.99503	2.744873834	-2.266265357	1.351456631
LmxM.36.1580.1	-0.66435	-0.994729376	-3.3343	-0.785825447	-1.9152	-0.984787915	-1.971283333	1.335858247	-0.921780913	0.117845766
LmxM.36.1590.1	-0.41669	-1.21517778	-0.75802	-0.810864937	-0.39884	-0.257959286	-0.524516667	0.202416676	-0.761334001	0.480527623
LmxM.36.1600.1	1.352	-1.454150213	-0.53108	-0.473189994	-1.7272	-1.358934949	-0.302093333	1.552319017	-1.095425052	0.540970274
LmxM.36.1630.1	-0.39742	-0.664951287	-0.69581	-0.538534304	-0.23994	-0.097717993	-0.44439	0.231536174	-0.433734528	0.297784565
LmxM.36.1635.1	-4.0767	-1.29576544	-5.1009	-3.43275052	-3.6856	-1.154184815	-4.287733333	0.730869225	-1.960900258	1.276623932
LmxM.36.1640.1	0.63591	-1.038628563	2.9938	-3.320342003	4.0204	-2.955228206	2.550036667	1.735335	-2.438066257	1.225620829
LmxM.36.1650.1	1.5325	-1.707171143	-1.2919	-1.450242127	3.9754	-2.407133983	1.405333333	2.635951601	-1.854849084	0.495244472
LmxM.36.1660.1	-0.78526	-0.127100338	-0.92689	-0.77479912	-1.7543	-0.89560966	-1.155483333	0.523403109	-0.599169706	0.413262522
LmxM.36.1670.1	-2.373	-1.403809051	-1.5972	-1.206295519	-0.61342	-1.467533417	-1.527873333	0.8818362	-1.359212662	0.136209171
LmxM.36.1680.1	3.0106	-2.726997425	0.72431	-2.154441705	1.1014	-2.240247606	1.612103333	1.225721792	-2.373895579	0.308790137
LmxM.36.1690.1	0.43284	-0.814031994	-2.559	-1.765670366	3.8565	-2.66447101	0.57678	3.210171196	-1.74805779	0.925345228
LmxM.36.1700.1	0.13493	-0.972619439	2.6932	-2.056191169	5.4807	-3.300448367	2.76961	2.673704002	-2.109752992	1.164838414
LmxM.36.1710.1	2.7885	-3.308287184	0.2609	-2.06039728	1.0056	-1.603577429	1.351666667	1.298850277	-2.324087298	0.88241609
LmxM.36.1720.1	-4.3256	-1.145413827	0.13892	-0.451819877	-0.2435	-0.27053859	-1.476726667	2.474595061	-0.622590765	0.46176151
LmxM.36.1730.1	-1.814	-0.249496395	-1.7335	-0.861342782	-3.5425	-0.848634719	-2.363333333	1.021981205	-0.653157965	0.349638915
LmxM.36.1740.1	0.68898	-1.256597057	0.68153	-3.352945268	1.8278	-1.833824462	1.066103333	0.659659181	-2.147788929	1.082866206
LmxM.36.1750.1	1.3732	-2.197732323	1.714	-1.378156764	2.6865	-2.949867513	1.924566667	0.681500523	-2.1752522	0.786096487
LmxM.36.1760.1	-2.296	-2.828485704	-3.006	-2.54793177	1.594	-1.988733379	-1.236	2.47642888	-2.455050284	0.42751166
LmxM.36.1780.1	-0.48566	-0.442928167	-0.24052	-1.046712408	0.83527	-0.95223828	0.036363333	0.702646641	-0.813959618	0.324776221
LmxM.36.1790.1	-0.64242	-1.465579761	0.46479	-1.258770336	2.2966	-2.444262361	0.706323333	1.48432254	-1.722870819	0.633243122
LmxM.36.1800.1	-1.6847	-5.488301229	-0.84467	-3.475278332	-0.16147	-1.290638775	-0.896946667	0.7629594	-3.418072779	2.099415841
LmxM.36.1810.1	-0.79742	-1.234295535	0.4613	-2.627003341	-1.2226	-2.028145639	-0.519573333	0.875659112	-1.963148172	0.698625265
LmxM.36.1820.1	0.51792	-1.808690033	3.9548	-4.747196832	0.066362	-0.442437965	1.513027333	2.126656172	-2.332774943	2.199712702
LmxM.36.1830.1	0.49865	-0.285530264	-3.171	-0.801933375	-3.3865	-1.490496699	-2.019616667	2.183543065	-0.859320113	0.604529533
LmxM.36.1840.1	-1.5314	-0.842309486	-0.27994	-0.303436346	0.1743	-0.73787959	-0.54568	0.883355213	-0.627875141	0.285782784
LmxM.36.1850.1	-1.7797	-0.162751033	1.2005	-2.259530031	-0.9253	-0.678764565	-0.5015	1.534634432	-1.033681876	1.092517856
LmxM.36.1860.1	1.0476	-1.325141668	0.61362	-2.46841143	2.7505	-2.612019924	1.470573333	1.12948832	-2.135191007	0.705188485
LmxM.36.1870.1	-0.41191	-1.146850663	-3.6941	-2.582598419	0.26019	-1.394069557	-1.28194	2.115848884	-1.707839546	0.767581663
LmxM.36.1880.1	0.61428	-2.710000328	0.62803	-1.497119517	-0.47965	-0.523193214	0.25422	0.635587247	-1.57677102	1.095577295
LmxM.36.1890.1	-1.497	-2.613343538	-0.41634	-1.2610852	2.1688	-1.592614615	0.085153333	1.883651794	-1.822347784	0.704793339
LmxM.36.1900.1	0.20174	-1.441046698	-0.57179	-1.584198075	1.7406	-2.970299766	0.45685	1.177114146	-1.998514846	0.844628632
LmxM.36.1905.1	1.8692	-1.559154082	-1.6129	-1.437252034	4.9599	-3.371728461	1.738733333	3.288341698	-2.122711526	1.083396283
LmxM.36.1910.1	2.4841	-6.370280624	0.1645	-5.567502329	1.3828	-7.680559639	1.3438	1.160291683	-6.539447531	1.066637652
LmxM.36.1920.1	-0.6039	-0.736484776	2.3003	-2.552156356	-0.77025	-0.384433037	0.308716667	1.726766114	-1.224358056	1.163301917
LmxM.36.1930.1	-0.19485	-2.026734058	3.1854	-4.57918024	1.1427	-1.99516067	1.37775	1.702339241	-2.867024989	1.482853979
LmxM.36.1940.1	1.8598	-1.959317941	1.4402	-2.17905725	0.45229	-0.676042019	1.250763333	0.722624237	-1.604805737	0.811802238
LmxM.36.1950.1	-2.9531	-5.030418834	0.25458	-0.961451441	-0.038249	-1.578542387	-0.912256333	1.773476631	-2.523470887	2.192895646
LmxM.36.1955.1	-1.475	-1.160137133	-1.454	-3.93359526	-0.731	-2.957803948	-1.22	0.423616572	-2.683845447	1.406878616
LmxM.36.1960.1	-0.25819	-0.336300159	-2.5028	-0.719091183	2.3879	-1.757549926	-0.124363333	2.448094934	-0.93764709	0.735399713
LmxM.36.1970.1	1.3862	-1.610212946	-0.34009	-3.207161302	-0.98844	-2.455138781	0.019223333	1.227419381	-2.42417101	0.798924443
LmxM.36.1980.1	1.1715	-1.266558883	0.75531	-1.177653262	6.8711	-3.723353266	2.932636667	3.417151387	-2.055855137	1.444779762
LmxM.36.2000.1	0.66733	-0.893437269	-0.80113	-3.188759161	-1.2938	-3.749290617	-0.475866667	1.020222964	-2.610495682	1.513197302
LmxM.36.2010.1	-0.55437	-0.083691521	0.22832	-1.007144575	-2.3021	-0.210579558	-0.87605	1.295517218	-0.433805218	0.50056334
LmxM.36.2020.1	-4.2681	-1.189351252	-0.83456	-1.672174695	2.0011	-1.549493425	-1.033853333	3.139347947	-1.470339791	0.25095536
LmxM.36.2020.1-LmxM.36.2030.1	-1.8105	-0.554400412	1.5451	-5.208707685	0.58702	-3.438698306	0.107206667	1.728490227	-3.067268801	2.349279455
LmxM.36.2030.1	-4.5807	-1.896576217	-4.1489	-1.67291053	-4.5834	-2.212835036	-4.437666667	0.250082913	-1.927440594	0.27128228
LmxM.36.2035.1	-2.6814	-1.940589342	0.68055	-1.918278613	-1.6037	-0.36981822	-1.201516667	1.716680088	-1.409562058	0.900513675
LmxM.36.2040.1	-0.89597	-1.332389404	-4.8131	-6.547594337	-0.94888	-0.793231765	-2.219316667	2.246438037	-2.891071835	3.178095396
LmxM.36.2050.1	1.1888	-1.630304602	-4.2218	-1.998615677	-0.40774	-0.948502603	-1.146913333	2.780005576	-1.525807627	0.532798349
LmxM.36.2060.1	0.14435	-1.642774574	-1.4836	-4.861825124	0.07958	-1.317498614	-0.41989	0.921768958	-2.607366104	1.959181006
LmxM.36.2070.1	-0.40872	-2.840215833	-4.6514	-4.670024532	0.35657	-2.507664803	-1.56785	2.697707851	-3.339301723	1.164373198
LmxM.36.2080.1	-4.303	-1.264547143	-2.157	-0.89009122	-1.1525	-2.083691521	-2.5375	1.609346995	-1.412776628	0.610450165
LmxM.36.2090.1	-0.91316	-1.146850663	-0.23793	-0.560451326	0.23933	-1.643720943	-0.30392	0.579071939	-1.117007644	0.542251068
LmxM.36.2100.1	2.8112	-3.250851933	1.2013	-2.386166638	0.81764	-0.868568556	1.610046667	1.057769231	-2.168529042	1.20596149
LmxM.36.2110.1	0.17492	-2.687892498	4.4971	-3.615180961	3.2284	-1.978008669	2.633473333	2.22165778	-2.760360709	0.820988435
LmxM.36.2115.1	0.70122	-0.565630647	-0.85567	-2.552071743	2.1849	-1.789611136	0.676816667	1.520431887	-1.635771175	1.002116314
LmxM.36.2120.1	-2.5772	-2.53951953	-4.2678	-2.497363883	-2.706	-3.173319325	-3.183666667	0.941093074	-2.736734246	0.378680833
LmxM.36.2130.1	0.48431	-0.980454638	0.83787	-1.643315281	1.5345	-2.135300768	0.952226667	0.534352734	-1.586356896	0.579526177
LmxM.36.2140.1	-0.46194	-0.920980367	-0.94766	-1.283351443	-0.16126	-0.305182195	-0.52362	0.39681174	-0.836504669	0.494525912
LmxM.36.2150.1	-2.9261	-3.162944844	5.2729	-3.110417432	0.25225	-0.66154706	0.86635	4.133852847	-2.311636445	1.429260654
LmxM.36.2160.1	5.4168	-2.774379556	1.7137	-1.767633951	4.629	-2.319333578	3.919833333	1.950749964	-2.287115695	0.504145487
LmxM.36.2170.1	1.9528	-2.557327159	-4.4909	-2.906493909	-0.31734	-0.766332777	-0.951813333	3.268368818	-2.076717949	1.148177394
LmxM.36.2180.1	0.84195	-1.265587348	-2.749	-8.132651311	1.3607	-1.417848683	-0.182116667	2.238066783	-3.605362447	3.921486226
LmxM.36.2190.1	-2.0399	-0.99516067	3.0368	-4.885425082	4.4184	-2.924672749	1.8051	3.400768059	-2.935086167	1.945153112
LmxM.36.2200.1	-1.2793	-0.060066355	-1.3767	-0.074820873	-1.6392	-0.854492092	-1.431733333	0.186154515	-0.329793107	0.454462532
LmxM.36.2210.1	0.91746	-1.043199882	-0.92826	-2.212567535	-0.22088	-1.66561479	-0.077226667	0.931207705	-1.640460736	0.585089499
LmxM.36.2220.1	3.2934	-2.553934377	-0.35581	-0.501013928	8.298	-8.675241922	3.745196667	4.344559477	-3.910063409	4.252506941
LmxM.36.2230.1	-0.54168	-0.72142045	1.1775	-2.403389202	0.41424	-0.811573754	0.35002	0.861387325	-1.312127802	0.946134498
LmxM.36.2240.1	-2.3541	-2.548944543	1.9322	-2.299098693	0.14014	-1.2540829	-0.09392	2.152714562	-2.034042045	0.686919164
LmxM.36.2250.1	-0.75949	-2.934344975	0.22457	-0.123449657	-0.59366	-1.008914486	-0.376193333	0.526841849	-1.355569706	1.437153612
LmxM.36.2260.1	-0.47636	-2.043705397	4.9275	-6.293245795	3.2874	-2.617498743	2.579513333	2.770605236	-3.651483311	2.305751822
LmxM.36.2270.1	1.0086	-1.017212637	-0.3397	-1.172473608	2.8356	-2.687520693	1.168166667	1.593652617	-1.625735646	0.922803937
LmxM.36.2280.1	-1.8974	-0.518845749	-1.927	-0.562239606	-2.9999	-0.052191731	-2.274766667	0.628158263	-0.377759029	0.282783142
LmxM.36.2290.1	1.7476	-2.045550542	1.2665	-3.046444202	2.2054	-2.224991612	1.739833333	0.469498182	-2.438995452	0.533662124
LmxM.36.2300.1	-1.5764	-0.214156545	0.73268	-3.170848622	1.5372	-3.840443144	0.23116	1.61625121	-2.40848277	1.929608741
LmxM.36.2310.1	-1.3033	-1.870914852	1.7983	-2.721468025	-0.37338	-2.072543436	0.04054	1.591690285	-2.221642104	0.44444683
LmxM.36.2320.1	-0.023664	-0.964882882	-0.98388	-0.873027144	-0.64152	-1.565630647	-0.549688	0.486650315	-1.134513557	0.376172604
LmxM.36.2330.1	0.024664	-1.365165141	-0.25321	-0.847959397	-0.49871	-0.403427365	-0.242418667	0.261853825	-0.872183968	0.481326303
LmxM.36.2340.1	1.9626	-2.101845834	-0.88615	-0.953215611	-1.473	-3.440075566	-0.132183333	1.837712203	-2.16504567	1.244633991
LmxM.36.2350.1	4.7058	-2.515562789	0.072787	-1.005434757	-0.37723	-1.371982356	1.467119	2.813791	-1.630993301	0.787678024
LmxM.36.2360.1	0.8559	-1.051518759	1.0137	-1.629858044	-4.0375	-0.900691328	-0.722633333	2.871842784	-1.19402271	0.384904607
LmxM.36.2370.1	-1.5973	-1.063469472	-1.1952	-0.26174233	2.2066	-3.104945606	-0.1953	2.089799945	-1.476719136	1.465957939
LmxM.36.2400.1	-0.28122	-2.241679765	-1.5164	-1.188200188	-3.3586	-3.959149641	-1.71874	1.548635859	-2.463009865	1.398670969
LmxM.36.2410.1	0.56597	-2.905520686	-1.1377	-0.252036926	-0.18314	-0.080728574	-0.251623333	0.85389715	-1.079428729	1.58375993
LmxM.36.2420.1	0.29245	-1.348867922	0.70706	-3.065400468	-1.5801	-0.188676946	-0.19353	1.218567863	-1.534315112	1.44730009
LmxM.36.2430.1	-1.3134	-2.70256204	0.34232	-0.93057279	-1.084	-1.885712942	-0.685026667	0.897071329	-1.839615924	0.886893555
LmxM.36.2440.1	-1.9111	-1.34805971	2.2603	-2.454980564	-3.5824	-2.346958332	-1.077733333	3.009179427	-2.049999536	0.610292421
LmxM.36.2450.1	-2.7696	-2.05703141	-0.37077	-1.158654801	-0.66469	-1.970469372	-1.268353333	1.308397267	-1.728718528	0.495583228
LmxM.36.2460.1	0.6445	-0.699208543	-1.5461	-1.111913357	-3.4245	-1.850896751	-1.442033333	2.036495189	-1.220672884	0.583496279
LmxM.36.2470.1	0.70685	-0.785402665	-3.9349	-0.982904762	-0.48299	-0.548881224	-1.237013333	2.410990285	-0.772396217	0.217303897
LmxM.36.2480.1	-4.3506	-3.017884398	0.86604	-1.015724194	0.73333	-0.558601512	-0.917076667	2.974258705	-1.530736702	1.308031533
LmxM.36.2490.1	-3.1365	-2.827666107	-0.10166	-0.102124541	2.2764	-1.798466504	-0.320586667	2.713082798	-1.576085717	1.376311781
LmxM.36.2500.1	-0.59622	-0.87863972	0.79432	-1.528739691	-1.5933	-1.169355249	-0.465066667	1.199201073	-1.192244887	0.325653873
LmxM.36.2510.1	2.3443	-2.861971955	1.9641	-4.287684202	2.7233	-1.96375692	2.3439	0.379600158	-3.037804359	1.171899005
LmxM.36.2520.1	1.4249	-1.387600317	-1.6287	-0.049979581	-0.20432	-0.520521077	-0.13604	1.527944652	-0.652700325	0.678535793
LmxM.36.2530.1	-1.0309	-0.796084722	1.4198	-1.886299501	-0.92407	-2.000865877	-0.17839	1.385103469	-1.561083367	0.664980119
LmxM.36.2540.1	2.2088	-3.391834201	-0.70141	-1.196475361	1.1114	-0.967786285	0.87293	1.469687558	-1.852031949	1.338401249
LmxM.36.2550.1	-3.8844	-2.180299121	0.11698	-0.458049097	1.0384	-1.316707781	-0.909673333	2.617059946	-1.318352	0.861126189
LmxM.36.2560.1	-2.4257	-1.639624485	0.36383	-0.688799173	-2.4266	-0.571278717	-1.496156667	1.610795767	-0.966567459	0.585838788
LmxM.36.2570.1	-0.15142	-2.320269949	-1.5905	-4.800073292	0.007874	-1.030766607	-0.578015333	0.880447355	-2.717036616	1.915720769
LmxM.36.2580.1	4.6426	-7.097393832	-4.91	-5.201204579	0.40413	-0.766725461	0.045576667	4.786382983	-4.355107957	3.249038338
LmxM.36.2590.1	0.38268	-2.502668665	2.2101	-2.124440092	-0.89579	-3.407302344	0.565663333	1.5610094	-2.678137034	0.659185672
LmxM.36.2600.1	-0.017084	-0.702350751	-0.66339	-1.932030933	-0.52019	-3.297466565	-0.400221333	0.33944399	-1.977282749	1.298149574
LmxM.36.2610.1	-0.42569	-0.605485858	-2.0765	-0.999538411	-2.3098	-0.807073624	-1.603996667	1.027089175	-0.804032631	0.197043877
LmxM.36.2620.1	-1.2968	-2.633434384	-2.5002	-2.367061785	-2.8773	-3.860860601	-2.224766667	0.825465144	-2.95378559	0.796760564
LmxM.36.2630.1	-0.43934	-0.581216361	-0.7291	-0.403064858	4.0754	-3.266732441	0.968986667	2.694131226	-1.417004553	1.604385999
LmxM.36.2640.1	1.7645	-1.585972741	0.095679	-1.289227723	-1.8299	-0.477321495	0.010093	1.798727762	-1.11750732	0.573927538
LmxM.36.2650.1	-2.5794	-2.349088422	0.047253	-0.610411163	-0.65802	-2.186393225	-1.063389	1.359437205	-1.715297603	0.960311391
LmxM.36.2660.1	-2.4774	-0.784582323	3.8728	-4.045872196	2.2693	-2.624154275	1.221566667	3.302206666	-2.484869598	1.635100325
LmxM.36.2670.1	3.2846	-2.139426475	-0.25576	-1.228976494	-4.5742	-2.193766694	-0.51512	3.93581441	-1.854056554	0.542016629
LmxM.36.2680.1	-0.70597	-3.593859568	-0.75249	-0.877340532	-0.71869	-2.153157711	-0.725716667	0.02404284	-2.20811927	1.359093263
LmxM.36.2690.1	-4.2419	-2.448114897	-3.8072	-2.575013435	-0.903	-2.205097599	-2.984033333	1.815286706	-2.409408643	0.187970908
LmxM.36.2700.1	-1.7315	-1.795108075	1.036	-1.449217513	0.13165	-1.580525829	-0.18795	1.411159871	-1.608283806	0.174607987
LmxM.36.2710.1	-2.2301	-0.139442365	0.24195	-1.215345264	0.86973	-3.267704748	-0.372806667	1.638804694	-1.540830792	1.589327532
LmxM.36.2720.1	-1.9247	-0.949254536	-0.46618	-0.105085252	-1.0922	-0.885366451	-1.161026667	0.731691861	-0.646568746	0.470025215
LmxM.36.2730.1	-0.97192	-0.879621515	1.8812	-3.240452113	-0.46314	-1.144520517	0.148713333	1.521790659	-1.754864715	1.293356219
LmxM.36.2740.1	-0.20972	-0.564158084	-2.0897	-1.035815801	-2.4507	-1.043051235	-1.583373333	1.203234333	-0.881008373	0.274424247
LmxM.36.2760.1	-5.0042	-3.79231701	1.3976	-1.229551495	2.5807	-2.019872307	-0.341966667	4.080716376	-2.347246937	1.312372806
LmxM.36.2770.1	-0.64241	-2.41858126	0.67825	-1.044121836	2.8639	-2.657991489	0.96658	1.770848129	-2.040231528	0.870922042
LmxM.36.2780.1	-4.6584	-2.772801115	-0.5904	-3.485890873	-1.4568	-5.238517274	-2.2352	2.142798619	-3.832403087	1.268854633
LmxM.36.2790.1	-0.48765	-0.429051395	-0.91296	-2.168446996	0.22325	-0.68334448	-0.392453333	0.574055829	-1.09361429	0.939476052
LmxM.36.2800.1	3.8638	-3.355674837	4.5248	-6.06428983	-0.075943	-0.076782348	2.770885667	2.487479717	-3.165582338	2.998276643
LmxM.36.2810.1	-0.032111	-1.199752372	-2.7028	-2.939869586	0.067918	-0.748965687	-0.888997667	1.571594931	-1.629529215	1.15695552
LmxM.36.2820.1	1.0194	-0.910420496	0.32652	-1.256838371	-0.17553	-0.73166143	0.39013	0.59999925	-0.966306766	0.267011537
LmxM.36.2830.1	-3.9114	-2.155791129	-0.54034	-0.440537555	0.8401	-0.644036538	-1.20388	2.444259	-1.080121741	0.937097345
LmxM.36.2840.1	0.71812	-4.83172767	1.0845	-3.475374605	2.0823	-3.963801942	1.294973333	0.706024813	-4.090301406	0.686967972
LmxM.36.2845.1	5.5702	-4.76945265	3.0042	-5.212821659	5.1859	-2.979600922	4.586766667	1.383947096	-4.320625077	1.182329632
LmxM.36.2850.1	-0.73853	-1.791807399	0.71708	-3.882762437	-0.91905	-2.053912976	-0.3135	0.897060879	-2.576160937	1.139113885
LmxM.36.2860.1-LmxM.36.2870.1	2.2239	-1.877049038	1.7578	-1.688031949	0.25455	-1.435221884	1.412083333	1.029186507	-1.666767624	0.221679808
LmxM.36.2880.1	3.0743	-2.972676063	4.5982	-7.889088383	1.1056	-2.229179409	2.926033333	1.751014261	-4.363647952	3.075669763
LmxM.36.2890.1	0.17956	-1.065521241	-0.44109	-3.352901047	2.581	-3.053373931	0.773156667	1.596096721	-2.49059874	1.243206954
LmxM.36.2900.1	-2.5962	-1.540778243	-4.2961	-4.003929477	-3.9753	-5.392773386	-3.622533333	0.903187823	-3.645827036	1.950806158
LmxM.36.2910.1	3.8093	-4.574910279	-1.496	-0.672243664	-0.53452	-1.011442549	0.592926667	2.826641826	-2.08619883	2.161949924
LmxM.36.2920.1	2.9184	-2.055171533	7.2689	-3.930732288	1.40E-05	-0.970497641	3.395771346	3.657880306	-2.318800487	1.497622269
LmxM.36.2930.1	-2.37	-1.524085028	-0.37285	-0.47917046	2.4723	-2.332789088	-0.090183333	2.433493919	-1.445348192	0.929314329
LmxM.36.2940.1	0.69223	-3.549772168	3.1434	-3.401817764	-0.24774	-0.893276481	1.195963333	1.750790701	-2.614955471	1.492851813
LmxM.36.2950.1	-0.34727	-0.327638025	-1.4071	-0.518597717	-0.27301	-0.648077735	-0.675793333	0.634417621	-0.498104492	0.161199817
LmxM.36.2960.1	0.78692	-3.982631053	8.8131	-14.42184106	0.16343	-1.33613624	3.254483333	4.823986876	-6.580202785	6.918775314
LmxM.36.2970.1	-1.4652	-5.581181827	3.7827	-3.457133794	-0.43868	-1.111850996	0.626273333	2.781314043	-3.383388872	2.235577835
LmxM.36.2980.1	-0.54345	-2.355349969	-3.9292	-1.936055343	1.3009	-1.692128533	-1.05725	2.652636299	-1.994511282	0.335452666
LmxM.36.2990.1	-0.24526	-0.678972428	-2.5705	-2.215981883	-0.37583	-0.345637787	-1.063863333	1.306417875	-1.080197366	0.997638636
LmxM.36.3000.1	-1.6504	-2.083446923	-1.6381	-1.090434244	-0.079087	-0.153029375	-1.122529	0.903668207	-1.108970181	0.965342252
LmxM.36.3010.1	-0.31799	-1.348316819	-4.2621	-1.804702802	0.15017	-1.032359181	-1.47664	2.423609706	-1.395126268	0.388293717
LmxM.36.3020.1	-4.044	-1.267704748	-4.9362	-2.98096711	0.48008	-1.177457466	-2.833373333	2.904003263	-1.808709775	1.016206962
LmxM.36.3030.1	1.1028	-1.096776583	-3.3717	-0.413749267	0.41463	-0.416249872	-0.61809	2.409392146	-0.642258574	0.393626128
LmxM.36.3040.1	2.5	-3.568511823	3.6779	-4.466289151	3.3752	-3.970277153	3.184366667	0.611698556	-4.001692709	0.449712392
LmxM.36.3050.1	2.8851	-2.06648779	2.7476	-2.106746529	-2.8556	-0.825491312	0.9257	3.275423458	-1.666241877	0.728389543
LmxM.36.3060.1	1.0358	-1.854439921	-0.33381	-0.115566186	1.5817	-3.133780408	0.76123	0.98683137	-1.701262172	1.514926348
LmxM.36.3080.1	2.0352	-4.184240967	0.38314	-0.48517582	-1.9732	-0.601365059	0.14838	2.014485501	-1.756927282	2.10291792
LmxM.36.3090.1	0.066069	-1.237829805	0.020552	-1.082163468	0.49191	-1.876042513	0.192843667	0.259997025	-1.398678595	0.42067236
LmxM.36.3100.1	-0.39067	-0.526950856	0.96661	-1.055681261	2.3003	-5.99631142	0.958746667	1.345502233	-2.526314512	3.016711432
LmxM.36.3110.1	-2.042	-1.657399744	3.9641	-3.787189143	-2.465	-2.237591649	-0.180966667	3.595958218	-2.560726845	1.101050856
LmxM.36.3120.1	3.2714	-3.3970377	-0.94517	-2.906493909	2.1415	-1.745599458	1.489243333	2.182646263	-2.683043689	0.848091721
LmxM.36.3130.1	-1.0849	-2.649366976	-1.8513	-5.144278143	0.36599	-1.782347396	-0.856736667	1.126116165	-3.191997505	1.745417
LmxM.36.3140.1	0.074955	-0.75151374	0.66322	-0.989735757	3.6771	-2.125950636	1.471758333	1.932398206	-1.289066711	0.734485167
LmxM.36.3150.1	1.9842	-1.918115033	0.04082	-0.086400147	-0.056516	-1.453399355	0.656168	1.151138705	-1.152638178	0.95217531
LmxM.36.3160.1	3.8942	-4.187128878	0.031084	-0.575142391	1.7514	-2.780413255	1.892228	1.935404532	-2.514228175	1.820646168
LmxM.36.3170.1	-2.5647	-1.372131726	-1.7073	-1.237931883	-1.2557	-0.213370185	-1.842566667	0.664900785	-0.941144598	0.633832862
LmxM.36.3180.1	-0.096896	-0.518845749	-1.4692	-3.508715373	0.16087	-0.717097658	-0.468408667	0.876241004	-1.581552927	1.67191276
LmxM.36.3190.1	-3.3409	-0.475053721	1.5536	-1.590614495	-0.20794	-0.524852844	-0.66508	2.479065408	-0.86350702	0.630185646
LmxM.36.3200.1	1.6307	-1.542668375	0.9389	-2.191260755	-1.4986	-0.887259839	0.357	1.643802096	-1.540396323	0.652003427
LmxM.36.3210.1	-4.7923	-3.879722386	3.5921	-3.78838468	0.70462	-1.556308487	-0.165193333	4.259339417	-3.074805184	1.315849463
LmxM.36.3220.1	0.45197	-0.831075614	0.23579	-2.059074037	-0.58609	-1.557539473	0.03389	0.547690468	-1.482563042	0.617422976
LmxM.36.3230.1	-0.72758	-2.53951953	-0.92988	-2.34717854	-0.63671	-0.874269559	-0.764723333	0.150072924	-1.920322543	0.910998847
LmxM.36.3235.1	3.9231	-5.596876282	-1.7019	-0.598893848	1.9279	-2.996656824	1.383033333	2.851809253	-3.064142318	2.499674543
LmxM.36.3240.1	-0.30458	-1.131186827	0.28473	-0.90260495	-2.6211	-2.641873847	-0.880316667	1.53608806	-1.558555208	0.945117386
LmxM.36.3250.1	0.67077	-0.583160258	-0.094449	-0.318487766	-0.35159	-0.432143073	0.074910333	0.53180535	-0.444597032	0.132775027
LmxM.36.3260.1	-3.2796	-0.55236791	4.8949	-3.799008595	-1.2709	-0.98358926	0.1148	4.259781207	-1.778321922	1.763198496
LmxM.36.3270.1	0.89215	-1.101412397	-4.7503	-6.017370327	-0.12651	-0.762974793	-1.32822	3.007056816	-2.627252506	2.940800764
LmxM.36.3270.1-LmxM.36.4420.1	6.6976	-3.3591792	-0.80161	-1.737639009	6.8291	-3.220681438	4.241696667	4.368126562	-2.772499882	0.898887189
LmxM.36.3280.1	0.31843	-1.609464375	-0.013615	-0.517461452	-0.51024	-0.467234217	-0.068475	0.417050005	-0.864720015	0.645456285
LmxM.36.3290.1	0.38164	-1.107368059	-0.21531	-0.215914857	-0.3552	-0.072528265	-0.062956667	0.391333553	-0.465270394	0.560675474
LmxM.36.3300.1	-1.8938	-0.938624703	0.89566	-1.103053953	-0.25805	-0.495471129	-0.41873	1.401654494	-0.845716595	0.314266064
LmxM.36.3310.1	-0.29229	-2.296828408	-1.6802	-3.334898344	-0.39943	-0.7588432	-0.79064	0.77224186	-2.130189984	1.296086919
LmxM.36.3320.1	-2.3885	-0.963644372	1.3182	-2.382024531	2.1676	-1.203800973	0.365766667	2.422779136	-1.516489959	0.759131985
LmxM.36.3330.1	-4.1894	-1.482613431	-1.1593	-2.497363883	-0.95436	-0.345637787	-2.10102	1.811490648	-1.441871701	1.076441459
LmxM.36.3340.1	-0.54612	-1.422984552	-0.65472	-1.215747307	0.62031	-1.628073193	-0.19351	0.706877454	-1.42226835	0.206163876
LmxM.36.3350.1	-0.6657	-2.253394854	0.093261	-0.460826297	-4.6194	-3.640182	-1.730613	2.53038005	-2.118134384	1.593987835
LmxM.36.3360.1	-2.053	-0.212701279	2.9083	-3.43354526	-1.1487	-0.438874303	-0.0978	2.642331836	-1.361706947	1.797824812
LmxM.36.3370.1	-5.3464	-3.650199941	3.3293	-2.237047441	5.8459	-2.735139337	1.276266667	5.871805874	-2.874128906	0.716755588
LmxM.36.3380.1	-0.19219	-0.604695857	0.78919	-0.980710851	-1.6203	-4.225072551	-0.3411	1.211627482	-1.93682642	1.990577702
LmxM.36.3410.1	-0.66973	-1.715675396	-1.7134	-0.545445054	-0.82021	-2.028145639	-1.06778	0.564163049	-1.429755363	0.781609209
LmxM.36.3420.1	-3.4193	-2.305859726	0.31891	-0.260307406	-2.0565	-2.874084451	-1.718963333	1.891824979	-1.813417194	1.374711732
LmxM.36.3430.1	-0.26029	-1.437525542	-2.0877	-2.868489534	-0.45393	-0.874269559	-0.933973333	1.003836654	-1.726761545	1.028091156
LmxM.36.3440.1	-0.17119	-1.846739425	-0.21531	-2.853084152	-0.20432	-0.143819019	-0.19694	0.022967192	-1.614547532	1.369475884
LmxM.36.3450.1	-0.83761	-2.578800942	0.85286	-1.046682605	2.0903	-1.503077534	0.70185	1.469784766	-1.70952036	0.786645174
LmxM.36.3460.1	3.1877	-2.789361772	3.0491	-2.776058544	4.6357	-4.060144567	3.624166667	0.878750393	-3.208521627	0.737557094
LmxM.36.3470.1	-1.2704	-1.670290831	-0.17687	-0.582015202	0.28857	-0.701834396	-0.386233333	0.800294708	-0.984713477	0.596742316
LmxM.36.3480.1	1.6096	-1.478064815	-0.8604	-2.547004019	0.27409	-1.535959128	0.341096667	1.236362576	-1.853675987	0.601137054
LmxM.36.3490.1	-0.56758	-1.515975329	6.3481	-12.34023323	6.6579	-5.495768107	4.14614	4.085139066	-6.45065889	5.474943114
LmxM.36.3500.1	-1.7993	-0.10125763	-2.2061	-0.770461296	-1.7503	-0.493052835	-1.918566667	0.250213535	-0.45492392	0.336227226
LmxM.36.3510.1	4.5123	-3.897693936	2.9332	-1.980226931	2.1668	-1.298175959	3.2041	1.195986066	-2.392032275	1.347798635
LmxM.36.3520.1	-4.5807	-7.338294174	-4.7241	-3.092463222	-0.93835	-1.73850529	-3.414383333	2.145506162	-4.056420895	2.921698082
LmxM.36.3530partial.1	3.0147	-2.229720657	3.1924	-2.987703086	3.3752	-6.096110251	3.1941	0.180256012	-3.771177998	2.048808636
LmxM.36.3550.1	-0.68395	-2.009843833	-2.1796	-0.999538411	-0.6012	-0.848634719	-1.154916667	0.888365826	-1.286005655	0.631386778
LmxM.36.3560.1	-0.18756	-0.971742051	-0.64651	-2.298175959	0.028197	-0.611358572	-0.268624333	0.344580837	-1.293758861	0.888318267
LmxM.36.3570.1	-0.27914	-0.701717069	0.27803	-1.332934455	0.44748	-1.011413465	0.14879	0.380159689	-1.015354996	0.315627152
LmxM.36.3580.1	3.1378	-2.169549949	-1.6181	-0.767855022	-1.2836	-1.336573399	0.0787	2.654532383	-1.424659457	0.704986902
LmxM.36.3600.1	-1.4043	-2.591614209	-1.6452	-2.832385159	-0.3492	-1.446187343	-1.1329	0.689309415	-2.290062237	0.740666113
LmxM.36.3610.1	0.34411	-1.149248574	-0.075583	-0.484025209	-1.2743	-1.058322735	-0.335257667	0.839872569	-0.897198839	0.360695459
LmxM.36.3620.1	-0.10741	-1.175044822	0.23167	-1.077284549	5.4395	-2.575529328	1.854586667	3.109251762	-1.609286233	0.838217488
LmxM.36.3630.1	0.48739	-1.019404317	-1.3758	-2.025911272	-2.3842	-2.806114738	-1.09087	1.456844573	-1.950476776	0.895740646
LmxM.36.3640.1	1.7892	-1.57548633	-0.374	-1.441125043	0.48432	-1.055021647	0.633173333	1.089255042	-1.357211007	0.270188908
LmxM.36.3650.1	0.28613	-0.361972515	-0.58038	-0.422636435	0.32107	-2.040674961	0.00894	0.510665005	-0.941761304	0.952170388
LmxM.36.3653.1	0.90663	-1.714870069	0.16998	-0.265257869	6.5138	-3.351707599	2.530136667	3.46955955	-1.777278512	1.544171006
LmxM.36.3657.1	0.88937	-1.519403975	-0.81632	-1.759307108	1.7497	-2.188298814	0.607583333	1.306012042	-1.822336633	0.338872568
LmxM.36.3660.1	-0.55782	-1.640793716	-4.9588	-3.038717477	1.3266	-1.509553094	-1.396673333	3.225572736	-2.063021429	0.847521745
LmxM.36.3670.1	-1.5373	-2.809852946	-0.91998	-3.020340448	-0.41239	-2.281316167	-0.956556667	0.563346267	-2.70383652	0.38074773
LmxM.36.3675.1	-0.49797	-1.552325597	0.12436	-1.027498493	-5.309	-4.265899556	-1.894203333	2.973625878	-2.281907882	1.738110496
LmxM.36.3680.1	2.5077	-2.674475425	-0.026296	-0.755965418	-2.3719	-3.962339458	0.036501333	2.440406046	-2.4642601	1.613490466
LmxM.36.3690.1	0.21391	-0.483702395	-0.50022	-0.332843598	-0.26519	-0.414537452	-0.183833333	0.363949989	-0.410361148	0.07551606
LmxM.36.3700.1	-0.35372	-1.396726176	8.4454	-4.909417524	-0.59366	-1.644487507	2.49934	5.150836334	-2.650210402	1.960448682
LmxM.36.3710.1	-2.026	-0.114285082	-1.2594	-0.152852931	-2.3244	-1.826028309	-1.869933333	0.549384977	-0.697722107	0.9773321
LmxM.36.3720.1	0.092788	-1.54561351	-0.43014	-1.741300184	-0.2927	-0.293694903	-0.210017333	0.271091757	-1.193536199	0.785403773
LmxM.36.3730.1	-1.3269	-0.307519237	2.555	-4.203754449	1.4534	-2.414037577	0.893833333	2.00053069	-2.308437088	1.950263009
LmxM.36.3750.1	0.85769	-1.38831769	-0.79779	-1.761702272	-4.4491	-1.992747079	-1.463066667	2.715225554	-1.714255681	0.304995255
LmxM.36.3780.1	1.0148	-1.552960427	-3.8969	-0.818681141	0.62106	-0.592375324	-0.75368	2.729218162	-0.988005631	0.502179273
LmxM.36.3790.1	-1.007	-1.145764921	-3.975	-1.773294192	-3.934	-0.965587055	-2.972	1.701863391	-1.294882056	0.423998402
LmxM.36.3800.1	-3.0674	-3.608901001	-2.332	-1.793406784	-2.7402	-2.828588186	-2.7132	0.368442723	-2.74363199	0.910723877
LmxM.36.3800.1-LmxM.36.3810.1	2.3169	-2.566100476	0.19625	-0.152452002	-0.1444	-0.089236643	0.789583333	1.33361642	-0.935929707	1.412123082
LmxM.36.3810.1	-1.8885	-0.208927779	3.0325	-2.148097079	-2.6822	-2.346958332	-0.512733333	3.095803525	-1.567994397	1.18117865
LmxM.36.3820.1	-4.4371	-3.824208441	-0.075998	-0.74974176	6.778	-3.611402653	0.754967333	5.653538232	-2.728450951	1.716912672
LmxM.36.3830.1	-2.2232	-7.197409378	1.1633	-2.46841143	0.37547	-0.383002502	-0.228143333	1.772105345	-3.34960777	3.491620757
LmxM.36.3840.1	0.088665	-0.54890233	-1.0025	-2.483581358	-0.24622	-1.058322735	-0.386685	0.558979496	-1.363602141	1.002817218
LmxM.36.3850.1	0.30285	-0.62644644	0.50675	-1.800525524	-4.3909	-1.99412578	-1.193766667	2.770675002	-1.473699248	0.740100165
LmxM.36.3860.1	-3.8513	-1.234295535	-4.4277	-4.888626756	-0.21382	-1.285952351	-2.83094	2.284742231	-2.469624881	2.09507629
LmxM.36.3870.1	0.10525	-0.883289251	0.80668	-0.56693373	0.56324	-1.028086796	0.491723333	0.356141807	-0.826103259	0.235835145
LmxM.36.3880.1	1.2736	-1.92834715	0.12525	-0.942750766	0.2554	-2.308858945	0.551416667	0.628805479	-1.726652287	0.705034398
LmxM.36.3890.1	-2.4314	-1.269338309	-1.5904	-1.691243058	-0.63643	-2.78736841	-1.552743333	0.898077304	-1.915983259	0.783571928
LmxM.36.3900.1	3.1116	-4.062914789	-0.78532	-1.636974742	-0.59366	-1.465221214	0.57754	2.196651645	-2.388370248	1.45273858
LmxM.36.3910.1	0.11392	-1.034160317	1.0958	-1.724230076	0.915	-1.217323052	0.70824	0.522574738	-1.325237815	0.357467852
LmxM.36.3930.1	-1.4762	-3.631019382	-0.7428	-2.391077238	0.48552	-0.788713627	-0.577826667	0.991210618	-2.270270083	1.424998694
LmxM.36.3940.1	-2.472	-2.149760645	1.2334	-1.214340649	1.4398	-4.223373788	0.067066667	2.201316627	-2.52915836	1.539976324
LmxM.36.3950.1	2.3273	-1.707972182	-1.215	-0.412558195	2.2837	-2.333079836	1.132	2.032678526	-1.484536738	0.979562857
LmxM.36.3960.1	0.031561	-1.254736848	-0.47818	-1.646112164	-1.2155	-2.679734848	-0.554039667	0.626981899	-1.86019462	0.736225712
LmxM.36.3970.1	-1.7051	-0.804274452	-0.22772	-1.912727268	-2.6971	-1.198592982	-1.543306667	1.242615068	-1.305198234	0.561863347
LmxM.36.3980.1	-2.4158	-0.394050599	-0.28274	-0.396308383	-0.9826	-0.240383941	-1.227046667	1.087337055	-0.343580974	0.089378382
LmxM.36.3990.1	-2.138	-0.457316016	-1.9624	-0.588617144	-2.0687	-0.491956794	-2.056366667	0.088447291	-0.512629985	0.068048014
LmxM.36.3991.1	0.1525	-2.032624781	0.08546	-0.646134741	-0.97449	-2.033864895	-0.24551	0.632204453	-1.570874806	0.800848628
LmxM.36.4000.1	-3.9679	-8.810099806	1.2356	-1.24869054	-4.4981	-2.773886107	-2.410133333	3.168407591	-4.277558818	3.998687439
LmxM.36.4010.1	0.59691	-1.251882307	-0.09997	-0.504448091	0.71191	-4.3024966	0.40295	0.439320663	-2.019608999	2.012050279
LmxM.36.4020.1	-0.055846	-0.201659109	-0.89558	-0.670038305	2.2145	-2.531406257	0.421024667	1.60894488	-1.13436789	1.232327845
LmxM.36.4030.1	0.2966	-0.618827395	0.38531	-0.72993758	-4.1045	-6.901746471	-1.140863333	2.566967878	-2.750170482	3.595799461
LmxM.36.4040.1	0.0073044	-0.905061336	-0.85834	-1.064072631	0.010658	-0.652107612	-0.280125867	0.500750936	-0.873747193	0.20776002
LmxM.36.4050.1	-0.3571	-1.105876837	4.1086	-4.51144386	-1.6872	-4.744409838	0.6881	3.035977057	-3.453910178	2.036790052
LmxM.36.4060.1	2.3283	-4.378209266	0.27	-1.267878443	0.61809	-0.98173616	1.07213	1.101709564	-2.209274623	1.883793371
LmxM.36.4070.1	0.070264	-0.839234671	1.6028	-2.399121322	1.503	-2.362825665	1.058688	0.857453505	-1.867060553	0.890308304
LmxM.36.4080.1	1.5229	-5.440843019	1.7237	-4.694022477	1.2142	-2.364162044	1.486933333	0.256647157	-4.166342513	1.604782248
LmxM.36.4090.1	-1.1601	-2.083446923	-1.642	-1.918278613	-0.83261	-2.225193968	-1.21157	0.407142375	-2.075639835	0.153606548
LmxM.36.4100.1	-4.785	-5.63078704	-1.228	-1.802889485	-0.72544	-1.113598129	-2.246146667	2.213023684	-2.849091551	2.433547408
LmxM.36.4110.1	-0.42056	-0.755307748	-0.1771	-0.182524089	-1.007	-0.363029754	-0.534886667	0.42659869	-0.43362053	0.29284394
LmxM.36.4120.1	-2.5301	-1.623576246	0.79646	-0.999480723	-2.1247	-2.015257548	-1.286113333	1.814916267	-1.546104839	0.512300696
LmxM.36.4130.1	-1.5765	-3.838439903	7.6404	-4.233705069	-4.7958	-2.644036538	0.4227	6.454639269	-3.572060503	0.827635184
LmxM.36.4140.1	0.45499	-0.160943387	-3.8759	-0.722324647	-0.78566	-1.829254499	-1.40219	2.230299078	-0.904174178	0.848891884
LmxM.36.4145.1	-2.0065	-1.807376563	-1.4099	-1.355276146	3.2562	-6.140914622	-0.0534	2.881678679	-3.10118911	2.642167119
LmxM.36.4150.1	-4.3809	-2.323732592	0.41325	-0.363567945	-3.9829	-1.191096043	-2.650183333	2.660464027	-1.29279886	0.98403199
LmxM.36.4160.1	-0.71891	-0.924371535	0.87655	-4.6314663	-0.75036	-0.73166143	-0.197573333	0.930350997	-2.095833088	2.198035745
LmxM.36.4170.1	-4.1805	-0.71146425	-0.52427	-2.441830345	0.46655	-1.024325796	-1.41274	2.447611618	-1.39254013	0.922078117
LmxM.36.4180.1	0.84655	-1.837789964	-0.46618	-1.298105004	2.3905	-1.901796068	0.923623333	1.429898731	-1.679230345	0.331612107
LmxM.36.4190.1	-0.27096	-0.61151286	-0.51639	-0.341171576	1.1926	-0.922182772	0.135083333	0.924021156	-0.624955736	0.290738776
LmxM.36.4200.1	3.342	-3.200647395	-0.038727	-1.3738506	-2.0567	-1.306323483	0.415524333	2.727865214	-1.960273826	1.07472551
LmxM.36.4210.1	-0.32829	-0.808007889	-0.21565	-0.005405795	-1.1773	-0.589051116	-0.573746667	0.525717997	-0.467488267	0.414880314
LmxM.36.4220.1	-2.4108	-2.867015247	-2.705	-1.897865969	-2.2495	-0.75516164	-2.4551	0.230958719	-1.840014285	1.057114718
LmxM.36.4230.1	-2.0725	-8.586052436	-2.2385	-3.712362227	-0.27689	-4.741821212	-1.529296667	1.087787132	-5.680078625	2.568746638
LmxM.36.4240.1	-0.70318	-1.092186375	-1.9343	-0.744753083	0.64321	-1.95120582	-0.664756667	1.289184515	-1.262715092	0.621041129
LmxM.36.4250.1	0.049021	-1.169939428	0.98766	-2.874401794	-4.134	-1.203535143	-1.032439667	2.726722973	-1.749292122	0.974518342
LmxM.36.4260.1	4.7424	-4.22947707	0.22656	-0.362120853	0.68258	-0.546456082	1.883846667	2.48605791	-1.712684669	2.181554002
LmxM.36.4270.1	0.69776	-1.249067693	-1.4644	-0.688985228	-1.5767	-0.316043098	-0.781113333	1.281972143	-0.75136534	0.469629835
LmxM.36.4280.1	0.23681	-1.796460531	0.067495	-0.343201622	-1.5998	-0.112802297	-0.431831667	1.015026804	-0.750821483	0.91284814
LmxM.36.4290.1	0.90916	-1.03289043	0.67274	-1.380521254	-0.19212	-1.169355249	0.46326	0.579754959	-1.194255644	0.175147994
LmxM.36.4300.1	-1.6519	-0.550127011	3.4291	-3.563334958	4.7101	-5.165868082	2.162433333	3.364831992	-3.093110017	2.343522996
LmxM.36.4310.1	-0.30535	-1.046563399	0.28055	-2.653264317	0.44066	-0.285547848	0.13862	0.392735055	-1.328458521	1.208767539
LmxM.36.4320.1	-0.74878	-0.414095246	4.0947	-4.796661003	-3.9461	-3.011937056	-0.20006	4.048386887	-2.740897768	2.203818816
LmxM.36.4330.1	0.028404	-0.987674478	-2.7732	-2.944193517	1.064	-1.428371726	-0.560265333	1.985176226	-1.786746573	1.026311885
LmxM.36.4340.1	-0.041624	-1.598107448	-0.79779	-2.1756639	-4.0724	-2.742941092	-1.637271333	2.14250682	-2.17223748	0.572424513
LmxM.36.4350.1	1.0807	-1.678718377	1.5351	-3.256080092	-1.6549	-0.899022352	0.3203	1.725595874	-1.94460694	1.200813409
LmxM.36.4360.1	-0.35115	-0.930270341	0.35376	-1.053314049	0.26941	-0.764567023	0.090673333	0.38494756	-0.916050471	0.144897774
LmxM.36.4370.1	-0.25222	-0.601846673	-1.5702	-2.40354186	-1.0024	-2.471448684	-0.941606667	0.661089776	-1.825612406	1.06035596
LmxM.36.4390.1	-2.7184	-0.708844407	0.24348	-1.195384676	0.56219	-0.67320957	-0.637576667	1.809078032	-0.859146218	0.291735644
LmxM.36.4400.1	-1.4545	-2.426858185	0.63151	-1.484711428	-0.043513	-0.507787878	-0.288834333	1.064423012	-1.473119163	0.95958767
LmxM.36.4410.1	-4.7923	-3.413560935	-4.4962	-4.729789233	0.15141	-1.451149122	-3.045696667	2.772730979	-3.19816643	1.649898887
LmxM.36.4420.1	-0.13666	-0.285178618	-3.1253	-1.216887035	-2.1902	-3.75900433	-1.817386667	1.528801687	-1.753689994	1.798050147
LmxM.36.4430.1	1.2608	-1.432882946	2.2875	-4.816646883	-2.2719	-2.118538978	0.425466667	2.39172917	-2.789356269	1.788843614
LmxM.36.4440.1	-0.35372	-0.644104174	0.9671	-1.176283243	1.8776	-1.512842977	0.830326667	1.121930231	-1.111076798	0.438024756
LmxM.36.4450.1	-0.48416	-0.362788561	0.26778	-1.858881157	-0.20884	-0.5173995	-0.14174	0.380434289	-0.913023073	0.822776867
LmxM.36.4470.1	-4.14	-1.357270707	-1.2245	-2.378719386	-4.377	-1.892338909	-3.247166667	1.755684363	-1.876109667	0.510917696
LmxM.36.4480.1	-2.8462	-3.220009135	0.21847	-0.663785177	-0.90768	-1.5572847	-1.17847	1.550176109	-1.813693004	1.297258318
LmxM.36.4490.1	-0.53227	-3.006825642	0.07516	-0.710118331	-1.4958	-3.646563782	-0.65097	0.792178072	-2.454502585	1.544174064
LmxM.36.4500.1	0.57824	-1.644848384	1.2614	-4.340426114	-3.6075	-0.993407542	-0.589286667	2.636073916	-2.326227347	1.774497478
LmxM.36.4520.1	-1.2189	-1.014004184	-0.89044	-1.631823934	-0.4606	-0.234634992	-0.856646667	0.380277812	-0.96015437	0.700149331
LmxM.36.4530.1	-1.3033	-2.685106295	-0.39185	-0.329069045	0.15203	-1.560217311	-0.514373333	0.735360679	-1.52479755	1.178417923
LmxM.36.4540.1	-3.4291	-6.125321051	-1.3147	-1.646925179	-2.9066	-3.245095399	-2.550133333	1.101350627	-3.67244721	2.269576959
LmxM.36.4550.1	5.9966	-3.985850413	-1.7143	-4.038338151	0.87709	-0.681191497	1.719796667	3.923915213	-2.901793354	1.923276682
LmxM.36.4551.1	2.6502	-2.682603306	-1.4668	-0.518597717	-3.5949	-0.948502603	-0.803833333	3.174895605	-1.383234542	1.14563255
LmxM.36.4560.1	1.578	-1.497160242	0.86052	-1.1957151	0.81788	-1.293606485	1.085466667	0.427078864	-1.328827275	0.153777994
LmxM.36.4570.1	-0.72913	-1.011500717	0.35143	-0.635382747	5.4875	-3.88438074	1.703266667	3.321478424	-1.843754735	1.777211876
LmxM.36.4580.1	-3.7541	-0.204366026	-1.3403	-0.449217513	1.7092	-2.124377187	-1.1284	2.737807139	-0.925986909	1.0450323
LmxM.36.4590.1	-1.1858	-1.736052177	0.51738	-3.159073567	0.9629	-0.736388632	0.09816	1.134035704	-1.877171458	1.217491915
LmxM.36.4600.1	-1.0295	-0.933848797	-4.7416	-2.675673256	-3.9499	-1.372542575	-3.240333333	1.955130493	-1.660688209	0.905957527
LmxM.36.4610.1	2.3084	-7.400796484	-0.88174	-0.836552793	0.13594	-0.559047802	0.520866667	1.629532052	-2.93213236	3.87246324
LmxM.36.4620.1	0.90388	-2.113161147	1.2295	-3.67829352	-0.08681	-0.786571836	0.68219	0.685585769	-2.192675501	1.447499732
LmxM.36.4630.1	0.79458	-1.163235609	0.1515	-0.043883856	2.4178	-3.481807321	1.121293333	1.167940548	-1.562975595	1.753474688
LmxM.36.4640.1	-0.42751	-1.230634473	-0.65839	-1.360341807	-0.28705	-0.609420353	-0.45765	0.18749577	-1.066798878	0.401375552
LmxM.36.4650.1	-1.8626	-0.870730173	-2.0955	-1.497323152	-1.8211	-0.546835401	-1.9264	0.14790764	-0.971629576	0.483210367
LmxM.36.4660.1	0.17265	-0.686521942	0.59426	-0.347068432	0.98896	-1.684596075	0.58529	0.408228918	-0.90606215	0.69526504
LmxM.36.4670.1	-0.080168	-0.356827232	-3.2604	-1.152003093	1.4876	-1.093386428	-0.617656	2.419203591	-0.867405585	0.443144072
LmxM.36.4675.1	4.3674	-3.150977542	-2.4016	-1.316707781	3.4613	-2.838047841	1.809033333	3.674551551	-2.435244388	0.981236136
LmxM.36.4680.1	-2.2518	-1.606825459	-1.959	-0.588573754	-0.15928	-0.816113366	-1.456693333	1.133090455	-1.003837526	0.534452434
LmxM.36.4690.1	-0.49948	-1.014004184	-1.0779	-1.035815801	-1.8807	-0.414537452	-1.152693333	0.693640904	-0.821452479	0.352567463
LmxM.36.4710.1	-5.0389	-3.021394322	1.1543	-1.266975456	-0.61475	-1.462634347	-1.499783333	3.190046169	-1.917001375	0.961422611
LmxM.36.4720.1	-0.76572	-1.403274719	-0.49319	-0.567489501	-2.1725	-1.306323483	-1.143803333	0.901238467	-1.092362568	0.457130931
LmxM.36.4730.1	0.79122	-2.360304767	-0.05867	-0.571128672	-0.29712	-1.245129597	0.145143333	0.572080322	-1.392187678	0.903607954
LmxM.36.4740.1	-2.2808	-0.41858126	-2.185	-0.90009889	-1.9924	-1.346261227	-2.152733333	0.146882583	-0.888313792	0.463952257
LmxM.36.4750.1	2.6605	-2.059434801	-0.21531	-0.279108684	-4.345	-1.841197662	-0.63327	3.521402488	-1.393247049	0.971022701
LmxM.36.4760.1	-1.1399	-1.857364375	0.86232	-1.913814084	-0.36281	-1.266177131	-0.213463333	1.009430311	-1.67911853	0.358729831
LmxM.36.4770.1	-1.1762	-1.696751138	0.31787	-0.619337037	-4.2899	-3.095666201	-1.716076667	2.350847976	-1.803918125	1.241638073
LmxM.36.4780.1	-1.4276	-3.343952182	-3.0663	-4.3123516	-0.42287	-0.830716339	-1.638923333	1.334325187	-2.829006707	1.797031623
LmxM.36.4790.1	-0.098171	-0.114285082	-0.98909	-1.757989021	-2.0212	-0.422945868	-1.036153667	0.962377979	-0.765073324	0.873629817
LmxM.36.4800.1	1.58	-2.495898308	1.2553	-1.816037165	-1.8311	-0.697242284	0.334733333	1.882679751	-1.669725919	0.908210388
LmxM.36.4810.1	0.55499	-0.489645659	-0.44222	-0.524935875	-0.037811	-0.608210288	0.024986333	0.501562135	-0.540930607	0.060879113
LmxM.36.4820.1	-0.58843	-0.364719234	-0.55983	-0.859064325	-0.61411	-0.442947779	-0.587456667	0.027153087	-0.555577113	0.265722209
LmxM.36.4830.1	0.048595	-0.098520991	-0.22773	-0.349713355	-2.7776	-0.225480687	-0.985578333	1.558074169	-0.224571678	0.125598649
LmxM.36.4840.1	-0.01627	-0.505246478	0.47061	-2.413960689	-2.5983	-0.048680777	-0.714653333	1.649350359	-0.989295981	1.254737107
LmxM.36.4850.1	-2.2135	-3.160362838	-2.853	-2.13714001	-0.64435	-1.970978309	-1.903616667	1.136465779	-2.422827052	0.644105352
LmxM.36.4870.1	-5.4022	-5.786114005	3.1109	-2.342122233	1.1995	-1.26524053	-0.363933333	4.466705804	-3.131158923	2.361463195
LmxM.36.4890.1	-0.66608	-1.818223183	0.48667	-0.542773454	-0.4514	-1.121800441	-0.21027	0.613038252	-1.160932359	0.638624681
LmxM.36.4895.1	-0.34475	-0.130523366	-1.6884	-0.152852931	-1.1586	-0.887259839	-1.063916667	0.676810558	-0.390212045	0.430600783
LmxM.36.4900.1	-1.439	-0.949254536	3.4601	-3.884721666	0.90517	-5.752670342	0.975423333	2.450305461	-3.528882181	2.421397769
LmxM.36.4910.1	-0.47847	-0.78187602	-0.58409	-1.277254207	0.87541	-5.11483488	-0.062383333	0.813868016	-2.391321703	2.371601338
LmxM.36.4920.1	-2.5093	-1.900879882	0.60879	-1.486246511	-0.59129	-1.872604438	-0.8306	1.572759762	-1.75324361	0.231658075
LmxM.36.4930.1	-0.37363	-1.105162839	-4.465	-2.045788797	-1.696	-1.932416349	-2.17821	2.087874992	-1.694455995	0.513481398
LmxM.36.4940.1	0.0093607	-0.363920662	0.22457	-0.265552663	-2.4762	-0.681978236	-0.7474231	1.501026628	-0.43715052	0.217656895
LmxM.36.4950.1	0.33694	-1.283597275	0.88977	-1.358342999	0.052168	-0.762264979	0.426292667	0.425889894	-1.134735084	0.324726369
LmxM.36.4960.1	-1.2012	-2.737446573	-3.7276	-4.919948191	5.7218	-4.820025324	0.264333333	4.892201044	-4.159140029	1.232235918
LmxM.36.4970.1	-1.3389	-1.242464645	-3.86	-0.574669609	-0.5315	-1.352289466	-1.910133333	1.736219659	-1.056474573	0.42085317
LmxM.36.4980.1	0.31067	-1.971770345	0.93984	-2.923577725	2.8741	-2.319765674	1.37487	1.335938497	-2.405037915	0.48159925
LmxM.36.4990.1	3.8099	-4.862328609	1.0522	-2.010657503	1.6971	-3.872667836	2.1864	1.44249374	-3.581884649	1.447903025
LmxM.36.5000.1	1.0079	-1.057451715	-2.8433	-3.169290355	0.81947	-1.232294359	-0.338643333	2.171141458	-1.81967881	1.172062703
LmxM.36.5010.1-LmxM.36.5120.1	2.0265	-1.443791328	-1.8698	-1.056221169	6.7295	-3.937878288	2.2954	4.305951757	-2.145963595	1.563896211
LmxM.36.5020.1	-0.91167	-1.218631893	-0.82965	-2.194889183	0.49186	-4.912716404	-0.416486667	0.787719538	-2.775412493	1.914241515
LmxM.36.5030.1	-0.50143	-0.613211122	0.86794	-1.15682011	-1.1294	-0.36981822	-0.254296667	1.021346137	-0.71328315	0.40293151
LmxM.36.5040.1	3.3892	-3.631269639	1.763	-2.473129914	-3.1321	-5.694806906	0.673366667	3.39445342	-3.93306882	1.631904629
LmxM.36.5050.1	0.57792	-2.582079992	-1.8241	-4.994654631	-0.93364	-1.700966398	-0.726606667	1.214319612	-3.092567007	1.705151984
LmxM.36.5060.1	-0.059875	-0.372374486	1.0155	-1.112162829	-1.2708	-2.003408784	-0.105058333	1.143819511	-1.1626487	0.816688336
LmxM.36.5070.1	2.8596	-2.678256582	2.8899	-2.6127257	1.3342	-1.514408303	2.361233333	0.889565975	-2.268463528	0.653852458
LmxM.36.5080.1	0.46424	-1.584198075	-2.1384	-1.775663312	-0.88138	-0.555650976	-0.851846667	1.301571322	-1.305170788	0.656124756
LmxM.36.5090.1	-3.3024	-0.416269125	-1.0723	-0.33384333	-2.919	-0.448685789	-2.431233333	1.192381543	-0.399599415	0.059208167
LmxM.36.5100.1	0.43668	-0.318235917	-2.549	-2.967588782	-1.4188	-0.581842442	-1.17704	1.507450559	-1.28922238	1.459471628
LmxM.36.5110.1	0.47086	-0.267287964	1.446	-2.136505524	3.1646	-3.548117392	1.69382	1.363862112	-1.983970293	1.645724971
LmxM.36.5130.1	-5.0222	-2.968491877	-4.2861	-3.609165055	1.0093	-1.101907764	-2.766333333	3.290443147	-2.559854899	1.302621555
LmxM.36.5140.1	-2.6857	-4.901375628	-0.56195	-1.762142633	-2.7537	-2.528323485	-2.00045	1.246241424	-3.063947249	1.636724033
LmxM.36.5150.1	2.3552	-2.514738062	-1.3116	-0.339655478	-1.6205	-1.5572847	-0.1923	2.211599419	-1.470559413	1.090131652
LmxM.36.5160.1	-0.37993	-3.345227198	-0.30763	-0.825644719	-0.42585	-0.403427365	-0.371136667	0.059598525	-1.524766427	1.590636645
LmxM.36.5170.1	5.5627	-2.829305766	4.7847	-2.70481772	4.6997	-2.338907149	5.0157	0.475618545	-2.624343545	0.254911299
LmxM.36.5180.1	-2.5381	-0.913596656	-2.6904	-1.834441746	0.97526	-1.211364398	-1.417746667	2.073803149	-1.319800933	0.469901885
LmxM.36.5190.1	-1.1183	-0.179972209	-0.75793	-0.024076389	0.16082	-0.823345318	-0.571803333	0.659559964	-0.342464639	0.423686851
LmxM.36.5200.1	3.1795	-3.30315151	-1.0692	-3.081186364	0.056178	-0.830023704	0.722159333	2.201252206	-2.404787192	1.368293523
LmxM.36.5210.1	0.079886	-0.638882965	-2.5894	-2.384508368	-4.2699	-1.98091016	-2.259804667	2.193543794	-1.668100498	0.913886987
LmxM.36.5220.1	-2.4343	-1.258701293	-1.701	-3.934962681	-3.8343	-8.328869704	-2.656533333	1.083874053	-4.507511226	3.569688953
LmxM.36.5230.1	-1.1017	-3.568289331	-2.0512	-1.624109803	-1.0829	-4.570447235	-1.411933333	0.553700969	-3.254282123	1.498057562
LmxM.36.5240.1	3.3238	-5.868594897	1.1984	-1.558261575	-3.2156	-4.450841469	0.435533333	3.335777608	-3.959232647	2.196816507
LmxM.36.5250.1	-1.354	-1.990910859	-1.646	-3.10942101	1.0056	-3.561306869	-0.6648	1.453957744	-2.887212913	0.808435672
LmxM.36.5260.1	0.41264	-1.12208303	0.45428	-2.246395464	-3.3502	-2.205097599	-0.82776	2.184596333	-1.857858697	0.637534904
LmxM.36.5270.1	-0.32712	-1.911152836	0.73915	-1.567767467	-2.273	-0.914113103	-0.620323333	1.527330368	-1.464344468	0.506502019
LmxM.36.5280.1	-2.4509	-0.479653188	-4.2423	-2.30914491	-0.34782	-1.285952351	-2.347006667	1.949317569	-1.35825015	0.916886154
LmxM.36.5300.1	-0.71277	-0.796084722	0.0084174	-0.638254095	-2.2778	-0.935365435	-0.994050867	1.168775725	-0.789901417	0.148652151
LmxM.36.5310.1	0.49467	-0.45911967	0.6293	-1.495369439	0.91949	-4.660360895	0.681153333	0.217105007	-2.204950001	2.188660638
LmxM.36.5320.1	2.3159	-3.180495304	2.0321	-2.376470212	-2.1061	-1.393008278	0.7473	2.475187726	-2.316657931	0.895243318
LmxM.36.5330.1	-1.4225	-1.19617782	1.8827	-2.901957808	0.7648	-2.303009113	0.408333333	1.681186522	-2.133714913	0.865399755
LmxM.36.5340.1	-4.5152	-2.245437408	-0.89616	-1.950090478	0.035074	-0.823575093	-1.792095333	2.403803956	-1.673034326	0.750328724
LmxM.36.5350.1	4.1126	-4.666942712	2.0137	-2.028734206	-1.4071	-0.887259839	1.573066667	2.78610666	-2.527645586	1.938603899
LmxM.36.5360.1	-0.97448	-1.379394823	-1.0421	-0.453399355	-4.2474	-3.063951979	-2.087993333	1.870406635	-1.632248719	1.323517121
LmxM.36.5365.1	-0.48123	-1.401025066	-0.34905	-0.852953857	-0.0051146	-0.279809106	-0.278464867	0.245780724	-0.844596009	0.560654704
LmxM.36.5370.1	1.3094	-1.641378686	-5.2789	-5.144278143	5.4141	-5.014010011	0.481533333	5.394356742	-3.93322228	1.985863223
LmxM.36.5380.1	0.021976	-1.717382279	-3.2767	-0.455435483	-0.8995	-0.7588432	-1.384741333	1.702031199	-0.97722032	0.658706197
LmxM.36.5390.1	-1.2124	-0.062053041	-1.1212	-0.562239606	-2.2958	-0.548881224	-1.543133333	0.653421528	-0.391057957	0.28500489
LmxM.36.5400.1	-0.29229	-0.589181333	-1.3399	-1.014849356	1.7834	-2.152516143	0.050403333	1.589600504	-1.252182277	0.808238281
LmxM.36.5410.1	0.22491	-0.056971377	-4.553	-4.630858526	0.54294	-0.581842442	-1.261716667	2.854767111	-1.756557448	2.503013668
LmxM.36.5420.1	-1.1762	-1.202505512	-0.64055	-0.710330761	-0.071623	-0.885499707	-0.629457667	0.552372037	-0.93277866	0.249470381
LmxM.36.5430.1	0.41861	-1.16575803	0.95246	-1.420124745	4.4516	-2.27425012	1.94089	2.190661426	-1.620044298	0.58065872
LmxM.36.5440partial.1	1.4712	-1.443085067	0.28094	-2.176837618	6.2534	-4.819373442	2.668513333	3.161129391	-2.813098709	1.77579614
LmxM.36.5450.1	-0.88233	-0.055066611	3.1447	-2.701717069	-0.080995	-0.172376057	0.727125	2.131674484	-0.976386579	1.49533085
LmxM.36.5460.1	0.0019132	-0.872683686	-0.30447	-0.901445693	-4.5695	-3.515051402	-1.624018933	2.555457239	-1.76306026	1.517336988
LmxM.36.5470.1	1.7984	-1.621488377	-1.1327	-0.352510489	3.5331	-4.39171306	1.3996	2.358326417	-2.121903975	2.065575266
LmxM.36.5480.1	1.0197	-1.350412131	-0.53803	-1.046652803	-4.8379	-4.514540197	-1.452076667	3.033888663	-2.303868377	1.920512915
LmxM.36.5490.1	-0.72541	-0.387694687	1.688	-1.300164121	-1.3564	-0.805761624	-0.13127	1.606811935	-0.831206811	0.456766581
LmxM.36.5500.1	0.90836	-1.031769134	-0.37302	-1.331408831	0.69017	-0.480256827	0.408503333	0.685555074	-0.947811597	0.431742498
LmxM.36.5510.1	-5.235	-4.098357267	1.3555	-1.424881333	0.38167	-0.720825892	-1.165943333	3.55738708	-2.08135483	1.781894396
LmxM.36.5520.1	-0.015462	-1.373813211	0.74882	-0.967927376	0.19382	-1.041625001	0.309059333	0.394958	-1.127788529	0.216226601
LmxM.36.5530.1	-1.5939	-0.910149354	-0.18206	-0.341171576	0.48589	-1.238680681	-0.430023333	1.061836132	-0.830000537	0.454090876
LmxM.36.5540.1	0.4904	-2.549451196	-0.85915	-1.885233207	4.6779	-3.648317401	1.436383333	2.887194837	-2.694333935	0.890426709
LmxM.36.5550.1	-1.8843	-1.1376478	-2.5886	-4.652066804	-1.5364	-0.204515635	-2.0031	0.536065565	-1.998076747	2.345299837
LmxM.36.5560.1	-2.968	-5.576630517	-1.7484	-1.533242384	-0.33926	-0.482754547	-1.68522	1.315508374	-2.530875816	2.689488325
LmxM.36.5570.1	0.19189	-1.052954813	3.9868	-2.422984552	0.3839	-1.135554317	1.520863333	2.137720677	-1.537164561	0.768253514
LmxM.36.5580.1	0.25531	-0.571021506	0.32979	-0.470189046	0.42347	-0.637311304	0.33619	0.084262485	-0.559507285	0.084153997
LmxM.36.5600.1	-1.2447	-0.19669029	2.7752	-3.14012584	-0.51024	-1.826028309	0.340086667	2.140605191	-1.720948146	1.474528599
LmxM.36.5610.1	-0.86502	-0.394050599	-0.33134	-0.299187449	-1.4864	-0.716907942	-0.894253333	0.578084632	-0.470048663	0.21898489
LmxM.36.5620.1	-1.0277	-0.366373498	0.59409	-1.273378011	-1.6804	-0.816113366	-0.70467	1.171147931	-0.818621625	0.453507458
LmxM.36.5630.1	0.88805	-1.621000163	3.3367	-2.261396434	2.8823	-1.946805233	2.369016667	1.302523144	-1.943067277	0.320214499
LmxM.36.5640.1	-3.2195	-1.421438006	-4.4438	-2.657081213	-0.90931	-2.204964558	-2.857536667	1.794830906	-2.094494592	0.625184968
LmxM.36.5650.1	0.9878	-1.500871016	-0.95086	-1.691289649	1.6726	-1.918878566	0.569846667	1.360753223	-1.703679743	0.209279034
LmxM.36.5660.1	-0.91982	-3.557310175	-0.21122	-1.064072631	0.71953	-1.91479292	-0.13717	0.822179821	-2.178725242	1.267400318
LmxM.36.5670.1	-0.048579	-1.202505512	2.0847	-3.171498397	3.9308	-6.18159442	1.988973667	1.991415817	-3.518532776	2.507619635
LmxM.36.5680.1	0.10338	-3.431084545	0.39329	-0.558792762	3.9739	-3.666924387	1.49019	2.155834751	-2.552267232	1.730422045
LmxM.36.5690.1	4.4509	-2.927523709	1.6646	-1.797112167	-0.38326	-1.189285452	1.910746667	2.426461799	-1.971307109	0.882114487
LmxM.36.5700.1	0.31128	-0.326425486	-1.067	-2.70641763	-2.5792	-2.131250029	-1.11164	1.445756966	-1.721364382	1.241811312
LmxM.36.5710.1	-1.9144	-0.649932797	3.7721	-2.931700658	-0.085907	-0.834313123	0.590597667	2.902983721	-1.471982193	1.267510365
LmxM.36.5730.1	-0.088275	-1.857364375	0.30818	-0.711582373	2.8488	-2.74091436	1.022901667	1.593650741	-1.769953702	1.017485896
LmxM.36.5740.1	3.9267	-4.171394413	0.61099	-0.948725357	-4.3542	-4.067648504	0.061163333	4.167740182	-3.062589425	1.831394762
LmxM.36.5750.1	0.43757	-0.974120727	1.3801	-1.260808603	1.876	-1.360452933	1.231223333	0.730680103	-1.198460754	0.200570646
LmxM.36.5760.1	-0.82862	-2.70256204	-1.4494	-2.832385159	-2.1682	-1.326443576	-1.482073333	0.670387428	-2.287130258	0.834507452
LmxM.36.5770.1	-0.14753	-1.35254733	4.328	-3.282228177	2.5017	-2.135554317	2.22739	2.250339236	-2.256776608	0.970534995
LmxM.36.5780.1	-0.20609	-0.453122822	1.4067	-2.326335039	1.5455	-1.321459295	0.91537	0.973689252	-1.366972385	0.937435109
LmxM.36.5790.1	-1.6421	-4.226476214	-0.50449	-1.395245456	-0.53149	-0.750493979	-0.892693333	0.649145603	-2.124071883	1.849054919
LmxM.36.5800.1	-1.1984	-0.244582538	-0.43326	-0.293040736	-0.77533	-0.587771275	-0.80233	0.383283909	-0.375131517	0.185738524
LmxM.36.5810.1	1.2978	-2.645570408	-0.3739	-0.536461241	-0.78041	-2.623798537	0.04783	1.101422419	-1.935276729	1.211458658
LmxM.36.5820.1	0.0073992	-0.447032789	-0.26494	-1.264443164	1.2647	-1.887526713	0.335719733	0.815962874	-1.199667555	0.722428264
LmxM.36.5830.1	-0.15056	-0.294650167	-0.43181	-0.871310671	5.2587	-3.884828222	1.558776667	3.207311942	-1.683596353	1.928004315
LmxM.36.5840.1	0.082511	-0.128329801	1.2495	-2.455930122	6.6474	-6.58007716	2.659803667	3.502307699	-3.054779028	3.267296437
LmxM.36.5850.1	-2.8639	-1.799721654	-0.6039	-2.062324165	-1.7118	-0.442124323	-1.726533333	1.130072035	-1.434723381	0.869585928
LmxM.36.5860.1	1.9083	-1.821533928	-0.85084	-1.063921817	-0.40881	-0.217524335	0.216216667	1.481960571	-1.034326693	0.802414231
LmxM.36.5870.1	0.72548	-1.218094789	-1.7063	-2.582598419	0.62656	-0.940395526	-0.118086667	1.376322086	-1.580362911	0.878997287
LmxM.36.5880.1	2.1487	-3.24632701	3.0421	-3.429373864	0.81389	-1.839854275	2.001563333	1.121368294	-2.838518383	0.869697671
LmxM.36.5890.1	-1.0707	-0.917951472	-1.7404	-1.401215578	-1.3248	-5.155649702	-1.378633333	0.338079936	-2.491605584	2.319748768
LmxM.36.5900.1	-0.36207	-0.12285258	0.15031	-0.363567945	-0.84379	-0.926947581	-0.35185	0.497128795	-0.471122702	0.412696271
LmxM.36.5910.1	-0.44122	-0.23592566	-4.465	-7.373434893	-4.1973	-3.019170379	-3.034506667	2.249837244	-3.542843644	3.59745532
LmxM.36.5920.1	8.5747	-6.668710284	-4.3558	-1.832385159	0.78053	-1.383868183	1.666476667	6.510616997	-3.294987876	2.930323197
LmxM.36.5930.1	-0.64364	-0.3693336	-1.4726	-1.247319906	0.58203	-2.884274217	-0.511403333	1.033678389	-1.500309241	1.276414619
LmxM.36.5940.1	-0.01234	-0.085925387	-1.1024	-1.296403127	-2.3459	-1.933628327	-1.153546667	1.167620467	-1.105318947	0.938555492
LmxM.36.5950.1	0.045026	-0.270173182	-1.6869	-2.099308982	-0.95547	-1.203535143	-0.865781333	0.869439452	-1.191005769	0.914632267
LmxM.36.5960.1	-1.364	-4.03325061	0.82958	-1.240145364	-1.084	-5.622376462	-0.539473333	1.193871966	-3.631924145	2.218509533
LmxM.36.5970.1	-3.1052	-0.372374486	-0.28213	-0.074820873	1.3745	-3.134413697	-0.670943333	2.265018737	-1.193869685	1.687133022
LmxM.36.5980.1	-3.3597	-6.037413962	-0.89091	-2.54793177	-0.080382	-0.279809106	-1.443664	1.70810842	-2.955051613	2.900312628
LmxM.36.5990.1	-0.1925	-0.596208748	-2.0668	-0.863834869	-4.1255	-1.333879697	-2.128266667	1.967220339	-0.931307771	0.373435472
LmxM.36.6000.1	1.2361	-1.705099928	0.98332	-2.607616627	-0.48209	-3.992287805	0.57911	0.927676405	-2.768334787	1.152032917
LmxM.36.6010.1	-1.5016	-0.948948146	3.6434	-3.47768708	-0.34171	-1.031975623	0.60003	2.698687074	-1.81953695	1.436600077
LmxM.36.6020.1	-0.09056	-0.348353553	-3.3469	-0.907251314	-0.3704	-0.154891373	-1.269286667	1.804698168	-0.470165413	0.390691653
LmxM.36.6030.1	-1.4689	-0.390339582	-4.3947	-2.906493909	-3.5595	-0.558814014	-3.141033333	1.507120491	-1.285215835	1.40659264
LmxM.36.6040.1	-4.0735	-0.597386957	-0.56199	-0.207227922	2.156	-2.404305393	-0.826496667	3.123161923	-1.069640091	1.172200759
LmxM.36.6050.1	0.83451	-1.699934863	-3.7089	-0.871310671	0.34401	-1.042070547	-0.84346	2.493633365	-1.204438694	0.437523798
LmxM.36.6060.1	2.3299	-1.841249356	-1.1854	-0.810864937	-1.2002	-1.415460752	-0.018566667	2.033845256	-1.355858348	0.517771521
LmxM.36.6070.1	-1.9164	-1.623931929	-1.3345	-2.720992343	0.5403	-2.668501143	-0.903533333	1.283800188	-2.337808472	0.618792066
LmxM.36.6080.1	-0.3906	-0.842309486	-1.2149	-0.918742191	-2.4284	-1.367359524	-1.344633333	1.025075735	-1.042803734	0.283659717
LmxM.36.6090.1	4.2065	-2.74545433	0.66202	-1.092924751	-1.2164	-1.113754226	1.217373333	2.753774518	-1.650711102	0.948132647
LmxM.36.6100.1	1.0117	-1.504673232	-1.4991	-0.264564474	2.0415	-2.801178998	0.518033333	1.821192514	-1.523472235	1.268411748
LmxM.36.6110.1	0.59453	-0.38977241	1.2409	-1.303009113	-0.10171	-0.777764223	0.577906667	0.671459347	-0.823515249	0.458334142
LmxM.36.6120.1	0.4858	-0.439500243	2.6808	-9.502475719	-0.12284	-0.379713889	1.014586667	1.47472398	-3.440563284	5.249855272
LmxM.36.6130.1	0.10763	-1.398398557	1.6291	-2.450478679	-0.12428	-1.191096043	0.537483333	0.952452504	-1.679991093	0.675264336
LmxM.36.6140.1	-4.5459	-4.485939363	-2.2147	-0.744753083	-3.5228	-1.252604007	-3.4278	1.16849994	-2.161098818	2.029320284
LmxM.36.6150.1	-0.087864	-1.413537876	1.013	-1.694975053	-0.67791	-1.306323483	0.082408667	0.858218354	-1.471612138	0.200728612
LmxM.36.6160.1	0.81764	-0.99631142	7.2915	-6.532557736	3.4246	-2.145286177	3.84458	3.25729999	-3.224718445	2.921709488
LmxM.36.6170.1	-0.9578	-1.994355691	-2.7402	-3.813600866	2.0295	-1.683622518	-0.556166667	2.410081228	-2.497193025	1.150580714
LmxM.36.6180.1	2.2426	-1.957299637	0.76713	-1.841301052	2.6483	-2.301017029	1.88601	0.989983567	-2.033205906	0.239073245
LmxM.36.6190.1	-0.97486	-0.87964806	2.8674	-2.180560704	2.9508	-1.632718407	1.614446667	2.242793047	-1.564309057	0.653148763
LmxM.36.6200.1	-2.4358	-1.192480208	2.2692	-2.918442212	-0.41142	-0.900691328	-0.192673333	2.360115215	-1.670537916	1.090520076
LmxM.36.6210.1	-3.8273	-0.627449016	1.4495	-1.834853415	0.21276	-0.639219973	-0.72168	2.759717041	-1.033840801	0.693722239
LmxM.36.6220.1	3.4407	-3.307429968	0.59855	-2.897435924	-0.99675	-3.223778074	1.014166667	2.247730753	-3.142881322	0.216637929
LmxM.36.6230.1	-1.0789	-2.632271101	-0.075386	-0.506701086	-3.9499	-2.414191366	-1.701395333	2.010867975	-1.851054518	1.16933926
LmxM.36.6240.1	-0.63736	-2.64864305	2.4443	-2.783886642	1.4518	-1.443163524	1.086246667	1.573015899	-2.291897738	0.738129415
LmxM.36.6250.1	-3.4558	-5.545369256	4.6976	-4.15662712	0.27713	-0.561621973	0.50631	4.081528573	-3.421206116	2.57197731
LmxM.36.6270.1	3.9305	-2.291450756	-0.17879	-1.173872561	-0.676	-1.71833142	1.025236667	2.528284146	-1.727884912	0.558850344
LmxM.36.6280.1	-4.8617	-2.822656212	-0.76271	-1.50844445	0.35981	-0.574304383	-1.754866667	2.748512836	-1.635135015	1.129517313
LmxM.36.6280.1-LmxM.36.6290.1-LmxM.36.6300.1	-1.1028	-3.357758685	-0.29418	-1.700169238	2.4499	-2.024208423	0.350973333	1.862145655	-2.360712116	0.878536707
LmxM.36.6280.1-LmxM.36.6300.1	2.0047	-1.530655787	-0.61131	-4.755317489	-0.26875	-1.569393569	0.37488	1.421819877	-2.618455615	1.850678026
LmxM.36.6290.1	1.9722	-1.682140265	1.2828	-1.734275074	0.85467	-0.682649618	1.36989	0.563832268	-1.366354986	0.592679747
LmxM.36.6290.1-LmxM.36.6300.1	1.7903	-2.596666826	1.7	-1.624065333	0.16525	-0.931205388	1.218516667	0.913272427	-1.717312515	0.836637155
LmxM.36.6300.1	0.89929	-2.935337845	-1.4307	-2.546161126	0.11464	-0.422230404	-0.138923333	1.185510069	-1.967909792	1.352667072
LmxM.36.6310.1	-0.77248	-1.974886135	-2.1988	-1.938541749	0.16491	-0.634733	-0.935456667	1.190253035	-1.516053628	0.763462354
LmxM.36.6320.1	-0.79738	-0.262659354	0.13676	-0.881161892	1.1892	-2.490294025	0.176193333	0.993876886	-1.211371757	1.149942596
LmxM.36.6330.1	-0.77537	-0.44801649	-3.1914	-3.631108755	0.6597	-2.270138386	-1.102356667	1.946261291	-2.11642121	1.597103885
LmxM.36.6340.1	-0.35382	-0.836037619	0.3423	-1.416731255	-0.37583	-2.595009709	-0.129116667	0.408407107	-1.615926194	0.896244761
LmxM.36.6345.1	4.5169	-4.124314285	3.3976	-1.927029871	-3.8387	-0.716694541	1.3586	4.535653601	-2.256012899	1.727466484
LmxM.36.6347.1	-1.1029	-0.58610268	-0.66798	-1.766700915	0.6941	-0.537905789	-0.358926667	0.937516785	-0.963569795	0.695949303
LmxM.36.6350.1	-1.6423	-1.264547143	-0.36362	-2.905412591	1.9655	-2.142225972	-0.013473333	1.829209454	-2.104061902	0.821098183
LmxM.36.6360.1	0.24126	-1.468012267	-0.50047	-1.478305975	-0.88439	-1.142034924	-0.3812	0.572224589	-1.362784389	0.191243914
LmxM.36.6370.1	1.0829	-3.0864461	0.020632	-2.25243214	-3.8588	-1.326443576	-0.918422667	2.601243447	-2.221773939	0.880401706
LmxM.36.6380.1	-0.032751	-0.217172108	0.9208	-3.483016655	1.1239	-0.97120456	0.670649667	0.617569248	-1.557131108	1.709946663
LmxM.36.6390.1	-1.0969	-2.230532909	0.44477	-1.785228614	-0.31244	-0.648416897	-0.321523333	0.770875137	-1.55472614	0.815856183
LmxM.36.6400.1	-1.0171	-0.121188354	-3.5736	-1.275646592	-1.9911	-0.267218512	-2.193933333	1.290263184	-0.554684486	0.628626256
LmxM.36.6410.1	-0.94876	-1.334243417	-2.8839	-4.237972717	1.852	-1.58376556	-0.66022	2.381098213	-2.385327232	1.609281453
LmxM.36.6420.1	-3.7919	-1.169290355	0.42556	-1.280054334	-1.644	-1.790658935	-1.670113333	2.108851261	-1.413334542	0.331432404
LmxM.36.6430.1	-0.32515	-0.295853991	5.3587	-7.916223214	0.76567	-1.843059805	1.933073333	3.016398616	-3.351712337	4.027968609
LmxM.36.6440.1	-3.9017	-4.692454898	1.215	-1.15682011	-3.8266	-2.679734848	-2.1711	2.932689024	-2.843003285	1.773462933
LmxM.36.6450.1	1.9954	-3.388899402	1.0596	-0.966488898	-4.2729	-2.417270595	-0.405966667	3.381391794	-2.257552965	1.219077706
LmxM.36.6480.1	0.49299	-1.08960503	-0.29664	-1.375646393	4.5512	-6.211110531	1.582516667	2.601093892	-2.892120651	2.877885558
LmxM.36.6480.1-LmxM.20_36.6480a.1	3.2179	-2.121674863	-1.5608	-3.112661902	5.2644	-2.514490735	2.307166667	3.502558374	-2.5829425	0.499027114
LmxM.36.6490.1	0.19773	-0.945054305	1.7823	-4.399303972	1.0394	-1.210829993	1.006476667	0.792797881	-2.185062757	1.922188154
LmxM.36.6500.1	-1.1948	-2.339929353	-1.902	-1.404954714	-0.88011	-2.082407848	-1.325636667	0.523357878	-1.942430638	0.482948867
LmxM.36.6510.1	-0.23902	-0.337940373	0.67702	-2.849024471	-4.7958	-2.837016608	-1.4526	2.931300394	-2.007993817	1.446321171
LmxM.36.6520.1	2.8619	-2.545402943	0.83209	-0.758965266	3.4531	-3.248107862	2.382363333	1.374732671	-2.18415869	1.283289045
LmxM.36.6523.1	-0.20643	-0.738168341	-0.50756	-1.037354739	4.02	-2.928511894	1.102003333	2.531540683	-1.568011658	1.18768632
LmxM.36.6525.1	-3.7919	-0.108565259	-3.9226	-1.135744509	-3.6157	-0.173059051	-3.776733333	0.154011114	-0.472456273	0.575328884
LmxM.36.6530.1	1.0885	-1.902928629	-1.045	-2.666209914	1.1591	-1.682464378	0.400866667	1.252654742	-2.08386764	0.516229614
LmxM.36.6540.1	-0.50578	-1.347729208	1.1646	-2.037354739	6.8051	-5.068737522	2.487973333	3.830891453	-2.81794049	1.97951037
LmxM.36.6550.1	0.61199	-0.752509917	1.2343	-1.346444643	-4.7487	-3.77726467	-0.96747	3.289390927	-1.958739744	1.60264291
LmxM.36.6560.1	0.021842	-0.312455507	-0.35744	-3.321062737	0.056452	-0.767584829	-0.093048667	0.229622616	-1.467034358	1.621681719
LmxM.36.6570.1	-2.8677	-2.605244423	2.7019	-3.137203474	-4.5204	-1.989248801	-1.562066667	3.784033975	-2.577232233	0.57448977
LmxM.36.6580.1	0.14876	-0.413730048	0.98083	-1.093170961	6.6558	-4.40574193	2.59513	3.541167287	-1.97088098	2.135841959
LmxM.36.6590.1	-0.60366	-1.061149663	-0.19244	-0.310450347	4.4856	-3.216518201	1.229833333	2.827063479	-1.529372737	1.508553025
LmxM.36.6600.1	-1.2276	-0.426276477	0.23571	-0.552812275	0.44706	-2.701435521	-0.18161	0.911996993	-1.226841424	1.278602221
LmxM.36.6610.1	-0.72246	-1.841197662	-1.7767	-1.066427362	-0.6549	-1.00459508	-1.051353333	0.62907625	-1.304073368	0.466189541
LmxM.36.6620.1	-0.81932	-3.255528866	6.8376	-10.50708732	-3.6814	-8.840331551	0.77896	5.438585705	-7.534315911	3.798095921
LmxM.36.6630.1	-5.2589	-3.370071778	5.8779	-3.13466709	-0.37723	-1.371982356	0.08059	5.582497463	-2.625573741	1.092003829
LmxM.36.6640.1	-2.3996	-1.028116217	-1.2334	-1.865489893	-4.2138	-2.274389706	-2.6156	1.501894817	-1.722665272	0.635294071
LmxM.36.6650.1	-2.4498	-0.351497742	-0.23371	-0.381892932	-0.79315	-0.288963304	-1.158886667	1.152426225	-0.340784659	0.047382027
LmxM.36.6660.1	-2.0179	-0.712291314	-3.4242	-0.741155488	-0.022185	-1.046950855	-1.821428333	1.709496228	-0.833465886	0.185445839
LmxM.36.6670.1	-1.354	-3.134287017	3.8576	-2.386619225	6.3193	-2.953103883	2.940966667	3.91791344	-2.824670041	0.390029769
LmxM.36.6680.1	0.22179	-1.380258341	4.5327	-2.672082743	-1.1434	-5.025429573	1.203696667	2.962707095	-3.025923552	1.84816688
LmxM.36.6690.1	0.34651	-1.53449563	-1.4945	-1.343952182	1.8736	-1.582857702	0.24187	1.686486451	-1.487101838	0.126307524
LmxM.36.6700.1	0.36462	-1.350780043	-2.045	-0.022214535	-1.4094	-0.13030228	-1.029926667	1.248826307	-0.501098953	0.737827356
LmxM.36.6710.1	0.00032714	-1.046176046	8.0984	-8.558757911	-0.18787	-0.550084763	2.63695238	4.730688335	-3.38500624	4.48746102
LmxM.36.6730.1	-1.8803	-0.575529328	-2.355	-1.825056746	-0.041319	-0.459318011	-1.425539667	1.222041392	-0.953301362	0.757195057
LmxM.36.6740.1	0.098939	-0.370564107	1.7147	-1.662140508	0.48516	-2.809347216	0.766266333	0.843763284	-1.614017277	1.22010354
LmxM.36.6750.1	2.2976	-2.100731545	0.97925	-1.110386283	-1.8974	-0.550274887	0.459816667	2.145195677	-1.253797572	0.785114043
LmxM.36.6760.1	-0.28179	-0.466117749	4.7979	-3.536904919	2.4308	-3.257045243	2.315636667	2.541802425	-2.420022637	1.697907121
LmxM.36.6770.1	-0.91598	-4.149389375	-1.3048	-1.516057851	1.3752	-1.213069139	-0.28186	1.448164746	-2.292838789	1.614941362
LmxM.36.6780.1	-3.0035	-0.708844407	-3.3763	-2.330465205	-1.7867	-0.432143073	-2.722166667	0.831305223	-1.157150895	1.025495373
LmxM.36.6790.1	-2.5804	-2.211230778	-1.5769	-2.359416088	0.11512	-0.95374644	-1.347393333	1.362336963	-1.841464436	0.772348465
LmxM.36.6800.1	-0.055545	-0.295853991	0.23678	-0.435865757	-2.1271	-0.12234997	-0.648621667	1.288715296	-0.284689906	0.157055769
LmxM.36.6810.1	-2.8404	-3.037058662	0.18537	-0.962406924	-0.82124	-1.569393569	-1.158756667	1.540863118	-1.856286385	1.066665634
LmxM.36.6820.1	0.0061363	-0.949198824	1.7192	-1.661318875	-1.4222	-2.205097599	0.101045433	1.572849102	-1.605205099	0.62982696
LmxM.36.6830.1	-0.30256	-1.974262439	-1.3997	-4.13837171	-2.5335	-1.336172665	-1.41192	1.1155202	-2.482935605	1.468720928
LmxM.36.6840.1	0.53133	-0.297147451	1.1942	-2.389110992	-3.1557	-0.092124861	-0.476723333	2.34361604	-0.926127768	1.271120963
LmxM.36.6850.1	3.9842	-6.645444028	3.0443	-5.450021379	0.18456	-0.580245395	2.404353333	1.979006022	-4.225236934	3.212745137
LmxM.36.6860.1	-3.8179	-0.629791072	1.2349	-1.490942682	1.3127	-2.508403406	-0.423433333	2.93995173	-1.54304572	0.940389345
LmxM.36.6870.1	-4.8888	-3.725584459	4.4032	-2.716718251	0.49267	-0.588139926	0.002356667	4.665364013	-2.343480879	1.601676981
LmxM.36.6880.1	0.15907	-0.469849332	-0.36496	-1.348133165	-0.055565	-0.252157197	-0.087151667	0.263439079	-0.690046565	0.580220602
LmxM.36.6890.1	-0.39525	-0.939233178	3.4046	-3.386543784	-1.5673	-1.210729814	0.480683333	2.599113658	-1.845502259	1.341467235
LmxM.36.6900.1	-2.7518	-4.588660536	-4.6646	-3.921718088	-2.2647	-1.346261227	-3.227033333	1.268568107	-3.285546617	1.712256968
LmxM.36.6910.1	-1.3167	-3.754402117	0.34703	-0.285301685	-0.71898	-1.367359524	-0.562883333	0.842777554	-1.802354442	1.774987292
LmxM.36.6920.1	-0.3754	-0.488349801	-3.9678	-1.253326068	1.1461	-1.176674545	-1.0657	2.625905343	-0.972783471	0.421278826
LmxM.36.6930.1	-1.3837	-3.511674209	-0.014171	-0.490658859	1.2407	-1.496630909	-0.052390333	1.312617377	-1.832987993	1.538338553
LmxM.36.6935.1	-0.31311	-0.170605032	-0.022562	-0.09699259	-0.34065	-0.164852038	-0.225440667	0.176236852	-0.144149886	0.040940593
LmxM.36.6940.1	-3.9054	-0.384376542	-4.6704	-2.49760829	8.1926	-5.63443735	-0.127733333	7.215765125	-2.838807394	2.641608836
LmxM.36.6950.1	-0.74729	-2.365648363	-2.6047	-3.67370197	-2.1252	-2.631823934	-1.82573	0.964237879	-2.890391422	0.69129872
LmxM.36.6960.1	1.2745	-1.690870389	0.44277	-1.084823322	2.0436	-1.475775811	1.253623333	0.800619166	-1.417156507	0.307246528
LmxM.36.6970.1	-1.6537	-0.658651797	2.2932	-2.879807336	-0.60735	-0.086476736	0.010716667	2.044751747	-1.208311956	1.475557074
LmxM.36.6980.1	-0.19966	-0.201576155	2.8275	-3.378629352	4.4097	-3.915913959	2.345846667	2.342123471	-2.498706488	2.007429828
LmxM.36.6985.1	0.35587	-1.398588723	-2.873	-0.438092259	-0.95687	-0.448685789	-1.158	1.623804276	-0.761788924	0.551510239
LmxM.36.6995.1	-0.17119	-0.226948908	-1.2919	-1.789860543	-0.54244	-0.099432628	-0.66851	0.570892249	-0.705414026	0.94131997
LmxM.36.7000.1	-0.79056	-0.489686174	1.6526	-2.209895259	-2.3232	-0.516326081	-0.487053333	2.005201644	-1.071969171	0.985562914
Non-target-1	-4.3595	-3.061541057	-0.6126	-1.789810658	5.8934	-8.702689768	0.3071	5.187954864	-4.518013828	3.679396567
Non-target-10	-0.068664	-0.581216361	1.5798	-2.164690313	1.6046	-2.541954034	1.038578667	0.958980449	-1.762620236	1.040369317
Non-target-100	0.76406	-0.432104143	0.72688	-0.676111173	-0.97791	-2.735331466	0.17101	0.995167555	-1.28118226	1.265226182
Non-target-101	-1.0849	-1.76410142	-0.17787	-0.516635639	-0.5177	-3.508748216	-0.59349	0.458240055	-1.929828425	1.502924981
Non-target-102	-0.84696	-1.621399598	-4.0819	-1.392894616	0.42683	-0.936469447	-1.500676667	2.324364572	-1.31692122	0.348728112
Non-target-103	-4.6475	-4.287402459	-1.2245	-3.616295155	-0.52438	-1.280264563	-2.132126667	2.206324831	-3.061320726	1.578517356
Non-target-104	4.2306	-2.755746161	-0.074193	-1.559154082	-1.0311	-2.126580497	1.041769	2.802748671	-2.147160247	0.598561439
Non-target-105	0.033556	-2.273761674	1.639	-1.605990807	-3.4649	-2.421360722	-0.597448	2.609803314	-2.100371068	0.434459723
Non-target-106	1.7259	-2.268399654	-0.21734	-1.054482187	0.84857	-3.130870855	0.78571	0.973143853	-2.151250899	1.043139659
Non-target-107	-0.39318	-1.121517907	-0.52532	-1.67618033	-0.43342	-0.356199211	-0.45064	0.067732128	-1.051299149	0.662786198
Non-target-108	0.26537	-0.869385372	0.81009	-1.893624877	1.7937	-1.447131129	0.956386667	0.774596788	-1.403380459	0.513519456
Non-target-109	-0.71973	-1.373701051	-0.00070097	-0.137933511	3.7336	-2.158880275	1.004389677	2.390751436	-1.223504946	1.01881088
Non-target-11	-1.0849	-0.848426894	-1.7199	-3.910219846	1.3456	-1.654399243	-0.4864	1.618015528	-2.137681994	1.587077718
Non-target-110	-1.0849	-3.016833084	0.86888	-3.079599979	1.4141	-1.256941803	0.39936	1.313996584	-2.451124955	1.034669015
Non-target-111	-0.068664	-2.580094414	-1.4413	-0.59603428	-1.4153	-3.172408573	-0.975088	0.785093848	-2.116179089	1.349384747
Non-target-112	-0.24144	-0.412097399	0.88009	-1.024120399	-1.1844	-0.800902492	-0.181916667	1.03353133	-0.745706764	0.309722399
Non-target-113	-1.7952	-5.093989909	-0.49502	-1.135744509	-4.1362	-3.019170379	-2.14214	1.845216375	-3.082968266	1.979893757
Non-target-114	4.581	-2.98358926	-4.25	-3.588990352	-1.4222	-4.707378428	-0.363733333	4.509645664	-3.759986013	0.87452382
Non-target-115	-1.3739	-2.21645115	-1.815	-4.422721522	-1.3805	-1.924782297	-1.523133333	0.252785489	-2.854651657	1.365796474
Non-target-116	0.89929	-1.737446573	0.21004	-0.161217616	0.41738	-0.757671884	0.508903333	0.353622371	-0.885445357	0.795844819
Non-target-117	-3.8932	-0.538261914	-0.067497	-3.340075442	-0.31337	-0.456959516	-1.424689	2.141325127	-1.445098957	1.641601178
Non-target-118	-0.57574	-1.504345765	-1.8926	-1.408512062	0.45717	-0.206278874	-0.67039	1.177740944	-1.039712234	0.723363255
Non-target-119	-1.3389	-6.050741493	1.4629	-1.472008876	-1.3376	-3.576664943	-0.404533333	1.617244837	-3.699805104	2.291848756
Non-target-12	-0.23017	-1.145573405	-0.019901	-0.444713912	0.12262	-1.781702394	-0.042483667	0.177475854	-1.12399657	0.668755352
Non-target-120	3.9858	-2.620334682	-0.62209	-1.308680245	0.8373	-0.919369622	1.400336667	2.354977766	-1.616128183	0.891186686
Non-target-121	0.8742	-2.57037868	-0.084902	-0.329069045	0.93035	-1.141780234	0.573216	0.570637961	-1.347075986	1.134670428
Non-target-122	-0.33913	-1.321134831	-0.99475	-3.314015013	1.2306	-2.473690759	-0.034426667	1.14353782	-2.369613534	1.000508324
Non-target-123	0.78924	-1.077284549	1.1063	-1.826386419	-4.0056	-2.303863706	-0.703353333	2.864220059	-1.735844891	0.618281839
Non-target-124	2.2168	-2.0417438	0.92306	-1.060547725	-0.67641	-1.637333744	0.82115	1.449294746	-1.57987509	0.493115156
Non-target-125	0.12197	-0.87104678	-0.77275	-2.593964088	-1.6789	-2.232226571	-0.77656	0.900441045	-1.899079146	0.908488535
Non-target-126	5.1031	-3.36330068	-0.82735	-2.899587434	0.068693	-0.437799102	1.448147667	3.196831351	-2.233562405	1.572365058
Non-target-127	-0.099068	-0.78187602	-0.6126	-1.879913529	1.611	-1.355903766	0.299777333	1.16421967	-1.339231105	0.549208591
Non-target-128	-0.31799	-3.279283757	0.38936	-0.372001026	-0.08899	-0.948864596	-0.005873333	0.360925603	-1.533383127	1.53925945
Non-target-129	-4.4371	-1.60305141	-4.7503	-3.216384103	0.58312	-0.960580817	-2.868093333	2.992938132	-1.92667211	1.162200449
Non-target-13	1.0189	-4.865521436	-0.70816	-1.484671053	0.28582	-0.416692739	0.198853333	0.866808204	-2.255628409	2.322455732
Non-target-130	-0.26057	-1.087365463	-1.4545	-1.277254207	-2.7616	-1.007956724	-1.492223333	1.250941666	-1.124192131	0.138374262
Non-target-131	-0.59784	-1.654081374	-3.7607	-0.745792985	-0.68198	-1.608804193	-1.680173333	1.802280026	-1.336226184	0.511831054
Non-target-132	-0.3073	-0.974262439	-1.6935	-3.910219846	-0.22979	-1.907792562	-0.74353	0.823610467	-2.264091616	1.500057744
Non-target-133	-0.11843	-0.191771481	-0.85856	-1.636974742	-1.0578	-2.283983665	-0.678263333	0.494958751	-1.370909963	1.071181967
Non-target-134	3.2931	-3.688915455	-4.7065	-5.067769466	-0.24937	-0.848894542	-0.554256667	4.008505576	-3.201859821	2.151195899
Non-target-135	-1.9623	-4.202718021	-0.15772	-0.672956532	5.282	-3.200647395	1.053993333	3.771095003	-2.692107316	1.81900077
Non-target-136	0.42011	-0.792581879	-0.38237	-2.450084446	-4.2327	-1.589658895	-1.39832	2.487222553	-1.610775074	0.82895302
Non-target-137	0.057983	-0.734155078	0.92306	-1.372206417	-0.29371	-1.019960072	0.229111	0.626175616	-1.042107189	0.319601704
Non-target-138	1.0556	-1.153125626	4.7347	-4.32791325	1.5674	-1.918115033	2.452566667	1.992883394	-2.466384637	1.656885265
Non-target-139	1.9561	-3.524848692	0.11081	-2.541617996	-0.3704	-1.174491136	0.565503333	1.22809205	-2.413652608	1.180392526
Non-target-14	-0.093762	-0.297289271	-0.45593	-0.329069045	1.3523	-1.224957889	0.267536	0.956726772	-0.617105402	0.52665546
Non-target-140	6.4922	-4.727112051	-4.4859	-2.256011177	1.0148	-1.159395777	1.007033333	5.489054121	-2.714173001	1.827452885
Non-target-141	0.88195	-1.033126603	-0.012356	-1.901472642	1.2656	-1.543298969	0.711731333	0.655761908	-1.492632738	0.436384591
Non-target-142	6.9429	-6.830971928	-4.3097	-1.838770143	0.11983	-0.368308978	0.917676667	5.668568705	-3.012683683	3.387485476
Non-target-143	-1.4833	-2.612902198	-1.5162	-4.748980235	-0.90931	-2.326262685	-1.302936667	0.341287367	-3.229381706	1.323792023
Non-target-144	-4.7044	-2.291521384	1.0624	-3.138727448	-3.5423	-1.621577161	-2.394766667	3.049855755	-2.350608664	0.760299105
Non-target-145	3.062	-2.847777634	-0.76212	-1.543341018	4.605	-2.619447852	2.301626667	2.763172086	-2.336855501	0.696622242
Non-target-146	-4.2395	-2.21645115	0.22923	-0.683020169	-1.3663	-4.334185216	-1.79219	2.264602321	-2.411218845	1.833358228
Non-target-147	-1.0909	-2.230532909	-0.31616	-0.969762812	-1.013	-2.511361601	-0.806686667	0.426590448	-1.903885774	0.82106971
Non-target-148	0.56335	-3.008217869	-1.261	-2.924015635	-0.76326	-1.776453884	-0.48697	0.943035182	-2.569562462	0.688141277
Non-target-149	-0.96047	-2.463708329	-3.726	-6.12854743	1.0224	-1.037887831	-1.221356667	2.384926001	-3.210047863	2.626113252
Non-target-15	0.24931	-0.256235162	0.175	-2.121486518	-0.26738	-1.599943049	0.05231	0.279341666	-1.325888243	0.962351382
Non-target-150	1.9319	-1.678441282	0.65287	-0.744221329	-1.4358	-2.104325118	0.38299	1.699993304	-1.50899591	0.695704233
Non-target-151	-1.4603	-7.919397999	-1.0374	-4.16046603	-4.398	-2.972336352	-2.298566667	1.830416986	-5.017400127	2.582461378
Non-target-152	-0.42073	-0.656830988	5.0169	-3.704855345	0.026178	-0.787841584	1.540782667	3.018687708	-1.716509306	1.72320368
Non-target-153	1.0097	-1.112630705	0.74026	-0.444969199	-0.51099	-1.245916356	0.41299	0.811451637	-0.93450542	0.42915679
Non-target-154	0.18678	-0.832924729	0.34399	-1.638635876	0.36924	-0.982705177	0.300003333	0.098863709	-1.151421928	0.428534269
Non-target-155	0.53834	-3.222161609	-4.7329	-3.1285979	4.2056	-2.384960435	0.00368	4.493171658	-2.911906648	0.458740423
Non-target-156	-2.0297	-2.323588149	4.4131	-3.161524169	-0.84943	-1.824698966	0.511323333	3.430182967	-2.436603761	0.675540378
Non-target-157	-4.8689	-2.809852946	-1.3819	-5.500332157	0.28582	-2.258908433	-1.988326667	2.630323088	-3.523031179	1.734408929
Non-target-158	-0.49674	-1.541450006	-2.2096	-2.077832605	0.024713	-2.220950447	-0.893875667	1.168899567	-1.946744353	0.358215451
Non-target-159	-0.16061	-0.137219341	0.40238	-2.578197719	-0.88963	-1.050890935	-0.215953333	0.647780536	-1.255435998	1.233277289
Non-target-16	-4.3236	-1.333116184	-0.64055	-0.55351084	-0.19379	-0.889823871	-1.719313333	2.266413556	-0.925483632	0.391024087
Non-target-160	1.3842	-2.476980097	0.3571	-0.10853415	-0.97791	-2.326045646	0.254463333	1.184395047	-1.637186631	1.326001172
Non-target-161	0.56335	-1.414460537	-0.60037	-1.464464573	0.23341	-1.569093886	0.065463333	0.599762971	-1.482672999	0.078908354
Non-target-162	-0.58904	-2.545655627	1.5121	-1.542668375	0.10145	-1.114347549	0.341503333	1.070941888	-1.73422385	0.734629722
Non-target-163	0.16151	-2.188167313	-0.69489	-1.462236779	0.19461	-0.850376429	-0.112923333	0.504269574	-1.500260174	0.669705492
Non-target-164	0.88195	-1.033126603	1.1842	-5.641981904	-0.74375	-1.789012735	0.4408	1.036922269	-2.821373747	2.471783514
Non-target-165	-0.76138	-4.197255872	-4.0955	-1.416346136	-0.99472	-1.058232605	-1.950533333	1.861255864	-2.223944871	1.718292337
Non-target-166	0.15252	-0.721991456	-0.24028	-0.385506871	-4.8037	-4.20030258	-1.630486667	2.755092576	-1.769266969	2.112050206
Non-target-167	-0.9978	-1.165822765	-0.98388	-0.873027144	2.0615	-1.582295981	0.026606667	1.762283065	-1.20704863	0.356427061
Non-target-168	-4.0875	-0.665225803	-3.9072	-1.47048886	-0.0095351	-0.196938325	-2.668078367	2.304130258	-0.777550996	0.644162598
Non-target-169	2.6023	-2.427789407	6.1567	-4.673922915	0.14081	-3.538345721	2.966603333	3.024445538	-3.546686014	1.123089981
Non-target-17	0.61731	-0.748844464	-1.6252	-3.267565806	3.8557	-2.181476618	0.94927	2.75548803	-2.065962296	1.263327736
Non-target-170	0.63807	-1.635360337	0.47307	-0.681654233	-1.2242	-3.440294796	-0.037686667	1.030857249	-1.919103122	1.4010378
Non-target-171	-4.9767	-3.354995651	-1.5826	-4.58966758	2.3015	-1.682834882	-1.419266667	3.64184804	-3.209166038	1.458893002
Non-target-172	1.8172	-1.623353988	-4.2861	-3.729999794	-1.6381	-1.465221214	-1.369	3.06053571	-2.272858332	1.264396071
Non-target-173	-1.7117	-2.458227471	3.0356	-2.286374562	3.8291	-2.171498397	1.717666667	2.996302282	-2.30536681	0.144304954
Non-target-174	3.1773	-2.199851791	-1.0789	-2.311577907	-0.18799	-1.104852516	0.636803333	2.244776747	-1.872094071	0.66679486
Non-target-175	1.2128	-1.775169424	0.038143	-0.528469144	0.4814	-0.956683495	0.577447667	0.593189373	-1.086774021	0.633449332
Non-target-176	2.7956	-2.07017871	2.565	-2.861028298	0.28582	-0.743931365	1.88214	1.38725349	-1.891712791	1.069772134
Non-target-177	-0.90509	-4.626112403	-4.8821	-7.105735251	3.0741	-3.624883812	-0.904363333	3.97810005	-5.118910489	1.791987486
Non-target-178	-0.98492	-2.622109979	1.682	-2.98324697	0.16592	-1.165304963	0.287666667	1.337621867	-2.256887304	0.962428692
Non-target-179	-0.56758	-3.188233062	3.4254	-2.49451552	0.38505	-0.674866914	1.080956667	2.085470423	-2.119205166	1.298035341
Non-target-18	-0.16847	-2.805812064	2.7739	-2.187970085	-0.3624	-2.002599191	0.747676667	1.757437896	-2.332127113	0.42056351
Non-target-180	-0.38051	-1.555672181	0.50371	-1.308394372	-0.19673	-1.345601123	-0.02451	0.466589807	-1.403222559	0.133329483
Non-target-181	-0.39573	-1.616480937	-0.41701	-2.775663312	0.099158	-1.375608957	-0.237860667	0.292060603	-1.922584402	0.748540278
Non-target-182	-0.42073	-0.538261914	-1.0374	-2.20243911	4.4518	-2.518039803	0.99789	3.007023643	-1.752913609	1.063689336
Non-target-183	0.64691	-1.469809371	-1.0479	-0.943832694	-0.35612	-0.416423152	-0.25237	0.85215508	-0.943355072	0.526693272
Non-target-184	1.1689	-1.22108497	1.0008	-1.105907889	-0.52438	-1.280264563	0.54844	0.932883415	-1.202419141	0.088664381
Non-target-185	-1.349	-2.115222364	0.92283	-1.053314049	-0.42379	-0.680127767	-0.28332	1.142410501	-1.28288806	0.74458196
Non-target-186	-1.1671	-6.63809692	3.0595	-2.300661589	-0.26564	-2.612108127	0.542253333	2.226107728	-3.850288879	2.419329451
Non-target-187	0.56335	-0.484267366	-0.0083459	-0.802788812	-0.99472	-1.058232605	-0.146571967	0.788178511	-0.781762928	0.287559715
Non-target-188	-0.35479	-1.251813592	-0.19774	-1.591396821	-1.0221	-2.540190707	-0.524876667	0.437709331	-1.79446704	0.667762707
Non-target-189	0.93029	-1.925165782	-4.1619	-5.200408668	0.54734	-0.777665288	-0.894756667	2.835900535	-2.634413246	2.295090135
Non-target-19	-0.38291	-0.607616627	0.092333	-1.134983894	-4.4187	-3.975215102	-1.569759	2.478671538	-1.905938541	1.811341539
Non-target-190	-0.81332	-6.242116515	-3.9529	-2.662368822	-0.95338	-2.243933176	-1.906533333	1.773588622	-3.716139504	2.197542262
Non-target-191	0.2886	-4.32649423	-0.28559	-0.901688251	0.28582	-0.433389394	0.096276667	0.330709155	-1.887190625	2.12543584
Non-target-192	0.14161	-0.763170665	-0.16703	-1.896039161	-0.5177	-1.261154357	-0.18104	0.329878203	-1.306788061	0.567811222
Non-target-193	0.68768	-0.734155078	-0.27459	-0.768002421	0.73333	-0.629277725	0.38214	0.569202688	-0.710478408	0.07232962
Non-target-194	0.27076	-1.798868033	2.4024	-2.04073432	-1.2782	-6.091282379	0.464986667	1.847971074	-3.310294911	2.411440088
Non-target-195	-0.21553	-0.629791072	1.2349	-2.531322852	3.6617	-2.088776291	1.560356667	1.958997103	-1.749963405	0.99501327
Non-target-196	-0.31306	-3.338177447	1.529	-1.545655627	1.1037	-4.043086909	0.773213333	0.964475162	-2.975639994	1.287581378
Non-target-197	-1.1897	-1.598107448	0.34062	-0.152484072	1.5805	-3.937635096	0.243806667	1.387635264	-1.896075538	1.910086596
Non-target-198	-0.88443	-0.868805648	0.78654	-0.398721854	-0.12413	-1.406101287	-0.074006667	0.836611885	-0.891209597	0.504063273
Non-target-199	-0.20391	-1.096869153	0.30602	-3.26409662	0.54479	-0.791757446	0.215633333	0.382446381	-1.717574407	1.347987947
Non-target-2	-4.5654	-6.129355154	2.1203	-3.498439584	-0.91905	-1.020194138	-1.121383333	3.347439351	-3.549329625	2.554960649
Non-target-20	3.9091	-2.781008099	-4.8978	-8.537856357	-0.18835	-1.031975623	-0.39235	4.406992614	-4.116946693	3.927226801
Non-target-200	0.40075	-0.559536754	1.2486	-2.433779091	0.19461	-0.25265557	0.614653333	0.558605144	-1.081990472	1.180696137
Non-target-21	0.54773	-2.482452173	-0.72152	-1.47048886	-0.22979	-1.949143114	-0.134526667	0.639965013	-1.967361383	0.506227583
Non-target-22	-1.0433	-1.198129486	-0.96189	-1.937712471	-0.06958	-0.483359484	-0.69159	0.540212206	-1.20640048	0.72721177
Non-target-23	-0.056625	-0.415306827	-0.52532	-2.549366741	-2.6006	-5.495572827	-1.060848333	1.353899977	-2.820082132	2.550929394
Non-target-24	0.31254	-1.888167413	-1.462	-3.043110692	-4.4187	-2.326335039	-1.856053333	2.390108053	-2.419204381	0.583045479
Non-target-25	-0.54422	-2.132198401	-2.2419	-4.255391092	0.21624	-2.713591945	-0.856626667	1.258495733	-3.033727146	1.097201764
Non-target-26	0.92386	-1.702186436	-0.21531	-3.659831998	-0.73475	-1.073393259	-0.008733333	0.848382121	-2.145137231	1.348914524
Non-target-27	-0.078003	-0.88368848	-0.66554	-3.551902531	-0.69979	-1.271217453	-0.481111	0.349521545	-1.902269488	1.441704394
Non-target-28	0.75461	-2.87450759	5.1112	-3.930050418	-0.49748	-0.623976395	1.789443333	2.944058908	-2.476178134	1.688647721
Non-target-29	-2.1644	-3.203701281	0.61051	-1.193106814	-0.55731	-1.507951993	-0.703733333	1.393237676	-1.968253363	1.081448353
Non-target-3	-0.19611	-0.933986607	-0.91688	-3.407685057	-1.1267	-2.990910859	-0.746563333	0.488113985	-2.444194174	1.324375458
Non-target-30	-0.7538	-1.935668954	-0.98431	-2.543383069	0.52597	-0.744704733	-0.404046667	0.813622741	-1.741252252	0.914964114
Non-target-31	0.59008	-2.051040392	-0.39991	-0.514243452	1.7332	-1.419429972	0.641123333	1.067470671	-1.328237939	0.772446244
Non-target-32	1.6156	-1.502586905	-0.337	-1.298779218	-0.13987	-0.706299929	0.379576667	1.074955962	-1.169222017	0.413650865
Non-target-33	-1.303	-1.953942058	-0.89383	-1.863178639	0.94549	-1.964601309	-0.417113333	1.197652247	-1.927240669	0.055734753
Non-target-34	0.7503	-1.430431137	3.2747	-3.705081113	-0.24604	-0.166356944	1.259653333	1.814795622	-1.767289731	1.793250532
Non-target-35	-3.6686	-0.596579562	-1.8027	-6.352606277	-0.31244	-1.08210238	-1.927913333	1.681579992	-2.677096073	3.192329016
Non-target-36	0.069322	-0.815808587	-0.22237	-2.242225723	0.096206	-2.866173473	-0.018947333	0.176681276	-1.974735928	1.051029083
Non-target-37	0.73215	-2.249685065	0.72773	-0.902524041	-1.476	-4.66800593	-0.005373333	1.27360197	-2.606738345	1.907964556
Non-target-38	0.18713	-1.91767891	-3.3005	-0.932416349	-1.8917	-2.711322515	-1.668356667	1.754509173	-1.853805925	0.891171479
Non-target-39	1.3369	-1.952042893	-2.269	-2.291733291	-1.263	-4.441093704	-0.7317	1.860736002	-2.894956629	1.349723039
Non-target-4	0.69841	-0.493641794	1.6972	-1.647196286	-0.68198	-1.60191236	0.57121	1.194679559	-1.24758348	0.653325116
Non-target-40	-0.88443	-2.299027693	0.8369	-2.17905725	-0.93345	-0.941198646	-0.326993333	1.008259148	-1.806427863	0.751707672
Non-target-41	4.5156	-2.968040259	0.84785	-2.349750125	-0.86967	-3.356930698	1.497926667	2.75086041	-2.891573694	0.507925711
Non-target-42	-4.4454	-1.621399598	-0.31154	-0.722324647	-1.2933	-2.229856	-2.016746667	2.159798818	-1.524526749	0.75842004
Non-target-43	0.94038	-1.05853306	-0.6126	-1.479914734	0.63251	-2.700778791	0.320096667	0.822276285	-1.746408862	0.852940268
Non-target-44	0.55765	-0.327131168	-1.478	-2.549366741	1.1064	-1.07208838	0.062016667	1.361624082	-1.31619543	1.131049921
Non-target-45	-0.42569	-0.656830988	0.85213	-2.176707158	0.099158	-0.335080321	0.175199333	0.642294871	-1.056206156	0.98362734
Non-target-46	0.050015	-0.15783373	0.61545	-0.379957928	-0.43972	-0.659790971	0.075248333	0.528037378	-0.39919421	0.2515309
Non-target-47	-0.041624	-0.430936725	1.3408	-2.645119101	0.84937	-0.936331399	0.716182	0.700769799	-1.337462408	1.160314812
Non-target-48	7.335	-6.157502214	-2.1574	-5.19347631	1.138	-1.099401715	2.1052	4.819545759	-4.150126746	2.68561518
Non-target-49	0.27618	-1.611578989	1.4204	-1.817612798	1.1658	-1.234940573	0.954126667	0.600761227	-1.554710786	0.295469499
Non-target-5	-2.0881	-2.544140191	-4.6613	-2.804904423	-0.84943	-1.688868941	-2.532943333	1.944479986	-2.345971185	0.583812483
Non-target-50	-0.41577	-0.704958817	4.5205	-3.254151723	0.39421	-0.812282919	1.499646667	2.64729731	-1.590464486	1.441794379
Non-target-51	-0.012896	-3.270486384	0.24071	-0.678556732	-0.71047	-1.712645915	-0.160885333	0.492556068	-1.887229677	1.304754554
Non-target-52	-0.79435	-1.993149064	-5.5897	-10.39372895	0.15017	-0.386977623	-2.07796	3.077704969	-4.25795188	5.374082889
Non-target-53	0.50392	-0.347251951	0.12747	-0.154441705	3.7793	-2.19759996	1.47023	2.008552177	-0.899764538	1.12808534
Non-target-54	0.98295	-1.098351089	-3.2526	-1.490699402	0.23154	-0.122711203	-0.67937	2.259931132	-0.903920565	0.704414899
Non-target-55	0.60697	-1.708820826	-0.35642	-0.757501146	-1.5086	-2.205097599	-0.41935	1.059188012	-1.557139857	0.735621648
Non-target-56	0.29578	-2.155019875	-0.1941	-1.411310546	1.2741	-2.01689147	0.458593333	0.747518526	-1.861073964	0.395582119
Non-target-57	0.33809	-2.020398977	-0.56203	-1.722562688	0.54889	-0.339691991	0.108316667	0.590027669	-1.360884552	0.896829024
Non-target-58	-0.79129	-2.044240841	-1.8632	-2.285319266	-1.4627	-2.571493094	-1.372396667	0.541630668	-2.300351067	0.263947345
Non-target-59	-1.2768	-1.8746663	-3.7945	-1.039844189	-4.565	-3.805126238	-3.2121	1.719725888	-2.239878909	1.418355171
Non-target-6	0.96921	-1.075580818	-1.7174	-1.989879011	0.84893	-0.927880476	0.03358	1.517585266	-1.331113435	0.575267686
Non-target-60	-0.11442	-1.802990165	0.90789	-1.832179662	-0.53102	-1.294667863	0.087483333	0.740398011	-1.64327923	0.302258864
Non-target-61	-0.37027	-1.230634473	-4.6795	-2.883528775	-3.5041	-1.099525369	-2.85129	2.227551676	-1.737896205	0.994310257
Non-target-62	0.63519	-1.411655941	-0.59237	-0.496875193	0.48008	-0.474231781	0.1743	0.668469853	-0.794254305	0.534805354
Non-target-63	-1.2716	-1.856789461	-0.55435	-1.946360351	-3.9499	-2.104325118	-1.925283333	1.789669348	-1.96915831	0.1253327
Non-target-64	-0.45987	-0.936828432	-0.46699	-1.669464546	0.61324	-1.043854111	-0.10454	0.621625908	-1.216715696	0.395726881
Non-target-65	0.77701	-1.297750281	-1.7523	-5.839224347	-3.6157	-1.700591209	-1.53033	2.2047513	-2.945855279	2.513813562
Non-target-66	1.0373	-1.130239119	-0.27459	-1.102713099	0.67516	-0.851677585	0.47929	0.677523162	-1.028209934	0.15349975
Non-target-67	0.45499	-0.87115233	-0.62942	-2.723372322	-4.6106	-5.081674833	-1.59501	2.667268931	-2.892066495	2.1103242
Non-target-68	-1.585	-2.805812064	-3.4138	-1.392894616	-0.31857	-0.414460537	-1.772456667	1.55610642	-1.537722406	1.202236186
Non-target-69	-1.0169	-2.023973705	-0.59237	-0.496875193	-1.4891	-0.847855529	-1.03279	0.448576128	-1.122901476	0.799840716
