## Supplementary material for "A genome-wide CRISPR base-editing resource for functional genomics and drug-response mapping in *Leishmania mexicana*": MTF_1.5xEC50_rec1_gene_combined.csv (part 2 of 2)

id	MTF_1.5xEC50_rec1_1_vs_264h_revived_1_lfc	MTF_1.5xEC50_rec1_1_vs_264h_revived_1_log2_p_value	MTF_1.5xEC50_rec1_2_vs_264h_revived_2_lfc	MTF_1.5xEC50_rec1_2_vs_264h_revived_2_log2_p_value	MTF_1.5xEC50_rec1_3_vs_264h_revived_3_lfc	MTF_1.5xEC50_rec1_3_vs_264h_revived_3_log2_p_value	average_lfc	STDEV_lfc	average_log2_p_value	STDEV_log2_p_value
Non-target-7	0.63112	-1.069330778	-0.048222	-0.74693048	-0.13006	-1.113754226	0.150946	0.41785125	-0.976671828	0.200197842
Non-target-70	-1.2009	-2.887046375	-4.8742	-3.824862511	-1.4358	-0.8981617	-2.503633333	2.056327854	-2.536690196	1.494475326
Non-target-71	-0.45243	-0.53541537	-2.5673	-3.639480646	0.15141	-1.062504943	-0.956106667	1.42762518	-1.745800319	1.661016176
Non-target-72	-1.0295	-1.4526094	-0.95312	-1.763170665	0.059564	-0.385506871	-0.641018667	0.607923129	-1.200428978	0.722624111
Non-target-73	-0.58755	-0.623709617	-0.44745	-1.094187019	4.9096	-2.802587487	1.291533333	3.134120579	-1.506828041	1.146552072
Non-target-74	0.19059	-0.428507634	-0.21734	-0.250285541	0.76226	-0.807048382	0.24517	0.492075474	-0.495280519	0.284324074
Non-target-75	2.0377	-2.311291459	-0.045974	-1.848193126	3.8562	-3.89475104	1.949308667	1.952588091	-2.684745208	1.073173146
Non-target-76	3.2558	-2.22613867	0.37635	-0.153831666	0.72633	-1.480035463	1.452826667	1.571195765	-1.2866686	1.049598561
Non-target-77	-1.0752	-1.247114423	-0.18913	-0.722324647	-0.62099	-1.480236701	-0.62844	0.443081977	-1.149891924	0.388196897
Non-target-78	-0.79052	-0.853005973	-1.0189	-2.053014679	-4.8877	-3.953841451	-2.232373333	2.302413763	-2.286620701	1.563561318
Non-target-79	-0.512	-1.338140971	1.8603	-3.278023701	1.3248	-1.203335802	0.891033333	1.244213391	-1.939833491	1.160865145
Non-target-8	-0.96537	-1.4526094	-4.6241	-2.647015542	0.28511	-0.644645379	-1.76812	2.551154911	-1.58142344	1.007380941
Non-target-80	-0.32333	-1.018118128	0.45173	-1.441987126	-1.1213	-2.749232415	-0.330966667	0.786542805	-1.73644589	0.902340646
Non-target-81	3.8334	-2.689566805	1.2258	-1.296438562	-1.1098	-1.73850529	1.316466667	2.472846921	-1.908170219	0.7118927
Non-target-82	0.60314	-1.586882562	0.28674	-0.21616622	1.9769	-2.501116018	0.955593333	0.898514174	-1.4347216	1.150049396
Non-target-83	-0.25819	-0.52738746	-1.2245	-2.546161126	0.6941	-1.387600317	-0.262863333	0.959308537	-1.487049634	1.013054492
Non-target-84	-0.60222	-1.387147422	1.9263	-1.786173714	4.194	-3.779957374	1.83936	2.399291665	-2.317759504	1.281921392
Non-target-85	-0.16654	-0.472289054	-1.8926	-1.180626107	0.11983	-1.427828221	-0.646436667	1.088666264	-1.026914461	0.49596797
Non-target-86	4.0391	-2.626825109	-0.39136	-0.779224303	-0.73475	-2.979032058	0.970996667	2.662596988	-2.12836049	1.181583164
Non-target-87	-0.28022	-1.486489042	-0.85264	-1.721468025	1.2417	-1.169452596	0.03628	1.082448242	-1.459136554	0.277022341
Non-target-88	0.14224	-0.445126321	-0.47962	-1.051010499	-4.1731	-1.465221214	-1.503493333	2.332761728	-0.987119345	0.513039918
Non-target-89	0.34279	-1.028793076	0.44477	-1.342561209	3.0962	-1.906007215	1.294586667	1.561075889	-1.425787167	0.444489687
Non-target-9	-1.094	-5.183952494	-4.9513	-4.251593728	0.28511	-1.971430848	-1.920063333	2.71418181	-3.80232569	1.652711457
Non-target-90	-0.95363	-1.553764947	-1.6391	-4.962406924	-0.69979	-1.744100504	-1.097506667	0.48590245	-2.753424125	1.915400914
Non-target-91	-0.84327	-0.887526713	-1.2966	-3.043110692	0.15738	-3.345168551	-0.66083	0.743960836	-2.425268652	1.340260214
Non-target-92	-0.62685	-1.450242127	-1.0686	-2.145988389	-3.8469	-0.298743726	-1.84745	1.745604764	-1.298324747	0.932945539
Non-target-93	-0.73853	-1.900556662	0.5758	-0.569179503	0.43053	-0.125667289	0.089266667	0.720563206	-0.865134485	0.92371537
Non-target-94	-0.48854	-2.222363568	0.38576	-2.183310192	-0.6297	-1.538513349	-0.24416	0.550073578	-1.981395703	0.384044107
Non-target-95	-0.56232	-0.60208754	-0.91295	-1.165272606	-0.58312	-0.574519211	-0.68613	0.196707001	-0.780626452	0.333398412
Non-target-96	2.274	-3.400248035	4.6005	-3.307858512	-1.5022	-3.552630281	1.790766667	3.079914392	-3.420245609	0.123605145
Non-target-97	-3.6686	-1.326045646	0.13778	-0.783414763	0.61255	-0.833156036	-0.972756667	2.346706223	-0.980872148	0.299961841
Non-target-98	-0.25263	-0.254977851	0.014471	-0.665820767	4.43	-2.699747391	1.397280333	2.629805538	-1.206848669	1.309105771
Non-target-99	-0.55782	-4.996495625	-0.99002	-2.003350941	-1.8768	-2.232226571	-1.141546667	0.672418997	-3.077357712	1.66595731
