## Supplementary material for "A genome-wide CRISPR base-editing resource for functional genomics and drug-response mapping in *Leishmania mexicana*": MTF_1.5xEC50_rec2_1_vs_312h_revived_1.gene_summary.txt

id	num	neg|score	neg|p-value	neg|fdr	neg|rank	neg|goodsgrna	neg|lfc	pos|score	pos|p-value	pos|fdr	pos|rank	pos|goodsgrna	pos|lfc
LmxM.16.0690.1	6	4.3397e-08	6.2467e-07	0.00165	1	6	-8.7283	0.9888	0.98849	0.999999	7779	0	-8.7283
LmxM.04.0910.1	3	8.439e-08	6.2467e-07	0.00165	2	2	-9.7545	0.37703	0.37695	0.999999	2965	0	-9.7545
LmxM.25.1443.1	6	1.1992e-07	6.2467e-07	0.00165	3	6	-9.154	1.0	1.0	0.999999	7925	0	-9.154
LmxM.08_29.0110.1	12	2.0036e-06	3.1858e-05	0.042079	4	8	-8.3786	0.28161	0.30049	0.999999	2136	1	-8.3786
LmxM.04.0790.1	6	2.2619e-06	1.1869e-05	0.023515	5	6	-8.3874	1.0	1.0	0.999999	7924	0	-8.3874
LmxM.24.0480.1	6	3.0552e-06	1.5617e-05	0.024752	6	5	-8.0818	0.96578	0.96534	0.999999	7552	0	-8.0818
LmxM.08.0860.1	5	8.3053e-06	4.3102e-05	0.048798	7	3	-8.6435	0.91884	0.91928	0.999999	7092	0	-8.6435
LmxM.07.0770.1	6	8.6745e-06	5.1847e-05	0.05099	8	6	-8.7119	0.99975	0.99973	0.999999	7919	0	-8.7119
LmxM.18.0070.1	6	1.0935e-05	6.0593e-05	0.05099	9	4	-8.3891	0.47413	0.47332	0.999999	3694	0	-8.3891
LmxM.04.0040.1	6	1.2274e-05	6.4341e-05	0.05099	10	4	-8.3625	0.50282	0.5021	0.999999	3928	0	-8.3625
LmxM.08_29.1190.1	6	2.6831e-05	0.00015554	0.112061	11	5	-8.8112	0.91269	0.91238	0.999999	7034	0	-8.8112
LmxM.10.0140.1	6	3.0808e-05	0.00017928	0.118399	12	4	-8.3642	0.10424	0.11556	0.999999	862	1	-8.3642
LmxM.11.0820.1	6	3.6064e-05	0.00020926	0.12757	13	4	-8.6691	0.50756	0.50684	0.999999	3959	0	-8.6691
LmxM.06.0760.1	6	5.0458e-05	0.00029547	0.147641	14	6	-8.6879	0.99995	0.99994	0.999999	7923	0	-8.6879
LmxM.18.0160.1	6	5.3013e-05	0.00030796	0.147641	15	4	-9.0027	0.64532	0.6446	0.999999	5037	0	-9.0027
LmxM.04.0690.1	6	5.3013e-05	0.00030796	0.147641	16	4	-8.0181	0.89548	0.8949	0.999999	6895	0	-8.0181
LmxM.10.0840.1	6	5.4596e-05	0.00031671	0.147641	17	6	-8.4348	0.99995	0.99993	0.999999	7922	0	-8.4348
LmxM.34.2960.1	6	5.8256e-05	0.00034419	0.15154	18	6	-8.5953	0.99788	0.9978	0.999999	7888	0	-8.5953
LmxM.28.1280.1	6	6.5972e-05	0.00038917	0.162324	19	2	-3.1407	0.10438	0.11567	0.999999	863	1	-3.1407
LmxM.28.2120.1	6	7.1497e-05	0.0004154	0.164604	20	5	-8.7399	0.4858	0.48507	0.999999	3779	0	-8.7399
LmxM.17.1030.1	6	7.7508e-05	0.00043664	0.164781	21	5	-8.5812	0.4897	0.48902	0.999999	3815	0	-8.5812
LmxM.18.0050.1	6	9.2739e-05	0.00053159	0.186262	22	5	-8.9859	0.2815	0.28077	0.999999	2135	0	-8.9859
LmxM.16.0750.1	6	9.7718e-05	0.00056283	0.186262	23	4	-8.3704	0.23764	0.23712	0.999999	1805	1	-8.3704
LmxM.08.0980.1	6	0.00010294	0.00060156	0.190693	24	6	-8.4576	0.9999	0.99988	0.999999	7921	0	-8.4576
LmxM.27.1275.1	5	0.0001161	0.00056408	0.186262	25	3	-7.5476	0.90211	0.90268	0.999999	6947	0	-7.5476
LmxM.28.0480.1	6	0.00014146	0.00080145	0.238541	26	4	-8.0831	0.23058	0.23017	0.999999	1750	1	-8.0831
LmxM.17.1230.1	6	0.00014383	0.00081269	0.238541	27	2	-7.0887	0.5912	0.59046	0.999999	4596	0	-7.0887
LmxM.15.1220.1	6	0.00015522	0.00086766	0.24558	28	4	-8.3522	0.48997	0.48928	0.999999	3816	0	-8.3522
LmxM.08.0780.1	6	0.00018771	0.0010426	0.268125	29	6	-8.5605	0.99981	0.99978	0.999999	7920	0	-8.5605
LmxM.10.0350.1	6	0.0002546	0.0013512	0.294033	30	5	-8.4646	0.24539	0.24471	0.999999	1868	1	-8.4646
LmxM.11.0250.1	6	0.00025493	0.0013537	0.294033	31	5	-8.2685	0.64244	0.64163	0.999999	5016	0	-8.2685
LmxM.08_29.1170.1	6	0.00025683	0.0013637	0.294033	32	5	-8.0375	0.80909	0.80815	0.999999	6285	0	-8.0375
LmxM.18.0690.1	6	0.00026178	0.0013886	0.294033	33	6	-9.1238	0.99618	0.99609	0.999999	7867	0	-9.1238
LmxM.11.1000.1	6	0.0002651	0.0014099	0.294033	34	4	-8.0468	0.50308	0.50236	0.999999	3931	0	-8.0468
LmxM.07.0740.1	6	0.00029678	0.0015748	0.304395	35	5	-9.0278	0.14538	0.15132	0.999999	1143	1	-9.0278
LmxM.31.3910.1	3	0.00032303	0.00092513	0.252817	36	3	-9.0169	0.99968	0.99963	0.999999	7917	0	-9.0169
LmxM.07.1140.1	6	0.00032481	0.0017222	0.311056	37	5	-8.982	0.96502	0.96453	0.999999	7540	0	-8.982
LmxM.11.0660.1-LmxM.11.0660a.1	5	0.00034508	0.0015585	0.304395	38	3	-7.1147	0.20828	0.20792	0.999999	1592	1	-7.1147
LmxM.04.0180.1	5	0.00034709	0.0015698	0.304395	39	4	-8.267	0.94503	0.94516	0.999999	7324	0	-8.267
LmxM.08_29.1040.1	6	0.00036568	0.0019259	0.311056	40	5	-8.244	0.53773	0.53712	0.999999	4183	0	-8.244
LmxM.15.1240.1	3	0.00036817	0.0010488	0.268125	41	3	-8.4917	0.99963	0.99959	0.999999	7916	0	-8.4917
LmxM.12.1330.1	5	0.0003723	0.0016822	0.311056	42	4	-8.7255	0.88374	0.88437	0.999999	6817	0	-8.7255
LmxM.13.1330.1	6	0.00038146	0.0020046	0.311056	43	3	-7.5572	0.86549	0.86491	0.999999	6678	0	-7.5572
LmxM.08_29.1880.1	6	0.00038146	0.0020046	0.311056	44	5	-8.6285	0.75435	0.7534	0.999999	5847	0	-8.6285
LmxM.14.1340.1	6	0.00038146	0.0020046	0.311056	45	5	-8.2467	0.49586	0.4951	0.999999	3863	0	-8.2467
LmxM.24.0270.1	6	0.000387	0.0020345	0.311056	46	5	-8.2458	0.67349	0.67272	0.999999	5248	0	-8.2458
LmxM.16.1660.1	6	0.00039138	0.002062	0.311056	47	6	-8.4485	0.99571	0.99561	0.999999	7860	0	-8.4485
LmxM.13.1340.1	6	0.0004036	0.0021195	0.311056	48	3	-7.4419	0.455	0.45425	0.999999	3539	0	-7.4419
LmxM.14.1150.1	6	0.0004036	0.0021195	0.311056	49	5	-8.0836	0.37538	0.37468	0.999999	2953	0	-8.0836
LmxM.25.0900.1	6	0.00043826	0.0022807	0.328623	50	4	-7.5866	0.2297	0.22931	0.999999	1744	1	-7.5866
LmxM.09.1160.1	6	0.00046113	0.0023731	0.334636	51	5	-8.6759	0.96535	0.96488	0.999999	7547	0	-8.6759
LmxM.07.0560.1	3	0.00046578	0.0012874	0.294033	52	3	-8.9609	0.99953	0.9995	0.999999	7915	0	-8.9609
LmxM.08_29.0300.1	6	0.00046775	0.0024068	0.334636	53	4	-8.7182	0.65116	0.65038	0.999999	5085	0	-8.7182
LmxM.08_29.2330.1	5	0.0004755	0.002112	0.311056	54	5	-8.3307	0.99952	0.99951	0.999999	7914	0	-8.3307
LmxM.04.0430.1	6	0.00049294	0.0025443	0.347644	55	5	-8.375	0.67498	0.67414	0.999999	5256	0	-8.375
LmxM.10.1290.1	6	0.00051902	0.002653	0.34905	56	4	-8.4254	0.5634	0.56255	0.999999	4385	0	-8.4254
LmxM.09.1510.1	6	0.00052222	0.0026667	0.34905	57	5	-8.5018	0.88382	0.88341	0.999999	6820	0	-8.5018
LmxM.26.0390.1	6	0.00052603	0.0026867	0.34905	58	6	-8.1189	0.99947	0.99946	0.999999	7913	0	-8.1189
LmxM.14.0270.1	4	0.00055814	0.0020358	0.311056	59	4	-8.3637	0.99944	0.99948	0.999999	7912	0	-8.3637
LmxM.11.1340.1	6	0.00058313	0.0029591	0.370105	60	4	-8.0241	0.56364	0.5628	0.999999	4387	0	-8.0241
LmxM.12.1280.1	6	0.00060421	0.0030752	0.370105	61	5	-8.4235	0.85584	0.85525	0.999999	6624	0	-8.4235
LmxM.09.1390.1	6	0.000615	0.003124	0.370105	62	4	-7.5461	0.95207	0.95148	0.999999	7411	0	-7.5461
LmxM.01.0130.1	6	0.00064972	0.0033276	0.378284	63	5	-8.6638	0.61611	0.61542	0.999999	4794	0	-8.6638
LmxM.07.0080.1	6	0.0006696	0.0034076	0.378284	64	5	-8.198	0.88897	0.88843	0.999999	6850	0	-8.198
LmxM.07.0370.1	6	0.00067722	0.0034388	0.378284	65	6	-8.1162	0.99932	0.99929	0.999999	7911	0	-8.1162
LmxM.13.0850.1	5	0.00068845	0.0030565	0.370105	66	5	-8.1732	0.99931	0.99929	0.999999	7910	0	-8.1732
LmxM.36.0160.1	6	0.00069652	0.0035362	0.378284	67	4	-8.6831	0.14497	0.15095	0.999999	1141	1	-8.6831
LmxM.04.0390.1	6	0.00070109	0.0035612	0.378284	68	6	-8.3445	0.9993	0.99928	0.999999	7909	0	-8.3445
LmxM.14.0020.1	6	0.00070504	0.00358	0.378284	69	5	-8.2335	0.74388	0.7431	0.999999	5772	0	-8.2335
LmxM.08_29.2480.1	6	0.00074193	0.0037561	0.38026	70	5	-8.279	0.18676	0.1887	0.999999	1449	1	-8.279
LmxM.18.0710.1	6	0.00074611	0.0037761	0.38026	71	4	-8.9497	0.51157	0.51091	0.999999	3992	0	-8.9497
LmxM.08_29.1950.1	6	0.00076096	0.0038386	0.38026	72	3	-5.9784	0.3561	0.35557	0.999999	2777	0	-5.9784
LmxM.14.1360.1	5	0.00076134	0.0033876	0.378284	73	5	-9.1114	0.99809	0.99808	0.999999	7894	0	-9.1114
LmxM.17.0240.1	6	0.00078272	0.0039485	0.386322	74	6	-8.5426	0.99922	0.99919	0.999999	7908	0	-8.5426
LmxM.33.3990.1	6	0.0008403	0.0042309	0.404503	75	6	-8.2664	0.99916	0.99912	0.999999	7907	0	-8.2664
LmxM.13.1130.1	6	0.0008613	0.0043321	0.404503	76	3	-6.5239	0.46334	0.46259	0.999999	3602	0	-6.5239
LmxM.03.0020.1	4	0.0008643	0.003129	0.370105	77	4	-8.5978	0.98748	0.98781	0.999999	7760	0	-8.5978
LmxM.09.0070.1	6	0.00089565	0.0045132	0.404503	78	5	-8.3925	0.10254	0.11411	0.999999	852	1	-8.3925
LmxM.04.0010.1	6	0.00089804	0.004532	0.404503	79	5	-8.0345	0.77861	0.77776	0.999999	6062	0	-8.0345
LmxM.13.0030.1	6	0.00091625	0.0046182	0.404503	80	5	-8.5829	0.8455	0.8447	0.999999	6551	0	-8.5829
LmxM.34.0970.1	6	0.00094044	0.0047469	0.404503	81	6	-8.3745	0.99906	0.99903	0.999999	7905	0	-8.3745
LmxM.31.2410.1	6	0.00094044	0.0047469	0.404503	82	6	-8.2054	0.99906	0.99903	0.999999	7906	0	-8.2054
LmxM.16.1015.1	2	0.00094373	0.0018546	0.311056	83	2	-9.487	0.99906	0.99912	0.999999	7904	0	-9.487
LmxM.08_29.0460.1	6	0.00096788	0.0048793	0.411365	84	3	-7.6018	0.51311	0.51248	0.999999	4002	0	-7.6018
LmxM.08_29.2080.1	6	0.00098064	0.004953	0.413184	85	5	-8.5841	0.90069	0.90029	0.999999	6931	0	-8.5841
LmxM.08_29.1560.1	6	0.0010325	0.0051741	0.423956	86	5	-8.2979	0.96979	0.96936	0.999999	7595	0	-8.2979
LmxM.03.0730.1	6	0.001036	0.0051891	0.423956	87	6	-8.5131	0.99805	0.99799	0.999999	7893	0	-8.5131
LmxM.17.1050.1	4	0.001049	0.0037874	0.38026	88	3	-8.6263	0.32305	0.32297	0.999999	2501	0	-8.6263
LmxM.10.0420.1	6	0.0011025	0.0055227	0.437673	89	6	-7.8963	0.99771	0.99763	0.999999	7885	0	-7.8963
LmxM.11.0260.1	6	0.0011516	0.0057438	0.44776	90	4	-8.7964	0.84626	0.84543	0.999999	6560	0	-8.7964
LmxM.14.1190.1	6	0.0011606	0.0057826	0.44776	91	5	-7.6132	0.10296	0.11448	0.999999	855	1	-7.6132
LmxM.03.0310.1	6	0.0011817	0.0058775	0.44776	92	4	-8.4196	0.30286	0.3022	0.999999	2322	0	-8.4196
LmxM.01.0020.1	6	0.0013083	0.0065034	0.46664	93	6	-8.152	0.99788	0.9978	0.999999	7890	0	-8.152
LmxM.33.2500.1	6	0.0013153	0.0065359	0.46664	94	3	-7.3924	0.65792	0.65698	0.999999	5130	0	-7.3924
LmxM.34.0850.1	6	0.0013339	0.0066234	0.468662	95	6	-8.4468	0.99867	0.99862	0.999999	7903	0	-8.4468
LmxM.02.0430.1	5	0.001354	0.0059325	0.44776	96	5	-7.4794	0.97178	0.97185	0.999999	7614	0	-7.4794
LmxM.36.6500.1	6	0.0013812	0.0068682	0.47331	97	6	-7.6587	0.99862	0.99857	0.999999	7902	0	-7.6587
LmxM.28.1120.1	1	0.0013934	0.0013711	0.294033	98	1	-9.1903	0.99861	0.99868	0.999999	7901	0	-9.1903
LmxM.16.0800.1	5	0.0014041	0.0061436	0.459322	99	5	-8.176	0.9986	0.99858	0.999999	7900	0	-8.176
LmxM.08_29.1260.1	6	0.001405	0.0070007	0.475205	100	3	-6.6809	0.51421	0.51358	0.999999	4009	0	-6.6809
LmxM.29.0310.1	6	0.0014089	0.0070156	0.475205	101	5	-8.4278	0.35148	0.35086	0.999999	2733	0	-8.4278
LmxM.12.1090.1	6	0.0014342	0.0071393	0.475456	102	5	-8.5951	0.71483	0.71406	0.999999	5555	0	-8.5951
LmxM.09.1300.1	5	0.0014386	0.0062973	0.466209	103	5	-8.5234	0.99567	0.99566	0.999999	7859	0	-8.5234
LmxM.34.2620.1	2	0.0014703	0.0028554	0.364979	104	1	-6.7143	0.34212	0.34242	0.999999	2654	0	-6.7143
LmxM.08_29.1780.1	4	0.0015249	0.0054327	0.437673	105	2	-5.2475	0.24835	0.24792	0.999999	1893	0	-5.2475
Non-target-199	5	0.0015609	0.0068307	0.47331	106	5	-7.7447	0.99844	0.99842	0.999999	7899	0	-7.7447
LmxM.14.0530.1	6	0.0015626	0.0077228	0.491737	107	5	-8.1	0.67291	0.67208	0.999999	5245	0	-8.1
LmxM.18.0490.1	6	0.0015686	0.0077465	0.491737	108	5	-8.7973	0.90054	0.9001	0.999999	6930	0	-8.7973
LmxM.12.1100.1	6	0.0015735	0.0077677	0.491737	109	4	-8.2973	0.20663	0.20728	0.999999	1579	1	-8.2973
LmxM.17.1460.1	3	0.001593	0.0043196	0.404503	110	2	-8.385	0.87078	0.87048	0.999999	6720	0	-8.385
LmxM.07.0250.1	6	0.0016001	0.0079027	0.491737	111	6	-8.5032	0.9984	0.99836	0.999999	7898	0	-8.5032
LmxM.08.0170.1	6	0.0016126	0.0079651	0.491737	112	5	-8.3473	0.97706	0.97679	0.999999	7657	0	-8.3473
LmxM.34.3360.1	6	0.0016578	0.008205	0.491737	113	6	-7.9424	0.99834	0.99831	0.999999	7897	0	-7.9424
LmxM.08_29.0960.1	6	0.0016674	0.0082525	0.491737	114	5	-8.1947	0.6051	0.60438	0.999999	4706	0	-8.1947
LmxM.22.0930.1	6	0.0016674	0.0082525	0.491737	115	5	-8.4597	0.84657	0.84578	0.999999	6564	0	-8.4597
LmxM.07.0610.1	2	0.0017024	0.0033201	0.378284	116	2	-9.4459	0.9828	0.98294	0.999999	7711	0	-9.4459
LmxM.08_29.2070.1	3	0.0017093	0.0046419	0.404503	117	3	-8.3576	0.99829	0.99825	0.999999	7896	0	-8.3576
LmxM.09.0200.1	6	0.001714	0.0084949	0.492359	118	4	-7.9355	0.29607	0.29535	0.999999	2258	0	-7.9355
LmxM.11.0330.1	6	0.001714	0.0084949	0.492359	119	3	-7.6172	0.95038	0.94985	0.999999	7388	0	-7.6172
LmxM.10.0330.1	6	0.0017192	0.0085223	0.492359	120	6	-8.5435	0.99828	0.99825	0.999999	7895	0	-8.5435
LmxM.17.0510.1	6	0.0017291	0.0085736	0.492359	121	5	-8.2143	0.918	0.91772	0.999999	7086	0	-8.2143
LmxM.17.0160.1	6	0.001756	0.0086966	0.495833	122	4	-8.2752	0.24808	0.24745	0.999999	1889	1	-8.2752
LmxM.04.0465.1	6	0.0017792	0.0087972	0.496349	123	6	-8.3066	0.99356	0.99338	0.999999	7827	0	-8.3066
LmxM.06.0610.1	6	0.0017873	0.0088309	0.496349	124	5	-8.3635	0.95865	0.95807	0.999999	7485	0	-8.3635
LmxM.05.0040.1	6	0.0019012	0.0093244	0.513868	125	4	-7.8265	0.79865	0.7977	0.999999	6208	0	-7.8265
LmxM.21.1120.1	6	0.0019338	0.0094668	0.513868	126	4	-7.554	0.0047611	0.01017	0.905607	86	2	-7.554
LmxM.31.2270.1	12	0.0019457	0.014308	0.547783	127	11	-7.8901	0.99968	0.99967	0.999999	7918	0	-7.8901
LmxM.30.0030.1	6	0.0019495	0.0095693	0.515895	128	6	-8.0916	0.99805	0.99798	0.999999	7892	0	-8.0916
LmxM.04.0310.1	5	0.0019793	0.0085036	0.492359	129	5	-8.6895	0.99802	0.99802	0.999999	7891	0	-8.6895
LmxM.15.0070.1	3	0.0020418	0.0054927	0.437673	130	2	-8.3476	0.22545	0.22519	0.999999	1709	0	-8.3476
LmxM.12.1340.1	6	0.0020516	0.010079	0.517035	131	6	-8.6869	0.99762	0.99753	0.999999	7882	0	-8.6869
LmxM.15.0760.1	6	0.0020516	0.010079	0.517035	132	5	-8.7139	0.98199	0.98173	0.999999	7700	0	-8.7139
LmxM.07.0310.1	6	0.0020606	0.010121	0.517035	133	5	-8.3349	0.95123	0.9507	0.999999	7400	0	-8.3349
LmxM.08_29.2030.1	6	0.0020694	0.010165	0.517035	134	4	-8.7889	0.019731	0.036198	0.999999	240	2	-8.7889
LmxM.03.0850.1	6	0.0021073	0.01034	0.517035	135	5	-8.4301	0.97082	0.97046	0.999999	7603	0	-8.4301
LmxM.07.0620.1	6	0.0021234	0.010423	0.517035	136	6	-7.6978	0.99788	0.9978	0.999999	7889	0	-7.6978
LmxM.07.0750.1	6	0.0021335	0.01047	0.517035	137	5	-7.7825	0.97475	0.97441	0.999999	7636	0	-7.7825
LmxM.13.0960.1	6	0.0021404	0.010504	0.517035	138	4	-8.0209	0.24122	0.24058	0.999999	1836	1	-8.0209
LmxM.16.1270.1	6	0.0021404	0.010504	0.517035	139	4	-7.7371	0.55716	0.5563	0.999999	4338	0	-7.7371
LmxM.11.0720.1	6	0.0021921	0.010755	0.5229	140	5	-8.3738	0.80259	0.8016	0.999999	6233	0	-8.3738
LmxM.08_29.1480.1	2	0.0022437	0.0043983	0.404503	141	2	-8.7622	0.79725	0.79778	0.999999	6199	0	-8.7622
LmxM.10.0240.1	6	0.002244	0.010982	0.530118	142	6	-8.2061	0.99776	0.99769	0.999999	7887	0	-8.2061
LmxM.09.1550.1	5	0.0022745	0.0096942	0.517035	143	4	-7.9318	0.75872	0.75915	0.999999	5892	0	-7.9318
LmxM.04.0300.1	6	0.0022862	0.011156	0.530118	144	5	-8.268	0.89907	0.89863	0.999999	6920	0	-8.268
LmxM.32.1680.1	6	0.0022876	0.011171	0.530118	145	6	-8.3971	0.99771	0.99763	0.999999	7886	0	-8.3971
LmxM.17.0560.1	5	0.0023522	0.010012	0.517035	146	5	-7.6226	0.99765	0.99765	0.999999	7884	0	-7.6226
LmxM.27.0280.1	2	0.0023597	0.0046382	0.404503	147	2	-9.0981	0.99764	0.9977	0.999999	7883	0	-9.0981
LmxM.14.0600.1	6	0.0023605	0.01151	0.533309	148	4	-7.8438	0.78129	0.78039	0.999999	6078	0	-7.8438
LmxM.30.2980.1	5	0.0023846	0.010141	0.517035	149	3	-7.2053	0.71282	0.71335	0.999999	5540	0	-7.2053
LmxM.12.0340.1	6	0.0023871	0.011637	0.533309	150	5	-8.2199	0.17628	0.17902	0.999999	1373	1	-8.2199
LmxM.06.0820.1	6	0.0023884	0.011642	0.533309	151	5	-7.7804	0.41111	0.41034	0.999999	3218	0	-7.7804
LmxM.31.1180.1	6	0.0023884	0.011642	0.533309	152	5	-8.7103	0.96836	0.96791	0.999999	7579	0	-8.7103
LmxM.36.2970.1	2	0.0023984	0.0046981	0.404503	153	2	-8.2805	0.75816	0.75892	0.999999	5874	0	-8.2805
LmxM.02.0490.1	5	0.0024475	0.0104	0.517035	154	4	-8.5489	0.34454	0.34433	0.999999	2679	0	-8.5489
LmxM.12.0200.1	6	0.0024635	0.012008	0.536026	155	5	-7.9547	0.29619	0.29545	0.999999	2259	0	-7.9547
LmxM.16.1290.1	6	0.0024696	0.012053	0.536026	156	4	-7.2953	0.69253	0.69169	0.999999	5384	0	-7.2953
LmxM.14.0340.1	6	0.0025274	0.012322	0.536026	157	4	-7.2579	0.95033	0.9498	0.999999	7387	0	-7.2579
LmxM.10.0540.1	6	0.0025274	0.012322	0.536026	158	2	-7.1843	0.28021	0.27955	0.999999	2123	0	-7.1843
LmxM.10.1270.1	6	0.0025385	0.012392	0.536026	159	5	-7.7647	0.98161	0.98137	0.999999	7698	0	-7.7647
LmxM.15.1250.1	6	0.0025506	0.012445	0.536026	160	4	-8.4261	0.90874	0.90842	0.999999	7009	0	-8.4261
LmxM.17.0610.1	6	0.0025807	0.01258	0.538908	161	5	-8.0214	0.54412	0.54343	0.999999	4240	0	-8.0214
LmxM.03.0860.1	6	0.0026192	0.012763	0.541641	162	6	-8.0375	0.99738	0.99729	0.999999	7881	0	-8.0375
LmxM.28.0190.1	6	0.0026303	0.012806	0.541641	163	5	-7.6686	0.27785	0.27721	0.999999	2104	0	-7.6686
LmxM.01.0770.1	5	0.0026422	0.011148	0.530118	164	2	-6.7449	0.5962	0.59657	0.999999	4635	0	-6.7449
LmxM.11.0740.1	6	0.0026451	0.012885	0.541641	165	3	-4.9601	0.022118	0.040432	0.999999	281	2	-4.9601
LmxM.16.0170.1	6	0.0026729	0.013021	0.541641	166	5	-7.9798	0.23851	0.23799	0.999999	1812	1	-7.9798
LmxM.15.0570.1	6	0.0027033	0.013122	0.541641	167	4	-8.3765	0.19571	0.19701	0.999999	1502	1	-8.3765
LmxM.10.0190.1	6	0.002725	0.013205	0.54222	168	4	-8.4441	0.24674	0.24607	0.999999	1881	1	-8.4441
LmxM.01.0300.1	3	0.002735	0.007378	0.48658	169	3	-8.0388	0.99726	0.9972	0.999999	7880	0	-8.0388
LmxM.32.0380.1	3	0.0027457	0.0074292	0.48658	170	2	-7.388	0.87235	0.87204	0.999999	6731	0	-7.388
LmxM.07.0715.1	6	0.0027458	0.0133	0.543304	171	5	-8.1786	0.40521	0.40454	0.999999	3177	0	-8.1786
LmxM.03.0060.1	5	0.0027794	0.011723	0.533942	172	5	-8.4094	0.99722	0.9972	0.999999	7879	0	-8.4094
LmxM.22.1440.1	6	0.0027876	0.013485	0.54559	173	4	-7.7427	0.13925	0.1459	0.999999	1099	1	-7.7427
LmxM.25.0510.1	6	0.0028151	0.013622	0.546098	174	6	-8.1183	0.99718	0.99709	0.999999	7878	0	-8.1183
LmxM.34.4810.1	6	0.0028264	0.013677	0.546098	175	5	-7.3649	0.76095	0.76004	0.999999	5901	0	-7.3649
LmxM.09.1030.1	6	0.0028737	0.013906	0.546098	176	5	-7.9037	0.65786	0.65692	0.999999	5129	0	-7.9037
LmxM.30.1510.1	6	0.0028737	0.013906	0.546098	177	4	-8.0301	0.38629	0.38565	0.999999	3034	0	-8.0301
LmxM.23.1500.1	6	0.0028737	0.013906	0.546098	178	4	-7.9004	0.6786	0.67777	0.999999	5282	0	-7.9004
LmxM.23.1050.1-LmxM.23.1061.1	3	0.0028943	0.007839	0.491737	179	2	-8.6186	0.12113	0.1211	0.999999	986	1	-8.6186
LmxM.16.1480.1	6	0.002914	0.014106	0.547783	180	5	-7.9241	0.77817	0.77735	0.999999	6056	0	-7.9241
LmxM.34.0590.1	6	0.0029476	0.014268	0.547783	181	5	-8.4208	0.56418	0.56334	0.999999	4394	0	-8.4208
LmxM.03.0180.1	5	0.0029481	0.012409	0.536026	182	5	-8.0636	0.99182	0.99198	0.999999	7807	0	-8.0636
LmxM.09.0510.1	3	0.0029511	0.0080251	0.491737	183	2	-8.2856	0.6149	0.61482	0.999999	4789	0	-8.2856
LmxM.06.0970.1	6	0.0029525	0.014293	0.547783	184	4	-7.9965	0.77624	0.77544	0.999999	6039	0	-7.9965
LmxM.33.0360.1	6	0.0030153	0.014568	0.54988	185	3	-6.7792	0.47828	0.47751	0.999999	3733	0	-6.7792
LmxM.14.0940.1	6	0.0030223	0.014607	0.54988	186	4	-7.8922	0.060428	0.078825	0.999999	558	1	-7.8922
LmxM.31.2170.1	6	0.0030992	0.014959	0.550828	187	4	-8.6702	0.28092	0.28021	0.999999	2130	0	-8.6702
LmxM.15.1370.1	5	0.0031036	0.013075	0.541641	188	4	-8.5761	0.45749	0.45757	0.999999	3561	0	-8.5761
LmxM.31.3000.1	6	0.0031267	0.015083	0.550828	189	6	-7.9115	0.99687	0.99679	0.999999	7877	0	-7.9115
LmxM.30.2800.1	6	0.0031267	0.015083	0.550828	190	6	-8.5363	0.99687	0.99679	0.999999	7876	0	-8.5363
LmxM.18.0280.1	6	0.0031983	0.015391	0.551207	191	4	-8.3495	0.2919	0.29106	0.999999	2226	0	-8.3495
LmxM.31.3760.1	6	0.0032235	0.015511	0.551207	192	6	-8.0729	0.98783	0.98753	0.999999	7763	0	-8.0729
LmxM.30.1430.1	6	0.0032378	0.015572	0.551207	193	6	-8.1347	0.99676	0.99669	0.999999	7874	0	-8.1347
LmxM.14.1490.1	6	0.0032378	0.015572	0.551207	194	6	-7.8283	0.99676	0.99669	0.999999	7875	0	-7.8283
LmxM.12.0260.1	6	0.003239	0.01558	0.551207	195	4	-7.7849	0.21058	0.21099	0.999999	1609	1	-7.7849
LmxM.12.0890.1-LmxM.12.0891.1-LmxM.12.0990.1	2	0.0033143	0.0064122	0.466209	196	2	-8.9292	0.99669	0.99678	0.999999	7872	0	-8.9292
LmxM.20.1280.1	2	0.0033143	0.0064122	0.466209	197	2	-8.774	0.99669	0.99678	0.999999	7873	0	-8.774
LmxM.08_29.2810.1	6	0.0033441	0.016085	0.561438	198	3	-7.0113	0.49014	0.48944	0.999999	3818	0	-7.0113
LmxM.08_29.0470.1	6	0.0033561	0.016131	0.561438	199	5	-8.0597	0.23542	0.23489	0.999999	1785	1	-8.0597
LmxM.32.3070.1-LmxM.32.3070partial.1	5	0.0033663	0.014146	0.547783	200	3	-8.8794	0.44254	0.44237	0.999999	3435	0	-8.8794
LmxM.25.2150.1	6	0.003375	0.016223	0.561438	201	5	-7.8666	0.77883	0.77797	0.999999	6063	0	-7.8666
LmxM.05.1010.1	6	0.0034357	0.016507	0.566307	202	5	-8.0696	0.79397	0.79306	0.999999	6170	0	-8.0696
LmxM.24.0590.1	6	0.0034519	0.016591	0.566725	203	5	-8.7014	0.16821	0.17167	0.999999	1322	1	-8.7014
LmxM.16.1190.1	6	0.0034785	0.016724	0.56884	204	3	-7.0313	0.37528	0.37457	0.999999	2952	0	-7.0313
LmxM.24.0680.1	4	0.003502	0.012307	0.536026	205	4	-8.7804	0.94584	0.94585	0.999999	7330	0	-8.7804
LmxM.17.1210.1	5	0.0035393	0.014895	0.550828	206	5	-7.4427	0.99646	0.99644	0.999999	7871	0	-7.4427
LmxM.33.2240.1	6	0.0035589	0.017083	0.574641	207	5	-8.2236	0.87511	0.87465	0.999999	6746	0	-8.2236
LmxM.29.2600.1	6	0.0035705	0.017135	0.574641	208	6	-8.0586	0.99643	0.99634	0.999999	7870	0	-8.0586
LmxM.30.1445.1-LmxM.30.1440c.1	7	0.0036292	0.019545	0.612237	209	5	-7.8174	0.72855	0.72876	0.999999	5648	0	-7.8174
LmxM.34.3560.1	6	0.0036329	0.017409	0.574641	210	3	-7.4347	0.27407	0.27342	0.999999	2082	0	-7.4347
LmxM.28.1200.1	5	0.0036537	0.015351	0.551207	211	5	-7.6772	0.99635	0.99633	0.999999	7869	0	-7.6772
LmxM.14.1100partial.1	5	0.0036624	0.015391	0.551207	212	4	-8.6144	0.51028	0.51033	0.999999	3982	0	-8.6144
LmxM.16.0970.1	6	0.0036682	0.01756	0.574641	213	5	-8.3935	0.64382	0.64306	0.999999	5028	0	-8.3935
LmxM.07.0400.1	6	0.0036853	0.017656	0.574641	214	3	-7.4997	0.77174	0.77091	0.999999	5999	0	-7.4997
LmxM.28.1100.1	6	0.0036853	0.017656	0.574641	215	5	-8.2923	0.91862	0.91831	0.999999	7089	0	-8.2923
LmxM.14.1480.1	4	0.0036866	0.012934	0.541641	216	2	-7.2787	0.77677	0.7764	0.999999	6045	0	-7.2787
LmxM.11.1250.1	2	0.0037149	0.0071381	0.475456	217	2	-8.8335	0.99629	0.99637	0.999999	7868	0	-8.8335
LmxM.24.1670.1	6	0.0037682	0.018009	0.580154	218	5	-8.0704	0.82048	0.81973	0.999999	6359	0	-8.0704
LmxM.23.0220.1	6	0.0038155	0.018231	0.58494	219	6	-7.5267	0.99618	0.99609	0.999999	7866	0	-7.5267
LmxM.15.0223.1	1	0.0038836	0.0038036	0.38026	220	1	-9.8248	0.99612	0.99617	0.999999	7865	0	-9.8248
LmxM.17.0237.1	3	0.0039043	0.010632	0.520138	221	2	-7.7524	0.34282	0.34282	0.999999	2665	0	-7.7524
LmxM.08_29.1690.1	6	0.0039063	0.018618	0.594958	222	5	-8.1633	0.87971	0.87931	0.999999	6790	0	-8.1633
LmxM.04.0870.1	6	0.0039389	0.018772	0.596495	223	6	-8.3234	0.99606	0.99597	0.999999	7864	0	-8.3234
LmxM.13.0880.1	6	0.0039502	0.018817	0.596495	224	4	-7.7102	0.69473	0.69391	0.999999	5404	0	-7.7102
LmxM.27.1120.1	5	0.0040084	0.01682	0.569667	225	4	-8.4709	0.79285	0.79327	0.999999	6159	0	-8.4709
LmxM.06.0190.1	6	0.0040429	0.019219	0.60682	226	5	-8.2441	0.52112	0.52054	0.999999	4053	0	-8.2441
LmxM.17.1380.1	6	0.0040959	0.01947	0.612237	227	1	-2.4104	0.0013033	0.003515	0.506481	54	3	-2.4104
LmxM.30.1440.1-LmxM.30.1442.1-LmxM.30.1440a.1-LmxM.30.1440b.1	8	0.0041216	0.023772	0.622045	228	5	-8.5232	0.53153	0.53251	0.999999	4141	0	-8.5232
LmxM.25.1580.1	5	0.0041389	0.017353	0.574641	229	5	-8.3298	0.99586	0.99585	0.999999	7863	0	-8.3298
LmxM.34.1240.1	6	0.0041481	0.019693	0.612295	230	5	-7.8372	0.9499	0.94936	0.999999	7381	0	-7.8372
LmxM.36.0630.1	2	0.004155	0.0079564	0.491737	231	2	-8.2365	0.99584	0.99593	0.999999	7862	0	-8.2365
LmxM.08_29.2540.1	6	0.0041553	0.019723	0.612295	232	4	-8.309	0.57294	0.57233	0.999999	4474	0	-8.309
LmxM.12.0460.1	6	0.0041678	0.019779	0.612295	233	5	-7.8989	0.79393	0.79302	0.999999	6169	0	-7.8989
LmxM.22.1320.1	12	0.0041723	0.028093	0.624772	234	7	-6.8102	0.55337	0.55363	0.999999	4304	0	-6.8102
LmxM.06.0060.1	3	0.0041969	0.011411	0.533309	235	3	-8.5191	0.9958	0.99575	0.999999	7861	0	-8.5191
LmxM.25.0030.1	6	0.0042001	0.01993	0.61388	236	5	-8.2091	0.97835	0.9781	0.999999	7675	0	-8.2091
LmxM.26.1870.1	6	0.0042502	0.020155	0.61388	237	4	-8.0842	0.96735	0.96689	0.999999	7568	0	-8.0842
Non-target-99	5	0.0042505	0.017731	0.574641	238	3	-7.633	0.34665	0.34632	0.999999	2696	0	-7.633
LmxM.16.0100.1	6	0.0042917	0.020335	0.61509	239	4	-8.4062	0.56371	0.56288	0.999999	4388	0	-8.4062
LmxM.27.1600.1	4	0.004303	0.014983	0.550828	240	4	-8.0217	0.98385	0.98414	0.999999	7725	0	-8.0217
LmxM.10.1090.1	2	0.0043047	0.0082412	0.491737	241	1	-7.5861	0.47982	0.48024	0.999999	3744	0	-7.5861
LmxM.32.1800.1	3	0.0043684	0.011871	0.536026	242	3	-8.5105	0.99563	0.99554	0.999999	7858	0	-8.5105
LmxM.36.4100.1	6	0.0044367	0.020969	0.619751	243	6	-8.0135	0.99556	0.99546	0.999999	7857	0	-8.0135
LmxM.29.1170.1	6	0.0044367	0.020969	0.619751	244	6	-8.0636	0.99556	0.99546	0.999999	7856	0	-8.0636
LmxM.15.0220.1	6	0.0044937	0.021221	0.619751	245	4	-8.0359	0.51894	0.5183	0.999999	4042	0	-8.0359
LmxM.11.0050.1	6	0.0045283	0.021374	0.619751	246	6	-8.3972	0.99203	0.99181	0.999999	7808	0	-8.3972
LmxM.16.1640.1	6	0.0045291	0.021377	0.619751	247	5	-7.5204	0.26225	0.26158	0.999999	1994	0	-7.5204
LmxM.04.0127.1	6	0.004534	0.021393	0.619751	248	5	-8.0353	0.83228	0.8315	0.999999	6447	0	-8.0353
LmxM.23.1090.1	6	0.0045975	0.021687	0.619751	249	6	-8.5481	0.9954	0.9953	0.999999	7854	0	-8.5481
LmxM.36.1380.1	6	0.0045975	0.021687	0.619751	250	6	-7.9548	0.9954	0.9953	0.999999	7852	0	-7.9548
LmxM.23.0360.1	6	0.0045975	0.021687	0.619751	251	6	-7.9328	0.9954	0.9953	0.999999	7855	0	-7.9328
LmxM.09.0240.1	6	0.0045975	0.021687	0.619751	252	6	-8.4604	0.9954	0.9953	0.999999	7853	0	-8.4604
LmxM.10.0250.1	4	0.0046248	0.016087	0.561438	253	3	-8.3369	0.64971	0.6498	0.999999	5072	0	-8.3369
LmxM.23.0960.1	6	0.0046654	0.021973	0.619751	254	5	-8.2629	0.6233	0.62271	0.999999	4864	0	-8.2629
LmxM.18.1310.1	6	0.0047466	0.022333	0.619751	255	5	-8.5142	0.96767	0.96717	0.999999	7574	0	-8.5142
LmxM.06.0370.1	6	0.0047466	0.022333	0.619751	256	4	-8.5172	0.28432	0.28359	0.999999	2165	0	-8.5172
LmxM.23.0590.1	6	0.0047612	0.022396	0.619751	257	5	-8.6591	0.090018	0.10337	0.999999	773	1	-8.6591
LmxM.17.0870.1	6	0.0047612	0.022396	0.619751	258	5	-7.8493	0.46224	0.46155	0.999999	3596	0	-7.8493
LmxM.11.1040.1	6	0.004794	0.022532	0.619751	259	5	-8.1148	0.87969	0.87929	0.999999	6789	0	-8.1148
LmxM.03.0720.1	6	0.0048211	0.02265	0.619751	260	5	-8.4302	0.79708	0.79611	0.999999	6190	0	-8.4302
LmxM.13.1190.1	6	0.0048211	0.02265	0.619751	261	5	-7.9773	0.52866	0.52804	0.999999	4107	0	-7.9773
LmxM.08_29.2240.1	6	0.0048491	0.022789	0.620615	262	4	-8.5444	0.2828	0.28207	0.999999	2145	0	-8.5444
LmxM.28.2140.1	6	0.0048671	0.02287	0.62067	263	4	-7.8588	0.74438	0.74357	0.999999	5774	0	-7.8588
LmxM.36.1220.1	6	0.004884	0.022947	0.62067	264	6	-7.7082	0.99512	0.99499	0.999999	7851	0	-7.7082
LmxM.11.1220.1	2	0.0049226	0.0094319	0.513868	265	2	-8.4793	0.96928	0.96951	0.999999	7590	0	-8.4793
LmxM.33.2190.1	6	0.0049337	0.023185	0.620735	266	4	-7.7149	0.93622	0.93566	0.999999	7254	0	-7.7149
LmxM.08_29.1660.1	5	0.0049575	0.020548	0.619188	267	3	-8.5754	0.092078	0.099458	0.999999	792	1	-8.5754
LmxM.17.1390.1	3	0.0049996	0.013493	0.54559	268	3	-8.5782	0.995	0.99489	0.999999	7850	0	-8.5782
LmxM.30.2520.1-LmxM.30.2530.1	4	0.0050471	0.017545	0.574641	269	3	-8.2678	0.039802	0.048	0.999999	415	1	-8.2678
LmxM.31.3720.1	6	0.0050497	0.023699	0.622045	270	6	-7.7725	0.99495	0.99483	0.999999	7849	0	-7.7725
LmxM.26.1610.1	6	0.0050497	0.023699	0.622045	271	6	-7.6651	0.99495	0.99483	0.999999	7847	0	-7.6651
LmxM.12.0090.1	6	0.0050497	0.023699	0.622045	272	6	-8.2421	0.99495	0.99483	0.999999	7848	0	-8.2421
LmxM.16.1360.1	4	0.0050751	0.017662	0.574641	273	4	-8.1	0.99492	0.99512	0.999999	7846	0	-8.1
LmxM.33.3770.1	5	0.0051945	0.021474	0.619751	274	5	-7.8696	0.97713	0.97729	0.999999	7658	0	-7.8696
LmxM.33.4140.1	6	0.0051997	0.024319	0.622045	275	6	-8.0408	0.9948	0.99469	0.999999	7845	0	-8.0408
LmxM.04.0760.1	2	0.0052279	0.01003	0.517035	276	2	-9.0498	0.99477	0.9948	0.999999	7844	0	-9.0498
LmxM.09.0800.1	6	0.0052611	0.024601	0.622045	277	5	-7.3372	0.97809	0.97784	0.999999	7671	0	-7.3372
LmxM.12.0320.1	6	0.0052611	0.024601	0.622045	278	5	-7.961	0.82754	0.82675	0.999999	6414	0	-7.961
LmxM.34.0250.1	6	0.0053533	0.024989	0.622045	279	6	-7.8082	0.99465	0.99453	0.999999	7843	0	-7.8082
LmxM.12.0630.1	6	0.0053664	0.025054	0.622045	280	5	-8.1748	0.83118	0.83047	0.999999	6438	0	-8.1748
LmxM.09.0990.1	6	0.0053664	0.025054	0.622045	281	5	-8.7237	0.41429	0.41353	0.999999	3242	0	-8.7237
LmxM.36.5130.1	3	0.0054517	0.014602	0.54988	282	3	-8.5148	0.99455	0.99445	0.999999	7842	0	-8.5148
LmxM.08.0310.1	3	0.0054687	0.01464	0.54988	283	3	-9.1114	0.99374	0.99364	0.999999	7829	0	-9.1114
LmxM.04.0190.1	6	0.005474	0.025563	0.622045	284	2	-5.5827	0.57164	0.57093	0.999999	4462	0	-5.5827
LmxM.02.0300.1	6	0.0055073	0.025722	0.622045	285	5	-7.8975	0.78719	0.7863	0.999999	6124	0	-7.8975
LmxM.05.0290.1	6	0.0055169	0.025761	0.622045	286	3	-6.6258	0.37841	0.37779	0.999999	2982	0	-6.6258
LmxM.19.0995.1	3	0.0055248	0.014783	0.550828	287	1	-7.3005	0.157	0.15666	0.999999	1228	0	-7.3005
LmxM.24.1480.1	6	0.005525	0.025792	0.622045	288	6	-8.3477	0.99447	0.99433	0.999999	7837	0	-8.3477
LmxM.22.0590.1	6	0.005525	0.025792	0.622045	289	6	-8.0055	0.99447	0.99433	0.999999	7840	0	-8.0055
LmxM.08.0080.1	6	0.005525	0.025792	0.622045	290	6	-8.0027	0.99447	0.99433	0.999999	7839	0	-8.0027
LmxM.26.2610.1	6	0.005525	0.025792	0.622045	291	6	-7.8008	0.99447	0.99433	0.999999	7838	0	-7.8008
LmxM.21.0880.1	6	0.005525	0.025792	0.622045	292	6	-7.8609	0.99447	0.99433	0.999999	7841	0	-7.8609
LmxM.06.1180.1	5	0.0056308	0.023173	0.620735	293	5	-8.4165	0.99408	0.99412	0.999999	7832	0	-8.4165
LmxM.28.2150.1	5	0.0056308	0.023173	0.620735	294	4	-7.552	0.45416	0.45412	0.999999	3536	0	-7.552
LmxM.08_29.0560.1	6	0.0056379	0.02623	0.622045	295	3	-6.8395	0.52121	0.52062	0.999999	4054	0	-6.8395
LmxM.01.0030.1	6	0.0056444	0.026259	0.622045	296	4	-7.667	0.050833	0.070992	0.999999	495	1	-7.667
LmxM.33.3530.1	6	0.0056444	0.026259	0.622045	297	5	-8.2674	0.3088	0.30814	0.999999	2387	0	-8.2674
LmxM.17.0730.1	6	0.005672	0.026358	0.622045	298	4	-8.551	0.2135	0.21377	0.999999	1625	1	-8.551
LmxM.16.0900.1	6	0.0057075	0.026498	0.622045	299	6	-7.7449	0.99429	0.99414	0.999999	7836	0	-7.7449
LmxM.30.2115.1	6	0.0057075	0.026498	0.622045	300	6	-7.9826	0.99429	0.99414	0.999999	7835	0	-7.9826
LmxM.12.0380.1	6	0.0057435	0.02665	0.622045	301	3	-6.9081	0.20509	0.20587	0.999999	1564	1	-6.9081
LmxM.19.1350.1	5	0.0057553	0.023642	0.622045	302	5	-8.2402	0.99424	0.99426	0.999999	7834	0	-8.2402
LmxM.06.1110.1	6	0.0057677	0.026745	0.622045	303	3	-7.7185	0.56911	0.56838	0.999999	4440	0	-7.7185
LmxM.28.0400.1	6	0.005792	0.026854	0.622045	304	4	-7.7014	0.97528	0.97495	0.999999	7641	0	-7.7014
LmxM.26.1430.1	6	0.0058097	0.026923	0.622045	305	6	-7.8805	0.99419	0.99404	0.999999	7833	0	-7.8805
LmxM.10.0950.1	5	0.0058382	0.023959	0.622045	306	2	-5.141	0.038049	0.052454	0.999999	403	1	-5.141
LmxM.10.1070.1	6	0.0059072	0.027366	0.624772	307	5	-8.2628	0.9824	0.9821	0.999999	7707	0	-8.2628
LmxM.30.1440.1-LmxM.30.1440b.1	1	0.0059866	0.0058688	0.44776	308	1	-9.7087	0.99401	0.99411	0.999999	7831	0	-9.7087
LmxM.12.0370.1	6	0.0060007	0.027771	0.624772	309	5	-8.2821	0.051722	0.071709	0.999999	502	1	-8.2821
LmxM.08.0890.1	5	0.0060156	0.024664	0.622045	310	3	-8.3143	0.12445	0.1283	0.999999	1009	1	-8.3143
LmxM.15.1530.1	5	0.0060156	0.024664	0.622045	311	3	-8.8281	0.28881	0.28865	0.999999	2197	0	-8.8281
LmxM.17.1315.1	3	0.006061	0.016196	0.561438	312	2	-9.0912	0.55178	0.55144	0.999999	4292	0	-9.0912
LmxM.08_29.2680.1	6	0.0060724	0.028071	0.624772	313	5	-8.0411	0.95899	0.9584	0.999999	7487	0	-8.0411
LmxM.23.0810.1	6	0.0060982	0.028186	0.624772	314	5	-8.2601	0.76208	0.76111	0.999999	5908	0	-8.2601
LmxM.36.0580.1	6	0.0061075	0.028223	0.624772	315	3	-7.0172	0.2743	0.27366	0.999999	2084	0	-7.0172
LmxM.33.4240.1	6	0.0061075	0.028223	0.624772	316	4	-8.4613	0.27856	0.2779	0.999999	2112	0	-8.4613
LmxM.17.1400.1	2	0.006237	0.011923	0.536026	317	2	-8.6664	0.99376	0.9938	0.999999	7830	0	-8.6664
LmxM.08_29.0060.1	5	0.0062498	0.025506	0.622045	318	4	-8.4476	0.16743	0.16835	0.999999	1309	1	-8.4476
LmxM.08.1218.1	6	0.0062541	0.028849	0.630342	319	4	-7.5846	0.71781	0.71712	0.999999	5570	0	-7.5846
LmxM.03.0210.1	6	0.0062617	0.028887	0.630342	320	5	-8.142	0.32414	0.32364	0.999999	2508	0	-8.142
LmxM.23.0540.1-LmxM.23.0710.1	6	0.0062859	0.029004	0.630342	321	4	-7.4543	0.6801	0.67927	0.999999	5296	0	-7.4543
LmxM.22.1420.1	5	0.006302	0.025693	0.622045	322	5	-8.0221	0.9937	0.99373	0.999999	7828	0	-8.0221
LmxM.32.3170.1	6	0.0064138	0.029556	0.630342	323	4	-7.6719	0.77995	0.77906	0.999999	6073	0	-7.6719
LmxM.05.0260.1	6	0.0064138	0.029556	0.630342	324	3	-5.7512	0.012168	0.023172	0.999999	160	2	-5.7512
LmxM.30.0720.1	6	0.0064446	0.029699	0.630342	325	6	-8.0507	0.99356	0.99338	0.999999	7825	0	-8.0507
LmxM.27.2450.1	6	0.0064446	0.029699	0.630342	326	6	-8.1945	0.99356	0.99338	0.999999	7823	0	-8.1945
LmxM.26.1750.1	6	0.0064446	0.029699	0.630342	327	6	-8.0662	0.99356	0.99338	0.999999	7826	0	-8.0662
LmxM.27.1830.1	6	0.0064446	0.029699	0.630342	328	6	-8.2073	0.99356	0.99338	0.999999	7824	0	-8.2073
LmxM.14.0260.1	6	0.0064851	0.029866	0.630342	329	5	-8.0955	0.81505	0.81423	0.999999	6326	0	-8.0955
LmxM.14.0120.1	6	0.0065166	0.030025	0.630342	330	6	-7.8061	0.99348	0.99328	0.999999	7822	0	-7.8061
LmxM.29.1270.1	6	0.0065372	0.030135	0.630342	331	5	-7.988	0.56495	0.56412	0.999999	4399	0	-7.988
LmxM.28.1570.1	4	0.0065912	0.0226	0.619751	332	3	-8.2978	0.66971	0.66971	0.999999	5218	0	-8.2978
LmxM.14.0170.1	6	0.0065953	0.030384	0.630342	333	5	-8.4165	0.9134	0.9131	0.999999	7040	0	-8.4165
LmxM.34.2230.1	6	0.0066295	0.030542	0.630342	334	6	-8.2712	0.99337	0.99315	0.999999	7821	0	-8.2712
LmxM.08.0660.1	6	0.006748	0.031083	0.630342	335	5	-8.3443	0.48953	0.48887	0.999999	3813	0	-8.3443
LmxM.11.1280.1	6	0.006748	0.031083	0.630342	336	4	-7.5903	0.79309	0.79219	0.999999	6162	0	-7.5903
LmxM.05.1050.1	6	0.006748	0.031083	0.630342	337	5	-7.9642	0.96721	0.96674	0.999999	7565	0	-7.9642
LmxM.08_29.1995.1	5	0.0067494	0.0274	0.624772	338	5	-8.0362	0.98686	0.98692	0.999999	7753	0	-8.0362
LmxM.21.1160.1	6	0.0067649	0.031155	0.630342	339	5	-8.3427	0.96767	0.96717	0.999999	7576	0	-8.3427
LmxM.04.1120.1	6	0.0067687	0.031179	0.630342	340	5	-7.6663	0.82357	0.82283	0.999999	6391	0	-7.6663
LmxM.17.1070.1	6	0.0067687	0.031179	0.630342	341	4	-7.6347	0.021879	0.039992	0.999999	275	2	-7.6347
LmxM.04.0440.1	6	0.00687	0.031623	0.632732	342	4	-7.869	0.8089	0.80796	0.999999	6284	0	-7.869
LmxM.31.1120.1	6	0.0068903	0.031715	0.632732	343	3	-7.106	0.38329	0.38261	0.999999	3016	0	-7.106
LmxM.21.0120.1	6	0.0069197	0.031826	0.632732	344	5	-8.0633	0.67998	0.67916	0.999999	5295	0	-8.0633
LmxM.01.0490.1	5	0.0069436	0.028132	0.624772	345	4	-7.5388	0.59071	0.59106	0.999999	4591	0	-7.5388
LmxM.26.0930.1	5	0.0069478	0.028149	0.624772	346	1	-3.9439	0.33687	0.33673	0.999999	2614	0	-3.9439
LmxM.26.0070.1	1	0.0069543	0.0068482	0.47331	347	1	-9.6685	0.99305	0.99309	0.999999	7820	0	-9.6685
LmxM.07.1130.1	6	0.0070001	0.03215	0.632732	348	4	-8.1038	0.72186	0.72115	0.999999	5604	0	-8.1038
LmxM.32.1050.1	6	0.0070002	0.03215	0.632732	349	5	-8.1092	0.96535	0.96488	0.999999	7544	0	-8.1092
LmxM.20.0100.1-LmxM.20.0110.1	6	0.0070002	0.03215	0.632732	350	5	-8.3194	0.96925	0.96879	0.999999	7589	0	-8.3194
LmxM.14.1010.1	6	0.0070002	0.03215	0.632732	351	5	-8.3881	0.89796	0.8975	0.999999	6916	0	-8.3881
LmxM.12.0170.1	6	0.0071449	0.032768	0.632732	352	4	-7.773	0.88902	0.88849	0.999999	6852	0	-7.773
LmxM.30.2190.1	6	0.0071449	0.032768	0.632732	353	6	-7.9449	0.98677	0.98648	0.999999	7751	0	-7.9449
LmxM.17.1300.1	6	0.0072048	0.033018	0.632732	354	4	-7.8843	0.62248	0.62188	0.999999	4850	0	-7.8843
LmxM.09.0590.1	6	0.0072048	0.033018	0.632732	355	4	-8.0411	0.4577	0.45692	0.999999	3564	0	-8.0411
LmxM.36.0770.1	6	0.0072048	0.033018	0.632732	356	5	-7.7233	0.92011	0.91979	0.999999	7106	0	-7.7233
LmxM.05.0650.1	6	0.0072226	0.033077	0.632732	357	5	-8.3487	0.61478	0.61408	0.999999	4788	0	-8.3487
LmxM.28.0590.1	6	0.0072462	0.033174	0.632732	358	4	-8.0162	0.033055	0.056642	0.999999	371	1	-8.0162
LmxM.31.3300.1	5	0.0072542	0.029365	0.630342	359	5	-7.4295	0.99275	0.99285	0.999999	7819	0	-7.4295
LmxM.33.0500.1	6	0.0072555	0.03322	0.632732	360	6	-7.6145	0.99274	0.99248	0.999999	7818	0	-7.6145
LmxM.08.0600.1	6	0.0073318	0.03353	0.632732	361	3	-6.9809	0.20061	0.20166	0.999999	1532	1	-6.9809
LmxM.02.0240.1	6	0.0073328	0.033533	0.632732	362	4	-8.404	0.89384	0.89328	0.999999	6886	0	-8.404
LmxM.03.0710.1	6	0.0073328	0.033533	0.632732	363	4	-7.6242	0.37045	0.36973	0.999999	2915	0	-7.6242
LmxM.25.0250.1	6	0.0073328	0.033533	0.632732	364	6	-8.0589	0.98896	0.98869	0.999999	7780	0	-8.0589
LmxM.07.1170.1	2	0.0073665	0.013919	0.546098	365	2	-8.6042	0.95116	0.95149	0.999999	7399	0	-8.6042
LmxM.16.1120.1	4	0.0073814	0.025216	0.622045	366	4	-8.3213	0.99262	0.99274	0.999999	7817	0	-8.3213
LmxM.22.0690.1-LmxM.22.0850.1	6	0.0074569	0.034001	0.633398	367	5	-8.4531	0.54549	0.54475	0.999999	4246	0	-8.4531
LmxM.34.3580.1	6	0.0074722	0.03406	0.633398	368	6	-8.2455	0.98723	0.98692	0.999999	7759	0	-8.2455
LmxM.06.0050.1	6	0.0074722	0.03406	0.633398	369	4	-7.8607	0.4395	0.43865	0.999999	3419	0	-7.8607
LmxM.13.1010.1	6	0.0074856	0.034114	0.633398	370	3	-6.1234	0.54259	0.54191	0.999999	4226	0	-6.1234
LmxM.20.0910.1	5	0.0074917	0.030225	0.630342	371	5	-7.8801	0.99251	0.9926	0.999999	7816	0	-7.8801
LmxM.20.1030.1	5	0.0075341	0.030377	0.630342	372	5	-8.3647	0.98218	0.98221	0.999999	7703	0	-8.3647
LmxM.30.1870.1-LmxM.30.1880.1-LmxM.30.1885.1	7	0.0075619	0.038695	0.647659	373	5	-6.8192	0.84175	0.84229	0.999999	6518	0	-6.8192
LmxM.15.1230.1	3	0.0075947	0.020217	0.61388	374	3	-9.0501	0.9702	0.96994	0.999999	7598	0	-9.0501
Non-target-50	5	0.0075973	0.030642	0.630342	375	4	-8.7894	0.90147	0.90208	0.999999	6937	0	-8.7894
LmxM.16.0700.1	6	0.0076046	0.034652	0.633784	376	4	-8.2337	0.85261	0.85193	0.999999	6602	0	-8.2337
LmxM.31.2110.1	6	0.0076395	0.034793	0.633784	377	1	-5.6798	0.46867	0.46779	0.999999	3658	0	-5.6798
LmxM.04.0860.1	6	0.0077101	0.035063	0.633784	378	4	-7.6859	0.41647	0.4158	0.999999	3259	0	-7.6859
LmxM.06.0320.1	6	0.0077101	0.035063	0.633784	379	5	-7.8037	0.97865	0.97843	0.999999	7680	0	-7.8037
LmxM.24.0050.1	4	0.0077117	0.026313	0.622045	380	4	-8.0883	0.99229	0.9924	0.999999	7815	0	-8.0883
LmxM.16.0895.1	6	0.0077172	0.035089	0.633784	381	5	-7.9789	0.73997	0.73919	0.999999	5738	0	-7.9789
LmxM.09.0250.1	6	0.0077172	0.035089	0.633784	382	5	-8.1931	7.7411e-05	0.00030296	0.104391	21	1	-8.1931
LmxM.29.2110.1	6	0.0077206	0.035102	0.633784	383	6	-7.9943	0.99228	0.99204	0.999999	7814	0	-7.9943
Non-target-61	5	0.0077327	0.031153	0.630342	384	5	-7.5165	0.99227	0.99237	0.999999	7813	0	-7.5165
LmxM.34.3330.1-LmxM.34.3330a.1	5	0.0077351	0.031158	0.630342	385	4	-8.6664	0.51933	0.5194	0.999999	4044	0	-8.6664
LmxM.02.0380.1	6	0.0077895	0.035409	0.633784	386	4	-7.8742	0.14034	0.14686	0.999999	1107	1	-7.8742
LmxM.36.6340.1	6	0.0079107	0.035917	0.633784	387	5	-7.7562	0.93734	0.93677	0.999999	7266	0	-7.7562
LmxM.16.1430.1	6	0.0079107	0.035917	0.633784	388	5	-8.5319	0.17153	0.17464	0.999999	1341	1	-8.5319
LmxM.13.1090.1	6	0.0079471	0.036079	0.633784	389	4	-7.407	0.016566	0.030808	0.999999	207	2	-7.407
LmxM.36.6790.1	6	0.0079658	0.036148	0.633784	390	6	-7.653	0.99203	0.99181	0.999999	7810	0	-7.653
LmxM.33.0680.1-LmxM.33.0690.1	6	0.0079658	0.036148	0.633784	391	6	-7.5562	0.99203	0.99181	0.999999	7809	0	-7.5562
LmxM.32.2430.1	6	0.0079658	0.036148	0.633784	392	6	-7.6341	0.99203	0.99181	0.999999	7812	0	-7.6341
LmxM.30.0610.1	6	0.0079658	0.036148	0.633784	393	6	-8.0963	0.99203	0.99181	0.999999	7811	0	-8.0963
LmxM.17.0640.1	6	0.0079997	0.03628	0.634045	394	3	-6.552	0.028424	0.051215	0.999999	343	2	-6.552
Non-target-51	5	0.0080379	0.032246	0.632732	395	4	-8.0498	0.9051	0.90564	0.999999	6976	0	-8.0498
LmxM.13.0170.1	6	0.0081008	0.036739	0.637097	396	6	-8.3299	0.98709	0.98679	0.999999	7757	0	-8.3299
LmxM.08_29.0180.1	6	0.0081009	0.036739	0.637097	397	1	-3.3793	0.62631	0.62569	0.999999	4885	0	-3.3793
Non-target-74	5	0.0081258	0.032566	0.632732	398	4	-8.3652	0.63228	0.6325	0.999999	4912	0	-8.3652
LmxM.16.0790.1	6	0.0081986	0.037152	0.638678	399	5	-8.057	0.58454	0.58388	0.999999	4560	0	-8.057
LmxM.27.0770.1	6	0.0081986	0.037152	0.638678	400	5	-8.1337	0.5036	0.50289	0.999999	3936	0	-8.1337
LmxM.06.0870.1	5	0.0082391	0.032979	0.632732	401	2	-3.4408	0.11887	0.12327	0.999999	970	1	-3.4408
LmxM.23.1165.1	6	0.0082884	0.037531	0.641978	402	5	-7.5267	0.57945	0.57885	0.999999	4524	0	-7.5267
LmxM.30.1840.1	6	0.0083134	0.037648	0.641978	403	5	-8.2849	0.94025	0.93967	0.999999	7294	0	-8.2849
LmxM.29.0330.1-LmxM.32.2350.1	6	0.0083635	0.037872	0.643087	404	5	-7.935	0.95052	0.95002	0.999999	7392	0	-7.935
LmxM.14.0540.1	4	0.0083996	0.028569	0.630342	405	4	-8.8863	0.96967	0.96999	0.999999	7593	0	-8.8863
LmxM.08.0640.1	3	0.008412	0.022331	0.619751	406	2	-8.088	0.82125	0.82094	0.999999	6362	0	-8.088
LmxM.05.0410.1	6	0.0084238	0.03814	0.64586	407	3	-7.5197	0.22483	0.22467	0.999999	1705	1	-7.5197
LmxM.15.0240.1	6	0.0084785	0.038352	0.646672	408	5	-7.9953	0.5641	0.56325	0.999999	4393	0	-7.9953
LmxM.14.0130.1	6	0.0084785	0.038352	0.646672	409	5	-7.952	0.98368	0.98341	0.999999	7721	0	-7.952
LmxM.09.0003.1	3	0.0085349	0.022679	0.619751	410	2	-8.085	0.74464	0.74432	0.999999	5775	0	-8.085
LmxM.20.1390.1	6	0.0085544	0.038715	0.647659	411	5	-8.542	0.98347	0.9832	0.999999	7720	0	-8.542
LmxM.33.3350.1	6	0.0085622	0.038749	0.647659	412	6	-7.586	0.98709	0.98679	0.999999	7758	0	-7.586
LmxM.11.0650.1	6	0.0086038	0.038904	0.647659	413	5	-8.0716	0.69282	0.69202	0.999999	5391	0	-8.0716
LmxM.33.3420.1	6	0.0086767	0.039227	0.647659	414	6	-8.1574	0.99132	0.99109	0.999999	7805	0	-8.1574
LmxM.08_29.1630.1	6	0.0086767	0.039227	0.647659	415	6	-7.8198	0.99132	0.99109	0.999999	7806	0	-7.8198
LmxM.26.2680.1	2	0.0087379	0.016502	0.566307	416	2	-8.8662	0.99126	0.99124	0.999999	7804	0	-8.8662
LmxM.13.1700.1	6	0.0087877	0.03971	0.648729	417	4	-8.5642	0.15282	0.15786	0.999999	1199	1	-8.5642
LmxM.15.0730.1	6	0.0087877	0.03971	0.648729	418	5	-8.5357	0.9604	0.95988	0.999999	7501	0	-8.5357
LmxM.14.0810.1	6	0.0088421	0.039946	0.65004	419	5	-7.9218	0.65174	0.65093	0.999999	5089	0	-7.9218
LmxM.17.0190.1-LmxM.17.0190partial.1	12	0.0088538	0.052828	0.691566	420	7	-7.4867	0.85928	0.85926	0.999999	6649	0	-7.4867
LmxM.33.3830.1	6	0.0088696	0.040062	0.65054	421	4	-7.8737	0.91034	0.91006	0.999999	7021	0	-7.8737
LmxM.03.0570.1	5	0.0088709	0.035382	0.633784	422	2	-6.8249	0.39964	0.39943	0.999999	3136	0	-6.8249
LmxM.20.1185.1	5	0.0088884	0.035451	0.633784	423	5	-7.7819	0.99111	0.99124	0.999999	7803	0	-7.7819
LmxM.08_29.0810.1	6	0.009023	0.040685	0.653054	424	4	-7.9148	0.65475	0.65393	0.999999	5108	0	-7.9148
LmxM.02.0110.1	6	0.009023	0.040685	0.653054	425	4	-7.7093	0.47476	0.47396	0.999999	3703	0	-7.7093
LmxM.36.4050.1	6	0.009026	0.040699	0.653054	426	5	-8.1444	0.24355	0.24291	0.999999	1855	1	-8.1444
LmxM.25.0160.1	3	0.0091145	0.024204	0.622045	427	3	-8.355	0.99089	0.99081	0.999999	7801	0	-8.355
LmxM.03.0810.1	6	0.0091324	0.041158	0.65387	428	4	-7.7729	0.43413	0.43323	0.999999	3377	0	-7.7729
LmxM.20.0630.1	6	0.0091633	0.041281	0.65387	429	6	-7.5316	0.99084	0.99061	0.999999	7800	0	-7.5316
LmxM.34.1190.1	6	0.0091633	0.041281	0.65387	430	6	-7.9232	0.99084	0.99061	0.999999	7798	0	-7.9232
LmxM.29.1350.1	6	0.0091633	0.041281	0.65387	431	6	-7.7966	0.99084	0.99061	0.999999	7799	0	-7.7966
LmxM.16.1200.1	6	0.0091633	0.041281	0.65387	432	6	-8.3169	0.99084	0.99061	0.999999	7797	0	-8.3169
LmxM.07.0330.1	6	0.0091769	0.041336	0.65387	433	4	-7.2208	0.51055	0.50995	0.999999	3986	0	-7.2208
LmxM.17.1330.1	6	0.009202	0.041447	0.654323	434	4	-8.1824	0.62151	0.62087	0.999999	4842	0	-8.1824
LmxM.08.1160.1	6	0.0092693	0.041737	0.656284	435	6	-7.9763	0.99073	0.9905	0.999999	7796	0	-7.9763
LmxM.29.3690.1	6	0.0092887	0.041852	0.656789	436	5	-7.8736	0.15632	0.16102	0.999999	1223	1	-7.8736
LmxM.28.0150.1	6	0.0093137	0.041972	0.657369	437	5	-7.3549	0.65519	0.65435	0.999999	5111	0	-7.3549
LmxM.06.0350.1	5	0.0093192	0.037021	0.638678	438	1	-6.5563	0.70714	0.70767	0.999999	5502	0	-6.5563
LmxM.29.1940.1	1	0.0093412	0.009147	0.510494	439	1	-9.5887	0.99066	0.99066	0.999999	7795	0	-9.5887
LmxM.18.1180.1	6	0.0093905	0.042268	0.658139	440	6	-7.8684	0.99061	0.99038	0.999999	7793	0	-7.8684
LmxM.14.1030.1	6	0.0093905	0.042268	0.658139	441	6	-8.1835	0.99061	0.99038	0.999999	7794	0	-8.1835
LmxM.10.0680.1	6	0.0093935	0.042279	0.658139	442	3	-7.1753	0.81903	0.81824	0.999999	6353	0	-7.1753
LmxM.08_29.1100.1	5	0.0094107	0.037355	0.640768	443	5	-8.1268	0.9843	0.98432	0.999999	7729	0	-8.1268
LmxM.16.1280.1	2	0.0094478	0.017765	0.574641	444	1	-5.4149	0.16784	0.16814	0.999999	1316	0	-5.4149
LmxM.08_29.0550.1	6	0.0094601	0.042552	0.658139	445	5	-7.8624	0.82808	0.82732	0.999999	6419	0	-7.8624
LmxM.03.0790.1	4	0.0095135	0.032136	0.632732	446	2	-7.0693	0.71974	0.71974	0.999999	5583	0	-7.0693
LmxM.07.0743.1	1	0.0095606	0.0093769	0.513868	447	1	-9.5804	0.99044	0.99046	0.999999	7792	0	-9.5804
LmxM.06.0880.1	3	0.0095612	0.025362	0.622045	448	2	-9.0046	0.12538	0.12522	0.999999	1016	1	-9.0046
LmxM.03.0620.1	6	0.0095646	0.042953	0.658139	449	5	-8.4101	0.95908	0.95851	0.999999	7490	0	-8.4101
LmxM.17.1440.1	6	0.0095646	0.042953	0.658139	450	5	-8.2067	0.60624	0.60551	0.999999	4715	0	-8.2067
LmxM.08.0500.1	6	0.0095651	0.042955	0.658139	451	4	-8.5081	0.7739	0.77312	0.999999	6019	0	-8.5081
LmxM.12.1150.1	6	0.0095651	0.042955	0.658139	452	4	-8.0648	0.15026	0.15551	0.999999	1181	1	-8.0648
LmxM.16.0490.1	6	0.009575	0.042987	0.658139	453	4	-7.8568	0.25562	0.25498	0.999999	1955	1	-7.8568
LmxM.19.0750.1	4	0.0096089	0.032457	0.632732	454	2	-8.2258	0.15333	0.15317	0.999999	1204	1	-8.2258
LmxM.06.1140.1	6	0.00968	0.043395	0.662632	455	5	-8.0072	0.10579	0.11687	0.999999	875	1	-8.0072
LmxM.18.0250.1	3	0.0097609	0.025862	0.622045	456	2	-7.565	0.30599	0.30579	0.999999	2353	0	-7.565
LmxM.17.1110.1	6	0.0097754	0.043827	0.663207	457	4	-8.249	0.10833	0.11904	0.999999	892	1	-8.249
LmxM.15.0330.1	6	0.0097913	0.043896	0.663207	458	4	-8.3563	0.58417	0.58349	0.999999	4557	0	-8.3563
LmxM.27.1920.1	6	0.0098106	0.043977	0.663207	459	5	-8.1586	0.97082	0.97046	0.999999	7604	0	-8.1586
LmxM.25.1620.1	6	0.0098723	0.04427	0.663207	460	4	-8.1401	0.78374	0.78286	0.999999	6100	0	-8.1401
LmxM.26.1840.1	6	0.0099449	0.044543	0.664099	461	2	-5.7292	0.23257	0.23208	0.999999	1766	1	-5.7292
LmxM.04.0450.1	6	0.0099809	0.044722	0.664099	462	5	-8.3585	0.56402	0.5632	0.999999	4392	0	-8.3585
LmxM.03.0500.1	6	0.0099878	0.044748	0.664099	463	4	-8.178	0.51345	0.51284	0.999999	4006	0	-8.178
LmxM.15.1360.1	6	0.010098	0.045167	0.666584	464	5	-7.8611	0.91592	0.91558	0.999999	7059	0	-7.8611
LmxM.12.0870partial.1-LmxM.12.0890.1-LmxM.12.0891.1-LmxM.12.0980.1-LmxM.12.0990.1	4	0.010134	0.034086	0.633398	465	4	-8.5376	0.98987	0.99009	0.999999	7791	0	-8.5376
LmxM.36.5300.1	6	0.010171	0.045453	0.667226	466	6	-7.8889	0.98983	0.98958	0.999999	7790	0	-7.8889
LmxM.30.0250.1	6	0.010174	0.045464	0.667226	467	5	-7.5657	0.91651	0.91615	0.999999	7068	0	-7.5657
LmxM.13.1260.1	4	0.010179	0.03423	0.633398	468	3	-7.7011	0.62593	0.6259	0.999999	4881	0	-7.7011
LmxM.14.1350.1	6	0.010205	0.045599	0.667969	469	4	-7.9913	0.5114	0.51076	0.999999	3990	0	-7.9913
LmxM.08.0200.1	6	0.010252	0.045773	0.66819	470	3	-7.0241	0.31255	0.3119	0.999999	2414	0	-7.0241
LmxM.12.0470.1	6	0.01029	0.045935	0.66819	471	6	-8.2546	0.98971	0.98947	0.999999	7789	0	-8.2546
LmxM.05.1215.1	6	0.010326	0.046092	0.66819	472	5	-8.3542	0.16914	0.17244	0.999999	1329	1	-8.3542
LmxM.36.1800.1	6	0.010326	0.046092	0.66819	473	6	-8.2969	0.98568	0.98541	0.999999	7742	0	-8.2969
LmxM.29.0370.1	6	0.010405	0.046433	0.670356	474	4	-8.2335	0.27655	0.27595	0.999999	2093	0	-8.2335
LmxM.03.0950.1	5	0.010431	0.04104	0.65387	475	3	-7.5561	0.14888	0.15077	0.999999	1167	1	-7.5561
LmxM.30.2710.1	6	0.010441	0.04658	0.670356	476	6	-7.9036	0.98956	0.98931	0.999999	7788	0	-7.9036
LmxM.32.0750.1	6	0.010441	0.04658	0.670356	477	6	-7.5627	0.98956	0.98931	0.999999	7787	0	-7.5627
LmxM.31.0260.1	6	0.010484	0.046735	0.670356	478	4	-8.1793	0.27336	0.27268	0.999999	2075	0	-8.1793
LmxM.13.1270.1	6	0.010552	0.046971	0.670356	479	4	-7.2671	0.35889	0.35829	0.999999	2805	0	-7.2671
LmxM.22.0010.1	6	0.010552	0.046971	0.670356	480	5	-7.4013	0.95996	0.95943	0.999999	7496	0	-7.4013
LmxM.32.0115.1	3	0.010554	0.02779	0.624772	481	3	-8.3209	0.98945	0.98933	0.999999	7786	0	-8.3209
LmxM.27.0830.1	6	0.010608	0.047187	0.670547	482	5	-8.2327	0.7483	0.74747	0.999999	5801	0	-8.2327
LmxM.07.0530.1	4	0.010623	0.035629	0.633784	483	3	-8.3887	0.44918	0.44966	0.999999	3504	0	-8.3887
LmxM.10.0130.1	6	0.010624	0.047261	0.670547	484	6	-8.1475	0.98938	0.98911	0.999999	7785	0	-8.1475
LmxM.16.1065.1	2	0.010657	0.020054	0.61388	485	2	-7.8158	0.98934	0.98935	0.999999	7784	0	-7.8158
LmxM.09.0090.1	2	0.01068	0.020112	0.61388	486	1	-6.7369	0.38287	0.38295	0.999999	3010	0	-6.7369
LmxM.26.1310.1	6	0.010744	0.047809	0.670547	487	6	-8.1046	0.98926	0.98898	0.999999	7783	0	-8.1046
LmxM.15.1230.1-LmxM.15.1240.1	6	0.010745	0.047811	0.670547	488	4	-8.061	0.77169	0.77086	0.999999	5998	0	-8.061
LmxM.27.0070.1	6	0.010745	0.047811	0.670547	489	4	-7.9031	0.73155	0.73076	0.999999	5672	0	-7.9031
LmxM.13.0190.1	6	0.010763	0.04789	0.670547	490	2	-4.994	0.26369	0.26304	0.999999	2006	0	-4.994
LmxM.36.0540.1	6	0.010763	0.04789	0.670547	491	4	-8.1797	0.26285	0.26217	0.999999	1995	0	-8.1797
LmxM.15.0520.1	6	0.010926	0.048525	0.67319	492	5	-8.2092	0.2775	0.27685	0.999999	2102	0	-8.2092
LmxM.20.0980.1	6	0.010931	0.048539	0.67319	493	5	-8.1835	0.5912	0.59046	0.999999	4614	0	-8.1835
LmxM.10.1210.1	6	0.010975	0.048722	0.67319	494	4	-8.0164	0.34039	0.33995	0.999999	2643	0	-8.0164
LmxM.21.1610.1	6	0.011036	0.048928	0.67319	495	6	-7.7856	0.98896	0.98869	0.999999	7781	0	-7.7856
LmxM.29.2450.1	6	0.011036	0.048928	0.67319	496	6	-8.2882	0.98896	0.98869	0.999999	7782	0	-8.2882
LmxM.09.0950.1	5	0.011111	0.043566	0.663207	497	2	-6.1966	0.41408	0.41399	0.999999	3239	0	-6.1966
LmxM.07.0020.1	6	0.011218	0.049702	0.679615	498	4	-7.8562	0.22709	0.2268	0.999999	1722	1	-7.8562
LmxM.14.0730.1	6	0.011242	0.049792	0.679615	499	3	-3.8469	0.089732	0.10311	0.999999	770	1	-3.8469
LmxM.02.0520.1	6	0.011253	0.049824	0.679615	500	5	-8.1606	0.947	0.94644	0.999999	7348	0	-8.1606
LmxM.07.1030.1	3	0.011266	0.029606	0.630342	501	2	-8.4405	0.80004	0.79971	0.999999	6216	0	-8.4405
Non-target-58	5	0.011275	0.044107	0.663207	502	5	-7.8723	0.98873	0.98885	0.999999	7778	0	-7.8723
LmxM.19.0920.1	5	0.011275	0.044107	0.663207	503	5	-8.0074	0.98873	0.98885	0.999999	7777	0	-8.0074
LmxM.29.1610.1	5	0.01132	0.044266	0.663207	504	4	-8.1219	0.63528	0.63552	0.999999	4950	0	-8.1219
LmxM.27.1580.1-LmxM.27.1580a.1	2	0.011347	0.021378	0.619751	505	2	-8.9883	0.98865	0.98869	0.999999	7776	0	-8.9883
LmxM.25.1540.1	6	0.011347	0.050178	0.681149	506	5	-7.7847	0.96509	0.96462	0.999999	7541	0	-7.7847
LmxM.09.0490.1	6	0.01139	0.050366	0.681149	507	6	-7.7733	0.98861	0.98831	0.999999	7774	0	-7.7733
LmxM.21.1370.1	6	0.01139	0.050366	0.681149	508	6	-7.4133	0.98861	0.98831	0.999999	7772	0	-7.4133
LmxM.34.3070.1	6	0.01139	0.050366	0.681149	509	6	-7.489	0.98861	0.98831	0.999999	7775	0	-7.489
LmxM.34.3660.1	6	0.01139	0.050366	0.681149	510	6	-8.0405	0.98861	0.98831	0.999999	7773	0	-8.0405
LmxM.06.1245.1	5	0.01143	0.044641	0.664099	511	2	-5.172	0.62034	0.62071	0.999999	4834	0	-5.172
LmxM.09.0830.1	6	0.011479	0.050695	0.684425	512	2	-5.7588	0.81662	0.8158	0.999999	6333	0	-5.7588
LmxM.23.1670.1	6	0.011509	0.05081	0.68481	513	5	-7.6686	0.97307	0.97271	0.999999	7622	0	-7.6686
LmxM.14.0730.1-LmxM.14.0710.1-LmxM.14.0720.1-LmxM.14.0730a.1	4	0.011562	0.038585	0.647659	514	2	-7.0681	0.70587	0.7059	0.999999	5474	0	-7.0681
LmxM.32.0900.1	5	0.011577	0.045168	0.666584	515	5	-7.7082	0.98842	0.98851	0.999999	7771	0	-7.7082
LmxM.29.0650.1	6	0.011633	0.051278	0.688286	516	3	-6.8902	0.81203	0.81118	0.999999	6304	0	-6.8902
LmxM.15.1500.1	6	0.011644	0.051328	0.688286	517	4	-7.3604	0.85925	0.85862	0.999999	6648	0	-7.3604
LmxM.30.1400.1	6	0.011714	0.051628	0.691138	518	6	-7.5942	0.98829	0.98797	0.999999	7770	0	-7.5942
LmxM.24.2220.1	4	0.011813	0.039337	0.647847	519	4	-8.2446	0.98819	0.98844	0.999999	7769	0	-8.2446
LmxM.12.0860.1-LmxM.12.0910.1-LmxM.12.1090.1	1	0.011818	0.011631	0.533309	520	1	-9.5214	0.98818	0.98821	0.999999	7768	0	-9.5214
LmxM.31.0100.1	2	0.011822	0.022304	0.619751	521	2	-8.2843	0.98818	0.98823	0.999999	7767	0	-8.2843
LmxM.11.0920.1	6	0.01183	0.052103	0.691566	522	4	-7.628	0.65436	0.65354	0.999999	5103	0	-7.628
LmxM.04.0780.1	6	0.011894	0.052355	0.691566	523	6	-8.2347	0.98811	0.9878	0.999999	7766	0	-8.2347
LmxM.17.0960.1	6	0.011895	0.052358	0.691566	524	4	-7.92	0.92949	0.92894	0.999999	7184	0	-7.92
LmxM.21.0400.1	6	0.011895	0.052358	0.691566	525	4	-8.4654	0.73041	0.72964	0.999999	5660	0	-8.4654
LmxM.34.0340.1	6	0.011939	0.05254	0.691566	526	5	-7.7676	0.8817	0.88119	0.999999	6806	0	-7.7676
LmxM.30.1880.1	6	0.012013	0.052806	0.691566	527	4	-7.8473	0.82971	0.82897	0.999999	6430	0	-7.8473
LmxM.29.2960.1	6	0.012025	0.052846	0.691566	528	6	-8.0021	0.98797	0.98768	0.999999	7765	0	-8.0021
LmxM.12.0150.1	6	0.012093	0.053081	0.691566	529	3	-5.939	0.25295	0.25233	0.999999	1929	1	-5.939
LmxM.27.0840.1	4	0.012117	0.040267	0.651253	530	4	-8.0641	0.98788	0.98818	0.999999	7764	0	-8.0641
LmxM.06.0500.1	6	0.012168	0.053382	0.691566	531	6	-7.3927	0.98783	0.98753	0.999999	7762	0	-7.3927
LmxM.15.1410.1	6	0.012204	0.053516	0.691566	532	5	-8.475	0.96189	0.9614	0.999999	7512	0	-8.475
LmxM.36.5980.1	6	0.012204	0.053516	0.691566	533	4	-7.62	0.96233	0.96184	0.999999	7518	0	-7.62
LmxM.15.0830.1	6	0.012211	0.053536	0.691566	534	5	-7.7663	0.25743	0.25671	0.999999	1963	0	-7.7663
Non-target-87	5	0.012234	0.047509	0.670547	535	4	-8.2319	0.65135	0.65155	0.999999	5088	0	-8.2319
LmxM.08_29.1590.1	6	0.012246	0.053698	0.691566	536	4	-8.1388	0.053646	0.073313	0.999999	512	1	-8.1388
LmxM.08.1228.1	6	0.012257	0.053755	0.691566	537	4	-7.9654	0.88573	0.88524	0.999999	6837	0	-7.9654
LmxM.29.0340.1	6	0.012257	0.053755	0.691566	538	4	-7.9283	0.89693	0.89638	0.999999	6907	0	-7.9283
LmxM.11.0120.1	5	0.012292	0.047664	0.670547	539	3	-7.7675	0.074386	0.083754	0.999999	667	1	-7.7675
LmxM.29.0990.1	6	0.012318	0.053991	0.691994	540	6	-7.596	0.98768	0.98738	0.999999	7761	0	-7.596
LmxM.08_29.1750.1-LmxM.08_29.1760.1	6	0.012362	0.054187	0.691994	541	5	-8.2016	0.98286	0.98257	0.999999	7712	0	-8.2016
LmxM.33.3110.1	5	0.012517	0.048457	0.67319	542	3	-6.5384	0.044412	0.057885	0.999999	449	1	-6.5384
LmxM.03.0650.1	6	0.01252	0.054817	0.691994	543	4	-7.8576	0.33048	0.33004	0.999999	2564	0	-7.8576
LmxM.28.1630.1	6	0.01252	0.054817	0.691994	544	4	-7.9072	0.4808	0.48004	0.999999	3750	0	-7.9072
LmxM.08_29.1620.1	6	0.012559	0.054965	0.691994	545	5	-7.6512	0.61162	0.61088	0.999999	4759	0	-7.6512
LmxM.13.1170.1	6	0.012597	0.055098	0.691994	546	4	-8.2087	0.3834	0.38272	0.999999	3017	0	-8.2087
LmxM.19.1370.1	6	0.012597	0.055098	0.691994	547	5	-7.7092	0.93628	0.93572	0.999999	7257	0	-7.7092
LmxM.25.0070.1	6	0.012597	0.055098	0.691994	548	4	-8.3162	0.91651	0.91615	0.999999	7072	0	-8.3162
LmxM.14.1280.1	6	0.012597	0.055098	0.691994	549	4	-8.0606	0.46094	0.46022	0.999999	3586	0	-8.0606
LmxM.08_29.0130.1	6	0.012597	0.055098	0.691994	550	5	-8.1397	0.64993	0.64914	0.999999	5074	0	-8.1397
LmxM.28.3000.1	5	0.012635	0.048902	0.67319	551	4	-8.3258	0.94552	0.94567	0.999999	7327	0	-8.3258
LmxM.08_29.2670.1	6	0.01264	0.055255	0.692295	552	3	-5.901	0.063364	0.081229	0.999999	582	1	-5.901
LmxM.34.2410.1	6	0.012705	0.055506	0.692734	553	2	-4.19	0.2438	0.24316	0.999999	1857	1	-4.19
LmxM.12.0500.1	6	0.012753	0.055691	0.693356	554	5	-7.9041	0.79926	0.79828	0.999999	6210	0	-7.9041
LmxM.12.0280.1	6	0.012835	0.055993	0.693356	555	4	-7.6567	0.20522	0.206	0.999999	1565	1	-7.6567
LmxM.13.0490.1	6	0.012835	0.055993	0.693356	556	3	-6.9881	0.43312	0.43229	0.999999	3367	0	-6.9881
LmxM.10.0090.1	5	0.012862	0.049655	0.679615	557	3	-8.091	0.24597	0.24567	0.999999	1873	0	-8.091
LmxM.15.0440a.1-LmxM.15.0440b.1	12	0.012871	0.072175	0.740856	558	10	-7.7174	0.58415	0.58439	0.999999	4556	0	-7.7174
LmxM.13.1120.1	2	0.012918	0.024289	0.622045	559	2	-7.9914	0.98708	0.98722	0.999999	7756	0	-7.9914
LmxM.30.0510.1	6	0.012946	0.056462	0.694732	560	5	-8.026	0.97729	0.97703	0.999999	7662	0	-8.026
LmxM.15.0710.1	6	0.012961	0.056531	0.694732	561	5	-8.0917	0.9271	0.9267	0.999999	7173	0	-8.0917
LmxM.28.2640.1	6	0.013012	0.056774	0.694732	562	4	-7.5606	0.37003	0.36931	0.999999	2913	0	-7.5606
LmxM.09.0550.1	6	0.013036	0.05687	0.694732	563	5	-7.68	0.95778	0.9572	0.999999	7477	0	-7.68
LmxM.36.1930.1	6	0.013036	0.05687	0.694732	564	4	-7.0643	0.30309	0.3024	0.999999	2323	0	-7.0643
LmxM.30.1920.1	6	0.013071	0.057007	0.694732	565	6	-7.9013	0.98693	0.98664	0.999999	7755	0	-7.9013
LmxM.11.1240.1-LmxM.11.1270.1-LmxM.11.1290.1	3	0.013072	0.03413	0.633398	566	3	-8.0482	0.98693	0.98675	0.999999	7754	0	-8.0482
LmxM.08_29.0260.1	6	0.013165	0.057375	0.696322	567	2	-4.4982	0.4028	0.40213	0.999999	3163	0	-4.4982
LmxM.28.0690.1	2	0.013168	0.024721	0.622045	568	2	-8.0532	0.8707	0.87106	0.999999	6717	0	-8.0532
LmxM.31.3240.1	6	0.013228	0.057613	0.697067	569	6	-7.7926	0.98677	0.98648	0.999999	7752	0	-7.7926
LmxM.17.0480.1	6	0.01327	0.057792	0.698178	570	5	-8.168	0.062337	0.080332	0.999999	573	1	-8.168
LmxM.32.3050.1	6	0.013325	0.058015	0.698237	571	6	-8.0292	0.98568	0.98541	0.999999	7744	0	-8.0292
LmxM.16.1410.1	6	0.013363	0.058157	0.698237	572	4	-7.2654	0.30744	0.30674	0.999999	2362	0	-7.2654
LmxM.33.0310.1	6	0.013391	0.058255	0.698237	573	6	-8.0225	0.98661	0.98633	0.999999	7750	0	-8.0225
LmxM.31.3150.1	6	0.013409	0.058326	0.698237	574	5	-7.8765	0.45946	0.45873	0.999999	3573	0	-7.8765
LmxM.17.1010.1	3	0.013478	0.035137	0.633784	575	2	-8.3118	0.39912	0.3991	0.999999	3134	0	-8.3118
LmxM.27.0900.1	6	0.013543	0.058837	0.701742	576	5	-8.2704	0.6905	0.68964	0.999999	5368	0	-8.2704
LmxM.08_29.0867.1	6	0.013587	0.059014	0.701742	577	5	-8.004	0.30538	0.30474	0.999999	2349	0	-8.004
LmxM.04.0100.1	6	0.013587	0.059014	0.701742	578	5	-8.5967	0.65526	0.65442	0.999999	5112	0	-8.5967
LmxM.33.2080.1	6	0.013613	0.059103	0.701742	579	6	-7.5984	0.98639	0.98611	0.999999	7749	0	-7.5984
LmxM.10.1260.1	6	0.01365	0.059219	0.701742	580	3	-7.5413	0.45378	0.45307	0.999999	3531	0	-7.5413
LmxM.23.1330.1	6	0.013701	0.059435	0.701742	581	5	-7.9158	0.36485	0.36411	0.999999	2856	0	-7.9158
LmxM.09.1350.1	2	0.013722	0.025728	0.622045	582	2	-7.7524	0.98628	0.98645	0.999999	7748	0	-7.7524
LmxM.12.0110.1	6	0.013741	0.059593	0.701742	583	5	-8.1426	0.091019	0.10425	0.999999	782	1	-8.1426
LmxM.05.1170.1	6	0.013741	0.059593	0.701742	584	5	-8.2934	0.6071	0.60637	0.999999	4723	0	-8.2934
LmxM.03.0700.1	6	0.013741	0.059593	0.701742	585	5	-7.3421	0.9341	0.93353	0.999999	7229	0	-7.3421
LmxM.31.3050.1	6	0.013741	0.059593	0.701742	586	5	-8.183	0.82785	0.8271	0.999999	6416	0	-8.183
LmxM.36.0010.1-LmxM.30.3190.1	2	0.01386	0.025977	0.622045	587	1	-6.9298	0.47562	0.47615	0.999999	3707	0	-6.9298
LmxM.18.0670.1-LmxM.18.0680.1	5	0.01387	0.05313	0.691566	588	5	-7.8103	0.98613	0.98616	0.999999	7747	0	-7.8103
LmxM.25.0660.1	5	0.013986	0.053527	0.691566	589	4	-8.1386	0.26593	0.26572	0.999999	2025	0	-8.1386
LmxM.25.1560.1	5	0.013997	0.053586	0.691566	590	4	-8.2448	0.76567	0.76605	0.999999	5939	0	-8.2448
LmxM.08.0920.1	2	0.014091	0.026405	0.622045	591	1	-7.5874	0.64614	0.64703	0.999999	5042	0	-7.5874
LmxM.08.0950.1	6	0.014113	0.061088	0.710901	592	4	-8.6029	0.071107	0.087497	0.999999	638	1	-8.6029
LmxM.18.0230.1	6	0.014113	0.061088	0.710901	593	5	-7.6857	0.93584	0.93529	0.999999	7249	0	-7.6857
LmxM.16.1060.1	6	0.014113	0.061088	0.710901	594	4	-7.6688	0.57256	0.57194	0.999999	4467	0	-7.6688
LmxM.08.0135.1	6	0.014113	0.061088	0.710901	595	4	-7.6985	0.067023	0.084163	0.999999	607	1	-7.6985
LmxM.27.0030.1	2	0.01416	0.026534	0.622045	596	2	-8.8328	0.98584	0.98597	0.999999	7746	0	-8.8328
LmxM.27.0680.1	6	0.014191	0.061393	0.713401	597	5	-7.6469	0.41211	0.41141	0.999999	3227	0	-7.6469
LmxM.29.2940.1	5	0.014231	0.054394	0.691994	598	5	-7.7819	0.98577	0.98579	0.999999	7745	0	-7.7819
LmxM.31.0200.1	6	0.014321	0.061898	0.714565	599	6	-7.1298	0.98568	0.98541	0.999999	7743	0	-7.1298
LmxM.11.1290.1	6	0.014331	0.061944	0.714565	600	4	-7.642	0.46205	0.46135	0.999999	3595	0	-7.642
LmxM.13.0920.1	6	0.014428	0.062316	0.715135	601	5	-7.5195	0.71396	0.71323	0.999999	5547	0	-7.5195
LmxM.15.1350.1	6	0.014458	0.062447	0.715135	602	4	-8.1647	0.8319	0.83111	0.999999	6443	0	-8.1647
LmxM.08_29.1570.1	2	0.014475	0.027116	0.624698	603	1	-7.7318	0.58278	0.58366	0.999999	4543	0	-7.7318
LmxM.15.0750.1	5	0.014492	0.055296	0.692295	604	2	-6.6327	0.84535	0.84558	0.999999	6548	0	-6.6327
LmxM.15.0650.1	6	0.014504	0.062611	0.715135	605	6	-7.3746	0.9855	0.98525	0.999999	7741	0	-7.3746
LmxM.29.2950.1	6	0.014542	0.062751	0.715135	606	5	-7.7328	0.24551	0.24483	0.999999	1869	1	-7.7328
LmxM.11.0670.1	6	0.014598	0.06297	0.715135	607	4	-8.3663	0.77201	0.77118	0.999999	6002	0	-8.3663
LmxM.34.4200.1	6	0.014643	0.063161	0.715135	608	5	-8.2729	0.34159	0.34113	0.999999	2649	0	-8.2729
LmxM.24.1420.1	6	0.014643	0.063161	0.715135	609	5	-7.5818	0.98221	0.98193	0.999999	7705	0	-7.5818
LmxM.07.0960.1	6	0.014687	0.063318	0.715135	610	4	-8.2362	0.96398	0.9635	0.999999	7533	0	-8.2362
LmxM.36.0030.1	6	0.014687	0.063318	0.715135	611	5	-7.5863	0.70061	0.69978	0.999999	5447	0	-7.5863
LmxM.25.1490.1	6	0.014693	0.063347	0.715135	612	6	-7.7856	0.98531	0.98508	0.999999	7739	0	-7.7856
LmxM.30.0060.1	6	0.014693	0.063347	0.715135	613	6	-7.4883	0.98531	0.98508	0.999999	7740	0	-7.4883
LmxM.22.1060.1	2	0.014757	0.027605	0.624772	614	2	-8.2576	0.85377	0.85414	0.999999	6609	0	-8.2576
LmxM.33.3940.1	6	0.014769	0.063613	0.716403	615	5	-8.3205	0.53691	0.53633	0.999999	4178	0	-8.3205
LmxM.36.6880.1	6	0.014848	0.063855	0.716791	616	1	-5.6344	0.78877	0.78782	0.999999	6132	0	-5.6344
LmxM.06.0300.1	2	0.014872	0.02785	0.624772	617	2	-8.7768	0.98513	0.98526	0.999999	7738	0	-8.7768
LmxM.19.0800.1	6	0.014895	0.064033	0.717489	618	6	-7.992	0.98511	0.98489	0.999999	7737	0	-7.992
LmxM.33.1550.1	6	0.014913	0.064108	0.717489	619	6	-7.8041	0.98509	0.98487	0.999999	7736	0	-7.8041
LmxM.23.1610.1	5	0.015005	0.057157	0.694732	620	2	-7.0272	0.51014	0.51019	0.999999	3981	0	-7.0272
LmxM.13.0040.1	6	0.015027	0.064551	0.717489	621	5	-8.117	0.94493	0.94433	0.999999	7323	0	-8.117
LmxM.16.1090.1	6	0.015027	0.064551	0.717489	622	4	-8.4501	0.2842	0.28346	0.999999	2164	0	-8.4501
LmxM.18.0410.1	6	0.015027	0.064551	0.717489	623	4	-7.48	0.62788	0.62722	0.999999	4896	0	-7.48
LmxM.27.0680.1-LmxM.30.0320.1	3	0.015058	0.039037	0.647659	624	2	-7.8991	0.6368	0.63656	0.999999	4959	0	-7.8991
LmxM.34.1320.1	6	0.015086	0.064727	0.718439	625	6	-7.7584	0.98491	0.98469	0.999999	7735	0	-7.7584
LmxM.24.0761.1	3	0.015114	0.039182	0.647659	626	3	-8.229	0.98489	0.98477	0.999999	7734	0	-8.229
LmxM.30.1300.1	6	0.015275	0.065483	0.722779	627	6	-7.207	0.98472	0.98448	0.999999	7733	0	-7.207
LmxM.02.0640.1	6	0.015406	0.065958	0.724	628	4	-7.6691	0.39693	0.39615	0.999999	3118	0	-7.6691
LmxM.08_29.1050.1	6	0.015406	0.065958	0.724	629	4	-7.6638	0.096297	0.1088	0.999999	815	1	-7.6638
LmxM.29.2920.1	6	0.015459	0.066137	0.72491	630	6	-8.4344	0.98454	0.98429	0.999999	7732	0	-8.4344
LmxM.13.1160.1	3	0.015483	0.040141	0.65054	631	2	-7.9682	0.64998	0.64968	0.999999	5075	0	-7.9682
LmxM.11.0470.1	6	0.015505	0.066317	0.72491	632	4	-7.757	0.84049	0.83966	0.999999	6511	0	-7.757
LmxM.08_29.0480partial.1	2	0.015582	0.029163	0.630342	633	2	-8.9602	0.98442	0.98455	0.999999	7731	0	-8.9602
LmxM.03.0660.1	6	0.015612	0.066739	0.727518	634	3	-5.0217	0.1772	0.17985	0.999999	1383	1	-5.0217
LmxM.14.0460.1	4	0.015641	0.051082	0.687312	635	3	-8.2771	0.64924	0.64934	0.999999	5066	0	-8.2771
LmxM.27.1130.1	5	0.015698	0.059535	0.701742	636	5	-7.6598	0.9843	0.98432	0.999999	7730	0	-7.6598
LmxM.07.1090.1	6	0.015749	0.067149	0.72852	637	5	-7.7788	0.59762	0.59684	0.999999	4647	0	-7.7788
LmxM.36.4540.1	6	0.01579	0.067279	0.72852	638	4	-7.5459	0.49691	0.49619	0.999999	3879	0	-7.5459
LmxM.08.0970.1	6	0.015829	0.067382	0.72852	639	5	-8.0475	0.91531	0.91502	0.999999	7052	0	-8.0475
LmxM.16.1070.1	6	0.015918	0.067653	0.730454	640	1	-3.3715	0.47222	0.47133	0.999999	3681	0	-3.3715
LmxM.11.0530.1	6	0.015994	0.067857	0.7312	641	4	-8.0458	0.34192	0.34142	0.999999	2652	0	-8.0458
LmxM.17.1190.1	6	0.016193	0.068505	0.732667	642	4	-7.6929	0.72722	0.72649	0.999999	5634	0	-7.6929
LmxM.10.0790.1	6	0.016193	0.068505	0.732667	643	4	-8.0798	0.03185	0.055681	0.999999	368	1	-8.0798
LmxM.05.0100.1	6	0.016193	0.068505	0.732667	644	4	-7.3696	0.021709	0.039712	0.999999	271	1	-7.3696
LmxM.17.1360.1	6	0.016193	0.068505	0.732667	645	4	-8.1964	0.29884	0.29819	0.999999	2283	0	-8.1964
LmxM.36.6250.1	2	0.016256	0.030379	0.630342	646	2	-8.6983	0.98374	0.98386	0.999999	7724	0	-8.6983
LmxM.14.1070.1	6	0.016279	0.068782	0.733639	647	4	-8.0822	0.90081	0.90042	0.999999	6932	0	-8.0822
LmxM.02.0320.1	5	0.016297	0.061595	0.714565	648	4	-7.6777	0.79147	0.79188	0.999999	6151	0	-7.6777
LmxM.30.1890.1-LmxM.30.2020.1	7	0.016362	0.07107	0.73915	649	5	-8.045	0.067589	0.093437	0.999999	610	1	-8.045
LmxM.11.0100.1	3	0.016415	0.042523	0.658139	650	2	-8.896	0.80479	0.80445	0.999999	6252	0	-8.896
LmxM.15.0910.1	6	0.016444	0.069275	0.736919	651	5	-8.2594	0.32815	0.32763	0.999999	2546	0	-8.2594
LmxM.16.0230.1	2	0.016523	0.030837	0.630342	652	1	-4.5649	0.17667	0.17687	0.999999	1376	0	-4.5649
LmxM.26.1400.1	6	0.016529	0.069535	0.737703	653	4	-7.6288	0.083126	0.09763	0.999999	729	1	-7.6288
LmxM.10.0800.1	6	0.016579	0.069682	0.738279	654	4	-7.8323	0.089588	0.10299	0.999999	769	1	-7.8323
LmxM.18.0080.1	3	0.016611	0.043018	0.658139	655	3	-8.8927	0.96741	0.96713	0.999999	7569	0	-8.8927
LmxM.15.0960.1	2	0.016677	0.031125	0.630342	656	2	-8.2667	0.98332	0.98346	0.999999	7718	0	-8.2667
LmxM.14.0060.1	4	0.0167	0.054204	0.691994	657	4	-7.6558	0.9833	0.9836	0.999999	7717	0	-7.6558
LmxM.15.0870.1	6	0.016741	0.070143	0.738782	658	4	-7.6819	0.31232	0.31167	0.999999	2412	0	-7.6819
LmxM.17.0440.1	6	0.016758	0.070196	0.738782	659	4	-7.8503	0.56758	0.56682	0.999999	4429	0	-7.8503
LmxM.17.1000.1	6	0.016758	0.070196	0.738782	660	4	-7.9545	0.48357	0.48281	0.999999	3767	0	-7.9545
LmxM.14.1000.1	5	0.016905	0.063683	0.716403	661	4	-8.2025	0.60851	0.60894	0.999999	4740	0	-8.2025
LmxM.21.0150.1	5	0.01692	0.063731	0.716403	662	5	-7.8656	0.98308	0.98311	0.999999	7716	0	-7.8656
LmxM.31.0715.1	3	0.016923	0.043796	0.663207	663	3	-8.1971	0.98308	0.98291	0.999999	7715	0	-8.1971
LmxM.10.0570.1	6	0.016942	0.070721	0.738782	664	4	-8.3037	0.12175	0.13068	0.999999	990	1	-8.3037
LmxM.31.2190.1	6	0.016947	0.070733	0.738782	665	5	-7.6725	0.97936	0.97913	0.999999	7684	0	-7.6725
LmxM.01.0210.1	6	0.016947	0.070733	0.738782	666	5	-8.0455	0.4834	0.48263	0.999999	3765	0	-8.0455
LmxM.15.0620.1	6	0.016947	0.070733	0.738782	667	5	-8.0405	0.96079	0.96026	0.999999	7504	0	-8.0405
LmxM.01.0700.1	6	0.016987	0.07086	0.738782	668	3	-6.847	0.22446	0.22431	0.999999	1703	1	-6.847
LmxM.08_29.0620.1	6	0.017139	0.071306	0.740209	669	3	-5.1241	0.42374	0.42295	0.999999	3302	0	-5.1241
LmxM.36.4230.1	6	0.017167	0.071359	0.740209	670	5	-7.6583	0.95436	0.9538	0.999999	7446	0	-7.6583
LmxM.12.1230.1	4	0.01723	0.055782	0.693356	671	4	-8.439	0.96999	0.97029	0.999999	7597	0	-8.439
LmxM.36.1590.1	5	0.017297	0.065089	0.720428	672	3	-7.2464	0.83689	0.83731	0.999999	6483	0	-7.2464
LmxM.13.0500.1	6	0.017301	0.071761	0.740505	673	3	-7.2458	0.94619	0.94569	0.999999	7336	0	-7.2458
LmxM.22.1670.1	6	0.017301	0.071761	0.740505	674	3	-7.3085	0.0097913	0.01906	0.999573	133	1	-7.3085
LmxM.14.1450.1	6	0.017301	0.071761	0.740505	675	3	-7.9487	0.24306	0.24242	0.999999	1853	1	-7.9487
LmxM.08_29.2840.1	6	0.017381	0.072	0.740856	676	3	-6.6764	0.3758	0.37511	0.999999	2955	0	-6.6764
LmxM.08_29.2410.1	6	0.017381	0.072	0.740856	677	3	-7.6135	0.47576	0.47497	0.999999	3709	0	-7.6135
LmxM.16.0830.1	4	0.017432	0.056347	0.694732	678	3	-7.4159	0.75187	0.75165	0.999999	5834	0	-7.4159
LmxM.24.1860.1	6	0.017452	0.07223	0.740856	679	5	-7.7688	0.87807	0.87772	0.999999	6769	0	-7.7688
LmxM.30.0290.1	6	0.017496	0.072358	0.740856	680	4	-8.4576	0.90326	0.90293	0.999999	6955	0	-8.4576
LmxM.30.1040.1	6	0.017496	0.072358	0.740856	681	5	-7.9269	0.79951	0.79853	0.999999	6212	0	-7.9269
LmxM.07.0290.1	4	0.01759	0.056793	0.694732	682	4	-7.8323	0.98241	0.98274	0.999999	7708	0	-7.8323
LmxM.34.4250.1	3	0.017606	0.045405	0.667226	683	3	-4.3826	0.98239	0.98224	0.999999	7706	0	-4.3826
LmxM.12.0050.1	4	0.017636	0.056919	0.694732	684	1	-4.3734	0.1238	0.1248	0.999999	1005	1	-4.3734
LmxM.28.2370.1	6	0.017667	0.072848	0.742199	685	5	-7.9081	0.80457	0.80352	0.999999	6250	0	-7.9081
LmxM.15.0610.1	6	0.017669	0.072862	0.742199	686	3	-4.9833	0.025157	0.045735	0.999999	311	2	-4.9833
LmxM.11.1270.1	6	0.017669	0.072862	0.742199	687	2	-3.7226	0.094446	0.10717	0.999999	804	1	-3.7226
LmxM.15.0900.1	6	0.017714	0.073022	0.742873	688	5	-7.7627	0.87282	0.87234	0.999999	6735	0	-7.7627
LmxM.06.0120.1	2	0.017795	0.033144	0.632732	689	2	-8.1973	0.98221	0.98233	0.999999	7704	0	-8.1973
LmxM.31.2340.1	4	0.017819	0.057485	0.696589	690	4	-8.2018	0.97506	0.97541	0.999999	7639	0	-8.2018
LmxM.28.1405.1	5	0.017825	0.066838	0.727594	691	5	-7.9889	0.98218	0.98221	0.999999	7702	0	-7.9889
LmxM.33.2330.1	3	0.017909	0.04612	0.66819	692	3	-8.25	0.98209	0.98193	0.999999	7701	0	-8.25
LmxM.29.0230.1	6	0.017927	0.073664	0.743598	693	5	-7.9606	0.24649	0.24584	0.999999	1879	1	-7.9606
LmxM.16.1240.1	6	0.017979	0.073814	0.743598	694	4	-7.9727	0.96895	0.9685	0.999999	7585	0	-7.9727
LmxM.21.1170.1	6	0.017983	0.073821	0.743598	695	4	-8.2161	0.54025	0.53961	0.999999	4211	0	-8.2161
LmxM.26.1830.1	6	0.017983	0.073821	0.743598	696	4	-8.3112	0.9392	0.93862	0.999999	7285	0	-8.3112
LmxM.08_29.2430.1	6	0.018024	0.073938	0.743598	697	3	-7.078	0.22584	0.22561	0.999999	1713	1	-7.078
LmxM.30.1160.1	6	0.018024	0.073938	0.743598	698	5	-7.8023	0.98389	0.98363	0.999999	7727	0	-7.8023
LmxM.08_29.0950.1	2	0.018084	0.033648	0.633393	699	1	-6.6293	0.37473	0.37478	0.999999	2946	0	-6.6293
LmxM.20.0640.1	6	0.018105	0.074201	0.74436	700	4	-7.7393	0.95436	0.9538	0.999999	7445	0	-7.7393
Non-target-158	5	0.018272	0.068338	0.732667	701	5	-7.9878	0.98173	0.98178	0.999999	7699	0	-7.9878
LmxM.09.0810.1	5	0.018359	0.068635	0.733067	702	4	-7.6939	0.70825	0.70881	0.999999	5506	0	-7.6939
LmxM.26.1370.1	6	0.018405	0.075118	0.74882	703	5	-7.9511	0.87878	0.8784	0.999999	6779	0	-7.9511
LmxM.34.5190.1	6	0.018405	0.075118	0.74882	704	5	-7.6813	0.36198	0.36134	0.999999	2832	0	-7.6813
LmxM.23.0510.1	2	0.018434	0.034287	0.633398	705	2	-8.2026	0.98157	0.98171	0.999999	7696	0	-8.2026
LmxM.11.0280.1	6	0.018454	0.075276	0.749446	706	5	-7.4946	0.85251	0.85184	0.999999	6601	0	-7.4946
LmxM.34.3960.1-LmxM.34.4010.1	3	0.018511	0.047589	0.670547	707	2	-8.1502	0.43512	0.43495	0.999999	3383	0	-8.1502
LmxM.28.0280.1	4	0.01859	0.059694	0.701891	708	4	-7.8885	0.98141	0.98172	0.999999	7695	0	-7.8885
LmxM.09.0480.1	6	0.018665	0.075899	0.750936	709	2	-5.908	0.079231	0.094354	0.999999	703	1	-5.908
LmxM.14.1210.1	2	0.018697	0.034702	0.633784	710	1	-5.1275	0.47673	0.47724	0.999999	3722	0	-5.1275
LmxM.28.2690.1	4	0.018778	0.060265	0.707554	711	4	-8.1933	0.98122	0.98153	0.999999	7693	0	-8.1933
LmxM.06.0860.1	6	0.018817	0.076353	0.754046	712	4	-7.4433	0.96301	0.96251	0.999999	7521	0	-7.4433
LmxM.33.0380.1	6	0.018859	0.076489	0.754046	713	4	-7.5903	0.94237	0.94175	0.999999	7311	0	-7.5903
LmxM.10.0510.1	5	0.018935	0.070502	0.738782	714	5	-7.5654	0.98107	0.98113	0.999999	7692	0	-7.5654
LmxM.01.0500.1	6	0.018969	0.076807	0.754046	715	3	-6.9131	0.75162	0.75084	0.999999	5826	0	-6.9131
LmxM.02.0160.1-LmxM.02.0170.1	4	0.019001	0.060948	0.710901	716	4	-8.5342	0.981	0.98133	0.999999	7691	0	-8.5342
LmxM.36.4710.1	3	0.019015	0.04883	0.67319	717	3	-7.3699	0.98099	0.98079	0.999999	7690	0	-7.3699
LmxM.36.4000.1	2	0.01903	0.035266	0.633784	718	2	-7.8961	0.8221	0.82242	0.999999	6376	0	-7.8961
LmxM.36.3090.1	6	0.019066	0.07707	0.754046	719	4	-7.7219	0.20765	0.20822	0.999999	1585	1	-7.7219
LmxM.07.0700.1	6	0.019066	0.07707	0.754046	720	4	-7.6829	0.3954	0.39461	0.999999	3105	0	-7.6829
LmxM.27.2030.1-LmxM.27.2031.1-LmxM.27.2032.1	5	0.019077	0.070942	0.738782	721	3	-7.2112	0.25539	0.25524	0.999999	1952	0	-7.2112
LmxM.12.0610.1	6	0.019211	0.077516	0.757475	722	3	-7.1082	0.63928	0.63856	0.999999	4973	0	-7.1082
LmxM.09.0570.1	6	0.019274	0.077697	0.75831	723	5	-7.7386	0.85214	0.85146	0.999999	6598	0	-7.7386
LmxM.32.0930.1	6	0.019385	0.078022	0.759609	724	4	-7.4832	0.96001	0.95947	0.999999	7498	0	-7.4832
LmxM.36.6170.1	6	0.019385	0.078022	0.759609	725	4	-7.986	0.64786	0.64708	0.999999	5058	0	-7.986
LmxM.08_29.0730.1	4	0.019569	0.062657	0.715135	726	2	-4.4586	0.36847	0.36844	0.999999	2905	0	-4.4586
LmxM.12.0590.1	6	0.019642	0.078738	0.761899	727	4	-7.7595	0.39673	0.39593	0.999999	3116	0	-7.7595
LmxM.08_29.1900.1	6	0.019642	0.078738	0.761899	728	2	-6.2483	0.39459	0.39384	0.999999	3100	0	-6.2483
LmxM.29.0745.1	2	0.019789	0.036621	0.637097	729	2	-8.2752	0.98021	0.98032	0.999999	7688	0	-8.2752
LmxM.15.0225.1	6	0.019883	0.079486	0.766453	730	4	-7.2951	0.88538	0.88489	0.999999	6833	0	-7.2951
LmxM.16.1460.1-LmxM.16.1470.1	6	0.019946	0.079678	0.767255	731	3	-6.6589	0.43046	0.42979	0.999999	3345	0	-6.6589
LmxM.34.2650.1	5	0.020031	0.074141	0.74436	732	5	-7.8588	0.97997	0.98004	0.999999	7687	0	-7.8588
LmxM.23.1710.1	6	0.020072	0.080083	0.770217	733	5	-7.3904	0.45983	0.45912	0.999999	3576	0	-7.3904
LmxM.31.1495.1	2	0.020088	0.037112	0.638678	734	2	-8.8501	0.97991	0.98004	0.999999	7686	0	-8.8501
LmxM.30.1420.1	6	0.020312	0.080774	0.773874	735	5	-7.5996	0.78864	0.7877	0.999999	6131	0	-7.5996
LmxM.14.0250.1	6	0.02034	0.080854	0.773874	736	4	-7.9004	0.17865	0.18117	0.999999	1393	1	-7.9004
LmxM.14.0210.1	6	0.02034	0.080854	0.773874	737	2	-6.6765	0.62808	0.62742	0.999999	4897	0	-6.6765
LmxM.22.1130.1	2	0.020384	0.037668	0.641978	738	2	-8.2763	0.88304	0.88324	0.999999	6813	0	-8.2763
Non-target-151	5	0.020498	0.075685	0.749759	739	4	-8.1589	0.89128	0.89193	0.999999	6867	0	-8.1589
LmxM.23.1700.1	5	0.020498	0.075685	0.749759	740	4	-8.4257	0.41063	0.41052	0.999999	3215	0	-8.4257
LmxM.08_29.0280.1	6	0.020624	0.081733	0.778531	741	5	-7.8992	0.13555	0.14266	0.999999	1078	1	-7.8992
LmxM.32.2510.1	6	0.02072	0.08202	0.780318	742	2	-5.9696	0.60101	0.60024	0.999999	4673	0	-5.9696
LmxM.03.0200.1	5	0.020791	0.07661	0.754046	743	3	-7.5824	0.091481	0.098969	0.999999	785	1	-7.5824
LmxM.04.0720.1	6	0.020869	0.082472	0.781519	744	5	-8.3029	0.56965	0.56892	0.999999	4447	0	-8.3029
LmxM.28.1430.1	5	0.020931	0.077053	0.754046	745	5	-7.8801	0.97907	0.97919	0.999999	7682	0	-7.8801
LmxM.36.6010.1	5	0.020931	0.077053	0.754046	746	5	-7.8858	0.97907	0.97919	0.999999	7683	0	-7.8858
LmxM.28.2880.1	6	0.020949	0.082689	0.781519	747	4	-7.8445	0.93364	0.93307	0.999999	7225	0	-7.8445
LmxM.03.0270.1	12	0.020966	0.108	0.808193	748	8	-7.4247	0.54817	0.54813	0.999999	4269	0	-7.4247
LmxM.24.1650.1	6	0.021101	0.083093	0.781519	749	2	-2.3198	0.23777	0.23725	0.999999	1806	1	-2.3198
LmxM.04.1200.1	6	0.021163	0.083288	0.781519	750	4	-7.7235	0.24588	0.24522	0.999999	1872	1	-7.7235
LmxM.17.0170.1	6	0.02117	0.083306	0.781519	751	3	-7.6716	0.27962	0.27894	0.999999	2120	0	-7.6716
LmxM.09.1320.1	6	0.02117	0.083306	0.781519	752	3	-7.1209	0.51149	0.51083	0.999999	3991	0	-7.1209
LmxM.13.1460.1	6	0.021207	0.083416	0.781519	753	5	-7.6164	0.071835	0.088115	0.999999	643	1	-7.6164
LmxM.36.1780.1	6	0.021236	0.083485	0.781519	754	4	-7.7952	0.75053	0.7498	0.999999	5816	0	-7.7952
LmxM.16.1230.1	6	0.021253	0.083539	0.781519	755	1	-3.7395	0.64601	0.64524	0.999999	5041	0	-3.7395
LmxM.33.2560.1	8	0.021262	0.093285	0.788089	756	7	-7.7166	0.99102	0.99102	0.999999	7802	0	-7.7166
LmxM.12.0490.1	2	0.021354	0.039402	0.647847	757	2	-8.4935	0.95931	0.95962	0.999999	7493	0	-8.4935
LmxM.34.0930.1	4	0.021382	0.067907	0.7312	758	4	-8.0486	0.97862	0.97901	0.999999	7679	0	-8.0486
LmxM.24.2020.1	6	0.021405	0.084003	0.781965	759	3	-7.5008	0.96189	0.9614	0.999999	7515	0	-7.5008
LmxM.01.0790.1	6	0.021497	0.084301	0.781965	760	4	-8.0634	0.52322	0.5226	0.999999	4071	0	-8.0634
LmxM.23.0160.1	6	0.021558	0.084474	0.781965	761	5	-7.3792	0.54637	0.54564	0.999999	4253	0	-7.3792
LmxM.14.0500.1	6	0.021558	0.084474	0.781965	762	5	-7.6691	0.35385	0.3532	0.999999	2758	0	-7.6691
LmxM.19.1315.1-LmxM.19.1351.1-LmxM.19.1365.1	3	0.021558	0.054895	0.691994	763	2	-7.5388	0.66208	0.66191	0.999999	5148	0	-7.5388
LmxM.32.1760.1	2	0.021577	0.039783	0.648729	764	2	-8.3407	0.97842	0.97852	0.999999	7678	0	-8.3407
LmxM.36.1980.1	3	0.021597	0.05498	0.691994	765	3	-8.176	0.9784	0.97819	0.999999	7677	0	-8.176
LmxM.06.0770.1	6	0.021628	0.084651	0.781965	766	4	-8.1551	0.73067	0.72987	0.999999	5662	0	-8.1551
LmxM.33.0570.1	6	0.021628	0.084651	0.781965	767	4	-7.6785	0.5861	0.58541	0.999999	4572	0	-7.6785
LmxM.09.0230.1	6	0.021633	0.084659	0.781965	768	3	-7.0573	0.61972	0.61906	0.999999	4824	0	-7.0573
LmxM.34.2740.1	1	0.021689	0.021644	0.619751	769	1	-9.3456	0.97831	0.9783	0.999999	7673	0	-9.3456
LmxM.33.3810.1	1	0.021856	0.021823	0.619751	770	1	-9.3431	0.97814	0.97812	0.999999	7672	0	-9.3431
LmxM.14.0391.1	1	0.021947	0.021911	0.619751	771	1	-8.8338	0.97805	0.97801	0.999999	7670	0	-8.8338
LmxM.30.0452.1	3	0.022014	0.055962	0.693356	772	3	-8.5987	0.97799	0.97778	0.999999	7669	0	-8.5987
LmxM.01.0090.1	6	0.022048	0.085931	0.786548	773	4	-8.0478	0.97138	0.97102	0.999999	7610	0	-8.0478
LmxM.05.0050.1	6	0.022048	0.085931	0.786548	774	5	-7.737	0.72186	0.72115	0.999999	5590	0	-7.737
LmxM.08_29.2150.1	6	0.022072	0.085986	0.786548	775	3	-6.1684	0.47377	0.47293	0.999999	3692	0	-6.1684
LmxM.04.0660.1-LmxM.04.0670.1	4	0.022074	0.069898	0.738782	776	4	-8.3325	0.97793	0.97827	0.999999	7668	0	-8.3325
LmxM.31.1560.1	6	0.022165	0.086262	0.786548	777	3	-7.2814	0.96605	0.96563	0.999999	7558	0	-7.2814
LmxM.36.5960.1	5	0.02218	0.081115	0.775436	778	4	-8.1422	0.93431	0.93452	0.999999	7233	0	-8.1422
LmxM.26.0450.1	6	0.022314	0.086717	0.786548	779	4	-7.9036	0.3736	0.37289	0.999999	2935	0	-7.9036
LmxM.25.0450.1	5	0.022334	0.081614	0.778324	780	5	-7.7232	0.97767	0.97783	0.999999	7665	0	-7.7232
LmxM.30.1090.1	6	0.022363	0.086896	0.786548	781	5	-8.1933	0.96535	0.96488	0.999999	7545	0	-8.1933
LmxM.34.4530.1	6	0.022363	0.086896	0.786548	782	5	-7.8233	0.93966	0.93907	0.999999	7288	0	-7.8233
LmxM.24.0470.1	6	0.022363	0.086896	0.786548	783	5	-8.1157	0.8575	0.8569	0.999999	6637	0	-8.1157
LmxM.01.0530.1	6	0.022393	0.086978	0.786548	784	4	-7.4718	0.31504	0.31446	0.999999	2438	0	-7.4718
LmxM.03.0260.1	6	0.022564	0.087473	0.787681	785	4	-8.3332	0.77165	0.77081	0.999999	5997	0	-8.3332
LmxM.08.0840.1	4	0.022662	0.071618	0.740505	786	3	-8.3323	0.40864	0.40888	0.999999	3201	0	-8.3323
LmxM.34.1570.1	5	0.022689	0.08278	0.781519	787	2	-4.1004	0.46571	0.46574	0.999999	3616	0	-4.1004
LmxM.31.2060.1	6	0.022734	0.087974	0.787681	788	4	-7.8936	0.65417	0.65335	0.999999	5101	0	-7.8936
LmxM.19.0680.1-LmxM.19.0690.1	6	0.022734	0.087974	0.787681	789	5	-7.6519	0.97331	0.97296	0.999999	7626	0	-7.6519
LmxM.07.0120.1	6	0.022734	0.087974	0.787681	790	3	-7.3119	0.35632	0.35577	0.999999	2779	0	-7.3119
LmxM.20.0300.1	5	0.022747	0.082965	0.781519	791	4	-8.2757	0.96342	0.96334	0.999999	7525	0	-8.2757
LmxM.09.1440.1	6	0.022849	0.088309	0.787681	792	2	-4.7082	0.67619	0.67536	0.999999	5263	0	-4.7082
LmxM.15.0300.1	4	0.022972	0.07245	0.740856	793	2	-5.3077	0.53202	0.53236	0.999999	4143	0	-5.3077
LmxM.13.0130.1	6	0.022974	0.088708	0.787681	794	5	-7.3333	0.69085	0.69001	0.999999	5370	0	-7.3333
LmxM.20.0770.1	6	0.022974	0.088708	0.787681	795	5	-8.0122	0.88156	0.88104	0.999999	6804	0	-8.0122
LmxM.16.0280.1	6	0.023013	0.088813	0.787681	796	4	-7.9879	0.36972	0.36899	0.999999	2911	0	-7.9879
LmxM.15.1300.1	6	0.023074	0.089012	0.787681	797	4	-8.4353	0.16035	0.16466	0.999999	1254	1	-8.4353
LmxM.08_29.0210.1	6	0.023074	0.089012	0.787681	798	5	-8.1792	0.60274	0.60206	0.999999	4690	0	-8.1792
LmxM.34.0500.1-LmxM.34.0500a.1	6	0.023074	0.089012	0.787681	799	4	-8.2008	0.33402	0.33361	0.999999	2587	0	-8.2008
LmxM.09.0460.1	5	0.023389	0.084999	0.78419	800	5	-7.6117	0.97661	0.97674	0.999999	7651	0	-7.6117
LmxM.27.0720.1	6	0.023532	0.090351	0.787681	801	3	-7.2074	0.49856	0.49784	0.999999	3897	0	-7.2074
LmxM.03.0070.1	6	0.023625	0.090627	0.787681	802	5	-7.4701	0.95778	0.9572	0.999999	7474	0	-7.4701
LmxM.15.0410.1	6	0.023625	0.090627	0.787681	803	5	-8.0784	0.79058	0.78972	0.999999	6147	0	-8.0784
LmxM.05.0520.1	6	0.023625	0.090627	0.787681	804	5	-7.7353	0.10127	0.11304	0.999999	841	1	-7.7353
LmxM.36.3960.1	6	0.023652	0.090695	0.787681	805	4	-7.4113	0.11715	0.12674	0.999999	954	1	-7.4113
LmxM.17.0235.1-LmxM.17.0237.1	5	0.023769	0.08622	0.786548	806	3	-7.0471	0.11712	0.1216	0.999999	953	1	-7.0471
LmxM.31.0800.1	6	0.023898	0.091397	0.787681	807	5	-8.1203	0.92489	0.92451	0.999999	7156	0	-8.1203
LmxM.04.0350.1	6	0.023911	0.091432	0.787681	808	3	-4.6437	0.30183	0.3012	0.999999	2315	0	-4.6437
LmxM.01.0460.1	6	0.023911	0.091432	0.787681	809	4	-7.6533	0.95224	0.95165	0.999999	7417	0	-7.6533
LmxM.15.0185.1	5	0.023932	0.086726	0.786548	810	4	-7.6899	0.78151	0.78201	0.999999	6080	0	-7.6899
LmxM.27.1570.1	5	0.023979	0.086901	0.786548	811	4	-7.7455	0.1533	0.1549	0.999999	1203	1	-7.7455
LmxM.14.0360.1	6	0.023984	0.091666	0.787681	812	4	-8.0159	0.24832	0.24769	0.999999	1892	1	-8.0159
LmxM.13.0150.1	6	0.023984	0.091666	0.787681	813	4	-8.0286	0.77421	0.77341	0.999999	6021	0	-8.0286
LmxM.36.5340.1	6	0.023984	0.091666	0.787681	814	5	-7.7903	0.95778	0.9572	0.999999	7476	0	-7.7903
LmxM.33.0510.1	6	0.023997	0.091706	0.787681	815	5	-7.7666	0.97082	0.97046	0.999999	7605	0	-7.7666
LmxM.14.0780.1	6	0.024042	0.091826	0.787681	816	5	-7.7152	0.37465	0.37395	0.999999	2945	0	-7.7152
LmxM.05.0770.1	6	0.024042	0.091826	0.787681	817	4	-7.3398	0.40942	0.40865	0.999999	3206	0	-7.3398
LmxM.29.2050.1	4	0.024087	0.075677	0.749759	818	3	-7.6346	0.87145	0.87098	0.999999	6723	0	-7.6346
LmxM.33.1560a.1	2	0.024256	0.044599	0.664099	819	2	-8.269	0.97574	0.9759	0.999999	7645	0	-8.269
LmxM.18.1040.1	6	0.024274	0.092481	0.787681	820	5	-7.9695	0.98133	0.98109	0.999999	7694	0	-7.9695
LmxM.03.0160.1	6	0.024274	0.092481	0.787681	821	5	-7.9137	0.82404	0.82332	0.999999	6394	0	-7.9137
LmxM.34.4710.1	6	0.024295	0.092545	0.787681	822	5	-8.3427	0.79058	0.78972	0.999999	6142	0	-8.3427
LmxM.05.0570.1	6	0.024295	0.092545	0.787681	823	5	-8.0049	0.75062	0.7499	0.999999	5817	0	-8.0049
LmxM.12.1190.1	6	0.024295	0.092545	0.787681	824	4	-7.4872	0.72186	0.72115	0.999999	5600	0	-7.4872
LmxM.36.3830.1	5	0.024309	0.087921	0.787681	825	4	-8.5823	0.90304	0.90355	0.999999	6953	0	-8.5823
LmxM.07.1080.1	6	0.024333	0.092654	0.787681	826	4	-8.1248	0.39306	0.39238	0.999999	3082	0	-8.1248
LmxM.08.0930.1	6	0.024333	0.092654	0.787681	827	3	-6.8013	0.24097	0.24035	0.999999	1834	1	-6.8013
LmxM.15.0250.1	6	0.024366	0.09273	0.787681	828	5	-7.6807	0.92331	0.92295	0.999999	7138	0	-7.6807
LmxM.26.0960.1	6	0.024366	0.09273	0.787681	829	2	-6.4022	0.26836	0.2677	0.999999	2042	0	-6.4022
LmxM.15.0970.1	5	0.024413	0.088237	0.787681	830	3	-7.1528	0.13782	0.14064	0.999999	1090	1	-7.1528
LmxM.36.2070.1	6	0.024442	0.092933	0.788089	831	4	-7.8421	0.65957	0.65855	0.999999	5136	0	-7.8421
LmxM.29.2610.1	6	0.024667	0.093556	0.788089	832	4	-7.3675	0.90643	0.90617	0.999999	6988	0	-7.3675
LmxM.33.4100.1	6	0.02467	0.093565	0.788089	833	1	-5.0269	0.28491	0.28412	0.999999	2170	0	-5.0269
LmxM.15.0230.1	5	0.024843	0.089642	0.787681	834	5	-7.4332	0.97516	0.9753	0.999999	7640	0	-7.4332
LmxM.24.1470.1	6	0.024863	0.094129	0.788089	835	4	-7.8479	0.95609	0.95555	0.999999	7458	0	-7.8479
LmxM.30.2100.1	6	0.024863	0.094129	0.788089	836	4	-8.3134	0.75559	0.75464	0.999999	5861	0	-8.3134
LmxM.18.1540.1	6	0.024863	0.094129	0.788089	837	4	-8.0024	0.96115	0.96064	0.999999	7509	0	-8.0024
LmxM.26.0058.1	6	0.024863	0.094129	0.788089	838	5	-8.1478	0.97729	0.97703	0.999999	7663	0	-8.1478
LmxM.09.1140.1	3	0.024916	0.06281	0.715135	839	3	-7.859	0.94796	0.9479	0.999999	7362	0	-7.859
LmxM.34.0840.1	6	0.02492	0.094296	0.788089	840	5	-8.03	0.47395	0.47313	0.999999	3693	0	-8.03
LmxM.16.1130.1	2	0.024972	0.045815	0.66819	841	2	-8.0887	0.97503	0.97519	0.999999	7638	0	-8.0887
LmxM.23.0600.1	4	0.024979	0.07815	0.759928	842	3	-8.0138	0.255	0.25465	0.999999	1949	0	-8.0138
LmxM.19.1350.1-LmxM.19.1351.1	3	0.024987	0.062963	0.715135	843	3	-8.4257	0.91482	0.91428	0.999999	7048	0	-8.4257
LmxM.36.2580.1	6	0.025049	0.094677	0.789009	844	3	-3.2961	0.020987	0.038444	0.999999	260	2	-3.2961
LmxM.15.1343.1	6	0.025059	0.094708	0.789009	845	3	-7.2966	0.34639	0.34583	0.999999	2693	0	-7.2966
Non-target-73	5	0.025287	0.091118	0.787681	846	4	-7.6495	0.79733	0.79786	0.999999	6200	0	-7.6495
LmxM.26.2430.1	4	0.025455	0.079498	0.766453	847	3	-7.7024	0.56868	0.56872	0.999999	4438	0	-7.7024
LmxM.16.0870.1	6	0.025508	0.096017	0.796255	848	4	-8.091	0.4348	0.43393	0.999999	3381	0	-8.091
LmxM.15.0840.1	3	0.025608	0.06443	0.717489	849	3	-8.0793	0.97439	0.97425	0.999999	7635	0	-8.0793
LmxM.28.0840.1	6	0.025608	0.096322	0.796255	850	5	-7.9399	0.80729	0.80631	0.999999	6273	0	-7.9399
LmxM.33.1220.1	6	0.025608	0.096322	0.796255	851	5	-8.0436	0.82971	0.82897	0.999999	6425	0	-8.0436
Non-target-190	5	0.025632	0.092213	0.787681	852	5	-7.4344	0.97437	0.97444	0.999999	7634	0	-7.4344
LmxM.27.0420.1	4	0.025776	0.080422	0.772535	853	3	-8.4254	0.41481	0.41509	0.999999	3247	0	-8.4254
LmxM.15.0825.1	5	0.02579	0.092733	0.787681	854	3	-8.5368	0.1805	0.18079	0.999999	1402	1	-8.5368
LmxM.34.5020.1	6	0.025808	0.096913	0.797544	855	2	-5.5544	0.7585	0.75758	0.999999	5880	0	-5.5544
LmxM.29.1100.1	6	0.025808	0.096913	0.797544	856	4	-7.782	0.61875	0.61804	0.999999	4817	0	-7.782
LmxM.04.0020.1-LmxM.10.1310.1	6	0.025808	0.096913	0.797544	857	3	-6.9727	0.045782	0.066889	0.999999	453	1	-6.9727
LmxM.30.1270.1-LmxM.30.1280.1-LmxM.30.1290.1	7	0.025816	0.10318	0.79883	858	4	-7.6819	0.28338	0.28355	0.999999	2153	1	-7.6819
LmxM.09.0580.1	3	0.025821	0.064926	0.719636	859	2	-7.8483	0.3873	0.38718	0.999999	3042	0	-7.8483
LmxM.25.1760.1	6	0.026034	0.097556	0.798165	860	3	-7.2401	0.9244	0.92405	0.999999	7150	0	-7.2401
LmxM.26.0160.1	6	0.026114	0.097791	0.798165	861	4	-7.967	0.46903	0.46816	0.999999	3660	0	-7.967
LmxM.18.0240.1	6	0.026114	0.097791	0.798165	862	4	-7.413	0.49546	0.4947	0.999999	3860	0	-7.413
LmxM.17.0460.1	5	0.026128	0.093808	0.788089	863	5	-8.0967	0.97387	0.97392	0.999999	7632	0	-8.0967
LmxM.12.0080.1	3	0.026128	0.065656	0.723674	864	1	-6.7741	0.70151	0.70147	0.999999	5452	0	-6.7741
LmxM.08_29.0040.1	6	0.02615	0.097895	0.798165	865	3	-7.1217	0.21032	0.21075	0.999999	1607	1	-7.1217
LmxM.29.0850.1-LmxM.29.0860.1	6	0.02615	0.097895	0.798165	866	4	-7.6091	0.43749	0.43673	0.999999	3402	0	-7.6091
LmxM.28.1290.1	6	0.02615	0.097895	0.798165	867	4	-8.0724	0.80006	0.7991	0.999999	6217	0	-8.0724
LmxM.06.0412.1	3	0.026259	0.065959	0.724	868	2	-7.5829	0.80567	0.80532	0.999999	6262	0	-7.5829
LmxM.29.0550.1	6	0.026374	0.098522	0.79883	869	5	-8.0228	0.57862	0.57801	0.999999	4516	0	-8.0228
LmxM.30.1280.1	6	0.026374	0.098522	0.79883	870	5	-8.106	0.19429	0.19563	0.999999	1498	1	-8.106
LmxM.30.0810.1	6	0.026374	0.098522	0.79883	871	5	-8.0229	0.7817	0.78081	0.999999	6081	0	-8.0229
LmxM.34.0500.1-LmxM.34.0550.1-LmxM.34.0500a.1	3	0.026478	0.066487	0.725766	872	3	-8.7605	0.97352	0.97339	0.999999	7629	0	-8.7605
LmxM.08_29.1800.1-LmxM.11.1190.1	2	0.026504	0.04855	0.67319	873	1	-6.7491	0.46835	0.46901	0.999999	3654	0	-6.7491
LmxM.33.2930.1	1	0.026514	0.02654	0.622045	874	1	-8.345	0.97349	0.97343	0.999999	7628	0	-8.345
LmxM.25.2070.1	6	0.026639	0.099262	0.79883	875	4	-7.4157	0.83249	0.83172	0.999999	6451	0	-7.4157
LmxM.22.1020.1	5	0.026663	0.09553	0.793579	876	5	-7.693	0.97334	0.97335	0.999999	7627	0	-7.693
LmxM.10.0770.1	3	0.026699	0.066979	0.72813	877	2	-8.2131	0.37827	0.37817	0.999999	2979	0	-8.2131
LmxM.34.1550.1	6	0.026716	0.099435	0.79883	878	4	-8.2191	0.92395	0.9236	0.999999	7146	0	-8.2191
LmxM.11.0750.1	6	0.026716	0.099435	0.79883	879	3	-5.855	0.40551	0.40481	0.999999	3179	0	-5.855
LmxM.29.3340.1	1	0.026746	0.02677	0.622045	880	1	-9.2835	0.97325	0.97322	0.999999	7625	0	-9.2835
LmxM.04.0220.1	6	0.026798	0.09969	0.79883	881	5	-7.8949	0.5197	0.5191	0.999999	4047	0	-7.8949
LmxM.09.0700.1	6	0.026835	0.099791	0.79883	882	5	-8.4831	0.47313	0.47227	0.999999	3688	0	-8.4831
LmxM.11.0390.1	6	0.026835	0.099791	0.79883	883	4	-7.4513	0.011209	0.021539	0.999573	149	2	-7.4513
LmxM.08_29.2590.1	6	0.027018	0.10029	0.79883	884	4	-7.5864	0.74158	0.74079	0.999999	5754	0	-7.5864
LmxM.20.0240.1	2	0.0271	0.049659	0.679615	885	2	-8.1555	0.9729	0.97306	0.999999	7620	0	-8.1555
LmxM.06.0280.1	6	0.02716	0.10075	0.79883	886	2	-4.9517	0.0063535	0.012982	0.927784	101	2	-4.9517
LmxM.08_29.1790.1	6	0.027169	0.10077	0.79883	887	2	-4.4736	0.27643	0.27582	0.999999	2092	0	-4.4736
LmxM.15.0140.1	4	0.027225	0.084481	0.781965	888	3	-7.7208	0.78338	0.78309	0.999999	6088	0	-7.7208
LmxM.16.0400.1	5	0.027233	0.097364	0.798165	889	4	-8.5574	0.50886	0.50891	0.999999	3972	0	-8.5574
LmxM.36.4640.1	5	0.027244	0.097395	0.798165	890	3	-7.5737	0.30042	0.3005	0.999999	2299	0	-7.5737
LmxM.12.0430.1	6	0.027259	0.101	0.79883	891	5	-7.822	0.55084	0.55003	0.999999	4287	0	-7.822
LmxM.17.0430.1	6	0.027259	0.101	0.79883	892	4	-7.7021	0.84424	0.84347	0.999999	6539	0	-7.7021
LmxM.10.0050.1	6	0.027259	0.101	0.79883	893	3	-4.1823	0.29953	0.29889	0.999999	2286	0	-4.1823
LmxM.08_29.1990.1	6	0.027259	0.101	0.79883	894	5	-7.6409	0.98242	0.98212	0.999999	7709	0	-7.6409
LmxM.10.0390.1-LmxM.10.0405.1-LmxM.10.0465.1-LmxM.10.0470.1	1	0.027275	0.02727	0.624772	895	1	-9.2784	0.97272	0.97268	0.999999	7619	0	-9.2784
LmxM.15.0210.1	6	0.027464	0.10157	0.79883	896	5	-7.6368	0.77624	0.77544	0.999999	6037	0	-7.6368
LmxM.32.1440.1	6	0.027464	0.10157	0.79883	897	4	-7.7438	0.61659	0.61588	0.999999	4798	0	-7.7438
LmxM.08.1090.1	6	0.027464	0.10157	0.79883	898	5	-7.5803	0.62034	0.61967	0.999999	4837	0	-7.5803
LmxM.21.1340.1	3	0.027535	0.068985	0.734822	899	3	-8.5105	0.90685	0.90633	0.999999	6992	0	-8.5105
LmxM.16.0760.1	4	0.027545	0.085348	0.785576	900	3	-7.2374	0.23367	0.2332	0.999999	1773	0	-7.2374
LmxM.33.0480.1	6	0.027623	0.10202	0.79883	901	4	-7.4369	0.17667	0.17938	0.999999	1377	1	-7.4369
LmxM.30.1870.1	6	0.027623	0.10202	0.79883	902	4	-7.3498	0.36464	0.36391	0.999999	2854	0	-7.3498
LmxM.30.2670.1	6	0.027623	0.10202	0.79883	903	4	-7.2901	0.47666	0.47588	0.999999	3718	0	-7.2901
Non-target-128	5	0.027662	0.098724	0.79883	904	3	-8.3159	0.1794	0.17975	0.999999	1398	1	-8.3159
LmxM.32.3020.1	6	0.027816	0.10252	0.79883	905	5	-7.6555	0.20484	0.20562	0.999999	1563	1	-7.6555
LmxM.33.1390.1	6	0.027816	0.10252	0.79883	906	5	-7.9426	0.94279	0.94216	0.999999	7313	0	-7.9426
LmxM.09.0340.1	6	0.027863	0.10265	0.79883	907	3	-3.6212	0.0011737	0.0031614	0.490765	51	3	-3.6212
LmxM.17.0120.1	4	0.027868	0.086236	0.786548	908	4	-7.6699	0.95043	0.9505	0.999999	7389	0	-7.6699
LmxM.06.1260.1	6	0.028057	0.10322	0.79883	909	4	-7.9998	0.31244	0.31179	0.999999	2413	0	-7.9998
LmxM.05.1080.1-LmxM.05.1080a.1	6	0.028057	0.10322	0.79883	910	5	-8.3229	0.71905	0.71836	0.999999	5579	0	-8.3229
LmxM.15.1355.1	6	0.028083	0.10329	0.79883	911	3	-4.7795	0.0071266	0.014354	0.938281	111	2	-4.7795
LmxM.12.1320.1	6	0.028083	0.10329	0.79883	912	4	-8.3247	0.96921	0.96875	0.999999	7588	0	-8.3247
LmxM.23.0610.1	6	0.028115	0.10338	0.79883	913	5	-7.8352	0.94889	0.94844	0.999999	7372	0	-7.8352
LmxM.21.1650.1	5	0.028185	0.10032	0.79883	914	5	-7.8243	0.97182	0.97188	0.999999	7615	0	-7.8243
LmxM.08_29.0770.1	6	0.028454	0.10428	0.79883	915	4	-7.5689	0.78374	0.78286	0.999999	6095	0	-7.5689
LmxM.15.1480.1-LmxM.15.1481.1	5	0.028455	0.10121	0.79883	916	3	-8.2712	0.93092	0.93121	0.999999	7195	0	-8.2712
Non-target-2	5	0.028464	0.10122	0.79883	917	5	-7.388	0.97154	0.97159	0.999999	7612	0	-7.388
LmxM.33.1175.1	6	0.028513	0.10441	0.79883	918	5	-7.4339	0.22746	0.22717	0.999999	1726	1	-7.4339
LmxM.08_29.2180.1	6	0.028513	0.10441	0.79883	919	5	-7.4758	0.83207	0.83128	0.999999	6446	0	-7.4758
LmxM.27.0970.1-LmxM.27.0980.1	6	0.028513	0.10441	0.79883	920	5	-7.9622	0.2808	0.28009	0.999999	2128	0	-7.9622
LmxM.36.2450.1	6	0.028513	0.10441	0.79883	921	5	-8.1732	0.96605	0.96563	0.999999	7557	0	-8.1732
LmxM.33.4270.1	6	0.028513	0.10441	0.79883	922	5	-7.9445	0.84049	0.83966	0.999999	6513	0	-7.9445
LmxM.29.2010.1	6	0.028681	0.10487	0.79883	923	2	-3.4595	0.019078	0.035093	0.999999	231	2	-3.4595
LmxM.32.2990.1	6	0.028688	0.10489	0.79883	924	4	-7.6865	0.67187	0.67104	0.999999	5237	0	-7.6865
LmxM.01.0310.1	6	0.028766	0.10512	0.79883	925	4	-7.9581	0.76607	0.76517	0.999999	5942	0	-7.9581
LmxM.28.1330.1	4	0.028786	0.088818	0.787681	926	4	-7.8782	0.97121	0.97156	0.999999	7609	0	-7.8782
LmxM.13.0860.1	5	0.02884	0.10242	0.79883	927	4	-8.453	0.90233	0.9029	0.999999	6950	0	-8.453
LmxM.15.0490.1	6	0.028841	0.10533	0.79883	928	5	-8.0967	0.97613	0.97584	0.999999	7649	0	-8.0967
LmxM.07.0160.1	6	0.028841	0.10533	0.79883	929	5	-7.4754	0.96836	0.96791	0.999999	7578	0	-7.4754
LmxM.15.0290.1	6	0.028908	0.10551	0.799382	930	3	-7.1824	0.42374	0.42295	0.999999	3288	0	-7.1824
LmxM.33.2590.1	4	0.028943	0.089213	0.787681	931	2	-6.9148	0.81126	0.81103	0.999999	6300	0	-6.9148
LmxM.04.0610.1	1	0.028965	0.028939	0.630342	932	1	-9.2579	0.97103	0.97101	0.999999	7608	0	-9.2579
LmxM.16.1180.1	5	0.02901	0.10299	0.79883	933	3	-8.1201	0.57883	0.57906	0.999999	4517	0	-8.1201
LmxM.13.0090.1	6	0.029029	0.10585	0.799672	934	3	-7.0977	0.64643	0.64564	0.999999	5047	0	-7.0977
LmxM.33.3730.1	6	0.029029	0.10585	0.799672	935	5	-7.8472	0.9804	0.98019	0.999999	7689	0	-7.8472
LmxM.12.0890.1-LmxM.12.0891.1-LmxM.12.0980.1-LmxM.12.0990.1	2	0.029175	0.0533	0.691566	936	1	-7.8829	0.61049	0.61133	0.999999	4752	0	-7.8829
LmxM.14.0900.1	6	0.02921	0.10633	0.801524	937	2	-5.7718	0.0014976	0.0040297	0.541282	57	2	-5.7718
LmxM.08.0490.1	2	0.029328	0.053557	0.691566	938	2	-8.2846	0.75008	0.75087	0.999999	5814	0	-8.2846
LmxM.31.0473.1	5	0.029489	0.10449	0.79883	939	4	-8.0636	0.41555	0.41549	0.999999	3251	0	-8.0636
LmxM.32.2180.1	6	0.029512	0.1072	0.806527	940	5	-7.744	0.97082	0.97046	0.999999	7602	0	-7.744
LmxM.34.3310.1	5	0.02969	0.10508	0.79883	941	5	-7.3749	0.97031	0.97032	0.999999	7601	0	-7.3749
LmxM.08_29.1380.1	5	0.029766	0.1053	0.79883	942	3	-6.7902	0.92237	0.92273	0.999999	7125	0	-6.7902
LmxM.36.6620.1	4	0.029956	0.092013	0.787681	943	2	-7.3921	0.15041	0.15046	0.999999	1183	1	-7.3921
LmxM.10.0530.1	6	0.029983	0.10851	0.809757	944	5	-7.6402	0.9553	0.95476	0.999999	7452	0	-7.6402
LmxM.33.3900.1	6	0.03005	0.1087	0.809757	945	4	-8.0013	0.026866	0.048596	0.999999	332	1	-8.0013
LmxM.13.0270.1	6	0.030084	0.10881	0.809757	946	4	-7.5948	0.10112	0.1129	0.999999	840	1	-7.5948
LmxM.33.2170.1	6	0.030084	0.10881	0.809757	947	4	-7.4546	0.20381	0.20465	0.999999	1555	1	-7.4546
LmxM.08_29.0140.1	6	0.030091	0.10882	0.809757	948	2	-6.494	0.50523	0.50455	0.999999	3947	0	-6.494
LmxM.03.0550.1	6	0.030091	0.10882	0.809757	949	4	-7.5488	0.080675	0.095601	0.999999	712	1	-7.5488
LmxM.36.0470.1	5	0.030114	0.1064	0.801524	950	4	-8.0605	0.6017	0.60202	0.999999	4681	0	-8.0605
LmxM.08.0060.1	4	0.030188	0.092669	0.787681	951	3	-8.1883	0.076994	0.081466	0.999999	685	1	-8.1883
LmxM.10.0730.1	2	0.030192	0.05505	0.691994	952	1	-4.7517	0.18195	0.1822	0.999999	1416	0	-4.7517
LmxM.05.0510.1	1	0.03023	0.030222	0.630342	953	1	-8.3014	0.96977	0.9698	0.999999	7594	0	-8.3014
LmxM.28.2830.1	6	0.030267	0.10931	0.811895	954	3	-7.1682	0.9604	0.95988	0.999999	7500	0	-7.1682
LmxM.31.0710.1	2	0.030395	0.055391	0.69239	955	2	-8.5408	0.81391	0.81428	0.999999	6320	0	-8.5408
LmxM.31.0780.1	6	0.030434	0.10978	0.813255	956	5	-7.7089	0.9369	0.93632	0.999999	7260	0	-7.7089
LmxM.18.0270.1	6	0.030441	0.1098	0.813255	957	4	-7.7503	0.90214	0.90179	0.999999	6948	0	-7.7503
LmxM.18.1440.1	6	0.030441	0.1098	0.813255	958	2	-3.458	0.52866	0.52804	0.999999	4108	0	-3.458
LmxM.26.1470.1	4	0.030602	0.093894	0.788089	959	4	-7.2262	0.9694	0.9697	0.999999	7591	0	-7.2262
LmxM.24.1820.1	4	0.030602	0.093894	0.788089	960	4	-8.0984	0.9694	0.9697	0.999999	7592	0	-8.0984
LmxM.26.1410.1	6	0.030731	0.11058	0.815515	961	3	-7.66	0.4029	0.40224	0.999999	3164	0	-7.66
LmxM.34.2260.1	4	0.030779	0.094372	0.788089	962	2	-8.0692	0.88819	0.88772	0.999999	6847	0	-8.0692
LmxM.13.1080.1	6	0.030811	0.11079	0.815515	963	4	-8.1638	0.55629	0.55551	0.999999	4331	0	-8.1638
LmxM.08_29.0490.1	6	0.03087	0.11093	0.815515	964	3	-7.3706	0.21045	0.21088	0.999999	1608	1	-7.3706
LmxM.36.6900.1	6	0.030874	0.11095	0.815515	965	5	-7.452	0.45012	0.44938	0.999999	3509	0	-7.452
LmxM.16.0500.1	2	0.030929	0.056317	0.694732	966	2	-8.9198	0.96089	0.96111	0.999999	7506	0	-8.9198
LmxM.27.0470.1	6	0.031055	0.11145	0.815515	967	5	-8.0696	0.9465	0.94596	0.999999	7342	0	-8.0696
LmxM.34.4100.1	6	0.031055	0.11145	0.815515	968	5	-8.0009	0.72186	0.72115	0.999999	5594	0	-8.0009
LmxM.08_29.2830.1	6	0.031055	0.11145	0.815515	969	2	-5.2582	0.12161	0.13056	0.999999	988	1	-5.2582
LmxM.09.0740.1	6	0.031305	0.11217	0.819305	970	5	-7.8334	0.46067	0.45997	0.999999	3584	0	-7.8334
LmxM.08_29.0070.1	2	0.031361	0.05709	0.694732	971	1	-7.9054	0.66233	0.66339	0.999999	5149	0	-7.9054
LmxM.05.0070.1	1	0.031391	0.031419	0.632732	972	1	-9.2293	0.96861	0.96863	0.999999	7582	0	-9.2293
LmxM.01.0240.1	6	0.031465	0.11262	0.821832	973	4	-7.5879	0.54589	0.54516	0.999999	4249	0	-7.5879
LmxM.30.1730.1	6	0.031775	0.11348	0.824144	974	5	-7.9	0.97475	0.97441	0.999999	7637	0	-7.9
LmxM.25.0580.1	6	0.031775	0.11348	0.824144	975	5	-7.7476	0.89724	0.89672	0.999999	6910	0	-7.7476
LmxM.01.0260.1	6	0.031775	0.11348	0.824144	976	5	-8.2652	0.50316	0.50246	0.999999	3933	0	-8.2652
LmxM.36.6240.1	6	0.031775	0.11348	0.824144	977	5	-8.1554	0.67908	0.67827	0.999999	5288	0	-8.1554
LmxM.08_29.0190.1	6	0.031804	0.11356	0.824144	978	3	-7.9143	0.26776	0.2671	0.999999	2038	0	-7.9143
LmxM.33.3260.1	5	0.031843	0.11131	0.815515	979	3	-7.0278	0.84656	0.84681	0.999999	6562	0	-7.0278
LmxM.32.0710.1	3	0.031859	0.079161	0.765063	980	1	-6.7595	0.47516	0.47481	0.999999	3705	0	-6.7595
LmxM.17.0270.1	5	0.03197	0.11158	0.81574	981	4	-8.088	0.95001	0.95011	0.999999	7385	0	-8.088
LmxM.31.3555.1	2	0.03197	0.058121	0.698237	982	1	-7.704	0.66752	0.66861	0.999999	5205	0	-7.704
LmxM.28.2910.1	6	0.032226	0.11476	0.826044	983	5	-7.7418	0.39896	0.39821	0.999999	3132	0	-7.7418
LmxM.17.0380.1	6	0.032226	0.11476	0.826044	984	4	-8.3123	0.67236	0.67154	0.999999	5241	0	-8.3123
LmxM.17.0950.1	6	0.032345	0.11509	0.826044	985	3	-5.6255	0.35857	0.35799	0.999999	2803	0	-5.6255
LmxM.19.1140.1	6	0.032447	0.11539	0.826044	986	5	-7.9338	0.91568	0.91538	0.999999	7057	0	-7.9338
LmxM.19.1300.1	6	0.032447	0.11539	0.826044	987	5	-8.4099	0.95436	0.9538	0.999999	7444	0	-8.4099
LmxM.14.1130.1	6	0.032447	0.11539	0.826044	988	3	-5.5475	0.54964	0.54885	0.999999	4278	0	-5.5475
LmxM.34.3870.1	5	0.03247	0.11282	0.822525	989	4	-8.5191	0.63141	0.63164	0.999999	4907	0	-8.5191
LmxM.34.4470.1	6	0.0326	0.1158	0.826826	990	5	-7.0844	0.90154	0.90118	0.999999	6943	0	-7.0844
LmxM.06.0340.1	6	0.032604	0.11581	0.826826	991	3	-5.4097	0.2674	0.26676	0.999999	2035	0	-5.4097
LmxM.02.0720.1	1	0.032707	0.032792	0.632732	992	1	-9.2134	0.96729	0.96738	0.999999	7567	0	-9.2134
LmxM.29.3670.1	4	0.03273	0.099654	0.79883	993	3	-7.9932	0.029447	0.038849	0.999999	353	1	-7.9932
LmxM.36.6390.1	5	0.032893	0.11387	0.824985	994	4	-8.0438	0.92126	0.92167	0.999999	7116	0	-8.0438
LmxM.09.1450.1	3	0.032894	0.081574	0.778324	995	2	-7.8975	0.84371	0.84336	0.999999	6533	0	-7.8975
LmxM.06.0590.1	6	0.032911	0.11665	0.829633	996	3	-7.8521	0.11729	0.12686	0.999999	957	1	-7.8521
LmxM.27.2460.1	1	0.032914	0.032989	0.632732	997	1	-9.2107	0.96709	0.96716	0.999999	7564	0	-9.2107
LmxM.18.1290.1	5	0.03309	0.11435	0.826044	998	4	-8.5148	0.79507	0.7955	0.999999	6182	0	-8.5148
LmxM.05.0710.1	6	0.033099	0.11717	0.829633	999	4	-8.25	0.60188	0.60117	0.999999	4683	0	-8.25
LmxM.08_29.1030.1	6	0.033099	0.11717	0.829633	1000	5	-7.7794	0.20943	0.20993	0.999999	1601	1	-7.7794
LmxM.14.1110.1-LmxM.14.1100partial.1	10	0.033147	0.14408	0.860205	1001	7	-7.7001	0.72605	0.72636	0.999999	5624	0	-7.7001
LmxM.11.1330.1	6	0.033159	0.11732	0.829633	1002	3	-5.8174	0.3905	0.38983	0.999999	3065	0	-5.8174
LmxM.23.0410.1	6	0.033159	0.11732	0.829633	1003	3	-6.9753	0.62726	0.62664	0.999999	4891	0	-6.9753
LmxM.31.3890.1	2	0.033387	0.060657	0.710901	1004	2	-7.9958	0.96661	0.96682	0.999999	7562	0	-7.9958
LmxM.31.0380.1	6	0.033426	0.11806	0.829633	1005	5	-7.7816	0.92374	0.92341	0.999999	7144	0	-7.7816
LmxM.33.0640.1	6	0.033426	0.11806	0.829633	1006	5	-7.8757	0.97729	0.97703	0.999999	7659	0	-7.8757
LmxM.24.0350.1	6	0.033426	0.11806	0.829633	1007	5	-7.7098	0.69719	0.69639	0.999999	5418	0	-7.7098
LmxM.26.2160.1	6	0.033507	0.11827	0.829633	1008	3	-7.4993	0.36102	0.36043	0.999999	2826	0	-7.4993
LmxM.08_29.1920.1	4	0.033671	0.10219	0.79883	1009	3	-7.6686	0.93185	0.93186	0.999999	7204	0	-7.6686
LmxM.16.0290.1	5	0.033673	0.11575	0.826826	1010	3	-7.5694	0.43441	0.43424	0.999999	3379	0	-7.5694
LmxM.04.0240.1	6	0.033721	0.11887	0.829633	1011	5	-7.7427	0.20892	0.20946	0.999999	1596	1	-7.7427
LmxM.05.0920.1	6	0.033721	0.11887	0.829633	1012	2	-4.9846	0.0084084	0.016588	0.982171	123	1	-4.9846
LmxM.03.0030.1	4	0.033816	0.10254	0.79883	1013	3	-7.5536	0.49796	0.49821	0.999999	3885	0	-7.5536
LmxM.25.0680.1	6	0.033831	0.11921	0.829633	1014	5	-7.8148	0.98347	0.9832	0.999999	7719	0	-7.8148
LmxM.25.1890.1	3	0.033834	0.083735	0.781624	1015	3	-7.9889	0.96617	0.96587	0.999999	7559	0	-7.9889
LmxM.09.1150.1	6	0.033879	0.11935	0.829633	1016	4	-7.6957	0.16648	0.17015	0.999999	1300	1	-7.6957
LmxM.21.0200.1	6	0.033879	0.11935	0.829633	1017	5	-7.8173	0.80437	0.80331	0.999999	6246	0	-7.8173
LmxM.09.0820.1	6	0.033883	0.11936	0.829633	1018	4	-7.4318	0.14429	0.15029	0.999999	1138	1	-7.4318
LmxM.10.0590.1	6	0.033883	0.11936	0.829633	1019	4	-7.7989	0.44379	0.44293	0.999999	3442	0	-7.7989
LmxM.28.0570.1	6	0.033918	0.11946	0.829633	1020	4	-7.3427	0.96115	0.96064	0.999999	7508	0	-7.3427
LmxM.31.3010.1	6	0.033918	0.11946	0.829633	1021	4	-7.867	0.71034	0.70954	0.999999	5521	0	-7.867
LmxM.14.1110.1	6	0.033918	0.11946	0.829633	1022	4	-8.0932	0.09059	0.10387	0.999999	778	1	-8.0932
LmxM.08_29.2620.1	2	0.03397	0.061685	0.714565	1023	2	-8.5005	0.96603	0.96624	0.999999	7553	0	-8.5005
LmxM.06.0270.1	6	0.034109	0.12001	0.830989	1024	5	-7.521	0.97307	0.97271	0.999999	7623	0	-7.521
LmxM.36.4980.1	6	0.034249	0.12038	0.830989	1025	4	-7.9396	0.11057	0.12105	0.999999	906	1	-7.9396
LmxM.03.0870.1	6	0.034249	0.12038	0.830989	1026	3	-6.9312	0.13253	0.14	0.999999	1061	1	-6.9312
LmxM.14.0080.1	6	0.034249	0.12038	0.830989	1027	3	-7.2975	0.92331	0.92295	0.999999	7140	0	-7.2975
LmxM.08_29.2000.1	6	0.034249	0.12038	0.830989	1028	4	-7.6876	0.22933	0.22894	0.999999	1739	1	-7.6876
LmxM.21.0240.1-LmxM.21.0250.1	5	0.034291	0.1172	0.829633	1029	2	-5.9575	0.29224	0.29227	0.999999	2228	0	-5.9575
LmxM.06.0180.1	5	0.034334	0.11731	0.829633	1030	4	-8.2238	0.91548	0.91604	0.999999	7056	0	-8.2238
LmxM.16.1580.1	6	0.034485	0.12101	0.832004	1031	3	-6.9689	0.1814	0.1837	0.999999	1409	1	-6.9689
LmxM.24.1080.1	5	0.034509	0.1177	0.829633	1032	3	-7.7962	0.4493	0.44915	0.999999	3506	0	-7.7962
LmxM.07.1040.1	5	0.034509	0.1177	0.829633	1033	3	-7.9951	0.1596	0.1608	0.999999	1246	1	-7.9951
LmxM.30.0790.1	1	0.034526	0.034552	0.633784	1034	1	-8.2509	0.96547	0.96557	0.999999	7549	0	-8.2509
LmxM.32.0535.1	3	0.034546	0.085329	0.785576	1035	3	-7.4068	0.88499	0.88454	0.999999	6832	0	-7.4068
LmxM.23.1460.1	4	0.034595	0.10464	0.79883	1036	3	-7.9244	0.70169	0.70167	0.999999	5453	0	-7.9244
LmxM.30.1140.1	6	0.034609	0.12137	0.832004	1037	5	-8.2473	0.97555	0.97522	0.999999	7644	0	-8.2473
LmxM.26.2510.1	6	0.034609	0.12137	0.832004	1038	4	-8.375	0.79463	0.79373	0.999999	6178	0	-8.375
LmxM.31.1600.1	4	0.034631	0.10472	0.79883	1039	4	-8.0492	0.96537	0.96568	0.999999	7548	0	-8.0492
LmxM.26.2530.1	6	0.034675	0.12154	0.832004	1040	5	-7.5199	0.50299	0.50227	0.999999	3930	0	-7.5199
LmxM.31.0790.1	6	0.03469	0.12157	0.832004	1041	4	-8.0261	0.64857	0.64779	0.999999	5062	0	-8.0261
LmxM.34.1870.1	6	0.034748	0.12175	0.832516	1042	4	-7.5106	0.97729	0.97703	0.999999	7661	0	-7.5106
LmxM.18.1120.1	6	0.035155	0.12291	0.835197	1043	5	-8.2009	0.18311	0.18525	0.999999	1421	1	-8.2009
LmxM.26.1920.1	6	0.035161	0.12293	0.835197	1044	3	-6.4143	0.25368	0.25305	0.999999	1936	1	-6.4143
LmxM.36.1560.1	5	0.035167	0.11929	0.829633	1045	4	-7.9249	0.16776	0.16866	0.999999	1314	1	-7.9249
LmxM.15.1310.1	5	0.035167	0.11929	0.829633	1046	4	-8.0258	0.84986	0.85009	0.999999	6585	0	-8.0258
LmxM.36.0740.1	5	0.035295	0.11955	0.829633	1047	3	-7.1207	0.16498	0.16598	0.999999	1285	1	-7.1207
LmxM.32.1355.1	3	0.035319	0.087141	0.786548	1048	3	-8.7123	0.92322	0.92285	0.999999	7134	0	-8.7123
LmxM.17.0330.1	6	0.035364	0.1235	0.83558	1049	4	-7.5836	0.15847	0.16296	0.999999	1237	1	-7.5836
LmxM.34.3720.1	6	0.035584	0.12408	0.83558	1050	4	-7.5397	0.17206	0.1751	0.999999	1345	1	-7.5397
LmxM.15.0720.1	6	0.035584	0.12408	0.83558	1051	3	-7.4022	0.6583	0.65733	0.999999	5133	0	-7.4022
LmxM.01.0720.1	5	0.035797	0.1207	0.831765	1052	3	-3.7757	0.18915	0.18914	0.999999	1460	1	-3.7757
LmxM.31.3350.1	6	0.035912	0.12496	0.83558	1053	5	-8.0527	0.95216	0.95157	0.999999	7414	0	-8.0527
LmxM.21.0700.1	5	0.035976	0.12111	0.832004	1054	4	-8.0197	0.83889	0.83933	0.999999	6502	0	-8.0197
LmxM.32.0400.1	1	0.036023	0.036088	0.633784	1055	1	-8.2346	0.96398	0.96409	0.999999	7530	0	-8.2346
LmxM.11.1220.1-LmxM.11.1250.1-LmxM.11.1220a.1	2	0.036028	0.065272	0.721454	1056	1	-4.8327	0.21663	0.21712	0.999999	1648	0	-4.8327
LmxM.11.0320.1	5	0.036047	0.12125	0.832004	1057	3	-6.5895	0.50904	0.5091	0.999999	3973	0	-6.5895
LmxM.23.1170.1	6	0.03605	0.12532	0.83558	1058	5	-7.4153	0.97989	0.97966	0.999999	7685	0	-7.4153
LmxM.32.2130.1	6	0.03605	0.12532	0.83558	1059	5	-7.8485	0.97021	0.9698	0.999999	7600	0	-7.8485
LmxM.24.0550.1	6	0.03605	0.12532	0.83558	1060	5	-7.9929	0.93519	0.93459	0.999999	7242	0	-7.9929
LmxM.25.1000.1	12	0.036083	0.16197	0.883466	1061	7	-7.7542	0.013667	0.034442	0.999999	180	2	-7.7542
LmxM.12.1310.1	6	0.036164	0.12562	0.83558	1062	5	-7.9762	0.84864	0.84786	0.999999	6575	0	-7.9762
LmxM.25.0860.1	6	0.036164	0.12562	0.83558	1063	5	-8.4077	0.020644	0.037853	0.999999	256	1	-8.4077
LmxM.29.0320.1	6	0.036164	0.12562	0.83558	1064	5	-7.7942	0.22808	0.22775	0.999999	1732	1	-7.7942
LmxM.26.2180.1	6	0.036164	0.12562	0.83558	1065	4	-7.8719	0.54	0.53938	0.999999	4208	0	-7.8719
LmxM.31.2010.1	6	0.036164	0.12562	0.83558	1066	4	-7.5971	0.34301	0.34247	0.999999	2669	0	-7.5971
LmxM.15.0880.1	6	0.036213	0.12579	0.83558	1067	3	-7.089	0.30857	0.30792	0.999999	2386	0	-7.089
LmxM.08_29.2570.1	4	0.036278	0.10915	0.811449	1068	3	-7.9571	0.29957	0.29923	0.999999	2288	0	-7.9571
LmxM.14.1100.1-LmxM.14.1110.1	1	0.036281	0.036323	0.634045	1069	1	-9.1729	0.96372	0.96387	0.999999	7528	0	-9.1729
LmxM.33.1280.1	6	0.036362	0.12618	0.837533	1070	5	-8.2623	0.33578	0.33537	0.999999	2608	0	-8.2623
LmxM.17.0140.1	5	0.036452	0.12215	0.833093	1071	4	-7.7137	0.95205	0.9522	0.999999	7410	0	-7.7137
LmxM.09.1000.1	5	0.036452	0.12215	0.833093	1072	4	-7.7673	0.85073	0.85091	0.999999	6586	0	-7.7673
LmxM.07.0110.1	5	0.036452	0.12215	0.833093	1073	4	-7.552	0.90531	0.90587	0.999999	6977	0	-7.552
LmxM.08_29.1300.1	6	0.036462	0.12643	0.83778	1074	3	-6.7805	0.42374	0.42295	0.999999	3320	0	-6.7805
LmxM.33.1900a.1	3	0.036522	0.089813	0.787681	1075	3	-7.9638	0.96348	0.96327	0.999999	7526	0	-7.9638
LmxM.25.0780.1	4	0.036678	0.11022	0.815515	1076	3	-7.8815	0.32143	0.32124	0.999999	2495	0	-7.8815
LmxM.20.0190.1	4	0.036749	0.1104	0.815515	1077	4	-7.7644	0.96325	0.96352	0.999999	7524	0	-7.7644
LmxM.13.0550.1	6	0.036842	0.1275	0.840184	1078	3	-4.2162	0.077061	0.092494	0.999999	686	1	-4.2162
LmxM.21.1540.1	5	0.036859	0.12309	0.835197	1079	4	-7.6294	0.91242	0.91311	0.999999	7032	0	-7.6294
LmxM.17.0320.1	6	0.036945	0.12779	0.840184	1080	5	-7.9501	0.91027	0.90999	0.999999	7020	0	-7.9501
LmxM.11.1080.1	6	0.036945	0.12779	0.840184	1081	5	-7.9447	0.93364	0.93307	0.999999	7220	0	-7.9447
LmxM.33.2910.1	6	0.036945	0.12779	0.840184	1082	5	-7.7995	0.91727	0.91695	0.999999	7079	0	-7.7995
LmxM.11.0840.1	4	0.037018	0.11111	0.815515	1083	3	-7.7258	0.90838	0.90792	0.999999	7003	0	-7.7258
LmxM.34.2250.1	6	0.037094	0.12818	0.840184	1084	4	-7.8523	0.48687	0.48614	0.999999	3790	0	-7.8523
LmxM.08_29.0930.1	6	0.037094	0.12818	0.840184	1085	4	-7.844	0.50187	0.50119	0.999999	3922	0	-7.844
LmxM.34.1590.1	6	0.037094	0.12818	0.840184	1086	4	-8.2091	0.67412	0.67333	0.999999	5253	0	-8.2091
LmxM.33.1270.1	6	0.037188	0.12848	0.840184	1087	4	-8.1941	0.85672	0.85613	0.999999	6632	0	-8.1941
LmxM.13.1410.1	6	0.037224	0.12857	0.840184	1088	4	-7.7853	0.37329	0.37263	0.999999	2933	0	-7.7853
LmxM.02.0740.1	6	0.037224	0.12857	0.840184	1089	2	-2.1749	0.14985	0.15517	0.999999	1177	1	-2.1749
LmxM.13.1670.1-LmxM.32.3230.1	3	0.037447	0.091914	0.787681	1090	2	-7.7562	0.64077	0.64045	0.999999	5001	0	-7.7562
LmxM.28.1940.1	6	0.037488	0.12927	0.842418	1091	3	-6.4444	0.64728	0.64649	0.999999	5053	0	-6.4444
LmxM.10.1228.1	1	0.037791	0.037895	0.643087	1092	1	-8.2181	0.96221	0.96238	0.999999	7516	0	-8.2181
LmxM.10.1100.1	5	0.037807	0.12524	0.83558	1093	4	-7.6698	0.96697	0.96694	0.999999	7563	0	-7.6698
LmxM.11.1090.1	6	0.037872	0.13037	0.842418	1094	3	-6.9099	0.20816	0.20874	0.999999	1590	1	-6.9099
LmxM.25.0950.1	6	0.037872	0.13037	0.842418	1095	4	-7.6621	0.80512	0.80408	0.999999	6255	0	-7.6621
LmxM.13.1290.1	6	0.037912	0.13048	0.842418	1096	5	-7.8431	0.81203	0.81118	0.999999	6306	0	-7.8431
LmxM.22.0660.1	6	0.037912	0.13048	0.842418	1097	5	-7.5327	0.93479	0.93422	0.999999	7235	0	-7.5327
LmxM.36.2140.1	6	0.037912	0.13048	0.842418	1098	5	-7.642	0.805	0.80396	0.999999	6254	0	-7.642
LmxM.20.1180.1	6	0.037912	0.13048	0.842418	1099	5	-7.9638	0.86379	0.86322	0.999999	6669	0	-7.9638
LmxM.13.0210.1	6	0.037938	0.13056	0.842418	1100	1	-6.2193	0.074451	0.090364	0.999999	668	1	-6.2193
LmxM.36.4400.1	6	0.037938	0.13056	0.842418	1101	2	-6.1907	0.7585	0.75758	0.999999	5884	0	-6.1907
LmxM.23.1730.1	6	0.037938	0.13056	0.842418	1102	3	-6.0003	0.63768	0.637	0.999999	4965	0	-6.0003
LmxM.17.1350.1	5	0.038049	0.12574	0.83558	1103	3	-7.2234	0.43195	0.43181	0.999999	3357	0	-7.2234
LmxM.17.0840.1	5	0.038056	0.12575	0.83558	1104	3	-6.3892	0.73317	0.73373	0.999999	5689	0	-6.3892
LmxM.04.0530.1	4	0.038118	0.11408	0.824985	1105	3	-8.0729	0.73443	0.73436	0.999999	5692	0	-8.0729
LmxM.06.0070.1	6	0.038409	0.1318	0.846434	1106	5	-7.7317	0.49094	0.49021	0.999999	3820	0	-7.7317
LmxM.05.0900.1	4	0.038449	0.11492	0.826044	1107	3	-7.8314	0.57071	0.57084	0.999999	4453	0	-7.8314
LmxM.14.0660.1	3	0.038504	0.094218	0.788089	1108	3	-7.7485	0.93158	0.93118	0.999999	7203	0	-7.7485
LmxM.25.2260.1	3	0.038566	0.094367	0.788089	1109	3	-8.2706	0.96143	0.9613	0.999999	7511	0	-8.2706
LmxM.15.0440.1	7	0.038584	0.14328	0.860205	1110	2	-5.2771	0.72808	0.72829	0.999999	5644	0	-5.2771
LmxM.06.0510.1	6	0.038649	0.13246	0.847865	1111	4	-8.3088	0.23033	0.22994	0.999999	1747	1	-8.3088
LmxM.36.3550.1	6	0.038686	0.13256	0.847865	1112	5	-8.2341	0.89367	0.89311	0.999999	6885	0	-8.2341
LmxM.14.1330.1	6	0.03875	0.13272	0.847865	1113	4	-7.9807	0.14918	0.15457	0.999999	1173	1	-7.9807
LmxM.29.0500.1	6	0.038836	0.13293	0.847865	1114	5	-7.4302	0.36028	0.35965	0.999999	2812	0	-7.4302
LmxM.31.0630.1	2	0.038838	0.070213	0.738782	1115	2	-8.2428	0.90784	0.90812	0.999999	6998	0	-8.2428
LmxM.08_29.2710.1	1	0.038926	0.03901	0.647659	1116	1	-8.6396	0.96107	0.96129	0.999999	7507	0	-8.6396
LmxM.16.0770.1	6	0.039013	0.13342	0.849278	1117	4	-7.7324	0.90428	0.90398	0.999999	6963	0	-7.7324
LmxM.11.0520.1	6	0.039293	0.13412	0.850263	1118	4	-8.362	0.74018	0.7394	0.999999	5742	0	-8.362
LmxM.30.1120.1	3	0.039322	0.096073	0.796255	1119	3	-7.4615	0.96068	0.96055	0.999999	7502	0	-7.4615
LmxM.08_29.1860.1	6	0.039339	0.13427	0.850263	1120	3	-6.3833	0.56263	0.56177	0.999999	4380	0	-6.3833
LmxM.33.0990.1	6	0.039339	0.13427	0.850263	1121	4	-7.7916	0.14782	0.15341	0.999999	1159	1	-7.7916
LmxM.27.1850.1	6	0.039361	0.13433	0.850263	1122	4	-7.3038	0.29468	0.29394	0.999999	2249	0	-7.3038
LmxM.33.2410.1	1	0.039623	0.039661	0.648729	1123	1	-8.2014	0.96038	0.96056	0.999999	7499	0	-8.2014
LmxM.36.1760.1	6	0.039651	0.13512	0.851075	1124	5	-7.9762	0.61331	0.61259	0.999999	4770	0	-7.9762
LmxM.10.1150.1	6	0.039651	0.13512	0.851075	1125	4	-7.8393	0.29213	0.29133	0.999999	2227	0	-7.8393
LmxM.30.2430.1	6	0.039651	0.13512	0.851075	1126	5	-7.5981	0.98389	0.98363	0.999999	7728	0	-7.5981
LmxM.31.3730.1	4	0.039655	0.11812	0.829633	1127	3	-7.3963	0.72073	0.72068	0.999999	5585	0	-7.3963
LmxM.08.1130.1	5	0.039737	0.12954	0.842418	1128	2	-6.7151	0.45718	0.45727	0.999999	3557	0	-6.7151
LmxM.36.2090.1	6	0.039776	0.13547	0.851075	1129	5	-7.7469	0.69351	0.69272	0.999999	5392	0	-7.7469
Non-target-19	5	0.039779	0.12963	0.842418	1130	3	-7.7233	0.94788	0.94801	0.999999	7357	0	-7.7233
LmxM.26.0440.1	6	0.039959	0.13592	0.851075	1131	3	-7.1778	0.89728	0.89676	0.999999	6911	0	-7.1778
LmxM.29.2830.1	6	0.03996	0.13592	0.851075	1132	2	-4.6331	0.56688	0.56611	0.999999	4423	0	-4.6331
LmxM.31.2520.1	6	0.039975	0.13596	0.851075	1133	5	-7.0277	0.95692	0.95635	0.999999	7465	0	-7.0277
LmxM.27.0780.1	3	0.040001	0.097586	0.798165	1134	3	-7.1786	0.96	0.95991	0.999999	7497	0	-7.1786
LmxM.14.0920.1	6	0.040467	0.13726	0.85719	1135	4	-7.3748	0.52866	0.52804	0.999999	4111	0	-7.3748
LmxM.31.1640.1	5	0.040558	0.1314	0.845491	1136	4	-7.9889	0.9645	0.96439	0.999999	7538	0	-7.9889
LmxM.08_29.2290.1	5	0.040616	0.13154	0.845491	1137	3	-7.0516	0.92076	0.92116	0.999999	7111	0	-7.0516
LmxM.33.0660.1	6	0.04062	0.13769	0.85719	1138	5	-7.8947	0.073289	0.089363	0.999999	659	1	-7.8947
LmxM.26.0550.1	6	0.04062	0.13769	0.85719	1139	5	-7.6082	0.74611	0.74534	0.999999	5781	0	-7.6082
LmxM.36.0380.1	2	0.040694	0.07335	0.743598	1140	2	-8.0039	0.95931	0.95962	0.999999	7492	0	-8.0039
LmxM.15.1150.1	1	0.040707	0.040708	0.653054	1141	1	-9.134	0.95929	0.95952	0.999999	7491	0	-9.134
LmxM.09.0980.1	6	0.040761	0.13809	0.858296	1142	5	-7.9078	0.81963	0.81887	0.999999	6356	0	-7.9078
LmxM.32.1840.1	6	0.040847	0.1383	0.858296	1143	4	-8.0953	0.27714	0.27649	0.999999	2098	0	-8.0953
LmxM.08_29.1010.1	2	0.040975	0.073819	0.743598	1144	2	-8.1391	0.95902	0.95934	0.999999	7489	0	-8.1391
Non-target-79	5	0.041138	0.13272	0.847865	1145	3	-7.8836	0.13116	0.1345	0.999999	1056	1	-7.8836
LmxM.08.0760.1-LmxM.30.0452c.1	5	0.041138	0.13272	0.847865	1146	3	-7.859	0.93133	0.93161	0.999999	7201	0	-7.859
LmxM.03.0110.1	6	0.041265	0.13937	0.858949	1147	4	-8.1053	0.059693	0.078307	0.999999	553	1	-8.1053
LmxM.11.0340.1	6	0.041265	0.13937	0.858949	1148	4	-8.0495	0.19881	0.19996	0.999999	1520	1	-8.0495
LmxM.03.0100.1	2	0.041316	0.074316	0.744571	1149	2	-7.5982	0.83568	0.83608	0.999999	6475	0	-7.5982
LmxM.16.1140.1	6	0.041373	0.13967	0.858949	1150	3	-5.334	0.20981	0.21029	0.999999	1605	1	-5.334
LmxM.18.0530.1	6	0.041373	0.13967	0.858949	1151	3	-6.9976	0.14484	0.15082	0.999999	1140	1	-6.9976
LmxM.21.0460.1	6	0.041435	0.13982	0.858949	1152	5	-8.2077	0.50325	0.50254	0.999999	3934	0	-8.2077
LmxM.23.0310.1	6	0.041435	0.13982	0.858949	1153	5	-7.9475	0.86078	0.86016	0.999999	6654	0	-7.9475
LmxM.05.0700.1	6	0.041435	0.13982	0.858949	1154	5	-7.9568	0.82159	0.8208	0.999999	6374	0	-7.9568
LmxM.08_29.1910.1	4	0.041504	0.12291	0.835197	1155	3	-7.5439	0.38677	0.38672	0.999999	3037	0	-7.5439
LmxM.27.1900.1	1	0.041532	0.041544	0.654538	1156	1	-8.1874	0.95847	0.95869	0.999999	7481	0	-8.1874
LmxM.25.2460.1	3	0.04163	0.10118	0.79883	1157	2	-8.6703	0.049217	0.051829	0.999999	483	1	-8.6703
LmxM.31.3550.1	2	0.041669	0.074922	0.74882	1158	2	-8.5229	0.82844	0.82877	0.999999	6421	0	-8.5229
LmxM.31.3060.1	6	0.04168	0.14051	0.860205	1159	3	-6.5353	0.72806	0.72733	0.999999	5643	0	-6.5353
LmxM.16.0630.1	6	0.04168	0.14051	0.860205	1160	2	-5.7345	0.64961	0.64881	0.999999	5071	0	-5.7345
LmxM.23.1570.1	6	0.041711	0.14058	0.860205	1161	3	-5.7378	0.18975	0.19146	0.999999	1464	1	-5.7378
LmxM.17.0735.1	6	0.041711	0.14058	0.860205	1162	3	-7.0529	0.46894	0.46807	0.999999	3659	0	-7.0529
LmxM.12.0360.1	6	0.041711	0.14058	0.860205	1163	4	-8.2708	0.22783	0.22754	0.999999	1730	1	-8.2708
LmxM.33.2380.1	3	0.041788	0.10154	0.79883	1164	2	-8.1025	0.43366	0.4335	0.999999	3372	0	-8.1025
LmxM.08_29.1550.1	6	0.041913	0.1411	0.860205	1165	3	-7.1167	0.47684	0.47608	0.999999	3724	0	-7.1167
LmxM.19.1345.1-LmxM.19.1345apartial.1	4	0.042074	0.12442	0.83558	1166	2	-7.436	0.88439	0.884	0.999999	6823	0	-7.436
LmxM.24.0530.1	5	0.042154	0.13499	0.851075	1167	3	-8.0498	0.47675	0.47684	0.999999	3723	0	-8.0498
LmxM.21.1680.1	6	0.042199	0.1418	0.860205	1168	4	-7.5787	0.82159	0.8208	0.999999	6366	0	-7.5787
LmxM.20.0290.1	6	0.042199	0.1418	0.860205	1169	5	-7.3972	0.40882	0.40804	0.999999	3202	0	-7.3972
LmxM.33.1480.1	6	0.042199	0.1418	0.860205	1170	4	-7.904	0.061456	0.079643	0.999999	566	1	-7.904
LmxM.29.3280.1	3	0.042275	0.10259	0.79883	1171	2	-7.7254	0.22551	0.22525	0.999999	1710	0	-7.7254
LmxM.13.0200.1	3	0.042277	0.10259	0.79883	1172	2	-7.3836	0.75657	0.75628	0.999999	5866	0	-7.3836
LmxM.02.0510.1	1	0.042384	0.042441	0.658139	1173	1	-9.1199	0.95762	0.95782	0.999999	7472	0	-9.1199
LmxM.30.2230.1	6	0.042385	0.14226	0.860205	1174	5	-7.4637	0.46849	0.46762	0.999999	3656	0	-7.4637
LmxM.20.1380.1	6	0.042385	0.14226	0.860205	1175	5	-7.828	0.85176	0.85108	0.999999	6594	0	-7.828
LmxM.26.2650.1	6	0.042385	0.14226	0.860205	1176	5	-7.8313	0.95344	0.95287	0.999999	7429	0	-7.8313
LmxM.27.1450.1	6	0.042385	0.14226	0.860205	1177	5	-8.0354	0.63281	0.63209	0.999999	4931	0	-8.0354
LmxM.18.1340.1	6	0.042385	0.14226	0.860205	1178	5	-7.6392	0.90643	0.90617	0.999999	6985	0	-7.6392
LmxM.29.0480.1	5	0.042466	0.13567	0.851075	1179	4	-7.2076	0.8882	0.88885	0.999999	6848	0	-7.2076
LmxM.15.1560.1	6	0.042502	0.14256	0.860205	1180	3	-6.1166	0.27738	0.27672	0.999999	2101	0	-6.1166
LmxM.12.1200.1	6	0.042502	0.14256	0.860205	1181	4	-7.7982	0.57783	0.57719	0.999999	4512	0	-7.7982
LmxM.22.0370.1	4	0.042553	0.12564	0.83558	1182	4	-7.129	0.95745	0.95772	0.999999	7469	0	-7.129
LmxM.14.0690.1	4	0.042852	0.12643	0.83778	1183	1	-5.6508	0.56576	0.56579	0.999999	4404	0	-5.6508
LmxM.16.0840.1	6	0.042948	0.14369	0.860205	1184	5	-7.7003	0.45974	0.45902	0.999999	3575	0	-7.7003
LmxM.34.4110.1	4	0.043038	0.12688	0.838657	1185	4	-7.5872	0.95696	0.95721	0.999999	7467	0	-7.5872
LmxM.33.2460.1	6	0.043098	0.1441	0.860205	1186	5	-7.5698	0.50695	0.50625	0.999999	3958	0	-7.5698
LmxM.34.1290.1	3	0.043104	0.10445	0.79883	1187	2	-8.2448	0.81221	0.81195	0.999999	6311	0	-8.2448
LmxM.23.0730.1	6	0.043206	0.14439	0.860205	1188	5	-7.8992	0.95264	0.95206	0.999999	7420	0	-7.8992
LmxM.33.2710.1	6	0.043206	0.14439	0.860205	1189	5	-8.2682	0.46839	0.46753	0.999999	3655	0	-8.2682
LmxM.06.0550.1	6	0.043206	0.14439	0.860205	1190	4	-7.3786	0.66318	0.66223	0.999999	5169	0	-7.3786
LmxM.25.0420.1	6	0.043206	0.14439	0.860205	1191	4	-7.4138	0.68719	0.68636	0.999999	5347	0	-7.4138
LmxM.07.0900.1	3	0.04326	0.1048	0.79883	1192	3	-8.2078	0.95674	0.95666	0.999999	7463	0	-8.2078
LmxM.10.0620.1	5	0.04326	0.1375	0.85719	1193	2	-5.4972	0.68324	0.6834	0.999999	5318	0	-5.4972
LmxM.11.0850.1	3	0.043365	0.10505	0.79883	1194	2	-7.7176	0.34411	0.34414	0.999999	2677	0	-7.7176
LmxM.17.0580.1	4	0.043407	0.1278	0.840184	1195	3	-7.8177	0.084649	0.088302	0.999999	736	1	-7.8177
LmxM.25.2020.1	6	0.043413	0.14494	0.860205	1196	3	-7.0903	0.91401	0.91372	0.999999	7043	0	-7.0903
LmxM.18.0110.1	6	0.043444	0.14501	0.860205	1197	3	-7.0763	0.10183	0.11352	0.999999	844	1	-7.0763
LmxM.11.0630.1	6	0.043444	0.14501	0.860205	1198	4	-7.5119	0.91584	0.91551	0.999999	7058	0	-7.5119
LmxM.03.0890.1	6	0.043444	0.14501	0.860205	1199	2	-7.0852	0.80488	0.80383	0.999999	6253	0	-7.0852
LmxM.36.5790.1	4	0.043444	0.12789	0.840184	1200	3	-8.4397	0.92353	0.92346	0.999999	7142	0	-8.4397
LmxM.33.1350.1	6	0.043487	0.14512	0.860205	1201	5	-7.6607	0.72565	0.7249	0.999999	5619	0	-7.6607
LmxM.34.1860.1	6	0.043487	0.14512	0.860205	1202	5	-7.9232	0.36475	0.36401	0.999999	2855	0	-7.9232
LmxM.36.2120.1	6	0.043487	0.14512	0.860205	1203	5	-7.5759	0.87442	0.87396	0.999999	6744	0	-7.5759
LmxM.33.3960.1	6	0.043487	0.14512	0.860205	1204	5	-8.1504	0.3695	0.36879	0.999999	2910	0	-8.1504
LmxM.22.1180.1	6	0.043487	0.14512	0.860205	1205	5	-7.888	0.38049	0.37984	0.999999	2993	0	-7.888
LmxM.20.1630.1	6	0.043487	0.14512	0.860205	1206	5	-7.7491	0.9392	0.93862	0.999999	7280	0	-7.7491
LmxM.31.1965.1	6	0.043487	0.14512	0.860205	1207	5	-7.9215	0.96895	0.9685	0.999999	7584	0	-7.9215
LmxM.36.5180.1	6	0.043487	0.14512	0.860205	1208	5	-7.8395	0.93364	0.93307	0.999999	7224	0	-7.8395
LmxM.08_29.0590.1	5	0.043603	0.13827	0.858296	1209	3	-7.2726	0.70821	0.70875	0.999999	5505	0	-7.2726
LmxM.30.0200.1	6	0.043621	0.14546	0.861582	1210	3	-6.7366	0.70621	0.7055	0.999999	5476	0	-6.7366
LmxM.09.1520.1	3	0.04369	0.10575	0.799672	1211	3	-7.6658	0.95631	0.95623	0.999999	7462	0	-7.6658
LmxM.14.1230.1	5	0.043759	0.13868	0.858949	1212	2	-4.7133	0.44882	0.44866	0.999999	3488	0	-4.7133
LmxM.05.1140.1	5	0.043969	0.13913	0.858949	1213	4	-7.9383	0.34858	0.34829	0.999999	2712	0	-7.9383
LmxM.10.0430.1	4	0.043991	0.12931	0.842418	1214	3	-8.0557	0.73152	0.73137	0.999999	5671	0	-8.0557
LmxM.33.3540.1	1	0.044009	0.044025	0.663207	1215	1	-8.1646	0.95599	0.95617	0.999999	7456	0	-8.1646
LmxM.15.0600.1	6	0.044042	0.14657	0.865282	1216	5	-7.6885	0.15565	0.1604	0.999999	1218	1	-7.6885
LmxM.30.1550.1	6	0.044068	0.14663	0.865282	1217	3	-6.8374	0.52866	0.52804	0.999999	4118	0	-6.8374
LmxM.08.0540.1	6	0.044138	0.14682	0.865394	1218	5	-7.5143	0.80556	0.80453	0.999999	6260	0	-7.5143
LmxM.18.0560.1	6	0.044356	0.14738	0.865394	1219	4	-7.6515	0.27383	0.27316	0.999999	2079	0	-7.6515
LmxM.08_29.1490.1	6	0.044356	0.14738	0.865394	1220	4	-7.4726	0.68719	0.68636	0.999999	5352	0	-7.4726
LmxM.13.0840.1	6	0.044356	0.14738	0.865394	1221	3	-4.0515	0.24208	0.24143	0.999999	1842	1	-4.0515
LmxM.17.0410.1	6	0.044366	0.14742	0.865394	1222	4	-7.445	0.16475	0.16861	0.999999	1282	1	-7.445
LmxM.34.4610.1	4	0.04451	0.13064	0.842418	1223	4	-7.8099	0.95549	0.95567	0.999999	7453	0	-7.8099
LmxM.32.2270.1	10	0.044531	0.18214	0.896368	1224	8	-8.1075	0.64661	0.647	0.999999	5049	0	-8.1075
LmxM.13.0780.1	6	0.04459	0.14799	0.865729	1225	2	-5.5521	0.11506	0.12489	0.999999	938	1	-5.5521
LmxM.23.0460.1	3	0.044623	0.10786	0.807927	1226	3	-8.6508	0.91213	0.91163	0.999999	7029	0	-8.6508
LmxM.14.0710.1	3	0.044623	0.10786	0.807927	1227	2	-7.7097	0.51474	0.51448	0.999999	4013	0	-7.7097
LmxM.08_29.0710.1	6	0.044638	0.14813	0.865729	1228	3	-7.7548	0.10212	0.11376	0.999999	848	1	-7.7548
LmxM.23.0230.1	6	0.04466	0.14818	0.865729	1229	5	-7.5886	0.82056	0.8198	0.999999	6360	0	-7.5886
LmxM.30.2840.1	6	0.04466	0.14818	0.865729	1230	5	-7.4564	0.96261	0.96213	0.999999	7520	0	-7.4564
LmxM.34.1030.1	6	0.04466	0.14818	0.865729	1231	5	-7.7455	0.72947	0.72869	0.999999	5654	0	-7.7455
LmxM.26.1560.1	6	0.04466	0.14818	0.865729	1232	5	-7.6597	0.96398	0.9635	0.999999	7532	0	-7.6597
LmxM.34.4150.1	6	0.044739	0.14841	0.865729	1233	3	-6.7578	0.29752	0.29675	0.999999	2271	0	-6.7578
LmxM.20.1180.1-LmxM.20.1185.1	7	0.044814	0.16192	0.883466	1234	3	-5.4266	0.34292	0.34299	0.999999	2667	0	-5.4266
LmxM.06.1190.1	1	0.0449	0.044972	0.66617	1235	1	-8.156	0.9551	0.95526	0.999999	7449	0	-8.156
LmxM.31.3850.1	6	0.044944	0.14897	0.86745	1236	4	-8.2772	0.30412	0.30347	0.999999	2330	0	-8.2772
LmxM.23.0430.1	6	0.045037	0.14922	0.867857	1237	2	-5.6416	0.31447	0.31389	0.999999	2432	0	-5.6416
LmxM.13.1320.1	6	0.045175	0.14956	0.868331	1238	4	-7.9229	0.28969	0.28883	0.999999	2205	0	-7.9229
LmxM.16.0420.1	6	0.045303	0.14988	0.868591	1239	2	-6.508	0.63281	0.63209	0.999999	4921	0	-6.508
LmxM.24.1880.1	6	0.045303	0.14988	0.868591	1240	4	-7.6647	0.5091	0.50848	0.999999	3974	0	-7.6647
LmxM.07.0210.1	4	0.045375	0.13289	0.847865	1241	2	-4.5517	0.32858	0.32854	0.999999	2549	0	-4.5517
LmxM.21.0060.1	5	0.045457	0.14239	0.860205	1242	4	-7.6939	0.44922	0.44907	0.999999	3505	0	-7.6939
LmxM.19.0350.1	6	0.045484	0.15033	0.870218	1243	2	-6.7776	0.77624	0.77544	0.999999	6033	0	-6.7776
LmxM.23.1263.1	6	0.045734	0.15098	0.870218	1244	5	-7.7663	0.96605	0.96563	0.999999	7554	0	-7.7663
LmxM.32.1330.1	6	0.045734	0.15098	0.870218	1245	5	-7.7451	0.19053	0.19218	0.999999	1469	1	-7.7451
LmxM.36.5140.1	6	0.045734	0.15098	0.870218	1246	5	-7.0188	0.95344	0.95287	0.999999	7428	0	-7.0188
LmxM.27.1480.1	6	0.045734	0.15098	0.870218	1247	5	-7.5341	0.22921	0.22881	0.999999	1738	1	-7.5341
LmxM.28.0660.1	6	0.045734	0.15098	0.870218	1248	5	-7.6236	0.59726	0.59646	0.999999	4645	0	-7.6236
LmxM.17.0650.1	5	0.045898	0.14337	0.860205	1249	3	-6.7842	0.68324	0.6834	0.999999	5316	0	-6.7842
LmxM.16.1380.1	4	0.045925	0.13429	0.850263	1250	4	-8.278	0.94993	0.95	0.999999	7384	0	-8.278
LmxM.17.1020.1	6	0.046005	0.15172	0.870868	1251	2	-4.1617	0.0088696	0.017431	0.982171	126	1	-4.1617
LmxM.24.0670.1	6	0.046005	0.15172	0.870868	1252	1	-3.4634	0.28233	0.28159	0.999999	2140	0	-3.4634
LmxM.36.6560.1	6	0.046009	0.15174	0.870868	1253	5	-7.5414	0.67806	0.67722	0.999999	5278	0	-7.5414
LmxM.12.1210.1	6	0.046009	0.15174	0.870868	1254	4	-7.9379	0.33258	0.33216	0.999999	2580	0	-7.9379
LmxM.34.3020.1	6	0.046009	0.15174	0.870868	1255	5	-7.916	0.37591	0.37522	0.999999	2956	0	-7.916
LmxM.02.0540.1	6	0.046063	0.15187	0.870868	1256	2	-4.3563	0.20305	0.20397	0.999999	1548	1	-4.3563
LmxM.25.1270.1	6	0.046063	0.15187	0.870868	1257	5	-7.7704	0.47855	0.47778	0.999999	3735	0	-7.7704
LmxM.15.0170.1	3	0.046081	0.11105	0.815515	1258	3	-7.8791	0.95392	0.95383	0.999999	7438	0	-7.8791
LmxM.31.3500.1	3	0.046081	0.11105	0.815515	1259	3	-7.8791	0.95392	0.95383	0.999999	7439	0	-7.8791
LmxM.28.0822.1	4	0.046184	0.13495	0.851075	1260	4	-7.7284	0.95382	0.95396	0.999999	7436	0	-7.7284
LmxM.33.2960.1	4	0.046184	0.13495	0.851075	1261	4	-7.414	0.95382	0.95396	0.999999	7437	0	-7.414
LmxM.20.1220.1	5	0.046409	0.1445	0.860205	1262	4	-8.0852	0.73114	0.73173	0.999999	5665	0	-8.0852
LmxM.09.1040.1	6	0.046452	0.15285	0.871517	1263	4	-7.2411	0.79376	0.79286	0.999999	6168	0	-7.2411
LmxM.18.1250.1	6	0.046452	0.15285	0.871517	1264	2	-6.1608	0.42374	0.42295	0.999999	3294	0	-6.1608
LmxM.02.0160.1	5	0.046576	0.14485	0.860205	1265	3	-7.4984	0.7593	0.75972	0.999999	5896	0	-7.4984
LmxM.03.0080.1	6	0.046615	0.15328	0.871517	1266	3	-6.7341	0.19092	0.19255	0.999999	1471	1	-6.7341
LmxM.05.0020.1	2	0.046715	0.083381	0.781519	1267	1	-6.4809	0.37925	0.3793	0.999999	2988	0	-6.4809
LmxM.33.1000.1	6	0.046719	0.15355	0.871517	1268	4	-8.0826	0.75483	0.75388	0.999999	5854	0	-8.0826
LmxM.06.0630.1	6	0.046719	0.15355	0.871517	1269	4	-7.7417	0.47621	0.47546	0.999999	3712	0	-7.7417
LmxM.31.0540.1	6	0.046723	0.15355	0.871517	1270	5	-7.8987	0.70129	0.70046	0.999999	5449	0	-7.8987
LmxM.36.5770.1	2	0.046866	0.083625	0.781519	1271	2	-8.6117	0.95313	0.95343	0.999999	7427	0	-8.6117
LmxM.30.2930.1	5	0.046897	0.1456	0.861767	1272	3	-8.2757	0.12954	0.13302	0.999999	1040	1	-8.2757
LmxM.36.6523.1	4	0.046944	0.13696	0.85601	1273	4	-7.6249	0.95306	0.95321	0.999999	7426	0	-7.6249
LmxM.08.0440.1-LmxM.09.0990.1-LmxM.27.1860.1	1	0.047016	0.047031	0.670356	1274	1	-9.0796	0.95298	0.9532	0.999999	7425	0	-9.0796
LmxM.06.0530.1	1	0.047016	0.047031	0.670356	1275	1	-9.0796	0.95298	0.9532	0.999999	7424	0	-9.0796
LmxM.29.3400.1	1	0.047016	0.047031	0.670356	1276	1	-9.0796	0.95298	0.9532	0.999999	7423	0	-9.0796
LmxM.17.1260.1	4	0.047139	0.13743	0.85719	1277	3	-7.9079	0.5621	0.56203	0.999999	4378	0	-7.9079
LmxM.16.0020.1	5	0.04715	0.14618	0.864508	1278	3	-8.2757	0.11314	0.11798	0.999999	927	1	-8.2757
LmxM.20.0320.1	6	0.047232	0.1549	0.875407	1279	4	-7.3908	0.33125	0.33086	0.999999	2569	0	-7.3908
LmxM.04.0420.1	6	0.047232	0.1549	0.875407	1280	4	-7.4892	0.54364	0.54297	0.999999	4232	0	-7.4892
LmxM.27.0660.1	6	0.047268	0.15501	0.875407	1281	3	-6.5601	0.31391	0.31329	0.999999	2429	0	-6.5601
LmxM.17.0191.1-LmxM.17.0200.1	6	0.047268	0.15501	0.875407	1282	3	-5.7722	0.21108	0.21145	0.999999	1614	1	-5.7722
LmxM.34.2480.1	5	0.047332	0.14657	0.865282	1283	2	-6.1225	0.52547	0.52557	0.999999	4087	0	-6.1225
LmxM.05.0840.1	6	0.047425	0.15542	0.875407	1284	4	-7.5148	0.80443	0.80337	0.999999	6248	0	-7.5148
LmxM.31.1430.1	6	0.047425	0.15542	0.875407	1285	3	-6.563	0.58387	0.58325	0.999999	4553	0	-6.563
LmxM.12.0450.1	6	0.047425	0.15542	0.875407	1286	4	-7.5455	0.95382	0.95324	0.999999	7435	0	-7.5455
LmxM.14.1170.1	6	0.047425	0.15542	0.875407	1287	3	-7.5016	0.92331	0.92295	0.999999	7137	0	-7.5016
LmxM.34.2160.1	2	0.047455	0.084567	0.781965	1288	2	-7.8626	0.95255	0.95286	0.999999	7419	0	-7.8626
LmxM.31.2030.1	5	0.04754	0.14703	0.865394	1289	4	-8.2603	0.96824	0.96818	0.999999	7577	0	-8.2603
LmxM.13.0590.1	5	0.047562	0.14708	0.865394	1290	3	-7.4938	0.89172	0.89239	0.999999	6873	0	-7.4938
LmxM.36.2650.1	4	0.047772	0.13901	0.858949	1291	4	-6.9874	0.95223	0.95234	0.999999	7416	0	-6.9874
LmxM.36.6280.1-LmxM.36.6290.1-LmxM.36.6300.1	4	0.047772	0.13901	0.858949	1292	4	-8.112	0.95223	0.95234	0.999999	7415	0	-8.112
LmxM.33.3000.1	6	0.04779	0.15637	0.878867	1293	3	-7.5934	0.35406	0.35343	0.999999	2760	0	-7.5934
LmxM.32.1460partial.1	3	0.047825	0.1149	0.826044	1294	2	-8.4046	0.52506	0.52472	0.999999	4081	0	-8.4046
LmxM.12.1110.1	6	0.0479	0.15662	0.879662	1295	5	-7.8684	0.65321	0.65239	0.999999	5098	0	-7.8684
LmxM.08.1080.1-LmxM.08.1040b.1	2	0.04805	0.085578	0.786548	1296	1	-6.4749	0.37449	0.37455	0.999999	2942	0	-6.4749
LmxM.12.1270.1	6	0.048078	0.15709	0.880842	1297	4	-7.9703	0.3008	0.30015	0.999999	2303	0	-7.9703
LmxM.08_29.1060.1	6	0.048384	0.15788	0.881031	1298	2	-4.7702	0.4725	0.47159	0.999999	3683	0	-4.7702
LmxM.22.0440.1	6	0.048394	0.15791	0.881031	1299	3	-7.9086	0.14511	0.15108	0.999999	1142	1	-7.9086
LmxM.01.0430.1	6	0.048394	0.15791	0.881031	1300	5	-7.741	0.83357	0.83282	0.999999	6462	0	-7.741
LmxM.29.2360.1	6	0.048421	0.15797	0.881031	1301	5	-7.5236	0.32022	0.31964	0.999999	2484	0	-7.5236
LmxM.32.2240.1	6	0.048421	0.15797	0.881031	1302	4	-7.4082	0.59791	0.59714	0.999999	4649	0	-7.4082
LmxM.09.0450.1	5	0.048572	0.14936	0.867857	1303	3	-6.6287	0.67009	0.67022	0.999999	5221	0	-6.6287
LmxM.24.0080.1	1	0.048577	0.048642	0.67319	1304	1	-9.0678	0.95142	0.9517	0.999999	7404	0	-9.0678
LmxM.18.1320.1	6	0.048756	0.1588	0.881074	1305	3	-7.5591	0.87736	0.87696	0.999999	6760	0	-7.5591
LmxM.08_29.0290.1	6	0.048931	0.15925	0.881074	1306	3	-6.2224	0.29965	0.29901	0.999999	2290	0	-6.2224
LmxM.06.0220.1	2	0.048931	0.087076	0.786548	1307	1	-6.3916	0.3635	0.36352	0.999999	2843	0	-6.3916
LmxM.08_29.0050.1	6	0.048956	0.1593	0.881074	1308	5	-7.0559	0.79347	0.79257	0.999999	6165	0	-7.0559
LmxM.34.3480.1	6	0.048956	0.1593	0.881074	1309	5	-7.9358	0.65799	0.65704	0.999999	5131	0	-7.9358
LmxM.30.0630.1	6	0.049053	0.15954	0.881675	1310	4	-7.4326	0.82041	0.81965	0.999999	6358	0	-7.4326
LmxM.28.1700.1	6	0.04935	0.16033	0.883266	1311	5	-7.9651	0.668	0.66707	0.999999	5209	0	-7.9651
LmxM.16.0680.1	4	0.049377	0.14296	0.860205	1312	3	-7.8228	0.55343	0.5534	0.999999	4305	0	-7.8228
LmxM.30.3050.1	3	0.049532	0.11859	0.829633	1313	3	-8.2343	0.95047	0.95046	0.999999	7390	0	-8.2343
LmxM.22.0240.1	3	0.049532	0.11859	0.829633	1314	3	-7.852	0.95047	0.95046	0.999999	7391	0	-7.852
LmxM.28.1050.1	6	0.049639	0.16109	0.883266	1315	3	-7.1506	0.023835	0.043453	0.999999	294	1	-7.1506
LmxM.18.0290.1	6	0.049639	0.16109	0.883266	1316	3	-7.8745	0.94131	0.9407	0.999999	7299	0	-7.8745
LmxM.06.0660.1	6	0.049653	0.16114	0.883266	1317	4	-7.8421	0.44805	0.44727	0.999999	3478	0	-7.8421
LmxM.13.1070.1	6	0.049653	0.16114	0.883266	1318	4	-7.7238	0.86996	0.86948	0.999999	6713	0	-7.7238
LmxM.13.0830.1	6	0.049653	0.16114	0.883266	1319	4	-8.2872	0.62617	0.62555	0.999999	4883	0	-8.2872
LmxM.08_29.0600.1	6	0.049869	0.1617	0.883466	1320	3	-5.3896	0.18284	0.18498	0.999999	1420	1	-5.3896
LmxM.06.1200.1	5	0.049929	0.15239	0.871517	1321	2	-5.4211	0.70445	0.70497	0.999999	5468	0	-5.4211
LmxM.16.1080.1	6	0.04999	0.162	0.883466	1322	3	-7.03	0.92495	0.92457	0.999999	7157	0	-7.03
LmxM.27.0480.1	6	0.050029	0.16209	0.883466	1323	5	-8.0284	0.90988	0.9096	0.999999	7016	0	-8.0284
LmxM.29.2120.1	6	0.050029	0.16209	0.883466	1324	5	-7.4962	0.96224	0.96175	0.999999	7517	0	-7.4962
LmxM.16.0430.1	2	0.050128	0.08907	0.787681	1325	2	-8.086	0.94987	0.9502	0.999999	7379	0	-8.086
LmxM.21.1180.1	5	0.050206	0.15301	0.871517	1326	3	-8.4211	0.16486	0.16587	0.999999	1283	1	-8.4211
LmxM.36.4070.1	6	0.05031	0.16281	0.88369	1327	5	-7.7161	0.41041	0.40966	0.999999	3213	0	-7.7161
LmxM.25.1460.1	6	0.050388	0.16304	0.88369	1328	4	-6.916	0.67443	0.67363	0.999999	5254	0	-6.916
LmxM.36.6310.1	6	0.050388	0.16304	0.88369	1329	4	-7.7174	0.19545	0.19677	0.999999	1499	1	-7.7174
LmxM.05.0730.1	6	0.050465	0.16324	0.88369	1330	3	-7.15	0.087008	0.10089	0.999999	751	1	-7.15
LmxM.18.0040.1	6	0.05056	0.16347	0.88369	1331	4	-6.7533	0.55044	0.54964	0.999999	4285	0	-6.7533
LmxM.05.0760.1	6	0.05056	0.16347	0.88369	1332	3	-6.2628	0.19352	0.19491	0.999999	1494	1	-6.2628
LmxM.26.1550.1	6	0.050685	0.16379	0.88369	1333	3	-6.6578	0.4135	0.41274	0.999999	3237	0	-6.6578
LmxM.11.0860.1	6	0.050833	0.16417	0.88369	1334	4	-7.5249	0.5912	0.59046	0.999999	4617	0	-7.5249
LmxM.26.0380.1	2	0.050858	0.09028	0.787681	1335	2	-8.3256	0.94914	0.94949	0.999999	7374	0	-8.3256
LmxM.14.0200.1	2	0.050858	0.09028	0.787681	1336	2	-8.4539	0.94914	0.94949	0.999999	7375	0	-8.4539
LmxM.11.0290.1	6	0.050914	0.16436	0.88369	1337	4	-7.4095	0.37883	0.37822	0.999999	2986	0	-7.4095
LmxM.09.0440.1	6	0.050914	0.16436	0.88369	1338	5	-7.9424	0.71336	0.71262	0.999999	5543	0	-7.9424
LmxM.15.1030.1	6	0.050914	0.16436	0.88369	1339	4	-7.2783	0.32848	0.32797	0.999999	2548	0	-7.2783
LmxM.03.0820.1	6	0.051055	0.16469	0.883884	1340	3	-7.121	0.44909	0.44829	0.999999	3490	0	-7.121
LmxM.29.3560.1	2	0.051169	0.090756	0.787681	1341	1	-5.3246	0.29043	0.29051	0.999999	2212	0	-5.3246
LmxM.36.6740.1	5	0.051198	0.15526	0.875407	1342	3	-7.4754	0.95621	0.95632	0.999999	7461	0	-7.4754
LmxM.08_29.0700.1	6	0.051218	0.16511	0.883884	1343	5	-8.1069	0.87002	0.86954	0.999999	6714	0	-8.1069
LmxM.16.1210.1	6	0.051218	0.16511	0.883884	1344	5	-7.7263	0.67962	0.67882	0.999999	5292	0	-7.7263
LmxM.27.1300.1	6	0.051218	0.16511	0.883884	1345	5	-7.6088	0.73571	0.735	0.999999	5699	0	-7.6088
LmxM.30.1990.1	6	0.051218	0.16511	0.883884	1346	5	-7.7944	0.92954	0.929	0.999999	7185	0	-7.7944
LmxM.33.3020.1	6	0.051449	0.16572	0.884934	1347	4	-7.4079	0.97528	0.97495	0.999999	7642	0	-7.4079
LmxM.26.1060.1	6	0.051574	0.16606	0.884934	1348	3	-6.9465	0.74002	0.73925	0.999999	5739	0	-6.9465
LmxM.29.2720.1	4	0.051577	0.14846	0.865729	1349	4	-7.9083	0.94842	0.94848	0.999999	7370	0	-7.9083
LmxM.26.0220.1	4	0.051577	0.14846	0.865729	1350	4	-7.2185	0.94842	0.94848	0.999999	7369	0	-7.2185
LmxM.33.4570.1	2	0.051641	0.091552	0.787681	1351	2	-8.0165	0.94836	0.94874	0.999999	7368	0	-8.0165
LmxM.09.0500.1	6	0.05188	0.16692	0.884934	1352	5	-7.7851	0.81494	0.81409	0.999999	6325	0	-7.7851
LmxM.08.0801.1	4	0.051939	0.14937	0.867857	1353	3	-8.3171	0.92043	0.92023	0.999999	7110	0	-8.3171
LmxM.07.0460.1	6	0.051944	0.16706	0.884934	1354	5	-8.1906	0.89971	0.89928	0.999999	6923	0	-8.1906
LmxM.36.0240.1	2	0.051948	0.092089	0.787681	1355	1	-4.3138	0.11131	0.11137	0.999999	913	0	-4.3138
LmxM.25.2095.1	5	0.052039	0.15709	0.880842	1356	3	-5.6596	0.046276	0.059449	0.999999	460	1	-5.6596
LmxM.14.1100.1-LmxM.14.1110.1-LmxM.14.1100partial.1	3	0.052042	0.12405	0.83558	1357	3	-7.3599	0.94796	0.9479	0.999999	7361	0	-7.3599
LmxM.10.0390.1-LmxM.10.0405.1-LmxM.10.0460.1-LmxM.10.0465.1-LmxM.10.0470.1	1	0.052086	0.052139	0.691566	1358	1	-8.1031	0.94791	0.94817	0.999999	7358	0	-8.1031
LmxM.36.4140.1	5	0.05209	0.1572	0.880842	1359	4	-7.9701	0.96725	0.96718	0.999999	7566	0	-7.9701
LmxM.06.0490.1	6	0.052094	0.16744	0.884934	1360	4	-7.9318	0.85925	0.85862	0.999999	6646	0	-7.9318
LmxM.03.0410.1	6	0.052094	0.16744	0.884934	1361	4	-7.8666	0.30458	0.30393	0.999999	2342	0	-7.8666
LmxM.30.2520.1	6	0.052094	0.16744	0.884934	1362	5	-8.2999	0.1306	0.13832	0.999999	1050	1	-8.2999
LmxM.13.0020.1	6	0.052094	0.16744	0.884934	1363	4	-7.7924	0.52003	0.51943	0.999999	4048	0	-7.7924
LmxM.30.0571.1	5	0.052126	0.15727	0.880842	1364	3	-7.7675	0.66264	0.66293	0.999999	5152	0	-7.7675
LmxM.29.2840.1	4	0.052167	0.14993	0.868591	1365	3	-8.1353	0.057796	0.064079	0.999999	544	1	-8.1353
LmxM.16.0370.1	6	0.052234	0.16778	0.884934	1366	3	-7.1578	0.54041	0.53977	0.999999	4212	0	-7.1578
LmxM.09.1010.1	6	0.052234	0.16778	0.884934	1367	3	-6.5057	0.35191	0.35127	0.999999	2739	0	-6.5057
LmxM.33.0460.1	6	0.052234	0.16778	0.884934	1368	5	-8.2198	0.6202	0.61956	0.999999	4826	0	-8.2198
LmxM.34.1480.1	6	0.052363	0.16808	0.884934	1369	5	-7.806	0.95436	0.9538	0.999999	7441	0	-7.806
LmxM.17.0600.1	6	0.052363	0.16808	0.884934	1370	4	-7.1746	0.097577	0.10989	0.999999	822	1	-7.1746
LmxM.29.2140.1	6	0.05247	0.16839	0.884934	1371	5	-7.797	0.62082	0.62014	0.999999	4838	0	-7.797
LmxM.28.1790.1	6	0.05247	0.16839	0.884934	1372	5	-7.8745	0.12895	0.1369	0.999999	1034	1	-7.8745
LmxM.15.0180.1	6	0.05247	0.16839	0.884934	1373	5	-7.8891	0.94237	0.94175	0.999999	7309	0	-7.8891
LmxM.17.0725.1	1	0.052577	0.052624	0.691566	1374	1	-8.1001	0.94742	0.94764	0.999999	7355	0	-8.1001
LmxM.07.0450.1	5	0.052788	0.15873	0.881074	1375	2	-7.2905	0.56608	0.56608	0.999999	4412	0	-7.2905
LmxM.16.0360.1	6	0.052846	0.16933	0.888104	1376	3	-4.9087	0.38546	0.38479	0.999999	3027	0	-4.9087
LmxM.30.0120.1	2	0.052951	0.093725	0.788089	1377	2	-8.7239	0.94705	0.94746	0.999999	7353	0	-8.7239
LmxM.15.0350.1	5	0.053008	0.15922	0.881074	1378	3	-7.7485	0.49119	0.49129	0.999999	3824	0	-7.7485
Non-target-194	5	0.05305	0.15932	0.881074	1379	4	-7.8731	0.082122	0.090725	0.999999	723	1	-7.8731
LmxM.12.0410.1	4	0.05306	0.15209	0.87089	1380	3	-7.7599	0.84773	0.84743	0.999999	6570	0	-7.7599
LmxM.05.0990.1	4	0.05306	0.15209	0.87089	1381	2	-6.6428	0.48722	0.48747	0.999999	3794	0	-6.6428
LmxM.24.0010.1	6	0.053165	0.17009	0.888829	1382	5	-7.5512	0.63742	0.63673	0.999999	4963	0	-7.5512
LmxM.15.0950.1	1	0.053247	0.053299	0.691566	1383	1	-8.0941	0.94675	0.94693	0.999999	7346	0	-8.0941
LmxM.08_29.2420.1	6	0.053302	0.17043	0.888829	1384	3	-7.3851	0.71505	0.71429	0.999999	5557	0	-7.3851
LmxM.06.0940.1	6	0.053302	0.17043	0.888829	1385	4	-8.1975	0.37601	0.37533	0.999999	2957	0	-8.1975
LmxM.33.3330.1	6	0.053302	0.17043	0.888829	1386	5	-8.3251	0.96605	0.96563	0.999999	7556	0	-8.3251
LmxM.30.0800.1	6	0.053327	0.1705	0.888829	1387	5	-7.8049	0.9392	0.93862	0.999999	7279	0	-7.8049
LmxM.22.1100.1	6	0.053327	0.1705	0.888829	1388	5	-7.8876	0.94131	0.9407	0.999999	7302	0	-7.8876
LmxM.13.1490.1	6	0.053327	0.1705	0.888829	1389	4	-8.2811	0.60837	0.60761	0.999999	4739	0	-8.2811
LmxM.32.2110.1	4	0.053336	0.1528	0.871517	1390	4	-8.0661	0.94666	0.94666	0.999999	7345	0	-8.0661
LmxM.34.4450.1	4	0.053336	0.1528	0.871517	1391	4	-7.65	0.94666	0.94666	0.999999	7344	0	-7.65
LmxM.08_29.1350.1	5	0.053513	0.16034	0.883266	1392	4	-7.4002	0.15307	0.15468	0.999999	1201	1	-7.4002
LmxM.34.3830.1	5	0.053577	0.16048	0.883266	1393	4	-7.5254	0.93626	0.93638	0.999999	7255	0	-7.5254
LmxM.09.0690.1	5	0.053577	0.16048	0.883266	1394	4	-7.4284	0.62551	0.62583	0.999999	4877	0	-7.4284
LmxM.33.1560.1-LmxM.33.1920a.1-LmxM.33.1920b.1-LmxM.33.1920c.1-LmxM.33.1920d.1-LmxM.33.1920e.1	2	0.053618	0.09488	0.789009	1395	2	-7.9854	0.94638	0.94677	0.999999	7337	0	-7.9854
LmxM.03.0380.1-LmxM.03.0400.1	2	0.053618	0.09488	0.789009	1396	2	-8.2884	0.94638	0.94677	0.999999	7338	0	-8.2884
LmxM.07.0270.1	6	0.05372	0.17149	0.891371	1397	5	-7.6334	0.63788	0.63723	0.999999	4967	0	-7.6334
LmxM.14.0040.1	6	0.053744	0.17156	0.891371	1398	5	-7.3538	0.70016	0.69934	0.999999	5444	0	-7.3538
LmxM.10.1080.1	6	0.053744	0.17156	0.891371	1399	5	-7.6097	0.54701	0.54626	0.999999	4258	0	-7.6097
LmxM.11.0270.1	6	0.054017	0.17229	0.891518	1400	3	-5.7048	0.48393	0.48317	0.999999	3770	0	-5.7048
LmxM.36.0970.1	3	0.054075	0.12834	0.840184	1401	3	-6.9246	0.94592	0.94574	0.999999	7333	0	-6.9246
LmxM.29.3640.1	5	0.054101	0.16162	0.883466	1402	4	-8.3405	0.64789	0.64806	0.999999	5059	0	-8.3405
LmxM.21.1020.1	4	0.05416	0.1548	0.875407	1403	4	-8.2063	0.94584	0.94585	0.999999	7331	0	-8.2063
LmxM.07.0520.1	3	0.054186	0.1286	0.840184	1404	2	-4.25	0.24789	0.2475	0.999999	1887	0	-4.25
LmxM.03.0280.1	6	0.054255	0.17293	0.891518	1405	4	-7.6764	0.1152	0.12503	0.999999	940	1	-7.6764
LmxM.08_29.1180.1	6	0.054311	0.17307	0.891518	1406	3	-6.1359	0.63994	0.6392	0.999999	4991	0	-6.1359
LmxM.36.5460.1	6	0.054311	0.17307	0.891518	1407	3	-7.1525	0.56441	0.56355	0.999999	4396	0	-7.1525
LmxM.08_29.0670.1	3	0.054591	0.12945	0.842418	1408	3	-7.7287	0.94541	0.94519	0.999999	7326	0	-7.7287
LmxM.08_29.1160.1	2	0.054675	0.096729	0.797544	1409	2	-8.1832	0.94532	0.94566	0.999999	7325	0	-8.1832
LmxM.03.0090.1	6	0.054682	0.17401	0.891518	1410	4	-7.9387	0.14999	0.15529	0.999999	1179	1	-7.9387
LmxM.34.1790.1	6	0.054682	0.17401	0.891518	1411	4	-8.0397	0.80259	0.8016	0.999999	6236	0	-8.0397
LmxM.31.1660.1	6	0.054682	0.17401	0.891518	1412	4	-7.7038	0.23269	0.23223	0.999999	1767	1	-7.7038
LmxM.20.0470.1	6	0.054989	0.17484	0.891518	1413	5	-7.696	0.98373	0.98345	0.999999	7723	0	-7.696
LmxM.20.1270.1	6	0.054989	0.17484	0.891518	1414	5	-7.7794	0.9392	0.93862	0.999999	7283	0	-7.7794
LmxM.36.1950.1	6	0.054989	0.17484	0.891518	1415	5	-7.5218	0.52129	0.5207	0.999999	4055	0	-7.5218
LmxM.09.1220.1	6	0.054989	0.17484	0.891518	1416	5	-7.8379	0.94344	0.94281	0.999999	7316	0	-7.8379
LmxM.28.1165.1	6	0.054989	0.17484	0.891518	1417	5	-7.4868	0.37789	0.37727	0.999999	2977	0	-7.4868
LmxM.32.2170.1	6	0.054989	0.17484	0.891518	1418	5	-7.9886	0.71352	0.71279	0.999999	5544	0	-7.9886
LmxM.19.1580.1	6	0.054989	0.17484	0.891518	1419	5	-7.8652	0.97255	0.97218	0.999999	7618	0	-7.8652
LmxM.29.1220.1	6	0.05505	0.17498	0.891518	1420	4	-8.1716	0.67358	0.67281	0.999999	5249	0	-8.1716
LmxM.10.0890.1	5	0.055066	0.16373	0.88369	1421	3	-8.0518	0.85643	0.85667	0.999999	6629	0	-8.0518
Non-target-95	5	0.055066	0.16373	0.88369	1422	3	-7.7293	0.40358	0.40335	0.999999	3166	0	-7.7293
LmxM.08_29.1320.1	6	0.055252	0.17549	0.891518	1423	4	-7.6761	0.60288	0.60222	0.999999	4691	0	-7.6761
LmxM.01.0740.1	6	0.0553	0.17563	0.891518	1424	4	-6.9981	0.89087	0.89035	0.999999	6864	0	-6.9981
LmxM.04.0310.1-LmxM.04.0320.1	6	0.0553	0.17563	0.891518	1425	3	-7.6711	0.67223	0.67142	0.999999	5240	0	-7.6711
LmxM.07.1020.1	6	0.0553	0.17563	0.891518	1426	4	-7.055	0.34258	0.34207	0.999999	2660	0	-7.055
LmxM.08.0150.1	6	0.0553	0.17563	0.891518	1427	5	-7.7803	0.91308	0.91277	0.999999	7037	0	-7.7803
LmxM.05.0910.1	6	0.055345	0.17574	0.891518	1428	5	-7.7697	0.25113	0.25052	0.999999	1913	1	-7.7697
LmxM.20.0060.1	6	0.055567	0.17629	0.891518	1429	4	-7.5578	0.92331	0.92295	0.999999	7139	0	-7.5578
LmxM.34.0140.1	4	0.055635	0.15847	0.881074	1430	3	-6.2114	0.72941	0.72929	0.999999	5651	0	-6.2114
LmxM.14.0640.1	6	0.055679	0.17657	0.891518	1431	5	-7.3919	0.60087	0.60012	0.999999	4670	0	-7.3919
LmxM.36.2690.1	6	0.055769	0.17679	0.891518	1432	5	-7.5709	0.98306	0.98278	0.999999	7713	0	-7.5709
LmxM.17.0910.1	6	0.055769	0.17679	0.891518	1433	5	-7.635	0.67944	0.67862	0.999999	5290	0	-7.635
LmxM.08.0550.1	6	0.055892	0.17709	0.891518	1434	4	-7.9778	0.57666	0.57602	0.999999	4501	0	-7.9778
LmxM.26.2000.1	6	0.055892	0.17709	0.891518	1435	4	-7.9426	0.0034785	0.0079764	0.800163	72	1	-7.9426
LmxM.22.0340.1	3	0.055917	0.13228	0.847865	1436	3	-7.8033	0.94408	0.94377	0.999999	7318	0	-7.8033
LmxM.22.0280.1	4	0.055968	0.15929	0.881074	1437	2	-6.6981	0.9126	0.91231	0.999999	7033	0	-6.6981
LmxM.01.0610.1	2	0.056089	0.099059	0.79883	1438	1	-7.8025	0.7369	0.73776	0.999999	5719	0	-7.8025
LmxM.08_29.0020.1	6	0.056177	0.17781	0.891518	1439	4	-7.3708	0.85672	0.85613	0.999999	6630	0	-7.3708
LmxM.33.3240.1	6	0.056177	0.17781	0.891518	1440	4	-7.8782	0.95216	0.95157	0.999999	7412	0	-7.8782
LmxM.06.0330.1	6	0.056177	0.17781	0.891518	1441	4	-7.6813	0.79264	0.79174	0.999999	6158	0	-7.6813
Non-target-186	5	0.056208	0.16622	0.884934	1442	4	-7.8243	0.9388	0.93893	0.999999	7275	0	-7.8243
LmxM.27.2310.1	3	0.056228	0.13298	0.847865	1443	3	-7.6454	0.88499	0.88454	0.999999	6831	0	-7.6454
LmxM.20.1050.1	6	0.05624	0.17797	0.891518	1444	5	-7.4815	0.87549	0.87509	0.999999	6749	0	-7.4815
LmxM.18.0770.1	6	0.05624	0.17797	0.891518	1445	5	-7.7995	0.96115	0.96064	0.999999	7510	0	-7.7995
LmxM.30.0530.1	6	0.05624	0.17797	0.891518	1446	5	-7.7919	0.29988	0.29925	0.999999	2292	0	-7.7919
LmxM.13.1510.1	5	0.056459	0.16675	0.884934	1447	4	-8.1239	0.74644	0.74711	0.999999	5786	0	-8.1239
LmxM.08_29.1940.1	5	0.056459	0.16675	0.884934	1448	2	-6.6346	0.56186	0.56193	0.999999	4376	0	-6.6346
LmxM.28.0750.1	2	0.056488	0.099734	0.79883	1449	2	-7.8323	0.94351	0.94387	0.999999	7317	0	-7.8323
LmxM.18.1510.1-LmxM.18.1520.1	4	0.056512	0.16071	0.883266	1450	1	-2.5918	0.46181	0.46207	0.999999	3592	0	-2.5918
LmxM.23.0180.1	4	0.056683	0.16116	0.883266	1451	3	-8.2186	0.93621	0.93631	0.999999	7252	0	-8.2186
LmxM.26.0580.1	6	0.056821	0.17941	0.894126	1452	3	-7.002	0.69021	0.68938	0.999999	5366	0	-7.002
LmxM.04.0650.1	6	0.057029	0.17992	0.894126	1453	4	-7.8327	0.44748	0.44666	0.999999	3472	0	-7.8327
LmxM.30.0370.1	6	0.057116	0.18014	0.894126	1454	3	-7.4955	0.91651	0.91615	0.999999	7066	0	-7.4955
LmxM.36.5820.1	6	0.057154	0.18022	0.894126	1455	4	-7.6685	0.49795	0.49724	0.999999	3884	0	-7.6685
LmxM.16.0730.1	6	0.057154	0.18022	0.894126	1456	4	-8.1448	0.78728	0.7864	0.999999	6125	0	-8.1448
LmxM.31.1420.1	6	0.057154	0.18022	0.894126	1457	4	-7.9028	0.93802	0.93749	0.999999	7270	0	-7.9028
LmxM.12.0480.1	6	0.05723	0.1804	0.894126	1458	3	-7.1562	0.68064	0.67982	0.999999	5302	0	-7.1562
LmxM.34.2940.1	6	0.05723	0.1804	0.894126	1459	4	-7.6655	0.22609	0.22584	0.999999	1716	1	-7.6655
LmxM.26.1730.1	6	0.05723	0.1804	0.894126	1460	5	-7.2986	0.094303	0.10704	0.999999	803	1	-7.2986
LmxM.11.1020.1	6	0.05723	0.1804	0.894126	1461	4	-7.8666	0.85075	0.85004	0.999999	6590	0	-7.8666
LmxM.36.2680.1	6	0.057411	0.18086	0.894745	1462	4	-7.0181	0.48598	0.48524	0.999999	3785	0	-7.0181
LmxM.29.1570.1	6	0.057413	0.18087	0.894745	1463	5	-7.916	0.56619	0.56532	0.999999	4419	0	-7.916
LmxM.26.2560.1	6	0.057413	0.18087	0.894745	1464	5	-7.4075	0.90503	0.90472	0.999999	6975	0	-7.4075
LmxM.32.2830.1	2	0.057718	0.10187	0.79883	1465	2	-8.6789	0.91709	0.91739	0.999999	7078	0	-8.6789
LmxM.15.0980.1	4	0.057796	0.16381	0.88369	1466	2	-6.8289	0.62286	0.62302	0.999999	4861	0	-6.8289
LmxM.08_29.1890.1	6	0.057822	0.18191	0.896368	1467	2	-5.1223	0.20599	0.20671	0.999999	1574	1	-5.1223
LmxM.07.0220.1	6	0.057822	0.18191	0.896368	1468	3	-6.5089	0.83478	0.83401	0.999999	6470	0	-6.5089
LmxM.33.3745.1	4	0.057944	0.16415	0.88369	1469	3	-8.4155	0.68703	0.68695	0.999999	5334	0	-8.4155
LmxM.25.1800.1	6	0.058	0.18237	0.896368	1470	2	-5.2479	0.76839	0.76757	0.999999	5965	0	-5.2479
LmxM.27.1170.1	2	0.058131	0.10256	0.79883	1471	2	-7.9054	0.94187	0.94225	0.999999	7305	0	-7.9054
LmxM.30.2500.1	1	0.058215	0.058122	0.698237	1472	1	-9.0016	0.94179	0.94207	0.999999	7304	0	-9.0016
LmxM.16.0260.1	6	0.058269	0.18305	0.896368	1473	5	-7.5861	0.86598	0.86542	0.999999	6684	0	-7.5861
LmxM.27.1800.1	6	0.058269	0.18305	0.896368	1474	4	-7.656	0.7331	0.73236	0.999999	5688	0	-7.656
LmxM.30.2690.1	6	0.058572	0.1838	0.896368	1475	4	-7.5489	0.93547	0.93491	0.999999	7246	0	-7.5489
LmxM.08.0790.1-LmxM.08.0801.1	7	0.058573	0.20144	0.923429	1476	5	-7.7937	0.79061	0.79105	0.999999	6149	0	-7.7937
LmxM.28.1830.1	6	0.058589	0.18385	0.896368	1477	2	-7.0373	0.85604	0.85545	0.999999	6627	0	-7.0373
LmxM.27.1500.1	6	0.058626	0.18395	0.896368	1478	5	-7.1176	0.97682	0.97654	0.999999	7653	0	-7.1176
LmxM.18.1600.1	6	0.058626	0.18395	0.896368	1479	5	-7.6987	0.92732	0.92691	0.999999	7174	0	-7.6987
LmxM.33.4050.1	6	0.058626	0.18395	0.896368	1480	5	-7.5074	0.4866	0.48588	0.999999	3789	0	-7.5074
LmxM.24.1020.1	6	0.058626	0.18395	0.896368	1481	5	-7.7851	0.97682	0.97654	0.999999	7655	0	-7.7851
LmxM.31.2830.1	6	0.058626	0.18395	0.896368	1482	5	-7.7158	0.98263	0.98235	0.999999	7710	0	-7.7158
LmxM.30.1940.1	6	0.058659	0.18402	0.896368	1483	4	-7.7319	0.89622	0.89565	0.999999	6902	0	-7.7319
LmxM.27.1100.1	6	0.058659	0.18402	0.896368	1484	3	-6.5657	0.48295	0.48217	0.999999	3762	0	-6.5657
LmxM.12.0530.1	6	0.058659	0.18402	0.896368	1485	3	-6.3944	0.27679	0.27617	0.999999	2095	0	-6.3944
LmxM.13.0690.1	6	0.058659	0.18402	0.896368	1486	3	-7.2021	0.66318	0.66223	0.999999	5154	0	-7.2021
LmxM.10.0360.1	3	0.058742	0.1383	0.858296	1487	2	-8.574	0.5758	0.57554	0.999999	4495	0	-8.574
LmxM.11.0070.1	12	0.058919	0.23464	0.942016	1488	8	-7.736	0.83745	0.83762	0.999999	6492	0	-7.736
LmxM.16.0130.1-LmxM.16.0131.1	6	0.058957	0.18474	0.899327	1489	4	-7.8745	0.28818	0.28731	0.999999	2193	0	-7.8745
LmxM.36.5630.1	4	0.058971	0.16666	0.884934	1490	4	-7.6487	0.94103	0.94103	0.999999	7298	0	-7.6487
LmxM.31.0477.1	3	0.059223	0.13936	0.858949	1491	3	-7.5165	0.94078	0.94045	0.999999	7295	0	-7.5165
LmxM.31.2910.1	6	0.059245	0.18544	0.899968	1492	4	-8.1674	0.82602	0.82518	0.999999	6406	0	-8.1674
LmxM.32.0295.1	6	0.059245	0.18544	0.899968	1493	3	-6.8017	0.16927	0.17256	0.999999	1331	1	-6.8017
LmxM.09.0890.1	6	0.059245	0.18544	0.899968	1494	3	-7.3637	0.43893	0.43811	0.999999	3413	0	-7.3637
LmxM.17.0290.1	5	0.059254	0.17273	0.891518	1495	4	-8.379	0.90444	0.90495	0.999999	6966	0	-8.379
Non-target-1	5	0.059494	0.1732	0.891518	1496	4	-7.9078	0.94826	0.94844	0.999999	7364	0	-7.9078
LmxM.24.2300.1	6	0.05952	0.18615	0.900184	1497	3	-7.4561	0.6408	0.63998	0.999999	5002	0	-7.4561
LmxM.29.1500.1-LmxM.29.1510.1	2	0.059546	0.10479	0.79883	1498	1	-3.5789	0.053882	0.054093	0.999999	516	1	-3.5789
LmxM.09.0540.1	6	0.05991	0.18711	0.901859	1499	5	-7.4805	0.81793	0.81717	0.999999	6347	0	-7.4805
LmxM.36.6140.1	6	0.05991	0.18711	0.901859	1500	4	-7.8279	0.97138	0.97102	0.999999	7611	0	-7.8279
LmxM.31.1410.1	6	0.05991	0.18711	0.901859	1501	4	-7.5165	0.26105	0.26038	0.999999	1986	0	-7.5165
LmxM.05.0720.1	6	0.059992	0.18731	0.901859	1502	5	-7.7324	0.72186	0.72115	0.999999	5595	0	-7.7324
LmxM.25.0340.1	6	0.059992	0.18731	0.901859	1503	5	-7.7054	0.4128	0.41205	0.999999	3230	0	-7.7054
LmxM.32.2470.1	6	0.059992	0.18731	0.901859	1504	5	-7.4135	0.56208	0.5612	0.999999	4377	0	-7.4135
LmxM.31.0890.1	6	0.059992	0.18731	0.901859	1505	5	-7.6713	0.84237	0.84155	0.999999	6525	0	-7.6713
LmxM.29.1970.1	3	0.060081	0.14118	0.860205	1506	2	-8.5657	0.86417	0.86394	0.999999	6671	0	-8.5657
LmxM.36.2320.1	5	0.060187	0.1747	0.891518	1507	4	-8.0197	0.90871	0.90935	0.999999	7006	0	-8.0197
LmxM.36.0730.1	4	0.060266	0.16981	0.888829	1508	2	-7.1901	0.40095	0.40116	0.999999	3148	0	-7.1901
LmxM.08.1060.1-LmxM.08.1070.1-LmxM.08.1030a.1-LmxM.08.1040.1-LmxM.08.1040c.1-LmxM.08.1050.1-LmxM.08.1070partial.1	2	0.060323	0.10605	0.80042	1509	2	-8.6195	0.93968	0.94004	0.999999	7289	0	-8.6195
LmxM.20.0790.1	6	0.060759	0.18922	0.908255	1510	5	-7.4322	0.98306	0.98278	0.999999	7714	0	-7.4322
LmxM.22.0560.1	6	0.060869	0.18949	0.909012	1511	3	-4.3013	0.28771	0.28687	0.999999	2189	0	-4.3013
LmxM.09.1070.1-LmxM.09.1090.1	4	0.061055	0.17175	0.891371	1512	4	-7.6824	0.93895	0.93895	0.999999	7277	0	-7.6824
LmxM.33.1580.1	4	0.061055	0.17175	0.891371	1513	4	-8.011	0.93895	0.93895	0.999999	7278	0	-8.011
LmxM.15.1490.1	2	0.06113	0.10737	0.806527	1514	2	-8.5424	0.93887	0.93919	0.999999	7276	0	-8.5424
LmxM.24.1010.1	6	0.061157	0.19021	0.910536	1515	4	-7.4215	0.16675	0.17036	0.999999	1304	1	-7.4215
LmxM.23.0020.1	5	0.061187	0.17691	0.891518	1516	4	-6.8192	0.20635	0.20596	0.999999	1577	1	-6.8192
LmxM.08_29.0520.1	2	0.061272	0.10761	0.807564	1517	1	-7.8306	0.61462	0.61539	0.999999	4785	0	-7.8306
LmxM.31.1140.1	6	0.061305	0.19058	0.910536	1518	5	-7.6342	0.50429	0.50361	0.999999	3941	0	-7.6342
LmxM.06.0620.1	6	0.061305	0.19058	0.910536	1519	4	-7.7337	0.67376	0.67298	0.999999	5250	0	-7.7337
LmxM.29.2740.1	6	0.061317	0.19061	0.910536	1520	5	-7.442	0.96767	0.96717	0.999999	7573	0	-7.442
LmxM.36.5840.1	6	0.061317	0.19061	0.910536	1521	5	-7.8311	0.95436	0.9538	0.999999	7443	0	-7.8311
LmxM.33.0800.1	3	0.061329	0.14379	0.860205	1522	2	-8.0318	0.04652	0.049261	0.999999	461	1	-8.0318
LmxM.22.0940.1	6	0.061546	0.19116	0.910989	1523	4	-7.8408	0.89971	0.89928	0.999999	6924	0	-7.8408
LmxM.06.0210.1	6	0.061546	0.19116	0.910989	1524	4	-7.8138	0.29132	0.29048	0.999999	2222	0	-7.8138
LmxM.10.0900.1	6	0.061546	0.19116	0.910989	1525	4	-7.4536	0.489	0.4883	0.999999	3806	0	-7.4536
LmxM.23.1560.1	5	0.061599	0.17785	0.891518	1526	4	-8.1197	0.95899	0.95905	0.999999	7488	0	-8.1197
LmxM.33.0705.1	1	0.062111	0.06192	0.714565	1527	1	-8.0357	0.93789	0.93811	0.999999	7268	0	-8.0357
LmxM.36.2890.1	6	0.062117	0.19262	0.91608	1528	4	-7.4141	0.33688	0.33649	0.999999	2615	0	-7.4141
LmxM.33.1470.1	6	0.062117	0.19262	0.91608	1529	2	-5.8128	0.1489	0.15435	0.999999	1169	1	-5.8128
Non-target-52	5	0.062269	0.17932	0.894126	1530	4	-8.2509	0.49606	0.49609	0.999999	3868	0	-8.2509
LmxM.22.1480.1	5	0.062269	0.17932	0.894126	1531	3	-7.8975	0.72562	0.72618	0.999999	5618	0	-7.8975
LmxM.28.2900.1	6	0.062484	0.19357	0.91608	1532	2	-4.7878	0.17575	0.17854	0.999999	1369	1	-4.7878
LmxM.07.0550.1	6	0.062585	0.19385	0.91608	1533	4	-7.5951	0.24881	0.24817	0.999999	1896	1	-7.5951
LmxM.19.0700.1	6	0.062585	0.19385	0.91608	1534	3	-6.681	0.17523	0.17803	0.999999	1362	1	-6.681
LmxM.15.1040.1-LmxM.15.1160.1	6	0.062585	0.19385	0.91608	1535	4	-7.2841	0.64329	0.64249	0.999999	5024	0	-7.2841
LmxM.36.1200.1	6	0.062663	0.19405	0.91608	1536	5	-7.7638	0.26621	0.26556	0.999999	2026	0	-7.7638
LmxM.32.3250.1	6	0.062663	0.19405	0.91608	1537	5	-7.9466	0.95344	0.95287	0.999999	7430	0	-7.9466
LmxM.20.1450.1	6	0.062663	0.19405	0.91608	1538	5	-7.7497	0.9354	0.93482	0.999999	7245	0	-7.7497
LmxM.08_29.2090.1	6	0.062663	0.19405	0.91608	1539	5	-8.067	0.7585	0.75758	0.999999	5885	0	-8.067
LmxM.29.1860.1	6	0.062663	0.19405	0.91608	1540	5	-7.6502	0.89678	0.89623	0.999999	6906	0	-7.6502
LmxM.02.0330.1	6	0.062663	0.19405	0.91608	1541	5	-7.6268	0.50074	0.50008	0.999999	3912	0	-7.6268
LmxM.30.0490.1-LmxM.30.0490b.1	12	0.062681	0.24586	0.945702	1542	7	-7.7295	0.68904	0.68925	0.999999	5364	0	-7.7295
LmxM.10.0780.1	5	0.062684	0.18021	0.894126	1543	3	-6.8903	0.015196	0.028111	0.999999	192	1	-6.8903
LmxM.07.0720.1	6	0.062714	0.19417	0.91608	1544	3	-7.1907	0.27939	0.27871	0.999999	2117	0	-7.1907
LmxM.36.1310.1	4	0.062788	0.17585	0.891518	1545	3	-7.3834	0.022262	0.032472	0.999999	283	1	-7.3834
LmxM.10.0320.1	6	0.062934	0.19479	0.918309	1546	3	-6.6281	0.21362	0.21388	0.999999	1627	1	-6.6281
LmxM.10.1040.1	6	0.063217	0.19552	0.920178	1547	2	-5.654	0.62282	0.62218	0.999999	4853	0	-5.654
LmxM.26.1080.1	6	0.063217	0.19552	0.920178	1548	5	-7.9399	0.51582	0.51516	0.999999	4020	0	-7.9399
LmxM.32.0720.1	1	0.063234	0.063036	0.715135	1549	1	-8.0294	0.93677	0.93698	0.999999	7258	0	-8.0294
LmxM.10.1230.1	6	0.063381	0.19594	0.921553	1550	5	-7.4445	0.95778	0.9572	0.999999	7478	0	-7.4445
LmxM.08_29.2870.1	4	0.063459	0.17695	0.891518	1551	2	-3.9561	0.55348	0.55346	0.999999	4306	0	-3.9561
LmxM.13.0730.1	6	0.063469	0.19616	0.921593	1552	3	-6.693	0.71177	0.71103	0.999999	5532	0	-6.693
LmxM.10.0715.1-LmxM.10.0720.1	3	0.063612	0.14857	0.865729	1553	2	-8.5489	0.48997	0.4896	0.999999	3817	0	-8.5489
LmxM.06.0130.1	5	0.063868	0.18282	0.896368	1554	4	-7.871	0.60613	0.60652	0.999999	4714	0	-7.871
LmxM.12.0400.1	6	0.063881	0.19717	0.921593	1555	3	-5.2435	0.23715	0.23661	0.999999	1802	1	-5.2435
LmxM.31.3280.1	4	0.063901	0.17772	0.891518	1556	2	-7.0851	0.50846	0.50898	0.999999	3966	0	-7.0851
LmxM.25.1700.1	6	0.063946	0.19732	0.921593	1557	4	-7.6609	0.38236	0.38171	0.999999	3006	0	-7.6609
LmxM.30.1340.1	6	0.063946	0.19732	0.921593	1558	4	-7.8743	0.95564	0.95507	0.999999	7454	0	-7.8743
LmxM.19.1380.1	6	0.064105	0.19768	0.921593	1559	5	-7.6301	0.89855	0.89811	0.999999	6919	0	-7.6301
LmxM.32.2640.1	6	0.064105	0.19768	0.921593	1560	5	-7.6064	0.93364	0.93307	0.999999	7221	0	-7.6064
LmxM.16.0120.1	6	0.064105	0.19768	0.921593	1561	5	-7.9122	0.98389	0.98363	0.999999	7726	0	-7.9122
LmxM.31.0220.1	6	0.064105	0.19768	0.921593	1562	5	-7.8485	0.61604	0.61536	0.999999	4793	0	-7.8485
LmxM.20.0330.1	6	0.064105	0.19768	0.921593	1563	5	-7.6064	0.94202	0.94138	0.999999	7307	0	-7.6064
LmxM.36.1490.1	6	0.064105	0.19768	0.921593	1564	5	-7.8456	0.93479	0.93422	0.999999	7237	0	-7.8456
LmxM.33.0780.1	1	0.06446	0.064265	0.717489	1565	1	-8.0231	0.93554	0.93575	0.999999	7247	0	-8.0231
LmxM.03.0450.1	6	0.064481	0.19867	0.923429	1566	4	-7.9607	0.64053	0.63974	0.999999	4998	0	-7.9607
LmxM.34.0430.1	6	0.064481	0.19867	0.923429	1567	4	-7.0565	0.20675	0.20739	0.999999	1580	1	-7.0565
LmxM.28.0700.1	4	0.06457	0.17884	0.894126	1568	3	-8.2015	0.89246	0.89195	0.999999	6878	0	-8.2015
LmxM.33.0400.1	6	0.064776	0.19941	0.923429	1569	5	-7.4892	0.93802	0.93749	0.999999	7271	0	-7.4892
LmxM.36.3450.1	6	0.064902	0.19971	0.923429	1570	3	-7.376	0.75285	0.75196	0.999999	5838	0	-7.376
LmxM.34.2700.1	6	0.064902	0.19971	0.923429	1571	3	-4.4798	0.19584	0.19712	0.999999	1503	1	-4.4798
LmxM.33.3610.1	6	0.065137	0.20027	0.923429	1572	4	-7.8367	0.61645	0.61575	0.999999	4796	0	-7.8367
LmxM.36.3240.1	6	0.065137	0.20027	0.923429	1573	4	-8.1303	0.16289	0.16696	0.999999	1267	1	-8.1303
LmxM.11.0890.1	6	0.065137	0.20027	0.923429	1574	5	-7.8164	0.22946	0.22907	0.999999	1742	1	-7.8164
LmxM.36.3230.1	6	0.065137	0.20027	0.923429	1575	4	-7.2526	0.44796	0.44717	0.999999	3477	0	-7.2526
LmxM.22.0980.1	2	0.065183	0.11409	0.824985	1576	2	-7.832	0.93482	0.93513	0.999999	7241	0	-7.832
LmxM.36.4220.1	6	0.065188	0.20041	0.923429	1577	4	-7.6451	0.96189	0.9614	0.999999	7513	0	-7.6451
LmxM.31.2560.1	6	0.065188	0.20041	0.923429	1578	3	-7.7002	0.36241	0.36177	0.999999	2834	0	-7.7002
LmxM.32.3110.1	6	0.065188	0.20041	0.923429	1579	4	-7.3524	0.90219	0.90183	0.999999	6949	0	-7.3524
LmxM.11.0990.1	6	0.065188	0.20041	0.923429	1580	5	-7.4772	0.97163	0.97129	0.999999	7613	0	-7.4772
LmxM.20.1720.1	4	0.065379	0.18017	0.894126	1581	2	-5.1876	0.29988	0.29953	0.999999	2293	0	-5.1876
LmxM.31.2600.1	5	0.065492	0.18617	0.900184	1582	4	-7.6779	0.36031	0.36027	0.999999	2813	0	-7.6779
LmxM.26.0190.1	5	0.065492	0.18617	0.900184	1583	4	-7.0908	0.86179	0.86205	0.999999	6656	0	-7.0908
LmxM.06.0685.1	5	0.065492	0.18617	0.900184	1584	4	-7.8451	0.95001	0.95011	0.999999	7386	0	-7.8451
LmxM.14.1140.1	6	0.065561	0.20137	0.923429	1585	2	-6.3869	0.69759	0.69682	0.999999	5425	0	-6.3869
LmxM.34.1520.1	6	0.065561	0.20137	0.923429	1586	4	-7.4353	0.93974	0.93915	0.999999	7290	0	-7.4353
LmxM.36.3330.1	6	0.065595	0.20146	0.923429	1587	5	-7.1935	0.97729	0.97703	0.999999	7660	0	-7.1935
LmxM.36.0060.1	6	0.065595	0.20146	0.923429	1588	5	-7.6854	0.20803	0.20858	0.999999	1588	1	-7.6854
LmxM.28.2050.1	6	0.065595	0.20146	0.923429	1589	5	-7.215	0.85492	0.85429	0.999999	6614	0	-7.215
LmxM.14.0050.1	6	0.06587	0.2022	0.923967	1590	4	-7.8973	0.39112	0.39046	0.999999	3070	0	-7.8973
LmxM.04.1050.1	2	0.065916	0.11527	0.826044	1591	2	-7.8164	0.93408	0.93443	0.999999	7228	0	-7.8164
LmxM.08.0870.1	3	0.065987	0.15363	0.871517	1592	3	-7.4662	0.93401	0.93373	0.999999	7226	0	-7.4662
LmxM.17.0710.1	6	0.066073	0.2027	0.923967	1593	1	-6.0993	0.29295	0.29218	0.999999	2235	0	-6.0993
Non-target-18	5	0.066088	0.18744	0.901931	1594	3	-7.5867	0.90778	0.90841	0.999999	6997	0	-7.5867
LmxM.16.1450.1	4	0.066261	0.18162	0.896368	1595	3	-8.4169	0.86657	0.86618	0.999999	6687	0	-8.4169
LmxM.28.0240.1	6	0.066381	0.20341	0.923967	1596	4	-7.4287	0.96767	0.96717	0.999999	7575	0	-7.4287
LmxM.19.0360.1	6	0.066381	0.20341	0.923967	1597	4	-7.7221	0.19791	0.19908	0.999999	1514	1	-7.7221
LmxM.33.2200.1	6	0.066381	0.20341	0.923967	1598	4	-7.4933	0.84576	0.84495	0.999999	6553	0	-7.4933
LmxM.07.1170.1-LmxM.25.2460.1	1	0.066421	0.066282	0.72491	1599	1	-8.9514	0.93358	0.93391	0.999999	7218	0	-8.9514
LmxM.03.0880.1	6	0.066534	0.20379	0.923967	1600	3	-6.7413	0.7483	0.74747	0.999999	5795	0	-6.7413
LmxM.04.0260.1	6	0.066534	0.20379	0.923967	1601	3	-7.3271	0.60915	0.60838	0.999999	4745	0	-7.3271
LmxM.06.0900.1	6	0.066534	0.20379	0.923967	1602	4	-7.4485	0.75256	0.75171	0.999999	5837	0	-7.4485
LmxM.31.3400.1	6	0.066534	0.20379	0.923967	1603	4	-7.4058	0.9102	0.90992	0.999999	7018	0	-7.4058
LmxM.34.1660.1	6	0.066534	0.20379	0.923967	1604	3	-6.7764	0.49865	0.49792	0.999999	3898	0	-6.7764
LmxM.01.0640.1	6	0.066658	0.20408	0.923967	1605	2	-5.9137	0.0295	0.053004	0.999999	354	2	-5.9137
LmxM.36.0710.1	6	0.066693	0.20415	0.923967	1606	4	-7.5552	0.9024	0.90205	0.999999	6951	0	-7.5552
LmxM.17.0730.1-LmxM.17.0740.1	6	0.066693	0.20415	0.923967	1607	5	-7.1721	0.30137	0.30077	0.999999	2308	0	-7.1721
LmxM.30.1440a.1-LmxM.30.1440b.1	2	0.066767	0.11666	0.829633	1608	2	-8.4113	0.93323	0.93355	0.999999	7215	0	-8.4113
LmxM.25.0200.1	5	0.066781	0.18888	0.907796	1609	2	-6.6137	0.76222	0.76265	0.999999	5909	0	-6.6137
LmxM.27.2210.1	5	0.066787	0.18889	0.907796	1610	4	-7.1028	0.48946	0.48959	0.999999	3812	0	-7.1028
LmxM.22.0790.1	6	0.06712	0.20516	0.926514	1611	5	-7.9497	0.51531	0.51465	0.999999	4017	0	-7.9497
LmxM.18.1650.1	6	0.067129	0.20519	0.926514	1612	3	-7.3277	0.52171	0.5211	0.999999	4058	0	-7.3277
LmxM.34.1560.1	6	0.067242	0.20544	0.926514	1613	4	-7.3851	0.40501	0.40429	0.999999	3176	0	-7.3851
LmxM.13.0890.1	1	0.067556	0.067339	0.72852	1614	1	-8.0039	0.93244	0.93277	0.999999	7208	0	-8.0039
LmxM.30.2550.1	6	0.067601	0.20623	0.92811	1615	5	-8.0957	0.9369	0.93632	0.999999	7264	0	-8.0957
LmxM.18.1580.1	2	0.067677	0.1181	0.829633	1616	2	-8.2077	0.93232	0.93266	0.999999	7207	0	-8.2077
LmxM.24.1780.1	6	0.0679	0.2069	0.928935	1617	4	-7.7706	0.89556	0.895	0.999999	6896	0	-7.7706
LmxM.06.0020.1	3	0.067913	0.15766	0.881031	1618	2	-7.6658	0.64957	0.64928	0.999999	5070	0	-7.6658
LmxM.19.1610.1	6	0.068265	0.2078	0.929997	1619	5	-7.4902	0.93024	0.92973	0.999999	7187	0	-7.4902
LmxM.16.0740.1	6	0.068322	0.20795	0.929997	1620	4	-7.3545	0.24171	0.24107	0.999999	1840	1	-7.3545
LmxM.29.3630.1	4	0.068344	0.1851	0.89993	1621	3	-7.4712	0.37204	0.37202	0.999999	2924	0	-7.4712
LmxM.33.0860.1	2	0.068451	0.11937	0.829633	1622	2	-8.3712	0.93155	0.93191	0.999999	7202	0	-8.3712
LmxM.25.1920.1	6	0.0686	0.20861	0.929997	1623	5	-7.5859	0.95727	0.9567	0.999999	7468	0	-7.5859
LmxM.04.0490.1	6	0.0686	0.20861	0.929997	1624	5	-8.0244	0.043695	0.065192	0.999999	442	1	-8.0244
LmxM.11.0460.1	6	0.068614	0.20864	0.929997	1625	4	-7.7632	0.40441	0.40367	0.999999	3172	0	-7.7632
LmxM.02.0120.1	6	0.068614	0.20864	0.929997	1626	3	-7.1403	0.5799	0.57927	0.999999	4529	0	-7.1403
LmxM.07.0240.1	6	0.068614	0.20864	0.929997	1627	3	-7.3548	0.80413	0.80309	0.999999	6244	0	-7.3548
LmxM.33.1160.1	6	0.068614	0.20864	0.929997	1628	5	-7.969	0.7031	0.70229	0.999999	5463	0	-7.969
LmxM.33.3760.1	3	0.068657	0.15915	0.881074	1629	1	-5.2971	0.55569	0.5554	0.999999	4325	0	-5.2971
LmxM.34.5140.1	3	0.068733	0.15928	0.881074	1630	2	-8.5234	0.77617	0.77592	0.999999	6032	0	-8.5234
LmxM.36.0440.1	6	0.068848	0.20921	0.929997	1631	2	-3.8308	0.17773	0.18031	0.999999	1387	1	-3.8308
LmxM.01.0200.1	6	0.068848	0.20921	0.929997	1632	2	-2.7719	0.35137	0.35075	0.999999	2732	0	-2.7719
LmxM.36.0070.1	4	0.068852	0.18592	0.900184	1633	2	-6.7988	0.77095	0.77039	0.999999	5992	0	-6.7988
Non-target-68	5	0.068884	0.19326	0.91608	1634	4	-7.6622	0.95081	0.95091	0.999999	7393	0	-7.6622
LmxM.14.0330.1	6	0.068936	0.2094	0.929997	1635	4	-7.2557	0.22871	0.22836	0.999999	1736	1	-7.2557
LmxM.11.0230.1	6	0.069114	0.20982	0.930047	1636	3	-6.4626	0.32425	0.32377	0.999999	2509	0	-6.4626
LmxM.30.2400.1	6	0.069114	0.20982	0.930047	1637	3	-7.2453	0.26117	0.26052	0.999999	1987	0	-7.2453
LmxM.10.0390.1-LmxM.10.0405.1-LmxM.10.0460.1-LmxM.10.0465.1-LmxM.10.0470.1-LmxM.10.0465a.1	2	0.06923	0.12064	0.831765	1638	2	-7.6111	0.93077	0.93112	0.999999	7192	0	-7.6111
LmxM.18.0570.1	6	0.069297	0.21028	0.930047	1639	5	-7.5402	0.39388	0.39317	0.999999	3092	0	-7.5402
LmxM.14.0840.1	6	0.069529	0.21083	0.930047	1640	4	-7.1582	0.75285	0.75196	0.999999	5839	0	-7.1582
LmxM.16.0310.1	6	0.069529	0.21083	0.930047	1641	4	-7.429	0.9499	0.94936	0.999999	7382	0	-7.429
LmxM.13.1220.1	6	0.069529	0.21083	0.930047	1642	4	-7.659	0.33628	0.33589	0.999999	2611	0	-7.659
LmxM.32.0610.1	3	0.069663	0.1611	0.883266	1643	2	-8.2098	0.68535	0.68527	0.999999	5330	0	-8.2098
LmxM.34.3620.1	1	0.069698	0.069489	0.737703	1644	1	-8.9321	0.9303	0.93062	0.999999	7191	0	-8.9321
LmxM.08_29.0805.1	2	0.069703	0.12136	0.832004	1645	1	-6.4686	0.38408	0.38422	0.999999	3022	0	-6.4686
LmxM.14.0380.1	6	0.069747	0.21135	0.930047	1646	4	-7.8275	0.86347	0.86288	0.999999	6667	0	-7.8275
LmxM.34.1080.1	6	0.069869	0.21165	0.930047	1647	3	-5.0533	0.096866	0.10929	0.999999	817	1	-5.0533
LmxM.34.2820.1	6	0.070016	0.21197	0.930047	1648	5	-7.6801	0.93619	0.93563	0.999999	7251	0	-7.6801
LmxM.29.0930.1	6	0.070016	0.21197	0.930047	1649	5	-7.6587	0.73196	0.73118	0.999999	5676	0	-7.6587
LmxM.36.4850.1	6	0.070016	0.21197	0.930047	1650	5	-7.7191	0.9736	0.97324	0.999999	7630	0	-7.7191
LmxM.10.0120.1	6	0.070317	0.21269	0.930047	1651	3	-6.5592	0.32313	0.32264	0.999999	2502	0	-6.5592
LmxM.32.2680.1	6	0.070317	0.21269	0.930047	1652	3	-7.6781	0.74393	0.74315	0.999999	5773	0	-7.6781
LmxM.30.1240.1	6	0.070384	0.21282	0.930047	1653	4	-7.8	0.49182	0.49109	0.999999	3832	0	-7.8
LmxM.19.0140.1	6	0.070384	0.21282	0.930047	1654	3	-7.2213	0.56934	0.5686	0.999999	4443	0	-7.2213
LmxM.06.0360.1	6	0.070384	0.21282	0.930047	1655	4	-7.6932	0.21134	0.2117	0.999999	1615	1	-7.6932
LmxM.32.1510.1	6	0.070452	0.213	0.930047	1656	4	-7.4969	0.87338	0.87288	0.999999	6736	0	-7.4969
LmxM.26.2570.1	6	0.070452	0.213	0.930047	1657	5	-7.6314	0.94567	0.94516	0.999999	7328	0	-7.6314
LmxM.31.1550.1	6	0.070452	0.213	0.930047	1658	4	-7.5816	0.61127	0.61051	0.999999	4756	0	-7.5816
LmxM.28.2450.1	6	0.070452	0.213	0.930047	1659	4	-8.0646	0.59646	0.59564	0.999999	4640	0	-8.0646
LmxM.17.0310.1	6	0.070452	0.213	0.930047	1660	4	-8.246	0.47286	0.47198	0.999999	3686	0	-8.246
LmxM.36.5760.1	6	0.070452	0.213	0.930047	1661	4	-7.6801	0.32959	0.32913	0.999999	2556	0	-7.6801
LmxM.04.0070.1	6	0.070452	0.213	0.930047	1662	4	-8.1019	0.80866	0.80771	0.999999	6283	0	-8.1019
LmxM.24.1790.1	3	0.070575	0.16294	0.88369	1663	2	-7.9057	0.81704	0.81677	0.999999	6342	0	-7.9057
LmxM.13.1640.1	3	0.070576	0.16294	0.88369	1664	2	-7.5738	0.51261	0.5124	0.999999	3999	0	-7.5738
LmxM.16.1020.1-LmxM.16.1010partial.1	2	0.070748	0.12309	0.835197	1665	1	-5.8468	0.36268	0.36274	0.999999	2835	0	-5.8468
LmxM.08_29.1270.1	6	0.070785	0.21382	0.931538	1666	5	-7.1094	0.28139	0.28066	0.999999	2134	0	-7.1094
LmxM.18.0310.1	4	0.070795	0.18911	0.908255	1667	3	-4.3824	0.43351	0.43375	0.999999	3370	0	-4.3824
LmxM.07.1170.1-LmxM.36.0010.1-LmxM.25.2460.1-LmxM.30.3190.1	5	0.071031	0.19769	0.921593	1668	3	-7.7602	0.41974	0.41962	0.999999	3269	0	-7.7602
LmxM.31.1810.1	6	0.071107	0.21459	0.931538	1669	3	-4.9393	0.45593	0.45518	0.999999	3549	0	-4.9393
LmxM.21.1558.1	1	0.071117	0.070889	0.738782	1670	1	-8.9223	0.92888	0.92924	0.999999	7178	0	-8.9223
LmxM.05.0480.1	6	0.071157	0.21472	0.931538	1671	3	-6.38	0.68719	0.68636	0.999999	5341	0	-6.38
LmxM.09.1100.1	6	0.071157	0.21472	0.931538	1672	4	-7.9878	0.34138	0.34092	0.999999	2647	0	-7.9878
LmxM.16.0910.1	2	0.071246	0.12386	0.83558	1673	2	-8.0301	0.76226	0.76301	0.999999	5913	0	-8.0301
LmxM.20.1370.1-LmxM.20.1365.1-LmxM.20.1370a.1	4	0.071295	0.18989	0.909847	1674	3	-7.6902	0.86229	0.86194	0.999999	6662	0	-7.6902
LmxM.20.1160.1	5	0.071312	0.19829	0.923429	1675	4	-8.1874	0.90727	0.90791	0.999999	6995	0	-8.1874
LmxM.28.1750.1	6	0.071462	0.21545	0.931538	1676	5	-7.4232	0.95175	0.9512	0.999999	7409	0	-7.4232
LmxM.14.0980.1	6	0.071462	0.21545	0.931538	1677	5	-7.5547	0.65963	0.65864	0.999999	5137	0	-7.5547
LmxM.26.2120.1	6	0.071462	0.21545	0.931538	1678	5	-7.8949	0.67211	0.67132	0.999999	5239	0	-7.8949
LmxM.08_29.1240.1	6	0.071639	0.21584	0.931538	1679	4	-7.4218	0.33236	0.33194	0.999999	2577	0	-7.4218
LmxM.36.1390.1	6	0.071639	0.21584	0.931538	1680	4	-8.1523	0.96433	0.96387	0.999999	7535	0	-8.1523
LmxM.15.1345.1	6	0.071639	0.21584	0.931538	1681	4	-7.8874	0.70265	0.70186	0.999999	5458	0	-7.8874
LmxM.08.0400.1	6	0.071639	0.21584	0.931538	1682	4	-7.4803	0.028632	0.05152	0.999999	346	2	-7.4803
LmxM.36.3820.1	3	0.071681	0.16514	0.883884	1683	3	-8.2343	0.91972	0.91935	0.999999	7102	0	-8.2343
LmxM.04.0570.1	6	0.071908	0.21652	0.931538	1684	3	-7.7621	0.38598	0.38533	0.999999	3031	0	-7.7621
LmxM.05.0750.1	6	0.071908	0.21652	0.931538	1685	4	-7.5828	0.21502	0.21522	0.999999	1639	1	-7.5828
LmxM.29.3050.1	6	0.071908	0.21652	0.931538	1686	3	-5.3905	0.0168	0.031198	0.999999	210	2	-5.3905
LmxM.05.1160.1	6	0.071908	0.21652	0.931538	1687	2	-3.8689	0.39122	0.39056	0.999999	3072	0	-3.8689
LmxM.06.0540.1	6	0.071955	0.21663	0.931538	1688	4	-7.5367	0.41201	0.41131	0.999999	3226	0	-7.5367
LmxM.28.1180.1	2	0.07227	0.12553	0.83558	1689	2	-7.4296	0.92773	0.92811	0.999999	7175	0	-7.4296
LmxM.29.3380.1	3	0.072377	0.16658	0.884934	1690	2	-7.5651	0.43255	0.43242	0.999999	3361	0	-7.5651
LmxM.30.1280.1-LmxM.30.1290.1	5	0.07254	0.20097	0.923429	1691	3	-7.894	0.95248	0.95261	0.999999	7418	0	-7.894
LmxM.32.0520.1	4	0.07271	0.19226	0.91566	1692	2	-7.524	0.77372	0.7733	0.999999	6017	0	-7.524
LmxM.33.0030.1	5	0.072762	0.20141	0.923429	1693	4	-7.8924	0.79303	0.79343	0.999999	6160	0	-7.8924
LmxM.33.2850.1	6	0.072974	0.21909	0.931538	1694	5	-7.4167	0.48562	0.48488	0.999999	3778	0	-7.4167
LmxM.19.0730.1	6	0.072974	0.21909	0.931538	1695	5	-7.4119	0.91329	0.91298	0.999999	7039	0	-7.4119
LmxM.25.1630.1	6	0.072974	0.21909	0.931538	1696	5	-7.351	0.45397	0.45326	0.999999	3533	0	-7.351
LmxM.29.2730.1	6	0.072974	0.21909	0.931538	1697	5	-7.8943	0.69777	0.69699	0.999999	5426	0	-7.8943
LmxM.23.1690.1	6	0.072974	0.21909	0.931538	1698	5	-7.6717	0.57892	0.57832	0.999999	4519	0	-7.6717
LmxM.34.0730.1	6	0.072974	0.21909	0.931538	1699	5	-7.3549	0.066146	0.083491	0.999999	597	1	-7.3549
LmxM.33.4190.1	6	0.072974	0.21909	0.931538	1700	5	-7.5569	0.77923	0.77835	0.999999	6068	0	-7.5569
LmxM.31.2070.1	6	0.072974	0.21909	0.931538	1701	5	-7.7484	0.27347	0.27279	0.999999	2076	0	-7.7484
LmxM.31.2040.1	6	0.072974	0.21909	0.931538	1702	5	-7.8548	0.57157	0.57086	0.999999	4461	0	-7.8548
LmxM.27.1230.1	6	0.072987	0.21912	0.931538	1703	4	-7.2779	0.17509	0.1779	0.999999	1361	1	-7.2779
LmxM.05.0440.1	6	0.072987	0.21912	0.931538	1704	3	-7.1925	0.023302	0.042496	0.999999	291	2	-7.1925
LmxM.34.3040.1	6	0.072987	0.21912	0.931538	1705	4	-7.7549	0.18949	0.19122	0.999999	1463	1	-7.7549
LmxM.05.0680.1	6	0.072987	0.21912	0.931538	1706	3	-6.7296	0.47702	0.47627	0.999999	3726	0	-6.7296
LmxM.31.3140.1	6	0.072987	0.21912	0.931538	1707	4	-7.6009	0.97227	0.97191	0.999999	7617	0	-7.6009
LmxM.12.0290.1	6	0.072987	0.21912	0.931538	1708	4	-7.6692	0.53675	0.53617	0.999999	4177	0	-7.6692
LmxM.01.0560.1	6	0.07306	0.21929	0.931538	1709	4	-7.8001	0.86362	0.86305	0.999999	6668	0	-7.8001
LmxM.16.1490.1	6	0.073144	0.21948	0.931538	1710	3	-6.9579	0.80615	0.80516	0.999999	6266	0	-6.9579
LmxM.08.0210.1	6	0.073144	0.21948	0.931538	1711	4	-7.263	0.76839	0.76757	0.999999	5975	0	-7.263
LmxM.01.0360.1	3	0.073167	0.16818	0.884934	1712	3	-7.6289	0.92683	0.92655	0.999999	7172	0	-7.6289
LmxM.21.1390.1	6	0.073345	0.21993	0.931538	1713	4	-7.7809	0.18845	0.19029	0.999999	1458	1	-7.7809
LmxM.04.1130.1	6	0.073345	0.21993	0.931538	1714	4	-7.9029	0.92912	0.92862	0.999999	7181	0	-7.9029
LmxM.10.0640.1	3	0.073434	0.16875	0.88623	1715	2	-8.3501	0.38013	0.37997	0.999999	2992	0	-8.3501
LmxM.28.1160.1	1	0.073672	0.073368	0.743598	1716	1	-8.9093	0.92633	0.92683	0.999999	7166	0	-8.9093
LmxM.19.1320.1-LmxM.19.1345.1-LmxM.19.1345apartial.1	6	0.073757	0.22096	0.931538	1717	5	-7.8557	0.62433	0.62374	0.999999	4872	0	-7.8557
LmxM.17.0900.1	6	0.074149	0.22191	0.931538	1718	4	-7.6676	0.53381	0.53326	0.999999	4159	0	-7.6676
LmxM.28.2580.1	6	0.074149	0.22191	0.931538	1719	4	-7.4107	0.89545	0.89488	0.999999	6894	0	-7.4107
LmxM.08_29.1575.1	6	0.074161	0.22194	0.931538	1720	4	-7.6141	0.60094	0.60017	0.999999	4672	0	-7.6141
LmxM.02.0580.1	6	0.074161	0.22194	0.931538	1721	3	-6.395	0.58364	0.58305	0.999999	4549	0	-6.395
LmxM.27.0390.1	6	0.074161	0.22194	0.931538	1722	2	-4.6282	0.1124	0.12269	0.999999	921	1	-4.6282
LmxM.31.3900.1-LmxM.34.1430.1-LmxM.34.1440.1	3	0.074183	0.17018	0.888829	1723	1	-6.174	0.69896	0.69896	0.999999	5437	0	-6.174
LmxM.34.2090.1	6	0.074335	0.22234	0.931538	1724	3	-6.5909	0.69108	0.69028	0.999999	5373	0	-6.5909
LmxM.30.2170.1	6	0.074335	0.22234	0.931538	1725	3	-7.3725	0.075612	0.09131	0.999999	676	1	-7.3725
LmxM.24.1720.1	6	0.074372	0.22244	0.931538	1726	5	-7.6918	0.090447	0.10371	0.999999	776	1	-7.6918
LmxM.36.3940.1	6	0.074372	0.22244	0.931538	1727	5	-7.5633	0.9736	0.97324	0.999999	7631	0	-7.5633
LmxM.21.1260.1	6	0.074372	0.22244	0.931538	1728	5	-7.7285	0.9313	0.93078	0.999999	7199	0	-7.7285
LmxM.36.6230.1	3	0.074444	0.1707	0.888829	1729	3	-8.2181	0.8842	0.88379	0.999999	6822	0	-8.2181
LmxM.31.2950.1-LmxM.31.2951.1	3	0.074444	0.1707	0.888829	1730	2	-8.4974	0.13961	0.13939	0.999999	1102	0	-8.4974
Non-target-177	5	0.074747	0.20542	0.926514	1731	4	-7.9638	0.76986	0.77028	0.999999	5984	0	-7.9638
LmxM.27.1370.1	6	0.074889	0.22362	0.933732	1732	4	-8.1598	0.35664	0.35607	0.999999	2781	0	-8.1598
LmxM.08_29.0610.1	6	0.074889	0.22362	0.933732	1733	4	-7.7143	0.84424	0.84347	0.999999	6537	0	-7.7143
LmxM.31.2300.1	6	0.074889	0.22362	0.933732	1734	4	-7.1147	0.41657	0.4159	0.999999	3260	0	-7.1147
LmxM.12.1130.1	5	0.074983	0.20589	0.927096	1735	4	-7.3736	0.90497	0.9055	0.999999	6970	0	-7.3736
LmxM.04.0090.1	6	0.075177	0.22435	0.934721	1736	4	-7.6335	0.97198	0.97164	0.999999	7616	0	-7.6335
LmxM.11.0640.1	6	0.075177	0.22435	0.934721	1737	2	-4.2869	0.64211	0.64126	0.999999	5013	0	-4.2869
LmxM.18.0800.1	6	0.075177	0.22435	0.934721	1738	2	-5.8209	0.3904	0.38973	0.999999	3064	0	-5.8209
LmxM.09.0180.1	1	0.075401	0.07503	0.74882	1739	1	-8.8994	0.9246	0.92521	0.999999	7154	0	-8.8994
LmxM.30.1870.1-LmxM.30.1880.1	4	0.075487	0.19678	0.921593	1740	2	-5.5828	0.34954	0.3495	0.999999	2717	0	-5.5828
LmxM.17.1290.1	5	0.075538	0.20698	0.928935	1741	1	-4.7997	0.62034	0.62071	0.999999	4829	0	-4.7997
LmxM.06.1130.1	5	0.075538	0.20698	0.928935	1742	3	-7.1572	0.6258	0.62613	0.999999	4879	0	-7.1572
LmxM.36.3210.1	3	0.075548	0.17293	0.891518	1743	3	-6.8972	0.92445	0.92413	0.999999	7153	0	-6.8972
LmxM.18.1670.1	5	0.07555	0.207	0.928935	1744	4	-7.557	0.95508	0.95523	0.999999	7448	0	-7.557
LmxM.29.3250.1	6	0.075714	0.22568	0.938207	1745	5	-7.3525	0.91603	0.91568	0.999999	7062	0	-7.3525
LmxM.29.2170.1	6	0.075714	0.22568	0.938207	1746	5	-7.7371	0.26752	0.26688	0.999999	2036	0	-7.7371
LmxM.36.3520.1	5	0.075758	0.20748	0.929997	1747	4	-8.25	0.85598	0.85623	0.999999	6626	0	-8.25
LmxM.31.3740.1	3	0.075764	0.17338	0.891518	1748	1	-7.1749	0.11586	0.11594	0.999999	947	1	-7.1749
LmxM.33.2470.1	1	0.075917	0.075559	0.749759	1749	1	-8.896	0.92408	0.92471	0.999999	7148	0	-8.896
LmxM.10.0040.1	6	0.075993	0.22628	0.938207	1750	2	-2.8907	0.18728	0.18921	0.999999	1452	1	-2.8907
LmxM.14.1120.1-LmxM.14.1120a.1	2	0.076014	0.13153	0.845491	1751	1	-5.6402	0.33956	0.33995	0.999999	2633	0	-5.6402
LmxM.06.0730.1	2	0.076014	0.13153	0.845491	1752	1	-6.3069	0.36309	0.36314	0.999999	2839	0	-6.3069
LmxM.08.0140.1	6	0.076119	0.22658	0.938207	1753	2	-7.1	0.76324	0.76231	0.999999	5921	0	-7.1
LmxM.34.1950.1	6	0.076324	0.22705	0.938207	1754	4	-8.0336	0.94484	0.94424	0.999999	7322	0	-8.0336
Non-target-89	5	0.076419	0.20882	0.929997	1755	4	-7.2289	0.24741	0.24721	0.999999	1885	0	-7.2289
LmxM.32.2780.1	6	0.076424	0.22726	0.938207	1756	5	-7.4236	0.44767	0.44685	0.999999	3473	0	-7.4236
LmxM.34.1280.1	4	0.076512	0.19848	0.923429	1757	2	-7.2444	0.87229	0.87181	0.999999	6728	0	-7.2444
LmxM.25.2300.1	6	0.076565	0.22763	0.938207	1758	5	-7.2783	0.38958	0.38888	0.999999	3058	0	-7.2783
LmxM.15.1260.1	5	0.076567	0.2091	0.929997	1759	3	-7.3946	0.22199	0.22168	0.999999	1687	0	-7.3946
LmxM.08.0750.1	3	0.076568	0.175	0.891518	1760	2	-7.8766	0.5695	0.56925	0.999999	4446	0	-7.8766
LmxM.30.3170.1	5	0.076601	0.20917	0.929997	1761	3	-7.7937	0.83337	0.83386	0.999999	6454	0	-7.7937
LmxM.11.0410.1	5	0.076601	0.20917	0.929997	1762	3	-6.613	0.72825	0.72885	0.999999	5647	0	-6.613
LmxM.25.2040.1	6	0.076699	0.22794	0.938207	1763	4	-8.1727	0.23331	0.23281	0.999999	1771	1	-8.1727
LmxM.14.0405.1	5	0.076742	0.20947	0.929997	1764	3	-7.9511	0.55694	0.55711	0.999999	4337	0	-7.9511
LmxM.08_29.0500.1	6	0.076854	0.22828	0.938207	1765	4	-7.5845	0.69247	0.69162	0.999999	5383	0	-7.5845
LmxM.28.1110.1	6	0.076854	0.22828	0.938207	1766	2	-5.712	0.15296	0.15797	0.999999	1200	1	-5.712
LmxM.12.0870partial.1-LmxM.12.0891.1-LmxM.12.0980.1-LmxM.12.0990.1	1	0.076859	0.076537	0.754046	1767	1	-8.8894	0.92314	0.92374	0.999999	7133	0	-8.8894
LmxM.08_29.1290.1	2	0.077031	0.13315	0.848274	1768	2	-8.4454	0.84059	0.8409	0.999999	6514	0	-8.4454
LmxM.05.1020.1	6	0.077126	0.22891	0.938207	1769	4	-8.0275	0.82265	0.82191	0.999999	6380	0	-8.0275
LmxM.07.0860.1	6	0.077126	0.22891	0.938207	1770	3	-7.8943	0.49349	0.49273	0.999999	3846	0	-7.8943
LmxM.31.1160.1	6	0.07729	0.22931	0.938207	1771	5	-7.6772	0.57446	0.57385	0.999999	4487	0	-7.6772
LmxM.20.1020.1	6	0.07729	0.22931	0.938207	1772	5	-7.7291	0.7513	0.75056	0.999999	5825	0	-7.7291
LmxM.12.0190.1	6	0.07729	0.22931	0.938207	1773	5	-7.8948	0.49481	0.49403	0.999999	3856	0	-7.8948
LmxM.09.0600.1	6	0.07729	0.22931	0.938207	1774	5	-7.3852	0.56696	0.5662	0.999999	4424	0	-7.3852
LmxM.10.1000.1	2	0.077552	0.134	0.850263	1775	2	-8.1634	0.92245	0.92276	0.999999	7128	0	-8.1634
LmxM.33.1200.1	2	0.077552	0.134	0.850263	1776	2	-8.2234	0.92245	0.92276	0.999999	7129	0	-8.2234
LmxM.33.4580.1	6	0.077885	0.23065	0.938207	1777	4	-7.1175	0.95865	0.95807	0.999999	7486	0	-7.1175
LmxM.08_29.1980.1	6	0.077885	0.23065	0.938207	1778	4	-7.9091	0.34127	0.34081	0.999999	2646	0	-7.9091
LmxM.36.2810.1	6	0.077885	0.23065	0.938207	1779	4	-8.1861	0.47449	0.47367	0.999999	3698	0	-8.1861
LmxM.17.0235.1	5	0.077916	0.21192	0.930047	1780	3	-7.5075	0.256	0.25583	0.999999	1959	0	-7.5075
Non-target-118	5	0.077916	0.21192	0.930047	1781	4	-8.306	0.91423	0.91486	0.999999	7044	0	-8.306
LmxM.36.4530.1	5	0.077916	0.21192	0.930047	1782	3	-5.7932	0.70445	0.70497	0.999999	5470	0	-5.7932
LmxM.32.1860.1	6	0.077942	0.23077	0.938207	1783	4	-7.7911	0.38793	0.38728	0.999999	3048	0	-7.7911
LmxM.31.3570.1	6	0.077942	0.23077	0.938207	1784	3	-7.3432	0.35846	0.35788	0.999999	2802	0	-7.3432
LmxM.15.0860.1	4	0.078015	0.20084	0.923429	1785	2	-7.6877	0.41626	0.41654	0.999999	3258	0	-7.6877
LmxM.25.2310.1	6	0.078436	0.23194	0.938207	1786	4	-7.3294	0.34802	0.34742	0.999999	2705	0	-7.3294
LmxM.21.0020.1	6	0.078436	0.23194	0.938207	1787	4	-7.3072	0.82413	0.82342	0.999999	6395	0	-7.3072
LmxM.32.0780.1	6	0.078436	0.23194	0.938207	1788	4	-7.6213	0.18153	0.1838	0.999999	1410	1	-7.6213
LmxM.34.2790.1	6	0.078436	0.23194	0.938207	1789	4	-6.8647	0.22496	0.22479	0.999999	1706	1	-6.8647
LmxM.28.0090.1	6	0.078436	0.23194	0.938207	1790	4	-7.8655	0.48758	0.48689	0.999999	3801	0	-7.8655
LmxM.05.0890.1	6	0.078436	0.23194	0.938207	1791	2	-6.4101	0.14769	0.15328	0.999999	1157	1	-6.4101
LmxM.30.1050.1	2	0.078547	0.13563	0.851075	1792	2	-7.6961	0.92145	0.92178	0.999999	7120	0	-7.6961
LmxM.33.3210.1	2	0.078547	0.13563	0.851075	1793	2	-8.0614	0.92145	0.92178	0.999999	7122	0	-8.0614
LmxM.11.0010.1	2	0.078547	0.13563	0.851075	1794	2	-7.8096	0.92145	0.92178	0.999999	7121	0	-7.8096
LmxM.32.0680.1	4	0.078661	0.20196	0.923967	1795	3	-8.2113	0.8962	0.89579	0.999999	6899	0	-8.2113
LmxM.10.0460.1-LmxM.10.0465a.1	1	0.078729	0.078488	0.76134	1796	1	-8.8794	0.92127	0.92186	0.999999	7119	0	-8.8794
LmxM.29.0870.1	1	0.078729	0.078488	0.76134	1797	1	-7.9383	0.92127	0.92186	0.999999	7118	0	-7.9383
Non-target-195	5	0.078742	0.21365	0.931538	1798	4	-7.9282	0.88736	0.88799	0.999999	6842	0	-7.9282
LmxM.10.0110.1	5	0.078757	0.2137	0.931538	1799	2	-6.5721	0.6615	0.66181	0.999999	5146	0	-6.5721
LmxM.16.1000.1-LmxM.16.1015.1	9	0.078765	0.26666	0.953984	1800	4	-6.5305	0.22136	0.23279	0.999999	1677	1	-6.5305
LmxM.03.0590.1	4	0.078791	0.20216	0.923967	1801	2	-4.2901	0.58476	0.58485	0.999999	4563	0	-4.2901
LmxM.03.0690.1	6	0.07881	0.23278	0.938207	1802	4	-7.6566	0.53732	0.53673	0.999999	4179	0	-7.6566
LmxM.08.0190.1	6	0.07881	0.23278	0.938207	1803	3	-7.6542	0.19209	0.19363	0.999999	1481	1	-7.6542
LmxM.10.0820.1	6	0.07881	0.23278	0.938207	1804	3	-7.258	0.15039	0.15565	0.999999	1182	1	-7.258
LmxM.09.0630.1	6	0.07881	0.23278	0.938207	1805	4	-7.4021	0.66917	0.66823	0.999999	5214	0	-7.4021
LmxM.27.0100.1	6	0.07881	0.23278	0.938207	1806	4	-7.5545	0.93024	0.92973	0.999999	7189	0	-7.5545
LmxM.13.0930.1	6	0.078833	0.23284	0.938207	1807	5	-7.7843	0.91884	0.91856	0.999999	7091	0	-7.7843
LmxM.28.2280.1	6	0.078833	0.23284	0.938207	1808	5	-7.939	0.82602	0.82518	0.999999	6405	0	-7.939
LmxM.28.1390.1	6	0.078833	0.23284	0.938207	1809	5	-7.5561	0.91651	0.91615	0.999999	7069	0	-7.5561
LmxM.34.4190.1	3	0.07884	0.17954	0.894126	1810	2	-8.4798	0.24089	0.24067	0.999999	1831	0	-8.4798
LmxM.33.3150.1	3	0.07884	0.17954	0.894126	1811	2	-7.6979	0.069137	0.070736	0.999999	623	1	-7.6979
LmxM.05.0380.1	2	0.078996	0.13639	0.853114	1812	2	-7.6236	0.921	0.9213	0.999999	7113	0	-7.6236
LmxM.27.0170.1	5	0.079396	0.21498	0.931538	1813	3	-8.301	0.73529	0.73587	0.999999	5696	0	-8.301
LmxM.36.6280.1	4	0.079422	0.20323	0.923967	1814	3	-7.8003	0.93346	0.93348	0.999999	7217	0	-7.8003
LmxM.28.2730.1	6	0.079458	0.23428	0.942003	1815	5	-7.3191	0.12867	0.13661	0.999999	1031	1	-7.3191
LmxM.13.0740.1	6	0.079545	0.23449	0.942016	1816	5	-7.9486	0.49112	0.49039	0.999999	3823	0	-7.9486
LmxM.29.2540.1	6	0.079609	0.23464	0.942016	1817	4	-7.8756	0.79058	0.78972	0.999999	6138	0	-7.8756
LmxM.27.0210.1	4	0.079787	0.20381	0.923967	1818	3	-7.8287	0.82481	0.82456	0.999999	6398	0	-7.8287
LmxM.20.1480.1	6	0.080242	0.23613	0.944593	1819	4	-6.9197	0.92041	0.9201	0.999999	7109	0	-6.9197
LmxM.31.1040.1	6	0.080251	0.23615	0.944593	1820	5	-7.5912	0.11548	0.12529	0.999999	943	1	-7.5912
LmxM.32.1540.1	3	0.080278	0.18241	0.896368	1821	3	-7.8103	0.91972	0.91935	0.999999	7101	0	-7.8103
LmxM.12.1140.1	6	0.080497	0.2367	0.944593	1822	4	-7.3863	0.39398	0.39326	0.999999	3093	0	-7.3863
LmxM.36.3600.1	6	0.080531	0.23677	0.944593	1823	4	-7.5798	0.075467	0.091196	0.999999	675	1	-7.5798
LmxM.29.3620.1	6	0.080555	0.23683	0.944593	1824	3	-7.3843	0.78374	0.78286	0.999999	6092	0	-7.3843
LmxM.33.2720.1	6	0.080555	0.23683	0.944593	1825	5	-7.2957	0.268	0.26733	0.999999	2040	0	-7.2957
LmxM.25.1740.1	2	0.080724	0.13908	0.858949	1826	2	-8.2465	0.91928	0.91961	0.999999	7095	0	-8.2465
LmxM.31.1990.1	4	0.080925	0.20565	0.926514	1827	1	-4.3398	0.63971	0.63987	0.999999	4987	0	-4.3398
LmxM.16.1400.1	6	0.081036	0.23801	0.945486	1828	3	-5.2314	0.19623	0.19748	0.999999	1504	1	-5.2314
LmxM.36.5320.1	6	0.081036	0.23801	0.945486	1829	2	-4.4246	0.022773	0.04157	0.999999	288	1	-4.4246
LmxM.34.2360.1	5	0.081158	0.21869	0.931538	1830	1	-7.1077	0.76714	0.76752	0.999999	5956	0	-7.1077
LmxM.19.0170.1	6	0.081193	0.23841	0.945486	1831	4	-8.0258	0.93802	0.93749	0.999999	7269	0	-8.0258
Non-target-77	5	0.081261	0.2189	0.931538	1832	4	-7.7233	0.91884	0.91928	0.999999	7093	0	-7.7233
LmxM.25.0830.1	6	0.081279	0.23861	0.945486	1833	4	-7.7169	0.69369	0.6929	0.999999	5394	0	-7.7169
LmxM.11.0830.1	6	0.081279	0.23861	0.945486	1834	4	-7.5992	0.2093	0.20982	0.999999	1600	1	-7.5992
LmxM.08.0650.1	6	0.081428	0.23891	0.945486	1835	3	-6.4108	0.31379	0.31316	0.999999	2428	0	-6.4108
LmxM.07.0475.1	4	0.081601	0.2067	0.928935	1836	3	-7.5188	0.17766	0.17732	0.999999	1386	1	-7.5188
LmxM.36.0260.1	6	0.081797	0.23979	0.945486	1837	5	-7.7002	0.97784	0.97759	0.999999	7667	0	-7.7002
LmxM.24.0380.1	6	0.081797	0.23979	0.945486	1838	5	-7.4453	0.20969	0.21018	0.999999	1604	1	-7.4453
LmxM.28.2540.1	6	0.081797	0.23979	0.945486	1839	5	-7.5099	0.54773	0.54695	0.999999	4264	0	-7.5099
LmxM.30.2590.1	6	0.081797	0.23979	0.945486	1840	5	-6.9546	0.95089	0.95038	0.999999	7398	0	-6.9546
LmxM.10.0405.1-LmxM.10.0460.1-LmxM.10.0465.1-LmxM.10.0465a.1	2	0.081798	0.14084	0.860205	1841	2	-8.4159	0.9182	0.91851	0.999999	7088	0	-8.4159
LmxM.18.0840.1	6	0.081829	0.23987	0.945486	1842	2	-6.3242	0.46242	0.46172	0.999999	3597	0	-6.3242
LmxM.36.3460.1	6	0.081829	0.23987	0.945486	1843	1	-3.922	0.29665	0.29591	0.999999	2266	0	-3.922
LmxM.11.0370.1	6	0.081829	0.23987	0.945486	1844	3	-6.8084	0.4576	0.45684	0.999999	3562	0	-6.8084
LmxM.11.1220.1-LmxM.11.1250.1	10	0.081861	0.2795	0.960145	1845	4	-6.603	0.46261	0.46375	0.999999	3599	0	-6.603
LmxM.24.2110.1	5	0.081917	0.2202	0.931538	1846	4	-7.7675	0.66409	0.66428	0.999999	5188	0	-7.7675
LmxM.30.2780.1	5	0.081917	0.2202	0.931538	1847	4	-7.7675	0.87865	0.87919	0.999999	6773	0	-7.7675
LmxM.15.0020.1	5	0.081942	0.22024	0.931538	1848	2	-5.3409	0.11384	0.11862	0.999999	929	1	-5.3409
LmxM.34.5010.1	6	0.082055	0.24038	0.945486	1849	4	-7.529	0.57397	0.57335	0.999999	4484	0	-7.529
LmxM.09.0110.1	6	0.082162	0.24061	0.945702	1850	3	-6.3856	0.6061	0.60535	0.999999	4713	0	-6.3856
LmxM.24.0400.1	6	0.082257	0.24085	0.945702	1851	3	-6.6483	0.31954	0.31898	0.999999	2478	0	-6.6483
LmxM.03.0040.1	6	0.082257	0.24085	0.945702	1852	2	-5.5225	0.17272	0.17575	0.999999	1349	1	-5.5225
LmxM.33.3570.1	9	0.08257	0.27644	0.957642	1853	6	-7.4984	0.01488	0.031789	0.999999	188	1	-7.4984
LmxM.30.2210.1	5	0.082599	0.2216	0.931538	1854	4	-8.0071	0.57233	0.57236	0.999999	4466	0	-8.0071
LmxM.36.6180.1	6	0.082766	0.24207	0.945702	1855	2	-5.1646	0.65032	0.64952	0.999999	5076	0	-5.1646
LmxM.02.0690.1	6	0.083096	0.24278	0.945702	1856	4	-7.5054	0.5695	0.56875	0.999999	4445	0	-7.5054
LmxM.23.0250.1	6	0.083096	0.24278	0.945702	1857	4	-7.8356	0.59805	0.59732	0.999999	4650	0	-7.8356
LmxM.27.2020.1	6	0.083096	0.24278	0.945702	1858	4	-8.0406	0.14348	0.1496	0.999999	1129	1	-8.0406
LmxM.32.1550.1	6	0.083096	0.24278	0.945702	1859	4	-7.6347	0.81203	0.81118	0.999999	6301	0	-7.6347
LmxM.36.5660.1	6	0.083096	0.24278	0.945702	1860	4	-7.7009	0.87275	0.87228	0.999999	6734	0	-7.7009
LmxM.24.0420.1	6	0.083096	0.24278	0.945702	1861	4	-8.0552	0.94843	0.9479	0.999999	7371	0	-8.0552
LmxM.26.2100.1	6	0.083257	0.24316	0.945702	1862	2	-5.3852	0.62227	0.62166	0.999999	4849	0	-5.3852
LmxM.14.0720.1	1	0.083426	0.083079	0.781519	1863	1	-7.9112	0.91657	0.91722	0.999999	7073	0	-7.9112
LmxM.16.0250.1	1	0.083426	0.083079	0.781519	1864	1	-8.8523	0.91657	0.91722	0.999999	7074	0	-8.8523
LmxM.19.0280.1	6	0.083508	0.24371	0.945702	1865	3	-7.3311	0.65122	0.65045	0.999999	5086	0	-7.3311
LmxM.30.0860.1	6	0.083513	0.24372	0.945702	1866	5	-7.1461	0.90421	0.90391	0.999999	6962	0	-7.1461
LmxM.25.1350.1	6	0.083513	0.24372	0.945702	1867	5	-7.6745	0.39581	0.39501	0.999999	3107	0	-7.6745
LmxM.29.1255.1	6	0.083513	0.24372	0.945702	1868	5	-7.8034	0.94444	0.94385	0.999999	7321	0	-7.8034
LmxM.21.1350.1	6	0.083513	0.24372	0.945702	1869	5	-7.9648	0.96432	0.96385	0.999999	7534	0	-7.9648
LmxM.18.0210.1	6	0.083558	0.24383	0.945702	1870	3	-6.974	0.036963	0.059849	0.999999	392	1	-6.974
LmxM.14.0625.1	4	0.083682	0.21	0.930047	1871	3	-8.0117	0.352	0.35193	0.999999	2740	0	-8.0117
LmxM.28.2770.1-LmxM.28.2780.1	3	0.083934	0.18975	0.909714	1872	3	-7.7819	0.91607	0.91554	0.999999	7063	0	-7.7819
LmxM.27.2000.1	2	0.084027	0.1445	0.860205	1873	2	-8.5629	0.91597	0.91629	0.999999	7061	0	-8.5629
LmxM.05.0080.1	2	0.084027	0.1445	0.860205	1874	2	-8.1306	0.91597	0.91629	0.999999	7060	0	-8.1306
LmxM.06.1000.1	6	0.08435	0.24561	0.945702	1875	2	0.51764	0.00058301	0.0016148	0.312123	39	3	0.51764
LmxM.12.0700.1	6	0.084354	0.24561	0.945702	1876	3	-6.6763	0.2406	0.23998	0.999999	1825	1	-6.6763
LmxM.05.0370.1	6	0.084354	0.24561	0.945702	1877	3	-5.0048	0.18806	0.18993	0.999999	1457	1	-5.0048
LmxM.36.0370.1	3	0.084581	0.19095	0.910989	1878	3	-8.3837	0.91542	0.91487	0.999999	7055	0	-8.3837
LmxM.05.0620.1	6	0.084881	0.24678	0.945702	1879	4	-7.6596	0.71456	0.71382	0.999999	5550	0	-7.6596
LmxM.34.4240.1	6	0.084881	0.24678	0.945702	1880	4	-7.1519	0.05187	0.071862	0.999999	503	1	-7.1519
LmxM.16.1520.1	6	0.084881	0.24678	0.945702	1881	3	-5.9487	0.46417	0.4634	0.999999	3605	0	-5.9487
LmxM.08.0090.1	6	0.084997	0.24704	0.945702	1882	1	-3.1899	0.16589	0.16963	0.999999	1294	1	-3.1899
LmxM.27.1780.1	6	0.085041	0.24713	0.945702	1883	5	-8.0996	0.97585	0.97552	0.999999	7647	0	-8.0996
LmxM.34.3590.1	6	0.085041	0.24713	0.945702	1884	4	-7.2424	0.85552	0.85488	0.999999	6622	0	-7.2424
LmxM.24.1190.1	6	0.085041	0.24713	0.945702	1885	4	-7.762	0.14293	0.14911	0.999999	1125	1	-7.762
LmxM.08_29.0980.1	6	0.085041	0.24713	0.945702	1886	5	-8.1023	0.57817	0.57755	0.999999	4513	0	-8.1023
LmxM.33.3550.1	5	0.085059	0.2265	0.938207	1887	4	-7.4826	0.63967	0.63977	0.999999	4986	0	-7.4826
LmxM.21.0500.1	6	0.085153	0.2474	0.945702	1888	5	-7.8174	0.95379	0.95322	0.999999	7434	0	-7.8174
LmxM.34.4900.1	6	0.085153	0.2474	0.945702	1889	5	-7.6004	0.89796	0.8975	0.999999	6914	0	-7.6004
LmxM.17.0470.1	6	0.085153	0.2474	0.945702	1890	5	-7.5818	0.83461	0.83385	0.999999	6466	0	-7.5818
LmxM.13.0900.1	6	0.085153	0.2474	0.945702	1891	5	-7.6538	0.84049	0.83966	0.999999	6510	0	-7.6538
LmxM.26.0730.1	6	0.085153	0.2474	0.945702	1892	5	-7.61	0.83357	0.83282	0.999999	6458	0	-7.61
LmxM.36.4890.1	6	0.085432	0.24804	0.946417	1893	4	-7.9694	0.92395	0.9236	0.999999	7147	0	-7.9694
Non-target-71	5	0.085789	0.22788	0.938207	1894	3	-7.7701	0.18664	0.18669	0.999999	1448	1	-7.7701
LmxM.11.0130.1	6	0.086458	0.25033	0.947534	1895	4	-7.6728	0.69622	0.69542	0.999999	5411	0	-7.6728
LmxM.14.0370.1	6	0.086458	0.25033	0.947534	1896	4	-7.5392	0.80443	0.80337	0.999999	6249	0	-7.5392
LmxM.29.3020.1	6	0.086458	0.25033	0.947534	1897	3	-6.2461	0.10395	0.11534	0.999999	861	1	-6.2461
LmxM.18.0470.1	6	0.086458	0.25033	0.947534	1898	3	-3.9825	0.21843	0.21848	0.999999	1658	1	-3.9825
LmxM.03.0230.1	6	0.086458	0.25033	0.947534	1899	3	-7.1444	0.49734	0.4966	0.999999	3881	0	-7.1444
LmxM.07.0802.1	6	0.086458	0.25033	0.947534	1900	4	-7.6728	0.6008	0.60005	0.999999	4669	0	-7.6728
LmxM.30.1600.1	6	0.086458	0.25033	0.947534	1901	3	-7.2406	0.64198	0.64115	0.999999	5012	0	-7.2406
LmxM.09.0030.1	5	0.086517	0.22937	0.938207	1902	4	-7.8876	0.94586	0.94598	0.999999	7332	0	-7.8876
LmxM.22.0930.1-LmxM.22.0940.1	6	0.086649	0.25077	0.947534	1903	4	-8.0023	0.32089	0.32037	0.999999	2491	0	-8.0023
LmxM.07.0300.1	6	0.086649	0.25077	0.947534	1904	2	-6.271	0.89701	0.89646	0.999999	6908	0	-6.271
LmxM.18.1090.1	6	0.086649	0.25077	0.947534	1905	3	-7.3327	0.19713	0.19835	0.999999	1510	1	-7.3327
LmxM.34.3190.1	6	0.086678	0.25084	0.947534	1906	4	-7.6941	0.87189	0.8714	0.999999	6724	0	-7.6941
LmxM.04.0730.1	6	0.086678	0.25084	0.947534	1907	4	-7.8195	0.64539	0.64466	0.999999	5038	0	-7.8195
LmxM.29.2680.1	1	0.086935	0.086505	0.786548	1908	1	-8.8351	0.91306	0.9136	0.999999	7036	0	-8.8351
LmxM.20.1210.1	6	0.086979	0.2515	0.947748	1909	4	-7.7722	0.064975	0.08259	0.999999	588	1	-7.7722
LmxM.29.3470.1	6	0.086979	0.2515	0.947748	1910	4	-7.7267	0.69605	0.69524	0.999999	5410	0	-7.7267
LmxM.30.1830.1	6	0.086979	0.2515	0.947748	1911	4	-8.0196	0.5352	0.53462	0.999999	4169	0	-8.0196
LmxM.28.1820.1	6	0.087125	0.25184	0.948577	1912	5	-7.8379	0.63281	0.63209	0.999999	4922	0	-7.8379
LmxM.23.1320.1	5	0.087395	0.23113	0.938207	1913	2	-6.7449	0.022566	0.039426	0.999999	286	1	-6.7449
LmxM.28.2300.1	5	0.087651	0.23163	0.938207	1914	2	-5.5554	0.019776	0.036047	0.999999	242	1	-5.5554
LmxM.20.0150.1-LmxM.22.0220.1	3	0.087867	0.19722	0.921593	1915	3	-8.1366	0.91213	0.91163	0.999999	7028	0	-8.1366
LmxM.28.0610.1	6	0.088065	0.25392	0.949506	1916	3	-6.1803	0.59827	0.59753	0.999999	4652	0	-6.1803
LmxM.18.0750.1	6	0.088065	0.25392	0.949506	1917	3	-7.1701	0.37747	0.37683	0.999999	2973	0	-7.1701
LmxM.06.0420.1	6	0.088065	0.25392	0.949506	1918	4	-7.4222	0.47241	0.47151	0.999999	3682	0	-7.4222
LmxM.12.1240.1	6	0.088065	0.25392	0.949506	1919	3	-7.4694	0.87801	0.87763	0.999999	6768	0	-7.4694
LmxM.18.0510.1	6	0.088442	0.25478	0.949506	1920	3	-4.8914	0.14647	0.15223	0.999999	1152	1	-4.8914
LmxM.16.1150.1	6	0.088442	0.25478	0.949506	1921	2	-6.9574	0.4627	0.46197	0.999999	3600	0	-6.9574
LmxM.17.1100.1	6	0.088442	0.25478	0.949506	1922	2	-4.5785	0.081541	0.096303	0.999999	717	1	-4.5785
LmxM.06.0310.1	6	0.088442	0.25478	0.949506	1923	3	-5.0881	0.39865	0.3979	0.999999	3131	0	-5.0881
LmxM.32.1710.1	4	0.088459	0.21782	0.931538	1924	2	-6.4227	0.63971	0.63987	0.999999	4990	0	-6.4227
LmxM.22.0310.1	6	0.088719	0.25548	0.949506	1925	4	-8.0852	0.77033	0.76955	0.999999	5988	0	-8.0852
LmxM.17.0940.1	6	0.088719	0.25548	0.949506	1926	4	-8.0934	0.93749	0.93692	0.999999	7267	0	-8.0934
LmxM.12.0030.1	6	0.088719	0.25548	0.949506	1927	4	-7.793	0.84184	0.84099	0.999999	6520	0	-7.793
LmxM.09.0610.1	6	0.088719	0.25548	0.949506	1928	4	-7.2977	0.71478	0.71399	0.999999	5554	0	-7.2977
LmxM.17.0850.1	4	0.088727	0.21817	0.931538	1929	3	-8.1638	0.74791	0.74774	0.999999	5790	0	-8.1638
LmxM.04.0640.1	4	0.088727	0.21817	0.931538	1930	2	-6.2835	0.52148	0.52189	0.999999	4057	0	-6.2835
LmxM.06.0670.1	6	0.088829	0.25571	0.949506	1931	3	-7.3	0.53348	0.53292	0.999999	4154	0	-7.3
LmxM.23.0830.1	6	0.088909	0.25589	0.949506	1932	5	-7.5752	0.95436	0.9538	0.999999	7440	0	-7.5752
LmxM.33.2340.1	6	0.088909	0.25589	0.949506	1933	5	-7.6164	0.97835	0.9781	0.999999	7676	0	-7.6164
LmxM.20.0375.1	6	0.088909	0.25589	0.949506	1934	5	-7.8793	0.51132	0.51067	0.999999	3989	0	-7.8793
LmxM.14.1420.1	6	0.088909	0.25589	0.949506	1935	5	-7.633	0.86691	0.86634	0.999999	6694	0	-7.633
LmxM.32.2060.1	1	0.089	0.088571	0.787681	1936	1	-8.8246	0.911	0.91143	0.999999	7022	0	-8.8246
LmxM.34.0920.1	6	0.089087	0.25628	0.949974	1937	2	-2.1358	0.23949	0.23891	0.999999	1818	1	-2.1358
LmxM.30.1450.1-LmxM.30.1460.1	2	0.089212	0.15303	0.871517	1938	2	-8.229	0.87077	0.87114	0.999999	6719	0	-8.229
LmxM.33.0170.1	6	0.089538	0.25732	0.950295	1939	2	-6.5249	0.4997	0.49903	0.999999	3904	0	-6.5249
LmxM.10.0560.1	6	0.089538	0.25732	0.950295	1940	3	-5.8853	0.053794	0.073437	0.999999	515	1	-5.8853
Non-target-27	5	0.089564	0.23537	0.943496	1941	3	-7.3244	0.84577	0.846	0.999999	6554	0	-7.3244
LmxM.16.0850.1	6	0.089566	0.25741	0.950295	1942	4	-7.4907	0.54565	0.54491	0.999999	4248	0	-7.4907
LmxM.32.2420.1	6	0.089609	0.2575	0.950295	1943	5	-7.3253	0.95865	0.95807	0.999999	7482	0	-7.3253
LmxM.14.0620.1	6	0.089728	0.25776	0.950295	1944	4	-7.597	0.3504	0.3498	0.999999	2722	0	-7.597
LmxM.36.2000.1	6	0.089728	0.25776	0.950295	1945	4	-7.9055	0.69634	0.69554	0.999999	5413	0	-7.9055
LmxM.08.0730.1	1	0.089774	0.089352	0.787681	1946	1	-7.8801	0.91023	0.91065	0.999999	7019	0	-7.8801
LmxM.16.1100.1	6	0.089811	0.25794	0.950345	1947	5	-7.3621	0.97682	0.97654	0.999999	7654	0	-7.3621
LmxM.34.4960.1	5	0.089899	0.23603	0.944593	1948	2	-6.5308	0.8067	0.80736	0.999999	6269	0	-6.5308
LmxM.15.0930.1	4	0.090479	0.2209	0.931538	1949	3	-7.7251	0.42708	0.42736	0.999999	3333	0	-7.7251
LmxM.02.0290.1	4	0.090479	0.2209	0.931538	1950	3	-7.9613	0.043201	0.051039	0.999999	439	1	-7.9613
LmxM.36.2250.1	5	0.090563	0.23728	0.944945	1951	3	-7.6543	0.92237	0.92273	0.999999	7127	0	-7.6543
LmxM.28.3005.1	3	0.090588	0.20252	0.923967	1952	3	-7.452	0.90941	0.90887	0.999999	7015	0	-7.452
LmxM.29.1500.1	3	0.090588	0.20252	0.923967	1953	3	-7.8174	0.90941	0.90887	0.999999	7014	0	-7.8174
LmxM.31.0190.1	6	0.090614	0.25989	0.952653	1954	5	-7.23	0.95175	0.9512	0.999999	7408	0	-7.23
LmxM.25.1030.1	6	0.090614	0.25989	0.952653	1955	5	-7.4659	0.55004	0.54926	0.999999	4282	0	-7.4659
LmxM.15.0400.1	6	0.090614	0.25989	0.952653	1956	5	-7.7082	0.68076	0.67994	0.999999	5303	0	-7.7082
LmxM.31.2800.1	6	0.090614	0.25989	0.952653	1957	5	-7.5501	0.33984	0.33939	0.999999	2636	0	-7.5501
LmxM.19.0230.1	6	0.090614	0.25989	0.952653	1958	5	-7.6796	0.96995	0.96954	0.999999	7596	0	-7.6796
LmxM.26.0410.1	3	0.090694	0.20275	0.923967	1959	2	-8.4348	0.3018	0.30167	0.999999	2314	0	-8.4348
LmxM.33.3700.1	6	0.090781	0.26025	0.952653	1960	4	-7.5523	0.7543	0.75336	0.999999	5845	0	-7.5523
LmxM.02.0410.1	6	0.090781	0.26025	0.952653	1961	4	-7.7956	0.27561	0.275	0.999999	2088	0	-7.7956
LmxM.16.0210.1	6	0.090781	0.26025	0.952653	1962	4	-7.6865	0.43336	0.43251	0.999999	3369	0	-7.6865
LmxM.25.1590.1	6	0.090989	0.2607	0.952653	1963	4	-8.1695	0.57575	0.57514	0.999999	4494	0	-8.1695
LmxM.08.0110.1	6	0.090989	0.2607	0.952653	1964	4	-7.903	0.3465	0.34594	0.999999	2695	0	-7.903
LmxM.04.0410.1	6	0.091162	0.26109	0.952653	1965	3	-7.3269	0.72186	0.72115	0.999999	5606	0	-7.3269
LmxM.22.1690b.1-LmxM.22.1690c.1	4	0.091248	0.22209	0.931538	1966	2	-6.9921	0.93129	0.93133	0.999999	7198	0	-6.9921
LmxM.17.1270.1	6	0.091635	0.26219	0.953984	1967	4	-7.2914	0.31729	0.31677	0.999999	2456	0	-7.2914
LmxM.32.2280.1	5	0.09172	0.23956	0.945486	1968	2	-0.71029	0.17851	0.17889	0.999999	1391	1	-0.71029
LmxM.31.2020.1	1	0.091838	0.09146	0.787681	1969	1	-8.8106	0.90816	0.90862	0.999999	7002	0	-8.8106
LmxM.29.3080.1	3	0.092119	0.2056	0.926514	1970	1	-6.4389	0.46522	0.46486	0.999999	3613	0	-6.4389
LmxM.31.0440.1	6	0.092124	0.26334	0.953984	1971	4	-7.6464	0.92032	0.92003	0.999999	7108	0	-7.6464
LmxM.36.2790.1	6	0.092202	0.26354	0.953984	1972	5	-7.6819	0.96439	0.96394	0.999999	7536	0	-7.6819
LmxM.22.1310.1	6	0.092202	0.26354	0.953984	1973	5	-7.0545	0.94946	0.94896	0.999999	7378	0	-7.0545
LmxM.08_29.2490.1	6	0.092202	0.26354	0.953984	1974	5	-7.6699	0.97307	0.97271	0.999999	7624	0	-7.6699
LmxM.24.1830.1	6	0.092202	0.26354	0.953984	1975	5	-7.6932	0.93248	0.93198	0.999999	7211	0	-7.6932
LmxM.16.0620.1	6	0.092306	0.26377	0.953984	1976	2	-5.136	0.31583	0.3153	0.999999	2444	0	-5.136
LmxM.34.0400.1-LmxM.34.0400a.1-LmxM.34.0400b.1	6	0.092306	0.26377	0.953984	1977	2	-4.2632	0.308	0.30734	0.999999	2383	0	-4.2632
Non-target-166	5	0.092539	0.24114	0.945702	1978	3	-8.2551	0.70864	0.70922	0.999999	5507	0	-8.2551
Non-target-94	5	0.092539	0.24114	0.945702	1979	3	-7.6699	0.30535	0.30536	0.999999	2348	0	-7.6699
LmxM.28.2930.1	6	0.092561	0.26432	0.953984	1980	4	-7.3503	0.098997	0.11115	0.999999	830	1	-7.3503
LmxM.08.0040.1	6	0.092561	0.26432	0.953984	1981	3	-7.5445	0.084997	0.099188	0.999999	739	1	-7.5445
LmxM.33.1740.1	6	0.092561	0.26432	0.953984	1982	3	-5.1926	0.43931	0.43846	0.999999	3416	0	-5.1926
LmxM.34.3080.1	6	0.092561	0.26432	0.953984	1983	3	-7.3358	0.72612	0.72539	0.999999	5625	0	-7.3358
LmxM.29.3360.1	6	0.09258	0.26436	0.953984	1984	4	-8.0231	0.92079	0.92047	0.999999	7112	0	-8.0231
LmxM.29.1370.1	6	0.09258	0.26436	0.953984	1985	4	-7.127	0.40561	0.40494	0.999999	3181	0	-7.127
LmxM.09.1310.1	5	0.092675	0.24142	0.945702	1986	2	-5.8646	0.22473	0.22445	0.999999	1704	0	-5.8646
LmxM.16.1340.1	6	0.09289	0.26508	0.953984	1987	5	-7.8645	0.42374	0.42295	0.999999	3306	0	-7.8645
LmxM.32.2010.1	6	0.093307	0.26605	0.953984	1988	4	-7.0854	0.8553	0.85466	0.999999	6617	0	-7.0854
LmxM.09.1020.1	6	0.093307	0.26605	0.953984	1989	4	-7.4944	0.57847	0.57785	0.999999	4514	0	-7.4944
LmxM.15.0530.1	6	0.093307	0.26605	0.953984	1990	2	-5.0591	0.16702	0.17059	0.999999	1308	1	-5.0591
LmxM.18.0880.1	6	0.093307	0.26605	0.953984	1991	4	-7.7491	0.5912	0.59046	0.999999	4601	0	-7.7491
LmxM.19.0520.1	6	0.093307	0.26605	0.953984	1992	3	-7.0584	0.30126	0.30064	0.999999	2307	0	-7.0584
LmxM.28.1580.1	6	0.093661	0.26681	0.953984	1993	2	-6.9315	0.4473	0.44648	0.999999	3470	0	-6.9315
LmxM.32.1000.1	6	0.093661	0.26681	0.953984	1994	2	-5.9752	0.086721	0.10066	0.999999	749	1	-5.9752
LmxM.15.1210.1	6	0.093661	0.26681	0.953984	1995	3	-6.2943	0.027452	0.049593	0.999999	335	2	-6.2943
LmxM.29.0240.1	6	0.093744	0.267	0.953984	1996	5	-7.5476	0.95344	0.95287	0.999999	7431	0	-7.5476
LmxM.29.0180.1	6	0.093744	0.267	0.953984	1997	5	-7.6287	0.96325	0.96276	0.999999	7523	0	-7.6287
LmxM.29.1975.1	6	0.093744	0.267	0.953984	1998	5	-7.4655	0.31368	0.31304	0.999999	2427	0	-7.4655
LmxM.24.1940.1	6	0.093744	0.267	0.953984	1999	5	-7.5744	0.97307	0.97271	0.999999	7621	0	-7.5744
LmxM.26.0690.1	6	0.093744	0.267	0.953984	2000	5	-7.4364	0.41508	0.4144	0.999999	3249	0	-7.4364
LmxM.36.2440.1	4	0.09387	0.22628	0.938207	2001	3	-7.0937	0.69278	0.69277	0.999999	5386	0	-7.0937
LmxM.24.2330.1	3	0.094005	0.20928	0.929997	2002	2	-8.2343	0.82298	0.82263	0.999999	6386	0	-8.2343
Non-target-110	5	0.094356	0.24465	0.945702	2003	4	-7.6777	0.07475	0.084068	0.999999	672	1	-7.6777
LmxM.21.1700.1	2	0.094365	0.16133	0.883466	2004	2	-7.6251	0.90563	0.90591	0.999999	6979	0	-7.6251
LmxM.33.4000.1	3	0.094491	0.21023	0.930047	2005	3	-7.5401	0.90551	0.90501	0.999999	6978	0	-7.5401
LmxM.36.4570.1	6	0.094511	0.2687	0.954591	2006	4	-7.3567	0.85464	0.85402	0.999999	6612	0	-7.3567
LmxM.21.1530.1	6	0.094511	0.2687	0.954591	2007	4	-7.239	0.53862	0.53803	0.999999	4192	0	-7.239
LmxM.32.0300.1	6	0.094626	0.26901	0.954591	2008	5	-7.1795	0.73176	0.73097	0.999999	5675	0	-7.1795
LmxM.08_29.2580.1	6	0.094735	0.26924	0.954591	2009	3	-6.3263	0.70621	0.7055	0.999999	5490	0	-6.3263
LmxM.27.1160.1	6	0.094735	0.26924	0.954591	2010	4	-8.0656	0.947	0.94644	0.999999	7351	0	-8.0656
LmxM.01.0650.1	6	0.094802	0.26938	0.954591	2011	2	-5.6522	0.5912	0.59046	0.999999	4618	0	-5.6522
LmxM.24.0860.1	5	0.095239	0.24639	0.945702	2012	4	-7.5995	0.94147	0.94167	0.999999	7303	0	-7.5995
LmxM.33.3710.1	6	0.095404	0.27072	0.954591	2013	5	-7.5953	0.7955	0.79451	0.999999	6183	0	-7.5953
LmxM.30.2080.1	6	0.095404	0.27072	0.954591	2014	5	-7.5558	0.52866	0.52804	0.999999	4119	0	-7.5558
LmxM.23.1520.1	6	0.095404	0.27072	0.954591	2015	5	-7.3516	0.96398	0.9635	0.999999	7531	0	-7.3516
LmxM.21.1580.1	6	0.095404	0.27072	0.954591	2016	5	-7.5002	0.96473	0.96427	0.999999	7539	0	-7.5002
LmxM.34.0560.1	6	0.095404	0.27072	0.954591	2017	5	-8.1079	0.093162	0.10607	0.999999	799	1	-8.1079
LmxM.34.4680.1	2	0.09551	0.16317	0.88369	2018	2	-8.0585	0.90449	0.90479	0.999999	6967	0	-8.0585
LmxM.29.1000.1	6	0.095514	0.27094	0.954591	2019	1	0.17633	2.8202e-06	1.0619e-05	0.007651	11	3	0.17633
LmxM.36.6200.1	6	0.095514	0.27094	0.954591	2020	5	-7.429	0.96535	0.96488	0.999999	7546	0	-7.429
LmxM.34.1120.1	4	0.095556	0.22896	0.938207	2021	3	-7.6429	0.85265	0.85239	0.999999	6604	0	-7.6429
LmxM.06.0440.1	6	0.096138	0.27227	0.954591	2022	3	-6.772	0.51742	0.51677	0.999999	4030	0	-6.772
LmxM.36.1440.1	6	0.096138	0.27227	0.954591	2023	4	-7.5302	0.52866	0.52804	0.999999	4120	0	-7.5302
LmxM.36.5480.1	6	0.096138	0.27227	0.954591	2024	3	-7.8161	0.27454	0.27387	0.999999	2086	0	-7.8161
LmxM.33.0610.1	6	0.096138	0.27227	0.954591	2025	4	-7.1533	0.8006	0.79963	0.999999	6220	0	-7.1533
LmxM.34.1160.1	6	0.096138	0.27227	0.954591	2026	4	-7.7303	0.93196	0.93143	0.999999	7205	0	-7.7303
LmxM.13.0230.1	6	0.096138	0.27227	0.954591	2027	4	-7.5701	0.11086	0.12128	0.999999	908	1	-7.5701
LmxM.33.3580.1	6	0.096138	0.27227	0.954591	2028	4	-7.7862	0.86334	0.86275	0.999999	6665	0	-7.7862
LmxM.36.3280.1	5	0.096548	0.24892	0.947534	2029	3	-5.0158	0.3683	0.36813	0.999999	2898	0	-5.0158
LmxM.16.1350.1	6	0.096566	0.27325	0.954591	2030	4	-7.0569	0.68719	0.68636	0.999999	5353	0	-7.0569
LmxM.32.1890.1	6	0.096566	0.27325	0.954591	2031	4	-7.8078	0.93364	0.93307	0.999999	7222	0	-7.8078
LmxM.14.1020.1	6	0.096582	0.27327	0.954591	2032	1	-3.6007	0.010712	0.020662	0.999573	142	2	-3.6007
LmxM.14.0680.1-LmxM.14.0685.1	4	0.096611	0.23063	0.938207	2033	3	-7.5838	0.75187	0.75165	0.999999	5832	0	-7.5838
LmxM.10.0360.1-LmxM.10.0370.1-LmxM.10.0380.1	1	0.096728	0.096354	0.796255	2034	1	-8.7858	0.90327	0.9037	0.999999	6960	0	-8.7858
LmxM.33.1970.1-LmxM.33.1610.1-LmxM.33.1810.1-LmxM.33.1830.1-LmxM.33.1890.1-LmxM.34.1830a.1	2	0.096766	0.16518	0.883884	2035	2	-7.2397	0.90323	0.9036	0.999999	6954	0	-7.2397
LmxM.34.5100.1	2	0.096831	0.16529	0.883884	2036	1	-1.4755	0.23809	0.2385	0.999999	1808	0	-1.4755
LmxM.33.3390.1	6	0.097062	0.27439	0.954591	2037	5	-7.6161	0.65919	0.65817	0.999999	5135	0	-7.6161
LmxM.34.1930.1	6	0.097062	0.27439	0.954591	2038	5	-7.5688	0.93248	0.93198	0.999999	7209	0	-7.5688
LmxM.05.0430.1	6	0.097062	0.27439	0.954591	2039	5	-7.6121	0.9761	0.97582	0.999999	7648	0	-7.6121
LmxM.25.1570.1	6	0.097062	0.27439	0.954591	2040	5	-7.5306	0.53756	0.53695	0.999999	4181	0	-7.5306
LmxM.19.1180.1	6	0.097062	0.27439	0.954591	2041	5	-6.7662	0.86208	0.86153	0.999999	6657	0	-6.7662
LmxM.34.0830.1	6	0.097062	0.27439	0.954591	2042	5	-7.4297	0.21805	0.2181	0.999999	1656	1	-7.4297
LmxM.22.0040.1	6	0.097062	0.27439	0.954591	2043	5	-7.2366	0.50687	0.50617	0.999999	3957	0	-7.2366
LmxM.29.2350.1	6	0.097062	0.27439	0.954591	2044	5	-8.0206	0.5796	0.57898	0.999999	4526	0	-8.0206
LmxM.36.4780.1	4	0.097094	0.23147	0.938207	2045	2	-6.9437	0.60432	0.60468	0.999999	4704	0	-6.9437
LmxM.34.0090.1	6	0.097275	0.27488	0.955858	2046	4	-8.0672	0.94752	0.94701	0.999999	7356	0	-8.0672
LmxM.05.0940.1	6	0.097506	0.2754	0.956407	2047	4	-7.8287	0.55432	0.55351	0.999999	4311	0	-7.8287
LmxM.12.0850.1-LmxM.12.0860.1-LmxM.12.0910.1	6	0.097676	0.27579	0.957264	2048	3	-7.4631	0.57855	0.57792	0.999999	4515	0	-7.4631
LmxM.08_29.2310.1	2	0.097974	0.16704	0.884934	2049	2	-7.6746	0.90203	0.90244	0.999999	6946	0	-7.6746
LmxM.07.0830.1-LmxM.07.0831.1-LmxM.07.0840.1	5	0.098272	0.25236	0.949196	2050	3	-7.4263	0.35741	0.35736	0.999999	2786	0	-7.4263
LmxM.13.1580.1	3	0.098311	0.21763	0.931538	2051	1	-0.83875	0.0066043	0.012433	0.927784	106	1	-0.83875
LmxM.16.0480.1	2	0.098326	0.16759	0.884934	2052	1	-6.4929	0.3929	0.39308	0.999999	3080	0	-6.4929
Non-target-70	5	0.098402	0.25262	0.949506	2053	4	-7.0787	0.1873	0.18735	0.999999	1453	1	-7.0787
LmxM.18.0920.1	6	0.09843	0.2774	0.959311	2054	3	-7.4993	0.91956	0.91929	0.999999	7097	0	-7.4993
LmxM.32.2150.1	6	0.098577	0.27776	0.959311	2055	4	-7.5359	0.30206	0.30143	0.999999	2317	0	-7.5359
LmxM.34.1980.1	6	0.098577	0.27776	0.959311	2056	5	-7.3631	0.55598	0.55521	0.999999	4329	0	-7.3631
LmxM.31.1250.1	6	0.098611	0.27781	0.959311	2057	4	-7.7752	0.44578	0.44496	0.999999	3455	0	-7.7752
LmxM.36.0100.1	6	0.098611	0.27781	0.959311	2058	4	-7.6961	0.6083	0.60754	0.999999	4737	0	-7.6961
LmxM.29.1440.1	6	0.098611	0.27781	0.959311	2059	4	-7.343	0.33037	0.32993	0.999999	2563	0	-7.343
LmxM.33.1430.1	6	0.098611	0.27781	0.959311	2060	4	-8.0502	0.77365	0.77286	0.999999	6016	0	-8.0502
LmxM.08.1060.1-LmxM.08.1070.1-LmxM.08.1080.1-LmxM.08.1030.1-LmxM.08.1030a.1-LmxM.08.1040.1-LmxM.08.1040b.1-LmxM.08.1040c.1-LmxM.08.1070partial.1	1	0.098973	0.098528	0.79883	2061	1	-8.775	0.90103	0.90151	0.999999	6933	0	-8.775
LmxM.30.0450e.1-LmxM.30.0454.1	1	0.098973	0.098528	0.79883	2062	1	-8.775	0.90103	0.90151	0.999999	6934	0	-8.775
LmxM.33.3120.1	3	0.099031	0.21902	0.931538	2063	2	-7.6372	0.65184	0.65152	0.999999	5092	0	-7.6372
LmxM.25.2240.1	5	0.099043	0.25391	0.949506	2064	3	-7.0354	0.63286	0.63309	0.999999	4947	0	-7.0354
LmxM.34.1880.1-LmxM.34.1890.1-LmxM.34.1900.1	6	0.099068	0.27885	0.959496	2065	3	-6.8375	0.42374	0.42295	0.999999	3309	0	-6.8375
LmxM.18.1140.1	6	0.099068	0.27885	0.959496	2066	4	-7.8086	0.40652	0.40578	0.999999	3186	0	-7.8086
LmxM.24.0510.1	6	0.09909	0.27889	0.959496	2067	5	-7.5715	0.92278	0.92243	0.999999	7131	0	-7.5715
LmxM.22.0490.1	6	0.09909	0.27889	0.959496	2068	5	-7.5325	0.95574	0.95516	0.999999	7455	0	-7.5325
LmxM.34.4125.1	6	0.09909	0.27889	0.959496	2069	5	-7.0587	0.57126	0.57055	0.999999	4459	0	-7.0587
LmxM.14.0100.1	6	0.09909	0.27889	0.959496	2070	5	-7.8923	0.913	0.91268	0.999999	7035	0	-7.8923
LmxM.20.0570.1	6	0.09909	0.27889	0.959496	2071	5	-7.7774	0.77448	0.77369	0.999999	6022	0	-7.7774
LmxM.24.2240.1	4	0.099142	0.23484	0.942331	2072	3	-8.1586	0.9211	0.92094	0.999999	7114	0	-8.1586
LmxM.07.0890.1	6	0.099162	0.27907	0.959496	2073	4	-7.6282	0.56123	0.56032	0.999999	4370	0	-7.6282
LmxM.10.0500.1	6	0.099162	0.27907	0.959496	2074	3	-6.2133	0.16168	0.16584	0.999999	1260	1	-6.2133
LmxM.34.3000.1	3	0.099624	0.22011	0.931538	2075	3	-7.7158	0.90038	0.8998	0.999999	6929	0	-7.7158
LmxM.01.0170.1	6	0.099778	0.28039	0.961521	2076	5	-8.0023	0.31943	0.31888	0.999999	2477	0	-8.0023
LmxM.26.1180.1	6	0.099778	0.28039	0.961521	2077	3	-6.8109	0.93479	0.93422	0.999999	7240	0	-6.8109
LmxM.14.0550.1	1	0.099863	0.09945	0.79883	2078	1	-8.7714	0.90014	0.90061	0.999999	6927	0	-8.7714
LmxM.29.1070.1	5	0.1001	0.25597	0.949506	2079	4	-6.9496	0.18083	0.18111	0.999999	1404	1	-6.9496
Non-target-66	5	0.1001	0.25597	0.949506	2080	4	-6.9972	0.44641	0.4463	0.999999	3461	0	-6.9972
LmxM.07.0380.1	6	0.10013	0.28116	0.96283	2081	3	-5.9531	0.021747	0.039778	0.999999	272	2	-5.9531
LmxM.02.0500.1	6	0.10013	0.28116	0.96283	2082	2	-4.0328	0.20163	0.20264	0.999999	1540	1	-4.0328
LmxM.32.0210.1	6	0.1002	0.28132	0.96283	2083	5	-7.3201	0.96509	0.96462	0.999999	7543	0	-7.3201
LmxM.27.2270.1	6	0.10052	0.28206	0.96283	2084	4	-7.1672	0.92004	0.91972	0.999999	7104	0	-7.1672
LmxM.24.1390.1	4	0.10052	0.23701	0.944825	2085	3	-7.7472	0.91871	0.91851	0.999999	7090	0	-7.7472
LmxM.08.1110.1	6	0.10084	0.2828	0.96283	2086	3	-6.7894	0.82602	0.82518	0.999999	6409	0	-6.7894
LmxM.36.5510.1	3	0.10085	0.22251	0.931538	2087	3	-7.497	0.89915	0.89856	0.999999	6921	0	-7.497
LmxM.36.4730.1	6	0.10094	0.28301	0.96283	2088	5	-7.1144	0.15404	0.15898	0.999999	1208	1	-7.1144
LmxM.20.0370.1	6	0.10094	0.28301	0.96283	2089	5	-7.3969	0.92549	0.92511	0.999999	7161	0	-7.3969
LmxM.36.4330.1	6	0.10094	0.28301	0.96283	2090	5	-7.7884	0.32704	0.32656	0.999999	2535	0	-7.7884
LmxM.32.1290.1	6	0.10094	0.28301	0.96283	2091	5	-7.4649	0.97416	0.97384	0.999999	7633	0	-7.4649
LmxM.19.1080.1	6	0.10094	0.28301	0.96283	2092	5	-7.5631	0.12909	0.13703	0.999999	1036	1	-7.5631
LmxM.33.1500.1	6	0.10094	0.28301	0.96283	2093	5	-7.4224	0.84615	0.84532	0.999999	6558	0	-7.4224
LmxM.15.1480.1	6	0.10101	0.28318	0.96283	2094	3	-7.1932	0.67643	0.67559	0.999999	5265	0	-7.1932
LmxM.05.0390.1	6	0.10101	0.28318	0.96283	2095	4	-7.7727	0.057337	0.076359	0.999999	540	1	-7.7727
LmxM.17.0490.1	6	0.10101	0.28318	0.96283	2096	4	-7.7956	0.5494	0.54862	0.999999	4277	0	-7.7956
LmxM.09.0750.1	6	0.10148	0.28418	0.96283	2097	3	-7.8523	0.90326	0.90293	0.999999	6956	0	-7.8523
LmxM.36.6670.1	1	0.10164	0.10113	0.79883	2098	1	-7.8231	0.89836	0.89878	0.999999	6917	0	-7.8231
LmxM.11.0450.1	6	0.10166	0.28456	0.96283	2099	4	-7.8356	0.91708	0.91676	0.999999	7077	0	-7.8356
LmxM.31.2080.1	6	0.10169	0.28461	0.96283	2100	5	-7.1094	0.93024	0.92973	0.999999	7186	0	-7.1094
Non-target-144	5	0.10181	0.25928	0.952653	2101	4	-7.4236	0.66614	0.66635	0.999999	5193	0	-7.4236
LmxM.13.0120.1	3	0.10185	0.22443	0.934721	2102	2	-8.3931	0.32796	0.32787	0.999999	2545	0	-8.3931
LmxM.20.0210.1	5	0.10224	0.26009	0.952653	2103	2	-6.7648	0.53861	0.53887	0.999999	4191	0	-6.7648
LmxM.32.1310.1	5	0.10224	0.26009	0.952653	2104	2	-4.7681	0.74644	0.74711	0.999999	5784	0	-4.7681
LmxM.26.2710.1	2	0.10239	0.17389	0.891518	2105	2	-7.8327	0.7983	0.79886	0.999999	6204	0	-7.8327
LmxM.31.2000.1	6	0.10242	0.28614	0.96283	2106	4	-7.9884	0.86594	0.86537	0.999999	6683	0	-7.9884
LmxM.10.1320.1	6	0.10242	0.28614	0.96283	2107	4	-7.9543	0.10664	0.11761	0.999999	881	1	-7.9543
LmxM.31.2310.1	6	0.10242	0.28614	0.96283	2108	4	-7.5476	0.12619	0.13447	0.999999	1019	1	-7.5476
LmxM.30.1230.1	6	0.10242	0.28614	0.96283	2109	4	-7.6274	0.9553	0.95476	0.999999	7451	0	-7.6274
LmxM.21.0827.1	6	0.10242	0.28614	0.96283	2110	4	-7.1774	0.83828	0.8375	0.999999	6500	0	-7.1774
LmxM.21.0160.1	6	0.10242	0.28614	0.96283	2111	4	-7.2312	0.9408	0.94024	0.999999	7297	0	-7.2312
LmxM.01.0540.1	6	0.10242	0.28614	0.96283	2112	4	-7.5156	0.88818	0.8877	0.999999	6843	0	-7.5156
LmxM.31.3600.1	6	0.10242	0.28614	0.96283	2113	4	-7.7774	0.60396	0.60325	0.999999	4698	0	-7.7774
LmxM.30.0500.1	4	0.10251	0.24021	0.945486	2114	3	-7.4727	0.8298	0.82952	0.999999	6431	0	-7.4727
LmxM.34.5310.1	5	0.10259	0.26077	0.952653	2115	4	-7.1645	0.90645	0.90704	0.999999	6991	0	-7.1645
LmxM.05.0330.1	6	0.10275	0.28682	0.96283	2116	2	-4.1674	0.1072	0.11809	0.999999	886	1	-4.1674
LmxM.27.0930.1	6	0.10275	0.28682	0.96283	2117	2	-3.5047	0.026552	0.04806	0.999999	329	2	-3.5047
LmxM.07.0760.1	6	0.10276	0.28683	0.96283	2118	5	-7.73	0.50678	0.50608	0.999999	3956	0	-7.73
LmxM.27.2340.1	6	0.10276	0.28683	0.96283	2119	5	-7.5397	0.80072	0.79974	0.999999	6221	0	-7.5397
LmxM.34.0790.1	6	0.10276	0.28683	0.96283	2120	5	-7.6694	0.54194	0.54126	0.999999	4220	0	-7.6694
LmxM.36.0950.1	6	0.10276	0.28683	0.96283	2121	5	-7.5616	0.97835	0.9781	0.999999	7674	0	-7.5616
LmxM.21.1460.1	6	0.10276	0.28683	0.96283	2122	5	-7.4201	0.96325	0.96276	0.999999	7522	0	-7.4201
LmxM.09.1380.1	6	0.10291	0.28718	0.96283	2123	2	-2.6583	0.022469	0.041088	0.999999	285	1	-2.6583
LmxM.29.1400.1	6	0.10293	0.28722	0.96283	2124	4	-7.6111	0.062044	0.080116	0.999999	571	1	-7.6111
LmxM.30.1540.1	6	0.10293	0.28722	0.96283	2125	4	-8.1062	0.41558	0.41487	0.999999	3252	0	-8.1062
LmxM.06.1080.1	3	0.10306	0.2266	0.938207	2126	2	-7.6779	0.84858	0.84822	0.999999	6573	0	-7.6779
LmxM.28.2260.1	2	0.1031	0.17493	0.891518	2127	2	-8.1988	0.75291	0.75366	0.999999	5841	0	-8.1988
LmxM.30.0870.1-LmxM.30.0880.1	1	0.10323	0.10268	0.79883	2128	1	-8.7569	0.89677	0.89719	0.999999	6905	0	-8.7569
LmxM.36.5220.1	2	0.10326	0.17517	0.891518	2129	2	-7.5783	0.89674	0.89713	0.999999	6904	0	-7.5783
LmxM.29.1380.1	4	0.10328	0.24136	0.945702	2130	3	-7.1812	0.71747	0.71746	0.999999	5569	0	-7.1812
LmxM.03.0510.1	6	0.10346	0.2884	0.963622	2131	2	-6.1416	0.49472	0.49396	0.999999	3855	0	-6.1416
LmxM.14.1220.1	6	0.10346	0.2884	0.963622	2132	4	-6.8777	0.62172	0.62108	0.999999	4843	0	-6.8777
Non-target-197	5	0.10369	0.26294	0.953984	2133	4	-7.5737	0.92237	0.92273	0.999999	7126	0	-7.5737
LmxM.22.1600.1	5	0.1037	0.26296	0.953984	2134	4	-7.7151	0.46571	0.46574	0.999999	3625	0	-7.7151
LmxM.22.0050.1	6	0.1038	0.28915	0.963622	2135	5	-6.9596	0.26297	0.26231	0.999999	1996	0	-6.9596
LmxM.08.0740.1	2	0.10388	0.17611	0.891518	2136	2	-7.7546	0.89612	0.89649	0.999999	6898	0	-7.7546
LmxM.24.1750.1	6	0.10407	0.28973	0.963622	2137	4	-7.586	0.93875	0.93819	0.999999	7274	0	-7.586
LmxM.17.0540.1	6	0.10407	0.28973	0.963622	2138	4	-7.9503	0.88092	0.88047	0.999999	6800	0	-7.9503
LmxM.30.0770.1-LmxM.30.0850.1-LmxM.30.0851.1	2	0.10422	0.17665	0.891518	2139	1	-6.0672	0.34015	0.34059	0.999999	2639	0	-6.0672
LmxM.25.0910.1	3	0.10422	0.22876	0.938207	2140	1	-4.8156	0.20755	0.2073	0.999999	1584	0	-4.8156
LmxM.23.1760.1	6	0.10424	0.29006	0.963622	2141	2	-6.1551	0.70621	0.7055	0.999999	5482	0	-6.1551
LmxM.02.0570.1	6	0.10424	0.29006	0.963622	2142	1	3.4936	2.3928e-07	6.2467e-07	0.00055	8	4	3.4936
LmxM.36.2400.1	4	0.10427	0.24295	0.945702	2143	3	-7.5975	0.32028	0.32006	0.999999	2485	0	-7.5975
LmxM.36.3350.1	2	0.10461	0.17725	0.891518	2144	2	-8.36	0.89539	0.89577	0.999999	6893	0	-8.36
LmxM.01.0470.1	6	0.10467	0.29095	0.963754	2145	4	-7.6633	0.6527	0.65191	0.999999	5096	0	-7.6633
LmxM.34.2520.1	6	0.10467	0.29096	0.963754	2146	5	-7.5055	0.95376	0.95319	0.999999	7433	0	-7.5055
LmxM.31.3070.1	6	0.10467	0.29096	0.963754	2147	5	-7.6466	0.89033	0.8898	0.999999	6859	0	-7.6466
LmxM.36.5950.1	6	0.10467	0.29096	0.963754	2148	5	-7.5234	0.94131	0.9407	0.999999	7300	0	-7.5234
LmxM.33.2990.1	6	0.10467	0.29096	0.963754	2149	5	-7.5336	0.35482	0.35424	0.999999	2766	0	-7.5336
LmxM.32.1260.1	6	0.10467	0.29096	0.963754	2150	5	-7.6341	0.094588	0.10733	0.999999	805	1	-7.6341
LmxM.36.5200.1	6	0.1047	0.29101	0.963754	2151	3	-4.7055	0.43807	0.43727	0.999999	3406	0	-4.7055
LmxM.14.0110.1	3	0.10494	0.23013	0.938207	2152	2	-7.1207	0.56235	0.56201	0.999999	4379	0	-7.1207
LmxM.34.4040.1	6	0.10518	0.29208	0.964777	2153	3	-7.2538	0.2985	0.29779	0.999999	2281	0	-7.2538
LmxM.31.0340.1	6	0.10544	0.29265	0.964777	2154	3	-7.4664	0.93024	0.92973	0.999999	7190	0	-7.4664
LmxM.08_29.1230.1	6	0.10548	0.29277	0.964777	2155	4	-7.6153	0.71581	0.71505	0.999999	5560	0	-7.6153
LmxM.15.0080.1	5	0.10561	0.26657	0.953984	2156	2	-3.4408	0.54056	0.54081	0.999999	4213	0	-3.4408
LmxM.26.0170.1-LmxM.26.0180.1	4	0.10562	0.24502	0.945702	2157	2	-7.6166	0.23087	0.23033	0.999999	1752	0	-7.6166
LmxM.31.0670.1	5	0.10568	0.26668	0.953984	2158	4	-6.8337	0.20453	0.2041	0.999999	1560	1	-6.8337
LmxM.18.0590.1	6	0.106	0.29391	0.965681	2159	2	-5.0277	0.17496	0.17779	0.999999	1360	1	-5.0277
LmxM.21.1740.1	6	0.106	0.29391	0.965681	2160	3	-7.2641	0.85672	0.85613	0.999999	6631	0	-7.2641
LmxM.09.0470.1	6	0.106	0.29391	0.965681	2161	2	-6.6429	0.8426	0.84179	0.999999	6526	0	-6.6429
LmxM.10.0230.1	6	0.106	0.29391	0.965681	2162	4	-7.4366	0.25996	0.25929	0.999999	1979	0	-7.4366
LmxM.27.2410.1	4	0.10603	0.2457	0.945702	2163	3	-8.1705	0.43357	0.43381	0.999999	3371	0	-8.1705
LmxM.34.3670.1	4	0.1061	0.24582	0.945702	2164	3	-8.2562	0.82355	0.82331	0.999999	6390	0	-8.2562
LmxM.16.0950.1	6	0.10627	0.29446	0.966326	2165	3	-6.3714	0.56727	0.5665	0.999999	4426	0	-6.3714
LmxM.13.0660.1	6	0.10627	0.29446	0.966326	2166	2	-2.1293	0.51827	0.51761	0.999999	4036	0	-2.1293
LmxM.24.2120.1	6	0.10652	0.29499	0.966326	2167	4	-7.8123	0.92127	0.92092	0.999999	7117	0	-7.8123
LmxM.07.0540.1	6	0.10652	0.29499	0.966326	2168	3	-6.505	0.7001	0.69928	0.999999	5443	0	-6.505
LmxM.28.2630.1	4	0.10666	0.2466	0.945702	2169	3	-7.7145	0.92846	0.92844	0.999999	7177	0	-7.7145
LmxM.21.0330.1	6	0.10667	0.29532	0.966326	2170	5	-7.7536	0.26704	0.26639	0.999999	2032	0	-7.7536
LmxM.24.1435.1	6	0.10667	0.29532	0.966326	2171	5	-7.9004	0.92668	0.92628	0.999999	7168	0	-7.9004
LmxM.26.0770.1	6	0.10667	0.29532	0.966326	2172	5	-7.687	0.9392	0.93862	0.999999	7282	0	-7.687
LmxM.12.0680.1	6	0.10667	0.29532	0.966326	2173	5	-7.8726	0.87807	0.87772	0.999999	6770	0	-7.8726
LmxM.29.3300.1	3	0.10672	0.23345	0.939611	2174	3	-7.6226	0.89328	0.89286	0.999999	6884	0	-7.6226
LmxM.36.2760.1	2	0.10728	0.18141	0.896368	2175	2	-8.1235	0.89272	0.89314	0.999999	6881	0	-8.1235
LmxM.30.2250.1	4	0.10731	0.24761	0.945702	2176	2	-7.4732	0.83609	0.8357	0.999999	6479	0	-7.4732
LmxM.31.1080.1	4	0.10731	0.24761	0.945702	2177	3	-7.5132	0.41184	0.41205	0.999999	3223	0	-7.5132
LmxM.36.1530.1	3	0.10756	0.23498	0.94241	2178	2	-7.5383	0.35069	0.35064	0.999999	2725	0	-7.5383
Non-target-42	5	0.10769	0.2705	0.954591	2179	4	-7.3897	0.53359	0.53372	0.999999	4156	0	-7.3897
LmxM.30.3140.1	5	0.10781	0.27074	0.954591	2180	4	-7.4583	0.037174	0.051744	0.999999	394	1	-7.4583
LmxM.18.0550.1	6	0.10788	0.29794	0.969995	2181	3	-5.5622	0.12369	0.13234	0.999999	1004	1	-5.5622
LmxM.08_29.2510.1	6	0.10788	0.29794	0.969995	2182	4	-7.8827	0.57271	0.57207	0.999999	4469	0	-7.8827
LmxM.33.0320.1	1	0.10795	0.10736	0.806527	2183	1	-8.7348	0.89205	0.89248	0.999999	6876	0	-8.7348
LmxM.14.0760.1	2	0.10801	0.18255	0.896368	2184	2	-8.1903	0.89199	0.89234	0.999999	6875	0	-8.1903
LmxM.36.4410.1	3	0.10823	0.23624	0.944593	2185	3	-8.114	0.89177	0.8914	0.999999	6874	0	-8.114
LmxM.03.0750.1	6	0.10835	0.29897	0.969995	2186	4	-7.4401	0.81379	0.81292	0.999999	6318	0	-7.4401
LmxM.32.1380.1	6	0.10835	0.29897	0.969995	2187	4	-7.4491	0.011173	0.02147	0.999573	148	1	-7.4491
LmxM.32.2910.1	6	0.10835	0.29897	0.969995	2188	3	-7.3417	0.088442	0.10205	0.999999	763	1	-7.3417
LmxM.14.1250.1	3	0.10852	0.2368	0.944593	2189	2	-8.3695	0.063739	0.065606	0.999999	583	1	-8.3695
LmxM.22.0630.1	6	0.10854	0.29938	0.969995	2190	5	-7.7082	0.59704	0.59622	0.999999	4644	0	-7.7082
LmxM.33.0190.1	6	0.10854	0.29938	0.969995	2191	5	-7.4034	0.97886	0.97863	0.999999	7681	0	-7.4034
LmxM.26.1490.1	6	0.10854	0.29938	0.969995	2192	5	-7.6244	0.84199	0.84115	0.999999	6521	0	-7.6244
LmxM.28.1610.1	6	0.10854	0.29938	0.969995	2193	5	-7.6638	0.54533	0.54458	0.999999	4245	0	-7.6638
LmxM.36.3670.1	5	0.1086	0.27227	0.954591	2194	4	-7.5388	0.94649	0.94662	0.999999	7339	0	-7.5388
LmxM.26.2280.1	2	0.10869	0.18362	0.896368	2195	2	-8.2616	0.89131	0.89167	0.999999	6869	0	-8.2616
LmxM.08_29.0555.1	2	0.10869	0.18362	0.896368	2196	2	-7.9373	0.89131	0.89167	0.999999	6868	0	-7.9373
Non-target-143	5	0.10875	0.27257	0.954591	2197	4	-7.5854	0.099815	0.10621	0.999999	834	1	-7.5854
LmxM.30.2180.1	6	0.10892	0.30023	0.971774	2198	4	-8.0909	0.33787	0.33746	0.999999	2622	0	-8.0909
LmxM.05.1060.1	6	0.10903	0.30042	0.971774	2199	3	-6.5212	0.065122	0.082708	0.999999	589	1	-6.5212
LmxM.26.1150.1	6	0.10903	0.30042	0.971774	2200	4	-7.5519	0.1539	0.15886	0.999999	1207	1	-7.5519
LmxM.30.1070.1	5	0.10932	0.27367	0.954591	2201	3	-7.6699	0.20849	0.20812	0.999999	1594	1	-7.6699
LmxM.31.3860.1	5	0.10932	0.27367	0.954591	2202	4	-7.1862	0.68324	0.6834	0.999999	5320	0	-7.1862
LmxM.30.1530.1	6	0.10933	0.30102	0.973251	2203	3	-6.7619	0.76362	0.76271	0.999999	5925	0	-6.7619
LmxM.24.1810.1	5	0.10963	0.27427	0.954591	2204	4	-7.2365	0.5568	0.55696	0.999999	4336	0	-7.2365
LmxM.25.0390.1	5	0.10963	0.27427	0.954591	2205	4	-7.0603	0.058142	0.06972	0.999999	546	1	-7.0603
LmxM.02.0450.1	4	0.10974	0.25135	0.947748	2206	3	-7.2327	0.49394	0.49425	0.999999	3849	0	-7.2327
LmxM.36.0310.1	4	0.10974	0.25135	0.947748	2207	3	-7.7816	0.48722	0.48747	0.999999	3793	0	-7.7816
LmxM.36.2430.1	3	0.10992	0.23943	0.945486	2208	2	-8.3647	0.27114	0.2708	0.999999	2064	0	-8.3647
LmxM.23.1665.1	2	0.11008	0.18571	0.900184	2209	2	-7.228	0.88992	0.89029	0.999999	6858	0	-7.228
LmxM.01.0350.1	6	0.1101	0.30232	0.97438	2210	4	-7.4766	0.90503	0.90472	0.999999	6972	0	-7.4766
LmxM.30.1290.1	6	0.11015	0.3024	0.97438	2211	3	-7.4612	0.64086	0.64005	0.999999	5003	0	-7.4612
LmxM.19.1310.1	6	0.11015	0.3024	0.97438	2212	4	-7.7424	0.28678	0.28589	0.999999	2185	0	-7.7424
LmxM.34.1730.1	6	0.11015	0.3024	0.97438	2213	3	-6.7551	0.7483	0.74747	0.999999	5791	0	-6.7551
LmxM.33.2070.1	6	0.11061	0.30311	0.975242	2214	3	-6.9186	0.69794	0.69714	0.999999	5427	0	-6.9186
LmxM.08_29.2630.1	6	0.11061	0.30311	0.975242	2215	2	-2.9135	0.007676	0.015299	0.961137	116	2	-2.9135
LmxM.34.5000.1	3	0.11099	0.24145	0.945702	2216	3	-6.9313	0.88901	0.88857	0.999999	6851	0	-6.9313
LmxM.09.0350.1	6	0.11104	0.30381	0.975242	2217	4	-7.4303	0.80568	0.80467	0.999999	6263	0	-7.4303
LmxM.30.1950.1	6	0.11104	0.30381	0.975242	2218	4	-7.9286	0.08255	0.097137	0.999999	726	1	-7.9286
LmxM.15.0100.1	6	0.11104	0.30381	0.975242	2219	4	-7.3931	0.54307	0.54242	0.999999	4231	0	-7.3931
LmxM.02.0200.1-LmxM.02.0200partial.1	3	0.11133	0.2421	0.945702	2220	2	-7.4188	0.77839	0.77811	0.999999	6059	0	-7.4188
LmxM.26.2700.1	4	0.11145	0.25411	0.949506	2221	3	-7.7952	0.60833	0.60865	0.999999	4738	0	-7.7952
LmxM.18.0390.1	6	0.11186	0.30511	0.975242	2222	4	-7.33	0.76436	0.76345	0.999999	5931	0	-7.33
LmxM.34.3650.1	6	0.11186	0.30511	0.975242	2223	4	-7.6677	0.64132	0.64053	0.999999	5006	0	-7.6677
LmxM.13.1420.1	6	0.11186	0.30511	0.975242	2224	3	-7.0546	0.42374	0.42295	0.999999	3280	0	-7.0546
LmxM.29.2560.1	6	0.11186	0.30511	0.975242	2225	3	-7.0314	0.2978	0.29707	0.999999	2274	0	-7.0314
LmxM.20.1680.1	6	0.11186	0.30511	0.975242	2226	4	-7.8644	0.36368	0.36299	0.999999	2845	0	-7.8644
LmxM.36.5270.1	6	0.11186	0.30511	0.975242	2227	4	-7.3727	0.93319	0.93265	0.999999	7214	0	-7.3727
LmxM.24.1440.1	6	0.11205	0.30539	0.975242	2228	4	-7.7569	0.19816	0.19933	0.999999	1517	1	-7.7569
LmxM.04.1160.1	6	0.11205	0.30539	0.975242	2229	3	-7.1949	0.85196	0.85131	0.999999	6595	0	-7.1949
LmxM.33.0370.1	6	0.11205	0.30539	0.975242	2230	2	-6.5025	0.58088	0.58029	0.999999	4533	0	-6.5025
LmxM.05.0130.1	6	0.11205	0.30539	0.975242	2231	3	-6.8197	0.66948	0.66855	0.999999	5217	0	-6.8197
LmxM.24.0660.1	6	0.11205	0.30539	0.975242	2232	3	-6.5751	0.73571	0.735	0.999999	5709	0	-6.5751
LmxM.10.0700.1	6	0.11225	0.30568	0.975242	2233	2	-6.2035	0.16622	0.16992	0.999999	1298	1	-6.2035
LmxM.31.1510.1	6	0.11225	0.30568	0.975242	2234	3	-7.1926	0.87189	0.8714	0.999999	6726	0	-7.1926
LmxM.08_29.0390.1	6	0.11225	0.30568	0.975242	2235	3	-6.3667	0.79708	0.79611	0.999999	6192	0	-6.3667
LmxM.28.2350.1	5	0.11241	0.2795	0.960145	2236	4	-7.3028	0.94826	0.94844	0.999999	7363	0	-7.3028
LmxM.27.1140.1	5	0.1126	0.27988	0.960625	2237	2	-6.3351	0.28092	0.28073	0.999999	2129	0	-6.3351
LmxM.13.0600.1	3	0.11267	0.2446	0.945702	2238	2	-8.355	0.32654	0.3264	0.999999	2532	0	-8.355
LmxM.21.0710.1	3	0.11268	0.24462	0.945702	2239	3	-6.7211	0.87878	0.87846	0.999999	6782	0	-6.7211
LmxM.02.0610.1	4	0.11316	0.25673	0.950295	2240	3	-8.0522	0.44918	0.44966	0.999999	3494	0	-8.0522
LmxM.26.1120.1	4	0.11316	0.25673	0.950295	2241	3	-7.7493	0.44015	0.44046	0.999999	3420	0	-7.7493
LmxM.14.0560.1	6	0.11317	0.30705	0.976024	2242	2	-5.3907	0.16382	0.16778	0.999999	1274	1	-5.3907
LmxM.36.0850.1	6	0.11325	0.30715	0.976024	2243	4	-7.3095	0.89622	0.89565	0.999999	6903	0	-7.3095
LmxM.23.0210.1-LmxM.23.0220.1	6	0.11325	0.30715	0.976024	2244	4	-7.0681	0.7248	0.72407	0.999999	5613	0	-7.0681
LmxM.27.1490.1	6	0.11325	0.30715	0.976024	2245	4	-7.7176	0.71325	0.7125	0.999999	5542	0	-7.7176
LmxM.04.0590.1	6	0.11325	0.30715	0.976024	2246	4	-7.6901	0.11408	0.12406	0.999999	931	1	-7.6901
LmxM.33.1720b.1	3	0.11364	0.2464	0.945702	2247	3	-7.4161	0.88636	0.88589	0.999999	6840	0	-7.4161
LmxM.21.0885.1	6	0.11366	0.30778	0.9769	2248	1	-3.9442	0.0042502	0.0093082	0.867851	82	2	-3.9442
LmxM.36.6970.1	5	0.11367	0.28188	0.96283	2249	1	-4.3706	0.70445	0.70497	0.999999	5469	0	-4.3706
LmxM.36.0490.1	6	0.11395	0.30821	0.9769	2250	4	-7.599	0.65462	0.6538	0.999999	5104	0	-7.599
LmxM.07.0170.1	6	0.11395	0.30821	0.9769	2251	3	-7.3165	0.49428	0.49351	0.999999	3852	0	-7.3165
LmxM.06.0040.1	6	0.11395	0.30821	0.9769	2252	3	-6.4183	0.6518	0.65099	0.999999	5091	0	-6.4183
LmxM.21.0910.1	6	0.11395	0.30821	0.9769	2253	4	-6.9845	0.76617	0.76526	0.999999	5945	0	-6.9845
LmxM.18.0970.1	6	0.114	0.3083	0.9769	2254	3	-5.2525	0.4032	0.40253	0.999999	3165	0	-5.2525
LmxM.08_29.0370.1	6	0.114	0.3083	0.9769	2255	3	-5.2223	0.0091769	0.017982	0.982827	130	1	-5.2223
LmxM.30.0453.1	3	0.11402	0.24709	0.945702	2256	2	-7.591	0.5321	0.53184	0.999999	4145	0	-7.591
LmxM.18.1220.1	3	0.11422	0.24749	0.945702	2257	1	-2.1668	0.069801	0.071353	0.999999	629	1	-2.1668
LmxM.28.2470.1	5	0.11451	0.28349	0.96283	2258	4	-8.1863	0.34785	0.34756	0.999999	2702	0	-8.1863
Non-target-63	5	0.11451	0.28349	0.96283	2259	3	-8.1863	0.91611	0.91662	0.999999	7064	0	-8.1863
LmxM.36.6630.1	1	0.11457	0.11397	0.824985	2260	1	-8.7048	0.88543	0.88581	0.999999	6834	0	-8.7048
LmxM.24.0340.1	6	0.11471	0.30938	0.977338	2261	3	-6.1122	0.57072	0.57001	0.999999	4454	0	-6.1122
LmxM.16.0440.1-LmxM.16.0480.1	5	0.11484	0.28411	0.96283	2262	1	-4.4084	0.2633	0.2631	0.999999	1999	0	-4.4084
LmxM.31.1200.1	3	0.11501	0.24896	0.947534	2263	3	-7.2721	0.88499	0.88454	0.999999	6830	0	-7.2721
LmxM.13.0400.1	6	0.11527	0.31018	0.977338	2264	2	-5.9226	0.57218	0.57154	0.999999	4465	0	-5.9226
LmxM.23.1055.1	5	0.11527	0.28492	0.96283	2265	4	-7.4893	0.94826	0.94844	0.999999	7365	0	-7.4893
LmxM.19.1690.1-LmxM.22.1690b.1-LmxM.22.1690c.1	5	0.11527	0.28492	0.96283	2266	4	-7.8791	0.31198	0.31188	0.999999	2408	0	-7.8791
LmxM.28.1850.1	5	0.11527	0.28492	0.96283	2267	4	-7.1074	0.3683	0.36813	0.999999	2882	0	-7.1074
LmxM.07.0030.1	1	0.1155	0.11488	0.826044	2268	1	-8.701	0.8845	0.88487	0.999999	6824	0	-8.701
LmxM.11.1380.1	6	0.11552	0.31058	0.977338	2269	4	-7.1902	0.50463	0.50399	0.999999	3944	0	-7.1902
LmxM.31.0850.1	6	0.11552	0.31058	0.977338	2270	4	-7.5815	0.96767	0.96717	0.999999	7572	0	-7.5815
LmxM.36.4960.1	6	0.11552	0.31058	0.977338	2271	4	-7.0002	0.92197	0.92165	0.999999	7123	0	-7.0002
LmxM.23.1155.1	2	0.11557	0.1942	0.91608	2272	1	-5.2181	0.23507	0.23548	0.999999	1781	0	-5.2181
LmxM.23.0820.1	6	0.1158	0.31101	0.977338	2273	4	-7.935	0.97784	0.97759	0.999999	7666	0	-7.935
LmxM.34.3710.1	6	0.11583	0.31104	0.977338	2274	2	-6.5419	0.60015	0.59939	0.999999	4665	0	-6.5419
LmxM.30.1165.1	3	0.11592	0.25063	0.947534	2275	3	-8.0735	0.88408	0.88365	0.999999	6821	0	-8.0735
LmxM.32.3140.1	6	0.11627	0.31173	0.977338	2276	4	-7.7208	0.72617	0.72544	0.999999	5626	0	-7.7208
LmxM.08.0380.1	6	0.11627	0.31173	0.977338	2277	3	-7.7898	0.55896	0.55809	0.999999	4353	0	-7.7898
LmxM.24.2190.1	3	0.11668	0.25207	0.949016	2278	3	-7.4253	0.88332	0.88289	0.999999	6815	0	-7.4253
LmxM.19.0510.1	6	0.11674	0.31246	0.977338	2279	3	-4.4274	0.086578	0.10053	0.999999	747	1	-4.4274
LmxM.34.4990.1	6	0.11674	0.31246	0.977338	2280	3	-7.3639	0.015918	0.029687	0.999999	200	1	-7.3639
LmxM.31.0940.1	6	0.11674	0.31246	0.977338	2281	3	-7.1184	0.068775	0.08557	0.999999	619	1	-7.1184
LmxM.33.1450.1	6	0.11674	0.31246	0.977338	2282	4	-8.0126	0.69392	0.69316	0.999999	5395	0	-8.0126
LmxM.30.0450c.1	4	0.11717	0.26291	0.953984	2283	3	-8.0889	0.025809	0.035545	0.999999	322	1	-8.0889
LmxM.22.0190.1	6	0.11729	0.31336	0.977338	2284	4	-7.2667	0.14252	0.14878	0.999999	1123	1	-7.2667
Non-target-80	5	0.1173	0.28869	0.963622	2285	3	-7.7293	0.94826	0.94844	0.999999	7366	0	-7.7293
Non-target-93	5	0.1173	0.28869	0.963622	2286	3	-7.7293	0.55667	0.55684	0.999999	4335	0	-7.7293
LmxM.33.2060.1	2	0.11746	0.19713	0.921593	2287	2	-8.3584	0.83755	0.83793	0.999999	6496	0	-8.3584
LmxM.13.1360.1	6	0.11752	0.31368	0.977338	2288	3	-6.6545	0.37161	0.37091	0.999999	2922	0	-6.6545
LmxM.08_29.2800.1	6	0.11752	0.31368	0.977338	2289	2	-4.6973	0.51217	0.51149	0.999999	3997	0	-4.6973
LmxM.21.0905.1	6	0.11752	0.31368	0.977338	2290	4	-7.752	0.3906	0.38996	0.999999	3066	0	-7.752
LmxM.36.2560.1	6	0.11758	0.31376	0.977338	2291	4	-7.5942	0.23727	0.23674	0.999999	1803	1	-7.5942
LmxM.31.1520.1	6	0.11764	0.31384	0.977338	2292	3	-6.9098	0.83246	0.83167	0.999999	6450	0	-6.9098
LmxM.13.0940.1	6	0.11764	0.31384	0.977338	2293	2	-4.7306	0.067169	0.084281	0.999999	608	1	-4.7306
LmxM.08_29.2380.1-LmxM.08_29.2390.1	5	0.11783	0.28969	0.963622	2294	4	-7.5902	0.2042	0.20379	0.999999	1559	1	-7.5902
LmxM.31.1170.1	5	0.11783	0.28969	0.963622	2295	4	-7.6454	0.91941	0.91983	0.999999	7096	0	-7.6454
LmxM.16.0150.1	6	0.11829	0.31485	0.977338	2296	3	-7.2725	0.2232	0.22306	0.999999	1691	1	-7.2725
LmxM.29.2090.1	6	0.11829	0.31485	0.977338	2297	4	-7.5556	0.62289	0.62224	0.999999	4862	0	-7.5556
LmxM.36.1850.1	6	0.11829	0.31485	0.977338	2298	3	-7.352	0.91956	0.91929	0.999999	7100	0	-7.352
LmxM.33.1170.1	6	0.11829	0.31485	0.977338	2299	3	-6.4552	0.34682	0.34624	0.999999	2697	0	-6.4552
LmxM.29.1090.1	6	0.11829	0.31485	0.977338	2300	4	-7.6591	0.11043	0.12093	0.999999	905	1	-7.6591
LmxM.27.1460.1	5	0.11895	0.29185	0.964777	2301	2	-6.5843	0.019395	0.035374	0.999999	237	1	-6.5843
LmxM.09.0400.1	5	0.1191	0.2921	0.964777	2302	2	-5.7138	0.58893	0.58925	0.999999	4585	0	-5.7138
LmxM.06.0240.1	6	0.11913	0.31616	0.977338	2303	2	-7.0479	0.94795	0.9474	0.999999	7360	0	-7.0479
LmxM.28.1270.1	6	0.11913	0.31616	0.977338	2304	3	-6.7961	0.84759	0.84679	0.999999	6568	0	-6.7961
LmxM.36.3410.1	6	0.11913	0.31616	0.977338	2305	4	-7.4024	0.75101	0.75029	0.999999	5820	0	-7.4024
LmxM.33.4300.1	2	0.11925	0.19983	0.923429	2306	2	-8.4056	0.86061	0.86108	0.999999	6652	0	-8.4056
LmxM.29.0270.1	6	0.11926	0.31638	0.977338	2307	3	-6.6389	0.2065	0.20716	0.999999	1578	1	-6.6389
LmxM.32.1690.1	5	0.11939	0.29263	0.964777	2308	4	-7.144	0.87757	0.87815	0.999999	6763	0	-7.144
LmxM.20.1460.1	3	0.11967	0.25746	0.950295	2309	3	-7.3786	0.88033	0.88	0.999999	6797	0	-7.3786
LmxM.21.1780.1-LmxM.34.2010.1	4	0.11977	0.26687	0.953984	2310	2	-5.7099	0.55103	0.55104	0.999999	4289	0	-5.7099
LmxM.15.0390.1	2	0.1198	0.20066	0.923429	2311	2	-8.0498	0.8802	0.88053	0.999999	6795	0	-8.0498
LmxM.33.1720a.1	2	0.1198	0.20066	0.923429	2312	2	-8.3342	0.8802	0.88053	0.999999	6794	0	-8.3342
LmxM.08_29.1310.1	6	0.11983	0.31727	0.977338	2313	4	-7.2484	0.22558	0.22537	0.999999	1711	1	-7.2484
LmxM.13.1450.1	6	0.11983	0.31727	0.977338	2314	4	-7.8075	0.71608	0.7153	0.999999	5562	0	-7.8075
LmxM.24.1870.1	6	0.11983	0.31727	0.977338	2315	4	-7.4074	0.36411	0.3634	0.999999	2848	0	-7.4074
LmxM.24.0310.1	6	0.11983	0.31727	0.977338	2316	4	-7.9283	0.94188	0.94126	0.999999	7306	0	-7.9283
LmxM.16.0090.1	6	0.11983	0.31727	0.977338	2317	4	-7.6444	0.40088	0.40018	0.999999	3147	0	-7.6444
LmxM.05.0980.1	5	0.11985	0.29351	0.965681	2318	4	-7.6915	0.7186	0.71908	0.999999	5575	0	-7.6915
Non-target-119	5	0.11986	0.29354	0.965681	2319	3	-7.497	0.93581	0.93597	0.999999	7248	0	-7.497
LmxM.29.0940.1	6	0.11987	0.31732	0.977338	2320	3	-7.105	0.70621	0.7055	0.999999	5479	0	-7.105
LmxM.36.5410.1	6	0.11987	0.31732	0.977338	2321	4	-7.1068	0.95747	0.95689	0.999999	7471	0	-7.1068
LmxM.26.0990.1	6	0.11987	0.31732	0.977338	2322	4	-7.7982	0.50342	0.50273	0.999999	3935	0	-7.7982
LmxM.33.3230.1	6	0.11987	0.31732	0.977338	2323	2	-3.3277	0.14701	0.15271	0.999999	1153	1	-3.3277
LmxM.23.1350.1	4	0.11999	0.2672	0.954277	2324	3	-7.4437	0.63143	0.63147	0.999999	4908	0	-7.4437
LmxM.08.0790.1	4	0.12013	0.26742	0.954591	2325	3	-7.4466	0.92232	0.92218	0.999999	7124	0	-7.4466
LmxM.09.1290.1	6	0.12017	0.31777	0.977338	2326	3	-6.8173	0.23207	0.23159	0.999999	1762	1	-6.8173
LmxM.05.0670.1	6	0.12017	0.31777	0.977338	2327	4	-7.406	0.40118	0.40052	0.999999	3151	0	-7.406
LmxM.36.6930.1	6	0.12017	0.31777	0.977338	2328	4	-7.3841	0.70621	0.7055	0.999999	5483	0	-7.3841
LmxM.08_29.2640.1	6	0.12017	0.31777	0.977338	2329	4	-7.4564	0.83134	0.8306	0.999999	6440	0	-7.4564
Non-target-124	5	0.12044	0.29462	0.966326	2330	3	-8.0617	0.15205	0.15375	0.999999	1195	1	-8.0617
LmxM.15.1510.1	6	0.12068	0.31857	0.977338	2331	2	-5.1118	0.16874	0.17211	0.999999	1327	1	-5.1118
LmxM.15.0440c.1	6	0.12068	0.31857	0.977338	2332	2	-5.2437	0.21603	0.21615	0.999999	1644	1	-5.2437
LmxM.05.0240.1	1	0.12105	0.12034	0.830989	2333	1	-8.678	0.87895	0.8793	0.999999	6784	0	-8.678
LmxM.34.2280.1	6	0.12105	0.31912	0.977338	2334	3	-7.2953	0.84424	0.84347	0.999999	6540	0	-7.2953
LmxM.17.0500.1	6	0.12105	0.31912	0.977338	2335	4	-6.7647	0.75633	0.75537	0.999999	5865	0	-6.7647
LmxM.25.2230.1	6	0.12105	0.31912	0.977338	2336	2	-7.2284	0.5912	0.59046	0.999999	4620	0	-7.2284
LmxM.06.0480.1	6	0.12105	0.31912	0.977338	2337	2	-3.5691	0.049795	0.070142	0.999999	488	1	-3.5691
LmxM.34.1945.1	3	0.12122	0.26031	0.952653	2338	3	-7.369	0.87878	0.87846	0.999999	6783	0	-7.369
LmxM.34.0750.1	2	0.12127	0.20289	0.923967	2339	2	-8.1597	0.87873	0.87905	0.999999	6774	0	-8.1597
LmxM.36.5160.1	5	0.12143	0.2964	0.96817	2340	4	-7.3625	0.75671	0.75718	0.999999	5868	0	-7.3625
LmxM.18.0730.1	4	0.12165	0.26974	0.954591	2341	2	-4.5078	0.14996	0.15002	0.999999	1178	1	-4.5078
LmxM.33.3320.1	4	0.1217	0.26982	0.954591	2342	3	-7.7721	0.85746	0.85716	0.999999	6636	0	-7.7721
LmxM.31.1620.1	6	0.12201	0.32053	0.977338	2343	4	-7.5577	0.23368	0.23318	0.999999	1774	1	-7.5577
LmxM.16.0160.1	5	0.12215	0.29765	0.969995	2344	3	-7.2614	0.15589	0.1573	0.999999	1220	1	-7.2614
LmxM.11.0500.1	5	0.12215	0.29765	0.969995	2345	3	-8.1644	0.3898	0.38957	0.999999	3061	0	-8.1644
Non-target-157	5	0.12215	0.29765	0.969995	2346	4	-7.5737	0.42544	0.42528	0.999999	3329	0	-7.5737
LmxM.24.1430.1	6	0.12222	0.32085	0.977338	2347	4	-7.5183	0.95778	0.9572	0.999999	7475	0	-7.5183
LmxM.33.3070.1	6	0.12222	0.32085	0.977338	2348	4	-7.5355	0.25259	0.25198	0.999999	1925	1	-7.5355
LmxM.33.2390.1	6	0.12222	0.32085	0.977338	2349	4	-7.5902	0.1582	0.16271	0.999999	1235	1	-7.5902
LmxM.32.0560.1	6	0.12222	0.32085	0.977338	2350	4	-7.5607	0.48926	0.48858	0.999999	3809	0	-7.5607
LmxM.10.0690.1	6	0.12224	0.32087	0.977338	2351	2	-6.8267	0.088012	0.1017	0.999999	760	1	-6.8267
LmxM.06.0390.1	6	0.12226	0.3209	0.977338	2352	4	-7.7086	0.24257	0.24193	0.999999	1847	1	-7.7086
LmxM.30.0900.1	2	0.12247	0.2047	0.925943	2353	1	-6.7744	0.55243	0.55332	0.999999	4295	0	-6.7744
LmxM.36.4650.1	2	0.1226	0.20494	0.926477	2354	2	-7.682	0.8774	0.87771	0.999999	6761	0	-7.682
Non-target-179	5	0.12263	0.29854	0.969995	2355	4	-7.6777	0.92661	0.92697	0.999999	7167	0	-7.6777
LmxM.36.3270.1	3	0.12283	0.26321	0.953984	2356	3	-7.6543	0.87717	0.87683	0.999999	6759	0	-7.6543
LmxM.21.0620a.1-LmxM.21.0630.1	1	0.12295	0.1223	0.833416	2357	1	-8.6703	0.87705	0.87743	0.999999	6757	0	-8.6703
Non-target-22	5	0.12306	0.29929	0.969995	2358	2	-6.8718	0.14388	0.14618	0.999999	1133	1	-6.8718
LmxM.07.0660.1	4	0.12333	0.27228	0.954591	2359	1	-5.5148	0.22339	0.22277	0.999999	1693	0	-5.5148
LmxM.36.6550.1	4	0.12333	0.27228	0.954591	2360	2	-7.2062	0.74318	0.74298	0.999999	5768	0	-7.2062
LmxM.33.4030.1	3	0.12374	0.26488	0.953984	2361	3	-3.9534	0.87626	0.87591	0.999999	6753	0	-3.9534
LmxM.30.2250.1-LmxM.30.2330.1	6	0.12379	0.3232	0.977338	2362	3	-5.7919	0.65096	0.65018	0.999999	5082	0	-5.7919
LmxM.13.1500.1	6	0.12379	0.3232	0.977338	2363	2	-3.9522	0.479	0.47824	0.999999	3739	0	-3.9522
LmxM.28.2740.1-LmxM.28.2740a.1	1	0.12394	0.12329	0.83558	2364	1	-8.6664	0.87606	0.87651	0.999999	6752	0	-8.6664
LmxM.09.0410.1	2	0.12405	0.20714	0.929004	2365	2	-8.1025	0.87595	0.87627	0.999999	6751	0	-8.1025
LmxM.24.0520.1	6	0.12407	0.32364	0.977338	2366	3	-6.8652	0.69357	0.69278	0.999999	5393	0	-6.8652
LmxM.13.0470.1	6	0.12407	0.32364	0.977338	2367	3	-5.506	0.48944	0.48877	0.999999	3811	0	-5.506
LmxM.31.2450.1	6	0.12407	0.32364	0.977338	2368	4	-7.609	0.47295	0.47208	0.999999	3687	0	-7.609
LmxM.32.1780.1	6	0.12407	0.32364	0.977338	2369	4	-7.1077	0.34812	0.34753	0.999999	2706	0	-7.1077
LmxM.36.3657.1	6	0.12407	0.32364	0.977338	2370	3	-7.0816	0.32759	0.32711	0.999999	2540	0	-7.0816
LmxM.07.0800.1	6	0.12407	0.32364	0.977338	2371	4	-7.4989	0.50601	0.50534	0.999999	3950	0	-7.4989
LmxM.19.1440.1	6	0.12407	0.32364	0.977338	2372	4	-7.4071	0.90785	0.90754	0.999999	7000	0	-7.4071
LmxM.14.1300.1	6	0.12407	0.32364	0.977338	2373	4	-8.0069	0.080387	0.095361	0.999999	709	1	-8.0069
LmxM.36.2590.1	6	0.12407	0.32364	0.977338	2374	4	-7.5964	0.31628	0.31575	0.999999	2446	0	-7.5964
LmxM.34.5050.1	6	0.12418	0.32381	0.977338	2375	3	-6.8687	0.29434	0.29358	0.999999	2246	0	-6.8687
LmxM.28.2440.1	6	0.12418	0.32381	0.977338	2376	2	-6.7121	0.022165	0.040515	0.999999	282	1	-6.7121
LmxM.08_29.0450.1	6	0.12418	0.32381	0.977338	2377	3	-7.2428	0.34921	0.34862	0.999999	2714	0	-7.2428
LmxM.29.2065.1	5	0.12436	0.30166	0.974009	2378	3	-7.4615	0.57344	0.57348	0.999999	4477	0	-7.4615
LmxM.24.1840.1	3	0.12443	0.26612	0.953984	2379	1	-7.0493	0.38775	0.38758	0.999999	3045	0	-7.0493
LmxM.04.0850.1	3	0.12443	0.26612	0.953984	2380	1	-6.4518	0.48591	0.48556	0.999999	3780	0	-6.4518
LmxM.17.1420.1	6	0.12457	0.32447	0.977338	2381	4	-7.4483	0.87878	0.8784	0.999999	6778	0	-7.4483
LmxM.14.0700.1	6	0.12457	0.32447	0.977338	2382	4	-7.3524	0.86068	0.86005	0.999999	6653	0	-7.3524
LmxM.27.2180.1	6	0.12457	0.32447	0.977338	2383	4	-7.8858	0.8136	0.81274	0.999999	6314	0	-7.8858
LmxM.36.5210.1	6	0.12457	0.32447	0.977338	2384	4	-7.7656	0.56091	0.56005	0.999999	4368	0	-7.7656
LmxM.13.0950.1	6	0.12457	0.32447	0.977338	2385	4	-7.0117	0.45723	0.4565	0.999999	3558	0	-7.0117
LmxM.24.2340.1	6	0.12457	0.32447	0.977338	2386	4	-8.0387	0.78194	0.78102	0.999999	6083	0	-8.0387
LmxM.29.2520.1	5	0.12478	0.30246	0.97438	2387	4	-7.3798	0.89265	0.89331	0.999999	6880	0	-7.3798
LmxM.26.1720.1	1	0.12483	0.12422	0.83558	2388	1	-8.6625	0.87517	0.87564	0.999999	6747	0	-8.6625
LmxM.19.0070.1	5	0.12494	0.30275	0.974934	2389	3	-7.5205	0.5962	0.59657	0.999999	4637	0	-7.5205
LmxM.31.2640.1	4	0.1253	0.2752	0.956188	2390	2	-6.8814	0.74083	0.74069	0.999999	5745	0	-6.8814
LmxM.08_29.0400.1	6	0.12536	0.32573	0.977448	2391	2	-6.9503	0.15579	0.1605	0.999999	1219	1	-6.9503
LmxM.01.0400.1	6	0.12536	0.32573	0.977448	2392	3	-7.3822	0.55574	0.55498	0.999999	4327	0	-7.3822
LmxM.10.0425.1	6	0.12536	0.32573	0.977448	2393	3	-6.8711	0.70135	0.70052	0.999999	5450	0	-6.8711
LmxM.30.0270.1	1	0.1256	0.12498	0.83558	2394	1	-8.6586	0.8744	0.87482	0.999999	6742	0	-8.6586
LmxM.33.4170.1	1	0.1256	0.12498	0.83558	2395	1	-8.6586	0.8744	0.87482	0.999999	6743	0	-8.6586
LmxM.22.0230.1	5	0.12585	0.30449	0.975242	2396	4	-7.1615	0.87119	0.87161	0.999999	6722	0	-7.1615
LmxM.28.1550.1	4	0.1261	0.27648	0.957642	2397	3	-7.5303	0.19148	0.19105	0.999999	1477	0	-7.5303
LmxM.36.1080.1	4	0.1261	0.27648	0.957642	2398	2	-7.7939	0.73759	0.73746	0.999999	5721	0	-7.7939
LmxM.06.0700.1	6	0.12632	0.32725	0.978761	2399	1	-1.4449	0.078942	0.094124	0.999999	700	1	-1.4449
LmxM.04.0540.1	6	0.12632	0.32725	0.978761	2400	1	-3.9523	0.0049066	0.010435	0.913339	87	2	-3.9523
LmxM.14.1290.1	6	0.12635	0.32728	0.978761	2401	3	-6.2122	0.38752	0.38688	0.999999	3043	0	-6.2122
LmxM.29.3170.1	6	0.12635	0.32728	0.978761	2402	3	-6.4036	0.39652	0.39572	0.999999	3112	0	-6.4036
LmxM.07.0850.1	6	0.12635	0.32728	0.978761	2403	4	-7.6066	0.44607	0.44525	0.999999	3457	0	-7.6066
LmxM.25.1080.1	5	0.12677	0.30626	0.976024	2404	2	-2.5486	0.020664	0.037591	0.999999	257	1	-2.5486
LmxM.20.0480.1	6	0.12689	0.32809	0.978847	2405	4	-7.7581	0.6804	0.67957	0.999999	5298	0	-7.7581
LmxM.23.0580.1	6	0.12689	0.32809	0.978847	2406	4	-7.5289	0.81929	0.81852	0.999999	6354	0	-7.5289
LmxM.32.3030.1	6	0.12689	0.32809	0.978847	2407	4	-7.9994	0.69874	0.69792	0.999999	5434	0	-7.9994
LmxM.25.1450.1	6	0.12689	0.32809	0.978847	2408	4	-7.5485	0.55472	0.55392	0.999999	4313	0	-7.5485
LmxM.32.1830.1	6	0.12689	0.32809	0.978847	2409	4	-7.5058	0.080242	0.095233	0.999999	707	1	-7.5058
LmxM.16.0520.1	3	0.12715	0.26938	0.954591	2410	1	-4.843	0.5981	0.59783	0.999999	4651	0	-4.843
LmxM.06.0520.1	6	0.12733	0.32873	0.979483	2411	3	-6.7564	0.75338	0.75244	0.999999	5843	0	-6.7564
LmxM.08.0510.1	6	0.12743	0.32891	0.979483	2412	3	-6.3876	0.39855	0.39779	0.999999	3129	0	-6.3876
LmxM.34.3420.1	1	0.1275	0.12687	0.838657	2413	1	-8.6508	0.8725	0.87288	0.999999	6733	0	-8.6508
LmxM.01.0620.1	1	0.1275	0.12687	0.838657	2414	1	-8.6508	0.8725	0.87288	0.999999	6732	0	-8.6508
LmxM.30.0450i.1	3	0.12796	0.27024	0.954591	2415	1	-2.5209	0.04547	0.048271	0.999999	452	1	-2.5209
LmxM.13.1250.1	3	0.12796	0.27024	0.954591	2416	1	-2.4917	0.21285	0.21257	0.999999	1624	0	-2.4917
LmxM.26.2620.1	3	0.12796	0.27024	0.954591	2417	2	-6.8972	0.066847	0.068575	0.999999	604	1	-6.8972
LmxM.22.0060.1	6	0.12812	0.32993	0.979722	2418	4	-7.3818	0.76334	0.76242	0.999999	5922	0	-7.3818
Non-target-72	5	0.12813	0.30871	0.977338	2419	4	-7.1088	0.93262	0.93289	0.999999	7212	0	-7.1088
LmxM.09.0320.1	6	0.12834	0.33027	0.979722	2420	4	-7.4799	0.3835	0.38282	0.999999	3018	0	-7.4799
LmxM.25.0770.1	6	0.12834	0.33027	0.979722	2421	4	-7.4291	0.9173	0.91699	0.999999	7080	0	-7.4291
LmxM.06.0800.1	6	0.12834	0.33027	0.979722	2422	4	-7.4952	0.37893	0.37835	0.999999	2987	0	-7.4952
LmxM.31.0770.1	6	0.12847	0.33045	0.979722	2423	4	-7.3257	0.48313	0.48235	0.999999	3764	0	-7.3257
LmxM.26.0800.1-LmxM.26.0810.1	6	0.12847	0.33045	0.979722	2424	1	-6.0392	0.77459	0.77379	0.999999	6026	0	-6.0392
LmxM.29.1950.1	6	0.1288	0.33096	0.979782	2425	3	-7.2619	0.67902	0.67821	0.999999	5287	0	-7.2619
LmxM.14.0790.1	6	0.1288	0.33096	0.979782	2426	3	-7.4672	0.76371	0.76279	0.999999	5926	0	-7.4672
LmxM.26.1800.1	6	0.1288	0.33096	0.979782	2427	3	-6.8931	0.24294	0.2423	0.999999	1851	1	-6.8931
Non-target-112	5	0.12897	0.31024	0.977338	2428	3	-8.1478	0.071836	0.081547	0.999999	644	1	-8.1478
LmxM.05.0360.1	5	0.12914	0.31055	0.977338	2429	1	-4.2715	0.085371	0.09354	0.999999	743	1	-4.2715
LmxM.10.0720.1	2	0.1293	0.21531	0.931538	2430	2	-7.9583	0.8707	0.87106	0.999999	6718	0	-7.9583
LmxM.33.4250.1	6	0.12934	0.33184	0.981279	2431	4	-7.5557	0.071689	0.087991	0.999999	642	1	-7.5557
LmxM.32.2540.1	6	0.12934	0.33184	0.981279	2432	4	-7.9521	0.28268	0.28194	0.999999	2144	0	-7.9521
LmxM.06.0030.1	6	0.12971	0.33239	0.982168	2433	2	-7.136	0.14931	0.1547	0.999999	1174	1	-7.136
LmxM.26.1520.1	2	0.13007	0.21646	0.931538	2434	2	-7.996	0.86993	0.87031	0.999999	6712	0	-7.996
LmxM.26.2580.1	1	0.13011	0.12945	0.842418	2435	1	-7.6979	0.86989	0.87022	0.999999	6711	0	-7.6979
LmxM.01.0390.1	6	0.13025	0.33321	0.98303	2436	2	-5.4263	0.62309	0.62245	0.999999	4863	0	-5.4263
LmxM.26.1350.1	6	0.13025	0.33321	0.98303	2437	3	-7.0857	0.71248	0.71177	0.999999	5536	0	-7.0857
LmxM.14.1470.1	6	0.13038	0.33342	0.98303	2438	3	-7.6895	0.78374	0.78286	0.999999	6098	0	-7.6895
LmxM.14.0820.1	6	0.13047	0.33353	0.98303	2439	3	-6.45	0.21641	0.21654	0.999999	1646	1	-6.45
LmxM.32.1350.1	5	0.13119	0.31427	0.977338	2440	3	-7.6939	0.8882	0.88885	0.999999	6849	0	-7.6939
LmxM.21.1410.1	5	0.13119	0.31427	0.977338	2441	3	-7.6939	0.19827	0.19809	0.999999	1518	1	-7.6939
Non-target-3	5	0.13137	0.31457	0.977338	2442	4	-7.6413	0.90444	0.90495	0.999999	6965	0	-7.6413
LmxM.18.0620.1-LmxM.36.3760.1	3	0.13145	0.27412	0.954591	2443	2	-5.4672	0.4983	0.49803	0.999999	3889	0	-5.4672
LmxM.27.0080.1	6	0.1315	0.33511	0.98303	2444	1	-6.1501	0.66318	0.66223	0.999999	5159	0	-6.1501
LmxM.30.0310.1	6	0.1315	0.33511	0.98303	2445	4	-7.917	0.2762	0.27559	0.999999	2091	0	-7.917
LmxM.11.0870.1	6	0.1315	0.33511	0.98303	2446	3	-5.2754	0.31266	0.31201	0.999999	2416	0	-5.2754
LmxM.17.0760.1	5	0.1315	0.31483	0.977338	2447	2	-5.857	0.45329	0.45321	0.999999	3528	0	-5.857
LmxM.08_29.0650.1	4	0.1317	0.28488	0.96283	2448	3	-7.3351	0.28073	0.28035	0.999999	2127	0	-7.3351
LmxM.20.1370.1-LmxM.20.1365.1	2	0.13176	0.21893	0.931538	2449	2	-8.1127	0.86824	0.86868	0.999999	6703	0	-8.1127
LmxM.08_29.2200.1	6	0.13184	0.33564	0.98303	2450	2	-6.6815	0.0030153	0.0071631	0.788621	69	1	-6.6815
LmxM.13.1690.1	6	0.13184	0.33564	0.98303	2451	3	-6.6039	0.58539	0.58472	0.999999	4566	0	-6.6039
LmxM.02.0590.1	4	0.13204	0.28541	0.96283	2452	2	-4.6164	0.059374	0.065532	0.999999	550	1	-4.6164
LmxM.32.0430.1	6	0.13205	0.3359	0.98303	2453	4	-7.7304	0.55614	0.55535	0.999999	4330	0	-7.7304
LmxM.06.1040.1	6	0.13205	0.3359	0.98303	2454	4	-7.9577	0.75208	0.75124	0.999999	5836	0	-7.9577
LmxM.36.5520.1	6	0.13205	0.3359	0.98303	2455	4	-7.268	0.063804	0.081602	0.999999	584	1	-7.268
LmxM.18.0820.1	6	0.13205	0.3359	0.98303	2456	4	-6.9893	0.41071	0.40997	0.999999	3216	0	-6.9893
LmxM.24.1950.1	6	0.13205	0.3359	0.98303	2457	4	-7.3985	0.43191	0.43111	0.999999	3356	0	-7.3985
LmxM.27.1560.1	6	0.13205	0.3359	0.98303	2458	4	-7.3607	0.58185	0.58128	0.999999	4540	0	-7.3607
LmxM.22.1030.1	6	0.13205	0.3359	0.98303	2459	4	-7.4514	0.30504	0.3044	0.999999	2346	0	-7.4514
LmxM.32.0290.1	5	0.13243	0.31655	0.977338	2460	4	-7.9188	0.87757	0.87815	0.999999	6762	0	-7.9188
LmxM.34.1090.1	5	0.13243	0.31655	0.977338	2461	4	-7.3857	0.3683	0.36813	0.999999	2894	0	-7.3857
LmxM.34.0260.1	6	0.1326	0.33674	0.983494	2462	3	-7.1407	0.54669	0.54592	0.999999	4254	0	-7.1407
LmxM.34.4600.1	6	0.13268	0.33686	0.983494	2463	3	-7.0916	0.21679	0.2169	0.999999	1651	1	-7.0916
LmxM.20.0460.1	6	0.13268	0.33686	0.983494	2464	4	-7.9428	0.5675	0.56674	0.999999	4428	0	-7.9428
LmxM.12.0690.1	3	0.13302	0.27589	0.957264	2465	2	-8.2402	0.53084	0.53057	0.999999	4139	0	-8.2402
LmxM.09.0150.1-LmxM.09.0180.1	2	0.13346	0.22155	0.931538	2466	2	-7.4439	0.86654	0.86697	0.999999	6686	0	-7.4439
LmxM.10.1195.1	3	0.13346	0.27635	0.957642	2467	2	-8.2078	0.59827	0.59798	0.999999	4653	0	-8.2078
LmxM.23.1370.1	6	0.13349	0.33804	0.983543	2468	3	-6.2995	0.38978	0.38909	0.999999	3060	0	-6.2995
LmxM.09.1360.1	2	0.13355	0.22168	0.931538	2469	1	-7.7207	0.61475	0.6155	0.999999	4787	0	-7.7207
LmxM.06.1060.1	5	0.13358	0.31867	0.977338	2470	2	-5.7283	0.24812	0.24791	0.999999	1890	0	-5.7283
LmxM.12.0867.1	6	0.1337	0.33839	0.983543	2471	1	-2.4502	0.27419	0.27355	0.999999	2083	0	-2.4502
LmxM.27.0745.1	4	0.13423	0.28877	0.963622	2472	2	-7.0285	0.79322	0.79293	0.999999	6164	0	-7.0285
Non-target-76	5	0.13438	0.3201	0.977338	2473	2	-4.5062	0.43571	0.43558	0.999999	3388	0	-4.5062
Non-target-155	5	0.13452	0.32038	0.977338	2474	3	-7.4474	0.26482	0.26462	0.999999	2015	0	-7.4474
LmxM.33.2290.1	4	0.13455	0.28927	0.963622	2475	2	-6.5639	0.22432	0.22367	0.999999	1701	0	-6.5639
LmxM.27.0560.1	4	0.13476	0.2896	0.963622	2476	3	-7.9433	0.25905	0.25873	0.999999	1974	0	-7.9433
LmxM.13.0260.1	4	0.13476	0.2896	0.963622	2477	3	-7.8214	0.62286	0.62302	0.999999	4855	0	-7.8214
LmxM.17.0360.1	6	0.13478	0.33998	0.983543	2478	4	-7.6729	0.43826	0.43747	0.999999	3407	0	-7.6729
LmxM.36.2490.1	6	0.13478	0.33998	0.983543	2479	4	-7.5865	0.93628	0.93572	0.999999	7256	0	-7.5865
LmxM.36.3430.1	6	0.13478	0.33998	0.983543	2480	4	-7.8985	0.38639	0.38573	0.999999	3035	0	-7.8985
LmxM.36.2930.1	6	0.13478	0.33998	0.983543	2481	4	-7.4564	0.90503	0.90472	0.999999	6974	0	-7.4564
LmxM.27.0120.1	6	0.13478	0.33998	0.983543	2482	4	-8.0748	0.53389	0.53333	0.999999	4160	0	-8.0748
LmxM.23.0780.1	6	0.13478	0.33998	0.983543	2483	4	-7.4687	0.55416	0.55336	0.999999	4309	0	-7.4687
LmxM.29.2430.1	6	0.13478	0.33998	0.983543	2484	4	-7.4657	0.72591	0.72516	0.999999	5623	0	-7.4657
LmxM.27.1890.1	6	0.1348	0.34	0.983543	2485	3	-7.3528	0.89622	0.89565	0.999999	6900	0	-7.3528
LmxM.25.0180.1	6	0.1348	0.34	0.983543	2486	4	-7.7129	0.23319	0.23269	0.999999	1769	1	-7.7129
LmxM.21.0440.1	6	0.13514	0.34051	0.983543	2487	4	-7.4059	0.70211	0.7013	0.999999	5456	0	-7.4059
LmxM.17.0550.1	6	0.13514	0.34051	0.983543	2488	4	-7.8364	0.761	0.7601	0.999999	5902	0	-7.8364
LmxM.17.0370.1	6	0.13514	0.34051	0.983543	2489	3	-6.9812	0.47891	0.47815	0.999999	3738	0	-6.9812
LmxM.24.1360.1	6	0.13526	0.34067	0.983543	2490	2	-5.9409	0.26081	0.26013	0.999999	1984	0	-5.9409
LmxM.26.0420.1	6	0.13526	0.34067	0.983543	2491	3	-7.2657	0.54845	0.54769	0.999999	4270	0	-7.2657
LmxM.32.2400.1	6	0.13526	0.34067	0.983543	2492	3	-7.0341	0.96189	0.9614	0.999999	7514	0	-7.0341
LmxM.36.1870.1	6	0.13526	0.34067	0.983543	2493	3	-6.8647	0.32726	0.32677	0.999999	2536	0	-6.8647
LmxM.27.1930.1	6	0.13617	0.34212	0.985215	2494	3	-7.1243	0.95344	0.95287	0.999999	7432	0	-7.1243
LmxM.30.2220.1	6	0.13617	0.34212	0.985215	2495	3	-5.7476	0.46482	0.46401	0.999999	3609	0	-5.7476
LmxM.10.0400.1	6	0.13617	0.34212	0.985215	2496	3	-6.7103	0.35974	0.35914	0.999999	2810	0	-6.7103
LmxM.36.6640.1	2	0.13636	0.22579	0.938207	2497	1	-7.6118	0.72806	0.72878	0.999999	5641	0	-7.6118
Non-target-101	5	0.13678	0.32446	0.977338	2498	4	-7.7891	0.92497	0.92532	0.999999	7158	0	-7.7891
LmxM.13.1660.1	4	0.13689	0.2929	0.964777	2499	3	-7.2937	0.5739	0.57411	0.999999	4482	0	-7.2937
LmxM.16.1260.1	6	0.13705	0.34343	0.98583	2500	3	-7.1144	0.38101	0.38036	0.999999	2998	0	-7.1144
LmxM.32.0880.1	6	0.13705	0.34343	0.98583	2501	2	-6.6166	0.36315	0.36246	0.999999	2840	0	-6.6166
LmxM.18.1110.1	6	0.13706	0.34345	0.98583	2502	4	-7.4683	0.91695	0.91661	0.999999	7076	0	-7.4683
LmxM.36.5540.1	6	0.13706	0.34345	0.98583	2503	4	-7.7383	0.08327	0.09777	0.999999	730	1	-7.7383
LmxM.22.1620.1	6	0.13706	0.34345	0.98583	2504	4	-7.4893	0.83357	0.83282	0.999999	6459	0	-7.4893
LmxM.01.0710.1	6	0.13706	0.34345	0.98583	2505	4	-7.7788	0.38989	0.38921	0.999999	3062	0	-7.7788
LmxM.36.5365.1	6	0.13727	0.3438	0.98583	2506	4	-7.8717	0.67516	0.67433	0.999999	5257	0	-7.8717
LmxM.16.0720.1	6	0.13727	0.3438	0.98583	2507	3	-6.8342	0.49595	0.49521	0.999999	3867	0	-6.8342
LmxM.25.1530.1	6	0.13727	0.3438	0.98583	2508	4	-7.0918	0.344	0.34344	0.999999	2675	0	-7.0918
LmxM.16.0240.1	5	0.13728	0.32536	0.977423	2509	2	-6.7127	0.60814	0.60862	0.999999	4735	0	-6.7127
LmxM.03.0360.1	6	0.13733	0.34388	0.98583	2510	4	-7.3749	0.09202	0.10516	0.999999	790	1	-7.3749
LmxM.28.1530.1	6	0.13733	0.34388	0.98583	2511	3	-6.8163	0.85075	0.85004	0.999999	6588	0	-6.8163
LmxM.36.4360.1	5	0.13797	0.32661	0.978605	2512	3	-5.0525	0.56608	0.56608	0.999999	4415	0	-5.0525
LmxM.12.1300.1	6	0.138	0.34486	0.98614	2513	4	-7.375	0.49402	0.49323	0.999999	3850	0	-7.375
LmxM.12.0570.1	6	0.13809	0.34499	0.98614	2514	4	-7.4075	0.60951	0.60876	0.999999	4747	0	-7.4075
LmxM.31.1450.1	4	0.13815	0.29491	0.966326	2515	3	-6.7784	0.76696	0.76647	0.999999	5954	0	-6.7784
LmxM.20.0540.1	2	0.13821	0.22859	0.938207	2516	1	-8.1048	0.73895	0.73982	0.999999	5732	0	-8.1048
LmxM.15.0820.1	6	0.13822	0.34523	0.98614	2517	4	-6.9807	0.80932	0.80842	0.999999	6287	0	-6.9807
LmxM.24.0780.1	6	0.13822	0.34523	0.98614	2518	4	-7.2762	0.8847	0.88426	0.999999	6826	0	-7.2762
LmxM.30.1780.1	6	0.13822	0.34523	0.98614	2519	2	-4.5452	0.00273	0.0066259	0.78373	66	2	-4.5452
LmxM.13.0160.1	6	0.13831	0.34534	0.98614	2520	4	-7.5112	0.88208	0.88162	0.999999	6808	0	-7.5112
LmxM.07.0320.1	6	0.13861	0.3458	0.98614	2521	3	-3.7191	0.011664	0.0223	0.999999	156	2	-3.7191
LmxM.23.0120.1	6	0.13861	0.3458	0.98614	2522	2	-6.2163	0.11282	0.12302	0.999999	925	1	-6.2163
LmxM.21.0360.1	5	0.13882	0.32818	0.978847	2523	4	-7.1881	0.93092	0.93121	0.999999	7196	0	-7.1881
LmxM.20.0346.1	5	0.13882	0.32818	0.978847	2524	4	-7.5316	0.94272	0.94298	0.999999	7312	0	-7.5316
LmxM.32.1180.1	4	0.13923	0.2965	0.96817	2525	3	-8.1246	0.76682	0.76636	0.999999	5949	0	-8.1246
LmxM.29.2570.1	6	0.13926	0.34678	0.98614	2526	4	-7.8226	0.87043	0.86993	0.999999	6715	0	-7.8226
LmxM.29.2300.1	6	0.13926	0.34678	0.98614	2527	4	-7.1175	0.947	0.94644	0.999999	7350	0	-7.1175
LmxM.28.2530.1	6	0.13926	0.34678	0.98614	2528	3	-6.8079	0.068046	0.084994	0.999999	615	1	-6.8079
LmxM.30.0020.1	6	0.13926	0.34678	0.98614	2529	3	-6.1718	0.68385	0.68309	0.999999	5327	0	-6.1718
LmxM.23.1540.1	6	0.13926	0.34678	0.98614	2530	3	-6.774	0.59885	0.59812	0.999999	4658	0	-6.774
LmxM.28.1220.1	6	0.13945	0.34706	0.98614	2531	4	-7.523	0.14796	0.15353	0.999999	1161	1	-7.523
LmxM.18.0220.1	6	0.13945	0.34706	0.98614	2532	4	-7.3435	0.48053	0.47976	0.999999	3748	0	-7.3435
LmxM.33.4620.1	6	0.13945	0.34706	0.98614	2533	4	-7.8688	0.091305	0.1045	0.999999	783	1	-7.8688
LmxM.09.0290.1	6	0.13973	0.34746	0.98614	2534	4	-7.1894	0.54219	0.54146	0.999999	4222	0	-7.1894
LmxM.19.0720.1	6	0.13973	0.34746	0.98614	2535	2	-7.2148	0.68308	0.68226	0.999999	5314	0	-7.2148
LmxM.15.1270.1	6	0.13973	0.34746	0.98614	2536	2	-5.1591	0.67685	0.67604	0.999999	5268	0	-5.1591
LmxM.33.2765.1	6	0.13973	0.34746	0.98614	2537	2	-6.6355	0.24232	0.24166	0.999999	1844	1	-6.6355
LmxM.13.0100.1	4	0.13986	0.29744	0.969995	2538	2	-5.0148	0.31306	0.31281	0.999999	2418	0	-5.0148
LmxM.01.0250.1	6	0.14037	0.34842	0.98614	2539	2	-6.1596	0.3518	0.35116	0.999999	2738	0	-6.1596
LmxM.23.0110.1	6	0.14037	0.34842	0.98614	2540	3	-5.032	0.50867	0.50802	0.999999	3971	0	-5.032
LmxM.29.1710.1	6	0.14037	0.34842	0.98614	2541	3	-6.824	0.44711	0.44629	0.999999	3468	0	-6.824
LmxM.25.1315.1	2	0.14062	0.23213	0.938207	2542	1	-1.0672	0.17705	0.17727	0.999999	1379	0	-1.0672
LmxM.20.1560.1-LmxM.20.1570.1	2	0.14062	0.23213	0.938207	2543	1	-7.3433	0.63594	0.63675	0.999999	4954	0	-7.3433
LmxM.30.1640.1	2	0.14062	0.23213	0.938207	2544	1	-5.689	0.36161	0.36169	0.999999	2829	0	-5.689
Non-target-161	5	0.14098	0.332	0.981378	2545	2	-5.9468	0.32007	0.31993	0.999999	2482	0	-5.9468
LmxM.30.1445.1	2	0.1412	0.23298	0.938207	2546	2	-7.4423	0.8588	0.85914	0.999999	6642	0	-7.4423
LmxM.21.1200.1	2	0.1412	0.23298	0.938207	2547	2	-7.6838	0.8588	0.85914	0.999999	6641	0	-7.6838
LmxM.27.1580.1	2	0.1412	0.23298	0.938207	2548	2	-8.0371	0.8588	0.85914	0.999999	6640	0	-8.0371
LmxM.34.1820.1	2	0.1412	0.23298	0.938207	2549	2	-8.0107	0.8588	0.85914	0.999999	6643	0	-8.0107
LmxM.32.1560.1	6	0.14137	0.34996	0.989521	2550	3	-6.7503	0.31164	0.31104	0.999999	2404	0	-6.7503
Non-target-165	5	0.14137	0.33275	0.982883	2551	3	-6.7672	0.62756	0.62779	0.999999	4894	0	-6.7672
LmxM.36.6910.1	6	0.1419	0.35072	0.990287	2552	4	-7.9073	0.9244	0.92405	0.999999	7149	0	-7.9073
LmxM.19.0380.1	6	0.1419	0.35072	0.990287	2553	4	-7.6164	0.93528	0.9347	0.999999	7243	0	-7.6164
LmxM.33.3930.1	6	0.1419	0.35072	0.990287	2554	4	-7.3292	0.82291	0.82216	0.999999	6384	0	-7.3292
LmxM.14.1060.1	6	0.1421	0.35101	0.990287	2555	2	-5.8602	0.43094	0.43022	0.999999	3348	0	-5.8602
LmxM.36.2830.1	6	0.1421	0.35101	0.990287	2556	3	-7.1289	0.95778	0.9572	0.999999	7473	0	-7.1289
Non-target-109	5	0.14228	0.33435	0.98303	2557	3	-8.0735	0.86789	0.8684	0.999999	6698	0	-8.0735
LmxM.02.0080.1	6	0.14286	0.3521	0.991299	2558	4	-7.3906	0.71851	0.71782	0.999999	5574	0	-7.3906
LmxM.18.0330.1	5	0.14287	0.33537	0.98303	2559	3	-7.326	0.87757	0.87815	0.999999	6764	0	-7.326
LmxM.36.1170.1	5	0.14287	0.33537	0.98303	2560	3	-6.7444	0.56608	0.56608	0.999999	4413	0	-6.7444
LmxM.28.0670.1	1	0.14297	0.14242	0.860205	2561	1	-8.5905	0.85703	0.85734	0.999999	6634	0	-8.5905
LmxM.34.5240.1	2	0.143	0.23559	0.943915	2562	2	-7.8482	0.857	0.85732	0.999999	6633	0	-7.8482
LmxM.11.0400.1	6	0.14303	0.3524	0.991299	2563	3	-5.1669	0.3808	0.38015	0.999999	2995	0	-5.1669
LmxM.13.0980.1	6	0.14306	0.35244	0.991299	2564	4	-7.027	0.69201	0.69119	0.999999	5379	0	-7.027
LmxM.32.0760.1	6	0.14365	0.35335	0.991299	2565	4	-7.0425	0.73571	0.735	0.999999	5703	0	-7.0425
LmxM.36.5110.1	6	0.14375	0.35348	0.991299	2566	3	-6.593	0.7555	0.75455	0.999999	5858	0	-6.593
LmxM.32.2380.1	6	0.14375	0.35348	0.991299	2567	3	-6.8972	0.83095	0.83023	0.999999	6437	0	-6.8972
LmxM.17.0880.1	6	0.14403	0.35389	0.991299	2568	3	-6.8621	0.62896	0.62828	0.999999	4902	0	-6.8621
LmxM.16.0320.1	6	0.14403	0.35389	0.991299	2569	3	-7.4277	0.54065	0.54001	0.999999	4214	0	-7.4277
LmxM.30.0110.1	6	0.14403	0.35389	0.991299	2570	2	-5.8452	0.24281	0.2422	0.999999	1850	1	-5.8452
LmxM.31.3840.1	2	0.14409	0.23719	0.944945	2571	2	-7.886	0.85538	0.85575	0.999999	6619	0	-7.886
LmxM.15.0780.1	6	0.14443	0.35449	0.991299	2572	4	-8.0328	0.76464	0.76374	0.999999	5932	0	-8.0328
LmxM.28.0060.1	6	0.14443	0.35449	0.991299	2573	4	-6.8937	0.76839	0.76757	0.999999	5961	0	-6.8937
LmxM.18.0400.1	6	0.14443	0.35449	0.991299	2574	4	-7.5878	0.076047	0.091667	0.999999	679	1	-7.5878
LmxM.31.2850.1	6	0.14443	0.35449	0.991299	2575	4	-7.247	0.91651	0.91615	0.999999	7065	0	-7.247
LmxM.15.0700.1	6	0.14443	0.35449	0.991299	2576	4	-7.7217	0.04727	0.068112	0.999999	468	1	-7.7217
LmxM.28.1930.1-LmxM.28.1930partial.1	2	0.14462	0.23798	0.945486	2577	2	-7.5305	0.85538	0.85575	0.999999	6620	0	-7.5305
LmxM.04.1230.1	3	0.14471	0.28844	0.963622	2578	2	-7.5313	0.10656	0.10675	0.999999	880	1	-7.5313
LmxM.04.0130.1	3	0.14471	0.28844	0.963622	2579	2	-8.0318	0.68705	0.68692	0.999999	5335	0	-8.0318
LmxM.31.3470.1	5	0.14474	0.33871	0.983543	2580	3	-4.9472	0.49702	0.49705	0.999999	3880	0	-4.9472
LmxM.20.1120.1	4	0.14497	0.30496	0.975242	2581	2	-4.3336	0.66097	0.66094	0.999999	5141	0	-4.3336
LmxM.22.0880.1	6	0.14565	0.35632	0.992216	2582	4	-7.6723	0.72796	0.72722	0.999999	5638	0	-7.6723
LmxM.36.2700.1	6	0.14579	0.35649	0.992216	2583	2	-6.824	0.36549	0.36472	0.999999	2861	0	-6.824
LmxM.36.1790.1	6	0.14579	0.35649	0.992216	2584	3	-7.383	0.13033	0.1381	0.999999	1048	1	-7.383
LmxM.16.1570.1	6	0.14579	0.35649	0.992216	2585	3	-6.9448	0.15834	0.16283	0.999999	1236	1	-6.9448
LmxM.07.0580.1	6	0.14579	0.35649	0.992216	2586	2	-4.6805	0.54291	0.54226	0.999999	4229	0	-4.6805
LmxM.11.0110.1	6	0.14579	0.35649	0.992216	2587	1	-2.4491	0.12036	0.12951	0.999999	983	1	-2.4491
LmxM.34.4770.1	3	0.14586	0.2897	0.963622	2588	2	-8.2343	0.84017	0.83981	0.999999	6506	0	-8.2343
LmxM.16.0200.1	6	0.14596	0.35675	0.992216	2589	3	-5.1849	0.57719	0.57653	0.999999	4507	0	-5.1849
LmxM.13.0700.1	6	0.14596	0.35675	0.992216	2590	3	-7.0079	0.3453	0.34477	0.999999	2685	0	-7.0079
LmxM.24.1060.1	6	0.14596	0.35675	0.992216	2591	3	-7.3733	0.46922	0.46834	0.999999	3661	0	-7.3733
LmxM.11.0810.1	6	0.146	0.35681	0.992216	2592	3	-6.0127	0.22069	0.22068	0.999999	1671	1	-6.0127
LmxM.34.4210.1	6	0.146	0.35681	0.992216	2593	4	-7.7735	0.28526	0.28445	0.999999	2172	0	-7.7735
LmxM.34.3520.1	6	0.146	0.35681	0.992216	2594	4	-7.4286	0.67193	0.67112	0.999999	5238	0	-7.4286
LmxM.19.0420.1	2	0.14607	0.24011	0.945486	2595	1	-6.8344	0.52289	0.52354	0.999999	4069	0	-6.8344
Non-target-7	5	0.1464	0.34158	0.984803	2596	3	-8.0197	0.44205	0.4419	0.999999	3431	0	-8.0197
Non-target-115	5	0.14641	0.34161	0.984803	2597	4	-7.9188	0.77788	0.77836	0.999999	6053	0	-7.9188
LmxM.08_29.0530.1	6	0.14687	0.35813	0.993441	2598	2	-2.7665	0.02338	0.042633	0.999999	292	1	-2.7665
LmxM.21.1590.1	6	0.14687	0.35813	0.993441	2599	3	-6.8953	0.89044	0.88991	0.999999	6860	0	-6.8953
LmxM.30.1030.1	6	0.14687	0.35813	0.993441	2600	3	-7.4852	0.62261	0.62199	0.999999	4851	0	-7.4852
LmxM.30.1930.1	6	0.14741	0.35896	0.993441	2601	4	-7.8979	0.67522	0.6744	0.999999	5258	0	-7.8979
LmxM.29.1260.1	6	0.14741	0.35896	0.993441	2602	4	-7.0378	0.30263	0.30198	0.999999	2320	0	-7.0378
LmxM.14.1370.1	6	0.14741	0.35896	0.993441	2603	4	-7.8748	0.31999	0.31941	0.999999	2481	0	-7.8748
LmxM.31.2860.1	6	0.14741	0.35896	0.993441	2604	4	-7.3945	0.26513	0.26451	0.999999	2018	0	-7.3945
LmxM.07.0230.1	4	0.14771	0.30914	0.977338	2605	3	-7.389	0.67405	0.67407	0.999999	5251	0	-7.389
LmxM.31.0660.1	4	0.14771	0.30914	0.977338	2606	3	-7.528	0.091488	0.094688	0.999999	786	1	-7.528
LmxM.21.1600.1	4	0.14771	0.30914	0.977338	2607	3	-7.8752	0.8427	0.84234	0.999999	6528	0	-7.8752
LmxM.27.2260.1	6	0.14775	0.35944	0.993441	2608	3	-7.0718	0.5627	0.56184	0.999999	4381	0	-7.0718
LmxM.18.0600.1	6	0.14789	0.35964	0.993441	2609	2	-6.8099	0.72186	0.72115	0.999999	5607	0	-6.8099
LmxM.16.0710.1	6	0.14789	0.35964	0.993441	2610	2	-5.2261	0.22333	0.22317	0.999999	1692	1	-5.2261
LmxM.28.0250.1	2	0.14794	0.24288	0.945702	2611	2	-8.3173	0.85206	0.85245	0.999999	6597	0	-8.3173
LmxM.29.1790.1	6	0.14832	0.36027	0.993441	2612	3	-7.0201	0.59668	0.59584	0.999999	4642	0	-7.0201
LmxM.09.1260.1	6	0.14832	0.36027	0.993441	2613	4	-7.9154	0.27371	0.27304	0.999999	2078	0	-7.9154
LmxM.29.0440.1	6	0.14832	0.36027	0.993441	2614	4	-7.6052	0.89453	0.89393	0.999999	6891	0	-7.6052
LmxM.16.1420.1	6	0.1489	0.36114	0.993441	2615	4	-7.5908	0.30321	0.30251	0.999999	2324	0	-7.5908
LmxM.26.0500.1	6	0.1489	0.36115	0.993441	2616	3	-7.1868	0.94131	0.9407	0.999999	7301	0	-7.1868
LmxM.07.0950.1	6	0.1489	0.36115	0.993441	2617	1	-1.7204	0.0037076	0.0083649	0.818421	74	2	-1.7204
LmxM.34.5180.1	6	0.1489	0.36115	0.993441	2618	3	-7.4943	0.75203	0.75118	0.999999	5835	0	-7.4943
LmxM.20.1420.1	6	0.1489	0.36115	0.993441	2619	4	-7.5803	0.86913	0.86864	0.999999	6707	0	-7.5803
LmxM.19.0390.1-LmxM.32.3150.1	4	0.14932	0.31148	0.977338	2620	1	-5.9583	0.53342	0.53373	0.999999	4153	0	-5.9583
LmxM.08.1223.1	6	0.14949	0.36194	0.994045	2621	3	-6.705	0.68171	0.68087	0.999999	5307	0	-6.705
LmxM.08.0520.1	6	0.14949	0.36194	0.994045	2622	3	-5.2782	0.53479	0.53421	0.999999	4163	0	-5.2782
LmxM.36.1040.1	5	0.14952	0.34711	0.98614	2623	4	-6.7367	0.75165	0.75219	0.999999	5827	0	-6.7367
LmxM.36.6580.1	5	0.14952	0.34711	0.98614	2624	4	-6.752	0.92894	0.92927	0.999999	7179	0	-6.752
LmxM.26.1210.1	4	0.14988	0.31232	0.977338	2625	3	-7.8585	0.91513	0.91491	0.999999	7050	0	-7.8585
LmxM.33.2440.1	4	0.14988	0.31232	0.977338	2626	3	-7.4519	0.86229	0.86194	0.999999	6661	0	-7.4519
Non-target-85	5	0.14994	0.34789	0.98614	2627	3	-7.4474	0.10785	0.1133	0.999999	890	1	-7.4474
Non-target-187	5	0.14994	0.34789	0.98614	2628	3	-8.0967	0.79966	0.80022	0.999999	6213	0	-8.0967
LmxM.08_29.2210.1	6	0.15012	0.36291	0.994045	2629	2	-6.2146	0.25283	0.25221	0.999999	1927	1	-6.2146
LmxM.07.0780.1	6	0.15012	0.36291	0.994045	2630	3	-5.2335	0.42374	0.42295	0.999999	3313	0	-5.2335
LmxM.17.0250.1	2	0.15021	0.2462	0.945702	2631	1	-4.2296	0.12315	0.12339	0.999999	999	0	-4.2296
LmxM.17.1250.1	6	0.15039	0.36332	0.994045	2632	4	-6.8971	0.40852	0.40777	0.999999	3200	0	-6.8971
LmxM.36.6350.1	6	0.15039	0.36332	0.994045	2633	4	-7.9909	0.16355	0.16755	0.999999	1272	1	-7.9909
LmxM.36.3110.1	6	0.15042	0.36338	0.994045	2634	4	-6.9549	0.66991	0.66898	0.999999	5220	0	-6.9549
LmxM.33.1050.1	6	0.15042	0.36338	0.994045	2635	4	-8.0102	0.94237	0.94175	0.999999	7310	0	-8.0102
LmxM.32.0850.1	6	0.15042	0.36338	0.994045	2636	4	-7.9252	0.60695	0.60621	0.999999	4722	0	-7.9252
LmxM.29.0900.1	6	0.15042	0.36338	0.994045	2637	4	-7.9128	0.06395	0.081703	0.999999	585	1	-7.9128
LmxM.05.0800.1	4	0.15073	0.31359	0.977338	2638	2	-7.108	0.3681	0.36808	0.999999	2879	0	-7.108
LmxM.31.0040.1	2	0.15119	0.24761	0.945702	2639	2	-7.4393	0.84881	0.8492	0.999999	6579	0	-7.4393
LmxM.11.0790.1	2	0.15119	0.24761	0.945702	2640	2	-8.1633	0.84881	0.8492	0.999999	6578	0	-8.1633
LmxM.08.0050.1	1	0.15127	0.15076	0.870218	2641	1	-8.5574	0.84873	0.84898	0.999999	6576	0	-8.5574
LmxM.31.2500.1	3	0.15134	0.29562	0.966578	2642	2	-7.2933	0.45797	0.45769	0.999999	3566	0	-7.2933
LmxM.28.1950.1	6	0.15139	0.36482	0.994045	2643	4	-7.4316	0.54097	0.54034	0.999999	4216	0	-7.4316
LmxM.11.1370.1	6	0.15139	0.36482	0.994045	2644	3	-4.0824	0.0289	0.051992	0.999999	350	2	-4.0824
LmxM.08_29.0350.1	6	0.15139	0.36482	0.994045	2645	3	-7.7397	0.13857	0.14531	0.999999	1097	1	-7.7397
LmxM.19.0080.1	6	0.15139	0.36482	0.994045	2646	4	-7.1828	0.73927	0.7385	0.999999	5735	0	-7.1828
LmxM.23.1600.1	6	0.15147	0.36493	0.994045	2647	3	-7.2101	0.65302	0.65222	0.999999	5097	0	-7.2101
LmxM.09.0760.1	6	0.15147	0.36493	0.994045	2648	2	-6.671	0.25465	0.25402	0.999999	1944	1	-6.671
LmxM.29.3550.1	6	0.1517	0.36524	0.994045	2649	4	-7.592	0.37287	0.37219	0.999999	2928	0	-7.592
LmxM.26.0940.1	6	0.1517	0.36524	0.994045	2650	4	-7.3619	0.88362	0.88319	0.999999	6816	0	-7.3619
LmxM.08_29.1710.1	6	0.15178	0.36535	0.994045	2651	4	-7.6831	0.18271	0.18486	0.999999	1419	1	-7.6831
LmxM.25.1110.1	6	0.1519	0.36551	0.994045	2652	4	-6.9109	0.38907	0.38835	0.999999	3054	0	-6.9109
LmxM.13.0460.1	6	0.1519	0.36551	0.994045	2653	4	-7.3425	0.39774	0.39699	0.999999	3122	0	-7.3425
Non-target-178	5	0.15196	0.35141	0.990287	2654	4	-7.0603	0.013666	0.025445	0.999999	179	1	-7.0603
LmxM.36.0020.1-LmxM.30.3180.1	2	0.15203	0.24882	0.947534	2655	2	-8.0203	0.84797	0.84841	0.999999	6571	0	-8.0203
LmxM.08.0260.1	3	0.15219	0.29645	0.96817	2656	2	-7.8656	0.58936	0.58903	0.999999	4587	0	-7.8656
LmxM.29.3270.1	2	0.15221	0.24914	0.947534	2657	1	-6.3255	0.44849	0.44905	0.999999	3485	0	-6.3255
LmxM.14.0520.1	4	0.1526	0.3163	0.977338	2658	3	-7.7225	0.54969	0.54965	0.999999	4279	0	-7.7225
LmxM.25.2280.1	5	0.15267	0.35263	0.991299	2659	3	-7.9057	0.11396	0.11872	0.999999	930	1	-7.9057
LmxM.31.2970.1	2	0.15284	0.25003	0.947534	2660	2	-7.7783	0.84716	0.84761	0.999999	6565	0	-7.7783
LmxM.28.0960.1	2	0.15284	0.25003	0.947534	2661	2	-8.0252	0.84716	0.84761	0.999999	6566	0	-8.0252
LmxM.36.0780.1	6	0.15285	0.36699	0.994062	2662	4	-7.4568	0.89971	0.89928	0.999999	6925	0	-7.4568
LmxM.34.2060.1	6	0.15285	0.36699	0.994062	2663	3	-7.3867	0.6272	0.62657	0.999999	4890	0	-7.3867
LmxM.29.2810.1	6	0.15285	0.36699	0.994062	2664	3	-7.2313	0.60809	0.60732	0.999999	4733	0	-7.2313
LmxM.08_29.1830.1	6	0.15289	0.36704	0.994062	2665	3	-6.6596	0.87942	0.87903	0.999999	6786	0	-6.6596
LmxM.33.2430.1	6	0.15289	0.36704	0.994062	2666	2	-6.3042	0.83707	0.83634	0.999999	6490	0	-6.3042
LmxM.36.2080.1	6	0.15309	0.36733	0.994062	2667	4	-7.5914	0.18376	0.18582	0.999999	1427	1	-7.5914
Non-target-9	5	0.15309	0.35335	0.991299	2668	4	-7.8243	0.32996	0.32977	0.999999	2561	0	-7.8243
LmxM.36.5050.1	4	0.15315	0.31707	0.977338	2669	2	-4.5793	0.17526	0.17496	0.999999	1363	1	-4.5793
LmxM.21.0540.1	4	0.15315	0.31707	0.977338	2670	1	-6.8023	0.67186	0.6719	0.999999	5236	0	-6.8023
LmxM.26.1360.1	6	0.15347	0.36791	0.994062	2671	3	-7.2113	0.92631	0.92593	0.999999	7165	0	-7.2113
LmxM.14.0410.1	6	0.15347	0.36791	0.994062	2672	3	-5.1331	0.313	0.31236	0.999999	2417	0	-5.1331
LmxM.09.1270.1	6	0.15347	0.36791	0.994062	2673	3	-7.3545	0.38112	0.38047	0.999999	2999	0	-7.3545
LmxM.17.1200.1	6	0.15347	0.36791	0.994062	2674	2	-6.3706	0.76292	0.76198	0.999999	5919	0	-6.3706
LmxM.09.0360.1	6	0.15347	0.36791	0.994062	2675	4	-7.911	0.58327	0.58266	0.999999	4548	0	-7.911
LmxM.16.1600.1	6	0.15347	0.36791	0.994062	2676	2	-3.0772	0.0081935	0.016212	0.982171	119	2	-3.0772
LmxM.08_29.2560.1	1	0.1537	0.15312	0.871517	2677	1	-8.5489	0.8463	0.84666	0.999999	6561	0	-8.5489
LmxM.30.3110.1	6	0.15417	0.36892	0.994783	2678	4	-7.4692	0.32648	0.32598	0.999999	2531	0	-7.4692
LmxM.17.0750.1	6	0.15417	0.36892	0.994783	2679	3	-6.4006	0.20956	0.21004	0.999999	1603	1	-6.4006
LmxM.34.0380.1	2	0.1543	0.25224	0.949195	2680	1	-4.9644	0.20912	0.20952	0.999999	1598	0	-4.9644
LmxM.11.1240.1	6	0.15445	0.36932	0.995299	2681	4	-7.2725	0.71899	0.71831	0.999999	5578	0	-7.2725
LmxM.09.0430.1	3	0.15484	0.29932	0.969995	2682	2	-7.734	0.86505	0.86483	0.999999	6676	0	-7.734
LmxM.18.0500.1	4	0.15486	0.31965	0.977338	2683	3	-7.262	0.53173	0.53203	0.999999	4142	0	-7.262
LmxM.32.2710.1	3	0.15534	0.29985	0.9711	2684	1	-5.1	0.36062	0.36055	0.999999	2818	0	-5.1
LmxM.36.4870.1	2	0.1555	0.25408	0.949506	2685	2	-7.852	0.8445	0.84485	0.999999	6542	0	-7.852
LmxM.27.2330.1	2	0.15561	0.25425	0.949506	2686	1	-6.2335	0.43946	0.43993	0.999999	3418	0	-6.2335
LmxM.36.4160.1	6	0.15561	0.37096	0.995299	2687	4	-7.3558	0.59784	0.59707	0.999999	4648	0	-7.3558
LmxM.34.4120.1	6	0.15565	0.371	0.995299	2688	3	-6.1341	0.23157	0.23112	0.999999	1758	1	-6.1341
LmxM.06.1220.1	6	0.15565	0.371	0.995299	2689	3	-7.1162	0.21464	0.21484	0.999999	1635	1	-7.1162
LmxM.08_29.0970.1	6	0.15576	0.37114	0.995299	2690	4	-7.5483	0.76231	0.76135	0.999999	5914	0	-7.5483
LmxM.21.1490.1	6	0.15576	0.37114	0.995299	2691	4	-7.0119	0.76552	0.76463	0.999999	5938	0	-7.0119
LmxM.24.1660.1	6	0.15576	0.37114	0.995299	2692	4	-7.1826	0.42374	0.42295	0.999999	3301	0	-7.1826
LmxM.03.0780.1	6	0.15583	0.37124	0.995299	2693	3	-7.6467	0.029889	0.053638	0.999999	359	1	-7.6467
LmxM.24.0390.1	6	0.15583	0.37124	0.995299	2694	3	-7.1619	0.31842	0.31789	0.999999	2467	0	-7.1619
LmxM.18.0450.1	6	0.15583	0.37124	0.995299	2695	3	-7.1574	0.019479	0.035784	0.999999	238	2	-7.1574
LmxM.17.1170.1	6	0.15583	0.37124	0.995299	2696	3	-6.9249	0.066585	0.08384	0.999999	602	1	-6.9249
LmxM.10.0490.1	5	0.15623	0.35868	0.993441	2697	1	-1.9424	0.0014829	0.0038111	0.520741	56	2	-1.9424
LmxM.14.1260.1	5	0.15623	0.35868	0.993441	2698	3	-7.3786	0.56089	0.56103	0.999999	4367	0	-7.3786
LmxM.25.1445.1	2	0.15626	0.2553	0.949506	2699	2	-8.1876	0.84374	0.84399	0.999999	6534	0	-8.1876
LmxM.30.1440a.1	2	0.15626	0.2553	0.949506	2700	2	-7.3175	0.84374	0.84399	0.999999	6535	0	-7.3175
LmxM.08_29.0820.1	3	0.15644	0.30112	0.973251	2701	1	-0.50145	0.25382	0.25354	0.999999	1938	0	-0.50145
LmxM.23.1720.1	1	0.15696	0.15632	0.878867	2702	1	-8.5362	0.84304	0.84343	0.999999	6531	0	-8.5362
LmxM.07.0025.1	1	0.15696	0.15632	0.878867	2703	1	-4.3312	0.84304	0.84343	0.999999	6530	0	-4.3312
LmxM.36.2060.1	6	0.15703	0.37309	0.998213	2704	4	-7.5868	0.40742	0.40667	0.999999	3192	0	-7.5868
LmxM.28.2950.1	5	0.15707	0.36011	0.993441	2705	4	-7.4705	0.42386	0.4237	0.999999	3323	0	-7.4705
LmxM.36.0360.1	5	0.15707	0.36011	0.993441	2706	4	-7.4616	0.73837	0.73892	0.999999	5728	0	-7.4616
LmxM.17.0733.1	5	0.15707	0.36011	0.993441	2707	4	-7.6065	0.58639	0.58667	0.999999	4576	0	-7.6065
LmxM.06.0890.1	5	0.15707	0.36011	0.993441	2708	4	-7.5176	0.90488	0.9054	0.999999	6969	0	-7.5176
Non-target-156	5	0.15707	0.36011	0.993441	2709	4	-7.497	0.2437	0.24339	0.999999	1856	0	-7.497
LmxM.36.0120.1	4	0.15715	0.32303	0.977338	2710	3	-7.2524	0.098957	0.10155	0.999999	829	1	-7.2524
LmxM.09.0770.1	4	0.15715	0.32303	0.977338	2711	1	-5.0977	0.50913	0.50965	0.999999	3975	0	-5.0977
LmxM.12.0520.1	4	0.15719	0.32308	0.977338	2712	2	-5.5459	0.4374	0.4376	0.999999	3401	0	-5.5459
LmxM.32.2840.1	4	0.15719	0.32308	0.977338	2713	3	-7.4539	0.1293	0.13003	0.999999	1037	1	-7.4539
LmxM.31.1690.1	4	0.15725	0.32317	0.977338	2714	3	-7.5544	0.8368	0.83641	0.999999	6482	0	-7.5544
LmxM.08_29.0865.1	2	0.15774	0.25751	0.950295	2715	1	-7.2028	0.60425	0.60504	0.999999	4701	0	-7.2028
LmxM.36.1670.1	2	0.15774	0.25751	0.950295	2716	2	-7.3426	0.83195	0.8323	0.999999	6444	0	-7.3426
LmxM.13.1440.1	6	0.1579	0.37439	0.999682	2717	3	-6.8894	0.88982	0.88928	0.999999	6854	0	-6.8894
LmxM.29.2040.1	6	0.1579	0.37439	0.999682	2718	2	-4.4891	0.13294	0.14034	0.999999	1063	1	-4.4891
LmxM.32.0070.1	6	0.15807	0.37464	0.999682	2719	4	-7.3839	0.7268	0.72604	0.999999	5632	0	-7.3839
LmxM.30.1010.1	6	0.15807	0.37464	0.999682	2720	2	-6.1974	0.52866	0.52804	0.999999	4115	0	-6.1974
LmxM.20.1600.1	6	0.15807	0.37464	0.999682	2721	4	-7.8022	0.97082	0.97046	0.999999	7606	0	-7.8022
LmxM.36.1520.1	5	0.15808	0.36185	0.994045	2722	2	-7.0115	0.14638	0.14847	0.999999	1151	1	-7.0115
LmxM.27.1295.1	4	0.15815	0.32446	0.977338	2723	3	-7.8777	0.052553	0.059288	0.999999	507	1	-7.8777
LmxM.36.6440.1	6	0.15818	0.37481	0.999795	2724	3	-7.4581	0.90154	0.90118	0.999999	6938	0	-7.4581
LmxM.23.0640.1	12	0.15848	0.45348	0.999999	2725	8	-7.5405	0.6075	0.6077	0.999999	4730	0	-7.5405
LmxM.30.2280.1	1	0.15914	0.15852	0.881074	2726	1	-7.5867	0.84086	0.84126	0.999999	6516	0	-7.5867
LmxM.33.0850.1	2	0.15941	0.2599	0.952653	2727	2	-7.631	0.84059	0.8409	0.999999	6515	0	-7.631
LmxM.30.2040.1	4	0.15952	0.32651	0.978605	2728	3	-8.0055	0.59594	0.59618	0.999999	4631	0	-8.0055
LmxM.25.1670.1	4	0.15952	0.32651	0.978605	2729	3	-7.95	0.66786	0.6678	0.999999	5208	0	-7.95
LmxM.34.1050.1	5	0.15957	0.36441	0.994045	2730	4	-7.1722	0.39344	0.39328	0.999999	3087	0	-7.1722
LmxM.03.0910.1	6	0.15968	0.37691	0.999999	2731	2	-4.7927	0.43201	0.4312	0.999999	3358	0	-4.7927
LmxM.12.1250.1	6	0.15986	0.37713	0.999999	2732	3	-7.0384	0.61778	0.61707	0.999999	4813	0	-7.0384
LmxM.05.0160.1	6	0.15986	0.37713	0.999999	2733	3	-6.7705	0.30892	0.30825	0.999999	2388	0	-6.7705
LmxM.20.1510.1	6	0.15986	0.37713	0.999999	2734	3	-6.9539	0.56177	0.56091	0.999999	4375	0	-6.9539
LmxM.32.0090.1	6	0.16033	0.37785	0.999999	2735	3	-7.3624	0.55661	0.55578	0.999999	4334	0	-7.3624
LmxM.10.0980.1	6	0.16033	0.37785	0.999999	2736	3	-4.9649	0.063071	0.080951	0.999999	578	1	-4.9649
LmxM.13.1370.1	6	0.16041	0.37795	0.999999	2737	2	-5.5572	0.46757	0.46673	0.999999	3645	0	-5.5572
LmxM.07.0180.1	6	0.16041	0.37795	0.999999	2738	3	-6.2989	0.34454	0.34401	0.999999	2680	0	-6.2989
LmxM.31.0030.1	5	0.16052	0.36604	0.994062	2739	3	-7.1266	0.18456	0.18471	0.999999	1431	1	-7.1266
LmxM.36.0920.1	3	0.16058	0.30549	0.975242	2740	2	-8.2078	0.73588	0.73553	0.999999	5715	0	-8.2078
LmxM.32.1580.1	2	0.16103	0.26222	0.953984	2741	2	-8.2633	0.82507	0.82539	0.999999	6401	0	-8.2633
LmxM.26.1570.1	6	0.1613	0.37921	0.999999	2742	4	-7.5332	0.52305	0.52245	0.999999	4070	0	-7.5332
LmxM.24.1850.1	6	0.1613	0.37921	0.999999	2743	4	-7.51	0.95175	0.9512	0.999999	7406	0	-7.51
LmxM.20.1410.1	6	0.1613	0.37921	0.999999	2744	4	-7.3292	0.41489	0.4142	0.999999	3248	0	-7.3292
LmxM.30.0750.1	6	0.1613	0.37921	0.999999	2745	4	-7.3449	0.26465	0.26403	0.999999	2013	0	-7.3449
LmxM.26.1290.1	6	0.1613	0.37921	0.999999	2746	4	-7.4693	0.19222	0.19377	0.999999	1483	1	-7.4693
LmxM.28.0080.1	6	0.1613	0.37921	0.999999	2747	4	-7.8067	0.14863	0.15411	0.999999	1165	1	-7.8067
LmxM.08_29.1280.1	6	0.1613	0.37921	0.999999	2748	4	-7.4707	0.75096	0.75025	0.999999	5819	0	-7.4707
LmxM.28.2760.1	5	0.16166	0.36802	0.994062	2749	3	-5.9937	0.18313	0.18333	0.999999	1422	1	-5.9937
LmxM.01.0520.1	6	0.16168	0.37979	0.999999	2750	3	-4.4431	0.2159	0.21603	0.999999	1643	1	-4.4431
LmxM.29.2890.1	6	0.16168	0.37979	0.999999	2751	3	-4.9592	0.021906	0.040034	0.999999	276	2	-4.9592
LmxM.15.1400.1	6	0.16168	0.37979	0.999999	2752	2	-5.63	0.54909	0.54829	0.999999	4274	0	-5.63
LmxM.36.3380.1	3	0.16168	0.30666	0.976024	2753	2	-7.9253	0.22107	0.2208	0.999999	1673	0	-7.9253
LmxM.14.1200.1	5	0.16195	0.36847	0.994267	2754	4	-7.3866	0.96376	0.96366	0.999999	7529	0	-7.3866
LmxM.04.1150.1	6	0.16202	0.38029	0.999999	2755	2	-3.2491	0.18232	0.18452	0.999999	1418	1	-3.2491
LmxM.34.0160.1	2	0.16245	0.26434	0.953984	2756	2	-6.7897	0.83755	0.83793	0.999999	6497	0	-6.7897
LmxM.25.0470.1	6	0.16254	0.38101	0.999999	2757	3	-7.1948	0.3016	0.30099	0.999999	2311	0	-7.1948
LmxM.10.0810.1	6	0.16254	0.38101	0.999999	2758	3	-4.3332	0.33302	0.33262	0.999999	2581	0	-4.3332
LmxM.04.0700.1	6	0.16254	0.38101	0.999999	2759	4	-7.3888	0.43172	0.43094	0.999999	3353	0	-7.3888
LmxM.03.0670.1	6	0.16254	0.38101	0.999999	2760	3	-4.9082	0.35018	0.34957	0.999999	2721	0	-4.9082
LmxM.27.2110.1	6	0.16254	0.38101	0.999999	2761	3	-6.7744	0.11254	0.12281	0.999999	923	1	-6.7744
LmxM.32.0110.1	5	0.16305	0.37032	0.995299	2762	3	-7.1207	0.21903	0.21864	0.999999	1661	0	-7.1207
LmxM.11.0910.1	6	0.16335	0.38218	0.999999	2763	3	-7.0732	0.7585	0.75758	0.999999	5876	0	-7.0732
LmxM.32.0565.1	2	0.16341	0.26569	0.953984	2764	2	-7.712	0.78903	0.78967	0.999999	6136	0	-7.712
LmxM.25.0020.1	2	0.16341	0.26569	0.953984	2765	1	-6.7109	0.50801	0.5086	0.999999	3962	0	-6.7109
LmxM.36.1400.1	6	0.16413	0.38334	0.999999	2766	4	-7.8471	0.92391	0.92357	0.999999	7145	0	-7.8471
LmxM.23.0150.1	6	0.16413	0.38334	0.999999	2767	4	-7.631	0.85538	0.85474	0.999999	6621	0	-7.631
LmxM.25.0850.1	6	0.16413	0.38334	0.999999	2768	4	-7.3762	0.31876	0.31824	0.999999	2471	0	-7.3762
LmxM.28.2490.1	6	0.16413	0.38334	0.999999	2769	4	-7.9218	0.97749	0.97724	0.999999	7664	0	-7.9218
LmxM.15.1481.1	5	0.16419	0.37227	0.996354	2770	3	-7.7819	0.60127	0.60157	0.999999	4675	0	-7.7819
LmxM.21.1320.1	4	0.1642	0.33339	0.98303	2771	3	-7.3669	0.83054	0.83023	0.999999	6434	0	-7.3669
LmxM.31.3590.1	1	0.16462	0.16399	0.88369	2772	1	-7.5651	0.83538	0.83575	0.999999	6473	0	-7.5651
LmxM.08_29.0630.1	1	0.16462	0.16399	0.88369	2773	1	-8.5061	0.83538	0.83575	0.999999	6472	0	-8.5061
LmxM.15.1180.1	6	0.16482	0.38431	0.999999	2774	3	-4.4384	0.28829	0.28743	0.999999	2194	0	-4.4384
LmxM.05.0930.1	3	0.16485	0.31008	0.977338	2775	2	-7.6834	0.16546	0.16514	0.999999	1288	0	-7.6834
LmxM.16.0580.1	4	0.16496	0.33452	0.98303	2776	2	-6.9962	0.48722	0.48747	0.999999	3792	0	-6.9962
LmxM.12.0100.1	6	0.1651	0.38473	0.999999	2777	4	-7.6848	0.90458	0.90429	0.999999	6968	0	-7.6848
LmxM.17.1060.1	6	0.1651	0.38473	0.999999	2778	3	-7.4177	0.6448	0.64407	0.999999	5033	0	-7.4177
LmxM.21.0600.1	5	0.16526	0.37416	0.999682	2779	2	-3.9208	0.46571	0.46574	0.999999	3629	0	-3.9208
LmxM.08_29.2690.1	5	0.16526	0.37416	0.999682	2780	3	-7.1215	0.34986	0.3496	0.999999	2720	0	-7.1215
LmxM.12.0140.1	6	0.16539	0.38516	0.999999	2781	4	-7.3763	0.40048	0.39977	0.999999	3144	0	-7.3763
LmxM.28.1800.1	6	0.16582	0.38579	0.999999	2782	3	-7.5828	0.95826	0.95771	0.999999	7480	0	-7.5828
LmxM.36.5940.1	6	0.16615	0.38626	0.999999	2783	3	-7.4482	0.16275	0.16683	0.999999	1266	1	-7.4482
LmxM.24.1110.1	6	0.16615	0.38626	0.999999	2784	3	-7.2699	0.64519	0.64447	0.999999	5036	0	-7.2699
Non-target-38	5	0.16626	0.37583	0.999999	2785	1	-5.4176	0.39638	0.39615	0.999999	3110	0	-5.4176
Non-target-193	5	0.16626	0.37583	0.999999	2786	2	-7.0503	0.44793	0.4478	0.999999	3476	0	-7.0503
LmxM.20.0450.1	2	0.16628	0.26979	0.954591	2787	2	-7.8074	0.83372	0.83409	0.999999	6464	0	-7.8074
LmxM.30.3070.1	2	0.16628	0.26979	0.954591	2788	2	-8.1088	0.83372	0.83409	0.999999	6465	0	-8.1088
LmxM.01.0670.1	4	0.16658	0.33695	0.983494	2789	3	-7.571	0.80611	0.80589	0.999999	6265	0	-7.571
LmxM.24.1690.1	4	0.16658	0.33695	0.983494	2790	3	-7.5217	0.41585	0.41613	0.999999	3253	0	-7.5217
LmxM.14.0650.1	5	0.16667	0.37655	0.999999	2791	3	-7.5413	0.76222	0.76265	0.999999	5910	0	-7.5413
LmxM.12.0220.1	2	0.1669	0.2707	0.954591	2792	2	-7.8215	0.81841	0.81882	0.999999	6350	0	-7.8215
LmxM.09.0380.1	6	0.16693	0.38736	0.999999	2793	4	-7.2578	0.60724	0.60648	0.999999	4724	0	-7.2578
LmxM.28.1920.1	6	0.16693	0.38736	0.999999	2794	4	-7.3149	0.46141	0.46068	0.999999	3589	0	-7.3149
LmxM.29.1020.1	6	0.16693	0.38736	0.999999	2795	4	-7.4554	0.87878	0.8784	0.999999	6777	0	-7.4554
LmxM.36.2780.1	6	0.16693	0.38736	0.999999	2796	4	-7.4935	0.46491	0.46411	0.999999	3610	0	-7.4935
LmxM.18.1060.1	6	0.16693	0.38736	0.999999	2797	4	-7.8369	0.60159	0.60083	0.999999	4680	0	-7.8369
LmxM.24.1120.1	6	0.16693	0.38736	0.999999	2798	4	-7.3297	0.7948	0.79388	0.999999	6179	0	-7.3297
LmxM.21.0950.1	6	0.16693	0.38736	0.999999	2799	4	-7.4996	0.79708	0.79611	0.999999	6197	0	-7.4996
LmxM.27.2370.1	3	0.16697	0.31248	0.977338	2800	2	-8.1699	0.16601	0.16568	0.999999	1296	0	-8.1699
LmxM.01.0370.1	1	0.16711	0.1665	0.884934	2801	1	-8.4974	0.83289	0.83328	0.999999	6452	0	-8.4974
LmxM.33.3270.1	1	0.16711	0.1665	0.884934	2802	1	-7.5564	0.83289	0.83328	0.999999	6453	0	-7.5564
LmxM.22.0390.1	6	0.16715	0.38766	0.999999	2803	4	-6.9878	0.83707	0.83634	0.999999	6485	0	-6.9878
LmxM.28.1650.1	6	0.16745	0.38809	0.999999	2804	4	-7.8166	0.96836	0.96791	0.999999	7580	0	-7.8166
LmxM.13.0970.1	6	0.16785	0.38863	0.999999	2805	4	-7.5598	0.71363	0.71291	0.999999	5545	0	-7.5598
LmxM.25.1850.1	6	0.16785	0.38863	0.999999	2806	4	-7.8158	0.85075	0.85004	0.999999	6592	0	-7.8158
LmxM.26.0650.1	6	0.16821	0.38913	0.999999	2807	3	-7.1687	0.36506	0.36434	0.999999	2858	0	-7.1687
LmxM.08.0530.1	6	0.16854	0.38963	0.999999	2808	4	-7.0881	0.020522	0.037654	0.999999	253	2	-7.0881
LmxM.33.2650.1	5	0.16858	0.3797	0.999999	2809	4	-7.6777	0.87699	0.87756	0.999999	6756	0	-7.6777
LmxM.27.1860.1	5	0.16858	0.3797	0.999999	2810	4	-7.4253	0.83786	0.83829	0.999999	6498	0	-7.4253
LmxM.29.2790.1	2	0.1689	0.27351	0.954591	2811	2	-7.6964	0.7851	0.78581	0.999999	6108	0	-7.6964
LmxM.21.0420.1	4	0.16893	0.34036	0.983543	2812	3	-6.9219	0.93621	0.93631	0.999999	7253	0	-6.9219
LmxM.11.0560.1	6	0.16934	0.39072	0.999999	2813	2	-4.719	0.5912	0.59046	0.999999	4613	0	-4.719
LmxM.20.0990.1	6	0.16934	0.39072	0.999999	2814	3	-7.345	0.82758	0.82679	0.999999	6415	0	-7.345
LmxM.32.0550.1	6	0.16934	0.39072	0.999999	2815	4	-7.3294	0.52866	0.52804	0.999999	4133	0	-7.3294
LmxM.26.2660.1	6	0.16934	0.39072	0.999999	2816	3	-6.27	0.51438	0.51373	0.999999	4010	0	-6.27
LmxM.36.3660.1	1	0.16964	0.16905	0.88725	2817	1	-7.5476	0.83036	0.83072	0.999999	6432	0	-7.5476
LmxM.06.0930.1	6	0.1697	0.39124	0.999999	2818	2	-5.0054	0.61729	0.61657	0.999999	4804	0	-5.0054
LmxM.05.0170.1	6	0.1697	0.39124	0.999999	2819	3	-7.3065	0.51557	0.51488	0.999999	4019	0	-7.3065
LmxM.33.0290.1	6	0.1697	0.39124	0.999999	2820	3	-7.2872	0.88008	0.87966	0.999999	6792	0	-7.2872
LmxM.30.2560.1	6	0.1697	0.39124	0.999999	2821	3	-6.9588	0.6571	0.65615	0.999999	5123	0	-6.9588
LmxM.20.0705.1	6	0.1697	0.39124	0.999999	2822	2	-5.2966	0.56138	0.56049	0.999999	4372	0	-5.2966
LmxM.24.0180.1	5	0.16984	0.38185	0.999999	2823	4	-7.3778	0.8756	0.87615	0.999999	6750	0	-7.3778
LmxM.20.0440.1	6	0.16991	0.39155	0.999999	2824	4	-7.1521	0.95089	0.95038	0.999999	7394	0	-7.1521
LmxM.25.1780.1	6	0.16991	0.39155	0.999999	2825	4	-7.993	0.5912	0.59046	0.999999	4603	0	-7.993
LmxM.23.0170.1	6	0.16993	0.39157	0.999999	2826	4	-7.7806	0.45303	0.4523	0.999999	3525	0	-7.7806
LmxM.31.2840.1	6	0.16993	0.39157	0.999999	2827	4	-7.5009	0.81662	0.8158	0.999999	6338	0	-7.5009
LmxM.27.0290.1	2	0.17008	0.27521	0.956188	2828	1	-7.5248	0.63905	0.63982	0.999999	4972	0	-7.5248
LmxM.24.0220.1	5	0.17038	0.38273	0.999999	2829	3	-7.4043	0.72583	0.72638	0.999999	5622	0	-7.4043
LmxM.32.0960.1	5	0.17086	0.3835	0.999999	2830	4	-7.6306	0.41459	0.41447	0.999999	3243	0	-7.6306
LmxM.09.1110.1	3	0.17126	0.3171	0.977338	2831	2	-7.2344	0.83346	0.83315	0.999999	6455	0	-7.2344
LmxM.30.3160.1	4	0.17145	0.34408	0.98583	2832	3	-7.7817	0.92353	0.92346	0.999999	7143	0	-7.7817
LmxM.19.0190.1	6	0.17153	0.39384	0.999999	2833	4	-7.2876	0.21969	0.21969	0.999999	1665	1	-7.2876
Non-target-106	5	0.17165	0.38487	0.999999	2834	2	-6.6196	0.071107	0.080899	0.999999	637	1	-6.6196
Non-target-121	5	0.17165	0.38487	0.999999	2835	3	-7.4616	0.14148	0.14401	0.999999	1117	1	-7.4616
LmxM.28.0940.1	6	0.17204	0.39452	0.999999	2836	3	-7.045	0.14958	0.15492	0.999999	1176	1	-7.045
LmxM.33.3450.1	6	0.17268	0.39547	0.999999	2837	3	-6.9225	0.62774	0.62708	0.999999	4895	0	-6.9225
LmxM.33.1290.1	6	0.17268	0.39547	0.999999	2838	4	-7.3334	0.72801	0.72727	0.999999	5640	0	-7.3334
LmxM.11.1010.1	6	0.17268	0.39547	0.999999	2839	4	-7.3253	0.7866	0.78573	0.999999	6118	0	-7.3253
LmxM.36.4240.1	5	0.17272	0.3867	0.999999	2840	3	-6.1357	0.08152	0.090203	0.999999	716	1	-6.1357
Non-target-78	5	0.17272	0.3867	0.999999	2841	3	-7.4615	0.9166	0.91712	0.999999	7075	0	-7.4615
LmxM.36.4310.1	6	0.17276	0.39561	0.999999	2842	4	-7.2442	0.95865	0.95807	0.999999	7483	0	-7.2442
LmxM.32.0950.1	6	0.17276	0.39561	0.999999	2843	4	-7.5353	0.97585	0.97552	0.999999	7646	0	-7.5353
LmxM.33.0280.1	6	0.17276	0.39561	0.999999	2844	4	-7.2969	0.82484	0.82405	0.999999	6399	0	-7.2969
LmxM.27.0970.1	6	0.17276	0.39561	0.999999	2845	4	-7.7992	0.89233	0.8918	0.999999	6877	0	-7.7992
LmxM.03.0630.1	6	0.17278	0.39563	0.999999	2846	1	-4.3303	0.074306	0.090219	0.999999	666	1	-4.3303
LmxM.26.2010.1	6	0.17278	0.39563	0.999999	2847	3	-6.9718	0.87782	0.87746	0.999999	6767	0	-6.9718
LmxM.32.0280.1	4	0.17282	0.34613	0.98614	2848	3	-7.3732	0.93078	0.93081	0.999999	7194	0	-7.3732
LmxM.30.0770.1-LmxM.30.0850.1	2	0.17287	0.27907	0.959496	2849	1	-7.3373	0.53539	0.53627	0.999999	4170	0	-7.3373
LmxM.22.0250.1	1	0.17355	0.17292	0.891518	2850	1	-8.4754	0.82645	0.82687	0.999999	6410	0	-8.4754
LmxM.36.3370.1	1	0.17355	0.17292	0.891518	2851	1	-8.4754	0.82645	0.82687	0.999999	6411	0	-8.4754
LmxM.06.0080.1	4	0.17383	0.34762	0.98614	2852	3	-7.6956	0.86114	0.86084	0.999999	6655	0	-7.6956
Non-target-25	5	0.17383	0.38854	0.999999	2853	3	-7.2398	0.37956	0.37942	0.999999	2990	0	-7.2398
LmxM.16.1500.1	5	0.17393	0.38869	0.999999	2854	2	-5.0204	0.30795	0.30793	0.999999	2382	0	-5.0204
LmxM.22.1260.1	6	0.17396	0.39732	0.999999	2855	3	-6.7599	0.60816	0.60739	0.999999	4736	0	-6.7599
LmxM.27.1320.1	6	0.17396	0.39732	0.999999	2856	3	-6.9928	0.74008	0.7393	0.999999	5740	0	-6.9928
LmxM.08_29.1250.1	6	0.17396	0.39732	0.999999	2857	3	-4.158	0.39815	0.39742	0.999999	3126	0	-4.158
LmxM.36.1210.1	6	0.17396	0.39732	0.999999	2858	4	-7.6384	0.57643	0.57581	0.999999	4500	0	-7.6384
LmxM.20.1260.1	6	0.17406	0.39746	0.999999	2859	4	-7.1027	0.45444	0.45374	0.999999	3537	0	-7.1027
LmxM.11.0710.1	6	0.17406	0.39746	0.999999	2860	4	-7.7114	0.0056379	0.011669	0.927784	91	1	-7.7114
LmxM.03.0320.1	6	0.17417	0.39762	0.999999	2861	3	-6.7126	0.011786	0.02255	0.999999	157	1	-6.7126
LmxM.04.0970.1	6	0.17417	0.39762	0.999999	2862	3	-7.2225	0.38588	0.38521	0.999999	3029	0	-7.2225
LmxM.34.4220.1	2	0.17493	0.28193	0.96283	2863	2	-7.2521	0.82507	0.82539	0.999999	6400	0	-7.2521
LmxM.19.1620.1	2	0.17493	0.28193	0.96283	2864	2	-4.3725	0.82507	0.82539	0.999999	6402	0	-4.3725
LmxM.32.1420.1	3	0.175	0.32117	0.977338	2865	1	-6.0104	0.23254	0.23237	0.999999	1765	0	-6.0104
LmxM.21.1360.1	5	0.17502	0.39052	0.999999	2866	4	-7.3533	0.31465	0.31448	0.999999	2435	0	-7.3533
LmxM.31.1680.1	4	0.17521	0.3496	0.989143	2867	3	-7.283	0.15279	0.15261	0.999999	1197	1	-7.283
Non-target-33	5	0.17525	0.3909	0.999999	2868	4	-8.0318	0.91438	0.915	0.999999	7045	0	-8.0318
Non-target-96	5	0.17546	0.39127	0.999999	2869	2	-5.7247	0.46073	0.46076	0.999999	3585	0	-5.7247
LmxM.34.2450.1	6	0.17553	0.39947	0.999999	2870	4	-7.9466	0.97636	0.97607	0.999999	7650	0	-7.9466
LmxM.15.0940.1	6	0.17553	0.39947	0.999999	2871	4	-7.5399	0.24722	0.24656	0.999999	1883	1	-7.5399
LmxM.18.1350.1	6	0.17563	0.39962	0.999999	2872	4	-7.8678	0.77205	0.77122	0.999999	6003	0	-7.8678
LmxM.23.1140.1	6	0.17563	0.39962	0.999999	2873	4	-6.9173	0.078074	0.093367	0.999999	693	1	-6.9173
LmxM.01.0630.1	6	0.17563	0.39962	0.999999	2874	4	-7.5312	0.92668	0.92628	0.999999	7169	0	-7.5312
LmxM.28.0835.1	6	0.17563	0.39962	0.999999	2875	4	-7.5115	0.91956	0.91929	0.999999	7099	0	-7.5115
LmxM.14.0510.1	6	0.17568	0.3997	0.999999	2876	2	-3.0951	0.15161	0.15676	0.999999	1190	1	-3.0951
LmxM.31.0350.1	6	0.17568	0.3997	0.999999	2877	4	-7.8252	0.92668	0.92628	0.999999	7170	0	-7.8252
LmxM.32.2890.1	6	0.17568	0.3997	0.999999	2878	3	-7.3073	0.59863	0.59792	0.999999	4656	0	-7.3073
LmxM.20.0030.1	3	0.17569	0.32191	0.977338	2879	2	-7.3848	0.096829	0.097154	0.999999	816	1	-7.3848
LmxM.29.3210.1	6	0.17575	0.39981	0.999999	2880	2	-7.0554	0.64864	0.64783	0.999999	5063	0	-7.0554
LmxM.08_29.2790.1	1	0.176	0.17535	0.891518	2881	1	-7.5254	0.824	0.82433	0.999999	6393	0	-7.5254
LmxM.13.0770.1	3	0.17629	0.32254	0.977338	2882	2	-7.0305	0.27708	0.2768	0.999999	2097	0	-7.0305
LmxM.08_29.0420.1	5	0.17647	0.39298	0.999999	2883	3	-7.3678	0.0129	0.024142	0.999999	169	1	-7.3678
Non-target-14	5	0.17647	0.39298	0.999999	2884	3	-7.2073	0.34011	0.33986	0.999999	2638	0	-7.2073
LmxM.28.1140.1	2	0.17674	0.28445	0.96283	2885	1	-6.6596	0.43371	0.43408	0.999999	3374	0	-6.6596
LmxM.13.0520.1	6	0.17678	0.40123	0.999999	2886	4	-7.5359	0.14416	0.15017	0.999999	1136	1	-7.5359
LmxM.36.6810.1	2	0.17678	0.28452	0.96283	2887	2	-7.8539	0.82322	0.82355	0.999999	6387	0	-7.8539
LmxM.30.0450g.1	2	0.17678	0.28452	0.96283	2888	2	-7.6262	0.82322	0.82355	0.999999	6388	0	-7.6262
LmxM.09.1180.1	6	0.17681	0.40127	0.999999	2889	1	-2.6115	0.48798	0.48733	0.999999	3803	0	-2.6115
Non-target-31	5	0.17724	0.39417	0.999999	2890	4	-7.0603	0.058019	0.069622	0.999999	545	1	-7.0603
LmxM.36.3675.1	1	0.17729	0.17669	0.891518	2891	1	-8.462	0.82271	0.82301	0.999999	6382	0	-8.462
LmxM.15.1000.1	1	0.17729	0.17669	0.891518	2892	1	-8.462	0.82271	0.82301	0.999999	6381	0	-8.462
LmxM.13.0910.1	6	0.17784	0.40277	0.999999	2893	3	-6.585	0.24159	0.24096	0.999999	1839	1	-6.585
LmxM.34.2290.1	6	0.17784	0.40277	0.999999	2894	3	-7.288	0.8605	0.8599	0.999999	6651	0	-7.288
LmxM.16.0780.1	6	0.17792	0.40288	0.999999	2895	4	-7.0907	0.61197	0.6112	0.999999	4760	0	-7.0907
LmxM.30.2070.1	6	0.17792	0.40288	0.999999	2896	3	-6.7487	0.024897	0.045282	0.999999	308	1	-6.7487
LmxM.36.6820.1	5	0.17803	0.39549	0.999999	2897	3	-7.597	0.44318	0.44303	0.999999	3438	0	-7.597
LmxM.06.0640.1	6	0.17818	0.40324	0.999999	2898	4	-7.5263	0.2302	0.22982	0.999999	1746	1	-7.5263
LmxM.33.3180.1	6	0.17818	0.40324	0.999999	2899	4	-7.4121	0.38402	0.38335	0.999999	3021	0	-7.4121
LmxM.11.1310.1	6	0.17818	0.40324	0.999999	2900	4	-7.1913	0.46131	0.46059	0.999999	3588	0	-7.1913
LmxM.24.0540.1-LmxM.24.0550.1	2	0.17822	0.28647	0.96283	2901	2	-8.1845	0.7983	0.79886	0.999999	6203	0	-8.1845
LmxM.36.0880.1	5	0.17861	0.3965	0.999999	2902	4	-6.8718	0.93325	0.9335	0.999999	7216	0	-6.8718
LmxM.26.0060.1	2	0.17871	0.28719	0.96283	2903	2	-7.2866	0.82129	0.82167	0.999999	6363	0	-7.2866
LmxM.22.1280.1	2	0.17871	0.28719	0.96283	2904	2	-7.8286	0.82129	0.82167	0.999999	6364	0	-7.8286
LmxM.20.1150.1	4	0.17882	0.35475	0.991679	2905	2	-7.1155	0.49496	0.49526	0.999999	3858	0	-7.1155
LmxM.33.1510.1	4	0.17949	0.35569	0.992216	2906	3	-7.1034	0.12483	0.12575	0.999999	1013	1	-7.1034
LmxM.34.0770.1	6	0.1795	0.40505	0.999999	2907	4	-7.46	0.86208	0.86153	0.999999	6660	0	-7.46
LmxM.06.0080.1-LmxM.06.0090.1	5	0.17976	0.39842	0.999999	2908	2	-7.074	0.0078871	0.015251	0.961137	118	2	-7.074
LmxM.36.0900.1	5	0.17976	0.39842	0.999999	2909	3	-7.3105	0.75506	0.75555	0.999999	5856	0	-7.3105
LmxM.04.0820.1	6	0.18021	0.40606	0.999999	2910	4	-7.6042	0.010287	0.019921	0.999573	137	2	-7.6042
LmxM.31.1910.1	6	0.18021	0.40606	0.999999	2911	4	-7.5964	0.15188	0.15699	0.999999	1193	1	-7.5964
LmxM.33.3630.1	6	0.18024	0.40609	0.999999	2912	3	-7.7285	0.56146	0.56056	0.999999	4373	0	-7.7285
LmxM.33.0080.1	6	0.18024	0.40609	0.999999	2913	3	-7.2783	0.84424	0.84347	0.999999	6536	0	-7.2783
LmxM.32.0700.1	4	0.18039	0.35695	0.992216	2914	3	-6.2952	0.76789	0.76743	0.999999	5960	0	-6.2952
LmxM.16.0380.1	6	0.18062	0.40665	0.999999	2915	4	-7.3899	0.50022	0.49954	0.999999	3909	0	-7.3899
LmxM.36.3840.1	6	0.18062	0.40665	0.999999	2916	4	-7.5391	0.69487	0.69406	0.999999	5405	0	-7.5391
LmxM.36.2600.1	6	0.18062	0.40665	0.999999	2917	4	-7.3314	0.465	0.46422	0.999999	3611	0	-7.3314
LmxM.22.0730.1	6	0.18062	0.40665	0.999999	2918	4	-7.3107	0.011939	0.022794	0.999999	158	1	-7.3107
LmxM.24.2000.1	6	0.18062	0.40665	0.999999	2919	4	-7.8052	0.92331	0.92295	0.999999	7135	0	-7.8052
LmxM.36.2260.1	6	0.18062	0.40665	0.999999	2920	4	-6.8875	0.36188	0.36123	0.999999	2831	0	-6.8875
LmxM.28.1060.1	6	0.18062	0.40665	0.999999	2921	4	-7.8195	0.046675	0.067635	0.999999	463	1	-7.8195
LmxM.31.0680.1	6	0.18062	0.40665	0.999999	2922	4	-7.305	0.66318	0.66223	0.999999	5185	0	-7.305
LmxM.31.0750.1	2	0.18065	0.28997	0.963622	2923	2	-7.7288	0.81935	0.81975	0.999999	6355	0	-7.7288
LmxM.24.0930.1	6	0.18088	0.40705	0.999999	2924	2	-5.1955	0.70621	0.7055	0.999999	5494	0	-5.1955
LmxM.23.0870.1-LmxM.23.0880a.1	9	0.18096	0.45589	0.999999	2925	5	-7.1077	0.93939	0.93938	0.999999	7287	0	-7.1077
LmxM.31.1760.1	4	0.18115	0.35807	0.993441	2926	2	-4.5456	0.40557	0.4058	0.999999	3180	0	-4.5456
Non-target-147	5	0.18119	0.40085	0.999999	2927	4	-7.6226	0.7543	0.75485	0.999999	5846	0	-7.6226
LmxM.26.1170.1	5	0.18119	0.40085	0.999999	2928	4	-7.1324	0.87371	0.8743	0.999999	6737	0	-7.1324
LmxM.23.1220.1	5	0.18119	0.40085	0.999999	2929	4	-7.3442	0.80812	0.80875	0.999999	6280	0	-7.3442
Non-target-192	5	0.18119	0.40085	0.999999	2930	4	-7.369	0.30641	0.30639	0.999999	2358	0	-7.369
LmxM.32.1080.1	5	0.18119	0.40085	0.999999	2931	4	-7.4374	0.95818	0.95824	0.999999	7479	0	-7.4374
Non-target-198	5	0.18119	0.40085	0.999999	2932	4	-7.9511	0.81008	0.81067	0.999999	6293	0	-7.9511
LmxM.08_29.2820.1	2	0.18156	0.29126	0.964182	2933	1	-7.6803	0.69731	0.69829	0.999999	5419	0	-7.6803
LmxM.25.0230.1	6	0.18193	0.4085	0.999999	2934	2	-6.6657	0.38417	0.38351	0.999999	3024	0	-6.6657
LmxM.26.2210.1	6	0.18193	0.4085	0.999999	2935	1	-5.8838	0.84537	0.84458	0.999999	6549	0	-5.8838
LmxM.34.4580.1	5	0.18223	0.40257	0.999999	2936	3	-7.089	0.84276	0.84304	0.999999	6529	0	-7.089
Non-target-103	5	0.18245	0.40292	0.999999	2937	4	-7.0848	0.87057	0.87103	0.999999	6716	0	-7.0848
LmxM.20.0970.1	2	0.18252	0.2927	0.964777	2938	2	-7.8999	0.81748	0.81793	0.999999	6344	0	-7.8999
LmxM.28.0020.1	2	0.18252	0.2927	0.964777	2939	2	-8.1267	0.81748	0.81793	0.999999	6345	0	-8.1267
LmxM.23.0860.1	2	0.18258	0.2928	0.964777	2940	1	-7.6859	0.66828	0.6694	0.999999	5211	0	-7.6859
LmxM.04.0740.1	6	0.18259	0.40946	0.999999	2941	3	-6.6728	0.68719	0.68636	0.999999	5345	0	-6.6728
LmxM.20.1130.1	6	0.18259	0.40946	0.999999	2942	3	-6.9773	0.90154	0.90118	0.999999	6942	0	-6.9773
LmxM.03.0010.1	6	0.18259	0.40946	0.999999	2943	2	-4.3006	0.028483	0.05131	0.999999	344	2	-4.3006
LmxM.29.3100.1	6	0.18259	0.40946	0.999999	2944	2	-5.8189	0.38608	0.38544	0.999999	3032	0	-5.8189
LmxM.19.1130.1	6	0.18259	0.40946	0.999999	2945	2	-5.1349	0.17179	0.17488	0.999999	1343	1	-5.1349
LmxM.18.0350.1	3	0.18262	0.32928	0.979483	2946	2	-7.2068	0.26957	0.26917	0.999999	2052	0	-7.2068
LmxM.21.0670.1	5	0.1827	0.40334	0.999999	2947	4	-7.2561	0.45321	0.45314	0.999999	3526	0	-7.2561
LmxM.25.0460.1	1	0.18272	0.18205	0.896368	2948	1	-8.4439	0.81728	0.81762	0.999999	6343	0	-8.4439
LmxM.31.3430.1-LmxM.31.3431.1	9	0.18281	0.45887	0.999999	2949	5	-7.4043	0.92582	0.92578	0.999999	7162	0	-7.4043
LmxM.26.0230.1	6	0.18293	0.40999	0.999999	2950	4	-7.6145	0.74487	0.74407	0.999999	5776	0	-7.6145
LmxM.23.0940.1	6	0.18293	0.40999	0.999999	2951	3	-5.8117	0.59986	0.59913	0.999999	4663	0	-5.8117
LmxM.17.0450.1	6	0.18293	0.40999	0.999999	2952	3	-6.8539	0.57408	0.57349	0.999999	4485	0	-6.8539
LmxM.32.2810.1	5	0.18302	0.40385	0.999999	2953	2	-3.1116	0.42618	0.426	0.999999	3332	0	-3.1116
LmxM.18.0140.1	5	0.18302	0.40385	0.999999	2954	2	-5.1367	0.29146	0.29149	0.999999	2224	0	-5.1367
LmxM.01.0010.1	6	0.18324	0.41045	0.999999	2955	3	-4.9311	0.1776	0.18022	0.999999	1385	1	-4.9311
LmxM.36.5550.1	6	0.18324	0.41045	0.999999	2956	1	-6.5592	0.54186	0.54118	0.999999	4219	0	-6.5592
LmxM.33.0650.1	6	0.18324	0.41045	0.999999	2957	2	-5.2226	0.5912	0.59046	0.999999	4598	0	-5.2226
LmxM.14.1180.1	6	0.18324	0.41045	0.999999	2958	4	-7.5859	0.87442	0.87396	0.999999	6745	0	-7.5859
LmxM.27.1730.1	6	0.18345	0.41072	0.999999	2959	4	-7.6077	0.97021	0.9698	0.999999	7599	0	-7.6077
LmxM.34.4410.1	6	0.18345	0.41072	0.999999	2960	4	-7.4247	0.37298	0.37231	0.999999	2930	0	-7.4247
LmxM.23.1590.1	6	0.18345	0.41072	0.999999	2961	4	-7.5403	0.31808	0.31756	0.999999	2464	0	-7.5403
LmxM.34.0720.1	6	0.18345	0.41072	0.999999	2962	4	-7.0084	0.86326	0.86267	0.999999	6664	0	-7.0084
LmxM.36.6770.1	6	0.18345	0.41072	0.999999	2963	4	-7.2395	0.7585	0.75758	0.999999	5883	0	-7.2395
LmxM.31.2670.1	6	0.18345	0.41072	0.999999	2964	4	-7.4077	0.62529	0.62469	0.999999	4876	0	-7.4077
LmxM.36.6950.1	6	0.18345	0.41072	0.999999	2965	4	-7.7599	0.58372	0.58312	0.999999	4550	0	-7.7599
LmxM.31.3970.1	6	0.18345	0.41072	0.999999	2966	4	-7.4286	0.8491	0.84832	0.999999	6581	0	-7.4286
LmxM.31.1390.1	6	0.18345	0.41072	0.999999	2967	4	-6.8594	0.55558	0.55481	0.999999	4323	0	-6.8594
LmxM.30.2880.1	4	0.18346	0.36143	0.993869	2968	2	-7.476	0.29791	0.29759	0.999999	2275	0	-7.476
LmxM.09.0260.1	5	0.18379	0.40505	0.999999	2969	2	-5.6711	0.75439	0.75493	0.999999	5848	0	-5.6711
LmxM.29.0010.1	5	0.18379	0.40505	0.999999	2970	2	-4.7194	0.12642	0.13011	0.999999	1021	1	-4.7194
LmxM.20.1330.1	5	0.18379	0.40505	0.999999	2971	3	-7.8174	0.41778	0.41773	0.999999	3263	0	-7.8174
LmxM.32.0480.1	5	0.18388	0.40523	0.999999	2972	4	-7.1761	0.96658	0.96655	0.999999	7561	0	-7.1761
LmxM.32.1790.1	3	0.18409	0.33085	0.979782	2973	2	-7.7007	0.38277	0.38271	0.999999	3009	0	-7.7007
LmxM.33.1980.1	4	0.18429	0.36261	0.994045	2974	3	-7.3249	0.56807	0.5681	0.999999	4433	0	-7.3249
LmxM.20.0410.1	6	0.18441	0.41208	0.999999	2975	1	-5.0671	0.17325	0.17619	0.999999	1350	1	-5.0671
Non-target-36	5	0.18472	0.4066	0.999999	2976	2	-5.8107	0.3279	0.32769	0.999999	2543	0	-5.8107
LmxM.02.0060.1	6	0.18523	0.41321	0.999999	2977	3	-5.334	0.52866	0.52804	0.999999	4123	0	-5.334
LmxM.31.3870.1	6	0.18523	0.41321	0.999999	2978	3	-7.2884	0.25489	0.25427	0.999999	1947	1	-7.2884
LmxM.21.0970.1	6	0.18523	0.41321	0.999999	2979	3	-7.3637	0.3807	0.38005	0.999999	2994	0	-7.3637
LmxM.05.1190.1	6	0.18559	0.41372	0.999999	2980	2	-6.5383	0.56673	0.56593	0.999999	4422	0	-6.5383
LmxM.36.1230.1	6	0.18559	0.41372	0.999999	2981	3	-7.2878	0.43874	0.43791	0.999999	3411	0	-7.2878
LmxM.32.1305.1	1	0.18575	0.18501	0.89993	2982	1	-8.4348	0.81425	0.81463	0.999999	6322	0	-8.4348
LmxM.01.0580.1	6	0.18581	0.41408	0.999999	2983	3	-6.3429	0.50437	0.50371	0.999999	3942	0	-6.3429
LmxM.25.2010.1	6	0.18581	0.41408	0.999999	2984	3	-7.4507	0.93203	0.93153	0.999999	7206	0	-7.4507
LmxM.29.1010.1	6	0.18581	0.41408	0.999999	2985	4	-7.6118	0.58469	0.58403	0.999999	4561	0	-7.6118
LmxM.36.6410.1	6	0.18581	0.41408	0.999999	2986	4	-7.248	0.016529	0.030757	0.999999	205	1	-7.248
LmxM.09.0345.1	6	0.18581	0.41408	0.999999	2987	4	-7.4459	0.7317	0.73093	0.999999	5674	0	-7.4459
LmxM.14.1320.1	6	0.18581	0.41408	0.999999	2988	3	-4.423	0.26561	0.26499	0.999999	2022	0	-4.423
LmxM.09.0910.1-LmxM.09.0920.1-LmxM.09.0930.1	5	0.18604	0.40876	0.999999	2989	2	-6.8298	0.55909	0.5592	0.999999	4354	0	-6.8298
LmxM.30.1620.1	2	0.18609	0.29789	0.969995	2990	2	-7.7844	0.81391	0.81428	0.999999	6319	0	-7.7844
LmxM.27.0440.1	5	0.18639	0.40929	0.999999	2991	4	-7.3498	0.93092	0.93121	0.999999	7197	0	-7.3498
LmxM.30.2420.1	2	0.18664	0.29868	0.969995	2992	1	-4.2657	0.13259	0.13284	0.999999	1062	0	-4.2657
LmxM.31.1150.1	5	0.18668	0.40977	0.999999	2993	3	-8.0074	0.25007	0.24988	0.999999	1907	0	-8.0074
LmxM.18.0850.1	6	0.1867	0.41539	0.999999	2994	4	-7.5004	0.23083	0.23041	0.999999	1751	1	-7.5004
LmxM.32.1600.1	6	0.1867	0.41539	0.999999	2995	4	-7.4566	0.35868	0.3581	0.999999	2804	0	-7.4566
LmxM.31.1850.1	6	0.1867	0.41539	0.999999	2996	4	-7.3635	0.16848	0.1719	0.999999	1324	1	-7.3635
LmxM.34.3170.1	6	0.1867	0.41539	0.999999	2997	4	-7.3102	0.9369	0.93632	0.999999	7261	0	-7.3102
LmxM.28.0260.1	6	0.1867	0.41539	0.999999	2998	4	-7.3856	0.89295	0.89242	0.999999	6882	0	-7.3856
LmxM.07.0640.1	3	0.18703	0.33403	0.98303	2999	2	-7.1956	0.66182	0.66165	0.999999	5147	0	-7.1956
LmxM.32.2160.1	3	0.18777	0.3348	0.98303	3000	2	-6.996	0.1229	0.12282	0.999999	996	1	-6.996
LmxM.27.1340.1	4	0.18801	0.36794	0.994062	3001	2	-6.881	0.39898	0.39916	0.999999	3133	0	-6.881
LmxM.36.4110.1	6	0.18806	0.41734	0.999999	3002	2	-6.2477	0.78374	0.78286	0.999999	6103	0	-6.2477
LmxM.36.2370.1	6	0.18812	0.41742	0.999999	3003	2	-6.144	0.56603	0.56519	0.999999	4405	0	-6.144
LmxM.05.0950.1	6	0.18812	0.41742	0.999999	3004	2	-6.4934	0.53504	0.53448	0.999999	4168	0	-6.4934
LmxM.10.0860.1	6	0.18812	0.41742	0.999999	3005	2	-5.6716	0.61979	0.61912	0.999999	4825	0	-5.6716
LmxM.22.1270.1	6	0.18812	0.41742	0.999999	3006	2	-5.7532	0.066438	0.083714	0.999999	601	1	-5.7532
LmxM.15.0260.1	6	0.18825	0.41761	0.999999	3007	3	-6.4139	0.35072	0.35014	0.999999	2726	0	-6.4139
LmxM.31.3410.1	6	0.18825	0.41761	0.999999	3008	4	-7.7749	0.43883	0.43799	0.999999	3412	0	-7.7749
LmxM.08.0410.1	6	0.18825	0.41761	0.999999	3009	3	-5.5356	0.22596	0.22573	0.999999	1715	1	-5.5356
LmxM.31.2980.1	6	0.18832	0.4177	0.999999	3010	4	-7.2926	0.84609	0.84525	0.999999	6557	0	-7.2926
LmxM.30.0450e.1	2	0.18879	0.30173	0.974009	3011	2	-7.1607	0.81121	0.81169	0.999999	6297	0	-7.1607
LmxM.30.1130.1	6	0.18891	0.4185	0.999999	3012	4	-6.6507	0.15914	0.16352	0.999999	1242	1	-6.6507
LmxM.15.0060.1	6	0.18891	0.4185	0.999999	3013	3	-6.3258	0.42374	0.42295	0.999999	3283	0	-6.3258
LmxM.07.0335.1	6	0.18891	0.4185	0.999999	3014	2	-4.4632	0.32145	0.3209	0.999999	2496	0	-4.4632
LmxM.01.0750.1	6	0.18891	0.4185	0.999999	3015	3	-6.3815	0.74043	0.73965	0.999999	5744	0	-6.3815
LmxM.34.4780.1	3	0.18929	0.33647	0.983494	3016	1	-4.3035	0.069654	0.071209	0.999999	627	1	-4.3035
LmxM.27.1710.1	4	0.18959	0.37012	0.995299	3017	3	-7.4028	0.87876	0.87834	0.999999	6775	0	-7.4028
LmxM.17.0020.1	4	0.18959	0.37012	0.995299	3018	1	-3.9139	0.35824	0.3582	0.999999	2791	0	-3.9139
Non-target-180	5	0.18972	0.41356	0.999999	3019	3	-8.0013	0.18116	0.18145	0.999999	1408	1	-8.0013
LmxM.28.1930.1	5	0.1901	0.414	0.999999	3020	3	-6.4843	0.64733	0.64749	0.999999	5054	0	-6.4843
LmxM.29.0430.1	6	0.19012	0.42015	0.999999	3021	4	-7.6251	0.85791	0.85731	0.999999	6639	0	-7.6251
LmxM.23.0850.1	6	0.19012	0.42015	0.999999	3022	4	-7.7524	0.028076	0.050626	0.999999	337	1	-7.7524
LmxM.05.0460.1	6	0.19061	0.42082	0.999999	3023	3	-6.0886	0.68719	0.68636	0.999999	5338	0	-6.0886
LmxM.30.3130.1	6	0.19061	0.42082	0.999999	3024	4	-7.2188	0.77786	0.77702	0.999999	6052	0	-7.2188
LmxM.23.0520.1	3	0.19063	0.33787	0.983543	3025	2	-7.8313	0.83589	0.83558	0.999999	6477	0	-7.8313
LmxM.11.0350.1	6	0.19071	0.42097	0.999999	3026	3	-7.7176	0.72186	0.72115	0.999999	5593	0	-7.7176
LmxM.30.3030.1	6	0.19071	0.42097	0.999999	3027	3	-7.2398	0.68344	0.68264	0.999999	5325	0	-7.2398
LmxM.32.0235.1	6	0.19071	0.42097	0.999999	3028	4	-7.438	0.60638	0.60567	0.999999	4716	0	-7.438
LmxM.14.0090.1	4	0.19084	0.37192	0.995754	3029	3	-7.7451	0.1869	0.18645	0.999999	1450	0	-7.7451
LmxM.33.1420.1	4	0.19084	0.37192	0.995754	3030	3	-7.9418	0.88603	0.8856	0.999999	6839	0	-7.9418
LmxM.19.1120.1	4	0.19084	0.37192	0.995754	3031	3	-7.7158	0.58112	0.58121	0.999999	4536	0	-7.7158
Non-target-91	5	0.19111	0.41516	0.999999	3032	2	-5.9825	0.29683	0.29674	0.999999	2267	0	-5.9825
LmxM.36.0720.1	6	0.19138	0.42183	0.999999	3033	2	-5.819	0.30217	0.30155	0.999999	2318	0	-5.819
LmxM.13.0440.1	6	0.19138	0.42183	0.999999	3034	2	-5.4181	0.26381	0.26314	0.999999	2007	0	-5.4181
LmxM.16.0070.1	6	0.19138	0.42183	0.999999	3035	2	-5.9002	0.56827	0.56751	0.999999	4434	0	-5.9002
LmxM.28.2780.1	2	0.1914	0.30539	0.975242	3036	1	-7.2902	0.56445	0.5653	0.999999	4397	0	-7.2902
LmxM.25.1060.1	7	0.1915	0.44831	0.999999	3037	4	-6.9381	0.14102	0.15345	0.999999	1114	1	-6.9381
LmxM.32.1970.1	2	0.1917	0.30585	0.975407	3038	2	-1.0672	0.8083	0.80891	0.999999	6281	0	-1.0672
LmxM.31.1880.1	6	0.19172	0.4223	0.999999	3039	4	-7.751	0.88548	0.88499	0.999999	6835	0	-7.751
LmxM.09.1050.1	5	0.19244	0.41666	0.999999	3040	3	-7.3193	0.95162	0.95177	0.999999	7405	0	-7.3193
Non-target-16	5	0.19244	0.41666	0.999999	3041	3	-7.0541	0.89418	0.89483	0.999999	6889	0	-7.0541
LmxM.28.0740.1	6	0.19254	0.42343	0.999999	3042	3	-6.9781	0.78775	0.78684	0.999999	6129	0	-6.9781
LmxM.12.0510.1	6	0.19254	0.42343	0.999999	3043	3	-5.2727	0.57461	0.57402	0.999999	4489	0	-5.2727
LmxM.34.3860.1	6	0.19293	0.42397	0.999999	3044	3	-7.2078	0.79708	0.79611	0.999999	6193	0	-7.2078
LmxM.26.2380.1	6	0.19293	0.42397	0.999999	3045	3	-7.0724	0.93479	0.93422	0.999999	7239	0	-7.0724
LmxM.31.2770.1	6	0.19293	0.42397	0.999999	3046	2	-7.1343	0.077495	0.092899	0.999999	689	1	-7.1343
LmxM.08_29.2440.1	6	0.19293	0.42397	0.999999	3047	3	-7.1861	0.83707	0.83634	0.999999	6486	0	-7.1861
LmxM.05.0060.1	6	0.19293	0.42397	0.999999	3048	4	-7.3964	0.53992	0.53931	0.999999	4207	0	-7.3964
LmxM.30.0680.1	6	0.19293	0.42397	0.999999	3049	3	-6.8813	0.21261	0.2129	0.999999	1622	1	-6.8813
LmxM.22.0350.1	6	0.19323	0.42441	0.999999	3050	4	-7.6644	0.88192	0.88145	0.999999	6807	0	-7.6644
LmxM.29.3700.1	6	0.19323	0.42441	0.999999	3051	4	-7.184	0.5383	0.53772	0.999999	4187	0	-7.184
LmxM.26.2090.1	1	0.19344	0.19278	0.91608	3052	1	-7.4662	0.80656	0.80689	0.999999	6267	0	-7.4662
LmxM.21.0620.1-LmxM.21.0620a.1-LmxM.21.0630.1	5	0.19357	0.41786	0.999999	3053	3	-7.686	0.50465	0.50469	0.999999	3945	0	-7.686
Non-target-20	5	0.19361	0.41791	0.999999	3054	2	-3.5121	0.13564	0.1387	0.999999	1079	1	-3.5121
LmxM.36.5260.1	5	0.19361	0.41791	0.999999	3055	2	-4.7563	0.39327	0.39311	0.999999	3085	0	-4.7563
LmxM.12.0240.1	6	0.19364	0.42503	0.999999	3056	3	-6.3484	0.043994	0.065403	0.999999	445	1	-6.3484
LmxM.27.0890.1	6	0.19368	0.4251	0.999999	3057	3	-7.189	0.44332	0.44242	0.999999	3439	0	-7.189
LmxM.19.1347.1	6	0.19368	0.4251	0.999999	3058	3	-6.5827	0.60581	0.6051	0.999999	4710	0	-6.5827
LmxM.20.1490.1	6	0.19368	0.4251	0.999999	3059	3	-7.3717	0.71281	0.71208	0.999999	5538	0	-7.3717
LmxM.05.0230.1	6	0.19368	0.4251	0.999999	3060	4	-7.3995	0.53789	0.53729	0.999999	4184	0	-7.3995
LmxM.32.2610.1	6	0.19368	0.4251	0.999999	3061	4	-7.5733	0.66318	0.66223	0.999999	5157	0	-7.5733
LmxM.23.0540.1	2	0.19442	0.30955	0.977338	3062	1	-6.4455	0.41013	0.41039	0.999999	3210	0	-6.4455
LmxM.29.0360.1	6	0.19537	0.42746	0.999999	3063	4	-7.211	0.61014	0.60941	0.999999	4750	0	-7.211
LmxM.36.2270.1	6	0.19537	0.42746	0.999999	3064	3	-6.3699	0.59842	0.59769	0.999999	4655	0	-6.3699
LmxM.12.0230.1	6	0.19537	0.42746	0.999999	3065	3	-6.9417	0.072853	0.088981	0.999999	654	1	-6.9417
LmxM.33.3670.1	5	0.19543	0.41984	0.999999	3066	3	-6.4034	0.57291	0.57294	0.999999	4473	0	-6.4034
LmxM.29.0200.1	5	0.19543	0.41984	0.999999	3067	3	-7.6779	0.88458	0.8852	0.999999	6825	0	-7.6779
LmxM.23.1060.1	4	0.19557	0.37868	0.999999	3068	1	-6.6722	0.29513	0.29488	0.999999	2253	0	-6.6722
LmxM.25.1380.1	2	0.1956	0.31107	0.977338	3069	2	-7.6674	0.8044	0.80501	0.999999	6247	0	-7.6674
LmxM.13.0800.1	4	0.19594	0.37922	0.999999	3070	3	-7.3811	0.68595	0.6859	0.999999	5332	0	-7.3811
LmxM.05.0010.1	6	0.19604	0.42835	0.999999	3071	1	-2.9516	0.28608	0.28524	0.999999	2178	0	-2.9516
LmxM.34.2970.1	6	0.19604	0.42835	0.999999	3072	3	-7.3552	0.058515	0.077281	0.999999	548	1	-7.3552
LmxM.26.2060.1	6	0.19606	0.42839	0.999999	3073	4	-7.8841	0.97702	0.97675	0.999999	7656	0	-7.8841
LmxM.36.1460.1	6	0.19606	0.42839	0.999999	3074	4	-7.7625	0.57967	0.57906	0.999999	4527	0	-7.7625
LmxM.29.1840.1	6	0.19606	0.42839	0.999999	3075	4	-7.8162	0.92483	0.92447	0.999999	7155	0	-7.8162
LmxM.09.1330.1	6	0.19606	0.42839	0.999999	3076	4	-7.3833	0.70087	0.70005	0.999999	5448	0	-7.3833
LmxM.36.4090.1	6	0.19606	0.42839	0.999999	3077	4	-7.7939	0.67095	0.67011	0.999999	5229	0	-7.7939
LmxM.23.0542.1	6	0.19606	0.42839	0.999999	3078	4	-7.0657	0.025806	0.046843	0.999999	321	1	-7.0657
LmxM.25.2110.1	6	0.19606	0.42839	0.999999	3079	4	-7.8602	0.033808	0.05725	0.999999	374	1	-7.8602
LmxM.36.4150.1	6	0.19606	0.42839	0.999999	3080	4	-7.4413	0.95264	0.95206	0.999999	7421	0	-7.4413
LmxM.26.2420.1	6	0.19606	0.42839	0.999999	3081	4	-7.2301	0.29838	0.29765	0.999999	2280	0	-7.2301
LmxM.36.4130.1	1	0.19623	0.19553	0.920178	3082	1	-7.4568	0.80377	0.80416	0.999999	6241	0	-7.4568
LmxM.24.0580.1	3	0.1963	0.34403	0.98583	3083	2	-8.114	0.81489	0.81464	0.999999	6324	0	-8.114
LmxM.23.1650.1	2	0.19652	0.31235	0.977338	3084	2	-7.7978	0.80348	0.80404	0.999999	6240	0	-7.7978
LmxM.26.2140.1	4	0.19673	0.38026	0.999999	3085	3	-7.8785	0.91459	0.91436	0.999999	7046	0	-7.8785
LmxM.17.1450.1	6	0.19706	0.42974	0.999999	3086	4	-7.3547	0.61219	0.6114	0.999999	4762	0	-7.3547
LmxM.30.0660.1	6	0.19706	0.42974	0.999999	3087	4	-7.7856	0.31673	0.31618	0.999999	2451	0	-7.7856
LmxM.22.0220.1	6	0.19706	0.42974	0.999999	3088	3	-6.9074	0.82295	0.82219	0.999999	6385	0	-6.9074
LmxM.25.0080.1	4	0.19732	0.38107	0.999999	3089	3	-7.1365	0.3415	0.34135	0.999999	2648	0	-7.1365
LmxM.07.0630.1-LmxM.07.0650.1	8	0.19747	0.46903	0.999999	3090	4	-7.0911	0.64088	0.64198	0.999999	5004	0	-7.0911
LmxM.31.2760.1	6	0.19758	0.43044	0.999999	3091	2	-6.5713	0.032754	0.056403	0.999999	369	1	-6.5713
LmxM.11.0950.1	6	0.19758	0.43044	0.999999	3092	2	-5.7105	0.32011	0.31952	0.999999	2483	0	-5.7105
LmxM.19.0220.1	6	0.19758	0.43044	0.999999	3093	3	-7.1006	0.44436	0.44351	0.999999	3450	0	-7.1006
LmxM.04.0045.1	2	0.19764	0.31389	0.977338	3094	2	-7.3717	0.80236	0.80287	0.999999	6230	0	-7.3717
LmxM.28.0290.1	1	0.19775	0.19704	0.921593	3095	1	-8.3931	0.80225	0.80264	0.999999	6229	0	-8.3931
LmxM.18.0700.1	6	0.19779	0.43076	0.999999	3096	2	-4.4582	0.0077419	0.015402	0.961137	117	2	-4.4582
LmxM.14.0630.1	4	0.19795	0.38193	0.999999	3097	2	-7.2367	0.90578	0.90527	0.999999	6981	0	-7.2367
LmxM.34.2730.1	4	0.19839	0.38251	0.999999	3098	3	-7.3348	0.13848	0.13889	0.999999	1094	1	-7.3348
LmxM.32.1120.1	5	0.19841	0.42315	0.999999	3099	3	-7.1417	0.94424	0.94444	0.999999	7319	0	-7.1417
LmxM.08_29.1330.1	5	0.19841	0.42315	0.999999	3100	3	-7.9827	0.13104	0.1344	0.999999	1053	1	-7.9827
LmxM.10.0219.1	3	0.19861	0.34648	0.98614	3101	2	-8.1082	0.72202	0.72188	0.999999	5608	0	-8.1082
LmxM.33.3200.1	6	0.19941	0.43297	0.999999	3102	4	-7.3976	0.72665	0.72589	0.999999	5630	0	-7.3976
LmxM.33.0950.1	6	0.19941	0.43297	0.999999	3103	4	-7.3768	0.54211	0.54139	0.999999	4221	0	-7.3768
LmxM.09.0530.1	6	0.19941	0.43297	0.999999	3104	4	-7.1883	0.52347	0.52287	0.999999	4075	0	-7.1883
LmxM.28.0430.1	6	0.19941	0.43297	0.999999	3105	4	-7.3771	0.85591	0.85531	0.999999	6625	0	-7.3771
LmxM.25.1070.1	6	0.19941	0.43297	0.999999	3106	4	-7.912	0.49996	0.49927	0.999999	3905	0	-7.912
LmxM.24.1240.1	6	0.19941	0.43297	0.999999	3107	4	-7.3579	0.63835	0.63771	0.999999	4971	0	-7.3579
LmxM.33.0770.1	6	0.19941	0.43297	0.999999	3108	4	-7.4277	0.80948	0.80859	0.999999	6289	0	-7.4277
LmxM.09.1540.1	5	0.19942	0.42419	0.999999	3109	2	-3.5583	0.31025	0.31017	0.999999	2396	0	-3.5583
LmxM.36.4120.1	4	0.19963	0.38423	0.999999	3110	3	-7.4242	0.5739	0.57411	0.999999	4483	0	-7.4242
LmxM.28.2800.1	2	0.19971	0.31684	0.977338	3111	2	-7.706	0.80029	0.80086	0.999999	6218	0	-7.706
LmxM.25.1280.1	6	0.1999	0.43365	0.999999	3112	1	-6.7762	0.92549	0.92511	0.999999	7160	0	-6.7762
LmxM.31.1870.1	6	0.19992	0.43369	0.999999	3113	2	-6.6752	0.23045	0.23005	0.999999	1749	1	-6.6752
LmxM.36.7000.1	6	0.19992	0.43369	0.999999	3114	3	-6.4049	0.019274	0.035433	0.999999	234	1	-6.4049
LmxM.03.0530.1	6	0.19992	0.43369	0.999999	3115	3	-6.8877	0.39234	0.39166	0.999999	3076	0	-6.8877
LmxM.31.1875.1	4	0.20025	0.38507	0.999999	3116	2	-6.8765	0.56355	0.5635	0.999999	4386	0	-6.8765
LmxM.26.2290.1	6	0.20031	0.43422	0.999999	3117	4	-7.8827	0.10959	0.12017	0.999999	898	1	-7.8827
LmxM.27.1040.1	6	0.20031	0.43422	0.999999	3118	4	-7.2135	0.7658	0.76491	0.999999	5941	0	-7.2135
LmxM.28.1640.1	6	0.20031	0.43422	0.999999	3119	3	-7.586	0.82339	0.82265	0.999999	6389	0	-7.586
LmxM.33.0680.1	6	0.20031	0.43422	0.999999	3120	4	-7.1869	0.49564	0.49489	0.999999	3861	0	-7.1869
LmxM.33.1320.1	6	0.20031	0.43422	0.999999	3121	3	-7.279	0.90785	0.90754	0.999999	6999	0	-7.279
LmxM.26.1510.1	6	0.20031	0.43422	0.999999	3122	4	-7.7875	0.49546	0.4947	0.999999	3859	0	-7.7875
LmxM.14.0870.1	6	0.20087	0.43502	0.999999	3123	3	-7.0286	0.17681	0.17949	0.999999	1378	1	-7.0286
LmxM.08_29.2720.1	1	0.20095	0.20022	0.923429	3124	1	-7.8734	0.79905	0.79939	0.999999	6209	0	-7.8734
LmxM.21.0220.1	5	0.20136	0.42636	0.999999	3125	3	-7.073	0.17708	0.17747	0.999999	1382	1	-7.073
LmxM.25.1640.1	5	0.20136	0.42636	0.999999	3126	3	-7.2579	0.90585	0.90646	0.999999	6983	0	-7.2579
LmxM.30.0430.1	6	0.2017	0.43619	0.999999	3127	3	-4.6733	0.30034	0.29972	0.999999	2298	0	-4.6733
LmxM.08.1190.1	6	0.2017	0.43619	0.999999	3128	3	-5.7822	0.76839	0.76757	0.999999	5969	0	-5.7822
LmxM.12.0300.1	6	0.2017	0.43619	0.999999	3129	2	-6.3846	0.16315	0.16721	0.999999	1269	1	-6.3846
LmxM.36.2990.1	6	0.2017	0.43619	0.999999	3130	4	-7.1672	0.75125	0.7505	0.999999	5823	0	-7.1672
LmxM.36.3620.1	1	0.20173	0.20094	0.923429	3131	1	-8.379	0.79827	0.79867	0.999999	6202	0	-8.379
LmxM.14.0140.1	6	0.20182	0.43637	0.999999	3132	3	-6.8329	0.23838	0.23786	0.999999	1811	1	-6.8329
LmxM.32.0570.1	6	0.20238	0.4371	0.999999	3133	4	-7.1279	0.62344	0.62284	0.999999	4865	0	-7.1279
LmxM.28.1400.1	6	0.20238	0.4371	0.999999	3134	4	-7.3492	0.93584	0.93529	0.999999	7250	0	-7.3492
LmxM.36.6080.1	6	0.20238	0.4371	0.999999	3135	4	-7.7789	0.83465	0.83388	0.999999	6467	0	-7.7789
LmxM.07.0880.1	6	0.20238	0.4371	0.999999	3136	4	-7.6776	0.3676	0.36691	0.999999	2878	0	-7.6776
LmxM.20_36.6470.1	6	0.20238	0.4371	0.999999	3137	4	-7.1887	0.2312	0.23077	0.999999	1755	1	-7.1887
LmxM.17.1090.1	6	0.20238	0.4371	0.999999	3138	4	-7.1323	0.63802	0.63736	0.999999	4969	0	-7.1323
LmxM.22.1330.1	12	0.20265	0.52688	0.999999	3139	7	-6.7957	0.92904	0.92935	0.999999	7180	0	-6.7957
LmxM.31.0320.1	2	0.20299	0.32131	0.977338	3140	1	-3.6088	0.072215	0.072034	0.999999	648	1	-3.6088
LmxM.27.1550.1	1	0.20326	0.20245	0.923967	3141	1	-7.4332	0.79674	0.79721	0.999999	6187	0	-7.4332
LmxM.32.1270.1	3	0.20334	0.35147	0.990287	3142	2	-6.9908	0.11043	0.11046	0.999999	904	1	-6.9908
LmxM.36.3310.1	3	0.20334	0.35147	0.990287	3143	1	-7.2701	0.83499	0.83473	0.999999	6471	0	-7.2701
LmxM.34.4940.1	3	0.20337	0.35151	0.990287	3144	2	-8.0967	0.4983	0.49803	0.999999	3891	0	-8.0967
LmxM.31.0165.1	3	0.20337	0.35151	0.990287	3145	2	-7.1557	0.12475	0.12461	0.999999	1012	1	-7.1557
LmxM.28.0830.1	6	0.20356	0.43868	0.999999	3146	4	-7.6585	0.96509	0.96462	0.999999	7542	0	-7.6585
LmxM.34.0390.1	6	0.20356	0.43868	0.999999	3147	3	-6.8316	0.95089	0.95038	0.999999	7397	0	-6.8316
LmxM.21.1010.1	6	0.20364	0.43879	0.999999	3148	4	-7.6393	0.66318	0.66223	0.999999	5178	0	-7.6393
LmxM.36.0110.1	6	0.20364	0.43879	0.999999	3149	3	-7.2227	0.44122	0.44038	0.999999	3427	0	-7.2227
LmxM.08_29.2250.1	6	0.20364	0.43879	0.999999	3150	3	-6.5316	0.67788	0.67705	0.999999	5277	0	-6.5316
LmxM.30.0070.1	6	0.20377	0.43897	0.999999	3151	4	-7.1405	0.34552	0.34499	0.999999	2686	0	-7.1405
LmxM.08_29.1585.1	2	0.20425	0.3231	0.977338	3152	1	-4.9047	0.27071	0.27088	0.999999	2061	0	-4.9047
LmxM.32.3000.1	6	0.20426	0.43971	0.999999	3153	4	-7.7753	0.46122	0.4605	0.999999	3587	0	-7.7753
LmxM.36.2820.1	6	0.20426	0.43971	0.999999	3154	2	-6.8559	0.3428	0.34227	0.999999	2664	0	-6.8559
LmxM.36.1550.1	6	0.20426	0.43971	0.999999	3155	2	-7.0845	0.31005	0.30945	0.999999	2395	0	-7.0845
LmxM.08_29.1340.1	6	0.20426	0.43971	0.999999	3156	2	-1.5277	0.29549	0.29475	0.999999	2255	0	-1.5277
LmxM.29.2100.1	6	0.20426	0.43971	0.999999	3157	3	-7.3691	0.8153	0.81449	0.999999	6329	0	-7.3691
LmxM.29.2690.1	5	0.20449	0.42973	0.999999	3158	3	-7.9701	0.81546	0.81604	0.999999	6330	0	-7.9701
LmxM.28.0470.1	5	0.20449	0.42973	0.999999	3159	3	-6.244	0.14331	0.1457	0.999999	1128	1	-6.244
LmxM.05.0690.1	6	0.2049	0.44059	0.999999	3160	3	-7.4886	0.28409	0.28334	0.999999	2162	0	-7.4886
LmxM.34.0110.1	5	0.20522	0.43049	0.999999	3161	3	-7.5316	0.37453	0.37434	0.999999	2944	0	-7.5316
LmxM.34.0080.1	6	0.20538	0.44124	0.999999	3162	4	-7.5163	0.071398	0.087769	0.999999	639	1	-7.5163
LmxM.31.1270.1	6	0.20538	0.44124	0.999999	3163	4	-7.3751	0.14552	0.15144	0.999999	1144	1	-7.3751
LmxM.36.1140.1	6	0.20538	0.44124	0.999999	3164	4	-7.3987	0.9499	0.94936	0.999999	7380	0	-7.3987
LmxM.20.0420.1	6	0.20538	0.44124	0.999999	3165	4	-7.4584	0.94344	0.94281	0.999999	7315	0	-7.4584
LmxM.04.0270.1	6	0.20538	0.44124	0.999999	3166	4	-7.6322	0.42374	0.42295	0.999999	3281	0	-7.6322
LmxM.28.2920.1	2	0.20549	0.32488	0.977338	3167	2	-7.2982	0.79451	0.79505	0.999999	6177	0	-7.2982
LmxM.30.1860.1	2	0.20549	0.32488	0.977338	3168	2	-7.8782	0.79451	0.79505	0.999999	6175	0	-7.8782
LmxM.29.2760.1	2	0.20549	0.32488	0.977338	3169	2	-6.8641	0.79451	0.79505	0.999999	6176	0	-6.8641
LmxM.30.1800.1-LmxM.30.1800a.1	2	0.20563	0.32508	0.977338	3170	1	-6.3538	0.39682	0.39698	0.999999	3117	0	-6.3538
LmxM.13.0070.1	2	0.20563	0.32508	0.977338	3171	1	-4.768	0.25119	0.25158	0.999999	1915	0	-4.768
LmxM.06.0090.1	3	0.20603	0.35437	0.991299	3172	1	-3.567	0.08192	0.082882	0.999999	720	1	-3.567
LmxM.12.0070.1	6	0.20637	0.4426	0.999999	3173	2	-6.6285	0.62706	0.62645	0.999999	4889	0	-6.6285
LmxM.18.1080.1	4	0.20647	0.39377	0.999999	3174	3	-7.876	0.77018	0.76966	0.999999	5986	0	-7.876
LmxM.11.0200.1	2	0.20647	0.32623	0.978566	3175	2	-7.42	0.79353	0.79404	0.999999	6166	0	-7.42
LmxM.16.1560.1	5	0.20657	0.43195	0.999999	3176	2	-6.0829	0.77954	0.77995	0.999999	6070	0	-6.0829
Non-target-162	5	0.20657	0.43195	0.999999	3177	2	-6.6082	0.8287	0.82924	0.999999	6422	0	-6.6082
LmxM.34.2540.1	3	0.20683	0.35521	0.992216	3178	1	-7.3204	0.38294	0.3829	0.999999	3012	0	-7.3204
LmxM.34.2890.1	6	0.20702	0.44341	0.999999	3179	3	-6.8293	0.68022	0.67939	0.999999	5297	0	-6.8293
LmxM.22.0860.1-LmxM.24.0440.1-LmxM.24.0450.1	6	0.20702	0.44341	0.999999	3180	3	-6.3987	0.13432	0.14154	0.999999	1073	1	-6.3987
LmxM.15.1540.1	6	0.20712	0.44353	0.999999	3181	3	-4.9733	0.4549	0.45416	0.999999	3538	0	-4.9733
LmxM.36.6530.1	6	0.20712	0.44353	0.999999	3182	2	-5.5968	0.44814	0.44736	0.999999	3481	0	-5.5968
LmxM.26.2390.1	6	0.20712	0.44353	0.999999	3183	4	-7.4781	0.39367	0.393	0.999999	3090	0	-7.4781
LmxM.31.3640.1	6	0.20712	0.44353	0.999999	3184	2	-5.8752	0.66318	0.66223	0.999999	5170	0	-5.8752
LmxM.08.0420.1	6	0.20712	0.44353	0.999999	3185	4	-7.514	0.40239	0.40173	0.999999	3158	0	-7.514
LmxM.21.1280.1	6	0.20712	0.44353	0.999999	3186	4	-7.1735	0.60986	0.60915	0.999999	4749	0	-7.1735
LmxM.23.0620.1	5	0.2072	0.43265	0.999999	3187	2	-6.8416	0.4563	0.45634	0.999999	3552	0	-6.8416
LmxM.22.0520.1	6	0.20784	0.44454	0.999999	3188	2	-5.159	0.62419	0.62362	0.999999	4871	0	-5.159
LmxM.21.0770.1	6	0.20784	0.44454	0.999999	3189	2	-5.1648	0.61359	0.61287	0.999999	4772	0	-5.1648
LmxM.08.0370.1	2	0.20847	0.32906	0.979483	3190	2	-7.265	0.79153	0.79213	0.999999	6153	0	-7.265
LmxM.36.1360.1	2	0.20857	0.32923	0.979483	3191	1	-7.5415	0.74103	0.74192	0.999999	5748	0	-7.5415
LmxM.33.2515.1	2	0.20857	0.32923	0.979483	3192	1	-3.7988	0.088794	0.088725	0.999999	766	1	-3.7988
LmxM.25.0670.1	6	0.20867	0.4457	0.999999	3193	4	-7.3894	0.63281	0.63209	0.999999	4940	0	-7.3894
LmxM.33.3170.1	6	0.20867	0.4457	0.999999	3194	4	-7.2299	0.74601	0.74523	0.999999	5780	0	-7.2299
LmxM.14.1090.1	6	0.20867	0.4457	0.999999	3195	4	-7.9033	0.26955	0.26888	0.999999	2051	0	-7.9033
LmxM.09.1230.1	6	0.20867	0.4457	0.999999	3196	4	-7.5163	0.7624	0.76147	0.999999	5915	0	-7.5163
LmxM.32.2490.1	6	0.20867	0.4457	0.999999	3197	4	-7.6389	0.8422	0.84136	0.999999	6522	0	-7.6389
LmxM.29.2240.1	2	0.20926	0.33013	0.979722	3198	2	-7.6603	0.79074	0.79134	0.999999	6150	0	-7.6603
LmxM.23.0100.1	6	0.20937	0.44668	0.999999	3199	3	-5.003	0.20317	0.20408	0.999999	1549	1	-5.003
LmxM.18.1290.1-LmxM.18.1300.1	6	0.20937	0.44668	0.999999	3200	2	-7.1283	0.80052	0.79955	0.999999	6219	0	-7.1283
LmxM.06.0250.1	6	0.20948	0.44682	0.999999	3201	4	-7.6662	0.14361	0.1497	0.999999	1131	1	-7.6662
LmxM.02.0070.1	4	0.20955	0.39799	0.999999	3202	2	-6.2201	0.29696	0.29665	0.999999	2268	0	-6.2201
LmxM.19.0460.1	4	0.20955	0.39799	0.999999	3203	3	-7.7118	0.57065	0.5708	0.999999	4452	0	-7.7118
LmxM.36.2310.1	5	0.20994	0.43563	0.999999	3204	3	-6.7598	0.46571	0.46574	0.999999	3627	0	-6.7598
LmxM.33.1155.1	2	0.21011	0.33134	0.980529	3205	1	-7.2084	0.62438	0.62522	0.999999	4874	0	-7.2084
LmxM.34.1360.1	6	0.21015	0.44772	0.999999	3206	3	-5.1999	0.021118	0.03868	0.999999	264	2	-5.1999
LmxM.29.3610.1	6	0.21015	0.44772	0.999999	3207	3	-7.701	0.94078	0.94022	0.999999	7296	0	-7.701
LmxM.36.3490.1	5	0.21044	0.43623	0.999999	3208	3	-7.0291	0.0047581	0.009668	0.890916	85	2	-7.0291
Non-target-44	5	0.21044	0.43623	0.999999	3209	3	-7.1729	0.77347	0.77381	0.999999	6014	0	-7.1729
LmxM.15.1570.1	4	0.21115	0.40019	0.999999	3210	2	-3.0205	0.45405	0.4544	0.999999	3535	0	-3.0205
LmxM.08_29.1370.1	6	0.21115	0.44907	0.999999	3211	2	-2.3258	0.48527	0.48456	0.999999	3777	0	-2.3258
LmxM.05.0610.1	6	0.21115	0.44907	0.999999	3212	2	-5.7354	0.77178	0.77094	0.999999	6000	0	-5.7354
LmxM.10.0440.1	4	0.2112	0.40028	0.999999	3213	3	-6.9681	0.10562	0.10788	0.999999	873	1	-6.9681
LmxM.06.1230.1	6	0.2116	0.44964	0.999999	3214	3	-7.0617	0.49839	0.49767	0.999999	3895	0	-7.0617
LmxM.31.1635.1	4	0.21196	0.40128	0.999999	3215	3	-7.5904	0.93405	0.93404	0.999999	7227	0	-7.5904
LmxM.33.3890.1	3	0.21209	0.36073	0.993441	3216	2	-7.4526	0.1484	0.14816	0.999999	1163	0	-7.4526
LmxM.23.0125.1	6	0.21211	0.45033	0.999999	3217	4	-7.3643	0.947	0.94644	0.999999	7349	0	-7.3643
LmxM.07.0090.1	6	0.21211	0.45033	0.999999	3218	4	-7.5618	0.16342	0.16745	0.999999	1271	1	-7.5618
LmxM.09.0680.1	6	0.21218	0.45044	0.999999	3219	3	-6.8147	0.57605	0.57545	0.999999	4497	0	-6.8147
LmxM.19.0640.1	6	0.21218	0.45044	0.999999	3220	3	-4.3298	0.4521	0.45138	0.999999	3519	0	-4.3298
LmxM.25.0600.1	6	0.21218	0.45044	0.999999	3221	4	-7.5864	0.64303	0.64224	0.999999	5023	0	-7.5864
LmxM.31.2550.1	6	0.21218	0.45044	0.999999	3222	2	-7.2178	0.41161	0.41089	0.999999	3220	0	-7.2178
LmxM.09.0730.1	6	0.21218	0.45044	0.999999	3223	3	-5.0015	0.072708	0.088857	0.999999	653	1	-5.0015
LmxM.21.0850.1	2	0.21297	0.3352	0.98303	3224	2	-7.8848	0.78703	0.78771	0.999999	6121	0	-7.8848
LmxM.04.1110.1	6	0.21339	0.45205	0.999999	3225	4	-7.1649	0.057042	0.076125	0.999999	537	1	-7.1649
LmxM.28.2610.1	6	0.21339	0.45205	0.999999	3226	3	-7.5748	0.95136	0.95083	0.999999	7402	0	-7.5748
LmxM.09.0270.1	6	0.21339	0.45205	0.999999	3227	3	-7.1868	0.63729	0.63661	0.999999	4962	0	-7.1868
LmxM.14.0990.1	6	0.21339	0.45205	0.999999	3228	3	-7.4161	0.69885	0.69805	0.999999	5435	0	-7.4161
LmxM.26.1540.1	6	0.21339	0.45205	0.999999	3229	4	-7.6428	0.34606	0.34555	0.999999	2690	0	-7.6428
LmxM.13.0750.1	6	0.21339	0.45205	0.999999	3230	3	-7.3978	0.39805	0.39731	0.999999	3124	0	-7.3978
LmxM.36.1720.1	6	0.21339	0.45205	0.999999	3231	3	-7.2015	0.023532	0.042898	0.999999	293	1	-7.2015
LmxM.04.0035.1	1	0.21358	0.2126	0.930047	3232	1	-8.3405	0.78642	0.78673	0.999999	6117	0	-8.3405
LmxM.26.1100.1	1	0.21358	0.2126	0.930047	3233	1	-8.3405	0.78642	0.78673	0.999999	6116	0	-8.3405
LmxM.10.1010.1	2	0.21439	0.33718	0.983494	3234	1	-5.6225	0.3642	0.36422	0.999999	2850	0	-5.6225
LmxM.29.1410.1	2	0.21439	0.33718	0.983494	3235	1	-7.2851	0.64945	0.65027	0.999999	5067	0	-7.2851
LmxM.17.1150.1	6	0.21494	0.45417	0.999999	3236	3	-6.5215	0.19235	0.19388	0.999999	1484	1	-6.5215
LmxM.21.1040.1	6	0.21494	0.45417	0.999999	3237	2	-6.9435	0.918	0.91772	0.999999	7085	0	-6.9435
LmxM.14.1120.1	6	0.21494	0.45417	0.999999	3238	3	-7.2995	0.54749	0.54673	0.999999	4262	0	-7.2995
LmxM.09.1460.1	3	0.21499	0.36378	0.994045	3239	1	-6.2091	0.40248	0.40246	0.999999	3159	0	-6.2091
LmxM.18.0460.1	3	0.21499	0.36378	0.994045	3240	2	-7.369	0.61533	0.61521	0.999999	4791	0	-7.369
LmxM.19.1520.1	6	0.21539	0.45474	0.999999	3241	1	-5.8304	0.063217	0.081109	0.999999	581	1	-5.8304
LmxM.04.0520.1	6	0.21539	0.45474	0.999999	3242	2	-6.7793	0.1007	0.11258	0.999999	839	1	-6.7793
LmxM.34.4180.1	6	0.21557	0.45499	0.999999	3243	4	-7.1567	0.62357	0.62301	0.999999	4867	0	-7.1567
LmxM.34.3630.1	6	0.21557	0.45499	0.999999	3244	4	-7.4333	0.27915	0.27847	0.999999	2116	0	-7.4333
LmxM.33.0900.1	6	0.21557	0.45499	0.999999	3245	4	-7.7253	0.94344	0.94281	0.999999	7314	0	-7.7253
LmxM.17.1160.1	6	0.21557	0.45499	0.999999	3246	4	-7.2928	0.70304	0.70223	0.999999	5461	0	-7.2928
LmxM.33.0530.1	6	0.21557	0.45499	0.999999	3247	4	-7.7036	0.92255	0.92219	0.999999	7130	0	-7.7036
LmxM.36.1290.1	6	0.21557	0.45499	0.999999	3248	4	-7.4894	0.32992	0.32949	0.999999	2560	0	-7.4894
LmxM.15.0770.1	6	0.21557	0.45499	0.999999	3249	4	-7.6888	0.55147	0.5506	0.999999	4291	0	-7.6888
LmxM.36.3300.1	6	0.21557	0.45499	0.999999	3250	4	-7.5556	0.96895	0.9685	0.999999	7586	0	-7.5556
LmxM.36.6760.1	5	0.21574	0.44193	0.999999	3251	2	-6.4518	0.51767	0.51775	0.999999	4032	0	-6.4518
LmxM.24.1770.1	2	0.21589	0.33917	0.983543	3252	2	-7.8422	0.78411	0.78481	0.999999	6104	0	-7.8422
LmxM.36.1350.1	3	0.21597	0.36479	0.994045	3253	2	-8.0617	0.066921	0.06865	0.999999	605	1	-8.0617
LmxM.21.0030.1	2	0.21602	0.33936	0.983543	3254	1	-7.7677	0.65419	0.65513	0.999999	5102	0	-7.7677
LmxM.24.1380.1-LmxM.24.1390.1	2	0.21602	0.33936	0.983543	3255	1	-7.0685	0.66262	0.66366	0.999999	5151	0	-7.0685
LmxM.04.0625.1	2	0.21602	0.33936	0.983543	3256	1	-6.1196	0.42966	0.4301	0.999999	3344	0	-6.1196
LmxM.11.0440.1	3	0.21663	0.36548	0.994045	3257	2	-7.693	0.57883	0.57853	0.999999	4518	0	-7.693
LmxM.29.2190.1	2	0.21667	0.34019	0.983543	3258	2	-7.6064	0.78333	0.78403	0.999999	6086	0	-7.6064
LmxM.36.2150.1	2	0.21667	0.34019	0.983543	3259	2	-8.0417	0.78333	0.78403	0.999999	6087	0	-8.0417
LmxM.36.2770.1	6	0.21692	0.45686	0.999999	3260	4	-7.814	0.60109	0.6003	0.999999	4674	0	-7.814
LmxM.36.5650.1	6	0.21692	0.45686	0.999999	3261	4	-6.8185	0.76431	0.7634	0.999999	5929	0	-6.8185
LmxM.10.0550.1	6	0.21692	0.45686	0.999999	3262	3	-7.4671	0.12328	0.13199	0.999999	1000	1	-7.4671
LmxM.30.0600.1	6	0.21692	0.45686	0.999999	3263	3	-6.9487	0.087295	0.10112	0.999999	754	1	-6.9487
LmxM.08.0630.1	6	0.21705	0.45704	0.999999	3264	4	-7.203	0.59624	0.59541	0.999999	4639	0	-7.203
LmxM.18.1150.1	6	0.21732	0.45738	0.999999	3265	4	-7.1369	0.52866	0.52804	0.999999	4105	0	-7.1369
LmxM.19.0500.1	6	0.21732	0.45738	0.999999	3266	3	-7.2875	0.018166	0.033539	0.999999	224	2	-7.2875
LmxM.32.3180.1	6	0.21735	0.45743	0.999999	3267	3	-7.1726	0.69599	0.6952	0.999999	5409	0	-7.1726
LmxM.28.1980.1	6	0.21735	0.45743	0.999999	3268	1	-6.5781	0.44521	0.44436	0.999999	3452	0	-6.5781
LmxM.24.1350.1	6	0.21735	0.45743	0.999999	3269	3	-5.6761	0.33655	0.33616	0.999999	2613	0	-5.6761
LmxM.29.1985.1	2	0.21766	0.34153	0.984803	3270	1	-3.7823	0.091403	0.091392	0.999999	784	1	-3.7823
LmxM.10.0390.1-LmxM.10.0405.1-LmxM.10.0470.1	2	0.21766	0.34153	0.984803	3271	1	-7.7354	0.73604	0.73684	0.999999	5716	0	-7.7354
LmxM.25.2370.1	1	0.21784	0.21688	0.931538	3272	1	-7.3848	0.78216	0.78253	0.999999	6084	0	-7.3848
LmxM.33.4040.1	3	0.21808	0.36705	0.994062	3273	1	-5.9621	0.6941	0.69407	0.999999	5401	0	-5.9621
LmxM.18.1390.1	3	0.21833	0.36732	0.994062	3274	2	-8.0558	0.17428	0.17396	0.999999	1357	0	-8.0558
LmxM.22.0650.1	6	0.21866	0.45919	0.999999	3275	3	-6.301	0.39337	0.3927	0.999999	3086	0	-6.301
LmxM.32.0312.1-LmxM.32.0314.1-LmxM.32.0316.1	6	0.21887	0.45949	0.999999	3276	2	-4.8969	0.31515	0.31459	0.999999	2440	0	-4.8969
LmxM.34.0550.1	6	0.21887	0.45949	0.999999	3277	3	-7.5436	0.25658	0.2559	0.999999	1960	0	-7.5436
LmxM.26.0185.1	6	0.21887	0.45949	0.999999	3278	3	-7.5418	0.79939	0.79842	0.999999	6211	0	-7.5418
LmxM.32.2550.1	6	0.21892	0.45957	0.999999	3279	4	-7.3626	0.88561	0.88511	0.999999	6836	0	-7.3626
LmxM.29.2230.1	6	0.21892	0.45957	0.999999	3280	4	-7.577	0.21868	0.21873	0.999999	1659	1	-7.577
LmxM.32.1950.1	6	0.21892	0.45957	0.999999	3281	4	-7.7178	0.44692	0.4461	0.999999	3464	0	-7.7178
LmxM.28.2380.1	6	0.21892	0.45957	0.999999	3282	4	-7.4011	0.61141	0.61066	0.999999	4758	0	-7.4011
LmxM.23.1680.1	6	0.21892	0.45957	0.999999	3283	4	-7.1934	0.53984	0.5392	0.999999	4206	0	-7.1934
LmxM.36.5230.1	6	0.21892	0.45957	0.999999	3284	4	-7.6293	0.69982	0.69899	0.999999	5440	0	-7.6293
LmxM.36.4740.1	6	0.21892	0.45957	0.999999	3285	4	-7.7284	0.12105	0.13009	0.999999	985	1	-7.7284
LmxM.33.3790.1	6	0.21892	0.45957	0.999999	3286	4	-7.6642	0.76198	0.76103	0.999999	5906	0	-7.6642
LmxM.26.2490.1	6	0.21892	0.45957	0.999999	3287	4	-6.7979	0.76184	0.76089	0.999999	5904	0	-6.7979
LmxM.30.2090.1	6	0.21892	0.45957	0.999999	3288	4	-7.4321	0.96076	0.96023	0.999999	7503	0	-7.4321
LmxM.05.0560.1	2	0.21912	0.34353	0.98583	3289	1	-6.4248	0.47491	0.47543	0.999999	3704	0	-6.4248
LmxM.27.2470.1	3	0.21939	0.36846	0.994267	3290	1	-6.0963	0.71976	0.71962	0.999999	5584	0	-6.0963
LmxM.33.2750.1	6	0.21952	0.46035	0.999999	3291	2	-6.3528	0.25003	0.24947	0.999999	1906	1	-6.3528
LmxM.33.0200.1	4	0.21958	0.41178	0.999999	3292	2	-7.2086	0.42782	0.42811	0.999999	3336	0	-7.2086
LmxM.31.2210.1	4	0.21958	0.41178	0.999999	3293	3	-7.5578	0.52255	0.52301	0.999999	4066	0	-7.5578
LmxM.31.2180.1	4	0.21982	0.41213	0.999999	3294	3	-6.9661	0.70587	0.7059	0.999999	5473	0	-6.9661
LmxM.15.0040.1	5	0.21993	0.44657	0.999999	3295	3	-6.9972	0.37479	0.37462	0.999999	2949	0	-6.9972
LmxM.20.1090.1	6	0.22004	0.46103	0.999999	3296	3	-7.2608	0.47729	0.47653	0.999999	3727	0	-7.2608
LmxM.33.4180.1	6	0.22004	0.46103	0.999999	3297	3	-7.2791	0.77918	0.7783	0.999999	6067	0	-7.2791
LmxM.31.2380.1	6	0.22004	0.46103	0.999999	3298	4	-7.5628	0.89517	0.89461	0.999999	6892	0	-7.5628
LmxM.18.0360.1	6	0.22004	0.46103	0.999999	3299	3	-5.8352	0.5223	0.52169	0.999999	4064	0	-5.8352
LmxM.36.3800.1	2	0.22066	0.34556	0.98614	3300	2	-7.4681	0.77934	0.78006	0.999999	6069	0	-7.4681
LmxM.08_29.1610.1	3	0.22067	0.3698	0.995299	3301	1	-5.9562	0.33063	0.33066	0.999999	2565	0	-5.9562
LmxM.13.1540.1	6	0.22069	0.46198	0.999999	3302	2	-5.4294	0.10762	0.11846	0.999999	888	1	-5.4294
LmxM.08.0220.1	6	0.22069	0.46198	0.999999	3303	1	-4.6724	0.41061	0.40986	0.999999	3214	0	-4.6724
LmxM.15.0680.1	6	0.22069	0.46198	0.999999	3304	2	-5.4736	0.63281	0.63209	0.999999	4917	0	-5.4736
LmxM.05.1060.1-LmxM.05.1061.1	1	0.221	0.22003	0.931538	3305	1	-8.3159	0.779	0.77938	0.999999	6065	0	-8.3159
LmxM.33.2320.1	1	0.221	0.22003	0.931538	3306	1	-8.3159	0.779	0.77938	0.999999	6064	0	-8.3159
LmxM.07.0790.1	6	0.22146	0.46301	0.999999	3307	4	-7.5041	0.34953	0.34895	0.999999	2716	0	-7.5041
LmxM.13.0510.1	2	0.22146	0.34663	0.98614	3308	2	-7.7356	0.77854	0.77922	0.999999	6061	0	-7.7356
LmxM.07.0410.1	5	0.22199	0.44877	0.999999	3309	2	-4.534	0.24215	0.2418	0.999999	1843	0	-4.534
Non-target-149	5	0.22199	0.44877	0.999999	3310	3	-7.512	0.28012	0.27995	0.999999	2122	0	-7.512
LmxM.06.0690.1	6	0.22226	0.4641	0.999999	3311	4	-7.6704	0.7585	0.75758	0.999999	5886	0	-7.6704
LmxM.30.2110.1	6	0.22226	0.4641	0.999999	3312	4	-7.3796	0.31526	0.31471	0.999999	2441	0	-7.3796
LmxM.22.0410.1	6	0.22226	0.4641	0.999999	3313	4	-7.7349	0.97528	0.97495	0.999999	7643	0	-7.7349
LmxM.27.0450.1	3	0.22228	0.37149	0.995612	3314	2	-7.5902	0.82019	0.81995	0.999999	6357	0	-7.5902
LmxM.27.0760.1	1	0.22243	0.22152	0.931538	3315	1	-8.3109	0.77757	0.77799	0.999999	6050	0	-8.3109
LmxM.27.0230.1	1	0.22243	0.22152	0.931538	3316	1	-8.3109	0.77757	0.77799	0.999999	6051	0	-8.3109
LmxM.28.2940.1	1	0.22243	0.22152	0.931538	3317	1	-8.3109	0.77757	0.77799	0.999999	6048	0	-8.3109
LmxM.29.0020.1	1	0.22243	0.22152	0.931538	3318	1	-8.3109	0.77757	0.77799	0.999999	6049	0	-8.3109
LmxM.36.4170.1	2	0.22264	0.34821	0.98614	3319	2	-7.072	0.77736	0.77804	0.999999	6046	0	-7.072
LmxM.33.0220.1	4	0.22271	0.41611	0.999999	3320	3	-7.716	0.79184	0.79153	0.999999	6155	0	-7.716
LmxM.23.0225.1	4	0.22271	0.41611	0.999999	3321	3	-7.1756	0.60546	0.60579	0.999999	4709	0	-7.1756
LmxM.22.1390.1	6	0.22283	0.46484	0.999999	3322	3	-7.0881	0.11198	0.12233	0.999999	918	1	-7.0881
LmxM.27.0880.1	6	0.22283	0.46484	0.999999	3323	4	-7.2111	0.7585	0.75758	0.999999	5879	0	-7.2111
LmxM.30.1740.1	5	0.22288	0.44972	0.999999	3324	3	-6.9983	0.90871	0.90935	0.999999	7005	0	-6.9983
LmxM.31.2480.1	5	0.22294	0.44978	0.999999	3325	1	-5.8261	0.05531	0.067249	0.999999	526	1	-5.8261
LmxM.27.2130.1	6	0.22327	0.4654	0.999999	3326	4	-7.3378	0.82159	0.8208	0.999999	6372	0	-7.3378
LmxM.01.0040.1	6	0.22327	0.4654	0.999999	3327	3	-7.725	0.36813	0.36745	0.999999	2880	0	-7.725
LmxM.24.1800.1	6	0.22327	0.4654	0.999999	3328	3	-7.6741	0.68719	0.68636	0.999999	5336	0	-7.6741
LmxM.23.1420.1	6	0.22327	0.4654	0.999999	3329	3	-6.8673	0.72523	0.72446	0.999999	5615	0	-6.8673
LmxM.30.2270.1	6	0.22327	0.4654	0.999999	3330	4	-7.5351	0.94655	0.946	0.999999	7343	0	-7.5351
LmxM.02.0230.1	6	0.22368	0.46598	0.999999	3331	4	-7.286	0.85492	0.85429	0.999999	6615	0	-7.286
LmxM.14.0030.1	6	0.22368	0.46598	0.999999	3332	4	-7.061	0.39347	0.3928	0.999999	3088	0	-7.061
LmxM.31.1020.1	6	0.22376	0.46608	0.999999	3333	2	-6.2444	0.46279	0.46208	0.999999	3601	0	-6.2444
LmxM.34.0440.1	6	0.22376	0.46608	0.999999	3334	4	-7.5137	0.19196	0.19351	0.999999	1480	1	-7.5137
LmxM.32.2210.1	1	0.22389	0.22296	0.932451	3335	1	-8.306	0.77611	0.77652	0.999999	6030	0	-8.306
LmxM.36.1160.1	1	0.22389	0.22296	0.932451	3336	1	-7.3649	0.77611	0.77652	0.999999	6031	0	-7.3649
LmxM.30.0180.1	4	0.22397	0.4178	0.999999	3337	2	-5.4956	0.34256	0.34245	0.999999	2659	0	-5.4956
LmxM.34.1000.1	4	0.22397	0.4178	0.999999	3338	2	-3.7884	0.27616	0.27577	0.999999	2090	0	-3.7884
LmxM.07.0650.1	2	0.22397	0.34998	0.989521	3339	2	-7.2066	0.77603	0.77679	0.999999	6029	0	-7.2066
LmxM.29.0130.1	5	0.22468	0.45168	0.999999	3340	2	-4.7099	0.22725	0.22693	0.999999	1724	0	-4.7099
LmxM.28.0900.1	6	0.22471	0.46738	0.999999	3341	3	-7.6742	0.78613	0.78527	0.999999	6115	0	-7.6742
LmxM.27.1840.1	6	0.22471	0.46738	0.999999	3342	2	-4.0617	0.25173	0.25113	0.999999	1921	1	-4.0617
LmxM.13.0990.1	5	0.22478	0.4518	0.999999	3343	2	-6.8124	0.72546	0.72605	0.999999	5617	0	-6.8124
LmxM.05.0240.1-LmxM.05.0241.1	6	0.22512	0.46793	0.999999	3344	3	-5.1968	0.22571	0.22549	0.999999	1712	1	-5.1968
LmxM.27.0870.1	6	0.22537	0.46825	0.999999	3345	4	-7.281	0.57484	0.57425	0.999999	4490	0	-7.281
LmxM.13.0110.1	6	0.22537	0.46825	0.999999	3346	4	-7.2615	0.40902	0.40827	0.999999	3205	0	-7.2615
LmxM.28.1230.1	6	0.22537	0.46825	0.999999	3347	4	-7.1084	0.51877	0.51811	0.999999	4041	0	-7.1084
LmxM.10.0460.1-LmxM.10.0465.1	1	0.22552	0.22457	0.934721	3348	1	-8.301	0.77448	0.77486	0.999999	6023	0	-8.301
LmxM.13.0630.1	1	0.22552	0.22457	0.934721	3349	1	-8.301	0.77448	0.77486	0.999999	6024	0	-8.301
LmxM.34.2440.1	2	0.22577	0.35243	0.991299	3350	1	-6.7848	0.46681	0.46748	0.999999	3639	0	-6.7848
Non-target-111	5	0.22597	0.45302	0.999999	3351	3	-7.3347	0.75165	0.75219	0.999999	5829	0	-7.3347
LmxM.34.3540.1	2	0.22614	0.3529	0.991299	3352	2	-6.8833	0.77386	0.77455	0.999999	6018	0	-6.8833
LmxM.13.0790.1	6	0.22621	0.46942	0.999999	3353	2	-6.3372	0.55966	0.55884	0.999999	4358	0	-6.3372
LmxM.33.3080.1	6	0.22621	0.46942	0.999999	3354	1	-4.9302	0.43586	0.43502	0.999999	3389	0	-4.9302
LmxM.28.0410.1	4	0.22624	0.4209	0.999999	3355	2	-6.8168	0.24577	0.24534	0.999999	1871	0	-6.8168
LmxM.15.1390.1	6	0.22649	0.46979	0.999999	3356	3	-7.3764	0.26907	0.2684	0.999999	2046	0	-7.3764
LmxM.36.4430.1	6	0.22649	0.46979	0.999999	3357	3	-7.174	0.26033	0.25964	0.999999	1982	0	-7.174
LmxM.34.2080.1	6	0.22649	0.46979	0.999999	3358	3	-7.4172	0.37695	0.3763	0.999999	2964	0	-7.4172
LmxM.30.2340.1	6	0.22674	0.47012	0.999999	3359	4	-7.553	0.92007	0.91975	0.999999	7105	0	-7.553
LmxM.30.0410.1	6	0.22686	0.47031	0.999999	3360	4	-7.0744	0.81356	0.8127	0.999999	6313	0	-7.0744
LmxM.27.0860.1	6	0.22686	0.47031	0.999999	3361	3	-6.5672	0.69265	0.69182	0.999999	5385	0	-6.5672
LmxM.34.0800.1	6	0.22686	0.47031	0.999999	3362	3	-6.6614	0.72759	0.72684	0.999999	5636	0	-6.6614
LmxM.03.0420.1	6	0.22692	0.47039	0.999999	3363	4	-7.0774	0.029134	0.05241	0.999999	351	1	-7.0774
LmxM.29.2770.1	2	0.22711	0.35419	0.991299	3364	2	-7.7082	0.77289	0.77359	0.999999	6011	0	-7.7082
LmxM.10.1240.1	1	0.22725	0.22633	0.938207	3365	1	-8.2959	0.77275	0.77313	0.999999	6010	0	-8.2959
LmxM.10.0390.1	1	0.22725	0.22633	0.938207	3366	1	-8.2959	0.77275	0.77313	0.999999	6009	0	-8.2959
LmxM.36.3800.1-LmxM.36.3810.1	6	0.22758	0.47123	0.999999	3367	1	-5.8493	0.65219	0.65136	0.999999	5094	0	-5.8493
LmxM.07.0805.1	4	0.22786	0.42314	0.999999	3368	1	-2.0501	0.0063619	0.012039	0.927784	102	2	-2.0501
LmxM.11.0360.1	6	0.22792	0.47165	0.999999	3369	3	-7.6057	0.49129	0.49057	0.999999	3826	0	-7.6057
LmxM.34.1770.1	4	0.22828	0.42366	0.999999	3370	3	-7.6419	0.080004	0.084215	0.999999	706	1	-7.6419
LmxM.17.0350.1	6	0.22844	0.47234	0.999999	3371	3	-7.2372	0.30011	0.29949	0.999999	2296	0	-7.2372
LmxM.23.1530.1	6	0.22855	0.47249	0.999999	3372	4	-7.0983	0.93479	0.93422	0.999999	7238	0	-7.0983
LmxM.31.0210.1	6	0.22855	0.47249	0.999999	3373	4	-7.8272	0.64793	0.64715	0.999999	5060	0	-7.8272
LmxM.18.1560.1	6	0.22855	0.47249	0.999999	3374	4	-7.6345	0.64139	0.6406	0.999999	5007	0	-7.6345
LmxM.21.1620.1	6	0.22855	0.47249	0.999999	3375	4	-7.6068	0.7483	0.74747	0.999999	5806	0	-7.6068
LmxM.07.0130.1	6	0.22883	0.47284	0.999999	3376	2	-6.3383	0.023904	0.043579	0.999999	295	2	-6.3383
LmxM.21.1380.1	2	0.2291	0.35693	0.992216	3377	2	-7.135	0.7709	0.77164	0.999999	5991	0	-7.135
Non-target-67	5	0.22917	0.45654	0.999999	3378	3	-7.4427	0.7095	0.71006	0.999999	5514	0	-7.4427
LmxM.36.5670.1	5	0.22917	0.45654	0.999999	3379	3	-5.9621	0.53844	0.5387	0.999999	4189	0	-5.9621
LmxM.32.2940.1	5	0.22917	0.45654	0.999999	3380	3	-6.9778	0.80812	0.80875	0.999999	6279	0	-6.9778
LmxM.12.0130.1	6	0.22944	0.47364	0.999999	3381	2	-3.1611	0.30275	0.3021	0.999999	2321	0	-3.1611
LmxM.36.1270.1	1	0.23011	0.2292	0.938207	3382	1	-8.2858	0.76989	0.7702	0.999999	5985	0	-8.2858
LmxM.27.0410.1	6	0.23014	0.47462	0.999999	3383	2	-6.6741	0.5238	0.52322	0.999999	4078	0	-6.6741
LmxM.15.0310.1	6	0.23014	0.47462	0.999999	3384	2	-1.3525	0.00082842	0.0022032	0.388009	44	3	-1.3525
LmxM.01.0810.1	6	0.23014	0.47462	0.999999	3385	3	-5.9453	0.40632	0.40559	0.999999	3185	0	-5.9453
LmxM.32.1430.1	6	0.23022	0.47473	0.999999	3386	3	-7.1738	0.52271	0.52212	0.999999	4068	0	-7.1738
LmxM.26.1130.1	6	0.23022	0.47473	0.999999	3387	4	-7.5192	0.56005	0.55923	0.999999	4362	0	-7.5192
LmxM.36.5250.1	9	0.23051	0.53217	0.999999	3388	5	-6.9759	0.10495	0.14064	0.999999	867	1	-6.9759
LmxM.06.1070.1	5	0.23094	0.45838	0.999999	3389	2	-6.2007	0.27953	0.27933	0.999999	2119	0	-6.2007
LmxM.16.1510.1	2	0.23095	0.35943	0.993441	3390	2	-7.7086	0.76905	0.76972	0.999999	5981	0	-7.7086
LmxM.24.1540.1	1	0.23156	0.23074	0.938207	3391	1	-8.2808	0.76844	0.76879	0.999999	5977	0	-8.2808
LmxM.30.1580.1	1	0.23156	0.23074	0.938207	3392	1	-8.2808	0.76844	0.76879	0.999999	5978	0	-8.2808
LmxM.29.3110.1	6	0.23163	0.47664	0.999999	3393	2	-6.1389	0.73165	0.73088	0.999999	5673	0	-6.1389
LmxM.19.1345.1	6	0.23163	0.47664	0.999999	3394	2	-6.3259	0.85925	0.85862	0.999999	6644	0	-6.3259
LmxM.11.0090.1	6	0.23163	0.47664	0.999999	3395	3	-6.7468	0.36006	0.35945	0.999999	2811	0	-6.7468
LmxM.16.0660.1	6	0.23163	0.47664	0.999999	3396	3	-7.5105	0.40591	0.40522	0.999999	3182	0	-7.5105
LmxM.08_29.1120.1	6	0.23163	0.47664	0.999999	3397	3	-6.6711	0.27797	0.27735	0.999999	2106	0	-6.6711
LmxM.24.0430.1	6	0.23163	0.47664	0.999999	3398	2	-5.4708	0.48008	0.47933	0.999999	3747	0	-5.4708
LmxM.24.1260.1	2	0.2317	0.36046	0.993441	3399	2	-7.7591	0.75291	0.75366	0.999999	5840	0	-7.7591
LmxM.14.1100.1	6	0.23211	0.47724	0.999999	3400	4	-7.4068	0.25598	0.25531	0.999999	1958	0	-7.4068
LmxM.34.3920.1	6	0.23211	0.47724	0.999999	3401	4	-7.283	0.9369	0.93632	0.999999	7262	0	-7.283
LmxM.33.2630.1	6	0.23211	0.47724	0.999999	3402	4	-7.1481	0.89796	0.8975	0.999999	6915	0	-7.1481
LmxM.23.0040.1	6	0.23211	0.47724	0.999999	3403	4	-7.529	0.77624	0.77544	0.999999	6035	0	-7.529
LmxM.29.1310.1	6	0.23211	0.47724	0.999999	3404	4	-7.2465	0.53642	0.53587	0.999999	4176	0	-7.2465
LmxM.25.1720.1	6	0.23211	0.47724	0.999999	3405	4	-7.0105	0.78792	0.78698	0.999999	6130	0	-7.0105
LmxM.32.3220.1	6	0.23225	0.47742	0.999999	3406	3	-7.2114	0.27359	0.27292	0.999999	2077	0	-7.2114
LmxM.27.1220.1	6	0.23225	0.47742	0.999999	3407	4	-7.6449	0.037863	0.060602	0.999999	400	1	-7.6449
LmxM.34.5160.1	5	0.23245	0.46003	0.999999	3408	3	-7.4043	0.39283	0.39269	0.999999	3079	0	-7.4043
LmxM.32.1630.1	1	0.23312	0.23229	0.938207	3409	1	-7.3347	0.76688	0.7673	0.999999	5950	0	-7.3347
LmxM.21.1050.1	1	0.23312	0.23229	0.938207	3410	1	-7.3347	0.76688	0.7673	0.999999	5951	0	-7.3347
LmxM.24.0360.1	1	0.23312	0.23229	0.938207	3411	1	-8.2757	0.76688	0.7673	0.999999	5952	0	-8.2757
LmxM.06.1250.1	6	0.23337	0.47882	0.999999	3412	3	-7.0131	0.88818	0.8877	0.999999	6845	0	-7.0131
LmxM.14.0750.1	6	0.23337	0.47882	0.999999	3413	2	-5.782	0.66318	0.66223	0.999999	5161	0	-5.782
LmxM.29.2220.1	6	0.23368	0.47922	0.999999	3414	4	-7.6165	0.93983	0.93924	0.999999	7292	0	-7.6165
LmxM.36.4490.1	6	0.23368	0.47922	0.999999	3415	4	-7.1682	0.052906	0.072707	0.999999	509	1	-7.1682
LmxM.32.2050.1	6	0.23368	0.47922	0.999999	3416	4	-7.7453	0.15767	0.16222	0.999999	1232	1	-7.7453
LmxM.12.0160.1	6	0.23368	0.47922	0.999999	3417	3	-7.1488	0.26357	0.26292	0.999999	2004	0	-7.1488
LmxM.21.0875.1	6	0.23368	0.47922	0.999999	3418	3	-6.6867	0.44341	0.44252	0.999999	3440	0	-6.6867
LmxM.34.3090.1	6	0.23368	0.47922	0.999999	3419	3	-6.7084	0.0082547	0.016304	0.982171	120	1	-6.7084
LmxM.21.0610.1	6	0.23368	0.47922	0.999999	3420	4	-7.1133	0.93479	0.93422	0.999999	7236	0	-7.1133
LmxM.36.6110.1	5	0.23383	0.46148	0.999999	3421	3	-7.3974	0.70898	0.70956	0.999999	5508	0	-7.3974
LmxM.34.1150.1	2	0.23408	0.36368	0.994045	3422	1	-7.9765	0.73895	0.73982	0.999999	5731	0	-7.9765
LmxM.33.0815.1	2	0.23408	0.36368	0.994045	3423	1	-5.4186	0.33522	0.33547	0.999999	2596	0	-5.4186
LmxM.08_29.1700.1	6	0.23451	0.48036	0.999999	3424	3	-4.953	0.19339	0.1948	0.999999	1492	1	-4.953
LmxM.15.1460.1	5	0.23468	0.46238	0.999999	3425	2	-6.8956	0.49269	0.49275	0.999999	3843	0	-6.8956
Non-target-100	5	0.23468	0.46238	0.999999	3426	3	-7.852	0.74835	0.74891	0.999999	5807	0	-7.852
LmxM.36.5330.1	5	0.23468	0.46238	0.999999	3427	3	-5.6935	0.10372	0.10965	0.999999	860	1	-5.6935
LmxM.33.0960.1	1	0.23468	0.23383	0.940642	3428	1	-8.2706	0.76532	0.76566	0.999999	5937	0	-8.2706
LmxM.12.0980.1	3	0.23481	0.38478	0.999999	3429	1	-1.4941	0.2319	0.23171	0.999999	1760	0	-1.4941
LmxM.14.0420.1	6	0.23505	0.48102	0.999999	3430	2	-6.1679	0.61317	0.61244	0.999999	4768	0	-6.1679
LmxM.26.2300.1	6	0.23505	0.48102	0.999999	3431	2	-4.92	0.07735	0.092749	0.999999	688	1	-4.92
LmxM.31.0300.1	6	0.23505	0.48102	0.999999	3432	3	-7.0541	0.76222	0.76126	0.999999	5912	0	-7.0541
LmxM.23.1280.1	6	0.23505	0.48102	0.999999	3433	2	-5.8616	0.30435	0.30369	0.999999	2341	0	-5.8616
LmxM.36.1540.1	6	0.23505	0.48102	0.999999	3434	3	-5.3363	0.52866	0.52804	0.999999	4134	0	-5.3363
LmxM.32.0130.1	3	0.23527	0.38524	0.999999	3435	2	-7.0726	0.76979	0.76957	0.999999	5983	0	-7.0726
Non-target-53	5	0.23539	0.46319	0.999999	3436	3	-6.9647	0.75468	0.75519	0.999999	5852	0	-6.9647
LmxM.36.4900.1	5	0.23539	0.46319	0.999999	3437	3	-6.9947	0.69397	0.69418	0.999999	5397	0	-6.9947
LmxM.28.1770.1	6	0.23552	0.48169	0.999999	3438	4	-7.6906	0.6707	0.66982	0.999999	5227	0	-7.6906
LmxM.23.0547.1	6	0.23552	0.48169	0.999999	3439	4	-7.4	0.23554	0.23502	0.999999	1786	1	-7.4
LmxM.27.1045.1	6	0.23552	0.48169	0.999999	3440	4	-7.4603	0.89402	0.89344	0.999999	6887	0	-7.4603
LmxM.32.1020.1	6	0.23552	0.48169	0.999999	3441	4	-7.6265	0.88818	0.8877	0.999999	6846	0	-7.6265
LmxM.30.2320.1	6	0.23552	0.48169	0.999999	3442	4	-7.2723	0.90503	0.90472	0.999999	6973	0	-7.2723
LmxM.25.1140.1	6	0.23555	0.48172	0.999999	3443	4	-7.6268	0.87758	0.8772	0.999999	6765	0	-7.6268
LmxM.29.2650.1	2	0.23566	0.36581	0.994062	3444	2	-7.5278	0.76434	0.76511	0.999999	5930	0	-7.5278
LmxM.32.3200.1	2	0.2365	0.36699	0.994062	3445	2	-7.5979	0.7635	0.76425	0.999999	5924	0	-7.5979
LmxM.28.2270.1	6	0.23665	0.48321	0.999999	3446	1	-6.0829	0.42374	0.42295	0.999999	3319	0	-6.0829
LmxM.31.3110.1	6	0.23698	0.48365	0.999999	3447	4	-7.3736	0.38309	0.3824	0.999999	3014	0	-7.3736
LmxM.08.1210.1	6	0.23708	0.48377	0.999999	3448	2	-6.4241	0.81203	0.81118	0.999999	6303	0	-6.4241
LmxM.21.1770.1	6	0.23708	0.48377	0.999999	3449	3	-6.1655	0.72186	0.72115	0.999999	5603	0	-6.1655
LmxM.34.1610.1	6	0.23708	0.48377	0.999999	3450	3	-7.619	0.66694	0.66599	0.999999	5198	0	-7.619
LmxM.15.0640.1	6	0.23717	0.48386	0.999999	3451	3	-6.4117	0.31831	0.31778	0.999999	2465	0	-6.4117
LmxM.34.3820.1	6	0.23717	0.48386	0.999999	3452	3	-6.2659	0.69421	0.69342	0.999999	5402	0	-6.2659
LmxM.07.0830.1	6	0.23717	0.48386	0.999999	3453	3	-7.2381	0.043248	0.064839	0.999999	440	1	-7.2381
LmxM.04.0840.1	6	0.23717	0.48386	0.999999	3454	4	-7.8227	0.38814	0.3875	0.999999	3049	0	-7.8227
LmxM.21.0590.1	4	0.23735	0.43615	0.999999	3455	3	-7.5839	0.4048	0.40503	0.999999	3173	0	-7.5839
LmxM.33.3470.1	2	0.23747	0.36824	0.994267	3456	2	-7.2964	0.76253	0.76329	0.999999	5916	0	-7.2964
LmxM.32.0580.1	3	0.23812	0.38821	0.999999	3457	2	-8.0074	0.60533	0.60509	0.999999	4707	0	-8.0074
LmxM.36.0065.1	3	0.23812	0.38821	0.999999	3458	2	-8.0074	0.48377	0.48342	0.999999	3769	0	-8.0074
LmxM.08.0480.1	3	0.23812	0.38821	0.999999	3459	2	-7.0664	0.38658	0.38645	0.999999	3036	0	-7.0664
LmxM.24.0300.1	6	0.23814	0.48514	0.999999	3460	3	-6.0488	0.70621	0.7055	0.999999	5488	0	-6.0488
LmxM.32.0970.1	6	0.23814	0.48514	0.999999	3461	3	-6.2407	0.77624	0.77544	0.999999	6038	0	-6.2407
LmxM.12.0890.1-LmxM.12.0891.1-LmxM.12.0980.1-LmxM.12.0990.1-LmxM.12.1090.1	2	0.23874	0.36986	0.995299	3462	1	-5.5622	0.36128	0.36137	0.999999	2828	0	-5.5622
LmxM.25.2050.1	6	0.23897	0.48619	0.999999	3463	4	-7.4604	0.32659	0.32609	0.999999	2533	0	-7.4604
LmxM.34.0660.1	6	0.23897	0.48619	0.999999	3464	4	-7.3618	0.13322	0.14059	0.999999	1065	1	-7.3618
LmxM.21.0853.1	6	0.23897	0.48619	0.999999	3465	4	-7.1057	0.51463	0.51399	0.999999	4012	0	-7.1057
LmxM.26.0310.1	6	0.23897	0.48619	0.999999	3466	4	-7.2749	0.32492	0.32443	0.999999	2517	0	-7.2749
LmxM.31.2790.1	6	0.23897	0.48619	0.999999	3467	4	-7.5593	0.61896	0.61826	0.999999	4819	0	-7.5593
LmxM.33.0270.1	6	0.23897	0.48619	0.999999	3468	4	-7.6419	0.43114	0.43041	0.999999	3349	0	-7.6419
LmxM.36.3340.1	6	0.23897	0.48619	0.999999	3469	4	-7.2581	0.93875	0.93819	0.999999	7273	0	-7.2581
LmxM.28.0490.1	6	0.23897	0.48619	0.999999	3470	4	-7.0801	0.9313	0.93078	0.999999	7200	0	-7.0801
LmxM.17.0770.1	6	0.23897	0.48619	0.999999	3471	4	-6.9459	0.61092	0.61017	0.999999	4755	0	-6.9459
LmxM.34.0240.1	1	0.23928	0.23857	0.945486	3472	1	-8.2551	0.76072	0.76107	0.999999	5897	0	-8.2551
LmxM.32.1470.1	1	0.23928	0.23857	0.945486	3473	1	-7.3141	0.76072	0.76107	0.999999	5899	0	-7.3141
LmxM.32.1900.1	1	0.23928	0.23857	0.945486	3474	1	-8.2551	0.76072	0.76107	0.999999	5898	0	-8.2551
LmxM.29.0510.1	6	0.23955	0.48693	0.999999	3475	1	-4.309	0.60922	0.60845	0.999999	4746	0	-4.309
LmxM.08.1170.1	6	0.23955	0.48693	0.999999	3476	3	-7.1043	0.73571	0.735	0.999999	5701	0	-7.1043
LmxM.24.0960.1	6	0.23955	0.48693	0.999999	3477	4	-7.2491	0.18193	0.18415	0.999999	1415	1	-7.2491
LmxM.31.3560.1	6	0.23996	0.48751	0.999999	3478	2	-6.8553	0.8556	0.85497	0.999999	6623	0	-6.8553
LmxM.17.0700.1	6	0.23996	0.48751	0.999999	3479	3	-5.188	0.62206	0.62144	0.999999	4848	0	-5.188
LmxM.24.1490.1	6	0.23996	0.48751	0.999999	3480	2	-6.3277	0.66318	0.66223	0.999999	5173	0	-6.3277
LmxM.30.0130.1	6	0.23996	0.48751	0.999999	3481	3	-7.4224	0.38865	0.38796	0.999999	3052	0	-7.4224
LmxM.17.0590.1	6	0.23996	0.48751	0.999999	3482	2	-5.026	0.57749	0.57685	0.999999	4510	0	-5.026
LmxM.30.1310.1	6	0.24016	0.48777	0.999999	3483	4	-7.7395	0.84553	0.84473	0.999999	6552	0	-7.7395
LmxM.12.0270.1	6	0.24016	0.48777	0.999999	3484	4	-7.7581	0.36113	0.36052	0.999999	2827	0	-7.7581
LmxM.09.0520.1	6	0.24016	0.48777	0.999999	3485	4	-7.4722	0.87773	0.87735	0.999999	6766	0	-7.4722
LmxM.08.1000.1	6	0.24016	0.48777	0.999999	3486	3	-4.4395	0.33413	0.33371	0.999999	2588	0	-4.4395
LmxM.25.0810.1	6	0.24016	0.48777	0.999999	3487	3	-7.5453	0.31898	0.31845	0.999999	2473	0	-7.5453
LmxM.27.0260.1	4	0.2403	0.44007	0.999999	3488	3	-7.4026	0.78315	0.78286	0.999999	6085	0	-7.4026
LmxM.27.1940.1	4	0.2403	0.44007	0.999999	3489	3	-6.9859	0.87229	0.87181	0.999999	6730	0	-6.9859
LmxM.34.3260.1	4	0.2411	0.44112	0.999999	3490	2	-7.5327	0.41163	0.41185	0.999999	3221	0	-7.5327
LmxM.34.3140.1	1	0.2411	0.2404	0.945486	3491	1	-8.25	0.7589	0.75924	0.999999	5895	0	-8.25
LmxM.33.1900.1	1	0.2411	0.2404	0.945486	3492	1	-7.3089	0.7589	0.75924	0.999999	5893	0	-7.3089
LmxM.30.1960.1	1	0.2411	0.2404	0.945486	3493	1	-7.3089	0.7589	0.75924	0.999999	5894	0	-7.3089
LmxM.25.1730.1	2	0.24198	0.37415	0.999682	3494	2	-7.5669	0.75802	0.75881	0.999999	5873	0	-7.5669
Non-target-107	5	0.24198	0.47024	0.999999	3495	3	-7.1956	0.8786	0.87913	0.999999	6772	0	-7.1956
LmxM.27.1010.1	5	0.24198	0.47024	0.999999	3496	3	-6.4957	0.11489	0.11961	0.999999	937	1	-6.4957
LmxM.32.1250.1	4	0.24217	0.44257	0.999999	3497	1	-2.081	0.0437	0.051492	0.999999	443	1	-2.081
LmxM.28.2980.1	4	0.24217	0.44257	0.999999	3498	1	-6.7449	0.069781	0.074901	0.999999	628	1	-6.7449
LmxM.11.0550.1	3	0.24233	0.39255	0.999999	3499	1	-4.8582	0.089867	0.090421	0.999999	771	1	-4.8582
LmxM.08_29.2320.1	6	0.24245	0.49085	0.999999	3500	1	3.4791	1.315e-06	5.622e-06	0.004455	10	4	3.4791
LmxM.20.1000.1	6	0.24245	0.49085	0.999999	3501	2	-6.9102	0.73284	0.73208	0.999999	5683	0	-6.9102
LmxM.32.2290.1	6	0.24245	0.49085	0.999999	3502	3	-6.533	0.71006	0.70924	0.999999	5520	0	-6.533
LmxM.32.2590.1	6	0.24251	0.49095	0.999999	3503	3	-6.2716	0.76839	0.76757	0.999999	5966	0	-6.2716
LmxM.04.0030.1	6	0.24251	0.49095	0.999999	3504	2	-3.8514	0.25936	0.25868	0.999999	1977	0	-3.8514
LmxM.34.0060.1	6	0.24262	0.49111	0.999999	3505	4	-7.1473	0.96446	0.96399	0.999999	7537	0	-7.1473
LmxM.32.3080.1	6	0.24262	0.49111	0.999999	3506	4	-7.3496	0.91472	0.91447	0.999999	7047	0	-7.3496
LmxM.33.0240.1	6	0.24262	0.49111	0.999999	3507	4	-7.7107	0.9399	0.93932	0.999999	7293	0	-7.7107
LmxM.19.0580.1	6	0.24262	0.49111	0.999999	3508	4	-7.5374	0.81203	0.81118	0.999999	6302	0	-7.5374
LmxM.21.1190.1	6	0.24262	0.49111	0.999999	3509	4	-7.2047	0.25137	0.25079	0.999999	1917	1	-7.2047
LmxM.33.2770.1	6	0.24262	0.49111	0.999999	3510	4	-7.2506	0.4038	0.4031	0.999999	3168	0	-7.2506
LmxM.25.1645.1	1	0.24278	0.24201	0.945702	3511	1	-8.2448	0.75722	0.7576	0.999999	5870	0	-8.2448
LmxM.27.0160.1	2	0.24284	0.3753	0.999999	3512	2	-7.6118	0.75716	0.75791	0.999999	5869	0	-7.6118
LmxM.27.0920.1	6	0.24304	0.49164	0.999999	3513	4	-7.2566	0.3782	0.37756	0.999999	2978	0	-7.2566
LmxM.32.0470.1	6	0.24304	0.49164	0.999999	3514	3	-6.8139	0.46629	0.4655	0.999999	3638	0	-6.8139
LmxM.34.0200.1	6	0.24304	0.49164	0.999999	3515	3	-6.6345	0.45574	0.45499	0.999999	3547	0	-6.6345
LmxM.36.1130.1	4	0.24309	0.44384	0.999999	3516	3	-7.6754	0.92605	0.92603	0.999999	7164	0	-7.6754
LmxM.18.0120.1	2	0.24328	0.37588	0.999999	3517	1	-5.7473	0.32565	0.32572	0.999999	2524	0	-5.7473
LmxM.31.3210.1	6	0.24431	0.49329	0.999999	3518	4	-7.0806	0.65077	0.64998	0.999999	5081	0	-7.0806
LmxM.33.0060.1	6	0.24447	0.49351	0.999999	3519	3	-6.5082	0.15323	0.15823	0.999999	1202	1	-6.5082
LmxM.09.0940.1	6	0.24447	0.49351	0.999999	3520	2	-5.2091	0.5559	0.55513	0.999999	4328	0	-5.2091
LmxM.08_29.2100.1	6	0.24447	0.49351	0.999999	3521	4	-7.1473	0.69868	0.69786	0.999999	5433	0	-7.1473
LmxM.08_29.1130.1	6	0.24447	0.49351	0.999999	3522	1	-2.2342	0.064683	0.082346	0.999999	587	1	-2.2342
LmxM.34.0290.1	6	0.24457	0.49361	0.999999	3523	3	-7.2098	0.80429	0.80324	0.999999	6245	0	-7.2098
LmxM.36.0840.1	6	0.24466	0.49373	0.999999	3524	3	-7.2713	0.017292	0.032022	0.999999	214	1	-7.2713
LmxM.31.3480.1	6	0.24516	0.49435	0.999999	3525	3	-7.4486	0.66781	0.66688	0.999999	5207	0	-7.4486
LmxM.33.4080.1	6	0.24516	0.49435	0.999999	3526	3	-7.085	0.42374	0.42295	0.999999	3303	0	-7.085
LmxM.08_29.1335.1	1	0.24561	0.24492	0.945702	3527	1	-7.2933	0.75439	0.75469	0.999999	5849	0	-7.2933
LmxM.34.4310.1	4	0.24573	0.44745	0.999999	3528	1	-7.0351	0.73305	0.73293	0.999999	5686	0	-7.0351
LmxM.20.0390.1	4	0.24592	0.4477	0.999999	3529	3	-7.6544	0.35282	0.35275	0.999999	2746	0	-7.6544
LmxM.30.0440.1	2	0.24594	0.37938	0.999999	3530	2	-7.3929	0.75406	0.75485	0.999999	5844	0	-7.3929
LmxM.36.2610.1	6	0.24603	0.49553	0.999999	3531	3	-6.9634	0.58297	0.5824	0.999999	4547	0	-6.9634
LmxM.36.4250.1	6	0.24603	0.49553	0.999999	3532	3	-7.3891	0.21615	0.21627	0.999999	1645	1	-7.3891
LmxM.34.4390.1	6	0.24603	0.49553	0.999999	3533	3	-4.1445	0.29318	0.29239	0.999999	2238	0	-4.1445
LmxM.09.0120.1	6	0.24603	0.49553	0.999999	3534	3	-5.1565	0.30045	0.29981	0.999999	2300	0	-5.1565
LmxM.08_29.0720.1	3	0.24616	0.39652	0.999999	3535	2	-7.0479	0.51874	0.51849	0.999999	4037	0	-7.0479
LmxM.21.1566.1	6	0.24631	0.49593	0.999999	3536	3	-6.6834	0.037113	0.05998	0.999999	393	1	-6.6834
LmxM.04.1090.1	6	0.24636	0.49597	0.999999	3537	4	-7.6766	0.77971	0.7788	0.999999	6072	0	-7.6766
LmxM.32.1220.1	6	0.24636	0.49597	0.999999	3538	4	-7.4883	0.95692	0.95635	0.999999	7466	0	-7.4883
LmxM.36.2240.1	6	0.24636	0.49597	0.999999	3539	4	-7.1631	0.9244	0.92405	0.999999	7152	0	-7.1631
LmxM.24.0440.1	6	0.24636	0.49597	0.999999	3540	4	-7.5147	0.9837	0.98342	0.999999	7722	0	-7.5147
LmxM.31.1770.1	6	0.24636	0.49597	0.999999	3541	4	-7.6855	0.037413	0.060254	0.999999	396	1	-7.6855
LmxM.31.2120.1	6	0.24636	0.49597	0.999999	3542	4	-7.6451	0.90326	0.90293	0.999999	6957	0	-7.6451
LmxM.28.2010.1	5	0.24689	0.47534	0.999999	3543	3	-6.4234	0.76714	0.76752	0.999999	5955	0	-6.4234
Non-target-48	5	0.24689	0.47534	0.999999	3544	1	0.97702	0.010682	0.020247	0.999573	141	2	0.97702
LmxM.25.1010.1	5	0.24689	0.47534	0.999999	3545	3	-7.582	0.76514	0.76554	0.999999	5935	0	-7.582
LmxM.11.1070.1	4	0.24748	0.44972	0.999999	3546	1	-3.1252	0.13098	0.13164	0.999999	1052	1	-3.1252
LmxM.08_29.1430.1	6	0.24759	0.49754	0.999999	3547	3	-6.8852	0.58275	0.58219	0.999999	4542	0	-6.8852
LmxM.34.2350.1	6	0.24759	0.49754	0.999999	3548	2	-0.046337	0.015166	0.028367	0.999999	191	2	-0.046337
LmxM.03.0940.1	6	0.24771	0.4977	0.999999	3549	1	-0.94894	0.11534	0.12516	0.999999	942	1	-0.94894
LmxM.26.1010.1	6	0.24821	0.49839	0.999999	3550	4	-7.1918	0.18546	0.18743	0.999999	1441	1	-7.1918
LmxM.21.1840.1	6	0.24842	0.4987	0.999999	3551	4	-7.4733	0.17047	0.17371	0.999999	1336	1	-7.4733
Non-target-152	5	0.24854	0.47712	0.999999	3552	3	-7.1966	0.93977	0.93996	0.999999	7291	0	-7.1966
Non-target-163	5	0.24854	0.47712	0.999999	3553	3	-6.9381	0.12398	0.12793	0.999999	1007	1	-6.9381
LmxM.36.1190.1	1	0.24874	0.24804	0.946417	3554	1	-8.2238	0.75126	0.75148	0.999999	5824	0	-8.2238
LmxM.26.2040.1	4	0.24885	0.45154	0.999999	3555	3	-7.6465	0.93359	0.93362	0.999999	7219	0	-7.6465
LmxM.26.0620.1-LmxM.26.0640.1	3	0.24887	0.39932	0.999999	3556	2	-7.9827	0.10548	0.10575	0.999999	871	1	-7.9827
LmxM.29.3390.1	6	0.24894	0.49933	0.999999	3557	3	-5.3559	0.64663	0.64587	0.999999	5050	0	-5.3559
LmxM.06.0430.1	6	0.24894	0.49933	0.999999	3558	3	-6.9202	0.071544	0.087865	0.999999	641	1	-6.9202
LmxM.36.3930.1	6	0.24894	0.49933	0.999999	3559	4	-7.5369	0.15981	0.16419	0.999999	1248	1	-7.5369
LmxM.34.5300.1	5	0.24895	0.47756	0.999999	3560	1	-6.2589	0.48961	0.48973	0.999999	3814	0	-6.2589
LmxM.29.1680.1	2	0.249	0.38332	0.999999	3561	1	-4.3471	0.14898	0.14929	0.999999	1171	0	-4.3471
LmxM.29.0950.1	6	0.24912	0.49958	0.999999	3562	2	-4.8782	0.55028	0.5495	0.999999	4284	0	-4.8782
LmxM.10.0160.1	6	0.24912	0.49958	0.999999	3563	3	-5.7316	0.34476	0.34424	0.999999	2682	0	-5.7316
LmxM.36.1500.1	6	0.24912	0.49958	0.999999	3564	3	-6.9842	0.75334	0.7524	0.999999	5842	0	-6.9842
LmxM.10.0650.1	4	0.24927	0.45214	0.999999	3565	1	-4.053	0.45738	0.45767	0.999999	3560	0	-4.053
LmxM.34.1680.1	4	0.2496	0.45263	0.999999	3566	2	-5.7661	0.36414	0.36412	0.999999	2849	0	-5.7661
LmxM.32.1700.1	4	0.2496	0.45263	0.999999	3567	2	-3.2874	0.5739	0.57411	0.999999	4480	0	-3.2874
LmxM.22.1650.1	4	0.2496	0.45263	0.999999	3568	3	-7.8304	0.19271	0.19238	0.999999	1488	0	-7.8304
LmxM.34.2320.1	6	0.25015	0.50092	0.999999	3569	4	-7.0768	0.64284	0.64205	0.999999	5021	0	-7.0768
LmxM.23.0845.1	6	0.25015	0.50092	0.999999	3570	4	-7.6885	0.86791	0.86739	0.999999	6699	0	-7.6885
LmxM.33.0940.1	6	0.25015	0.50092	0.999999	3571	4	-7.614	0.60745	0.6067	0.999999	4729	0	-7.614
LmxM.28.0450.1	6	0.25015	0.50092	0.999999	3572	4	-7.5628	0.48375	0.48299	0.999999	3768	0	-7.5628
LmxM.19.1590.1	6	0.25015	0.50092	0.999999	3573	4	-7.3231	0.074596	0.0905	0.999999	670	1	-7.3231
LmxM.33.2690.1	6	0.25015	0.50092	0.999999	3574	4	-7.6874	0.47467	0.47386	0.999999	3701	0	-7.6874
LmxM.14.1160.1	1	0.2503	0.24957	0.947534	3575	1	-7.2774	0.7497	0.7499	0.999999	5812	0	-7.2774
LmxM.11.0860.1-LmxM.19.0950.1	1	0.2503	0.24957	0.947534	3576	1	-7.2774	0.7497	0.7499	0.999999	5811	0	-7.2774
LmxM.30.2380.1	6	0.25034	0.50116	0.999999	3577	3	-6.6807	0.4133	0.41256	0.999999	3236	0	-6.6807
LmxM.36.5440partial.1	6	0.25034	0.50116	0.999999	3578	3	-7.0325	0.57355	0.57293	0.999999	4478	0	-7.0325
LmxM.36.1120.1	6	0.25034	0.50116	0.999999	3579	2	-7.3352	0.88161	0.88111	0.999999	6805	0	-7.3352
LmxM.34.0020.1-LmxM.34.0030.1	9	0.25059	0.56087	0.999999	3580	6	-7.4344	0.5727	0.57233	0.999999	4468	0	-7.4344
LmxM.20.1060.1	6	0.25094	0.50194	0.999999	3581	2	-7.3153	0.30549	0.30487	0.999999	2351	0	-7.3153
LmxM.32.1070.1	6	0.25094	0.50194	0.999999	3582	2	-4.3983	0.47567	0.47488	0.999999	3708	0	-4.3983
LmxM.31.2160.1	6	0.25094	0.50194	0.999999	3583	3	-6.8008	0.32347	0.32299	0.999999	2504	0	-6.8008
LmxM.29.0805.1	4	0.25098	0.45444	0.999999	3584	2	-4.7677	0.1333	0.1339	0.999999	1066	1	-4.7677
LmxM.33.4060.1	4	0.25098	0.45444	0.999999	3585	2	-7.3888	0.89246	0.89195	0.999999	6879	0	-7.3888
LmxM.31.3620.1	3	0.25099	0.40153	0.999999	3586	1	-4.5349	0.068251	0.069928	0.999999	616	1	-4.5349
LmxM.28.2770.1-LmxM.28.2820.1	2	0.25121	0.38541	0.999999	3587	1	-3.196	0.048302	0.048701	0.999999	474	1	-3.196
LmxM.15.0440a.1-LmxM.15.0440b.1-LmxM.15.0440c.1	4	0.25153	0.45522	0.999999	3588	3	-7.4586	0.54924	0.54923	0.999999	4276	0	-7.4586
LmxM.14.0300.1	6	0.25195	0.50327	0.999999	3589	4	-7.5275	0.96357	0.96307	0.999999	7527	0	-7.5275
LmxM.05.0270.1	6	0.25209	0.50344	0.999999	3590	3	-7.3581	0.90727	0.90698	0.999999	6993	0	-7.3581
LmxM.13.0060.1	6	0.25295	0.50454	0.999999	3591	4	-6.9943	0.88267	0.88221	0.999999	6810	0	-6.9943
LmxM.30.2000.1	6	0.25295	0.50454	0.999999	3592	2	-4.626	0.19675	0.19796	0.999999	1507	1	-4.626
LmxM.22.1530.1	6	0.25295	0.50454	0.999999	3593	2	-5.8648	0.20074	0.20179	0.999999	1533	1	-5.8648
LmxM.04.0580.1	6	0.25303	0.50463	0.999999	3594	3	-6.8311	0.38298	0.38231	0.999999	3013	0	-6.8311
LmxM.27.0310.1	6	0.25303	0.50463	0.999999	3595	3	-7.4373	0.15994	0.16432	0.999999	1249	1	-7.4373
LmxM.26.1280.1	6	0.25303	0.50463	0.999999	3596	3	-7.5668	0.71738	0.71664	0.999999	5568	0	-7.5668
LmxM.34.2130.1	6	0.25357	0.50528	0.999999	3597	3	-7.1356	0.26991	0.26922	0.999999	2056	0	-7.1356
LmxM.22.0810.1	5	0.25363	0.48242	0.999999	3598	3	-7.3601	0.019962	0.036381	0.999999	246	2	-7.3601
LmxM.22.0180.1	6	0.2538	0.50559	0.999999	3599	4	-7.2617	0.37098	0.37027	0.999999	2918	0	-7.2617
LmxM.34.4540.1	6	0.2538	0.50559	0.999999	3600	4	-7.4726	0.82801	0.82725	0.999999	6417	0	-7.4726
LmxM.20.1710.1	6	0.2538	0.50559	0.999999	3601	4	-7.3035	0.214	0.21419	0.999999	1631	1	-7.3035
LmxM.23.0470.1	6	0.2538	0.50559	0.999999	3602	4	-7.6983	0.31459	0.31399	0.999999	2434	0	-7.6983
LmxM.04.1220.1	6	0.2538	0.50559	0.999999	3603	4	-7.1838	0.90643	0.90617	0.999999	6984	0	-7.1838
LmxM.31.3490.1	6	0.2538	0.50559	0.999999	3604	4	-7.7956	0.78374	0.78286	0.999999	6096	0	-7.7956
LmxM.29.3120.1	6	0.2538	0.50559	0.999999	3605	4	-7.3777	0.44151	0.44067	0.999999	3428	0	-7.3777
LmxM.29.1560.1	6	0.2538	0.50559	0.999999	3606	4	-7.755	0.038313	0.060935	0.999999	406	1	-7.755
LmxM.19.1290.1	1	0.25383	0.25305	0.949506	3607	1	-7.2668	0.74617	0.74647	0.999999	5782	0	-7.2668
LmxM.08_29.1820.1	1	0.25383	0.25305	0.949506	3608	1	-7.2668	0.74617	0.74647	0.999999	5783	0	-7.2668
LmxM.21.0725.1	4	0.25409	0.45865	0.999999	3609	3	-7.8354	0.56928	0.56938	0.999999	4442	0	-7.8354
LmxM.34.3180.1	4	0.25409	0.45865	0.999999	3610	3	-7.4134	0.54399	0.54404	0.999999	4238	0	-7.4134
LmxM.34.5110.1	6	0.25447	0.50651	0.999999	3611	1	-6.6413	0.025694	0.046667	0.999999	320	2	-6.6413
LmxM.04.0620.1	6	0.25447	0.50651	0.999999	3612	3	-6.7228	0.64715	0.64636	0.999999	5052	0	-6.7228
LmxM.34.2710.1	6	0.25447	0.50651	0.999999	3613	2	-5.3762	0.03456	0.057876	0.999999	380	1	-5.3762
LmxM.34.4030.1	5	0.25467	0.48352	0.999999	3614	2	-6.2737	0.80997	0.81056	0.999999	6292	0	-6.2737
LmxM.31.0570.1	5	0.25467	0.48352	0.999999	3615	2	-6.1895	0.3683	0.36813	0.999999	2899	0	-6.1895
LmxM.36.0860.1	3	0.25503	0.40582	0.999999	3616	1	-0.9696	0.25796	0.25754	0.999999	1969	0	-0.9696
LmxM.30.3190.1	6	0.25553	0.5079	0.999999	3617	3	-6.159	0.31853	0.31802	0.999999	2468	0	-6.159
LmxM.15.0540.1	6	0.25553	0.5079	0.999999	3618	3	-7.0056	0.66318	0.66223	0.999999	5175	0	-7.0056
LmxM.25.2290.1	6	0.25553	0.5079	0.999999	3619	3	-7.5945	0.7585	0.75758	0.999999	5889	0	-7.5945
LmxM.30.1350.1	6	0.25565	0.50804	0.999999	3620	3	-6.8988	0.53487	0.53431	0.999999	4164	0	-6.8988
LmxM.30.0360.1	6	0.25565	0.50804	0.999999	3621	3	-7.2299	0.81662	0.8158	0.999999	6332	0	-7.2299
LmxM.11.0420.1	6	0.25565	0.50804	0.999999	3622	3	-6.4662	0.0062784	0.01283	0.927784	99	2	-6.4662
LmxM.26.1580.1	6	0.25565	0.50804	0.999999	3623	3	-5.7197	0.27726	0.2766	0.999999	2100	0	-5.7197
LmxM.32.2080.1	6	0.25565	0.50804	0.999999	3624	4	-7.5112	0.022305	0.040801	0.999999	284	2	-7.5112
LmxM.31.1000.1	6	0.25565	0.50804	0.999999	3625	3	-6.7586	0.42374	0.42295	0.999999	3317	0	-6.7586
LmxM.36.3470.1	5	0.25568	0.48461	0.999999	3626	3	-5.6095	0.3683	0.36813	0.999999	2890	0	-5.6095
LmxM.24.0555.1	5	0.25568	0.48461	0.999999	3627	3	-7.3936	0.93431	0.93452	0.999999	7231	0	-7.3936
LmxM.29.3010.1	6	0.25583	0.50823	0.999999	3628	4	-7.0445	0.35105	0.35043	0.999999	2728	0	-7.0445
LmxM.26.1755.1	6	0.25586	0.50829	0.999999	3629	3	-6.1358	0.041306	0.063334	0.999999	427	1	-6.1358
LmxM.32.2070.1	6	0.25586	0.50829	0.999999	3630	2	-4.5636	0.034409	0.057744	0.999999	379	1	-4.5636
LmxM.34.4760.1	2	0.25672	0.38859	0.999999	3631	1	-6.2807	0.40126	0.40145	0.999999	3152	0	-6.2807
LmxM.33.1600.1-LmxM.33.1840.1	1	0.25674	0.25604	0.949506	3632	1	-7.2561	0.74326	0.74354	0.999999	5770	0	-7.2561
LmxM.36.0660.1	1	0.25674	0.25604	0.949506	3633	1	-7.2561	0.74326	0.74354	0.999999	5771	0	-7.2561
LmxM.36.0170.1	4	0.25706	0.46266	0.999999	3634	3	-7.596	0.72452	0.72438	0.999999	5612	0	-7.596
LmxM.34.1530.1	6	0.25726	0.51011	0.999999	3635	4	-7.2289	0.91651	0.91615	0.999999	7070	0	-7.2289
LmxM.36.2740.1	6	0.25726	0.51011	0.999999	3636	4	-7.5858	0.10056	0.11247	0.999999	838	1	-7.5858
LmxM.31.1950.1	6	0.25726	0.51011	0.999999	3637	4	-7.728	0.98161	0.98137	0.999999	7697	0	-7.728
LmxM.11.0150.1	6	0.25726	0.51011	0.999999	3638	4	-7.268	0.61909	0.6184	0.999999	4820	0	-7.268
LmxM.29.0030.1	6	0.25726	0.51011	0.999999	3639	4	-7.0907	0.50256	0.50185	0.999999	3925	0	-7.0907
LmxM.30.1410.1	6	0.25726	0.51011	0.999999	3640	4	-7.2475	0.059987	0.078494	0.999999	556	1	-7.2475
LmxM.18.0830.1	5	0.25812	0.48726	0.999999	3641	3	-7.0984	0.16431	0.16533	0.999999	1277	1	-7.0984
LmxM.30.0930.1-LmxM.30.0950.1-LmxM.30.0960.1	6	0.25828	0.51144	0.999999	3642	1	-2.7326	0.34758	0.34701	0.999999	2700	0	-2.7326
LmxM.32.0160.1	6	0.25828	0.51144	0.999999	3643	2	-3.4068	0.37497	0.37428	0.999999	2950	0	-3.4068
LmxM.28.1900.1	1	0.25839	0.25781	0.950295	3644	1	-8.1917	0.74161	0.74186	0.999999	5755	0	-8.1917
LmxM.26.0010.1-LmxM.26.0010a.1	2	0.25854	0.38956	0.999999	3645	1	-4.8945	0.21517	0.21564	0.999999	1640	0	-4.8945
LmxM.09.0370.1	2	0.25854	0.38956	0.999999	3646	1	-4.6779	0.19256	0.19302	0.999999	1486	0	-4.6779
LmxM.33.3840.1	4	0.25873	0.46493	0.999999	3647	3	-7.3173	0.81126	0.81103	0.999999	6299	0	-7.3173
LmxM.27.1060.1	5	0.2591	0.48829	0.999999	3648	2	-4.9966	0.63967	0.63977	0.999999	4978	0	-4.9966
Non-target-113	5	0.2591	0.48829	0.999999	3649	3	-7.6084	0.77258	0.7729	0.999999	6007	0	-7.6084
LmxM.23.0840.1	6	0.25912	0.51248	0.999999	3650	3	-3.7617	0.24759	0.24695	0.999999	1886	1	-3.7617
LmxM.14.1310.1-LmxM.14.1311.1	6	0.25912	0.51248	0.999999	3651	3	-6.8298	0.32469	0.32423	0.999999	2515	0	-6.8298
LmxM.31.1590.1	6	0.25912	0.51248	0.999999	3652	3	-7.3053	0.12757	0.13566	0.999999	1026	1	-7.3053
LmxM.02.0310.1	6	0.25912	0.51248	0.999999	3653	3	-6.0549	0.47186	0.47098	0.999999	3677	0	-6.0549
Non-target-46	5	0.25943	0.48864	0.999999	3654	3	-7.6561	0.92003	0.92043	0.999999	7103	0	-7.6561
LmxM.27.0640.1	3	0.25977	0.4107	0.999999	3655	2	-7.9575	0.76429	0.76396	0.999999	5928	0	-7.9575
LmxM.32.0540.1	4	0.25995	0.4665	0.999999	3656	3	-7.2515	0.16755	0.16707	0.999999	1310	1	-7.2515
LmxM.18.0300.1	4	0.25995	0.4665	0.999999	3657	3	-7.519	0.8427	0.84234	0.999999	6527	0	-7.519
LmxM.26.0760.1	4	0.25995	0.4665	0.999999	3658	3	-7.5602	0.74223	0.74205	0.999999	5762	0	-7.5602
LmxM.32.3190.1	2	0.26014	0.39046	0.999999	3659	1	-5.5154	0.28391	0.28402	0.999999	2155	0	-5.5154
LmxM.16.0040.1	1	0.26015	0.25957	0.952653	3660	1	-8.1863	0.73985	0.7401	0.999999	5737	0	-8.1863
LmxM.23.1045.1	6	0.26076	0.51452	0.999999	3661	4	-6.6315	0.71559	0.71483	0.999999	5559	0	-6.6315
LmxM.34.5030.1	6	0.26076	0.51452	0.999999	3662	4	-7.1191	0.19183	0.19338	0.999999	1479	1	-7.1191
LmxM.36.4920.1	6	0.26076	0.51452	0.999999	3663	4	-7.0577	0.87982	0.87942	0.999999	6791	0	-7.0577
LmxM.33.3340.1	6	0.26076	0.51452	0.999999	3664	4	-7.6397	0.85248	0.85182	0.999999	6600	0	-7.6397
LmxM.34.2380.1	6	0.26076	0.51452	0.999999	3665	4	-7.1911	0.9392	0.93862	0.999999	7281	0	-7.1911
LmxM.34.2420.1	6	0.26076	0.51452	0.999999	3666	4	-7.7562	0.7483	0.74747	0.999999	5803	0	-7.7562
LmxM.33.2280.1	6	0.26076	0.51452	0.999999	3667	4	-7.2019	0.26525	0.26464	0.999999	2019	0	-7.2019
LmxM.33.4330.1	5	0.2611	0.49043	0.999999	3668	3	-6.486	0.43783	0.43768	0.999999	3404	0	-6.486
LmxM.30.2310.1	6	0.26117	0.51508	0.999999	3669	3	-7.1821	0.65729	0.65632	0.999999	5124	0	-7.1821
LmxM.32.2020.1	6	0.26137	0.51535	0.999999	3670	3	-5.9302	0.50109	0.50044	0.999999	3917	0	-5.9302
LmxM.13.0530.1	6	0.26137	0.51535	0.999999	3671	2	-3.6539	0.081974	0.096656	0.999999	722	1	-3.6539
LmxM.34.2800.1	6	0.26137	0.51535	0.999999	3672	3	-7.0113	0.8764	0.87604	0.999999	6755	0	-7.0113
LmxM.27.2040.1	1	0.26163	0.26105	0.952653	3673	1	-8.1808	0.73837	0.73847	0.999999	5726	0	-8.1808
LmxM.19.1390.1	1	0.26163	0.26105	0.952653	3674	1	-8.1808	0.73837	0.73847	0.999999	5725	0	-8.1808
LmxM.29.3180.1	1	0.26163	0.26105	0.952653	3675	1	-8.1808	0.73837	0.73847	0.999999	5727	0	-8.1808
LmxM.31.1940.1	6	0.26234	0.51656	0.999999	3676	4	-7.3942	0.96836	0.96791	0.999999	7581	0	-7.3942
LmxM.23.1250.1	6	0.26234	0.51656	0.999999	3677	3	-6.6085	0.70621	0.7055	0.999999	5491	0	-6.6085
LmxM.08.0100.1	5	0.26249	0.49182	0.999999	3678	1	-3.1724	0.0063648	0.012578	0.927784	103	2	-3.1724
LmxM.16.0860.1	1	0.26312	0.26251	0.953984	3679	1	-8.1754	0.73688	0.73689	0.999999	5717	0	-8.1754
LmxM.28.1870.1	6	0.26327	0.51775	0.999999	3680	3	-7.578	0.62378	0.62321	0.999999	4869	0	-7.578
LmxM.26.1220.1	6	0.26327	0.51775	0.999999	3681	2	-6.0845	0.67914	0.67831	0.999999	5289	0	-6.0845
LmxM.28.1130.1	6	0.26327	0.51775	0.999999	3682	2	-4.4141	0.00056822	0.001586	0.312123	38	2	-4.4141
LmxM.17.0570.1	6	0.26327	0.51775	0.999999	3683	1	-3.0832	0.018969	0.034903	0.999999	230	1	-3.0832
LmxM.20.1100.1	6	0.26327	0.51775	0.999999	3684	2	-7.1161	0.95692	0.95635	0.999999	7464	0	-7.1161
LmxM.22.1510.1	6	0.26418	0.51895	0.999999	3685	3	-6.6696	0.55873	0.55787	0.999999	4352	0	-6.6696
LmxM.19.1050.1	6	0.26429	0.51908	0.999999	3686	4	-7.3172	0.96767	0.96717	0.999999	7570	0	-7.3172
LmxM.34.5070.1	5	0.26436	0.49379	0.999999	3687	2	-6.8582	0.80702	0.80768	0.999999	6270	0	-6.8582
LmxM.34.3470.1	5	0.26436	0.49379	0.999999	3688	2	-5.0582	0.19557	0.19538	0.999999	1500	1	-5.0582
LmxM.20.1580.1	6	0.26439	0.51919	0.999999	3689	4	-7.5443	0.25791	0.25722	0.999999	1968	0	-7.5443
LmxM.09.0050.1	6	0.26439	0.51919	0.999999	3690	4	-7.5238	0.91313	0.91282	0.999999	7038	0	-7.5238
LmxM.34.4060.1	6	0.26439	0.51919	0.999999	3691	4	-7.4035	0.43249	0.43169	0.999999	3360	0	-7.4035
LmxM.07.0190.1	6	0.26439	0.51919	0.999999	3692	4	-7.294	0.78067	0.77979	0.999999	6076	0	-7.294
LmxM.34.4260.1	6	0.26439	0.51919	0.999999	3693	4	-7.6354	0.5207	0.52013	0.999999	4052	0	-7.6354
LmxM.19.1530.1	6	0.26439	0.51919	0.999999	3694	4	-7.5394	0.15887	0.16332	0.999999	1239	1	-7.5394
LmxM.30.1710.1	6	0.26453	0.51939	0.999999	3695	3	-6.5417	0.082838	0.097383	0.999999	728	1	-6.5417
LmxM.18.0760.1	1	0.2649	0.26431	0.953984	3696	1	-8.1699	0.7351	0.73509	0.999999	5695	0	-8.1699
LmxM.34.2990.1	4	0.26542	0.47364	0.999999	3697	3	-7.3493	0.74223	0.74205	0.999999	5761	0	-7.3493
LmxM.34.4860.1	4	0.26542	0.47364	0.999999	3698	3	-5.1466	0.54256	0.54263	0.999999	4225	0	-5.1466
LmxM.24.1451.1	6	0.26587	0.52113	0.999999	3699	4	-7.4607	0.80088	0.79991	0.999999	6223	0	-7.4607
LmxM.03.0800.1	6	0.26587	0.52113	0.999999	3700	3	-6.4768	0.016071	0.029946	0.999999	201	1	-6.4768
LmxM.33.0620.1	6	0.26587	0.52113	0.999999	3701	4	-7.6935	0.37319	0.37253	0.999999	2932	0	-7.6935
LmxM.25.1200.1	6	0.26587	0.52113	0.999999	3702	3	-7.4717	0.21172	0.21204	0.999999	1617	1	-7.4717
LmxM.30.0480.1-LmxM.30.0480b.1	6	0.26607	0.52135	0.999999	3703	4	-7.1516	0.2343	0.23382	0.999999	1775	1	-7.1516
LmxM.34.2300.1	3	0.26646	0.41779	0.999999	3704	1	-3.3525	0.41964	0.41966	0.999999	3267	0	-3.3525
LmxM.30.0710.1	1	0.26691	0.26636	0.953984	3705	1	-8.1644	0.73309	0.73311	0.999999	5687	0	-8.1644
LmxM.34.4000.1	6	0.26719	0.52284	0.999999	3706	2	-6.2426	0.28993	0.28907	0.999999	2207	0	-6.2426
LmxM.28.2870.1	6	0.26719	0.52284	0.999999	3707	2	-6.4944	0.047716	0.068453	0.999999	470	1	-6.4944
LmxM.01.0050.1	6	0.26719	0.52284	0.999999	3708	2	-6.0542	0.89139	0.89086	0.999999	6870	0	-6.0542
LmxM.26.1930.1	6	0.26719	0.52284	0.999999	3709	3	-7.385	0.67406	0.67327	0.999999	5252	0	-7.385
LmxM.29.1230.1	6	0.26772	0.52349	0.999999	3710	4	-7.2937	0.9474	0.94684	0.999999	7354	0	-7.2937
LmxM.33.3720.1	6	0.26772	0.52349	0.999999	3711	4	-7.6745	0.44198	0.44112	0.999999	3430	0	-7.6745
LmxM.24.2270.1	6	0.26772	0.52349	0.999999	3712	4	-7.6849	0.90937	0.90908	0.999999	7012	0	-7.6849
LmxM.09.1280.1	3	0.26826	0.41967	0.999999	3713	2	-7.9383	0.84835	0.848	0.999999	6572	0	-7.9383
LmxM.30.2850.1	3	0.26826	0.41967	0.999999	3714	2	-6.9972	0.71365	0.7136	0.999999	5546	0	-6.9972
LmxM.11.0930.1	5	0.26829	0.49791	0.999999	3715	1	-5.9921	0.012133	0.022842	0.999999	159	1	-5.9921
LmxM.05.0580.1	6	0.26848	0.52445	0.999999	3716	3	-7.3333	0.90998	0.90969	0.999999	7017	0	-7.3333
LmxM.18.0010.1	6	0.26848	0.52445	0.999999	3717	3	-6.3983	0.15538	0.16015	0.999999	1217	1	-6.3983
LmxM.24.0940.1	6	0.26848	0.52445	0.999999	3718	3	-6.902	0.85356	0.85288	0.999999	6605	0	-6.902
LmxM.29.3140.1	1	0.26883	0.26833	0.954591	3719	1	-7.2179	0.73117	0.73123	0.999999	5668	0	-7.2179
LmxM.30.0450d.1	1	0.26883	0.26833	0.954591	3720	1	-8.1589	0.73117	0.73123	0.999999	5666	0	-8.1589
LmxM.05.0285.1	1	0.26883	0.26833	0.954591	3721	1	-8.1589	0.73117	0.73123	0.999999	5667	0	-8.1589
LmxM.15.1545.1	5	0.26909	0.49874	0.999999	3722	3	-7.4521	0.40817	0.40801	0.999999	3198	0	-7.4521
LmxM.13.1470.1	6	0.26912	0.5252	0.999999	3723	3	-6.1184	0.45639	0.4556	0.999999	3553	0	-6.1184
LmxM.20.1470.1	6	0.26912	0.5252	0.999999	3724	4	-7.1186	0.918	0.91772	0.999999	7083	0	-7.1186
LmxM.09.0620.1	6	0.26912	0.5252	0.999999	3725	3	-6.7026	0.35492	0.35434	0.999999	2768	0	-6.7026
LmxM.10.0300.1	6	0.26912	0.5252	0.999999	3726	3	-7.0019	0.83707	0.83634	0.999999	6487	0	-7.0019
LmxM.33.4220.1	4	0.26917	0.47856	0.999999	3727	2	-7.2022	0.41177	0.41199	0.999999	3222	0	-7.2022
LmxM.36.5400.1	5	0.26941	0.49912	0.999999	3728	3	-7.369	0.081881	0.090518	0.999999	719	1	-7.369
LmxM.06.0460.1	5	0.26941	0.49912	0.999999	3729	3	-7.1951	0.32987	0.32968	0.999999	2559	0	-7.1951
LmxM.22.0920.1	6	0.2704	0.52676	0.999999	3730	3	-7.3986	0.67552	0.6747	0.999999	5261	0	-7.3986
LmxM.20.0150.1	6	0.2704	0.52676	0.999999	3731	3	-7.2162	0.18337	0.18549	0.999999	1424	1	-7.2162
LmxM.22.1120.1	6	0.2704	0.52676	0.999999	3732	3	-6.6192	0.51489	0.51424	0.999999	4014	0	-6.6192
LmxM.02.0250.1	6	0.2704	0.52676	0.999999	3733	3	-6.8467	0.16662	0.17025	0.999999	1302	1	-6.8467
LmxM.34.1690.1	6	0.2704	0.52676	0.999999	3734	4	-7.5715	0.56896	0.56823	0.999999	4439	0	-7.5715
LmxM.14.0320.1	6	0.27044	0.52682	0.999999	3735	1	-2.0426	0.16195	0.16611	0.999999	1263	1	-2.0426
LmxM.05.0970.1	6	0.27044	0.52682	0.999999	3736	3	-4.8606	0.17562	0.17839	0.999999	1367	1	-4.8606
LmxM.03.0560.1	5	0.27085	0.50065	0.999999	3737	3	-7.3224	0.14775	0.14974	0.999999	1158	1	-7.3224
LmxM.23.1640.1	6	0.27089	0.52739	0.999999	3738	4	-7.4679	0.50264	0.50193	0.999999	3926	0	-7.4679
LmxM.02.0700.1	6	0.27089	0.52739	0.999999	3739	4	-7.3336	0.84604	0.8452	0.999999	6556	0	-7.3336
LmxM.06.0140.1	6	0.27089	0.52739	0.999999	3740	4	-7.2078	0.088299	0.10195	0.999999	762	1	-7.2078
LmxM.23.0090.1	6	0.27089	0.52739	0.999999	3741	4	-6.6237	0.030493	0.05461	0.999999	363	1	-6.6237
LmxM.30.2655.1	6	0.27089	0.52739	0.999999	3742	4	-7.3283	0.95216	0.95157	0.999999	7413	0	-7.3283
LmxM.33.2950.1	6	0.27089	0.52739	0.999999	3743	4	-7.2989	0.22358	0.22342	0.999999	1695	1	-7.2989
LmxM.34.0710.1	6	0.27089	0.52739	0.999999	3744	4	-7.1017	0.4912	0.49047	0.999999	3825	0	-7.1017
LmxM.21.1480.1	6	0.27089	0.52739	0.999999	3745	4	-7.0653	0.77056	0.76976	0.999999	5990	0	-7.0653
LmxM.30.2150.1	6	0.27089	0.52739	0.999999	3746	4	-7.2978	0.64274	0.64195	0.999999	5020	0	-7.2978
LmxM.15.1550.1	2	0.27126	0.39691	0.999999	3747	1	-7.601	0.64125	0.64202	0.999999	5005	0	-7.601
LmxM.34.2690.1	4	0.2715	0.48162	0.999999	3748	3	-7.0474	0.33324	0.33319	0.999999	2582	0	-7.0474
LmxM.34.3990.1	5	0.272	0.5019	0.999999	3749	2	-6.9759	0.47367	0.47374	0.999999	3690	0	-6.9759
Non-target-137	5	0.272	0.5019	0.999999	3750	3	-7.388	0.58944	0.58977	0.999999	4589	0	-7.388
LmxM.12.0350.1	6	0.27229	0.52913	0.999999	3751	2	-4.8468	0.25513	0.25452	0.999999	1950	1	-4.8468
LmxM.25.1980.1	6	0.27229	0.52913	0.999999	3752	3	-7.0414	0.81518	0.81437	0.999999	6327	0	-7.0414
LmxM.03.0330.1	6	0.27229	0.52913	0.999999	3753	3	-5.0548	0.40722	0.40646	0.999999	3190	0	-5.0548
LmxM.20.0350.1	6	0.27262	0.52957	0.999999	3754	4	-7.3246	0.39255	0.39186	0.999999	3077	0	-7.3246
LmxM.36.0150.1	6	0.27262	0.52957	0.999999	3755	3	-7.1442	0.088729	0.10229	0.999999	765	1	-7.1442
LmxM.20.0600.1	6	0.27262	0.52957	0.999999	3756	3	-7.221	0.78561	0.78476	0.999999	6111	0	-7.221
LmxM.24.1580.1	6	0.27262	0.52957	0.999999	3757	3	-7.1544	0.77237	0.77156	0.999999	6005	0	-7.1544
LmxM.36.5570.1	1	0.27277	0.27225	0.954591	3758	1	-7.2068	0.72723	0.72734	0.999999	5635	0	-7.2068
LmxM.13.1390.1	6	0.27368	0.53094	0.999999	3759	2	-6.0087	0.31921	0.31866	0.999999	2474	0	-6.0087
LmxM.28.2620.1	6	0.27368	0.53094	0.999999	3760	2	-6.1833	0.37706	0.37641	0.999999	2966	0	-6.1833
LmxM.08.0240.1	1	0.27369	0.27317	0.954591	3761	1	-7.6367	0.72631	0.72646	0.999999	5628	0	-7.6367
LmxM.36.5740.1	6	0.27454	0.53201	0.999999	3762	2	-3.6183	0.27062	0.26997	0.999999	2060	0	-3.6183
LmxM.25.1990.1	6	0.27454	0.53201	0.999999	3763	1	-4.7164	0.17364	0.1766	0.999999	1352	1	-4.7164
LmxM.31.1800.1	1	0.27459	0.27412	0.954591	3764	1	-8.1422	0.72541	0.72557	0.999999	5616	0	-8.1422
LmxM.31.1540.1	6	0.27459	0.53209	0.999999	3765	4	-6.9252	0.11562	0.12543	0.999999	945	1	-6.9252
LmxM.27.1660.1	6	0.27459	0.53209	0.999999	3766	4	-6.5905	0.77962	0.77873	0.999999	6071	0	-6.5905
LmxM.32.1130.1	6	0.27459	0.53209	0.999999	3767	4	-7.026	0.90937	0.90908	0.999999	7011	0	-7.026
LmxM.33.0250.1	6	0.27459	0.53209	0.999999	3768	4	-7.0651	0.042053	0.063879	0.999999	432	1	-7.0651
LmxM.36.3970.1	6	0.27459	0.53209	0.999999	3769	4	-7.3026	0.47648	0.47572	0.999999	3717	0	-7.3026
LmxM.23.1267.1	6	0.27459	0.53209	0.999999	3770	4	-7.5999	0.70965	0.70889	0.999999	5517	0	-7.5999
LmxM.04.0940.1	6	0.27459	0.53209	0.999999	3771	4	-7.1446	0.67576	0.67496	0.999999	5262	0	-7.1446
LmxM.36.6190.1	2	0.2746	0.39887	0.999999	3772	1	-6.2999	0.39976	0.3999	0.999999	3139	0	-6.2999
LmxM.22.0150.1	4	0.27503	0.48631	0.999999	3773	3	-7.488	0.21231	0.21179	0.999999	1621	0	-7.488
LmxM.15.0550.1	6	0.27521	0.53291	0.999999	3774	3	-5.8178	0.33159	0.33122	0.999999	2571	0	-5.8178
LmxM.27.2420.1	4	0.27584	0.48738	0.999999	3775	2	-7.2255	0.82224	0.82199	0.999999	6378	0	-7.2255
LmxM.15.0030.1	4	0.27584	0.48738	0.999999	3776	1	-6.2297	0.44228	0.44261	0.999999	3434	0	-6.2297
LmxM.26.1050.1	5	0.2762	0.50619	0.999999	3777	2	-3.5884	0.24895	0.24876	0.999999	1898	0	-3.5884
LmxM.05.0660.1	5	0.2762	0.50619	0.999999	3778	1	-5.9512	0.5962	0.59657	0.999999	4638	0	-5.9512
LmxM.23.1430.1	6	0.27646	0.53441	0.999999	3779	3	-7.4071	0.55959	0.55876	0.999999	4357	0	-7.4071
LmxM.10.0170.1	6	0.27646	0.53441	0.999999	3780	3	-5.5429	0.66911	0.66815	0.999999	5213	0	-5.5429
LmxM.29.1080.1	6	0.27646	0.53441	0.999999	3781	3	-7.3238	0.60859	0.60783	0.999999	4741	0	-7.3238
LmxM.25.2220.1	5	0.27647	0.50644	0.999999	3782	3	-7.8243	0.84861	0.84888	0.999999	6574	0	-7.8243
LmxM.09.0420.1	6	0.27667	0.53469	0.999999	3783	4	-7.289	0.95503	0.95447	0.999999	7447	0	-7.289
LmxM.08_29.1810.1	6	0.27679	0.53485	0.999999	3784	3	-6.5559	0.32937	0.32889	0.999999	2555	0	-6.5559
LmxM.23.0210.1	6	0.27687	0.53494	0.999999	3785	2	-6.3659	0.060575	0.078931	0.999999	561	1	-6.3659
LmxM.18.0960.1	6	0.27687	0.53494	0.999999	3786	3	-7.1131	0.46574	0.46497	0.999999	3635	0	-7.1131
LmxM.10.0218.1	6	0.27687	0.53494	0.999999	3787	2	-3.9278	0.11966	0.12891	0.999999	978	1	-3.9278
LmxM.23.1130.1	6	0.27687	0.53494	0.999999	3788	3	-6.975	0.31176	0.31114	0.999999	2405	0	-6.975
LmxM.33.2840.1	6	0.27687	0.53494	0.999999	3789	3	-7.4325	0.0024744	0.0061836	0.753922	64	2	-7.4325
LmxM.34.2870.1	6	0.27687	0.53494	0.999999	3790	2	-7.0691	0.60496	0.60425	0.999999	4705	0	-7.0691
LmxM.34.0620.1	6	0.27687	0.53494	0.999999	3791	4	-7.6899	0.57704	0.57636	0.999999	4505	0	-7.6899
LmxM.24.0740.1	6	0.27687	0.53494	0.999999	3792	3	-7.1218	0.19326	0.19469	0.999999	1491	1	-7.1218
LmxM.28.0550.1	6	0.27687	0.53494	0.999999	3793	2	-6.6255	0.16021	0.16453	0.999999	1253	1	-6.6255
LmxM.34.0040.1	6	0.27762	0.53588	0.999999	3794	2	-2.2303	0.07067	0.087103	0.999999	635	1	-2.2303
LmxM.06.1270.1	4	0.27786	0.48991	0.999999	3795	2	-6.9417	0.40843	0.40865	0.999999	3199	0	-6.9417
LmxM.36.5100.1	6	0.27817	0.53655	0.999999	3796	4	-6.9908	0.86448	0.86388	0.999999	6675	0	-6.9908
LmxM.36.1810.1	6	0.27817	0.53655	0.999999	3797	4	-7.2972	0.21729	0.21742	0.999999	1653	1	-7.2972
LmxM.07.0730.1	6	0.27817	0.53655	0.999999	3798	4	-7.4073	0.57195	0.57128	0.999999	4464	0	-7.4073
LmxM.06.0110.1	6	0.27817	0.53655	0.999999	3799	4	-7.5105	0.10197	0.11365	0.999999	845	1	-7.5105
LmxM.18.0990.1	6	0.27817	0.53655	0.999999	3800	4	-7.5722	0.13308	0.14047	0.999999	1064	1	-7.5722
LmxM.31.2430.1	6	0.27817	0.53655	0.999999	3801	4	-7.4229	0.96643	0.96598	0.999999	7560	0	-7.4229
LmxM.32.1170.1	6	0.27817	0.53655	0.999999	3802	4	-7.065	0.22883	0.22847	0.999999	1737	1	-7.065
LmxM.30.1910.1	6	0.27817	0.53655	0.999999	3803	4	-6.94	0.30572	0.30511	0.999999	2352	0	-6.94
LmxM.31.0280.1	6	0.27817	0.53655	0.999999	3804	4	-7.5144	0.26189	0.26123	0.999999	1991	0	-7.5144
LmxM.10.0740.1	4	0.27818	0.49032	0.999999	3805	3	-7.2166	0.3375	0.33738	0.999999	2619	0	-7.2166
LmxM.31.3650.1	4	0.27818	0.49032	0.999999	3806	3	-6.9999	0.23214	0.23168	0.999999	1763	0	-6.9999
LmxM.26.2640.1	5	0.27821	0.50828	0.999999	3807	3	-7.3594	0.83473	0.83511	0.999999	6468	0	-7.3594
LmxM.13.1650.1	6	0.2785	0.53693	0.999999	3808	3	-4.7747	0.40179	0.40113	0.999999	3154	0	-4.7747
LmxM.29.0080.1	5	0.27863	0.5087	0.999999	3809	1	-7.1749	0.27814	0.27796	0.999999	2109	0	-7.1749
LmxM.29.0840.1	4	0.27895	0.49134	0.999999	3810	2	-2.3526	0.11752	0.11894	0.999999	959	1	-2.3526
LmxM.30.2820.1	3	0.27936	0.43136	0.999999	3811	2	-7.9123	0.20769	0.20742	0.999999	1586	0	-7.9123
LmxM.29.2930.1	4	0.27964	0.49223	0.999999	3812	1	-5.5252	0.37756	0.37753	0.999999	2975	0	-5.5252
LmxM.01.0330.1	2	0.27965	0.40183	0.999999	3813	1	-7.3205	0.55862	0.55942	0.999999	4351	0	-7.3205
LmxM.05.0640.1	6	0.27986	0.53865	0.999999	3814	2	-2.0292	0.12688	0.13508	0.999999	1022	1	-2.0292
LmxM.29.1420.1	6	0.27988	0.53867	0.999999	3815	2	-3.8532	0.012552	0.023845	0.999999	165	2	-3.8532
LmxM.19.0680.1	6	0.28014	0.53898	0.999999	3816	4	-7.2369	0.84517	0.84436	0.999999	6545	0	-7.2369
LmxM.26.1030.1	6	0.28014	0.53898	0.999999	3817	4	-7.7086	0.89735	0.89684	0.999999	6912	0	-7.7086
LmxM.28.1260.1	6	0.28014	0.53898	0.999999	3818	3	-7.5807	0.95865	0.95807	0.999999	7484	0	-7.5807
LmxM.16.1220.1	6	0.28014	0.53898	0.999999	3819	4	-7.6413	0.33875	0.33835	0.999999	2627	0	-7.6413
LmxM.28.2090.1	6	0.28014	0.53898	0.999999	3820	4	-7.436	0.027335	0.049412	0.999999	334	2	-7.436
LmxM.36.3010.1	1	0.28026	0.27971	0.960441	3821	1	-8.1253	0.71974	0.71974	0.999999	5582	0	-8.1253
Non-target-62	5	0.28102	0.51118	0.999999	3822	2	-6.6693	0.16005	0.16123	0.999999	1250	1	-6.6693
LmxM.34.3960.1	4	0.28117	0.49417	0.999999	3823	3	-6.7499	0.0058191	0.011041	0.927784	94	1	-6.7499
LmxM.33.3250.1	6	0.28121	0.54034	0.999999	3824	1	-6.2148	0.46748	0.46663	0.999999	3642	0	-6.2148
LmxM.08_29.0990.1	6	0.28121	0.54034	0.999999	3825	3	-6.7795	0.52196	0.52133	0.999999	4059	0	-6.7795
LmxM.04.0290.1	6	0.28121	0.54034	0.999999	3826	1	-2.4811	0.20586	0.20658	0.999999	1572	1	-2.4811
LmxM.15.0360.1	6	0.28126	0.5404	0.999999	3827	3	-6.5905	0.13198	0.13948	0.999999	1058	1	-6.5905
LmxM.34.4490.1	6	0.28144	0.54064	0.999999	3828	4	-7.4769	0.54733	0.54657	0.999999	4261	0	-7.4769
LmxM.30.0390.1	6	0.28144	0.54064	0.999999	3829	4	-7.1434	0.55503	0.55425	0.999999	4315	0	-7.1434
LmxM.19.0930.1	6	0.28144	0.54064	0.999999	3830	4	-7.6813	0.01312	0.024882	0.999999	172	2	-7.6813
LmxM.28.2100.1	4	0.28149	0.49457	0.999999	3831	2	-5.8215	0.26119	0.2608	0.999999	1988	0	-5.8215
LmxM.31.0010.1	3	0.28194	0.4341	0.999999	3832	2	-7.9057	0.69643	0.69642	0.999999	5415	0	-7.9057
LmxM.33.4150.1	6	0.28199	0.54133	0.999999	3833	4	-7.4289	0.918	0.91772	0.999999	7082	0	-7.4289
LmxM.04.0830.1	6	0.28273	0.54226	0.999999	3834	3	-5.6185	0.58103	0.58044	0.999999	4535	0	-5.6185
LmxM.27.1265.1	6	0.28297	0.54257	0.999999	3835	3	-7.4228	0.61042	0.60969	0.999999	4751	0	-7.4228
LmxM.34.4510.1	2	0.28378	0.40418	0.999999	3836	1	-7.3105	0.6857	0.68677	0.999999	5331	0	-7.3105
Non-target-154	5	0.28398	0.51423	0.999999	3837	3	-6.8693	0.66774	0.66797	0.999999	5206	0	-6.8693
LmxM.27.0690.1	6	0.28411	0.54398	0.999999	3838	3	-6.9208	0.57628	0.57565	0.999999	4498	0	-6.9208
LmxM.33.4280.1	6	0.28411	0.54398	0.999999	3839	3	-6.893	0.80854	0.80759	0.999999	6282	0	-6.893
LmxM.33.0600.1	6	0.28411	0.54398	0.999999	3840	3	-6.4135	0.15444	0.15933	0.999999	1210	1	-6.4135
LmxM.32.1340.1	1	0.28412	0.2835	0.96283	3841	1	-8.114	0.71588	0.71583	0.999999	5561	0	-8.114
LmxM.28.0720.1	3	0.28472	0.43705	0.999999	3842	1	-3.7059	0.50461	0.50434	0.999999	3943	0	-3.7059
LmxM.10.1020.1	3	0.28472	0.43705	0.999999	3843	2	-6.7822	0.57761	0.57729	0.999999	4511	0	-6.7822
LmxM.36.3130.1	3	0.28476	0.4371	0.999999	3844	2	-7.288	0.82134	0.82104	0.999999	6365	0	-7.288
LmxM.13.1220.1-LmxM.13.1230.1	3	0.28476	0.4371	0.999999	3845	2	-6.9581	0.50857	0.50829	0.999999	3968	0	-6.9581
LmxM.30.2010.1	6	0.28479	0.54479	0.999999	3846	3	-6.8143	0.82159	0.8208	0.999999	6375	0	-6.8143
LmxM.27.0630.1	6	0.28479	0.54479	0.999999	3847	2	-6.8005	0.76839	0.76757	0.999999	5962	0	-6.8005
LmxM.24.1200.1	6	0.28479	0.54479	0.999999	3848	1	-5.8353	0.17799	0.18053	0.999999	1388	1	-5.8353
LmxM.06.1090.1	6	0.28479	0.54479	0.999999	3849	2	-4.6401	0.5912	0.59046	0.999999	4604	0	-4.6401
LmxM.34.2630.1	6	0.28479	0.54479	0.999999	3850	3	-7.519	0.93024	0.92973	0.999999	7188	0	-7.519
LmxM.16.0930.1	4	0.28479	0.49867	0.999999	3851	2	-7.2474	0.66097	0.66094	0.999999	5142	0	-7.2474
LmxM.36.4480.1	6	0.28498	0.54505	0.999999	3852	4	-6.7012	0.36908	0.36839	0.999999	2909	0	-6.7012
LmxM.36.5000.1	6	0.28498	0.54505	0.999999	3853	4	-7.5514	0.29167	0.29083	0.999999	2225	0	-7.5514
LmxM.33.0540.1	6	0.28498	0.54505	0.999999	3854	4	-7.0308	0.10268	0.11423	0.999999	853	1	-7.0308
LmxM.24.1040.1	6	0.28498	0.54505	0.999999	3855	4	-7.2445	0.95952	0.95895	0.999999	7494	0	-7.2445
LmxM.36.5730.1	6	0.28498	0.54505	0.999999	3856	4	-7.0067	0.47458	0.47376	0.999999	3699	0	-7.0067
LmxM.29.3030.1	6	0.28498	0.54505	0.999999	3857	4	-7.2514	0.027623	0.049879	0.999999	336	1	-7.2514
LmxM.21.1850.1	6	0.28498	0.54505	0.999999	3858	4	-7.3112	0.50178	0.50112	0.999999	3921	0	-7.3112
Non-target-172	5	0.28553	0.51588	0.999999	3859	3	-6.9581	0.30158	0.30164	0.999999	2310	0	-6.9581
LmxM.36.3220.1	6	0.28584	0.54614	0.999999	3860	3	-7.0554	0.32201	0.32147	0.999999	2499	0	-7.0554
LmxM.17.1240.1	6	0.28654	0.54699	0.999999	3861	1	-5.4064	0.30652	0.3059	0.999999	2359	0	-5.4064
LmxM.04.1140.1	6	0.28654	0.54699	0.999999	3862	2	-1.3325	0.06965	0.086294	0.999999	626	1	-1.3325
LmxM.24.0370.1	6	0.28654	0.54699	0.999999	3863	3	-6.8657	0.29306	0.29228	0.999999	2236	0	-6.8657
LmxM.27.0490.1	6	0.28707	0.54765	0.999999	3864	4	-7.3598	0.14157	0.14797	0.999999	1118	1	-7.3598
LmxM.33.2810.1	6	0.28707	0.54765	0.999999	3865	4	-7.0634	0.40421	0.40349	0.999999	3170	0	-7.0634
LmxM.13.0720.1	4	0.28709	0.50154	0.999999	3866	2	-5.1854	0.14611	0.14627	0.999999	1148	1	-5.1854
LmxM.31.0390.1	5	0.28711	0.51743	0.999999	3867	3	-7.5144	0.93535	0.93552	0.999999	7244	0	-7.5144
LmxM.11.0800.1	5	0.28711	0.51743	0.999999	3868	3	-7.2253	0.42593	0.42576	0.999999	3331	0	-7.2253
LmxM.34.1640.1	6	0.28722	0.54783	0.999999	3869	4	-7.4222	0.09359	0.10643	0.999999	801	1	-7.4222
LmxM.29.2400.1	2	0.28723	0.40623	0.999999	3870	1	-6.6166	0.45548	0.45615	0.999999	3545	0	-6.6166
LmxM.25.1220.1	4	0.2879	0.50259	0.999999	3871	3	-6.8053	0.86589	0.86553	0.999999	6681	0	-6.8053
LmxM.08.0730.1-LmxM.30.0450d.1-LmxM.30.0450g.1-LmxM.30.0450h.1	1	0.28794	0.28733	0.96283	3872	1	-8.1025	0.71206	0.712	0.999999	5534	0	-8.1025
LmxM.25.1970.1	6	0.28832	0.54922	0.999999	3873	3	-7.4191	0.31073	0.31013	0.999999	2400	0	-7.4191
LmxM.01.0660.1	6	0.28832	0.54922	0.999999	3874	3	-6.8476	0.54917	0.54837	0.999999	4275	0	-6.8476
LmxM.22.0330.1	6	0.28832	0.54922	0.999999	3875	3	-7.1285	0.8656	0.86501	0.999999	6679	0	-7.1285
LmxM.19.1070.1	6	0.28832	0.54922	0.999999	3876	3	-7.5402	0.11422	0.12417	0.999999	933	1	-7.5402
LmxM.12.0650.1	6	0.28832	0.54922	0.999999	3877	3	-6.9794	0.62268	0.62205	0.999999	4852	0	-6.9794
LmxM.36.0790.1	6	0.28832	0.54922	0.999999	3878	3	-6.9555	0.81456	0.81371	0.999999	6323	0	-6.9555
LmxM.21.1130.1	6	0.28841	0.54934	0.999999	3879	4	-7.0326	0.070233	0.086742	0.999999	633	1	-7.0326
LmxM.18.0930.1	6	0.28887	0.54994	0.999999	3880	4	-7.5055	0.69834	0.69753	0.999999	5432	0	-7.5055
LmxM.36.4660.1	6	0.28887	0.54994	0.999999	3881	4	-7.0228	0.3675	0.36681	0.999999	2877	0	-7.0228
LmxM.24.0820.1	6	0.28887	0.54994	0.999999	3882	4	-7.2447	0.9513	0.95077	0.999999	7401	0	-7.2447
LmxM.34.0120.1	6	0.28887	0.54994	0.999999	3883	4	-7.5307	0.2711	0.27042	0.999999	2063	0	-7.5307
LmxM.28.2790.1	6	0.28887	0.54994	0.999999	3884	4	-6.5602	0.46766	0.46682	0.999999	3646	0	-6.5602
LmxM.08_29.2280.1	1	0.28892	0.2883	0.963622	3885	1	-7.5883	0.71108	0.711	0.999999	5529	0	-7.5883
LmxM.06.0850.1	6	0.28898	0.55007	0.999999	3886	3	-7.1381	0.57937	0.57876	0.999999	4523	0	-7.1381
LmxM.31.1260.1	6	0.28898	0.55007	0.999999	3887	3	-7.4057	0.96767	0.96717	0.999999	7571	0	-7.4057
LmxM.12.1170.1	6	0.28898	0.55007	0.999999	3888	3	-4.9465	0.041904	0.063785	0.999999	430	1	-4.9465
LmxM.20.1080.1	4	0.28944	0.50457	0.999999	3889	3	-4.2416	0.2173	0.21668	0.999999	1654	0	-4.2416
LmxM.34.2050.1	2	0.29015	0.40794	0.999999	3890	1	-6.7776	0.60188	0.60268	0.999999	4682	0	-6.7776
LmxM.11.0310.1	6	0.29037	0.55175	0.999999	3891	2	-6.4805	0.018817	0.034633	0.999999	229	1	-6.4805
LmxM.04.1100.1	4	0.29055	0.50594	0.999999	3892	2	-6.9306	0.23536	0.23487	0.999999	1784	0	-6.9306
LmxM.34.4330.1	6	0.29056	0.55199	0.999999	3893	4	-7.0114	0.26093	0.26025	0.999999	1985	0	-7.0114
LmxM.01.0570.1	4	0.29059	0.506	0.999999	3894	2	-7.5627	0.16069	0.16036	0.999999	1256	1	-7.5627
LmxM.24.0130.1	3	0.29061	0.44307	0.999999	3895	2	-7.8858	0.071055	0.072441	0.999999	636	1	-7.8858
LmxM.31.3160.1	6	0.29074	0.55221	0.999999	3896	2	-5.8683	0.82602	0.82518	0.999999	6404	0	-5.8683
LmxM.31.1480.1	5	0.29075	0.52123	0.999999	3897	2	-4.564	0.37868	0.37856	0.999999	2985	0	-4.564
LmxM.10.0290.1	5	0.29082	0.5213	0.999999	3898	2	-7.1192	0.81374	0.81429	0.999999	6317	0	-7.1192
LmxM.08_29.1540.1	1	0.29084	0.29012	0.963622	3899	1	-7.5825	0.70916	0.70902	0.999999	5510	0	-7.5825
LmxM.30.2290.1	3	0.292	0.44449	0.999999	3900	2	-7.7455	0.34224	0.34225	0.999999	2656	0	-7.7455
LmxM.29.1180.1	3	0.29208	0.44458	0.999999	3901	2	-7.3702	0.67657	0.67651	0.999999	5267	0	-7.3702
LmxM.36.3680.1	6	0.2921	0.55388	0.999999	3902	2	-6.6079	0.27891	0.27826	0.999999	2114	0	-6.6079
LmxM.32.0765.1	6	0.2921	0.55388	0.999999	3903	2	-6.0579	0.51412	0.5135	0.999999	4008	0	-6.0579
LmxM.34.1170.1	6	0.2921	0.55388	0.999999	3904	3	-6.4555	0.40149	0.4008	0.999999	3153	0	-6.4555
LmxM.30.0440.1-LmxM.30.0440a.1	4	0.29225	0.50809	0.999999	3905	3	-7.4206	0.90899	0.90854	0.999999	7010	0	-7.4206
LmxM.36.3440.1	4	0.29225	0.50809	0.999999	3906	3	-7.4068	0.72218	0.72211	0.999999	5609	0	-7.4068
LmxM.34.4430.1	6	0.29247	0.55433	0.999999	3907	3	-6.5413	0.74198	0.74119	0.999999	5759	0	-6.5413
LmxM.32.2970.1	6	0.29247	0.55433	0.999999	3908	4	-7.1505	0.58394	0.58332	0.999999	4554	0	-7.1505
LmxM.34.3450.1	6	0.29247	0.55433	0.999999	3909	4	-7.6755	0.83357	0.83282	0.999999	6463	0	-7.6755
LmxM.21.0873.1	6	0.29247	0.55433	0.999999	3910	3	-6.56	0.61833	0.61761	0.999999	4816	0	-6.56
LmxM.36.1150.1	6	0.29247	0.55433	0.999999	3911	4	-7.2241	0.74038	0.7396	0.999999	5743	0	-7.2241
LmxM.30.1480.1	6	0.29247	0.55433	0.999999	3912	3	-7.6609	0.6402	0.63943	0.999999	4994	0	-7.6609
LmxM.33.0410.1	6	0.29247	0.55433	0.999999	3913	3	-7.4823	0.8847	0.88426	0.999999	6829	0	-7.4823
LmxM.30.2260.1	6	0.29247	0.55433	0.999999	3914	3	-6.5669	0.83172	0.83095	0.999999	6441	0	-6.5669
LmxM.36.6590.1	6	0.29256	0.55444	0.999999	3915	4	-7.3713	0.025352	0.046061	0.999999	317	1	-7.3713
LmxM.05.0400.1	6	0.29256	0.55444	0.999999	3916	4	-7.2715	0.36581	0.36503	0.999999	2864	0	-7.2715
LmxM.33.1140.1	6	0.29256	0.55444	0.999999	3917	4	-7.466	0.15699	0.16164	0.999999	1227	1	-7.466
LmxM.32.2480.1	6	0.29256	0.55444	0.999999	3918	4	-7.4004	0.29827	0.29753	0.999999	2279	0	-7.4004
LmxM.29.2990.1	5	0.29293	0.52346	0.999999	3919	2	-4.7178	0.44769	0.44757	0.999999	3474	0	-4.7178
LmxM.31.3780.1	2	0.29295	0.40965	0.999999	3920	1	-7.1606	0.67756	0.67873	0.999999	5272	0	-7.1606
LmxM.09.1340.1-LmxM.17.1220.1-LmxM.19.0030.1-LmxM.19.0050.1	1	0.29311	0.29235	0.964777	3921	1	-8.0852	0.70689	0.70675	0.999999	5500	0	-8.0852
LmxM.08_29.1580.1	1	0.29311	0.29235	0.964777	3922	1	-8.0852	0.70689	0.70675	0.999999	5501	0	-8.0852
LmxM.11.0490.1	6	0.29312	0.55517	0.999999	3923	3	-6.2833	0.11618	0.12591	0.999999	951	1	-6.2833
LmxM.19.0060.1-LmxM.31.0450.1	6	0.29312	0.55517	0.999999	3924	2	-4.5068	0.25331	0.25269	0.999999	1935	1	-4.5068
LmxM.27.0670.1	6	0.29312	0.55517	0.999999	3925	2	-7.1404	0.3113	0.31068	0.999999	2403	0	-7.1404
LmxM.21.0340.1	5	0.29389	0.52443	0.999999	3926	2	-5.2262	0.02964	0.045332	0.999999	357	1	-5.2262
LmxM.21.1330partial.1	3	0.29391	0.44644	0.999999	3927	1	-1.7433	0.41002	0.41014	0.999999	3208	0	-1.7433
LmxM.13.1550.1	6	0.29443	0.55677	0.999999	3928	3	-6.1735	0.05719	0.076245	0.999999	539	1	-6.1735
LmxM.36.5700.1	6	0.29449	0.55683	0.999999	3929	4	-7.2033	0.74206	0.74128	0.999999	5760	0	-7.2033
LmxM.31.1780.1	6	0.29465	0.55703	0.999999	3930	4	-7.5789	0.69817	0.69737	0.999999	5430	0	-7.5789
LmxM.29.1520.1	6	0.29483	0.55727	0.999999	3931	4	-6.9872	0.35309	0.35248	0.999999	2749	0	-6.9872
LmxM.18.0480.1	5	0.29512	0.52563	0.999999	3932	3	-7.5316	0.33249	0.33227	0.999999	2579	0	-7.5316
LmxM.08_29.0240.1	5	0.29512	0.52563	0.999999	3933	3	-7.3498	0.52547	0.52557	0.999999	4097	0	-7.3498
LmxM.08_29.2660.1	6	0.29515	0.55767	0.999999	3934	2	-4.813	0.028379	0.051135	0.999999	342	1	-4.813
LmxM.26.2070.1	6	0.29515	0.55767	0.999999	3935	3	-6.8003	0.03996	0.062258	0.999999	417	1	-6.8003
LmxM.09.0790.1	6	0.29515	0.55767	0.999999	3936	3	-6.8634	0.11813	0.12756	0.999999	962	1	-6.8634
LmxM.36.5390.1	6	0.29544	0.55804	0.999999	3937	1	-5.2545	0.77624	0.77544	0.999999	6040	0	-5.2545
LmxM.24.0450.1	6	0.29544	0.55804	0.999999	3938	1	-5.9853	0.70621	0.7055	0.999999	5484	0	-5.9853
LmxM.36.0480.1	6	0.29544	0.55804	0.999999	3939	3	-7.2059	0.7483	0.74747	0.999999	5805	0	-7.2059
LmxM.32.2905.1	6	0.29544	0.55804	0.999999	3940	3	-6.9746	0.18715	0.1891	0.999999	1451	1	-6.9746
LmxM.27.0330.1	6	0.29544	0.55804	0.999999	3941	3	-7.2489	0.49848	0.49775	0.999999	3896	0	-7.2489
LmxM.34.2125.1	4	0.29567	0.51237	0.999999	3942	3	-6.4564	0.77455	0.77417	0.999999	6025	0	-6.4564
LmxM.21.1710.1	4	0.29567	0.51237	0.999999	3943	3	-6.4564	0.76202	0.76169	0.999999	5907	0	-6.4564
LmxM.17.0130.1	6	0.29616	0.55892	0.999999	3944	3	-7.5571	0.16489	0.16875	0.999999	1284	1	-7.5571
LmxM.36.6070.1	6	0.29616	0.55892	0.999999	3945	3	-6.6311	0.8187	0.81792	0.999999	6352	0	-6.6311
LmxM.20.0360.1	6	0.29616	0.55892	0.999999	3946	3	-7.136	0.89081	0.89028	0.999999	6863	0	-7.136
LmxM.29.1930.1-LmxM.29.1940.1	6	0.29616	0.55892	0.999999	3947	3	-7.6223	0.67631	0.67549	0.999999	5264	0	-7.6223
LmxM.04.0600.1	6	0.29616	0.55892	0.999999	3948	4	-7.7239	0.61064	0.60989	0.999999	4753	0	-7.7239
LmxM.05.0470.1	1	0.29634	0.29564	0.966578	3949	1	-8.0735	0.70366	0.70351	0.999999	5465	0	-8.0735
LmxM.26.1910.1	5	0.29679	0.52742	0.999999	3950	3	-7.7007	0.089448	0.097153	0.999999	768	1	-7.7007
LmxM.32.2360.1	6	0.29695	0.5599	0.999999	3951	4	-7.1584	0.16834	0.17178	0.999999	1323	1	-7.1584
LmxM.34.1700.1	6	0.29695	0.5599	0.999999	3952	4	-7.4083	0.17033	0.1736	0.999999	1335	1	-7.4083
LmxM.25.0270.1	6	0.29695	0.5599	0.999999	3953	4	-7.0346	0.81662	0.8158	0.999999	6339	0	-7.0346
LmxM.08.0010.1	6	0.29695	0.5599	0.999999	3954	4	-7.0513	0.79058	0.78972	0.999999	6140	0	-7.0513
LmxM.23.1660.1	6	0.29695	0.5599	0.999999	3955	4	-7.1512	0.88818	0.8877	0.999999	6844	0	-7.1512
LmxM.17.1340.1	6	0.29695	0.5599	0.999999	3956	4	-7.3715	0.78374	0.78286	0.999999	6101	0	-7.3715
LmxM.33.1210.1	6	0.29695	0.5599	0.999999	3957	4	-7.6534	0.23999	0.23936	0.999999	1820	1	-7.6534
LmxM.27.2400.1	6	0.29695	0.5599	0.999999	3958	4	-7.3291	0.02853	0.051375	0.999999	345	1	-7.3291
LmxM.20.0580.1	6	0.29695	0.5599	0.999999	3959	4	-7.1476	0.64251	0.64171	0.999999	5017	0	-7.1476
LmxM.08.0130.1	6	0.29723	0.56024	0.999999	3960	3	-7.1603	0.78553	0.78468	0.999999	6110	0	-7.1603
LmxM.22.0260.1	4	0.29725	0.51434	0.999999	3961	2	-7.4001	0.81126	0.81103	0.999999	6298	0	-7.4001
LmxM.32.2650.1	4	0.29725	0.51434	0.999999	3962	2	-4.4785	0.53919	0.53935	0.999999	4198	0	-4.4785
LmxM.36.4940.1	5	0.29833	0.52901	0.999999	3963	3	-7.7819	0.90871	0.90935	0.999999	7007	0	-7.7819
LmxM.27.0940.1	5	0.29833	0.52901	0.999999	3964	3	-7.7819	0.74969	0.75026	0.999999	5810	0	-7.7819
LmxM.34.2040.1	6	0.29846	0.56179	0.999999	3965	4	-7.2325	0.30344	0.30278	0.999999	2326	0	-7.2325
LmxM.08_29.2500.1	6	0.29846	0.56179	0.999999	3966	2	-5.7084	0.76839	0.76757	0.999999	5973	0	-5.7084
LmxM.19.0400.1	6	0.29846	0.56179	0.999999	3967	3	-7.3014	0.68719	0.68636	0.999999	5356	0	-7.3014
LmxM.21.1561.1	4	0.29875	0.51621	0.999999	3968	3	-6.9518	0.86676	0.86635	0.999999	6691	0	-6.9518
LmxM.18.1590.1	4	0.29875	0.51621	0.999999	3969	3	-7.5921	0.80659	0.80637	0.999999	6268	0	-7.5921
LmxM.34.5250.1	6	0.29882	0.56224	0.999999	3970	4	-6.8548	0.37413	0.37344	0.999999	2940	0	-6.8548
LmxM.28.1340.1	6	0.29936	0.56289	0.999999	3971	2	-6.3648	0.30778	0.3071	0.999999	2380	0	-6.3648
LmxM.25.1950.1	6	0.29936	0.56289	0.999999	3972	2	-6.9792	0.90643	0.90617	0.999999	6989	0	-6.9792
LmxM.15.0920.1	6	0.29936	0.56289	0.999999	3973	1	-5.242	0.41617	0.41546	0.999999	3257	0	-5.242
LmxM.10.1310.1	1	0.29998	0.29938	0.969995	3974	1	-8.0617	0.70002	0.69989	0.999999	5442	0	-8.0617
LmxM.04.1000.1	6	0.30021	0.56388	0.999999	3975	3	-6.8054	0.83081	0.8301	0.999999	6435	0	-6.8054
LmxM.25.1790.1	6	0.30021	0.56388	0.999999	3976	3	-7.1276	0.51183	0.51116	0.999999	3994	0	-7.1276
LmxM.36.0830.1	6	0.30021	0.56388	0.999999	3977	3	-4.4749	0.43278	0.43197	0.999999	3363	0	-4.4749
LmxM.24.1050.1	6	0.30021	0.56388	0.999999	3978	3	-7.5073	0.91531	0.91502	0.999999	7054	0	-7.5073
LmxM.15.0850.1	6	0.30021	0.56388	0.999999	3979	3	-7.2202	0.54621	0.54549	0.999999	4252	0	-7.2202
LmxM.29.2060.1	6	0.30089	0.56468	0.999999	3980	4	-7.3445	0.96261	0.96213	0.999999	7519	0	-7.3445
LmxM.12.0660.1	6	0.30089	0.56468	0.999999	3981	4	-6.7215	0.39418	0.39346	0.999999	3097	0	-6.7215
LmxM.14.1460.1	6	0.30089	0.56468	0.999999	3982	4	-7.0173	0.29457	0.29382	0.999999	2247	0	-7.0173
LmxM.30.2530.1	6	0.30089	0.56468	0.999999	3983	4	-7.3083	0.6465	0.64572	0.999999	5048	0	-7.3083
Non-target-105	5	0.3012	0.53189	0.999999	3984	3	-7.2933	0.034793	0.04977	0.999999	382	1	-7.2933
LmxM.30.0450h.1	1	0.30185	0.30127	0.973326	3985	1	-8.0558	0.69815	0.69797	0.999999	5429	0	-8.0558
LmxM.25.0430.1	5	0.30192	0.53265	0.999999	3986	3	-6.3673	0.45042	0.45029	0.999999	3512	0	-6.3673
LmxM.31.3810.1	5	0.30192	0.53265	0.999999	3987	3	-4.5307	0.37621	0.37608	0.999999	2959	0	-4.5307
Non-target-132	5	0.30192	0.53265	0.999999	3988	3	-7.7747	0.47143	0.47149	0.999999	3675	0	-7.7747
LmxM.36.4520.1	6	0.30223	0.56626	0.999999	3989	2	-6.5963	0.78374	0.78286	0.999999	6090	0	-6.5963
LmxM.36.1240.1	6	0.30223	0.56626	0.999999	3990	4	-7.6584	0.54988	0.54908	0.999999	4281	0	-7.6584
LmxM.25.1290.1	6	0.30223	0.56626	0.999999	3991	4	-7.0451	0.94619	0.94569	0.999999	7334	0	-7.0451
LmxM.03.0340.1	6	0.30224	0.56628	0.999999	3992	3	-6.6084	0.4321	0.43129	0.999999	3359	0	-6.6084
LmxM.29.1240.1	6	0.30224	0.56628	0.999999	3993	2	-5.1793	0.17746	0.18009	0.999999	1384	1	-5.1793
LmxM.05.0630.1	6	0.30224	0.56628	0.999999	3994	2	-4.1039	0.02034	0.037331	0.999999	249	1	-4.1039
LmxM.30.0300.1	6	0.30224	0.56628	0.999999	3995	4	-7.0339	0.29086	0.29	0.999999	2219	0	-7.0339
LmxM.31.1670.1	6	0.30224	0.56628	0.999999	3996	3	-7.2239	0.51319	0.51257	0.999999	4003	0	-7.2239
LmxM.33.1090.1	6	0.30224	0.56628	0.999999	3997	2	-4.3983	0.4842	0.48344	0.999999	3772	0	-4.3983
LmxM.08.0990.1	6	0.30224	0.56628	0.999999	3998	2	-4.4223	0.52866	0.52804	0.999999	4130	0	-4.4223
LmxM.29.1280.1	6	0.30224	0.56628	0.999999	3999	3	-6.4395	0.67697	0.67614	0.999999	5269	0	-6.4395
LmxM.19.0490.1	4	0.30264	0.52101	0.999999	4000	1	-1.5188	0.28419	0.28388	0.999999	2163	0	-1.5188
LmxM.04.0975.1	6	0.30286	0.56702	0.999999	4001	4	-7.0735	0.6835	0.68271	0.999999	5326	0	-7.0735
Non-target-40	5	0.30318	0.53394	0.999999	4002	2	-6.1719	0.1049	0.11068	0.999999	865	1	-6.1719
LmxM.07.0630.1	3	0.30368	0.45649	0.999999	4003	1	-3.7055	0.35214	0.35208	0.999999	2742	0	-3.7055
LmxM.36.0420.1	3	0.30368	0.45649	0.999999	4004	1	-4.5246	0.27383	0.27356	0.999999	2080	0	-4.5246
LmxM.10.1050.1	4	0.30381	0.5225	0.999999	4005	2	-6.9664	0.47647	0.47684	0.999999	3716	0	-6.9664
LmxM.33.0350.1	4	0.30381	0.5225	0.999999	4006	2	-2.6325	0.0095135	0.017934	0.982827	132	1	-2.6325
Non-target-131	5	0.30383	0.53458	0.999999	4007	3	-7.3105	0.94217	0.94241	0.999999	7308	0	-7.3105
LmxM.23.0355.1	6	0.30423	0.56863	0.999999	4008	4	-7.6711	0.035311	0.058512	0.999999	385	1	-7.6711
LmxM.26.2410.1	6	0.30423	0.56863	0.999999	4009	3	-7.0561	0.14007	0.14662	0.999999	1104	1	-7.0561
LmxM.36.3860.1	6	0.30423	0.56863	0.999999	4010	4	-7.0674	0.83606	0.83531	0.999999	6478	0	-7.0674
LmxM.34.2340.1	6	0.30423	0.56863	0.999999	4011	3	-6.3826	0.29121	0.29035	0.999999	2221	0	-6.3826
LmxM.08.0270.1	6	0.30423	0.56863	0.999999	4012	3	-7.5678	0.31425	0.31365	0.999999	2431	0	-7.5678
LmxM.31.1820.1	2	0.30427	0.41654	0.999999	4013	1	-7.9061	0.74319	0.74403	0.999999	5769	0	-7.9061
LmxM.36.2040.1	6	0.30461	0.56911	0.999999	4014	4	-7.1807	0.75463	0.75369	0.999999	5851	0	-7.1807
LmxM.11.0170.1	6	0.30461	0.56911	0.999999	4015	4	-7.1458	0.12258	0.13141	0.999999	993	1	-7.1458
LmxM.22.0640.1	6	0.30461	0.56911	0.999999	4016	4	-7.4755	0.56804	0.56725	0.999999	4432	0	-7.4755
LmxM.32.2330.1	6	0.30461	0.56911	0.999999	4017	4	-7.5108	0.64014	0.63938	0.999999	4993	0	-7.5108
LmxM.28.2000.1	6	0.30461	0.56911	0.999999	4018	4	-6.8444	0.85738	0.85678	0.999999	6635	0	-6.8444
LmxM.26.1040.1	6	0.30461	0.56911	0.999999	4019	4	-7.6055	0.92787	0.92744	0.999999	7176	0	-7.6055
LmxM.13.0640.1	6	0.30461	0.56911	0.999999	4020	4	-6.8564	0.31096	0.31037	0.999999	2401	0	-6.8564
LmxM.30.2630.1	4	0.30497	0.52394	0.999999	4021	1	-0.75746	0.21645	0.21585	0.999999	1647	0	-0.75746
Non-target-135	5	0.30511	0.53592	0.999999	4022	1	-6.7494	0.78075	0.78123	0.999999	6077	0	-6.7494
LmxM.32.2860.1	6	0.30607	0.57092	0.999999	4023	2	-6.8012	0.44862	0.44779	0.999999	3486	0	-6.8012
LmxM.08.0545.1	6	0.30607	0.57092	0.999999	4024	2	-4.7914	0.54267	0.54199	0.999999	4227	0	-4.7914
LmxM.08_29.0010.1	2	0.30629	0.41771	0.999999	4025	1	-3.2027	0.053731	0.053942	0.999999	514	1	-3.2027
Non-target-21	5	0.30685	0.53772	0.999999	4026	2	-6.0544	0.30236	0.30242	0.999999	2319	0	-6.0544
LmxM.25.0880.1	6	0.30698	0.57198	0.999999	4027	3	-7.0186	0.62665	0.62602	0.999999	4887	0	-7.0186
LmxM.32.0270.1	4	0.30706	0.52664	0.999999	4028	2	-7.4259	0.86746	0.86708	0.999999	6695	0	-7.4259
LmxM.23.0970.1	1	0.30719	0.30662	0.976024	4029	1	-8.0378	0.69281	0.69259	0.999999	5389	0	-8.0378
LmxM.33.1030.1	1	0.30719	0.30662	0.976024	4030	1	-8.0378	0.69281	0.69259	0.999999	5390	0	-8.0378
LmxM.34.1720.1	6	0.30806	0.57329	0.999999	4031	4	-7.2191	0.088156	0.10183	0.999999	761	1	-7.2191
LmxM.30.2050.1	6	0.30806	0.57329	0.999999	4032	4	-7.5365	0.35396	0.35331	0.999999	2759	0	-7.5365
LmxM.07.0870.1	6	0.30806	0.57329	0.999999	4033	4	-7.6534	0.024139	0.043994	0.999999	300	1	-7.6534
LmxM.17.0060.1	6	0.30818	0.57344	0.999999	4034	2	-2.2976	0.44843	0.44763	0.999999	3484	0	-2.2976
LmxM.28.1780.1	6	0.30818	0.57344	0.999999	4035	2	-5.9224	0.15053	0.15579	0.999999	1185	1	-5.9224
LmxM.02.0340.1	6	0.30822	0.57348	0.999999	4036	3	-7.1551	0.4662	0.46541	0.999999	3637	0	-7.1551
LmxM.19.0985.1-LmxM.19.0995.1	6	0.30822	0.57348	0.999999	4037	3	-7.0716	0.26489	0.26428	0.999999	2016	0	-7.0716
LmxM.17.0260.1	6	0.30822	0.57348	0.999999	4038	3	-3.5648	0.0020883	0.0054865	0.701294	61	1	-3.5648
LmxM.21.1670.1	6	0.30822	0.57348	0.999999	4039	4	-7.2946	0.70945	0.70869	0.999999	5513	0	-7.2946
LmxM.24.1000.1	6	0.30822	0.57348	0.999999	4040	3	-6.2141	0.24134	0.24072	0.999999	1838	1	-6.2141
LmxM.36.3180.1	6	0.30822	0.57348	0.999999	4041	4	-7.2386	0.90439	0.90408	0.999999	6964	0	-7.2386
LmxM.29.0090.1	6	0.30822	0.57348	0.999999	4042	3	-7.3427	0.492	0.49126	0.999999	3834	0	-7.3427
LmxM.10.1030.1	2	0.30829	0.41892	0.999999	4043	1	-4.99	0.28391	0.28402	0.999999	2157	0	-4.99
LmxM.22.1690a.1	3	0.30834	0.46119	0.999999	4044	2	-7.8451	0.1669	0.16659	0.999999	1306	0	-7.8451
LmxM.33.3380.1	3	0.30834	0.46119	0.999999	4045	2	-7.8451	0.85459	0.85427	0.999999	6610	0	-7.8451
LmxM.36.0230.1	3	0.30834	0.46119	0.999999	4046	2	-7.3699	0.75485	0.75457	0.999999	5855	0	-7.3699
LmxM.05.0890.1-LmxM.15.0800.1-LmxM.19.1130.1	1	0.30905	0.30842	0.9769	4047	1	-8.0318	0.69095	0.6907	0.999999	5371	0	-8.0318
Non-target-69	5	0.30935	0.54025	0.999999	4048	3	-7.2453	0.86844	0.86893	0.999999	6705	0	-7.2453
LmxM.19.0780.1	5	0.30935	0.54025	0.999999	4049	3	-7.0847	0.92283	0.92317	0.999999	7132	0	-7.0847
LmxM.19.0320.1	6	0.30955	0.57518	0.999999	4050	4	-7.0503	0.96566	0.96522	0.999999	7551	0	-7.0503
LmxM.04.0050.1	6	0.30967	0.57533	0.999999	4051	3	-6.8705	0.28162	0.28089	0.999999	2137	0	-6.8705
LmxM.10.0220.1	6	0.30967	0.57533	0.999999	4052	2	-4.2604	0.10861	0.1193	0.999999	893	1	-4.2604
LmxM.36.0750.1	6	0.30967	0.57533	0.999999	4053	2	-4.9123	0.2317	0.23124	0.999999	1759	1	-4.9123
LmxM.17.0690.1	6	0.30967	0.57533	0.999999	4054	3	-7.0557	0.64007	0.63933	0.999999	4992	0	-7.0557
LmxM.33.2520.1	6	0.30967	0.57533	0.999999	4055	2	-5.2413	0.72186	0.72115	0.999999	5602	0	-5.2413
LmxM.08_29.0120.1	6	0.30967	0.57533	0.999999	4056	2	-3.5107	0.43297	0.43214	0.999999	3365	0	-3.5107
LmxM.30.0550.1	6	0.30973	0.5754	0.999999	4057	4	-7.2792	0.25441	0.25378	0.999999	1943	1	-7.2792
LmxM.27.0150.1	6	0.31014	0.57591	0.999999	4058	3	-7.3143	0.0011606	0.0031165	0.490765	50	1	-7.3143
LmxM.19.0330.1	6	0.31039	0.57626	0.999999	4059	3	-5.9766	0.72186	0.72115	0.999999	5596	0	-5.9766
LmxM.17.0100.1	5	0.31054	0.5415	0.999999	4060	1	-2.5617	0.42295	0.42275	0.999999	3277	0	-2.5617
LmxM.11.1170.1	6	0.31056	0.57645	0.999999	4061	3	-6.3653	0.63281	0.63209	0.999999	4916	0	-6.3653
LmxM.33.4260.1	6	0.31056	0.57645	0.999999	4062	3	-6.7939	0.5529	0.55207	0.999999	4297	0	-6.7939
LmxM.06.0380.1	6	0.31056	0.57645	0.999999	4063	3	-5.4221	0.48089	0.48012	0.999999	3752	0	-5.4221
LmxM.10.0520.1	6	0.31056	0.57645	0.999999	4064	2	-5.6526	0.11897	0.12826	0.999999	971	1	-5.6526
LmxM.16.1000.1-LmxM.16.1005.1-LmxM.16.1015.1-LmxM.16.1020.1-LmxM.16.1050.1-LmxM.16.1060.1-LmxM.16.1010partial.1	1	0.31107	0.31055	0.977338	4065	1	-8.0258	0.68893	0.68858	0.999999	5362	0	-8.0258
LmxM.31.0910.1	1	0.31107	0.31055	0.977338	4066	1	-8.0258	0.68893	0.68858	0.999999	5361	0	-8.0258
LmxM.32.0420.1	4	0.31117	0.53182	0.999999	4067	3	-7.5403	0.89755	0.89713	0.999999	6913	0	-7.5403
LmxM.17.0790.1	3	0.31118	0.46405	0.999999	4068	2	-5.771	0.53496	0.53459	0.999999	4167	0	-5.771
LmxM.26.0240.1	3	0.31118	0.46405	0.999999	4069	2	-6.8972	0.7915	0.7912	0.999999	6152	0	-6.8972
LmxM.21.1730.1	6	0.31138	0.57745	0.999999	4070	4	-7.0703	0.96559	0.96516	0.999999	7550	0	-7.0703
LmxM.20.1730.1	6	0.31138	0.57745	0.999999	4071	4	-7.2015	0.51174	0.51106	0.999999	3993	0	-7.2015
LmxM.36.5850.1	6	0.31138	0.57745	0.999999	4072	4	-7.5199	0.35739	0.35681	0.999999	2785	0	-7.5199
LmxM.26.2350.1	6	0.31138	0.57745	0.999999	4073	4	-7.6488	0.35115	0.35053	0.999999	2729	0	-7.6488
LmxM.31.3420.1	6	0.31138	0.57745	0.999999	4074	4	-7.0534	0.54299	0.54235	0.999999	4230	0	-7.0534
LmxM.26.0350.1	6	0.31242	0.57865	0.999999	4075	3	-7.1304	0.60381	0.60311	0.999999	4697	0	-7.1304
LmxM.26.2460.1	6	0.31242	0.57865	0.999999	4076	3	-7.1132	0.40058	0.39988	0.999999	3146	0	-7.1132
LmxM.19.0250.1	6	0.31261	0.57888	0.999999	4077	2	-7.1275	0.9392	0.93862	0.999999	7284	0	-7.1275
LmxM.33.0870.1	6	0.31261	0.57888	0.999999	4078	3	-7.5351	0.97082	0.97046	0.999999	7607	0	-7.5351
LmxM.27.0710.1	6	0.31261	0.57888	0.999999	4079	2	-5.0647	0.68273	0.6819	0.999999	5313	0	-5.0647
LmxM.14.1080.1	6	0.31261	0.57888	0.999999	4080	3	-6.7864	0.48348	0.48273	0.999999	3766	0	-6.7864
LmxM.21.0450.1	6	0.31261	0.57888	0.999999	4081	2	-5.9405	0.60148	0.60071	0.999999	4679	0	-5.9405
LmxM.30.1270.1	6	0.31261	0.57888	0.999999	4082	2	-5.844	0.28631	0.28546	0.999999	2181	0	-5.844
LmxM.30.2620.1	6	0.31261	0.57888	0.999999	4083	2	-6.6921	0.22646	0.22617	0.999999	1717	1	-6.6921
LmxM.26.1090.1	6	0.31261	0.57888	0.999999	4084	3	-7.245	0.9499	0.94936	0.999999	7383	0	-7.245
LmxM.27.1790.1	6	0.31261	0.57888	0.999999	4085	3	-7.0395	0.71105	0.71027	0.999999	5528	0	-7.0395
LmxM.34.3550.1	6	0.31261	0.57888	0.999999	4086	2	-4.7056	0.21375	0.21397	0.999999	1629	1	-4.7056
LmxM.01.0190.1	2	0.31275	0.4216	0.999999	4087	1	-7.431	0.59043	0.59139	0.999999	4590	0	-7.431
LmxM.29.0405.1	5	0.31289	0.54376	0.999999	4088	2	-6.6341	0.37736	0.37722	0.999999	2971	0	-6.6341
LmxM.03.0760.1	5	0.31289	0.54376	0.999999	4089	3	-7.7381	0.61717	0.61751	0.999999	4803	0	-7.7381
Non-target-24	5	0.31296	0.54385	0.999999	4090	3	-7.3431	0.099577	0.10599	0.999999	833	1	-7.3431
LmxM.30.1000.1	5	0.31296	0.54385	0.999999	4091	3	-6.909	0.89571	0.89635	0.999999	6897	0	-6.909
LmxM.34.4170.1	5	0.31296	0.54385	0.999999	4092	3	-7.7529	0.64429	0.6444	0.999999	5030	0	-7.7529
LmxM.21.0835.1	4	0.31357	0.53421	0.999999	4093	1	-6.1097	0.32444	0.32442	0.999999	2512	0	-6.1097
LmxM.03.0240.1	3	0.31394	0.46691	0.999999	4094	1	-3.7512	0.24089	0.24067	0.999999	1832	0	-3.7512
LmxM.16.0180.1	3	0.31409	0.46708	0.999999	4095	2	-7.8313	0.25465	0.25439	0.999999	1945	0	-7.8313
LmxM.21.1855.1	3	0.31409	0.46708	0.999999	4096	2	-7.8313	0.70457	0.70448	0.999999	5472	0	-7.8313
LmxM.01.0060.1	3	0.31409	0.46708	0.999999	4097	2	-7.8313	0.63518	0.63498	0.999999	4949	0	-7.8313
LmxM.32.2205.1	6	0.3143	0.58095	0.999999	4098	3	-6.525	0.47431	0.47348	0.999999	3697	0	-6.525
LmxM.19.1060.1	6	0.3143	0.58095	0.999999	4099	1	-4.1654	0.49173	0.49102	0.999999	3831	0	-4.1654
LmxM.21.1750.1	6	0.3143	0.58095	0.999999	4100	3	-5.0188	0.49638	0.49564	0.999999	3875	0	-5.0188
LmxM.16.0450.1	2	0.31493	0.4229	0.999999	4101	1	-3.9802	0.11845	0.11866	0.999999	967	0	-3.9802
LmxM.31.2155.1	6	0.31493	0.58171	0.999999	4102	4	-7.4549	0.09587	0.10845	0.999999	814	1	-7.4549
LmxM.26.1260.1	6	0.31493	0.58171	0.999999	4103	4	-7.5352	0.2555	0.25487	0.999999	1953	1	-7.5352
LmxM.10.0750.1	6	0.31493	0.58171	0.999999	4104	4	-7.3253	0.53748	0.53689	0.999999	4180	0	-7.3253
LmxM.34.2720.1	6	0.31493	0.58171	0.999999	4105	4	-7.5352	0.8489	0.8481	0.999999	6580	0	-7.5352
LmxM.27.0020.1	6	0.31493	0.58171	0.999999	4106	4	-7.0924	0.83123	0.83051	0.999999	6439	0	-7.0924
LmxM.22.0910.1	6	0.31493	0.58171	0.999999	4107	4	-7.5287	0.5912	0.59046	0.999999	4615	0	-7.5287
LmxM.36.6130.1	6	0.31493	0.58171	0.999999	4108	4	-6.9593	0.49235	0.49162	0.999999	3839	0	-6.9593
LmxM.23.0390.1	6	0.31493	0.58171	0.999999	4109	4	-7.6836	0.79247	0.79155	0.999999	6157	0	-7.6836
LmxM.34.0690.1	6	0.31493	0.58171	0.999999	4110	4	-7.3372	0.32737	0.32688	0.999999	2538	0	-7.3372
LmxM.23.0890.1	6	0.31493	0.58171	0.999999	4111	4	-6.887	0.39601	0.39522	0.999999	3108	0	-6.887
LmxM.13.1050.1	1	0.31509	0.31457	0.977338	4112	1	-7.0726	0.68491	0.68449	0.999999	5329	0	-7.0726
LmxM.14.0880.1	5	0.31537	0.5462	0.999999	4113	2	-1.8868	0.44399	0.44385	0.999999	3444	0	-1.8868
LmxM.14.0670.1	6	0.31558	0.5825	0.999999	4114	4	-7.4316	0.49384	0.49306	0.999999	3848	0	-7.4316
LmxM.32.2850.1	6	0.31558	0.5825	0.999999	4115	3	-7.6392	0.56665	0.56584	0.999999	4421	0	-7.6392
LmxM.33.2670.1	6	0.31558	0.5825	0.999999	4116	3	-7.1695	0.82159	0.8208	0.999999	6370	0	-7.1695
Non-target-45	5	0.31566	0.54652	0.999999	4117	3	-7.3599	0.33529	0.33508	0.999999	2604	0	-7.3599
LmxM.31.0240.1	4	0.31586	0.5358	0.999999	4118	2	-3.5516	0.41239	0.41262	0.999999	3229	0	-3.5516
LmxM.36.0640.1	4	0.31586	0.5358	0.999999	4119	1	-6.008	0.21352	0.21299	0.999999	1626	0	-6.008
LmxM.28.2550.1	6	0.31655	0.58367	0.999999	4120	3	-6.6612	0.91956	0.91929	0.999999	7098	0	-6.6612
LmxM.36.6600.1	6	0.31655	0.58367	0.999999	4121	3	-6.7006	0.70621	0.7055	0.999999	5497	0	-6.7006
LmxM.36.1830.1	6	0.31655	0.58367	0.999999	4122	3	-7.5639	0.91531	0.91502	0.999999	7053	0	-7.5639
LmxM.15.0560.1	6	0.31655	0.58367	0.999999	4123	3	-7.0334	0.21273	0.21302	0.999999	1623	1	-7.0334
LmxM.22.0890.1	6	0.31679	0.58394	0.999999	4124	2	-6.5729	0.63281	0.63209	0.999999	4929	0	-6.5729
LmxM.33.4560.1	6	0.31679	0.58394	0.999999	4125	2	-6.6002	0.087152	0.101	0.999999	752	1	-6.6002
LmxM.31.1790.1	6	0.31679	0.58394	0.999999	4126	3	-7.049	0.36038	0.35977	0.999999	2815	0	-7.049
LmxM.17.0830.1	6	0.31679	0.58394	0.999999	4127	2	-5.7354	0.71254	0.71181	0.999999	5537	0	-5.7354
LmxM.25.1600.1	6	0.31679	0.58394	0.999999	4128	2	-4.657	0.27773	0.27709	0.999999	2103	0	-4.657
LmxM.04.0460.1	2	0.31698	0.42415	0.999999	4129	1	-3.1826	0.087857	0.087762	0.999999	759	1	-3.1826
LmxM.21.1790.1	1	0.31728	0.31673	0.977338	4130	1	-8.0074	0.68272	0.68227	0.999999	5312	0	-8.0074
LmxM.34.4840.1	1	0.31728	0.31673	0.977338	4131	1	-8.0074	0.68272	0.68227	0.999999	5311	0	-8.0074
LmxM.29.3070.1	5	0.31794	0.54886	0.999999	4132	3	-7.5401	0.90871	0.90935	0.999999	7008	0	-7.5401
LmxM.32.2900.1	6	0.31845	0.58593	0.999999	4133	4	-6.7443	0.25125	0.25065	0.999999	1916	1	-6.7443
LmxM.10.0960.1	6	0.31845	0.58593	0.999999	4134	4	-7.416	0.92022	0.91992	0.999999	7107	0	-7.416
LmxM.36.1920.1	6	0.31845	0.58593	0.999999	4135	4	-6.8529	0.95175	0.9512	0.999999	7407	0	-6.8529
LmxM.04.1210.1	1	0.3185	0.31799	0.977338	4136	1	-7.4927	0.6815	0.68099	0.999999	5305	0	-7.4927
LmxM.34.3200.1	6	0.31896	0.58655	0.999999	4137	2	-6.3277	0.062631	0.080564	0.999999	575	1	-6.3277
LmxM.36.2035.1	6	0.31896	0.58655	0.999999	4138	3	-7.4101	0.20394	0.20476	0.999999	1557	1	-7.4101
LmxM.32.1870.1	6	0.31896	0.58655	0.999999	4139	3	-6.8603	0.42374	0.42295	0.999999	3286	0	-6.8603
LmxM.08_29.1840.1	6	0.31896	0.58655	0.999999	4140	3	-6.4579	0.11952	0.12878	0.999999	976	1	-6.4579
LmxM.30.0700.1	6	0.31896	0.58655	0.999999	4141	3	-7.0824	0.6429	0.64212	0.999999	5022	0	-7.0824
Non-target-138	5	0.31928	0.55016	0.999999	4142	3	-7.6854	0.455	0.45497	0.999999	3540	0	-7.6854
Non-target-64	5	0.31928	0.55016	0.999999	4143	3	-7.3549	0.94698	0.94714	0.999999	7347	0	-7.3549
LmxM.33.2400.1	6	0.31938	0.58704	0.999999	4144	3	-6.7711	0.62576	0.62515	0.999999	4878	0	-6.7711
LmxM.26.1440.1	6	0.31938	0.58704	0.999999	4145	3	-6.8117	0.64493	0.6442	0.999999	5034	0	-6.8117
LmxM.18.0940.1	6	0.31938	0.58704	0.999999	4146	1	-2.9756	0.42374	0.42295	0.999999	3287	0	-2.9756
LmxM.28.2860.1	1	0.31943	0.31894	0.977338	4147	1	-8.0013	0.68057	0.68007	0.999999	5300	0	-8.0013
LmxM.30.1440.1-LmxM.30.1440a.1-LmxM.30.1440b.1	1	0.32035	0.31986	0.977338	4148	1	-7.7676	0.67965	0.67911	0.999999	5293	0	-7.7676
LmxM.05.1210.1	5	0.32036	0.55133	0.999999	4149	1	-6.6058	0.69397	0.69418	0.999999	5398	0	-6.6058
LmxM.23.0770.1	6	0.32037	0.58824	0.999999	4150	3	-7.5034	0.047418	0.068219	0.999999	469	1	-7.5034
LmxM.28.2410.1	6	0.32037	0.58824	0.999999	4151	3	-6.8661	0.097293	0.10964	0.999999	821	1	-6.8661
LmxM.26.2270.1	4	0.32041	0.53916	0.999999	4152	2	-4.5852	0.63971	0.63987	0.999999	4989	0	-4.5852
LmxM.29.0170.1	6	0.32056	0.58847	0.999999	4153	4	-7.2348	0.83565	0.83494	0.999999	6474	0	-7.2348
LmxM.36.5370.1	3	0.32096	0.47413	0.999999	4154	2	-7.4882	0.11743	0.11747	0.999999	958	1	-7.4882
LmxM.21.0690.1	2	0.32102	0.4266	0.999999	4155	1	-6.6873	0.46824	0.4689	0.999999	3652	0	-6.6873
LmxM.21.0855.1	1	0.32134	0.32088	0.977338	4156	1	-7.0541	0.67866	0.67814	0.999999	5283	0	-7.0541
LmxM.20.0590.1	6	0.32151	0.58963	0.999999	4157	2	-6.6796	0.29792	0.2972	0.999999	2277	0	-6.6796
LmxM.17.0050.1	6	0.32151	0.58963	0.999999	4158	3	-6.774	0.39296	0.39229	0.999999	3081	0	-6.774
LmxM.13.0410.1	6	0.3219	0.59008	0.999999	4159	3	-7.1553	0.83357	0.83282	0.999999	6456	0	-7.1553
LmxM.16.1590.1	6	0.32208	0.59028	0.999999	4160	3	-5.1666	0.34378	0.34323	0.999999	2674	0	-5.1666
LmxM.07.0280.1	6	0.32221	0.59043	0.999999	4161	3	-6.0969	0.35621	0.35567	0.999999	2778	0	-6.0969
LmxM.36.5750.1	4	0.32224	0.54051	0.999999	4162	1	-6.8028	0.30752	0.3072	0.999999	2363	0	-6.8028
LmxM.14.0590.1	6	0.32238	0.59063	0.999999	4163	2	-6.248	0.1797	0.18213	0.999999	1399	1	-6.248
LmxM.34.5170.1	6	0.32238	0.59063	0.999999	4164	2	-5.3578	0.090733	0.10398	0.999999	781	1	-5.3578
LmxM.08_29.1850.1	6	0.32238	0.59063	0.999999	4165	3	-7.0271	0.0057507	0.011868	0.927784	92	2	-7.0271
LmxM.12.0250.1	6	0.32238	0.59063	0.999999	4166	2	-5.4117	0.61204	0.61127	0.999999	4761	0	-5.4117
Non-target-136	5	0.3224	0.55335	0.999999	4167	3	-6.9785	0.67303	0.67315	0.999999	5246	0	-6.9785
LmxM.30.2830.1	6	0.32271	0.59104	0.999999	4168	4	-6.9577	0.54105	0.5404	0.999999	4217	0	-6.9577
LmxM.20.1500.1	6	0.32271	0.59104	0.999999	4169	4	-7.4295	0.051574	0.071571	0.999999	501	1	-7.4295
LmxM.21.0310.1	6	0.32271	0.59104	0.999999	4170	4	-6.9983	0.65129	0.6505	0.999999	5087	0	-6.9983
LmxM.27.1270.1	6	0.32271	0.59104	0.999999	4171	4	-6.9454	0.83197	0.83118	0.999999	6445	0	-6.9454
LmxM.32.2570.1	6	0.32271	0.59104	0.999999	4172	4	-6.9397	0.35266	0.35204	0.999999	2745	0	-6.9397
LmxM.34.1460.1	2	0.32315	0.42786	0.999999	4173	1	-6.4908	0.50386	0.50451	0.999999	3938	0	-6.4908
LmxM.36.6870.1	2	0.32315	0.42786	0.999999	4174	1	-7.8609	0.73253	0.73327	0.999999	5681	0	-7.8609
LmxM.08.0770.1-LmxM.30.0451.1-LmxM.30.0450a.1	1	0.32343	0.32308	0.977338	4175	1	-7.0479	0.67657	0.6761	0.999999	5266	0	-7.0479
LmxM.34.3430.1	6	0.32415	0.59278	0.999999	4176	3	-4.4332	0.045931	0.067008	0.999999	457	1	-4.4332
LmxM.01.0800.1	6	0.32425	0.59291	0.999999	4177	3	-6.9039	0.43259	0.43179	0.999999	3362	0	-6.9039
LmxM.01.0450.1	6	0.32425	0.59291	0.999999	4178	3	-5.9891	0.19803	0.19919	0.999999	1515	1	-5.9891
LmxM.13.1140.1	6	0.32425	0.59291	0.999999	4179	1	0.23154	0.017537	0.032436	0.999999	217	2	0.23154
LmxM.13.1380.1	1	0.32449	0.32413	0.977338	4180	1	-7.474	0.67551	0.67506	0.999999	5260	0	-7.474
LmxM.31.1900.1	4	0.32467	0.5423	0.999999	4181	2	-5.0958	0.0063328	0.011968	0.927784	100	1	-5.0958
LmxM.10.1190.1	6	0.32489	0.59364	0.999999	4182	4	-7.2075	0.81524	0.81443	0.999999	6328	0	-7.2075
LmxM.32.2760.1	6	0.32503	0.59381	0.999999	4183	4	-6.9818	0.81662	0.8158	0.999999	6334	0	-6.9818
LmxM.16.1020.1	1	0.3255	0.3252	0.977339	4184	1	-7.0416	0.6745	0.67408	0.999999	5255	0	-7.0416
LmxM.29.3130.1	6	0.32555	0.59442	0.999999	4185	2	-6.4216	0.25088	0.25028	0.999999	1912	1	-6.4216
LmxM.26.1270.1	6	0.32555	0.59442	0.999999	4186	3	-7.1405	0.90252	0.90217	0.999999	6952	0	-7.1405
LmxM.29.1960.1	6	0.32555	0.59442	0.999999	4187	2	-6.9195	0.12702	0.1352	0.999999	1023	1	-6.9195
LmxM.29.3350.1	6	0.32657	0.59571	0.999999	4188	4	-7.3893	0.63828	0.63764	0.999999	4970	0	-7.3893
LmxM.34.1140.1	6	0.32657	0.59571	0.999999	4189	4	-7.1618	0.71039	0.7096	0.999999	5522	0	-7.1618
LmxM.07.0050.1	6	0.32657	0.59571	0.999999	4190	4	-6.8882	0.12494	0.13343	0.999999	1014	1	-6.8882
LmxM.03.0540.1	6	0.32657	0.59571	0.999999	4191	4	-7.2623	0.31662	0.31607	0.999999	2450	0	-7.2623
LmxM.33.0450.1	6	0.32657	0.59571	0.999999	4192	4	-7.4381	0.80259	0.8016	0.999999	6232	0	-7.4381
LmxM.25.0220.1	6	0.32657	0.59571	0.999999	4193	4	-6.6151	0.41121	0.41045	0.999999	3219	0	-6.6151
LmxM.19.0440.1	6	0.32657	0.59571	0.999999	4194	4	-7.0158	0.24085	0.24023	0.999999	1827	1	-7.0158
LmxM.33.1070.1	6	0.32657	0.59571	0.999999	4195	4	-7.0395	0.57026	0.56952	0.999999	4449	0	-7.0395
LmxM.33.2360.1	6	0.32657	0.59571	0.999999	4196	4	-6.8469	0.39142	0.39075	0.999999	3073	0	-6.8469
LmxM.25.0320.1	5	0.32675	0.55779	0.999999	4197	3	-7.1417	0.22072	0.22036	0.999999	1672	0	-7.1417
LmxM.29.1600.1	6	0.32687	0.59608	0.999999	4198	3	-5.8344	0.25574	0.25508	0.999999	1956	1	-5.8344
LmxM.31.3360.1	6	0.32687	0.59608	0.999999	4199	1	-6.1567	0.23492	0.23442	0.999999	1780	1	-6.1567
LmxM.25.0610.1	6	0.32687	0.59608	0.999999	4200	2	-5.73	0.76839	0.76757	0.999999	5963	0	-5.73
LmxM.20.0930.1	6	0.32687	0.59608	0.999999	4201	2	-5.4083	0.71548	0.71472	0.999999	5558	0	-5.4083
LmxM.33.3600.1	3	0.32764	0.48096	0.999999	4202	2	-7.7082	0.48302	0.48268	0.999999	3763	0	-7.7082
Non-target-153	5	0.32833	0.5594	0.999999	4203	3	-6.9517	0.66635	0.66657	0.999999	5194	0	-6.9517
LmxM.36.2570.1	6	0.32853	0.59802	0.999999	4204	3	-7.1032	0.2493	0.2487	0.999999	1901	1	-7.1032
LmxM.09.0220.1	6	0.32853	0.59802	0.999999	4205	3	-7.2066	0.77345	0.77264	0.999999	6013	0	-7.2066
LmxM.32.0830.1	6	0.32853	0.59802	0.999999	4206	3	-7.2628	0.55566	0.55489	0.999999	4324	0	-7.2628
LmxM.28.1300.1	6	0.32858	0.59809	0.999999	4207	3	-7.0205	0.85356	0.85288	0.999999	6606	0	-7.0205
LmxM.33.3510.1	3	0.32877	0.48209	0.999999	4208	2	-7.2872	0.64988	0.64959	0.999999	5073	0	-7.2872
LmxM.01.0820.1	6	0.32954	0.59927	0.999999	4209	2	-2.1117	0.16795	0.17141	0.999999	1320	1	-2.1117
LmxM.01.0730.1	6	0.32954	0.59927	0.999999	4210	2	-6.1033	0.04011	0.062384	0.999999	418	1	-6.1033
LmxM.21.1230.1	6	0.32954	0.59927	0.999999	4211	3	-6.661	0.098856	0.11102	0.999999	828	1	-6.661
LmxM.33.1060.1	5	0.32959	0.56069	0.999999	4212	3	-7.4344	0.14593	0.14805	0.999999	1146	1	-7.4344
LmxM.07.0470.1	5	0.32959	0.56069	0.999999	4213	3	-7.0283	0.74644	0.74711	0.999999	5787	0	-7.0283
LmxM.27.0320.1	1	0.32968	0.32938	0.979483	4214	1	-7.0291	0.67032	0.66987	0.999999	5225	0	-7.0291
LmxM.29.0330.1	1	0.32968	0.32938	0.979483	4215	1	-7.9701	0.67032	0.66987	0.999999	5226	0	-7.9701
LmxM.10.1140.1	4	0.33015	0.54633	0.999999	4216	1	-7.0332	0.89094	0.89044	0.999999	6865	0	-7.0332
LmxM.22.1150.1	6	0.33033	0.60025	0.999999	4217	4	-7.1749	0.35835	0.35778	0.999999	2800	0	-7.1749
LmxM.33.4530.1	6	0.33033	0.60025	0.999999	4218	4	-6.5948	0.36982	0.3691	0.999999	2912	0	-6.5948
LmxM.22.0360.1	6	0.33033	0.60025	0.999999	4219	4	-7.0841	0.47077	0.4699	0.999999	3670	0	-7.0841
LmxM.22.1140.1	6	0.33033	0.60025	0.999999	4220	4	-7.0341	0.32859	0.32809	0.999999	2550	0	-7.0341
LmxM.26.2050.1	6	0.33033	0.60025	0.999999	4221	4	-7.2657	0.46251	0.46181	0.999999	3598	0	-7.2657
LmxM.36.2280.1	6	0.33033	0.60025	0.999999	4222	4	-7.1709	0.90937	0.90908	0.999999	7013	0	-7.1709
LmxM.34.0490.1	6	0.33033	0.60025	0.999999	4223	4	-7.4844	0.39977	0.39906	0.999999	3140	0	-7.4844
LmxM.24.1290.1	6	0.33033	0.60025	0.999999	4224	4	-7.325	0.49041	0.48971	0.999999	3819	0	-7.325
LmxM.36.1730.1	6	0.33033	0.60025	0.999999	4225	4	-7.4111	0.80729	0.80631	0.999999	6278	0	-7.4111
LmxM.34.0860.1	1	0.33074	0.33039	0.979722	4226	1	-7.4551	0.66926	0.66885	0.999999	5215	0	-7.4551
Non-target-10	5	0.33096	0.56201	0.999999	4227	3	-7.4893	0.11723	0.12171	0.999999	955	1	-7.4893
Non-target-57	5	0.33096	0.56201	0.999999	4228	3	-7.1305	0.17143	0.17207	0.999999	1340	1	-7.1305
LmxM.19.0810.1	5	0.33096	0.56201	0.999999	4229	3	-7.3395	0.76714	0.76752	0.999999	5958	0	-7.3395
LmxM.31.1440.1	3	0.33146	0.48497	0.999999	4230	1	-7.3303	0.52697	0.52664	0.999999	4102	0	-7.3303
LmxM.09.1240.1	5	0.33161	0.56261	0.999999	4231	2	-3.7377	0.42128	0.42112	0.999999	3273	0	-3.7377
LmxM.27.1290.1	6	0.33179	0.60198	0.999999	4232	2	-5.879	0.33897	0.33855	0.999999	2628	0	-5.879
LmxM.27.2430.1	6	0.33179	0.60198	0.999999	4233	2	-6.95	0.32981	0.32936	0.999999	2558	0	-6.95
LmxM.23.0010.1	6	0.33179	0.60198	0.999999	4234	3	-7.031	0.24698	0.24631	0.999999	1882	1	-7.031
LmxM.28.1470.1	5	0.33197	0.56296	0.999999	4235	1	-4.7263	0.2203	0.21993	0.999999	1668	0	-4.7263
Non-target-56	5	0.33197	0.56296	0.999999	4236	2	-6.2483	0.10207	0.10821	0.999999	847	1	-6.2483
LmxM.20.0020.1	2	0.33206	0.43347	0.999999	4237	1	-6.3392	0.58616	0.58702	0.999999	4574	0	-6.3392
LmxM.07.0831.1	6	0.33219	0.60243	0.999999	4238	2	-6.4077	0.78037	0.77948	0.999999	6075	0	-6.4077
LmxM.10.1200.1	6	0.33221	0.60245	0.999999	4239	4	-7.2144	0.70621	0.7055	0.999999	5489	0	-7.2144
LmxM.21.0300.1	6	0.33247	0.60275	0.999999	4240	4	-6.828	0.85535	0.8547	0.999999	6618	0	-6.828
LmxM.23.0880.1	5	0.33286	0.56386	0.999999	4241	3	-7.2028	0.65894	0.65929	0.999999	5134	0	-7.2028
LmxM.29.3500.1	3	0.33293	0.48646	0.999999	4242	2	-7.7097	0.61733	0.6172	0.999999	4805	0	-7.7097
LmxM.17.0620.1-LmxM.17.0780.1	3	0.33293	0.48646	0.999999	4243	2	-7.1729	0.82739	0.8271	0.999999	6412	0	-7.1729
LmxM.16.1385.1	6	0.33295	0.60332	0.999999	4244	3	-5.8211	0.075757	0.091426	0.999999	677	1	-5.8211
LmxM.08_29.1200.1	6	0.33295	0.60332	0.999999	4245	3	-6.5377	0.66318	0.66223	0.999999	5166	0	-6.5377
LmxM.01.0140.1	3	0.33338	0.48694	0.999999	4246	1	-7.0947	0.78339	0.7832	0.999999	6089	0	-7.0947
LmxM.18.0870.1	3	0.33338	0.48694	0.999999	4247	1	-0.20232	0.20037	0.20026	0.999999	1530	0	-0.20232
LmxM.31.2995.1	4	0.33338	0.54867	0.999999	4248	2	-6.1968	0.44918	0.44966	0.999999	3498	0	-6.1968
LmxM.22.0720.1	6	0.33424	0.60478	0.999999	4249	4	-7.4063	0.43394	0.43307	0.999999	3375	0	-7.4063
LmxM.33.2100.1	6	0.33424	0.60478	0.999999	4250	4	-7.4417	0.96605	0.96563	0.999999	7555	0	-7.4417
LmxM.09.0280.1	6	0.33429	0.60485	0.999999	4251	1	-2.5261	0.38288	0.38221	0.999999	3011	0	-2.5261
LmxM.31.2440.1	6	0.33429	0.60485	0.999999	4252	2	-6.5197	0.46159	0.46086	0.999999	3590	0	-6.5197
LmxM.16.0640.1	6	0.33429	0.60485	0.999999	4253	1	-4.8848	0.21565	0.2158	0.999999	1642	1	-4.8848
LmxM.30.0330.1-LmxM.30.0340.1	4	0.33431	0.54933	0.999999	4254	1	-5.9403	0.63636	0.63653	0.999999	4957	0	-5.9403
LmxM.23.0760.1	4	0.33431	0.54933	0.999999	4255	1	-4.4778	0.60135	0.60165	0.999999	4677	0	-4.4778
LmxM.26.1810.1	4	0.33431	0.54933	0.999999	4256	2	-7.1224	0.77018	0.76966	0.999999	5987	0	-7.1224
Non-target-90	5	0.33431	0.56536	0.999999	4257	3	-7.7082	0.78564	0.78617	0.999999	6112	0	-7.7082
LmxM.19.1220.1	2	0.33465	0.43509	0.999999	4258	1	-5.307	0.33522	0.33547	0.999999	2599	0	-5.307
LmxM.24.0720.1	3	0.33465	0.48821	0.999999	4259	1	-3.2874	0.24872	0.24839	0.999999	1895	0	-3.2874
LmxM.08_29.1140.1	5	0.33476	0.56583	0.999999	4260	3	-6.7672	0.51897	0.51903	0.999999	4043	0	-6.7672
Non-target-122	5	0.3349	0.56597	0.999999	4261	2	-6.4643	0.5338	0.53395	0.999999	4158	0	-6.4643
Non-target-116	5	0.3349	0.56597	0.999999	4262	2	-5.8496	0.30419	0.30419	0.999999	2334	0	-5.8496
Non-target-171	5	0.3349	0.56597	0.999999	4263	3	-7.0376	0.1662	0.16715	0.999999	1297	1	-7.0376
LmxM.31.2620.1	6	0.33538	0.60608	0.999999	4264	2	-6.9329	0.13993	0.14653	0.999999	1103	1	-6.9329
LmxM.22.1070.1	6	0.33538	0.60608	0.999999	4265	3	-6.5121	0.8847	0.88426	0.999999	6828	0	-6.5121
LmxM.20.0430.1	6	0.33538	0.60608	0.999999	4266	3	-7.5264	0.34899	0.34839	0.999999	2713	0	-7.5264
LmxM.29.0070.1	1	0.33563	0.33525	0.98303	4267	1	-7.9511	0.66437	0.66392	0.999999	5189	0	-7.9511
LmxM.20.1320.1	6	0.33597	0.60678	0.999999	4268	4	-7.1387	0.35353	0.35289	0.999999	2755	0	-7.1387
LmxM.30.0450.1	3	0.336	0.48968	0.999999	4269	2	-7.7819	0.41291	0.41309	0.999999	3232	0	-7.7819
LmxM.07.0480.1	6	0.336	0.60681	0.999999	4270	2	-5.2548	0.35782	0.35721	0.999999	2789	0	-5.2548
LmxM.15.0420.1	4	0.33617	0.55063	0.999999	4271	2	-6.0341	0.17096	0.17057	0.999999	1337	1	-6.0341
LmxM.21.1605.1	1	0.33677	0.33645	0.983494	4272	1	-7.436	0.66323	0.66274	0.999999	5186	0	-7.436
LmxM.29.3580.1	6	0.33684	0.60779	0.999999	4273	3	-5.7063	0.52866	0.52804	0.999999	4131	0	-5.7063
LmxM.29.2640.1	6	0.33684	0.60779	0.999999	4274	3	-6.6369	0.45705	0.4563	0.999999	3555	0	-6.6369
LmxM.34.0170.1	6	0.33684	0.60779	0.999999	4275	3	-7.0068	0.38577	0.38512	0.999999	3028	0	-7.0068
LmxM.30.3080.1	3	0.33778	0.49152	0.999999	4276	1	-5.3483	0.23488	0.2347	0.999999	1779	0	-5.3483
LmxM.31.3340.1	6	0.33792	0.60902	0.999999	4277	2	-6.2906	0.34563	0.34512	0.999999	2687	0	-6.2906
LmxM.26.1460.1	5	0.33821	0.56927	0.999999	4278	3	-7.7007	0.28625	0.28609	0.999999	2180	0	-7.7007
LmxM.28.0460.1	5	0.33821	0.56927	0.999999	4279	3	-7.5105	0.91748	0.91797	0.999999	7081	0	-7.5105
LmxM.36.3140.1	5	0.33821	0.56927	0.999999	4280	2	-6.2589	0.71084	0.71138	0.999999	5525	0	-6.2589
LmxM.36.0960.1	6	0.3383	0.60951	0.999999	4281	4	-7.5742	0.76492	0.76403	0.999999	5933	0	-7.5742
LmxM.20.1190.1	6	0.3383	0.60951	0.999999	4282	4	-7.0302	0.77995	0.77906	0.999999	6074	0	-7.0302
LmxM.36.1840.1	6	0.3383	0.60951	0.999999	4283	4	-7.2803	0.76839	0.76757	0.999999	5971	0	-7.2803
LmxM.34.5320.1	6	0.3383	0.60951	0.999999	4284	4	-7.0115	0.88908	0.88854	0.999999	6853	0	-7.0115
LmxM.05.0600.1	6	0.3383	0.60951	0.999999	4285	4	-6.7561	0.96866	0.96821	0.999999	7583	0	-6.7561
LmxM.16.0550.1	4	0.33844	0.55223	0.999999	4286	2	-6.2193	0.62286	0.62302	0.999999	4860	0	-6.2193
LmxM.18.0030.1	6	0.33865	0.60992	0.999999	4287	3	-6.8532	0.031247	0.055203	0.999999	365	1	-6.8532
LmxM.20.0890.1	3	0.33902	0.49283	0.999999	4288	2	-7.7747	0.83752	0.83723	0.999999	6494	0	-7.7747
LmxM.27.0340.1	4	0.33905	0.55265	0.999999	4289	2	-6.9914	0.24435	0.24388	0.999999	1860	0	-6.9914
LmxM.13.1520.1	6	0.33912	0.61044	0.999999	4290	3	-7.1894	0.38205	0.38141	0.999999	3003	0	-7.1894
LmxM.29.3320.1	6	0.33912	0.61044	0.999999	4291	3	-7.0763	0.65347	0.65265	0.999999	5099	0	-7.0763
LmxM.06.0790.1	6	0.33912	0.61044	0.999999	4292	3	-6.9164	0.46949	0.46861	0.999999	3663	0	-6.9164
LmxM.33.3310.1	6	0.33912	0.61044	0.999999	4293	2	-6.735	0.46803	0.46716	0.999999	3649	0	-6.735
LmxM.17.1130.1	6	0.33912	0.61044	0.999999	4294	3	-6.2326	0.070525	0.086992	0.999999	634	1	-6.2326
LmxM.13.0220.1	1	0.34005	0.33975	0.983543	4295	1	-7.9383	0.65995	0.65946	0.999999	5138	0	-7.9383
LmxM.24.1550.1	6	0.34022	0.61161	0.999999	4296	4	-7.2725	0.079953	0.095013	0.999999	705	1	-7.2725
LmxM.19.0940.1	6	0.34022	0.61161	0.999999	4297	4	-6.9368	0.044292	0.065668	0.999999	447	1	-6.9368
LmxM.34.4750.1	6	0.34028	0.6117	0.999999	4298	3	-7.178	0.14714	0.15282	0.999999	1154	1	-7.178
LmxM.30.2060.1	6	0.34042	0.61185	0.999999	4299	4	-6.9907	0.13733	0.14422	0.999999	1085	1	-6.9907
LmxM.32.2700.1	6	0.3409	0.61245	0.999999	4300	3	-7.5446	0.93479	0.93422	0.999999	7234	0	-7.5446
LmxM.23.1190.1	6	0.3409	0.61245	0.999999	4301	3	-6.3792	0.73571	0.735	0.999999	5713	0	-6.3792
LmxM.31.1290.1	4	0.3409	0.55398	0.999999	4302	1	-4.4999	0.094749	0.097656	0.999999	807	1	-4.4999
LmxM.20.0140.1	6	0.34208	0.61383	0.999999	4303	4	-7.5622	0.0679	0.084873	0.999999	613	1	-7.5622
LmxM.32.2370.1	6	0.34208	0.61383	0.999999	4304	4	-7.4057	0.63281	0.63209	0.999999	4939	0	-7.4057
LmxM.29.2150.1	6	0.34208	0.61383	0.999999	4305	4	-7.1048	0.16808	0.17153	0.999999	1321	1	-7.1048
LmxM.33.1230.1	6	0.34208	0.61383	0.999999	4306	4	-7.3316	0.90643	0.90617	0.999999	6987	0	-7.3316
LmxM.34.2610.1	6	0.34208	0.61383	0.999999	4307	4	-7.5622	0.74101	0.74019	0.999999	5746	0	-7.5622
LmxM.30.0670.1	6	0.34222	0.61398	0.999999	4308	2	-5.5668	0.66318	0.66223	0.999999	5176	0	-5.5668
LmxM.18.0380.1	6	0.34222	0.61398	0.999999	4309	2	-6.7039	0.54693	0.54618	0.999999	4257	0	-6.7039
LmxM.34.2725.1	6	0.34222	0.61398	0.999999	4310	2	-3.5517	0.22044	0.2204	0.999999	1669	1	-3.5517
LmxM.27.0510.1	6	0.34222	0.61398	0.999999	4311	3	-7.1763	0.67333	0.67253	0.999999	5247	0	-7.1763
LmxM.32.1570.1	3	0.34223	0.4962	0.999999	4312	2	-6.9041	0.63187	0.63165	0.999999	4909	0	-6.9041
LmxM.31.2250.1	3	0.34223	0.4962	0.999999	4313	2	-7.7675	0.13413	0.134	0.999999	1072	1	-7.7675
LmxM.25.1100.1	3	0.34223	0.4962	0.999999	4314	2	-7.0479	0.18345	0.18306	0.999999	1425	0	-7.0479
LmxM.32.1200.1	5	0.34226	0.57324	0.999999	4315	3	-6.752	0.60741	0.60784	0.999999	4728	0	-6.752
Non-target-4	5	0.34226	0.57324	0.999999	4316	3	-7.693	0.86752	0.86802	0.999999	6696	0	-7.693
LmxM.33.0630.1	5	0.34226	0.57324	0.999999	4317	3	-6.3124	0.31054	0.31049	0.999999	2399	0	-6.3124
LmxM.23.1740.1	5	0.34226	0.57324	0.999999	4318	3	-7.693	0.7983	0.79884	0.999999	6207	0	-7.693
LmxM.33.0690.1	12	0.34268	0.6925	0.999999	4319	5	-6.9209	0.27472	0.29505	0.999999	2087	1	-6.9209
LmxM.15.0050.1	2	0.34317	0.4404	0.999999	4320	1	-5.4246	0.28391	0.28402	0.999999	2158	0	-5.4246
LmxM.36.6280.1-LmxM.36.6300.1	2	0.34317	0.4404	0.999999	4321	1	-5.7915	0.34321	0.34351	0.999999	2670	0	-5.7915
LmxM.07.0440.1	2	0.34317	0.4404	0.999999	4322	1	-6.8495	0.50015	0.50075	0.999999	3908	0	-6.8495
LmxM.36.1890.1	3	0.34414	0.49816	0.999999	4323	2	-7.1567	0.1844	0.18404	0.999999	1430	0	-7.1567
LmxM.09.0710.1	6	0.34492	0.61659	0.999999	4324	2	-5.0246	0.45602	0.45527	0.999999	3550	0	-5.0246
LmxM.23.0740.1	6	0.34492	0.61659	0.999999	4325	3	-6.7971	0.3238	0.32332	0.999999	2505	0	-6.7971
LmxM.16.1005.1	6	0.34492	0.61659	0.999999	4326	2	-3.9302	0.095301	0.10795	0.999999	811	1	-3.9302
LmxM.36.3120.1	6	0.34509	0.61675	0.999999	4327	3	-4.2603	0.40541	0.40471	0.999999	3178	0	-4.2603
LmxM.08_29.0250.1-LmxM.08_29.0251.1	6	0.34509	0.61675	0.999999	4328	3	-5.5096	0.22145	0.22142	0.999999	1678	1	-5.5096
LmxM.16.0110.1	6	0.34509	0.61675	0.999999	4329	3	-5.6572	0.13487	0.14202	0.999999	1075	1	-5.6572
LmxM.08.0160.1	6	0.3452	0.61683	0.999999	4330	2	-5.1967	0.021827	0.039909	0.999999	274	2	-5.1967
LmxM.20.0220.1	6	0.3452	0.61683	0.999999	4331	3	-7.4198	0.43143	0.43067	0.999999	3350	0	-7.4198
LmxM.34.3060.1	6	0.3452	0.61683	0.999999	4332	2	-7.1064	0.86448	0.86388	0.999999	6673	0	-7.1064
LmxM.21.0080.1	6	0.3452	0.61683	0.999999	4333	3	-7.0534	0.7027	0.70191	0.999999	5459	0	-7.0534
LmxM.29.0530.1	6	0.3452	0.61683	0.999999	4334	3	-6.5887	0.026261	0.047602	0.999999	324	1	-6.5887
LmxM.29.2310.1	6	0.3472	0.61837	0.999999	4335	2	-6.4517	0.24453	0.24386	0.999999	1862	1	-6.4517
LmxM.28.1020.1	6	0.3472	0.61837	0.999999	4336	1	-5.1546	0.66318	0.66223	0.999999	5156	0	-5.1546
LmxM.10.0310.1	6	0.3472	0.61837	0.999999	4337	1	-4.2482	0.11925	0.12853	0.999999	975	1	-4.2482
LmxM.02.0170.1	2	0.34751	0.44306	0.999999	4338	1	-6.6935	0.46711	0.46778	0.999999	3641	0	-6.6935
LmxM.06.0200.1	3	0.34775	0.50182	0.999999	4339	2	-7.2678	0.30009	0.29999	0.999999	2295	0	-7.2678
LmxM.26.0075.1-LmxM.26.0115.1	1	0.34824	0.34794	0.98614	4340	1	-7.9123	0.65176	0.65132	0.999999	5090	0	-7.9123
LmxM.28.1860.1	3	0.34826	0.50234	0.999999	4341	2	-7.7529	0.26794	0.26748	0.999999	2039	0	-7.7529
LmxM.28.0100.1	5	0.34843	0.57925	0.999999	4342	2	-6.8985	0.90871	0.90935	0.999999	7004	0	-6.8985
LmxM.03.0821.1	6	0.34888	0.61965	0.999999	4343	3	-6.0825	0.60738	0.60663	0.999999	4727	0	-6.0825
LmxM.29.0610.1	5	0.34894	0.57976	0.999999	4344	2	-6.5559	0.024212	0.04081	0.999999	301	1	-6.5559
LmxM.25.1230.1	6	0.34937	0.62001	0.999999	4345	3	-7.1059	0.47049	0.46962	0.999999	3668	0	-7.1059
LmxM.27.1510.1	6	0.34937	0.62001	0.999999	4346	3	-6.7857	0.17536	0.17814	0.999999	1365	1	-6.7857
LmxM.29.2660.1	5	0.34943	0.5802	0.999999	4347	3	-5.6272	0.0393	0.0535	0.999999	411	1	-5.6272
LmxM.08_29.0910.1	2	0.34947	0.44423	0.999999	4348	1	-3.0958	0.049711	0.050054	0.999999	486	1	-3.0958
LmxM.31.1340.1	6	0.34953	0.62014	0.999999	4349	3	-6.474	0.73571	0.735	0.999999	5700	0	-6.474
LmxM.31.0460.1	6	0.34953	0.62014	0.999999	4350	2	-6.875	0.19001	0.19171	0.999999	1466	1	-6.875
LmxM.29.1730.1	3	0.35093	0.50496	0.999999	4351	2	-7.7455	0.79245	0.79217	0.999999	6156	0	-7.7455
LmxM.09.0780.1	5	0.35109	0.58195	0.999999	4352	1	-1.2828	0.017109	0.031434	0.999999	213	2	-1.2828
LmxM.08_29.2260.1	5	0.35109	0.58195	0.999999	4353	1	-4.4369	0.28694	0.28676	0.999999	2186	0	-4.4369
LmxM.11.0590.1	6	0.35175	0.62171	0.999999	4354	1	-2.5021	0.062484	0.08045	0.999999	574	1	-2.5021
LmxM.02.0085.1	6	0.35175	0.62171	0.999999	4355	2	-4.191	0.2024	0.20336	0.999999	1542	1	-4.191
LmxM.09.1400.1	6	0.35175	0.62171	0.999999	4356	3	-7.1501	0.61506	0.61436	0.999999	4790	0	-7.1501
LmxM.02.0150.1	6	0.35175	0.62171	0.999999	4357	1	-3.496	0.17852	0.18107	0.999999	1392	1	-3.496
LmxM.34.3490.1	5	0.35196	0.58277	0.999999	4358	2	-6.2667	0.75165	0.75219	0.999999	5828	0	-6.2667
LmxM.36.6680.1	3	0.35205	0.50608	0.999999	4359	2	-6.9107	0.29654	0.29648	0.999999	2265	0	-6.9107
LmxM.09.0330.1	6	0.35266	0.62242	0.999999	4360	2	-2.7539	0.26501	0.2644	0.999999	2017	0	-2.7539
LmxM.31.1860.1	6	0.35266	0.62242	0.999999	4361	2	-4.6787	0.27193	0.27125	0.999999	2069	0	-4.6787
LmxM.34.2920.1	6	0.35266	0.62242	0.999999	4362	2	-4.4178	0.044739	0.066049	0.999999	450	1	-4.4178
LmxM.28.1730.1	5	0.3531	0.5839	0.999999	4363	2	-4.6087	0.41987	0.41975	0.999999	3270	0	-4.6087
LmxM.36.5560.1	6	0.3532	0.62281	0.999999	4364	3	-7.363	0.94828	0.94776	0.999999	7367	0	-7.363
LmxM.32.1820.1	6	0.3532	0.62281	0.999999	4365	3	-6.7967	0.65468	0.65386	0.999999	5105	0	-6.7967
LmxM.16.0350.1	6	0.3532	0.62281	0.999999	4366	3	-6.4801	0.78672	0.78584	0.999999	6119	0	-6.4801
LmxM.14.0350.1	6	0.3532	0.62281	0.999999	4367	3	-6.6321	0.29341	0.29264	0.999999	2239	0	-6.6321
LmxM.33.2800.1	6	0.3532	0.62281	0.999999	4368	3	-7.4952	0.40601	0.40531	0.999999	3183	0	-7.4952
LmxM.15.1200.1	6	0.3532	0.62281	0.999999	4369	3	-7.031	0.57088	0.57018	0.999999	4455	0	-7.031
LmxM.31.3310.1	6	0.3532	0.62281	0.999999	4370	3	-6.3202	0.19932	0.20045	0.999999	1525	1	-6.3202
LmxM.33.3520.1	5	0.35336	0.58414	0.999999	4371	3	-6.9435	0.63967	0.63977	0.999999	4985	0	-6.9435
LmxM.29.0960.1	5	0.35336	0.58414	0.999999	4372	3	-7.6699	0.20796	0.2076	0.999999	1587	1	-7.6699
LmxM.23.1040.1	3	0.35348	0.50754	0.999999	4373	2	-6.7971	0.26913	0.26873	0.999999	2047	0	-6.7971
LmxM.22.1200.1	3	0.35348	0.50754	0.999999	4374	2	-7.7381	0.86821	0.86796	0.999999	6701	0	-7.7381
LmxM.24.1400.1	1	0.35436	0.35392	0.991299	4375	1	-7.8924	0.64564	0.64513	0.999999	5039	0	-7.8924
LmxM.34.0900.1	5	0.3549	0.58564	0.999999	4376	2	-4.8711	0.76579	0.76617	0.999999	5940	0	-4.8711
LmxM.33.3950.1	5	0.3549	0.58564	0.999999	4377	2	-3.0548	0.048634	0.061498	0.999999	477	1	-3.0548
LmxM.14.0310.1	6	0.35584	0.62484	0.999999	4378	2	-4.9947	0.54901	0.54823	0.999999	4273	0	-4.9947
LmxM.36.4760.1	6	0.35584	0.62484	0.999999	4379	1	-5.8324	0.79708	0.79611	0.999999	6194	0	-5.8324
LmxM.21.1569.1	6	0.35611	0.62507	0.999999	4380	3	-7.1376	0.80259	0.8016	0.999999	6231	0	-7.1376
LmxM.34.3110.1	6	0.35611	0.62507	0.999999	4381	3	-7.5249	0.95609	0.95555	0.999999	7457	0	-7.5249
LmxM.29.3060.1	6	0.35737	0.62599	0.999999	4382	3	-7.163	0.25852	0.25784	0.999999	1971	0	-7.163
LmxM.34.3970.1	6	0.35737	0.62599	0.999999	4383	3	-6.6965	0.057632	0.076599	0.999999	542	1	-6.6965
LmxM.08_29.0160.1	6	0.35737	0.62599	0.999999	4384	3	-5.0037	0.30629	0.30566	0.999999	2356	0	-5.0037
LmxM.29.3420.1	6	0.35737	0.62599	0.999999	4385	3	-6.6583	0.32536	0.32486	0.999999	2520	0	-6.6583
LmxM.36.5500.1	5	0.35741	0.58814	0.999999	4386	2	-7.3303	0.39861	0.39838	0.999999	3130	0	-7.3303
LmxM.20.0680.1	5	0.35743	0.58815	0.999999	4387	3	-7.414	0.94649	0.94662	0.999999	7340	0	-7.414
LmxM.15.0670.1	5	0.35743	0.58815	0.999999	4388	3	-5.1787	0.39379	0.39361	0.999999	3091	0	-5.1787
LmxM.15.1320.1	6	0.35763	0.62619	0.999999	4389	2	-4.3909	0.53413	0.53357	0.999999	4161	0	-4.3909
LmxM.28.1190.1	6	0.35766	0.62621	0.999999	4390	2	-5.4132	0.030106	0.054024	0.999999	360	2	-5.4132
LmxM.31.3750.1	4	0.35772	0.56606	0.999999	4391	1	-4.5888	0.45875	0.45903	0.999999	3571	0	-4.5888
LmxM.36.6300.1	5	0.35792	0.58865	0.999999	4392	3	-6.5906	0.037549	0.052067	0.999999	397	1	-6.5906
LmxM.08.1225.1	1	0.35851	0.35803	0.993441	4393	1	-6.9381	0.64149	0.64091	0.999999	5009	0	-6.9381
LmxM.08_29.1070.1-LmxM.08_29.1090.1	3	0.35918	0.51338	0.999999	4394	1	-5.1275	0.60533	0.60509	0.999999	4708	0	-5.1275
Non-target-98	5	0.35923	0.58999	0.999999	4395	3	-7.1489	0.34297	0.3428	0.999999	2668	0	-7.1489
LmxM.19.1005.1	6	0.35963	0.62768	0.999999	4396	3	-5.714	0.16755	0.17105	0.999999	1311	1	-5.714
LmxM.36.1330.1	3	0.35974	0.51392	0.999999	4397	2	-6.7822	0.71105	0.71106	0.999999	5527	0	-6.7822
LmxM.36.2020.1	3	0.35974	0.51392	0.999999	4398	2	-7.7233	0.81575	0.81549	0.999999	6331	0	-7.7233
LmxM.18.1660.1	5	0.35985	0.59061	0.999999	4399	2	-5.0012	0.4571	0.4572	0.999999	3556	0	-5.0012
LmxM.17.1120.1	5	0.35985	0.59061	0.999999	4400	2	-5.7748	0.60732	0.60773	0.999999	4725	0	-5.7748
LmxM.25.0870.1	4	0.36031	0.56796	0.999999	4401	1	-6.8311	0.69278	0.69277	0.999999	5387	0	-6.8311
LmxM.33.3870.1	2	0.36037	0.45098	0.999999	4402	1	-6.563	0.5206	0.5211	0.999999	4051	0	-6.563
LmxM.22.0710.1	5	0.36152	0.59215	0.999999	4403	3	-7.6543	0.34794	0.34765	0.999999	2704	0	-7.6543
LmxM.22.0770.1	5	0.36152	0.59215	0.999999	4404	3	-7.6543	0.33965	0.33943	0.999999	2635	0	-7.6543
LmxM.09.0660.1	3	0.36154	0.51565	0.999999	4405	1	-3.7042	0.31854	0.31845	0.999999	2469	0	-3.7042
LmxM.08.1222.1	2	0.36163	0.45177	0.999999	4406	1	-6.7129	0.51044	0.51092	0.999999	3985	0	-6.7129
LmxM.36.2115.1	6	0.36174	0.62928	0.999999	4407	3	-6.9883	0.55314	0.55231	0.999999	4300	0	-6.9883
LmxM.26.1600.1	6	0.36174	0.62928	0.999999	4408	3	-7.0794	0.11464	0.12455	0.999999	936	1	-7.0794
LmxM.22.0400.1	6	0.36174	0.62928	0.999999	4409	3	-7.09	0.86342	0.86283	0.999999	6666	0	-7.09
LmxM.31.2700.1	6	0.36174	0.62928	0.999999	4410	3	-6.6455	0.1485	0.15399	0.999999	1164	1	-6.6455
LmxM.08_29.0860.1	6	0.36174	0.62928	0.999999	4411	3	-7.0141	0.81799	0.81723	0.999999	6348	0	-7.0141
LmxM.34.2660.1	6	0.36174	0.62928	0.999999	4412	3	-7.5813	0.89295	0.89242	0.999999	6883	0	-7.5813
LmxM.08_29.1460.1	6	0.36174	0.62928	0.999999	4413	3	-6.9443	0.68719	0.68636	0.999999	5344	0	-6.9443
LmxM.30.2330.1	6	0.36257	0.62989	0.999999	4414	2	-3.1733	0.16409	0.16801	0.999999	1275	1	-3.1733
LmxM.14.0705.1	4	0.36271	0.56972	0.999999	4415	2	-7.4356	0.52225	0.52273	0.999999	4063	0	-7.4356
LmxM.24.0920.1	4	0.36271	0.56972	0.999999	4416	1	-6.6111	0.76691	0.76643	0.999999	5953	0	-6.6111
LmxM.23.1550.1	5	0.36274	0.59346	0.999999	4417	2	-4.4037	0.3683	0.36813	0.999999	2883	0	-4.4037
LmxM.22.0990.1	5	0.36274	0.59346	0.999999	4418	3	-7.3893	0.91124	0.91191	0.999999	7023	0	-7.3893
LmxM.25.0350.1	6	0.36315	0.63031	0.999999	4419	2	-6.2702	0.74542	0.74462	0.999999	5779	0	-6.2702
LmxM.27.0270.1	6	0.36315	0.63031	0.999999	4420	3	-7.2877	0.46785	0.46697	0.999999	3648	0	-7.2877
LmxM.29.1330.1	6	0.36315	0.63031	0.999999	4421	3	-6.9959	0.26441	0.26379	0.999999	2012	0	-6.9959
LmxM.24.1160.1	6	0.36315	0.63031	0.999999	4422	3	-5.6998	0.16449	0.16837	0.999999	1280	1	-5.6998
LmxM.36.2550.1	6	0.36315	0.63031	0.999999	4423	3	-7.2281	0.90154	0.90118	0.999999	6940	0	-7.2281
LmxM.06.0160.1	6	0.36315	0.63031	0.999999	4424	3	-6.6036	0.19014	0.19183	0.999999	1467	1	-6.6036
LmxM.01.0480.1	6	0.36315	0.63031	0.999999	4425	3	-7.0103	0.37476	0.37404	0.999999	2948	0	-7.0103
LmxM.36.1940.1	6	0.36315	0.63031	0.999999	4426	2	-5.2997	0.44654	0.44574	0.999999	3462	0	-5.2997
LmxM.06.0830.1	6	0.36315	0.63031	0.999999	4427	3	-6.0031	0.50584	0.50516	0.999999	3949	0	-6.0031
LmxM.08.0360.1	5	0.3635	0.59425	0.999999	4428	3	-6.9246	0.39465	0.39445	0.999999	3101	0	-6.9246
LmxM.36.0290.1	3	0.3636	0.51768	0.999999	4429	1	-5.4367	0.70387	0.7038	0.999999	5466	0	-5.4367
LmxM.30.2460.1	1	0.36418	0.36355	0.994045	4430	1	-7.3533	0.63582	0.63519	0.999999	4953	0	-7.3533
LmxM.08_29.1640.1	4	0.36429	0.57087	0.999999	4431	2	-6.4436	0.12352	0.12456	0.999999	1001	1	-6.4436
LmxM.29.0110.1	5	0.36453	0.5953	0.999999	4432	2	-6.6476	0.41711	0.41706	0.999999	3262	0	-6.6476
Non-target-65	5	0.36453	0.5953	0.999999	4433	2	-7.2391	0.49172	0.49185	0.999999	3830	0	-7.2391
LmxM.23.1180.1	2	0.36521	0.45401	0.999999	4434	1	-5.6218	0.32756	0.32764	0.999999	2539	0	-5.6218
LmxM.14.0220.1	1	0.36533	0.36471	0.994045	4435	1	-7.8588	0.63467	0.63403	0.999999	4948	0	-7.8588
LmxM.16.1390.1	6	0.36533	0.63195	0.999999	4436	1	-3.6793	0.19958	0.20069	0.999999	1527	1	-3.6793
LmxM.17.0930.1	6	0.36533	0.63195	0.999999	4437	1	-4.2222	0.123	0.13176	0.999999	997	1	-4.2222
LmxM.36.5880.1	5	0.36545	0.59623	0.999999	4438	3	-5.9165	0.026866	0.042974	0.999999	331	1	-5.9165
LmxM.24.1410.1	6	0.366	0.63247	0.999999	4439	3	-6.9774	0.44094	0.44009	0.999999	3424	0	-6.9774
LmxM.32.0935.1	6	0.366	0.63247	0.999999	4440	3	-6.8983	0.66318	0.66223	0.999999	5184	0	-6.8983
LmxM.09.1120.1	6	0.366	0.63247	0.999999	4441	3	-6.0374	0.67162	0.67079	0.999999	5234	0	-6.0374
LmxM.29.3680.1	6	0.366	0.63247	0.999999	4442	3	-7.0486	0.35299	0.35237	0.999999	2748	0	-7.0486
LmxM.23.0260.1	3	0.36637	0.52056	0.999999	4443	2	-6.7672	0.79553	0.79528	0.999999	6184	0	-6.7672
LmxM.21.0270.1	6	0.36647	0.63281	0.999999	4444	3	-7.3348	0.90727	0.90698	0.999999	6994	0	-7.3348
LmxM.32.2200.1	1	0.36725	0.36665	0.994062	4445	1	-7.852	0.63275	0.63215	0.999999	4914	0	-7.852
LmxM.24.1500.1-LmxM.24.1500a.1	2	0.36745	0.45539	0.999999	4446	1	-7.1365	0.65664	0.65762	0.999999	5121	0	-7.1365
LmxM.10.1060.1	3	0.36778	0.522	0.999999	4447	1	-5.0342	0.60814	0.60801	0.999999	4734	0	-5.0342
LmxM.28.0680.1	4	0.36788	0.5734	0.999999	4448	2	-7.0501	0.79693	0.79661	0.999999	6189	0	-7.0501
LmxM.23.0490.1	4	0.36788	0.5734	0.999999	4449	2	-6.9282	0.13746	0.13791	0.999999	1086	1	-6.9282
LmxM.15.1190.1	6	0.36819	0.63418	0.999999	4450	1	-5.8898	0.56526	0.56441	0.999999	4401	0	-5.8898
LmxM.25.0440.1	5	0.36935	0.60006	0.999999	4451	3	-7.1919	0.7413	0.74194	0.999999	5752	0	-7.1919
LmxM.28.1740.1	5	0.36935	0.60006	0.999999	4452	3	-7.0479	0.16173	0.16285	0.999999	1261	1	-7.0479
LmxM.18.0540.1	2	0.36972	0.45685	0.999999	4453	1	-7.5492	0.72927	0.73004	0.999999	5650	0	-7.5492
LmxM.31.0130.1	2	0.36972	0.45685	0.999999	4454	1	-5.8295	0.53271	0.53354	0.999999	4151	0	-5.8295
LmxM.32.2100.1	6	0.3698	0.63541	0.999999	4455	3	-4.8887	0.021959	0.040129	0.999999	277	2	-4.8887
LmxM.26.2240.1	6	0.3698	0.63541	0.999999	4456	2	-4.7506	0.23132	0.23088	0.999999	1756	1	-4.7506
LmxM.08_29.0790.1	6	0.3698	0.63541	0.999999	4457	2	-6.5185	0.16529	0.16911	0.999999	1287	1	-6.5185
LmxM.07.1050.1	6	0.3698	0.63541	0.999999	4458	3	-7.1643	0.66318	0.66223	0.999999	5158	0	-7.1643
LmxM.13.0480.1	6	0.3698	0.63541	0.999999	4459	2	-3.4693	0.16102	0.16526	0.999999	1258	1	-3.4693
LmxM.31.3920.1	6	0.37018	0.63572	0.999999	4460	3	-7.5643	0.12632	0.1346	0.999999	1020	1	-7.5643
LmxM.28.0200.1	6	0.37018	0.63572	0.999999	4461	3	-6.5749	0.73113	0.73034	0.999999	5664	0	-6.5749
LmxM.19.0560.1	6	0.37087	0.63626	0.999999	4462	3	-7.1112	0.64356	0.64277	0.999999	5026	0	-7.1112
LmxM.31.2610.1	6	0.37087	0.63626	0.999999	4463	3	-7.0415	0.61819	0.61747	0.999999	4815	0	-7.0415
LmxM.28.0340.1	6	0.37087	0.63626	0.999999	4464	1	-6.6679	0.19829	0.19945	0.999999	1519	1	-6.6679
LmxM.02.0630.1	6	0.37087	0.63626	0.999999	4465	2	-6.3758	0.18793	0.1898	0.999999	1456	1	-6.3758
LmxM.36.5830.1	6	0.37087	0.63626	0.999999	4466	3	-7.2698	0.15927	0.16368	0.999999	1243	1	-7.2698
LmxM.36.0550.1	4	0.37124	0.57582	0.999999	4467	2	-7.1436	0.78414	0.78383	0.999999	6105	0	-7.1436
LmxM.29.2000.1	1	0.37127	0.3706	0.995299	4468	1	-7.8382	0.62873	0.62798	0.999999	4901	0	-7.8382
LmxM.08.0300.1	5	0.3715	0.60218	0.999999	4469	2	-7.3204	0.61684	0.61717	0.999999	4800	0	-7.3204
LmxM.34.4300.1	3	0.37256	0.52675	0.999999	4470	2	-6.6882	0.66807	0.66789	0.999999	5210	0	-6.6882
LmxM.19.1365.1	3	0.37256	0.52675	0.999999	4471	2	-7.693	0.75773	0.75749	0.999999	5871	0	-7.693
Non-target-39	5	0.37295	0.60359	0.999999	4472	3	-7.6306	0.15239	0.15407	0.999999	1196	1	-7.6306
LmxM.27.0850.1	5	0.37295	0.60359	0.999999	4473	3	-5.3731	0.56608	0.56608	0.999999	4418	0	-5.3731
LmxM.32.3040.1	6	0.37298	0.63779	0.999999	4474	2	-5.8758	0.51191	0.51126	0.999999	3995	0	-5.8758
LmxM.30.2730.1	4	0.37302	0.57711	0.999999	4475	2	-7.1322	0.90644	0.90594	0.999999	6990	0	-7.1322
LmxM.29.1450.1	6	0.37369	0.63834	0.999999	4476	2	-6.2781	0.84049	0.83966	0.999999	6507	0	-6.2781
LmxM.15.0595.1	6	0.37369	0.63834	0.999999	4477	2	-4.615	0.47322	0.47236	0.999999	3689	0	-4.615
LmxM.13.0010.1	6	0.37369	0.63834	0.999999	4478	2	-4.4587	0.2504	0.24982	0.999999	1908	1	-4.4587
LmxM.33.2120.1	6	0.37454	0.639	0.999999	4479	3	-5.8499	0.6404	0.63962	0.999999	4997	0	-5.8499
LmxM.25.1870.1	6	0.37454	0.639	0.999999	4480	3	-7.0575	0.23702	0.23649	0.999999	1801	1	-7.0575
LmxM.10.1220.1	6	0.37454	0.639	0.999999	4481	3	-7.0693	0.80729	0.80631	0.999999	6275	0	-7.0693
LmxM.26.0950.1	6	0.37454	0.639	0.999999	4482	3	-4.7021	0.54396	0.54328	0.999999	4237	0	-4.7021
LmxM.29.1300.1	6	0.37523	0.63952	0.999999	4483	3	-7.2735	0.03486	0.058152	0.999999	383	1	-7.2735
LmxM.33.2940.1	6	0.37523	0.63952	0.999999	4484	3	-6.2503	0.19919	0.20033	0.999999	1523	1	-6.2503
LmxM.29.0660.1	5	0.37526	0.60585	0.999999	4485	3	-7.5144	0.33946	0.33926	0.999999	2632	0	-7.5144
LmxM.18.1170.1	3	0.3753	0.52947	0.999999	4486	1	-7.1192	0.68752	0.68742	0.999999	5360	0	-7.1192
LmxM.21.0825.1	11	0.37532	0.71023	0.999999	4487	5	-6.616	0.38939	0.39018	0.999999	3055	1	-6.616
LmxM.36.2850.1	3	0.37551	0.5297	0.999999	4488	2	-6.7444	0.69494	0.69493	0.999999	5407	0	-6.7444
LmxM.16.1425partial.1	4	0.37608	0.57935	0.999999	4489	2	-5.8937	0.090623	0.093863	0.999999	779	1	-5.8937
LmxM.30.1610.1	2	0.37628	0.46093	0.999999	4490	1	-6.6079	0.46027	0.46083	0.999999	3582	0	-6.6079
LmxM.25.2155.1	2	0.37628	0.46093	0.999999	4491	1	-7.611	0.66133	0.66235	0.999999	5145	0	-7.611
Non-target-129	5	0.37664	0.60726	0.999999	4492	3	-6.6816	0.29351	0.29351	0.999999	2240	0	-6.6816
Non-target-188	5	0.37664	0.60726	0.999999	4493	3	-7.6226	0.49613	0.49616	0.999999	3870	0	-7.6226
LmxM.33.0760.1	6	0.37694	0.64077	0.999999	4494	3	-7.0844	0.61457	0.61388	0.999999	4784	0	-7.0844
LmxM.36.2190.1	6	0.37694	0.64077	0.999999	4495	3	-6.3233	0.045335	0.066542	0.999999	451	1	-6.3233
LmxM.32.0240.1	3	0.37713	0.53136	0.999999	4496	2	-7.1684	0.22741	0.22722	0.999999	1725	0	-7.1684
LmxM.25.2030.1	6	0.37732	0.64104	0.999999	4497	2	-6.7571	0.36898	0.36829	0.999999	2908	0	-6.7571
LmxM.36.3991.1	6	0.37732	0.64104	0.999999	4498	3	-6.8683	0.32447	0.324	0.999999	2513	0	-6.8683
LmxM.23.0700.1	5	0.3778	0.60842	0.999999	4499	3	-6.5116	0.34242	0.34225	0.999999	2658	0	-6.5116
LmxM.19.0300.1	5	0.3778	0.60842	0.999999	4500	3	-6.5295	0.78604	0.78654	0.999999	6113	0	-6.5295
LmxM.29.2590.1	3	0.3779	0.53214	0.999999	4501	2	-7.2495	0.86001	0.85978	0.999999	6650	0	-7.2495
LmxM.34.2180.1	6	0.37799	0.64158	0.999999	4502	3	-6.955	0.84979	0.84903	0.999999	6584	0	-6.955
LmxM.36.0210.1	6	0.37799	0.64158	0.999999	4503	3	-6.9522	0.23628	0.23574	0.999999	1792	1	-6.9522
LmxM.23.1410.1	1	0.37815	0.37753	0.999999	4504	1	-4.4423	0.62185	0.62085	0.999999	4844	0	-4.4423
LmxM.30.1680.1	1	0.37815	0.37753	0.999999	4505	1	-7.8174	0.62185	0.62085	0.999999	4846	0	-7.8174
LmxM.33.0830.1	1	0.37815	0.37753	0.999999	4506	1	-7.8174	0.62185	0.62085	0.999999	4847	0	-7.8174
LmxM.17.0235.1-LmxM.17.0236.1-LmxM.17.0237.1	1	0.37815	0.37753	0.999999	4507	1	-7.8174	0.62185	0.62085	0.999999	4845	0	-7.8174
LmxM.29.0280.1	2	0.37879	0.46251	0.999999	4508	1	-4.5391	0.22176	0.22223	0.999999	1683	0	-4.5391
LmxM.36.2980.1	4	0.37888	0.58138	0.999999	4509	2	-7.2949	0.85265	0.85239	0.999999	6603	0	-7.2949
Non-target-82	5	0.3789	0.60953	0.999999	4510	3	-6.9843	0.11103	0.11609	0.999999	910	1	-6.9843
LmxM.26.0870.1	6	0.37931	0.64255	0.999999	4511	3	-6.5814	0.89701	0.89646	0.999999	6909	0	-6.5814
LmxM.34.0580.1	6	0.37931	0.64255	0.999999	4512	3	-6.6707	0.62385	0.62329	0.999999	4870	0	-6.6707
LmxM.33.3920.1	6	0.37931	0.64255	0.999999	4513	3	-6.1343	0.0039562	0.0087835	0.841054	78	2	-6.1343
LmxM.36.3630.1	6	0.37931	0.64255	0.999999	4514	3	-6.5504	0.28888	0.28803	0.999999	2198	0	-6.5504
LmxM.30.2960.1	6	0.37931	0.64255	0.999999	4515	3	-6.8636	0.88375	0.88334	0.999999	6819	0	-6.8636
LmxM.15.0660.1	5	0.37987	0.61048	0.999999	4516	1	-3.3133	0.24401	0.24371	0.999999	1858	0	-3.3133
LmxM.27.2390.1-LmxM.29.2490.1	1	0.38029	0.3797	0.999999	4517	1	-7.8103	0.61971	0.61868	0.999999	4823	0	-7.8103
Non-target-13	5	0.38073	0.61131	0.999999	4518	3	-7.337	0.55848	0.5586	0.999999	4349	0	-7.337
LmxM.20.0010.1	5	0.38073	0.61131	0.999999	4519	3	-5.9444	0.52547	0.52557	0.999999	4084	0	-5.9444
LmxM.09.0960.1	6	0.38112	0.64383	0.999999	4520	2	-6.0494	0.80913	0.80819	0.999999	6286	0	-6.0494
LmxM.28.1890.1	6	0.38112	0.64383	0.999999	4521	1	-6.196	0.024291	0.044241	0.999999	302	2	-6.196
LmxM.18.0440.1	6	0.38112	0.64383	0.999999	4522	2	-5.9883	0.67866	0.67782	0.999999	5284	0	-5.9883
LmxM.30.2950.1	6	0.38112	0.64383	0.999999	4523	3	-7.0563	0.37518	0.37446	0.999999	2951	0	-7.0563
LmxM.36.6540.1	5	0.38141	0.61198	0.999999	4524	3	-7.2561	0.74927	0.74986	0.999999	5809	0	-7.2561
LmxM.06.0470.1	6	0.38169	0.64424	0.999999	4525	3	-6.5168	0.42374	0.42295	0.999999	3285	0	-6.5168
LmxM.30.1820.1	3	0.38169	0.53599	0.999999	4526	2	-7.6699	0.43662	0.43649	0.999999	3393	0	-7.6699
LmxM.36.6420.1	3	0.38169	0.53599	0.999999	4527	2	-6.7289	0.81785	0.81755	0.999999	6346	0	-6.7289
LmxM.09.0840.1	6	0.38192	0.64439	0.999999	4528	3	-5.0362	0.28666	0.28579	0.999999	2184	0	-5.0362
LmxM.33.0970.1	1	0.3824	0.38189	0.999999	4529	1	-7.8033	0.6176	0.61659	0.999999	4810	0	-7.8033
LmxM.18.1400.1-LmxM.36.3740.1	1	0.3824	0.38189	0.999999	4530	1	-7.8033	0.6176	0.61659	0.999999	4811	0	-7.8033
LmxM.30.0520.1	4	0.38271	0.58419	0.999999	4531	2	-7.2399	0.21559	0.21498	0.999999	1641	0	-7.2399
LmxM.17.0520.1	6	0.38376	0.64569	0.999999	4532	2	-2.7429	0.47531	0.47452	0.999999	3706	0	-2.7429
LmxM.26.0540.1	6	0.38376	0.64569	0.999999	4533	2	-5.7557	0.41686	0.41618	0.999999	3261	0	-5.7557
LmxM.28.2510.1	6	0.38376	0.64569	0.999999	4534	1	-6.0051	0.12466	0.13319	0.999999	1011	1	-6.0051
LmxM.36.1820.1	6	0.38376	0.64569	0.999999	4535	2	-6.1839	0.12286	0.13165	0.999999	995	1	-6.1839
LmxM.29.1580.1	6	0.38376	0.64569	0.999999	4536	2	-6.4843	0.66713	0.66617	0.999999	5200	0	-6.4843
LmxM.30.1630.1-LmxM.30.1640.1	7	0.38376	0.6607	0.999999	4537	3	-7.1838	0.055272	0.083666	0.999999	525	1	-7.1838
LmxM.28.0485.1	3	0.38397	0.53839	0.999999	4538	1	-7.0612	0.69029	0.6903	0.999999	5367	0	-7.0612
LmxM.34.0540.1	6	0.38409	0.64595	0.999999	4539	3	-7.2697	0.95089	0.95038	0.999999	7395	0	-7.2697
LmxM.11.0140.1	6	0.38409	0.64595	0.999999	4540	3	-7.4236	0.45584	0.45507	0.999999	3548	0	-7.4236
LmxM.33.4110.1	6	0.38409	0.64595	0.999999	4541	3	-6.6263	0.06131	0.079518	0.999999	565	1	-6.6263
LmxM.22.1010.1	6	0.38409	0.64595	0.999999	4542	3	-7.2284	0.94889	0.94844	0.999999	7373	0	-7.2284
LmxM.34.0180.1	5	0.38464	0.61522	0.999999	4543	3	-5.1897	0.54983	0.55003	0.999999	4280	0	-5.1897
LmxM.34.1840.1	5	0.38489	0.61542	0.999999	4544	3	-7.5144	0.80321	0.80384	0.999999	6239	0	-7.5144
LmxM.31.0840.1	3	0.38503	0.53948	0.999999	4545	2	-3.8942	0.84626	0.84587	0.999999	6559	0	-3.8942
LmxM.21.1080.1	3	0.38503	0.53948	0.999999	4546	2	-6.7211	0.048918	0.051556	0.999999	481	1	-6.7211
LmxM.33.1590.1-LmxM.33.1610.1-LmxM.33.1810.1-LmxM.33.1830.1-LmxM.33.1890.1-LmxM.34.1830a.1	3	0.38503	0.53948	0.999999	4547	2	-7.6622	0.076278	0.077459	0.999999	681	1	-7.6622
LmxM.16.0810.1	6	0.3851	0.64672	0.999999	4548	2	-2.3161	0.25149	0.25089	0.999999	1918	1	-2.3161
LmxM.20.0070.1	4	0.3861	0.58658	0.999999	4549	2	-6.8805	0.83054	0.83023	0.999999	6433	0	-6.8805
LmxM.27.0200.1	3	0.3861	0.54055	0.999999	4550	1	-6.1519	0.24089	0.24067	0.999999	1833	0	-6.1519
LmxM.34.0980.1	6	0.3862	0.64752	0.999999	4551	3	-7.0453	0.50082	0.50017	0.999999	3913	0	-7.0453
LmxM.17.0920.1	6	0.38634	0.64761	0.999999	4552	2	-5.37	0.51226	0.51158	0.999999	3998	0	-5.37
LmxM.20.0120.1	6	0.38634	0.64761	0.999999	4553	3	-6.5174	0.29861	0.29793	0.999999	2282	0	-6.5174
LmxM.19.1100.1	6	0.38638	0.64764	0.999999	4554	3	-6.1639	0.018805	0.03461	0.999999	228	2	-6.1639
LmxM.21.0830.1	5	0.38668	0.61716	0.999999	4555	3	-7.0889	0.3962	0.396	0.999999	3109	0	-7.0889
LmxM.11.1120.1	4	0.38795	0.58791	0.999999	4556	2	-4.3461	0.014117	0.025383	0.999999	185	1	-4.3461
LmxM.34.0880.1	6	0.38802	0.64891	0.999999	4557	3	-7.1423	0.5912	0.59046	0.999999	4606	0	-7.1423
LmxM.19.0120.1	6	0.38802	0.64891	0.999999	4558	3	-6.8125	0.20471	0.2055	0.999999	1562	1	-6.8125
LmxM.08.1060.1-LmxM.08.1070.1-LmxM.08.1080.1-LmxM.08.1030a.1-LmxM.08.1040.1-LmxM.08.1040b.1-LmxM.08.1040c.1-LmxM.08.1050.1-LmxM.08.1070partial.1	6	0.38802	0.64891	0.999999	4559	3	-7.5911	0.45612	0.45534	0.999999	3551	0	-7.5911
LmxM.36.4500.1	6	0.38842	0.64919	0.999999	4560	3	-6.9743	0.34791	0.34731	0.999999	2703	0	-6.9743
LmxM.33.4550.1	6	0.38842	0.64919	0.999999	4561	3	-7.0835	0.35126	0.35066	0.999999	2730	0	-7.0835
LmxM.31.0270.1	6	0.38842	0.64919	0.999999	4562	2	-6.0603	0.12785	0.13588	0.999999	1028	1	-6.0603
Non-target-181	5	0.38856	0.61892	0.999999	4563	3	-7.5984	0.8098	0.8104	0.999999	6291	0	-7.5984
LmxM.24.0790.1	5	0.38858	0.61894	0.999999	4564	2	-6.1668	0.025223	0.041625	0.999999	313	1	-6.1668
LmxM.20.0960.1	6	0.3886	0.64932	0.999999	4565	3	-6.6946	0.43692	0.43612	0.999999	3394	0	-6.6946
LmxM.25.2210.1	6	0.3886	0.64932	0.999999	4566	2	-6.7106	0.93077	0.93025	0.999999	7193	0	-6.7106
LmxM.32.1660.1	4	0.38981	0.58935	0.999999	4567	2	-7.1289	0.70169	0.70167	0.999999	5454	0	-7.1289
LmxM.04.0310.1-LmxM.34.0640.1	5	0.39002	0.62029	0.999999	4568	2	-5.701	0.33909	0.33887	0.999999	2629	0	-5.701
LmxM.31.2220.1	12	0.3902	0.73962	0.999999	4569	6	-7.4597	0.31231	0.32524	0.999999	2411	1	-7.4597
LmxM.33.0910.1	2	0.39059	0.47013	0.999999	4570	1	-7.4143	0.68671	0.68783	0.999999	5333	0	-7.4143
LmxM.36.1000.1	6	0.39066	0.6509	0.999999	4571	2	-4.9187	0.038762	0.061288	0.999999	407	1	-4.9187
LmxM.16.0820.1	6	0.39066	0.6509	0.999999	4572	1	-6.797	0.60596	0.60524	0.999999	4712	0	-6.797
LmxM.16.0060.1	6	0.39066	0.6509	0.999999	4573	1	-6.3981	0.66318	0.66223	0.999999	5181	0	-6.3981
LmxM.25.1160.1	6	0.39066	0.6509	0.999999	4574	3	-6.7402	0.79708	0.79611	0.999999	6195	0	-6.7402
LmxM.18.1330.1	5	0.39084	0.62113	0.999999	4575	3	-6.9178	0.49471	0.49473	0.999999	3854	0	-6.9178
LmxM.24.0500.1	3	0.3916	0.54616	0.999999	4576	2	-7.6465	0.86986	0.86957	0.999999	6710	0	-7.6465
LmxM.26.1140.1	6	0.39211	0.65198	0.999999	4577	2	-7.1946	0.71171	0.71096	0.999999	5531	0	-7.1946
LmxM.30.2760.1	6	0.39211	0.65198	0.999999	4578	2	-6.5825	0.84049	0.83966	0.999999	6512	0	-6.5825
LmxM.34.4550.1	6	0.39213	0.65199	0.999999	4579	3	-6.6618	0.80259	0.8016	0.999999	6237	0	-6.6618
LmxM.05.0810.1	3	0.39308	0.54756	0.999999	4580	2	-7.3134	0.47857	0.47823	0.999999	3736	0	-7.3134
LmxM.31.2985.1	1	0.3932	0.39266	0.999999	4581	1	-6.8264	0.6068	0.60564	0.999999	4721	0	-6.8264
LmxM.32.1450.1	3	0.39478	0.54939	0.999999	4582	2	-6.6975	0.80403	0.80368	0.999999	6242	0	-6.6975
LmxM.31.3980.1	3	0.39478	0.54939	0.999999	4583	2	-7.6386	0.76615	0.76588	0.999999	5944	0	-7.6386
Non-target-123	5	0.39492	0.62514	0.999999	4584	3	-6.8833	0.22589	0.22551	0.999999	1714	0	-6.8833
LmxM.02.0460.1	6	0.39515	0.6542	0.999999	4585	2	-3.6117	0.28841	0.28756	0.999999	2195	0	-3.6117
LmxM.34.1510.1	6	0.39515	0.6542	0.999999	4586	2	-5.3375	0.81662	0.8158	0.999999	6336	0	-5.3375
LmxM.10.0370.1	2	0.39539	0.47311	0.999999	4587	1	-2.7511	0.032985	0.03398	0.999999	370	1	-2.7511
LmxM.13.1000.1	3	0.39592	0.55048	0.999999	4588	1	-5.9366	0.25306	0.25274	0.999999	1930	0	-5.9366
LmxM.29.1690.1	6	0.39614	0.65498	0.999999	4589	3	-7.0798	0.6789	0.67807	0.999999	5286	0	-7.0798
LmxM.33.1260.1	6	0.39614	0.65498	0.999999	4590	3	-6.4563	0.0028111	0.006782	0.788621	67	2	-6.4563
LmxM.27.1950.1	6	0.39614	0.65498	0.999999	4591	2	-6.5296	0.47204	0.47116	0.999999	3679	0	-6.5296
LmxM.30.2350.1	6	0.39629	0.65508	0.999999	4592	3	-6.9174	0.86208	0.86153	0.999999	6659	0	-6.9174
LmxM.36.1470.1	6	0.39629	0.65508	0.999999	4593	3	-7.3917	0.22371	0.22355	0.999999	1696	1	-7.3917
LmxM.23.0280.1	6	0.39629	0.65508	0.999999	4594	3	-6.96	0.58125	0.58068	0.999999	4537	0	-6.96
LmxM.28.1990.1	6	0.39629	0.65508	0.999999	4595	3	-7.3477	0.6487	0.64788	0.999999	5064	0	-7.3477
LmxM.19.1230.1	5	0.39692	0.62713	0.999999	4596	3	-7.1749	0.85166	0.85186	0.999999	6593	0	-7.1749
LmxM.34.3050.1	5	0.39692	0.62713	0.999999	4597	3	-6.7721	0.82255	0.823	0.999999	6379	0	-6.7721
LmxM.34.0370.1	5	0.39692	0.62713	0.999999	4598	3	-7.1537	0.94649	0.94662	0.999999	7341	0	-7.1537
LmxM.27.2350.1	4	0.3971	0.59464	0.999999	4599	2	-7.2141	0.74985	0.74963	0.999999	5813	0	-7.2141
LmxM.27.1880.1	4	0.3971	0.59464	0.999999	4600	2	-7.5534	0.87816	0.87768	0.999999	6771	0	-7.5534
LmxM.26.0020.1	1	0.3974	0.39688	0.999999	4601	1	-6.8119	0.6026	0.60145	0.999999	4688	0	-6.8119
LmxM.13.0540.1	1	0.3974	0.39688	0.999999	4602	1	-7.7529	0.6026	0.60145	0.999999	4689	0	-7.7529
LmxM.36.5360.1	2	0.39766	0.47463	0.999999	4603	1	-7.4055	0.60678	0.60758	0.999999	4719	0	-7.4055
LmxM.30.1670.1	6	0.39794	0.65629	0.999999	4604	2	-6.9206	0.060281	0.078723	0.999999	557	1	-6.9206
LmxM.08.0880.1	6	0.39794	0.65629	0.999999	4605	3	-5.8872	0.62651	0.6259	0.999999	4886	0	-5.8872
Non-target-41	5	0.39858	0.62876	0.999999	4606	3	-6.4375	0.15881	0.1601	0.999999	1238	1	-6.4375
LmxM.28.0880.1	5	0.39858	0.62876	0.999999	4607	2	-5.8454	0.19144	0.19135	0.999999	1476	1	-5.8454
LmxM.12.0420.1	1	0.39926	0.39863	0.999999	4608	1	-7.7455	0.60074	0.59964	0.999999	4667	0	-7.7455
LmxM.32.0120.1	6	0.39964	0.65752	0.999999	4609	2	-6.2283	0.71835	0.71764	0.999999	5573	0	-6.2283
LmxM.13.1210.1	6	0.39964	0.65752	0.999999	4610	2	-4.6647	0.63662	0.63591	0.999999	4958	0	-4.6647
LmxM.31.2750.1	6	0.39964	0.65752	0.999999	4611	3	-6.0773	0.14388	0.14995	0.999999	1134	1	-6.0773
LmxM.30.2130.1	6	0.40056	0.65819	0.999999	4612	3	-7.0802	0.52866	0.52804	0.999999	4114	0	-7.0802
LmxM.30.0620.1	6	0.40056	0.65819	0.999999	4613	3	-6.9227	0.82971	0.82897	0.999999	6424	0	-6.9227
LmxM.27.1420.1	6	0.40056	0.65819	0.999999	4614	3	-6.1561	0.11015	0.12069	0.999999	902	1	-6.1561
LmxM.17.1310.1	6	0.40056	0.65819	0.999999	4615	3	-7.1563	0.76189	0.76094	0.999999	5905	0	-7.1563
LmxM.19.0550.1	4	0.40056	0.59724	0.999999	4616	1	-6.7403	0.31943	0.31928	0.999999	2476	0	-6.7403
LmxM.33.2980.1	3	0.40073	0.55536	0.999999	4617	2	-7.6226	0.64952	0.64923	0.999999	5068	0	-7.6226
LmxM.27.0140.1	3	0.40073	0.55536	0.999999	4618	2	-6.6816	0.37409	0.374	0.999999	2939	0	-6.6816
LmxM.29.3720.1-LmxM.29.3730.1	4	0.40091	0.59752	0.999999	4619	2	-6.6626	0.18096	0.18058	0.999999	1406	0	-6.6626
LmxM.36.2480.1	5	0.40117	0.63128	0.999999	4620	3	-7.5737	0.91353	0.91418	0.999999	7041	0	-7.5737
LmxM.31.3430.1	5	0.40118	0.63128	0.999999	4621	2	-6.8027	0.87914	0.8797	0.999999	6785	0	-6.8027
LmxM.34.0150.1	5	0.40118	0.63128	0.999999	4622	3	-6.4088	0.31798	0.3179	0.999999	2463	0	-6.4088
LmxM.33.2370.1	5	0.40118	0.63128	0.999999	4623	2	-6.4612	0.88064	0.88121	0.999999	6798	0	-6.4612
LmxM.27.0240.1	10	0.40242	0.72722	0.999999	4624	4	-5.3364	0.00043653	0.0016135	0.312123	34	4	-5.3364
LmxM.25.0380.1	6	0.4025	0.6597	0.999999	4625	2	-7.1789	0.18035	0.18268	0.999999	1401	1	-7.1789
LmxM.36.3000.1	6	0.4025	0.6597	0.999999	4626	1	-1.3706	0.022012	0.04025	0.999999	279	2	-1.3706
LmxM.27.2170.1	6	0.4025	0.6597	0.999999	4627	3	-6.8497	0.68326	0.68244	0.999999	5324	0	-6.8497
LmxM.36.4210.1	6	0.4025	0.6597	0.999999	4628	1	-4.9928	0.0065621	0.013346	0.927784	104	1	-4.9928
LmxM.24.1760.1	4	0.40263	0.59875	0.999999	4629	2	-5.5336	0.47472	0.47508	0.999999	3702	0	-5.5336
LmxM.17.1180.1	6	0.40279	0.65991	0.999999	4630	3	-5.7925	0.40038	0.39967	0.999999	3143	0	-5.7925
LmxM.33.3815.1	2	0.40285	0.47792	0.999999	4631	1	-6.8377	0.53942	0.54027	0.999999	4204	0	-6.8377
LmxM.21.0760.1	2	0.40285	0.47792	0.999999	4632	1	-6.6308	0.57594	0.57683	0.999999	4496	0	-6.6308
LmxM.08_29.1720.1-LmxM.08_29.1730.1-LmxM.08_29.1740.1-LmxM.21.0920.1	1	0.40305	0.40246	0.999999	4633	1	-7.7307	0.59695	0.5957	0.999999	4643	0	-7.7307
LmxM.13.1620.1	3	0.40311	0.55783	0.999999	4634	1	-3.4621	0.10275	0.10305	0.999999	854	1	-3.4621
LmxM.19.0650.1	4	0.40316	0.59918	0.999999	4635	1	-2.2709	0.49221	0.49258	0.999999	3836	0	-2.2709
LmxM.25.2330.1	6	0.40319	0.6602	0.999999	4636	3	-7.3903	0.23194	0.23148	0.999999	1761	1	-7.3903
LmxM.33.3490.1	6	0.40319	0.6602	0.999999	4637	3	-6.6141	0.068337	0.085233	0.999999	617	1	-6.6141
LmxM.31.0640.1	6	0.40319	0.6602	0.999999	4638	3	-6.6471	0.4349	0.43403	0.999999	3382	0	-6.6471
LmxM.08.1215.1	6	0.40319	0.6602	0.999999	4639	2	-4.5907	0.29976	0.29914	0.999999	2291	0	-4.5907
LmxM.33.2570.1	6	0.40486	0.66141	0.999999	4640	3	-6.5725	0.63795	0.63731	0.999999	4968	0	-6.5725
LmxM.14.1100.1-LmxM.14.1110.1-LmxM.14.1120.1	2	0.40514	0.47948	0.999999	4641	1	-4.768	0.28007	0.28031	0.999999	2121	0	-4.768
Non-target-29	5	0.40524	0.63524	0.999999	4642	3	-6.8693	0.92669	0.92704	0.999999	7171	0	-6.8693
LmxM.33.2510.1	1	0.40536	0.40478	0.999999	4643	1	-7.7233	0.59464	0.59342	0.999999	4629	0	-7.7233
LmxM.23.1020.1	1	0.40536	0.40478	0.999999	4644	1	-7.7233	0.59464	0.59342	0.999999	4628	0	-7.7233
LmxM.21.1520.1	1	0.40536	0.40478	0.999999	4645	1	-7.7233	0.59464	0.59342	0.999999	4627	0	-7.7233
LmxM.19.1110.1	3	0.40547	0.56026	0.999999	4646	1	-6.7595	0.40812	0.4083	0.999999	3196	0	-6.7595
LmxM.25.1820.1	6	0.40553	0.66191	0.999999	4647	3	-7.2037	0.80096	0.80001	0.999999	6224	0	-7.2037
LmxM.14.1410.1	6	0.40553	0.66191	0.999999	4648	3	-6.8987	0.62733	0.62669	0.999999	4893	0	-6.8987
LmxM.31.2630.1	6	0.40553	0.66191	0.999999	4649	3	-6.7458	0.89062	0.89009	0.999999	6861	0	-6.7458
LmxM.32.1210.1	4	0.40561	0.60093	0.999999	4650	1	-5.0149	0.71863	0.7186	0.999999	5576	0	-5.0149
LmxM.08_29.2140.1	5	0.40686	0.63679	0.999999	4651	2	-6.174	0.33835	0.3382	0.999999	2626	0	-6.174
LmxM.30.3150.1	6	0.40715	0.66307	0.999999	4652	2	-6.7655	0.62852	0.62787	0.999999	4899	0	-6.7655
LmxM.05.0090.1	6	0.40715	0.66307	0.999999	4653	2	-4.9897	0.2926	0.29182	0.999999	2232	0	-4.9897
LmxM.23.1270.1	6	0.40715	0.66307	0.999999	4654	2	-6.2435	0.15646	0.16115	0.999999	1224	1	-6.2435
LmxM.24.1590.1	6	0.40715	0.66307	0.999999	4655	2	-2.963	0.45172	0.45098	0.999999	3517	0	-2.963
LmxM.33.0790.1	2	0.40727	0.48084	0.999999	4656	1	-7.7932	0.74103	0.74192	0.999999	5747	0	-7.7932
LmxM.29.1590.1	1	0.40777	0.40726	0.999999	4657	1	-7.7158	0.59223	0.59103	0.999999	4622	0	-7.7158
LmxM.33.1725.1	1	0.40777	0.40726	0.999999	4658	1	-7.7158	0.59223	0.59103	0.999999	4623	0	-7.7158
LmxM.33.2530.1	10	0.40802	0.7314	0.999999	4659	4	-6.9993	0.56381	0.56484	0.999999	4390	0	-6.9993
LmxM.30.2440.1	4	0.40809	0.60278	0.999999	4660	2	-6.1776	0.13014	0.13084	0.999999	1046	1	-6.1776
LmxM.04.0680.1	4	0.40829	0.60292	0.999999	4661	2	-6.6847	0.73531	0.73528	0.999999	5698	0	-6.6847
LmxM.31.0090.1	5	0.40906	0.6389	0.999999	4662	3	-7.1956	0.08849	0.096331	0.999999	764	1	-7.1956
LmxM.17.0280.1	5	0.40909	0.63894	0.999999	4663	3	-7.2774	0.62034	0.62071	0.999999	4836	0	-7.2774
LmxM.34.3640.1	5	0.40909	0.63894	0.999999	4664	3	-6.7318	0.73846	0.73902	0.999999	5730	0	-6.7318
LmxM.06.0810.1	6	0.40947	0.66481	0.999999	4665	3	-7.206	0.81662	0.8158	0.999999	6335	0	-7.206
LmxM.36.6050.1	6	0.40947	0.66481	0.999999	4666	2	-6.2119	0.13005	0.13788	0.999999	1044	1	-6.2119
LmxM.12.0620.1	6	0.40947	0.66481	0.999999	4667	2	-4.723	0.005792	0.011947	0.927784	93	1	-4.723
LmxM.36.0010.1	2	0.40949	0.48227	0.999999	4668	1	-7.4101	0.61138	0.61223	0.999999	4757	0	-7.4101
LmxM.04.0210.1	2	0.40949	0.48227	0.999999	4669	1	-5.0792	0.26346	0.26364	0.999999	2001	0	-5.0792
LmxM.33.0020.1	6	0.41045	0.66556	0.999999	4670	3	-6.0708	0.57378	0.57317	0.999999	4479	0	-6.0708
LmxM.28.1070.1	6	0.41045	0.66556	0.999999	4671	3	-6.9368	0.86913	0.86864	0.999999	6706	0	-6.9368
LmxM.32.2980.1	6	0.41045	0.66556	0.999999	4672	3	-6.959	0.92912	0.92862	0.999999	7183	0	-6.959
LmxM.36.6100.1	6	0.41045	0.66556	0.999999	4673	3	-6.8234	0.86913	0.86864	0.999999	6708	0	-6.8234
LmxM.36.5860.1	6	0.41045	0.66556	0.999999	4674	3	-6.4235	0.19971	0.2008	0.999999	1528	1	-6.4235
LmxM.29.0120.1	5	0.41098	0.64079	0.999999	4675	2	-6.0638	0.76714	0.76752	0.999999	5957	0	-6.0638
LmxM.08_29.2110.1	6	0.41136	0.66626	0.999999	4676	3	-6.7436	0.60295	0.60228	0.999999	4692	0	-6.7436
LmxM.29.1900.1	6	0.41136	0.66626	0.999999	4677	2	-1.0301	0.019832	0.036418	0.999999	243	2	-1.0301
LmxM.16.1050.1	6	0.41136	0.66626	0.999999	4678	2	-1.5459	0.10776	0.11859	0.999999	889	1	-1.5459
LmxM.30.2360.1	6	0.41136	0.66626	0.999999	4679	2	-6.4306	0.040259	0.062484	0.999999	420	1	-6.4306
LmxM.36.2360.1	6	0.41136	0.66626	0.999999	4680	2	-6.9143	0.4882	0.48754	0.999999	3804	0	-6.9143
LmxM.19.1270.1	4	0.41148	0.60523	0.999999	4681	2	-6.0343	0.73413	0.73403	0.999999	5691	0	-6.0343
LmxM.34.1380.1	6	0.41181	0.66662	0.999999	4682	2	-6.1283	0.56711	0.56634	0.999999	4425	0	-6.1283
LmxM.09.0870.1	6	0.41181	0.66662	0.999999	4683	3	-7.5209	0.14048	0.14699	0.999999	1108	1	-7.5209
LmxM.29.1810.1	6	0.41181	0.66662	0.999999	4684	1	-0.71561	0.001105	0.0029778	0.483229	48	3	-0.71561
LmxM.31.0470.1	6	0.41181	0.66662	0.999999	4685	3	-6.8764	0.55935	0.55851	0.999999	4355	0	-6.8764
LmxM.25.2380.1	6	0.41181	0.66662	0.999999	4686	3	-5.2586	0.10931	0.11991	0.999999	895	1	-5.2586
LmxM.25.1470.1	2	0.41189	0.48382	0.999999	4687	1	-3.8726	0.11724	0.11746	0.999999	956	0	-3.8726
LmxM.08.0470.1	3	0.41242	0.56717	0.999999	4688	1	-2.9208	0.31346	0.31337	0.999999	2420	0	-2.9208
LmxM.36.5640.1	5	0.41296	0.64267	0.999999	4689	3	-7.5486	0.13633	0.13926	0.999999	1082	1	-7.5486
LmxM.15.1280.1	6	0.413	0.66751	0.999999	4690	3	-6.9563	0.24023	0.23961	0.999999	1822	1	-6.9563
LmxM.18.0420.1	1	0.41308	0.4125	0.999999	4691	1	-7.1838	0.58692	0.58572	0.999999	4577	0	-7.1838
LmxM.36.6940.1	3	0.41378	0.56848	0.999999	4692	2	-7.5902	0.83925	0.83892	0.999999	6504	0	-7.5902
LmxM.09.0850.1	1	0.4142	0.41362	0.999999	4693	1	-7.693	0.5858	0.58462	0.999999	4570	0	-7.693
LmxM.29.2530.1	1	0.4142	0.41362	0.999999	4694	1	-7.693	0.5858	0.58462	0.999999	4569	0	-7.693
LmxM.36.3480.1	2	0.41428	0.48538	0.999999	4695	1	-3.8332	0.16336	0.16359	0.999999	1270	0	-3.8332
LmxM.10.1130.1	6	0.41449	0.66865	0.999999	4696	2	-5.442	0.026715	0.048326	0.999999	330	1	-5.442
LmxM.31.2880.1	6	0.41487	0.66895	0.999999	4697	3	-6.9111	0.74178	0.74099	0.999999	5756	0	-6.9111
LmxM.22.1340.1	6	0.41487	0.66895	0.999999	4698	3	-6.8569	0.07198	0.088224	0.999999	645	1	-6.8569
LmxM.17.1370.1	5	0.41488	0.64448	0.999999	4699	2	-5.3579	0.32781	0.32759	0.999999	2542	0	-5.3579
LmxM.08_29.2060.1	6	0.41496	0.66902	0.999999	4700	2	-2.8849	0.37622	0.37555	0.999999	2960	0	-2.8849
LmxM.26.0360.1	6	0.41496	0.66902	0.999999	4701	3	-6.8855	0.65103	0.65025	0.999999	5083	0	-6.8855
LmxM.34.0190.1	5	0.41512	0.64475	0.999999	4702	3	-6.2926	0.70445	0.70497	0.999999	5471	0	-6.2926
LmxM.31.3450.1	4	0.41543	0.6081	0.999999	4703	1	-6.5572	0.76659	0.76612	0.999999	5947	0	-6.5572
LmxM.15.0160.1	4	0.41545	0.60811	0.999999	4704	2	-7.2833	0.3381	0.33798	0.999999	2625	0	-7.2833
LmxM.18.1570.1	4	0.41545	0.60811	0.999999	4705	2	-7.5652	0.90774	0.90724	0.999999	6996	0	-7.5652
LmxM.30.0220.1-LmxM.30.0221.1	1	0.41623	0.41569	0.999999	4706	1	-7.6854	0.58377	0.5826	0.999999	4552	0	-7.6854
LmxM.29.3480.1	2	0.41671	0.487	0.999999	4707	1	-4.1177	0.1439	0.14422	0.999999	1135	0	-4.1177
LmxM.08_29.0570.1	6	0.41679	0.67032	0.999999	4708	3	-7.1676	0.0428	0.064496	0.999999	435	1	-7.1676
LmxM.23.1210.1	5	0.41695	0.6465	0.999999	4709	3	-7.5401	0.30062	0.30071	0.999999	2301	0	-7.5401
Non-target-30	5	0.41695	0.6465	0.999999	4710	3	-7.0101	0.93431	0.93452	0.999999	7232	0	-7.0101
LmxM.08_29.0690.1	3	0.41702	0.57176	0.999999	4711	1	-5.3392	0.49426	0.49398	0.999999	3851	0	-5.3392
LmxM.28.2810.1	1	0.41717	0.41662	0.999999	4712	1	-7.1722	0.58283	0.58167	0.999999	4544	0	-7.1722
LmxM.03.0520.1	5	0.41752	0.64707	0.999999	4713	2	-6.1767	0.65574	0.656	0.999999	5118	0	-6.1767
LmxM.26.0370.1	6	0.41765	0.67093	0.999999	4714	2	-7.1689	0.64617	0.64541	0.999999	5043	0	-7.1689
LmxM.10.0030.1-LmxM.10.1300.1	6	0.41765	0.67093	0.999999	4715	2	-4.6678	0.66318	0.66223	0.999999	5153	0	-4.6678
LmxM.25.0110.1	6	0.41765	0.67093	0.999999	4716	2	-5.8375	0.73571	0.735	0.999999	5712	0	-5.8375
LmxM.21.1800.1	1	0.41825	0.41772	0.999999	4717	1	-7.6777	0.58175	0.58061	0.999999	4539	0	-7.6777
LmxM.28.2820.1	6	0.41831	0.67144	0.999999	4718	3	-7.5188	0.089159	0.10262	0.999999	767	1	-7.5188
LmxM.11.1300.1	6	0.41831	0.67144	0.999999	4719	2	-2.998	0.49577	0.49502	0.999999	3862	0	-2.998
LmxM.33.3190.1	6	0.41831	0.67144	0.999999	4720	3	-7.0178	0.45863	0.45789	0.999999	3569	0	-7.0178
LmxM.11.1320.1	5	0.41915	0.64861	0.999999	4721	3	-7.0219	0.50029	0.5003	0.999999	3910	0	-7.0219
LmxM.26.2130.1	6	0.41922	0.67213	0.999999	4722	3	-6.9641	0.86297	0.86236	0.999999	6663	0	-6.9641
LmxM.21.1552.1	6	0.41922	0.67213	0.999999	4723	3	-6.8381	0.83707	0.83634	0.999999	6491	0	-6.8381
LmxM.18.1030.1	6	0.41922	0.67213	0.999999	4724	3	-7.5519	0.053942	0.073555	0.999999	517	1	-7.5519
LmxM.32.2230.1	6	0.41922	0.67213	0.999999	4725	3	-6.993	0.70956	0.7088	0.999999	5516	0	-6.993
LmxM.27.2280.1	1	0.42046	0.41989	0.999999	4726	1	-7.6699	0.57954	0.57841	0.999999	4525	0	-7.6699
LmxM.32.1090.1	6	0.42056	0.67321	0.999999	4727	2	-5.818	0.79708	0.79611	0.999999	6191	0	-5.818
LmxM.18.0060.1	6	0.42056	0.67321	0.999999	4728	1	-5.8772	0.78531	0.78448	0.999999	6109	0	-5.8772
LmxM.03.0770.1	5	0.4206	0.6501	0.999999	4729	3	-5.387	0.5876	0.58789	0.999999	4579	0	-5.387
LmxM.33.2479.1	5	0.4206	0.6501	0.999999	4730	3	-6.5906	0.83961	0.84004	0.999999	6505	0	-6.5906
LmxM.22.1520.1-LmxM.22.1560.1	3	0.42064	0.57543	0.999999	4731	2	-6.6327	0.47953	0.47915	0.999999	3741	0	-6.6327
LmxM.31.2370.1	3	0.42064	0.57543	0.999999	4732	2	-7.1266	0.10138	0.10167	0.999999	842	1	-7.1266
LmxM.21.0027.1	3	0.42064	0.57543	0.999999	4733	2	-7.5737	0.728	0.7278	0.999999	5639	0	-7.5737
LmxM.16.0390.1	6	0.42154	0.67394	0.999999	4734	3	-5.9357	0.52213	0.52151	0.999999	4060	0	-5.9357
LmxM.33.0180.1	6	0.42181	0.67412	0.999999	4735	2	-6.3294	0.52866	0.52804	0.999999	4117	0	-6.3294
LmxM.14.0280.1	5	0.42234	0.65176	0.999999	4736	3	-4.844	0.48523	0.48533	0.999999	3776	0	-4.844
Non-target-126	5	0.42257	0.65199	0.999999	4737	1	-2.8822	0.47951	0.47962	0.999999	3740	0	-2.8822
LmxM.25.2090.1	1	0.42274	0.4222	0.999999	4738	1	-6.7211	0.57726	0.57605	0.999999	4508	0	-6.7211
LmxM.31.2130.1	4	0.42281	0.61348	0.999999	4739	2	-7.5802	0.59111	0.59125	0.999999	4593	0	-7.5802
LmxM.29.2620.1	6	0.42316	0.67506	0.999999	4740	2	-6.8901	0.59834	0.5976	0.999999	4654	0	-6.8901
LmxM.28.2220.1	6	0.42316	0.67506	0.999999	4741	2	-6.7539	0.77624	0.77544	0.999999	6043	0	-6.7539
LmxM.23.0720.1	6	0.42316	0.67506	0.999999	4742	2	-5.9551	0.66318	0.66223	0.999999	5167	0	-5.9551
LmxM.02.0680.1-LmxM.27.2600.1	1	0.42364	0.42307	0.999999	4743	1	-7.3292	0.57636	0.57514	0.999999	4499	0	-7.3292
LmxM.32.1920.1	3	0.42393	0.57861	0.999999	4744	2	-7.5654	0.78422	0.78399	0.999999	6106	0	-7.5654
LmxM.34.0940.1	3	0.42393	0.57861	0.999999	4745	2	-7.5029	0.54614	0.54572	0.999999	4251	0	-7.5029
LmxM.25.0840.1	3	0.42393	0.57861	0.999999	4746	2	-7.5654	0.82212	0.82182	0.999999	6377	0	-7.5654
LmxM.31.1010.1	5	0.42406	0.65344	0.999999	4747	3	-7.2286	0.89418	0.89483	0.999999	6888	0	-7.2286
LmxM.26.2170.1	9	0.42446	0.72813	0.999999	4748	5	-7.2216	0.85617	0.85628	0.999999	6628	0	-7.2216
LmxM.27.0060.1	1	0.42503	0.42446	0.999999	4749	1	-6.7133	0.57497	0.57378	0.999999	4491	0	-6.7133
LmxM.34.3150.1	6	0.42559	0.67693	0.999999	4750	3	-3.7452	0.29752	0.29675	0.999999	2272	0	-3.7452
Non-target-8	5	0.42587	0.65517	0.999999	4751	3	-7.009	0.32611	0.32591	0.999999	2528	0	-7.009
LmxM.34.2950.1	6	0.42594	0.67722	0.999999	4752	2	-6.586	0.83186	0.83108	0.999999	6442	0	-6.586
LmxM.07.0350.1	6	0.42594	0.67722	0.999999	4753	2	-3.6855	0.014083	0.026533	0.999999	184	1	-3.6855
LmxM.36.3320.1	2	0.42662	0.49355	0.999999	4754	1	-7.0492	0.58916	0.59006	0.999999	4586	0	-7.0492
LmxM.21.0350.1	1	0.42722	0.4266	0.999999	4755	1	-7.6465	0.57278	0.57159	0.999999	4471	0	-7.6465
LmxM.08_29.2370.1	1	0.42722	0.4266	0.999999	4756	1	-6.7055	0.57278	0.57159	0.999999	4470	0	-6.7055
LmxM.30.0460c.1-LmxM.30.0460e.1	3	0.42747	0.58211	0.999999	4757	2	-7.497	0.0083759	0.014109	0.938281	122	1	-7.497
LmxM.31.1050.1	5	0.42792	0.65714	0.999999	4758	3	-7.4161	0.42411	0.42394	0.999999	3324	0	-7.4161
LmxM.19.1480.1	5	0.42807	0.65729	0.999999	4759	3	-6.6517	0.86668	0.86719	0.999999	6688	0	-6.6517
LmxM.36.2340.1	6	0.42808	0.67877	0.999999	4760	3	-5.1888	0.22771	0.22744	0.999999	1728	1	-5.1888
LmxM.33.3680.1	6	0.42808	0.67877	0.999999	4761	3	-7.1518	0.7585	0.75758	0.999999	5877	0	-7.1518
LmxM.08_29.0430.1	6	0.42808	0.67877	0.999999	4762	3	-6.8799	0.82159	0.8208	0.999999	6371	0	-6.8799
LmxM.34.3570.1	6	0.42808	0.67877	0.999999	4763	3	-6.7816	0.63281	0.63209	0.999999	4923	0	-6.7816
LmxM.07.0260.1	6	0.42837	0.67901	0.999999	4764	2	-6.6721	0.10818	0.11894	0.999999	891	1	-6.6721
LmxM.09.1170.1	6	0.42837	0.67901	0.999999	4765	2	-5.8635	0.77394	0.77314	0.999999	6020	0	-5.8635
LmxM.08_29.0868.1	1	0.42857	0.42791	0.999999	4766	1	-7.1292	0.57143	0.57025	0.999999	4460	0	-7.1292
LmxM.13.1480.1	2	0.42873	0.49504	0.999999	4767	1	-4.5178	0.43186	0.43224	0.999999	3355	0	-4.5178
LmxM.19.1030.1	6	0.42937	0.67975	0.999999	4768	2	-7.2688	0.95089	0.95038	0.999999	7396	0	-7.2688
LmxM.33.2030.1	6	0.42937	0.67975	0.999999	4769	3	-7.4102	0.90026	0.89984	0.999999	6928	0	-7.4102
LmxM.29.2440.1	6	0.42937	0.67975	0.999999	4770	2	-6.6957	0.77624	0.77544	0.999999	6042	0	-6.6957
LmxM.29.3235.1	1	0.42939	0.42872	0.999999	4771	1	-6.6975	0.57061	0.56943	0.999999	4451	0	-6.6975
LmxM.29.1750.1	3	0.43016	0.58483	0.999999	4772	2	-7.4646	0.72624	0.72606	0.999999	5627	0	-7.4646
Non-target-6	5	0.43032	0.65936	0.999999	4773	3	-6.996	0.43154	0.4314	0.999999	3351	0	-6.996
Non-target-32	5	0.43082	0.65987	0.999999	4774	2	-5.7872	0.51101	0.51107	0.999999	3988	0	-5.7872
Non-target-183	5	0.43082	0.65987	0.999999	4775	2	-5.3375	0.29819	0.29814	0.999999	2278	0	-5.3375
LmxM.34.4350.1	6	0.43128	0.68113	0.999999	4776	2	-7.1976	0.80975	0.80887	0.999999	6290	0	-7.1976
LmxM.29.0820.1	6	0.43128	0.68113	0.999999	4777	2	-6.8648	0.10042	0.11233	0.999999	837	1	-6.8648
LmxM.25.0630.1	6	0.43128	0.68113	0.999999	4778	3	-6.7721	0.093019	0.10596	0.999999	797	1	-6.7721
LmxM.21.0510.1	6	0.43128	0.68113	0.999999	4779	1	-5.5145	0.69662	0.69581	0.999999	5416	0	-5.5145
LmxM.26.0560.1	6	0.43128	0.68113	0.999999	4780	3	-7.3369	0.88707	0.88656	0.999999	6841	0	-7.3369
LmxM.32.0600.1	1	0.43139	0.43068	0.999999	4781	1	-6.6896	0.56861	0.56748	0.999999	4437	0	-6.6896
Non-target-15	5	0.43195	0.6609	0.999999	4782	3	-6.6896	0.93932	0.93946	0.999999	7286	0	-6.6896
LmxM.20.0860.1	6	0.43254	0.68203	0.999999	4783	3	-7.2474	0.90643	0.90617	0.999999	6986	0	-7.2474
LmxM.09.1190.1	5	0.43289	0.66183	0.999999	4784	1	-3.7909	0.62034	0.62071	0.999999	4831	0	-3.7909
LmxM.22.1290.1-LmxM.27.2050.1	5	0.43289	0.66183	0.999999	4785	2	-2.2914	0.3309	0.33071	0.999999	2567	0	-2.2914
LmxM.33.3010.1	4	0.43293	0.62079	0.999999	4786	1	-2.5411	0.42843	0.42874	0.999999	3340	0	-2.5411
LmxM.11.0730.1	6	0.4332	0.68248	0.999999	4787	3	-7.349	0.60238	0.60171	0.999999	4686	0	-7.349
LmxM.34.4830.1	6	0.4332	0.68248	0.999999	4788	3	-6.7929	0.24478	0.24409	0.999999	1864	1	-6.7929
LmxM.22.0450.1	6	0.4332	0.68248	0.999999	4789	3	-7.4417	0.87948	0.87908	0.999999	6788	0	-7.4417
LmxM.30.0650.1	3	0.43339	0.58798	0.999999	4790	2	-7.5401	0.051162	0.053647	0.999999	496	1	-7.5401
LmxM.30.1390.1	4	0.4339	0.6215	0.999999	4791	2	-6.7294	0.11921	0.12055	0.999999	974	1	-6.7294
LmxM.28.2250.1	4	0.4339	0.6215	0.999999	4792	2	-4.4413	0.025201	0.035	0.999999	312	1	-4.4413
LmxM.28.1600.1	6	0.43413	0.68314	0.999999	4793	3	-6.9922	0.37737	0.37672	0.999999	2972	0	-6.9922
LmxM.29.1540.1	6	0.43413	0.68314	0.999999	4794	1	-5.0479	0.63281	0.63209	0.999999	4946	0	-5.0479
LmxM.13.1040.1	6	0.43413	0.68314	0.999999	4795	3	-7.1108	0.25052	0.24995	0.999999	1909	1	-7.1108
LmxM.28.0860.1	5	0.43465	0.66347	0.999999	4796	2	-6.1297	0.46018	0.46022	0.999999	3580	0	-6.1297
LmxM.24.0900.1	5	0.43465	0.66347	0.999999	4797	2	-5.6946	0.20367	0.20329	0.999999	1552	1	-5.6946
LmxM.13.0280.1-LmxM.13.0390.1-LmxM.13.0300.1	5	0.43514	0.66396	0.999999	4798	3	-7.4253	0.57747	0.5777	0.999999	4509	0	-7.4253
LmxM.21.0660.1	2	0.43561	0.49961	0.999999	4799	1	-6.1269	0.39976	0.3999	0.999999	3138	0	-6.1269
LmxM.30.2450.1	2	0.43561	0.49961	0.999999	4800	1	-6.4676	0.44726	0.44779	0.999999	3469	0	-6.4676
LmxM.31.0230.1	1	0.43568	0.43497	0.999999	4801	1	-7.6146	0.56432	0.56329	0.999999	4395	0	-7.6146
LmxM.36.0590.1	4	0.436	0.62302	0.999999	4802	1	-3.9407	0.44918	0.44966	0.999999	3493	0	-3.9407
LmxM.15.1010.1	6	0.43639	0.68476	0.999999	4803	2	-3.8398	0.44408	0.44322	0.999999	3446	0	-3.8398
LmxM.03.0920.1	6	0.43639	0.68476	0.999999	4804	1	-3.7612	0.55511	0.55433	0.999999	4316	0	-3.7612
LmxM.19.1010.1	6	0.43659	0.68493	0.999999	4805	3	-7.1094	0.78374	0.78286	0.999999	6093	0	-7.1094
LmxM.06.0720.1	6	0.43659	0.68493	0.999999	4806	3	-5.5275	0.15066	0.15592	0.999999	1187	1	-5.5275
LmxM.21.0520.1	6	0.43659	0.68493	0.999999	4807	2	-4.3273	0.18559	0.18756	0.999999	1442	1	-4.3273
LmxM.26.2670.1	6	0.43659	0.68493	0.999999	4808	2	-6.5392	0.3952	0.39441	0.999999	3104	0	-6.5392
LmxM.12.0860.1-LmxM.12.0910.1	3	0.43678	0.59136	0.999999	4809	1	-4.5789	0.43069	0.43067	0.999999	3347	0	-4.5789
LmxM.28.0910.1	6	0.43692	0.68517	0.999999	4810	3	-6.4853	0.21779	0.21788	0.999999	1655	1	-6.4853
Non-target-173	5	0.43695	0.66573	0.999999	4811	3	-6.9829	0.80078	0.80134	0.999999	6222	0	-6.9829
LmxM.25.0560.1	4	0.43727	0.62392	0.999999	4812	2	-6.5814	0.62286	0.62302	0.999999	4854	0	-6.5814
LmxM.12.0440.1	6	0.43749	0.68561	0.999999	4813	1	-3.0148	0.33081	0.33039	0.999999	2566	0	-3.0148
LmxM.27.2090.1	3	0.43792	0.5925	0.999999	4814	1	-6.7801	0.75104	0.7507	0.999999	5821	0	-6.7801
LmxM.03.0930.1	6	0.43817	0.68609	0.999999	4815	3	-3.4392	0.020548	0.037693	0.999999	254	2	-3.4392
Non-target-175	5	0.43887	0.66751	0.999999	4816	3	-6.475	0.15814	0.15946	0.999999	1234	1	-6.475
Non-target-159	5	0.43887	0.66751	0.999999	4817	3	-7.0846	0.93733	0.93745	0.999999	7265	0	-7.0846
LmxM.23.0750.1	5	0.43887	0.66751	0.999999	4818	2	-6.3599	0.81374	0.81429	0.999999	6316	0	-6.3599
LmxM.24.2320.1	6	0.43898	0.68664	0.999999	4819	1	-5.2891	0.18572	0.18768	0.999999	1444	1	-5.2891
LmxM.11.0190.1	6	0.43898	0.68664	0.999999	4820	1	-5.5996	0.73305	0.73232	0.999999	5685	0	-5.5996
LmxM.32.0170.1	3	0.43911	0.59369	0.999999	4821	2	-7.523	0.76104	0.76072	0.999999	5903	0	-7.523
Non-target-11	5	0.43926	0.66785	0.999999	4822	3	-7.3699	0.55949	0.55961	0.999999	4356	0	-7.3699
LmxM.36.4910.1	5	0.43926	0.66785	0.999999	4823	3	-7.4882	0.26006	0.25995	0.999999	1981	0	-7.4882
LmxM.19.1400.1	5	0.43926	0.66785	0.999999	4824	3	-6.8833	0.22799	0.22769	0.999999	1731	0	-6.8833
LmxM.33.0120.1	1	0.43999	0.43927	0.999999	4825	1	-7.5984	0.56001	0.55889	0.999999	4361	0	-7.5984
LmxM.24.1905.1	6	0.44047	0.68768	0.999999	4826	2	-6.2462	0.40892	0.40815	0.999999	3203	0	-6.2462
LmxM.31.0740.1	2	0.44056	0.50296	0.999999	4827	1	-7.229	0.71681	0.7177	0.999999	5566	0	-7.229
LmxM.34.2510.1	2	0.44056	0.50296	0.999999	4828	1	-6.867	0.50801	0.5086	0.999999	3961	0	-6.867
LmxM.11.0180.1	4	0.44093	0.62662	0.999999	4829	2	-4.7681	0.11818	0.11956	0.999999	964	1	-4.7681
LmxM.22.1230.1	6	0.44157	0.68844	0.999999	4830	3	-6.5529	0.60202	0.60133	0.999999	4684	0	-6.5529
LmxM.36.3150.1	6	0.44157	0.68844	0.999999	4831	3	-5.4098	0.30114	0.3005	0.999999	2305	0	-5.4098
LmxM.25.1680.1	6	0.44157	0.68844	0.999999	4832	3	-5.9695	0.23455	0.23407	0.999999	1776	1	-5.9695
LmxM.30.2570.1	6	0.44157	0.68844	0.999999	4833	3	-7.0028	0.89971	0.89928	0.999999	6926	0	-7.0028
LmxM.28.1090.1	6	0.44157	0.68844	0.999999	4834	3	-6.7172	0.77824	0.77742	0.999999	6058	0	-6.7172
LmxM.08.0320.1	6	0.44203	0.68878	0.999999	4835	3	-7.0221	0.73098	0.73016	0.999999	5663	0	-7.0221
LmxM.26.0150.1	6	0.44203	0.68878	0.999999	4836	1	-6.8166	0.02117	0.038761	0.999999	265	2	-6.8166
LmxM.27.1895.1	6	0.44203	0.68878	0.999999	4837	3	-7.4137	0.84049	0.83966	0.999999	6508	0	-7.4137
LmxM.07.1110.1	2	0.44209	0.504	0.999999	4838	1	-5.4809	0.34044	0.34084	0.999999	2644	0	-5.4809
LmxM.33.3820.1	4	0.44215	0.62745	0.999999	4839	1	-3.7059	0.44918	0.44966	0.999999	3502	0	-3.7059
LmxM.23.1400.1	1	0.44226	0.44157	0.999999	4840	1	-4.3287	0.55774	0.55658	0.999999	4343	0	-4.3287
LmxM.31.0690.1	5	0.44278	0.6711	0.999999	4841	2	-5.7847	0.6784	0.67856	0.999999	5281	0	-5.7847
LmxM.24.0540.1	5	0.44278	0.6711	0.999999	4842	1	-6.9505	0.69116	0.69139	0.999999	5374	0	-6.9505
LmxM.29.0880.1	5	0.4428	0.67111	0.999999	4843	2	-5.2572	0.74644	0.74711	0.999999	5788	0	-5.2572
LmxM.09.0365.1	2	0.44322	0.50477	0.999999	4844	1	-3.5001	0.086674	0.086553	0.999999	748	1	-3.5001
LmxM.20.0090.1	5	0.44341	0.67175	0.999999	4845	3	-5.5664	0.3683	0.36813	0.999999	2891	0	-5.5664
LmxM.12.0670.1	5	0.44341	0.67175	0.999999	4846	3	-7.4794	0.28438	0.28428	0.999999	2166	0	-7.4794
LmxM.36.0350.1	6	0.44393	0.69017	0.999999	4847	3	-7.1072	0.93364	0.93307	0.999999	7223	0	-7.1072
LmxM.31.1830.1	1	0.44457	0.44391	0.999999	4848	1	-7.582	0.55543	0.55434	0.999999	4319	0	-7.582
LmxM.36.2920.1	1	0.44457	0.44391	0.999999	4849	1	-7.582	0.55543	0.55434	0.999999	4322	0	-7.582
LmxM.32.3230.1	1	0.44457	0.44391	0.999999	4850	1	-7.582	0.55543	0.55434	0.999999	4321	0	-7.582
LmxM.10.1320.1-LmxM.32.3270.1	1	0.44457	0.44391	0.999999	4851	1	-7.582	0.55543	0.55434	0.999999	4320	0	-7.582
LmxM.32.0980.1	1	0.44457	0.44391	0.999999	4852	1	-7.582	0.55543	0.55434	0.999999	4318	0	-7.582
LmxM.30.3120.1	6	0.44483	0.69083	0.999999	4853	2	-5.922	0.23244	0.23196	0.999999	1764	1	-5.922
LmxM.29.3220.1	6	0.44502	0.69097	0.999999	4854	2	-5.1025	0.15484	0.15967	0.999999	1213	1	-5.1025
LmxM.29.0760.1	6	0.44502	0.69097	0.999999	4855	3	-7.3045	0.52138	0.52079	0.999999	4056	0	-7.3045
LmxM.20.0700.1	6	0.44502	0.69097	0.999999	4856	2	-5.168	0.738	0.73721	0.999999	5723	0	-5.168
LmxM.04.0890.1	6	0.44502	0.69097	0.999999	4857	2	-4.8623	0.25888	0.25821	0.999999	1972	0	-4.8623
LmxM.05.1080.1	2	0.44544	0.50621	0.999999	4858	1	-6.9731	0.63135	0.63218	0.999999	4906	0	-6.9731
LmxM.33.0980.1	2	0.44544	0.50621	0.999999	4859	1	-4.595	0.2666	0.2668	0.999999	2031	0	-4.595
LmxM.29.3490.1	3	0.44546	0.60014	0.999999	4860	2	-6.5647	0.81022	0.80995	0.999999	6294	0	-6.5647
LmxM.33.1130.1	6	0.44593	0.69167	0.999999	4861	3	-7.1769	0.69224	0.69141	0.999999	5382	0	-7.1769
LmxM.19.1410.1	6	0.44593	0.69167	0.999999	4862	3	-6.7867	0.51446	0.51381	0.999999	4011	0	-6.7867
LmxM.27.1640.1	6	0.44593	0.69167	0.999999	4863	3	-7.3023	0.41021	0.40946	0.999999	3211	0	-7.3023
LmxM.21.1110.1	6	0.44644	0.69208	0.999999	4864	3	-6.9454	0.95264	0.95206	0.999999	7422	0	-6.9454
LmxM.24.1610.1	5	0.44683	0.67507	0.999999	4865	2	-4.4471	0.061581	0.072636	0.999999	567	1	-4.4471
LmxM.36.0040.1	1	0.44689	0.44615	0.999999	4866	1	-6.6327	0.55311	0.55194	0.999999	4299	0	-6.6327
LmxM.34.1400.1	5	0.44733	0.67553	0.999999	4867	3	-6.5472	0.51724	0.51733	0.999999	4028	0	-6.5472
LmxM.31.0900.1	5	0.44733	0.67553	0.999999	4868	3	-6.9938	0.54139	0.54164	0.999999	4218	0	-6.9938
LmxM.20.0080.1	5	0.44733	0.67553	0.999999	4869	3	-6.5295	0.35333	0.35314	0.999999	2752	0	-6.5295
LmxM.31.0360.1	6	0.44744	0.6928	0.999999	4870	2	-6.9215	0.78771	0.78681	0.999999	6128	0	-6.9215
LmxM.07.0500.1-LmxM.07.0510.1	6	0.44744	0.6928	0.999999	4871	3	-4.3743	0.26728	0.26663	0.999999	2034	0	-4.3743
LmxM.14.1380.1	4	0.44753	0.63147	0.999999	4872	2	-7.0375	0.8121	0.81183	0.999999	6309	0	-7.0375
LmxM.23.0330.1	2	0.44757	0.50767	0.999999	4873	1	-6.9145	0.61614	0.6169	0.999999	4795	0	-6.9145
LmxM.12.0040.1	5	0.44781	0.67602	0.999999	4874	2	-2.6768	0.068915	0.078997	0.999999	620	1	-2.6768
LmxM.34.4140.1	3	0.44829	0.60296	0.999999	4875	2	-6.556	0.79162	0.79134	0.999999	6154	0	-6.556
LmxM.30.0050.1	4	0.44848	0.63219	0.999999	4876	2	-7.1866	0.46012	0.46038	0.999999	3579	0	-7.1866
LmxM.17.0420.1	6	0.44885	0.69383	0.999999	4877	3	-6.3587	0.16635	0.17004	0.999999	1299	1	-6.3587
LmxM.20.1620.1	1	0.44911	0.44837	0.999999	4878	1	-6.6243	0.55089	0.54967	0.999999	4288	0	-6.6243
LmxM.19.0530.1	6	0.44965	0.69444	0.999999	4879	3	-6.4525	0.052462	0.072368	0.999999	506	1	-6.4525
LmxM.13.1430.1	6	0.44965	0.69444	0.999999	4880	2	-5.7648	0.61882	0.61814	0.999999	4818	0	-5.7648
LmxM.30.2640.1	6	0.44965	0.69444	0.999999	4881	3	-7.1184	0.79498	0.79406	0.999999	6181	0	-7.1184
LmxM.26.2550.1	2	0.45002	0.50936	0.999999	4882	1	-7.3511	0.65581	0.65675	0.999999	5120	0	-7.3511
LmxM.34.4870.1	6	0.45029	0.69493	0.999999	4883	3	-7.3453	0.77824	0.77742	0.999999	6057	0	-7.3453
LmxM.28.0790.1	6	0.45029	0.69493	0.999999	4884	3	-7.0322	0.69908	0.69827	0.999999	5438	0	-7.0322
LmxM.32.1880.1	6	0.45029	0.69493	0.999999	4885	3	-7.0362	0.68106	0.68025	0.999999	5304	0	-7.0362
LmxM.29.2130.1	6	0.45029	0.69493	0.999999	4886	3	-6.6187	0.90326	0.90293	0.999999	6958	0	-6.6187
LmxM.36.6030.1	6	0.45029	0.69493	0.999999	4887	3	-7.3517	0.85196	0.85131	0.999999	6596	0	-7.3517
LmxM.24.1730.1	6	0.45029	0.69493	0.999999	4888	3	-7.4639	0.024097	0.043926	0.999999	299	2	-7.4639
LmxM.29.0100.1	6	0.45029	0.69493	0.999999	4889	3	-7.5465	0.54805	0.54728	0.999999	4267	0	-7.5465
Non-target-167	5	0.45042	0.67841	0.999999	4890	3	-7.4526	0.79307	0.79349	0.999999	6161	0	-7.4526
LmxM.29.0450.1	3	0.45099	0.60566	0.999999	4891	1	-6.4337	0.73025	0.73005	0.999999	5657	0	-6.4337
LmxM.23.0800.1	1	0.4512	0.45049	0.999999	4892	1	-7.557	0.5488	0.54763	0.999999	4271	0	-7.557
LmxM.01.0080.1	1	0.4512	0.45049	0.999999	4893	1	-6.616	0.5488	0.54763	0.999999	4272	0	-6.616
LmxM.21.1690.1	3	0.45134	0.60604	0.999999	4894	2	-7.0037	0.85459	0.85427	0.999999	6611	0	-7.0037
LmxM.21.1568.1	3	0.45134	0.60604	0.999999	4895	2	-6.5472	0.37307	0.37297	0.999999	2931	0	-6.5472
LmxM.20.1690.1	3	0.45134	0.60604	0.999999	4896	2	-7.1956	0.36062	0.36055	0.999999	2820	0	-7.1956
LmxM.34.4880.1	3	0.45134	0.60604	0.999999	4897	2	-7.4882	0.77742	0.77712	0.999999	6047	0	-7.4882
LmxM.36.2500.1	5	0.45197	0.67987	0.999999	4898	3	-6.4738	0.65574	0.656	0.999999	5117	0	-6.4738
LmxM.13.1310.1	5	0.45197	0.67987	0.999999	4899	3	-6.5206	0.20097	0.2007	0.999999	1536	1	-6.5206
LmxM.33.1310.1	5	0.45197	0.67987	0.999999	4900	3	-7.3345	0.29067	0.29064	0.999999	2216	0	-7.3345
Non-target-189	5	0.45197	0.67987	0.999999	4901	3	-7.1956	0.12189	0.126	0.999999	991	1	-7.1956
LmxM.33.1245.1	1	0.45204	0.45135	0.999999	4902	1	-7.2234	0.54796	0.54681	0.999999	4265	0	-7.2234
LmxM.36.4720.1	6	0.45219	0.69632	0.999999	4903	2	-7.0154	0.26405	0.26341	0.999999	2009	0	-7.0154
LmxM.23.1445.1	6	0.45219	0.69632	0.999999	4904	3	-6.5956	0.31932	0.31877	0.999999	2475	0	-6.5956
LmxM.08_29.0840.1	2	0.45262	0.51109	0.999999	4905	1	-7.647	0.70224	0.70306	0.999999	5457	0	-7.647
LmxM.21.1720.1	2	0.45262	0.51109	0.999999	4906	1	-7.0024	0.64264	0.64343	0.999999	5019	0	-7.0024
LmxM.08.0720.1	1	0.45331	0.45253	0.999999	4907	1	-7.5486	0.54669	0.54552	0.999999	4255	0	-7.5486
LmxM.08.0770.1-LmxM.30.0451.1-LmxM.30.0450a.1-LmxM.30.0450c.1-LmxM.30.0450g.1-LmxM.30.0450h.1-LmxM.30.1450partial.1	1	0.45331	0.45253	0.999999	4908	1	-7.5486	0.54669	0.54552	0.999999	4256	0	-7.5486
LmxM.28.1910.1	6	0.45383	0.69754	0.999999	4909	3	-7.2145	0.87708	0.8767	0.999999	6758	0	-7.2145
LmxM.30.1330.1	6	0.45383	0.69754	0.999999	4910	2	-7.0185	0.37024	0.36952	0.999999	2914	0	-7.0185
LmxM.18.0130.1	6	0.45383	0.69754	0.999999	4911	2	-4.9609	0.45041	0.44969	0.999999	3511	0	-4.9609
LmxM.36.0280.1	3	0.4541	0.60878	0.999999	4912	1	-5.2802	0.51874	0.51849	0.999999	4039	0	-5.2802
LmxM.28.2190.1	6	0.45414	0.69779	0.999999	4913	3	-6.8186	0.67113	0.67029	0.999999	5230	0	-6.8186
LmxM.36.0300.1	6	0.45414	0.69779	0.999999	4914	3	-7.0919	0.395	0.39424	0.999999	3102	0	-7.0919
LmxM.36.4950.1	6	0.45414	0.69779	0.999999	4915	3	-6.9967	0.82971	0.82897	0.999999	6429	0	-6.9967
LmxM.29.2621.1	1	0.45439	0.45371	0.999999	4916	1	-7.2093	0.54561	0.54441	0.999999	4247	0	-7.2093
LmxM.29.0735.1	3	0.45467	0.60935	0.999999	4917	2	-7.4794	0.76884	0.7686	0.999999	5979	0	-7.4794
LmxM.33.2230.1	4	0.4547	0.63677	0.999999	4918	2	-7.2569	0.72941	0.72929	0.999999	5652	0	-7.2569
LmxM.25.2180.1	6	0.45561	0.69888	0.999999	4919	2	-6.1142	0.33589	0.33548	0.999999	2609	0	-6.1142
LmxM.25.1150.1	6	0.45561	0.69888	0.999999	4920	2	-6.8842	0.4488	0.44797	0.999999	3487	0	-6.8842
LmxM.05.0220.1	6	0.45561	0.69888	0.999999	4921	2	-5.9257	0.46684	0.46601	0.999999	3640	0	-5.9257
LmxM.31.2280.1	5	0.45579	0.68343	0.999999	4922	1	-5.2777	0.42203	0.42188	0.999999	3275	0	-5.2777
LmxM.27.0620.1	5	0.45611	0.68373	0.999999	4923	3	-7.2495	0.56016	0.56029	0.999999	4363	0	-7.2495
Non-target-102	5	0.45611	0.68373	0.999999	4924	3	-6.8833	0.89946	0.90013	0.999999	6922	0	-6.8833
Non-target-88	5	0.45611	0.68373	0.999999	4925	3	-7.0968	0.93679	0.93693	0.999999	7259	0	-7.0968
LmxM.29.0800.1	6	0.45686	0.69976	0.999999	4926	3	-7.3887	0.67734	0.6765	0.999999	5270	0	-7.3887
LmxM.36.4370.1	6	0.45686	0.69976	0.999999	4927	1	-6.2513	0.37685	0.37619	0.999999	2963	0	-6.2513
LmxM.01.0070.1	6	0.45686	0.69976	0.999999	4928	1	-5.7052	0.017393	0.032202	0.999999	215	2	-5.7052
LmxM.24.0970.1	6	0.45686	0.69976	0.999999	4929	3	-7.4774	0.75169	0.7509	0.999999	5831	0	-7.4774
LmxM.36.0980.1-LmxM.36.0990.1	4	0.45738	0.63875	0.999999	4930	1	-1.6739	0.30752	0.3072	0.999999	2372	0	-1.6739
LmxM.36.3420.1	4	0.45738	0.63875	0.999999	4931	2	-7.4729	0.77916	0.77877	0.999999	6066	0	-7.4729
LmxM.09.0310.1	5	0.45756	0.68502	0.999999	4932	2	-6.6356	0.33024	0.33006	0.999999	2562	0	-6.6356
LmxM.27.2230.1	6	0.45781	0.70046	0.999999	4933	3	-6.4449	0.70929	0.70852	0.999999	5511	0	-6.4449
LmxM.20.1110.1	6	0.45781	0.70046	0.999999	4934	3	-6.7486	0.90154	0.90118	0.999999	6939	0	-6.7486
LmxM.10.0760.1	6	0.45781	0.70046	0.999999	4935	3	-6.8162	0.73816	0.73736	0.999999	5724	0	-6.8162
LmxM.20.0530.1	3	0.45782	0.6125	0.999999	4936	2	-1.6739	0.31346	0.31337	0.999999	2422	0	-1.6739
LmxM.25.2100.1	5	0.45864	0.68601	0.999999	4937	3	-7.3974	0.10656	0.11215	0.999999	879	1	-7.3974
LmxM.36.2030.1	1	0.45932	0.45864	0.999999	4938	1	-7.523	0.54068	0.53936	0.999999	4215	0	-7.523
LmxM.33.0050.1	6	0.45952	0.70173	0.999999	4939	2	-4.0338	0.12771	0.13577	0.999999	1027	1	-4.0338
LmxM.22.1660.1	6	0.45952	0.70173	0.999999	4940	3	-7.0611	0.55755	0.55668	0.999999	4342	0	-7.0611
LmxM.28.1040.1	6	0.45952	0.70173	0.999999	4941	2	-6.8334	0.42374	0.42295	0.999999	3310	0	-6.8334
LmxM.26.0740.1	6	0.45955	0.70176	0.999999	4942	2	-4.2801	0.025655	0.046586	0.999999	318	1	-4.2801
LmxM.31.1890.1	6	0.45955	0.70176	0.999999	4943	3	-7.2385	0.66318	0.66223	0.999999	5172	0	-7.2385
LmxM.25.0410.1	6	0.45955	0.70176	0.999999	4944	2	-5.0137	0.52866	0.52804	0.999999	4126	0	-5.0137
LmxM.34.4360.1	5	0.46095	0.68828	0.999999	4945	2	-4.3631	0.56608	0.56608	0.999999	4411	0	-4.3631
LmxM.36.5780.1	5	0.46095	0.68828	0.999999	4946	2	-6.0963	0.62034	0.62071	0.999999	4827	0	-6.0963
LmxM.32.2520.1	5	0.46095	0.68828	0.999999	4947	2	-5.054	0.65574	0.656	0.999999	5115	0	-5.054
LmxM.18.0260.1	3	0.46154	0.61628	0.999999	4948	2	-6.9581	0.67524	0.67519	0.999999	5259	0	-6.9581
LmxM.24.1980.1	3	0.46154	0.61628	0.999999	4949	2	-7.4616	0.74239	0.74207	0.999999	5764	0	-7.4616
LmxM.36.3640.1	3	0.46154	0.61628	0.999999	4950	2	-7.4616	0.75773	0.75749	0.999999	5872	0	-7.4616
LmxM.22.0320.1	3	0.46154	0.61628	0.999999	4951	2	-6.3473	0.71638	0.71629	0.999999	5564	0	-6.3473
LmxM.30.0460.1-LmxM.30.0460a.1-LmxM.30.0460b.1-LmxM.30.0460c.1-LmxM.30.0460d.1-LmxM.30.0460e.1-LmxM.30.0460g.1	5	0.4616	0.68888	0.999999	4952	3	-6.7211	0.32064	0.3205	0.999999	2489	0	-6.7211
LmxM.33.3050.1	5	0.46177	0.68902	0.999999	4953	3	-6.9291	0.8722	0.8727	0.999999	6727	0	-6.9291
LmxM.16.0050.1	6	0.46191	0.70351	0.999999	4954	1	-3.7101	0.64454	0.64381	0.999999	5031	0	-3.7101
LmxM.19.0600.1	6	0.46191	0.70351	0.999999	4955	2	-6.4458	0.040409	0.062601	0.999999	422	1	-6.4458
LmxM.05.0180.1	6	0.46191	0.70351	0.999999	4956	2	-2.4765	0.056895	0.076004	0.999999	535	1	-2.4765
LmxM.32.0140.1	3	0.46254	0.61719	0.999999	4957	1	-6.6693	0.49618	0.49585	0.999999	3871	0	-6.6693
LmxM.14.0850.1-LmxM.14.0851.1	3	0.46254	0.61719	0.999999	4958	1	-6.7362	0.64039	0.64004	0.999999	4996	0	-6.7362
LmxM.11.1210.1	2	0.46258	0.5179	0.999999	4959	1	-6.646	0.47673	0.47724	0.999999	3720	0	-6.646
LmxM.28.1310.1	6	0.46308	0.70436	0.999999	4960	2	-6.9635	0.72999	0.72922	0.999999	5655	0	-6.9635
LmxM.17.0670.1	6	0.46308	0.70436	0.999999	4961	3	-7.1425	0.11883	0.12814	0.999999	969	1	-7.1425
LmxM.27.1330.1	6	0.46308	0.70436	0.999999	4962	3	-6.8121	0.15457	0.15945	0.999999	1211	1	-6.8121
LmxM.36.3890.1	6	0.46308	0.70436	0.999999	4963	2	-5.7348	0.67824	0.6774	0.999999	5280	0	-5.7348
LmxM.36.6830.1	6	0.46325	0.70449	0.999999	4964	2	-5.3377	0.55849	0.55761	0.999999	4350	0	-5.3377
LmxM.30.1395.1	1	0.46358	0.46297	0.999999	4965	1	-6.5647	0.53642	0.53504	0.999999	4174	0	-6.5647
LmxM.30.2920.1	1	0.46358	0.46297	0.999999	4966	1	-7.5057	0.53642	0.53504	0.999999	4175	0	-7.5057
LmxM.25.1170.1-LmxM.25.1180.1	7	0.46368	0.73359	0.999999	4967	4	-7.1529	0.64782	0.64786	0.999999	5057	0	-7.1529
LmxM.16.0441.1-LmxM.16.0480.1	9	0.46397	0.76214	0.999999	4968	5	-6.8045	0.9691	0.96864	0.999999	7587	0	-6.8045
LmxM.15.1340.1	4	0.46416	0.64371	0.999999	4969	2	-5.3126	0.27442	0.27405	0.999999	2085	0	-5.3126
LmxM.34.3030.1	4	0.46416	0.64371	0.999999	4970	2	-7.1087	0.067726	0.073031	0.999999	612	1	-7.1087
LmxM.33.1240.1	5	0.46423	0.69129	0.999999	4971	2	-7.3303	0.1095	0.11474	0.999999	897	1	-7.3303
LmxM.15.0320.1	6	0.46442	0.70539	0.999999	4972	3	-5.1922	0.1835	0.1856	0.999999	1426	1	-5.1922
LmxM.19.0010.1	6	0.46491	0.70575	0.999999	4973	2	-6.9577	0.4026	0.40194	0.999999	3160	0	-6.9577
LmxM.29.1830.1	6	0.46491	0.70575	0.999999	4974	2	-6.8143	0.78707	0.78617	0.999999	6122	0	-6.8143
LmxM.34.1760.1	6	0.46491	0.70575	0.999999	4975	3	-4.5176	0.13569	0.14278	0.999999	1080	1	-4.5176
LmxM.08.0440.1	6	0.46491	0.70575	0.999999	4976	1	-4.3217	0.32044	0.31984	0.999999	2487	0	-4.3217
LmxM.08.1180.1	6	0.46491	0.70575	0.999999	4977	3	-7.0584	0.69467	0.69386	0.999999	5403	0	-7.0584
LmxM.25.1020.1	6	0.46491	0.70575	0.999999	4978	1	-5.6985	0.7018	0.70102	0.999999	5455	0	-5.6985
LmxM.16.0270.1	6	0.46491	0.70575	0.999999	4979	1	-6.128	0.29144	0.29059	0.999999	2223	0	-6.128
LmxM.27.0460.1	2	0.46539	0.51984	0.999999	4980	1	-6.6061	0.47094	0.47159	0.999999	3672	0	-6.6061
LmxM.26.1950.1	6	0.46678	0.70712	0.999999	4981	2	-6.4196	0.019153	0.035232	0.999999	233	2	-6.4196
LmxM.10.0580.1	6	0.46678	0.70712	0.999999	4982	2	-5.6261	0.6477	0.64692	0.999999	5056	0	-5.6261
LmxM.23.0550.1	6	0.46678	0.70712	0.999999	4983	2	-6.8013	0.32391	0.32343	0.999999	2506	0	-6.8013
LmxM.08_29.1600.1	6	0.46678	0.70712	0.999999	4984	3	-6.9898	0.79447	0.79355	0.999999	6174	0	-6.9898
LmxM.30.0170.1	6	0.46678	0.70712	0.999999	4985	3	-7.0813	0.89848	0.89804	0.999999	6918	0	-7.0813
LmxM.29.0460.1	6	0.46678	0.70712	0.999999	4986	2	-6.0382	0.52866	0.52804	0.999999	4121	0	-6.0382
LmxM.01.0680.1	6	0.46678	0.70712	0.999999	4987	2	-3.7291	0.020492	0.037608	0.999999	251	1	-3.7291
LmxM.36.2050.1	6	0.4668	0.70713	0.999999	4988	3	-6.6208	0.67272	0.67187	0.999999	5243	0	-6.6208
LmxM.33.0920.1	6	0.4668	0.70713	0.999999	4989	3	-7.015	0.71286	0.71213	0.999999	5541	0	-7.015
LmxM.25.1480.1	6	0.4668	0.70713	0.999999	4990	3	-6.3806	0.16569	0.16945	0.999999	1290	1	-6.3806
LmxM.29.1160.1	6	0.4668	0.70713	0.999999	4991	3	-6.9412	0.84049	0.83966	0.999999	6509	0	-6.9412
LmxM.31.0140.1	6	0.4668	0.70713	0.999999	4992	3	-7.1342	0.37371	0.37299	0.999999	2936	0	-7.1342
LmxM.07.0140.1	5	0.46705	0.69402	0.999999	4993	3	-7.4253	0.26915	0.26891	0.999999	2049	0	-7.4253
LmxM.36.1480.1	5	0.46705	0.69402	0.999999	4994	3	-7.4253	0.35086	0.35069	0.999999	2727	0	-7.4253
LmxM.27.2120.1	5	0.46705	0.69402	0.999999	4995	3	-6.5734	0.42833	0.42819	0.999999	3339	0	-6.5734
LmxM.25.0240.1	1	0.46751	0.46672	0.999999	4996	1	-7.4882	0.53249	0.53118	0.999999	4147	0	-7.4882
LmxM.36.3750.1	1	0.46751	0.46672	0.999999	4997	1	-7.4882	0.53249	0.53118	0.999999	4149	0	-7.4882
LmxM.03.0140.1	1	0.46751	0.46672	0.999999	4998	1	-7.4882	0.53249	0.53118	0.999999	4148	0	-7.4882
LmxM.34.4270.1	1	0.46751	0.46672	0.999999	4999	1	-7.4882	0.53249	0.53118	0.999999	4150	0	-7.4882
LmxM.25.1610.1	5	0.46777	0.69466	0.999999	5000	2	-4.5798	0.3683	0.36813	0.999999	2881	0	-4.5798
LmxM.12.1120.1	6	0.46807	0.70804	0.999999	5001	3	-6.9344	0.3546	0.35402	0.999999	2763	0	-6.9344
LmxM.36.5890.1	6	0.46807	0.70804	0.999999	5002	1	-5.5471	0.43312	0.43229	0.999999	3366	0	-5.5471
LmxM.01.0100.1	6	0.46807	0.70804	0.999999	5003	2	-5.5595	0.008955	0.017586	0.982171	127	2	-5.5595
LmxM.21.0861.1	6	0.4688	0.70857	0.999999	5004	3	-6.239	0.50152	0.50083	0.999999	3920	0	-6.239
LmxM.26.0050.1	4	0.46894	0.64711	0.999999	5005	2	-6.68	0.52686	0.52725	0.999999	4101	0	-6.68
LmxM.28.2160.1	5	0.46925	0.69601	0.999999	5006	2	-6.1088	0.26315	0.26294	0.999999	1998	0	-6.1088
LmxM.31.0620.1	6	0.46961	0.70917	0.999999	5007	3	-6.3527	0.57673	0.57609	0.999999	4502	0	-6.3527
LmxM.30.0590.1	1	0.46974	0.46893	0.999999	5008	1	-7.4794	0.53026	0.52906	0.999999	4138	0	-7.4794
LmxM.34.3900.1	3	0.47041	0.62501	0.999999	5009	1	-6.3393	0.51874	0.51849	0.999999	4038	0	-6.3393
LmxM.33.0490.1	5	0.47072	0.69738	0.999999	5010	3	-5.4252	0.49836	0.49838	0.999999	3894	0	-5.4252
LmxM.24.1990.1	5	0.47072	0.69738	0.999999	5011	3	-7.4161	0.2822	0.28203	0.999999	2139	0	-7.4161
LmxM.06.0950.1	6	0.47091	0.71014	0.999999	5012	2	-6.3162	0.11994	0.12916	0.999999	980	1	-6.3162
LmxM.20.0650.1	6	0.47091	0.71014	0.999999	5013	3	-6.8229	0.6211	0.6204	0.999999	4839	0	-6.8229
LmxM.33.0340.1	6	0.47091	0.71014	0.999999	5014	3	-6.5672	0.039361	0.061779	0.999999	412	1	-6.5672
LmxM.27.1200.1	2	0.47113	0.5238	0.999999	5015	1	-5.9956	0.39099	0.39123	0.999999	3069	0	-5.9956
LmxM.19.1540.1	6	0.47131	0.71043	0.999999	5016	2	-4.912	0.028098	0.050661	0.999999	338	2	-4.912
LmxM.36.4690.1	6	0.47131	0.71043	0.999999	5017	3	-7.2052	0.18219	0.18441	0.999999	1417	1	-7.2052
LmxM.08_29.0360.1	3	0.4717	0.62633	0.999999	5018	1	-4.1236	0.20384	0.20367	0.999999	1556	0	-4.1236
LmxM.11.1030.1	5	0.47173	0.69828	0.999999	5019	2	-6.7285	0.69681	0.69707	0.999999	5417	0	-6.7285
LmxM.34.5090.1	5	0.47173	0.69828	0.999999	5020	2	-6.544	0.7983	0.79884	0.999999	6206	0	-6.544
Non-target-59	5	0.47173	0.69828	0.999999	5021	2	-5.6727	0.35823	0.35817	0.999999	2790	0	-5.6727
LmxM.05.0340.1	6	0.4718	0.7108	0.999999	5022	3	-7.2685	0.02407	0.043889	0.999999	297	2	-7.2685
LmxM.06.0740.1	6	0.4718	0.7108	0.999999	5023	3	-5.2958	0.33765	0.33724	0.999999	2621	0	-5.2958
LmxM.34.1650.1	6	0.4718	0.7108	0.999999	5024	3	-7.3389	0.73922	0.73843	0.999999	5734	0	-7.3389
LmxM.36.1180.1	6	0.4718	0.7108	0.999999	5025	3	-3.7408	0.17443	0.17731	0.999999	1359	1	-3.7408
LmxM.32.1980.1	6	0.4718	0.7108	0.999999	5026	3	-7.0408	0.76273	0.76179	0.999999	5917	0	-7.0408
LmxM.28.1540.1	6	0.4718	0.7108	0.999999	5027	3	-7.1169	0.46555	0.4648	0.999999	3614	0	-7.1169
LmxM.29.1530.1	6	0.4718	0.7108	0.999999	5028	3	-6.2718	0.38886	0.38815	0.999999	3053	0	-6.2718
LmxM.32.2835.1	1	0.47185	0.47096	0.999999	5029	1	-7.4705	0.52815	0.52692	0.999999	4104	0	-7.4705
LmxM.30.0780.1	2	0.47248	0.5247	0.999999	5030	1	-3.0513	0.072563	0.072425	0.999999	652	1	-3.0513
LmxM.26.0210.1	6	0.47311	0.71174	0.999999	5031	2	-4.7186	0.19403	0.19539	0.999999	1495	1	-4.7186
LmxM.26.0320.1	3	0.47363	0.62825	0.999999	5032	2	-7.4253	0.54017	0.53989	0.999999	4210	0	-7.4253
LmxM.08_29.0340.1	2	0.47377	0.52554	0.999999	5033	1	-6.6666	0.69625	0.6972	0.999999	5412	0	-6.6666
LmxM.26.1500.1	2	0.47377	0.52554	0.999999	5034	1	-6.0445	0.39645	0.39664	0.999999	3111	0	-6.0445
LmxM.08_29.1400.1	4	0.4738	0.65078	0.999999	5035	2	-6.9517	0.18114	0.18077	0.999999	1407	0	-6.9517
LmxM.28.2030.1	4	0.4738	0.65078	0.999999	5036	2	-4.5076	0.38834	0.38835	0.999999	3050	0	-4.5076
LmxM.08_29.0320.1	6	0.4742	0.71253	0.999999	5037	3	-6.7082	0.45565	0.45489	0.999999	3546	0	-6.7082
LmxM.05.1190.1-LmxM.17.1140.1	1	0.47434	0.47347	0.999999	5038	1	-7.4616	0.52566	0.52445	0.999999	4098	0	-7.4616
LmxM.36.6490.1	6	0.47436	0.71263	0.999999	5039	1	-5.4515	0.44635	0.44555	0.999999	3460	0	-5.4515
LmxM.29.3330.1	6	0.47436	0.71263	0.999999	5040	3	-7.1531	0.23641	0.2359	0.999999	1794	1	-7.1531
LmxM.26.1110.1	6	0.47436	0.71263	0.999999	5041	3	-7.2545	0.41409	0.41334	0.999999	3240	0	-7.2545
LmxM.14.0570.1	6	0.47436	0.71263	0.999999	5042	2	-5.4185	0.42374	0.42295	0.999999	3305	0	-5.4185
LmxM.08_29.2400.1	6	0.47436	0.71263	0.999999	5043	2	-1.1012	0.34585	0.34532	0.999999	2689	0	-1.1012
LmxM.12.0180.1	6	0.47436	0.71263	0.999999	5044	2	-6.0773	0.71619	0.71542	0.999999	5563	0	-6.0773
LmxM.36.6890.1	6	0.47436	0.71263	0.999999	5045	3	-6.2671	0.52866	0.52804	0.999999	4113	0	-6.2671
LmxM.32.0640.1	4	0.47465	0.65147	0.999999	5046	2	-6.5924	0.91134	0.91101	0.999999	7024	0	-6.5924
LmxM.21.1570.1	6	0.47512	0.71317	0.999999	5047	3	-7.2376	0.4374	0.43663	0.999999	3400	0	-7.2376
LmxM.13.0140.1	3	0.47531	0.62987	0.999999	5048	1	-3.5886	0.35312	0.35311	0.999999	2750	0	-3.5886
Non-target-55	5	0.47541	0.70168	0.999999	5049	2	-6.0363	0.18522	0.18536	0.999999	1438	1	-6.0363
LmxM.22.1040.1	6	0.47629	0.71401	0.999999	5050	3	-6.2532	0.43912	0.43829	0.999999	3414	0	-6.2532
LmxM.32.0605.1	6	0.47629	0.71401	0.999999	5051	3	-7.2483	0.88092	0.88047	0.999999	6801	0	-7.2483
LmxM.26.0400.1	6	0.47629	0.71401	0.999999	5052	3	-6.6108	0.62467	0.6241	0.999999	4875	0	-6.6108
LmxM.27.0400.1	5	0.47642	0.70259	0.999999	5053	3	-7.0692	0.051235	0.063746	0.999999	497	1	-7.0692
LmxM.04.0860.1-LmxM.36.5400.1	1	0.47656	0.47566	0.999999	5054	1	-7.4526	0.52344	0.52224	0.999999	4074	0	-7.4526
LmxM.29.3450.1	5	0.47674	0.70291	0.999999	5055	3	-6.8874	0.19925	0.19898	0.999999	1524	1	-6.8874
LmxM.17.0680.1	6	0.47716	0.71463	0.999999	5056	2	-5.7758	0.34964	0.34906	0.999999	2718	0	-5.7758
LmxM.07.0940.1	6	0.4772	0.71466	0.999999	5057	3	-7.3377	0.56387	0.56303	0.999999	4391	0	-7.3377
LmxM.18.0520.1	6	0.4772	0.71466	0.999999	5058	2	-5.5994	0.53976	0.53913	0.999999	4205	0	-5.5994
LmxM.26.1340.1	6	0.4772	0.71466	0.999999	5059	2	-6.7743	0.88092	0.88047	0.999999	6802	0	-6.7743
LmxM.31.2900.1	6	0.4772	0.71466	0.999999	5060	1	-6.2456	0.918	0.91772	0.999999	7084	0	-6.2456
LmxM.32.0630.1	6	0.4772	0.71466	0.999999	5061	3	-6.7945	0.67089	0.67004	0.999999	5228	0	-6.7945
LmxM.22.1160.1	6	0.4772	0.71466	0.999999	5062	1	-6.1328	0.85479	0.85416	0.999999	6613	0	-6.1328
LmxM.30.0450i.1-LmxM.30.0453.1	1	0.47777	0.47682	0.999999	5063	1	-6.9336	0.52223	0.52104	0.999999	4062	0	-6.9336
LmxM.21.0110.1	3	0.4779	0.63242	0.999999	5064	1	-4.7703	0.4983	0.49803	0.999999	3888	0	-4.7703
LmxM.36.2210.1	5	0.47809	0.70412	0.999999	5065	2	-6.2981	0.55842	0.55855	0.999999	4348	0	-6.2981
LmxM.28.2850.1	6	0.47835	0.71544	0.999999	5066	3	-7.1553	0.05601	0.075253	0.999999	530	1	-7.1553
LmxM.33.4090.1	6	0.47862	0.71566	0.999999	5067	2	-6.3494	0.12577	0.13412	0.999999	1018	1	-6.3494
LmxM.22.0100.1	6	0.47862	0.71566	0.999999	5068	2	-6.4406	0.30971	0.30912	0.999999	2393	0	-6.4406
Non-target-148	5	0.47872	0.70468	0.999999	5069	3	-6.5472	0.24101	0.24073	0.999999	1835	0	-6.5472
LmxM.34.3460.1	5	0.47872	0.70468	0.999999	5070	3	-5.7137	0.46571	0.46574	0.999999	3630	0	-5.7137
LmxM.27.0580.1	5	0.47913	0.70506	0.999999	5071	2	-5.3921	0.63967	0.63977	0.999999	4983	0	-5.3921
LmxM.20.1290.1	2	0.47941	0.52938	0.999999	5072	1	-6.8209	0.59968	0.60054	0.999999	4661	0	-6.8209
LmxM.31.1650.1	6	0.4799	0.71665	0.999999	5073	2	-5.7791	0.15968	0.16406	0.999999	1247	1	-5.7791
LmxM.08_29.1470.1	6	0.4799	0.71665	0.999999	5074	2	-6.5576	0.53887	0.53827	0.999999	4194	0	-6.5576
LmxM.08.0960.1	6	0.4799	0.71665	0.999999	5075	2	-6.7557	0.83707	0.83634	0.999999	6489	0	-6.7557
LmxM.31.2150.1	6	0.4799	0.71665	0.999999	5076	2	-5.6638	0.42374	0.42295	0.999999	3284	0	-5.6638
LmxM.36.0581.1	6	0.4799	0.71665	0.999999	5077	2	-5.3126	0.2212	0.22119	0.999999	1674	1	-5.3126
LmxM.36.3250.1	6	0.48035	0.71697	0.999999	5078	3	-7.0112	0.71155	0.71079	0.999999	5530	0	-7.0112
LmxM.27.2140.1	6	0.48035	0.71697	0.999999	5079	3	-7.4646	0.078219	0.093512	0.999999	694	1	-7.4646
LmxM.33.3660.1	6	0.48035	0.71697	0.999999	5080	3	-7.2087	0.9369	0.93632	0.999999	7263	0	-7.2087
LmxM.27.0740.1	1	0.48057	0.47962	0.999999	5081	1	-7.4344	0.51943	0.51823	0.999999	4045	0	-7.4344
LmxM.31.0500.1	1	0.48057	0.47962	0.999999	5082	1	-7.4344	0.51943	0.51823	0.999999	4046	0	-7.4344
LmxM.36.4420.1	3	0.48073	0.63519	0.999999	5083	1	-7.0252	0.801	0.8007	0.999999	6225	0	-7.0252
Non-target-5	5	0.4808	0.70661	0.999999	5084	3	-7.0598	0.77797	0.77845	0.999999	6054	0	-7.0598
LmxM.27.0380.1	8	0.48108	0.75604	0.999999	5085	4	-6.8192	0.32567	0.32632	0.999999	2525	1	-6.8192
LmxM.10.0630.1	6	0.48199	0.71819	0.999999	5086	3	-6.53	0.43452	0.43361	0.999999	3380	0	-6.53
LmxM.34.1450.1	6	0.48199	0.71819	0.999999	5087	3	-7.245	0.15174	0.15688	0.999999	1191	1	-7.245
LmxM.27.1110.1	4	0.48254	0.65708	0.999999	5088	2	-5.2027	0.14281	0.14313	0.999999	1124	1	-5.2027
LmxM.31.0870.1	6	0.48264	0.71863	0.999999	5089	2	-2.3975	0.52866	0.52804	0.999999	4124	0	-2.3975
LmxM.29.0400.1	5	0.48266	0.7083	0.999999	5090	3	-7.388	0.14933	0.15123	0.999999	1175	1	-7.388
LmxM.34.1110.1	3	0.48297	0.63749	0.999999	5091	2	-7.3974	0.039001	0.042313	0.999999	409	1	-7.3974
LmxM.31.1280.1	3	0.48297	0.63749	0.999999	5092	2	-7.3974	0.75556	0.75529	0.999999	5860	0	-7.3974
LmxM.22.1190.1-LmxM.22.1200.1	3	0.48367	0.63816	0.999999	5093	1	-4.0392	0.16697	0.16668	0.999999	1307	0	-4.0392
LmxM.32.2140.1	5	0.48397	0.70951	0.999999	5094	1	-5.3812	0.68324	0.6834	0.999999	5317	0	-5.3812
LmxM.10.0370.1-LmxM.10.0380.1	2	0.48461	0.53304	0.999999	5095	1	-4.0599	0.20273	0.20297	0.999999	1546	0	-4.0599
LmxM.29.1250.1	2	0.48461	0.53304	0.999999	5096	1	-6.1519	0.56556	0.56642	0.999999	4402	0	-6.1519
LmxM.36.6000.1	6	0.48511	0.72048	0.999999	5097	3	-5.9739	0.43845	0.43766	0.999999	3408	0	-5.9739
LmxM.23.0140.1	6	0.48511	0.72048	0.999999	5098	3	-7.2958	0.86823	0.86769	0.999999	6702	0	-7.2958
LmxM.32.0650.1	6	0.48511	0.72048	0.999999	5099	3	-6.5842	0.79708	0.79611	0.999999	6198	0	-6.5842
LmxM.25.1520.1	6	0.48511	0.72048	0.999999	5100	3	-6.8253	0.75569	0.75471	0.999999	5862	0	-6.8253
LmxM.27.2290.1	6	0.48511	0.72048	0.999999	5101	3	-7.4608	0.80729	0.80631	0.999999	6271	0	-7.4608
LmxM.17.1430.1	6	0.48527	0.72061	0.999999	5102	1	-2.4207	0.23356	0.23305	0.999999	1772	1	-2.4207
LmxM.36.6380.1	6	0.48527	0.72061	0.999999	5103	3	-6.4818	0.2121	0.21241	0.999999	1620	1	-6.4818
LmxM.24.0230.1	6	0.48527	0.72061	0.999999	5104	2	-5.0959	0.23937	0.23884	0.999999	1817	1	-5.0959
LmxM.29.0410.1	6	0.48586	0.72106	0.999999	5105	2	-6.3429	0.84424	0.84347	0.999999	6538	0	-6.3429
LmxM.18.1550.1	3	0.48613	0.64048	0.999999	5106	2	-7.3798	0.8211	0.82081	0.999999	6361	0	-7.3798
LmxM.26.1530.1	3	0.48613	0.64048	0.999999	5107	2	-7.388	0.83752	0.83723	0.999999	6495	0	-7.388
LmxM.24.0150.1	1	0.48631	0.48536	0.999999	5108	1	-7.4068	0.51369	0.51257	0.999999	4007	0	-7.4068
Non-target-92	5	0.48648	0.71181	0.999999	5109	3	-7.3005	0.65073	0.65098	0.999999	5080	0	-7.3005
LmxM.04.0340.1	5	0.48648	0.71181	0.999999	5110	3	-6.4375	0.78938	0.78983	0.999999	6137	0	-6.4375
LmxM.09.0650.1	5	0.48652	0.71185	0.999999	5111	2	-5.5344	0.76078	0.76125	0.999999	5900	0	-5.5344
LmxM.07.0615.1	4	0.48674	0.6602	0.999999	5112	2	-7.0886	0.91513	0.91491	0.999999	7051	0	-7.0886
LmxM.34.4160.1	4	0.48703	0.66039	0.999999	5113	2	-4.5288	0.35178	0.35172	0.999999	2737	0	-4.5288
Non-target-60	5	0.48815	0.71332	0.999999	5114	3	-7.044	0.51537	0.51543	0.999999	4018	0	-7.044
LmxM.04.0810.1	6	0.48838	0.72288	0.999999	5115	3	-5.2952	0.37559	0.3749	0.999999	2954	0	-5.2952
LmxM.12.0010.1	6	0.48838	0.72288	0.999999	5116	1	-5.0864	0.52221	0.52161	0.999999	4061	0	-5.0864
LmxM.29.0060.1	6	0.48838	0.72288	0.999999	5117	2	-6.8983	0.6795	0.67868	0.999999	5291	0	-6.8983
LmxM.36.0460.1	6	0.48838	0.72288	0.999999	5118	1	-6.034	0.07952	0.094642	0.999999	704	1	-6.034
LmxM.12.0210.1	4	0.48884	0.66172	0.999999	5119	2	-6.9118	0.43371	0.43393	0.999999	3373	0	-6.9118
LmxM.36.6510.1	3	0.48918	0.64343	0.999999	5120	2	-6.4375	0.54472	0.54434	0.999999	4242	0	-6.4375
LmxM.32.2770.1	3	0.48918	0.64343	0.999999	5121	2	-7.3786	0.82379	0.82352	0.999999	6392	0	-7.3786
LmxM.32.1740.1	3	0.48918	0.64343	0.999999	5122	2	-7.3786	0.81221	0.81195	0.999999	6310	0	-7.3786
LmxM.28.2330.1	6	0.4893	0.72356	0.999999	5123	3	-5.1904	0.35202	0.3514	0.999999	2741	0	-5.1904
LmxM.24.1700.1	6	0.4893	0.72356	0.999999	5124	3	-7.1058	0.92591	0.92551	0.999999	7163	0	-7.1058
LmxM.26.0720.1	6	0.4893	0.72356	0.999999	5125	3	-7.1208	0.41479	0.4141	0.999999	3246	0	-7.1208
LmxM.21.1100.1	6	0.48997	0.72405	0.999999	5126	2	-6.644	0.7302	0.72941	0.999999	5656	0	-6.644
LmxM.29.0980.1	6	0.48997	0.72405	0.999999	5127	2	-3.21	0.1917	0.19326	0.999999	1478	1	-3.21
LmxM.31.3250.1	6	0.48997	0.72405	0.999999	5128	3	-7.0736	0.17404	0.17697	0.999999	1354	1	-7.0736
LmxM.28.2890.1	5	0.49031	0.71529	0.999999	5129	2	-5.4859	0.60077	0.60111	0.999999	4668	0	-5.4859
LmxM.34.3340.1	5	0.49044	0.7154	0.999999	5130	3	-5.6364	0.46571	0.46574	0.999999	3633	0	-5.6364
LmxM.20.0250.1	5	0.49044	0.7154	0.999999	5131	3	-6.1309	0.67009	0.67022	0.999999	5222	0	-6.1309
LmxM.29.0520.1	5	0.49044	0.7154	0.999999	5132	3	-6.3225	0.43289	0.43275	0.999999	3364	0	-6.3225
LmxM.33.3850.1	1	0.49075	0.4897	0.999999	5133	1	-7.388	0.50925	0.50811	0.999999	3976	0	-7.388
LmxM.25.0740.1	6	0.49125	0.72495	0.999999	5134	3	-6.5845	0.039062	0.06154	0.999999	410	1	-6.5845
LmxM.33.3040.1	6	0.49125	0.72495	0.999999	5135	1	-6.2584	0.36347	0.36278	0.999999	2842	0	-6.2584
LmxM.03.0830.1	5	0.4913	0.71618	0.999999	5136	2	-6.9505	0.63019	0.63047	0.999999	4904	0	-6.9505
LmxM.30.1442.1-LmxM.30.1440b.1	1	0.49159	0.49047	0.999999	5137	1	-7.1528	0.50841	0.50727	0.999999	3965	0	-7.1528
LmxM.29.2780.1	6	0.49159	0.72521	0.999999	5138	3	-7.0961	0.26477	0.26414	0.999999	2014	0	-7.0961
LmxM.31.2780.1	4	0.49196	0.66395	0.999999	5139	1	-3.6587	0.5739	0.57411	0.999999	4481	0	-3.6587
LmxM.27.2600.1	4	0.49196	0.66395	0.999999	5140	1	-6.0237	0.30752	0.3072	0.999999	2365	0	-6.0237
LmxM.14.0830.1	6	0.49344	0.72655	0.999999	5141	2	-4.2776	0.42374	0.42295	0.999999	3311	0	-4.2776
LmxM.21.0190.1	6	0.49344	0.72655	0.999999	5142	2	-6.9359	0.87878	0.8784	0.999999	6780	0	-6.9359
LmxM.31.0250.1	6	0.49348	0.72658	0.999999	5143	3	-7.0646	0.075177	0.090974	0.999999	674	1	-7.0646
LmxM.32.1650.1	6	0.49348	0.72658	0.999999	5144	3	-6.2968	0.2369	0.23637	0.999999	1798	1	-6.2968
LmxM.36.4630.1	6	0.49348	0.72658	0.999999	5145	3	-7.4263	0.24195	0.24133	0.999999	1841	1	-7.4263
LmxM.23.0790.1	6	0.49348	0.72658	0.999999	5146	3	-6.7608	0.55802	0.55715	0.999999	4344	0	-6.7608
LmxM.25.0930.1	6	0.49371	0.72675	0.999999	5147	1	-5.877	0.29399	0.29323	0.999999	2244	0	-5.877
LmxM.02.0360.1	6	0.49371	0.72675	0.999999	5148	1	-5.3632	0.27026	0.26962	0.999999	2058	0	-5.3632
LmxM.33.2450.1	6	0.49371	0.72675	0.999999	5149	1	-5.6841	0.70995	0.70916	0.999999	5519	0	-5.6841
LmxM.21.1210.1	6	0.49371	0.72675	0.999999	5150	3	-7.1958	0.37935	0.37876	0.999999	2989	0	-7.1958
LmxM.24.2030.1	6	0.49371	0.72675	0.999999	5151	3	-7.3486	0.26895	0.26828	0.999999	2045	0	-7.3486
LmxM.02.0620.1	6	0.49371	0.72675	0.999999	5152	3	-6.066	0.51029	0.50969	0.999999	3983	0	-6.066
LmxM.34.1755.1	3	0.49424	0.64843	0.999999	5153	1	-5.1555	0.16875	0.16839	0.999999	1328	0	-5.1555
LmxM.34.2780.1	3	0.49424	0.64843	0.999999	5154	1	-6.353	0.0029775	0.0057201	0.719551	68	1	-6.353
LmxM.10.1170.1	3	0.49424	0.64843	0.999999	5155	1	-6.8716	0.5894	0.58907	0.999999	4588	0	-6.8716
LmxM.31.0920.1	3	0.49424	0.64843	0.999999	5156	1	-6.3392	0.55314	0.55282	0.999999	4301	0	-6.3392
LmxM.36.1960.1	3	0.49424	0.64843	0.999999	5157	1	-6.8582	0.58289	0.58261	0.999999	4545	0	-6.8582
LmxM.24.1970.1	5	0.49444	0.71906	0.999999	5158	2	-6.2887	0.88235	0.88303	0.999999	6809	0	-6.2887
LmxM.24.1370.1	5	0.49444	0.71906	0.999999	5159	2	-7.0847	0.8453	0.84554	0.999999	6547	0	-7.0847
LmxM.28.1760.1	5	0.49453	0.71916	0.999999	5160	3	-7.2672	0.63967	0.63977	0.999999	4982	0	-7.2672
LmxM.34.5280.1	5	0.49453	0.71916	0.999999	5161	3	-6.9581	0.81091	0.8115	0.999999	6296	0	-6.9581
LmxM.17.1410.1	5	0.49453	0.71916	0.999999	5162	3	-5.5035	0.27165	0.2715	0.999999	2067	0	-5.5035
LmxM.32.2120.1	3	0.49563	0.64981	0.999999	5163	2	-7.3594	0.31346	0.31337	0.999999	2423	0	-7.3594
LmxM.31.2050.1	2	0.49572	0.54093	0.999999	5164	1	-6.7364	0.49589	0.49637	0.999999	3866	0	-6.7364
LmxM.30.1200.1	1	0.49583	0.49481	0.999999	5165	1	-7.0344	0.50417	0.50303	0.999999	3940	0	-7.0344
LmxM.22.1110.1	6	0.49612	0.72846	0.999999	5166	2	-7.147	0.45993	0.4592	0.999999	3577	0	-7.147
LmxM.23.0380.1	6	0.49612	0.72846	0.999999	5167	2	-6.7244	0.197	0.19821	0.999999	1509	1	-6.7244
LmxM.29.0910.1	6	0.4969	0.72902	0.999999	5168	2	-5.3721	0.099281	0.11138	0.999999	832	1	-5.3721
LmxM.24.1570.1	6	0.4969	0.72902	0.999999	5169	3	-6.4899	0.42374	0.42295	0.999999	3314	0	-6.4899
LmxM.15.0590.1	6	0.4969	0.72902	0.999999	5170	3	-3.8193	0.32156	0.32101	0.999999	2497	0	-3.8193
LmxM.30.2140.1	6	0.4969	0.72902	0.999999	5171	2	-6.9118	0.22846	0.2281	0.999999	1734	1	-6.9118
LmxM.36.2540.1	6	0.4969	0.72902	0.999999	5172	2	-6.6375	0.57907	0.57847	0.999999	4521	0	-6.6375
LmxM.08.0390.1	6	0.4969	0.72902	0.999999	5173	2	-5.8418	0.28701	0.28612	0.999999	2187	0	-5.8418
LmxM.32.3260.1	6	0.4969	0.72902	0.999999	5174	2	-6.3065	0.24527	0.24459	0.999999	1867	1	-6.3065
LmxM.08.1060.1-LmxM.08.1070.1-LmxM.08.1080.1-LmxM.08.1030a.1-LmxM.08.1040.1-LmxM.08.1040a.1-LmxM.08.1040b.1-LmxM.08.1040c.1-LmxM.08.1050.1-LmxM.08.1050a.1	1	0.49708	0.49605	0.999999	5175	1	-7.3594	0.50292	0.50187	0.999999	3929	0	-7.3594
LmxM.34.4080.1	6	0.49804	0.72987	0.999999	5176	3	-6.7501	0.053202	0.072948	0.999999	510	1	-6.7501
LmxM.15.0195.1	6	0.49804	0.72987	0.999999	5177	3	-4.2181	0.36358	0.36288	0.999999	2844	0	-4.2181
LmxM.20.1660.1	6	0.49804	0.72987	0.999999	5178	3	-7.4279	0.97682	0.97654	0.999999	7652	0	-7.4279
LmxM.31.3690.1	6	0.49804	0.72987	0.999999	5179	3	-6.851	0.78713	0.78623	0.999999	6123	0	-6.851
LmxM.31.3190.1	6	0.49804	0.72987	0.999999	5180	3	-6.7405	0.32111	0.32058	0.999999	2492	0	-6.7405
LmxM.36.6750.1	6	0.49804	0.72987	0.999999	5181	3	-5.9552	0.54283	0.54218	0.999999	4228	0	-5.9552
LmxM.29.2340.1	6	0.49804	0.72987	0.999999	5182	3	-6.9353	0.46592	0.46513	0.999999	3636	0	-6.9353
LmxM.05.0490.1	2	0.49806	0.54263	0.999999	5183	1	-6.9852	0.71189	0.71281	0.999999	5533	0	-6.9852
LmxM.28.1995.1	2	0.49806	0.54263	0.999999	5184	1	-4.5425	0.20591	0.20628	0.999999	1573	0	-4.5425
LmxM.24.2140.1	2	0.49806	0.54263	0.999999	5185	1	-3.9109	0.13105	0.13136	0.999999	1054	0	-3.9109
LmxM.19.0870.1	4	0.49808	0.66827	0.999999	5186	2	-7.5533	0.5268	0.5272	0.999999	4100	0	-7.5533
LmxM.21.0240.1	4	0.49808	0.66827	0.999999	5187	2	-7.4801	0.71863	0.7186	0.999999	5577	0	-7.4801
Non-target-17	5	0.49833	0.72252	0.999999	5188	3	-7.0493	0.45345	0.4534	0.999999	3529	0	-7.0493
LmxM.34.2880.1	5	0.49837	0.72255	0.999999	5189	2	-7.2701	0.84465	0.8449	0.999999	6543	0	-7.2701
LmxM.26.1780.1	3	0.49866	0.65279	0.999999	5190	2	-6.4088	0.36498	0.36487	0.999999	2857	0	-6.4088
LmxM.25.1090.1	3	0.49866	0.65279	0.999999	5191	2	-3.3276	0.66044	0.66025	0.999999	5139	0	-3.3276
LmxM.34.5340.1	3	0.49866	0.65279	0.999999	5192	2	-7.3498	0.33501	0.33504	0.999999	2593	0	-7.3498
LmxM.31.2400.1	6	0.49874	0.73039	0.999999	5193	3	-6.5033	0.18494	0.18692	0.999999	1436	1	-6.5033
LmxM.13.1100.1	6	0.49874	0.73039	0.999999	5194	2	-6.7624	0.84596	0.84513	0.999999	6555	0	-6.7624
LmxM.36.6700.1	5	0.49911	0.72319	0.999999	5195	1	-4.529	0.69397	0.69418	0.999999	5396	0	-4.529
Non-target-86	5	0.49911	0.72319	0.999999	5196	1	-3.0249	0.23624	0.23591	0.999999	1790	0	-3.0249
LmxM.03.0970.1	5	0.49911	0.72319	0.999999	5197	2	-6.1895	0.25437	0.25418	0.999999	1942	0	-6.1895
LmxM.36.3020.1	1	0.49911	0.49805	0.999999	5198	1	-7.3498	0.50089	0.49985	0.999999	3915	0	-7.3498
LmxM.33.1720.1	1	0.50066	0.49959	0.999999	5199	0	-7.3401	0.49934	0.49828	0.999999	3901	0	-7.3401
LmxM.30.0870.1	1	0.50066	0.49959	0.999999	5200	0	-7.3401	0.49934	0.49828	0.999999	3902	0	-7.3401
LmxM.20.0031.1	6	0.50078	0.73189	0.999999	5201	3	-7.2416	0.0027064	0.0065896	0.78373	65	1	-7.2416
LmxM.16.1650.1	6	0.50078	0.73189	0.999999	5202	3	-5.1454	0.34975	0.34916	0.999999	2719	0	-5.1454
LmxM.24.1460.1	6	0.50103	0.73209	0.999999	5203	2	-6.1744	0.60317	0.60249	0.999999	4694	0	-6.1744
LmxM.25.0330.1	6	0.50103	0.73209	0.999999	5204	3	-7.0095	0.90154	0.90118	0.999999	6945	0	-7.0095
LmxM.18.1450.1	6	0.50143	0.73237	0.999999	5205	3	-6.3187	0.7585	0.75758	0.999999	5891	0	-6.3187
LmxM.20.0160.1	6	0.50143	0.73237	0.999999	5206	2	-6.7688	0.86831	0.86779	0.999999	6704	0	-6.7688
LmxM.30.0740.1	6	0.50143	0.73237	0.999999	5207	2	-6.9707	0.38691	0.38626	0.999999	3039	0	-6.9707
LmxM.26.0300.1	6	0.50143	0.73237	0.999999	5208	3	-7.3849	0.95139	0.95086	0.999999	7403	0	-7.3849
LmxM.32.1300.1	6	0.50143	0.73237	0.999999	5209	3	-6.9826	0.72659	0.72585	0.999999	5629	0	-6.9826
LmxM.05.0850.1	6	0.50143	0.73237	0.999999	5210	2	-4.4976	0.46002	0.4593	0.999999	3578	0	-4.4976
LmxM.36.1955.1	4	0.50166	0.67095	0.999999	5211	2	-6.4719	0.31881	0.31866	0.999999	2472	0	-6.4719
LmxM.22.0020.1	1	0.50257	0.50153	0.999999	5212	0	-6.3893	0.49743	0.49639	0.999999	3883	0	-6.3893
LmxM.24.1330.1	1	0.50257	0.50153	0.999999	5213	0	-7.3303	0.49743	0.49639	0.999999	3882	0	-7.3303
LmxM.29.3590.1	2	0.50262	0.54582	0.999999	5214	1	-3.8113	0.12165	0.12184	0.999999	989	0	-3.8113
LmxM.29.0560.1	6	0.50275	0.7333	0.999999	5215	3	-6.7181	0.072998	0.08911	0.999999	655	1	-6.7181
LmxM.08.0070.1	6	0.50275	0.7333	0.999999	5216	3	-6.4399	0.64624	0.64547	0.999999	5044	0	-6.4399
LmxM.33.2473.1	1	0.50341	0.50231	0.999999	5217	0	-6.82	0.49659	0.49555	0.999999	3877	0	-6.82
LmxM.13.1180.1	4	0.50376	0.67255	0.999999	5218	2	-6.1291	0.69558	0.69562	0.999999	5408	0	-6.1291
LmxM.07.0200.1	6	0.50429	0.73445	0.999999	5219	1	-4.1255	0.42374	0.42295	0.999999	3316	0	-4.1255
LmxM.24.0710.1	6	0.50429	0.73445	0.999999	5220	3	-6.4117	0.65824	0.65728	0.999999	5132	0	-6.4117
LmxM.02.0130.1	2	0.50486	0.54742	0.999999	5221	1	-4.3669	0.18755	0.18795	0.999999	1455	0	-4.3669
LmxM.28.1250.1	3	0.50487	0.65602	0.999999	5222	1	-3.5617	0.076057	0.077265	0.999999	680	1	-3.5617
Non-target-97	5	0.5049	0.72652	0.999999	5223	1	-5.588	0.56076	0.56089	0.999999	4366	0	-5.588
LmxM.18.0980.1	5	0.5049	0.72652	0.999999	5224	1	-6.0597	0.71687	0.71736	0.999999	5567	0	-6.0597
LmxM.22.1360.1	4	0.50521	0.67363	0.999999	5225	1	-2.7366	0.48722	0.48747	0.999999	3797	0	-2.7366
LmxM.32.1060.1	6	0.5057	0.73555	0.999999	5226	3	-6.7711	0.84224	0.84141	0.999999	6523	0	-6.7711
LmxM.30.2600.1	6	0.5057	0.73555	0.999999	5227	3	-7.3366	0.27809	0.27745	0.999999	2108	0	-7.3366
LmxM.05.1070.1-LmxM.05.1070a.1	6	0.5057	0.73555	0.999999	5228	3	-6.562	0.13816	0.14493	0.999999	1093	1	-6.562
LmxM.25.1580.1-LmxM.34.4940.1	1	0.50676	0.50563	0.999999	5229	0	-7.3105	0.49324	0.49215	0.999999	3844	0	-7.3105
Non-target-184	5	0.50702	0.72756	0.999999	5230	2	-6.2004	0.3515	0.35137	0.999999	2734	0	-6.2004
LmxM.21.0430.1	5	0.50702	0.72756	0.999999	5231	2	-5.857	0.44407	0.44392	0.999999	3445	0	-5.857
LmxM.03.0350.1	6	0.50717	0.7366	0.999999	5232	3	-7.2294	0.53878	0.53819	0.999999	4193	0	-7.2294
LmxM.27.0530.1	6	0.50717	0.7366	0.999999	5233	2	-5.0498	0.12355	0.13224	0.999999	1002	1	-5.0498
LmxM.34.0820.1	6	0.50717	0.7366	0.999999	5234	3	-7.1215	0.87396	0.87347	0.999999	6741	0	-7.1215
LmxM.36.1110.1	6	0.50717	0.7366	0.999999	5235	1	-6.253	0.52045	0.51988	0.999999	4050	0	-6.253
LmxM.32.0790.1	6	0.50717	0.7366	0.999999	5236	2	-5.4233	0.041456	0.063441	0.999999	429	1	-5.4233
LmxM.31.3700.1	6	0.50746	0.73682	0.999999	5237	3	-6.1117	0.33644	0.33603	0.999999	2612	0	-6.1117
LmxM.30.2700.1	6	0.50746	0.73682	0.999999	5238	3	-6.8409	0.65038	0.64959	0.999999	5077	0	-6.8409
LmxM.34.2760.1	6	0.50746	0.73682	0.999999	5239	3	-6.3661	0.70621	0.7055	0.999999	5487	0	-6.3661
LmxM.32.1190.1	6	0.50746	0.73682	0.999999	5240	3	-7.4036	0.80564	0.80461	0.999999	6261	0	-7.4036
LmxM.36.0800.1	6	0.50746	0.73682	0.999999	5241	3	-6.9706	0.94946	0.94896	0.999999	7377	0	-6.9706
LmxM.25.1910.1	6	0.50746	0.73682	0.999999	5242	3	-6.9956	0.5685	0.56774	0.999999	4435	0	-6.9956
LmxM.20.1240.1	6	0.50746	0.73682	0.999999	5243	3	-7.2336	0.22157	0.22153	0.999999	1679	1	-7.2336
LmxM.16.1630.1	1	0.5079	0.50676	0.999999	5244	0	-6.7952	0.4921	0.49103	0.999999	3835	0	-6.7952
LmxM.21.1290.1	1	0.50889	0.50773	0.999999	5245	0	-7.3005	0.49111	0.49003	0.999999	3821	0	-7.3005
LmxM.05.0710.1-LmxM.09.0460.1	1	0.50889	0.50773	0.999999	5246	0	-7.3005	0.49111	0.49003	0.999999	3822	0	-7.3005
Non-target-26	4	0.50911	0.67649	0.999999	5247	2	-3.7043	0.40982	0.41005	0.999999	3207	0	-3.7043
LmxM.23.1260.1	6	0.50965	0.7384	0.999999	5248	2	3.122	1.2509e-07	6.2467e-07	0.00055	7	3	3.122
LmxM.32.0440.1	6	0.50965	0.7384	0.999999	5249	3	-6.2223	0.5233	0.52268	0.999999	4072	0	-6.2223
LmxM.15.0810.1	6	0.51014	0.7387	0.999999	5250	3	-7.0522	0.55361	0.5528	0.999999	4307	0	-7.0522
LmxM.36.6610.1	6	0.51014	0.7387	0.999999	5251	2	-6.048	0.50541	0.50471	0.999999	3948	0	-6.048
LmxM.31.3380.1	6	0.51014	0.7387	0.999999	5252	2	-6.5345	0.32926	0.32878	0.999999	2554	0	-6.5345
LmxM.22.1090.1	4	0.51031	0.67739	0.999999	5253	2	-6.0302	0.038199	0.04656	0.999999	405	1	-6.0302
LmxM.34.0950.1	1	0.51093	0.50981	0.999999	5254	0	-6.3494	0.48907	0.48804	0.999999	3807	0	-6.3494
LmxM.13.0870.1	6	0.51106	0.73935	0.999999	5255	1	-1.1522	0.038163	0.060822	0.999999	404	1	-1.1522
LmxM.25.0010.1	5	0.51123	0.72967	0.999999	5256	1	-4.7939	0.54373	0.54403	0.999999	4233	0	-4.7939
LmxM.31.0020.1	6	0.51198	0.74002	0.999999	5257	3	-7.3941	0.39784	0.39709	0.999999	3123	0	-7.3941
LmxM.36.5810.1	6	0.51198	0.74002	0.999999	5258	3	-5.1709	0.025298	0.04595	0.999999	316	2	-5.1709
LmxM.27.0820.1	6	0.51198	0.74002	0.999999	5259	3	-6.9481	0.95609	0.95555	0.999999	7460	0	-6.9481
LmxM.22.1690a.1-LmxM.22.1690partial.1	8	0.51241	0.77781	0.999999	5260	4	-6.944	0.64955	0.65074	0.999999	5069	0	-6.944
LmxM.36.4300.1	6	0.51243	0.74035	0.999999	5261	2	-6.6736	0.85925	0.85862	0.999999	6645	0	-6.6736
LmxM.24.0210.1	2	0.51258	0.55277	0.999999	5262	1	-7.306	0.61374	0.61451	0.999999	4776	0	-7.306
LmxM.32.2000.1	4	0.51299	0.67945	0.999999	5263	1	-6.9931	0.61714	0.61731	0.999999	4802	0	-6.9931
LmxM.27.1440.1	4	0.51299	0.67945	0.999999	5264	2	-6.4729	0.8103	0.81006	0.999999	6295	0	-6.4729
LmxM.22.0070.1	4	0.51301	0.67946	0.999999	5265	2	-4.7844	0.17624	0.1759	0.999999	1372	1	-4.7844
LmxM.33.1110.1	4	0.51301	0.67946	0.999999	5266	2	-6.9135	0.66894	0.66883	0.999999	5212	0	-6.9135
LmxM.13.1570.1	5	0.51331	0.73067	0.999999	5267	2	-6.1328	0.28635	0.28617	0.999999	2182	0	-6.1328
LmxM.32.2870.1	3	0.51364	0.65948	0.999999	5268	1	-0.84321	0.016284	0.021358	0.999573	203	1	-0.84321
LmxM.34.0220.1	6	0.51439	0.74179	0.999999	5269	3	-7.2197	0.1743	0.1772	0.999999	1358	1	-7.2197
LmxM.30.1720.1	6	0.51465	0.74199	0.999999	5270	3	-6.3585	0.89453	0.89393	0.999999	6890	0	-6.3585
LmxM.27.0090.1	6	0.51465	0.74199	0.999999	5271	3	-6.6484	0.82747	0.82668	0.999999	6413	0	-6.6484
LmxM.34.3730.1	6	0.51465	0.74199	0.999999	5272	2	-4.1178	0.27074	0.27008	0.999999	2062	0	-4.1178
LmxM.08.0790a.1-LmxM.33.1830b.1	6	0.51465	0.74199	0.999999	5273	2	-4.9873	0.20407	0.20491	0.999999	1558	1	-4.9873
LmxM.34.4850.1	6	0.51465	0.74199	0.999999	5274	3	-5.7968	0.38618	0.38554	0.999999	3033	0	-5.7968
LmxM.36.0450.1	5	0.51482	0.73143	0.999999	5275	2	-5.3986	0.46571	0.46574	0.999999	3632	0	-5.3986
Non-target-127	5	0.51482	0.73143	0.999999	5276	2	-6.8859	0.11513	0.11982	0.999999	939	1	-6.8859
LmxM.30.2240.1	2	0.51499	0.55446	0.999999	5277	1	-7.0388	0.74183	0.74267	0.999999	5757	0	-7.0388
LmxM.36.4145.1	2	0.51499	0.55446	0.999999	5278	1	-6.3484	0.51329	0.51378	0.999999	4004	0	-6.3484
LmxM.30.0460.1-LmxM.30.0460a.1-LmxM.30.0460b.1-LmxM.30.0460c.1-LmxM.30.0460d.1-LmxM.30.0460e.1-LmxM.30.0460f.1-LmxM.30.0460g.1	1	0.51504	0.51389	0.999999	5279	0	-7.2701	0.48496	0.48399	0.999999	3775	0	-7.2701
LmxM.36.1630.1	6	0.51514	0.74232	0.999999	5280	3	-6.8928	0.68719	0.68636	0.999999	5359	0	-6.8928
LmxM.36.5990.1	6	0.51514	0.74232	0.999999	5281	2	-6.9487	0.65773	0.6568	0.999999	5128	0	-6.9487
LmxM.19.1470.1	6	0.51514	0.74232	0.999999	5282	3	-6.9992	0.59907	0.59833	0.999999	4659	0	-6.9992
LmxM.19.1200.1	6	0.51514	0.74232	0.999999	5283	2	-3.5991	0.068483	0.085337	0.999999	618	1	-3.5991
LmxM.21.0580.1	4	0.51596	0.68164	0.999999	5284	1	-4.8074	0.58817	0.58834	0.999999	4583	0	-4.8074
LmxM.30.0210.1-LmxM.30.0211.1	6	0.51643	0.74326	0.999999	5285	3	-4.039	0.26213	0.26146	0.999999	1992	0	-4.039
LmxM.20.1520.1	6	0.51643	0.74326	0.999999	5286	3	-7.3901	0.90154	0.90118	0.999999	6944	0	-7.3901
LmxM.36.0760.1	6	0.51643	0.74326	0.999999	5287	3	-7.3957	0.83885	0.83807	0.999999	6501	0	-7.3957
LmxM.14.0800.1	6	0.51643	0.74326	0.999999	5288	3	-7.093	0.90503	0.90472	0.999999	6971	0	-7.093
LmxM.14.0740.1	3	0.51644	0.66065	0.999999	5289	1	-3.7059	0.41964	0.41966	0.999999	3268	0	-3.7059
LmxM.04.0920.1-LmxM.21.1490.1	1	0.51717	0.51599	0.999999	5290	0	-7.2598	0.48283	0.48187	0.999999	3760	0	-7.2598
LmxM.20.1550.1-LmxM.20.1560.1	1	0.51717	0.51599	0.999999	5291	0	-7.2598	0.48283	0.48187	0.999999	3761	0	-7.2598
LmxM.03.0370.1	2	0.51761	0.55641	0.999999	5292	1	-5.043	0.27229	0.27248	0.999999	2072	0	-5.043
LmxM.20.1230.1	2	0.51761	0.55641	0.999999	5293	1	-5.9001	0.38788	0.38806	0.999999	3047	0	-5.9001
LmxM.18.1100.1	2	0.51761	0.55641	0.999999	5294	1	-5.7423	0.35826	0.35829	0.999999	2796	0	-5.7423
LmxM.12.0860.1-LmxM.12.0890.1-LmxM.12.0891.1-LmxM.12.0910.1-LmxM.12.0980.1-LmxM.12.0990.1-LmxM.12.1090.1	2	0.51761	0.55641	0.999999	5295	1	-7.3495	0.68051	0.68167	0.999999	5299	0	-7.3495
LmxM.18.0650.1	6	0.51814	0.74444	0.999999	5296	2	-4.4231	0.34061	0.34017	0.999999	2645	0	-4.4231
LmxM.34.2170.1	6	0.51814	0.74444	0.999999	5297	2	-0.79919	4.2658e-05	0.00017053	0.071131	18	3	-0.79919
LmxM.23.0660.1	6	0.51814	0.74444	0.999999	5298	3	-6.8016	0.56037	0.55956	0.999999	4365	0	-6.8016
LmxM.23.0950.1	6	0.51814	0.74444	0.999999	5299	3	-5.2582	0.36655	0.36583	0.999999	2869	0	-5.2582
LmxM.18.0740.1	3	0.51901	0.66165	0.999999	5300	1	-6.1519	0.61539	0.61527	0.999999	4792	0	-6.1519
LmxM.26.0340.1	3	0.51901	0.66165	0.999999	5301	1	-7.2286	0.2276	0.22741	0.999999	1727	0	-7.2286
LmxM.32.0390.1	6	0.51917	0.74516	0.999999	5302	2	-6.2632	0.19261	0.19409	0.999999	1487	1	-6.2632
LmxM.32.0490.1	6	0.51917	0.74516	0.999999	5303	2	-5.431	0.23795	0.23743	0.999999	1807	1	-5.431
LmxM.35.2470.1	6	0.51917	0.74516	0.999999	5304	2	-6.897	0.86448	0.86388	0.999999	6672	0	-6.897
LmxM.22.0960.1	6	0.51917	0.74516	0.999999	5305	3	-4.8885	0.098714	0.1109	0.999999	827	1	-4.8885
LmxM.33.0720.1	5	0.5194	0.73377	0.999999	5306	2	-5.1031	0.78765	0.78813	0.999999	6126	0	-5.1031
LmxM.30.0800.1-LmxM.30.0810.1	1	0.52023	0.519	0.999999	5307	0	-6.914	0.47977	0.47883	0.999999	3742	0	-6.914
LmxM.22.0800.1	4	0.5203	0.68485	0.999999	5308	2	-7.2194	0.79757	0.79724	0.999999	6201	0	-7.2194
LmxM.31.0990.1	6	0.52054	0.74609	0.999999	5309	3	-6.948	0.87084	0.87032	0.999999	6721	0	-6.948
LmxM.31.3170.1	6	0.52054	0.74609	0.999999	5310	3	-6.4398	0.25246	0.25185	0.999999	1924	1	-6.4398
LmxM.31.2460.1	6	0.52054	0.74609	0.999999	5311	3	-7.1201	0.9553	0.95476	0.999999	7450	0	-7.1201
LmxM.24.0070.1	5	0.52073	0.73443	0.999999	5312	2	-6.7106	0.76222	0.76265	0.999999	5911	0	-6.7106
LmxM.36.0270.1	6	0.52117	0.74653	0.999999	5313	2	-6.5398	0.024792	0.045098	0.999999	307	2	-6.5398
LmxM.31.1740.1	6	0.52117	0.74653	0.999999	5314	1	2.2515	6.6483e-06	2.9359e-05	0.019389	12	4	2.2515
LmxM.31.0330.1	6	0.52117	0.74653	0.999999	5315	2	-7.0648	0.41469	0.414	0.999999	3245	0	-7.0648
LmxM.08.1140.1	6	0.52117	0.74653	0.999999	5316	2	-6.3845	0.7483	0.74747	0.999999	5802	0	-6.3845
LmxM.36.1635.1	1	0.52148	0.52027	0.999999	5317	0	-7.2391	0.47852	0.47757	0.999999	3734	0	-7.2391
LmxM.36.0700.1	3	0.5215	0.66268	0.999999	5318	1	-6.3494	0.61733	0.6172	0.999999	4807	0	-6.3494
LmxM.17.0810.1	6	0.52234	0.74735	0.999999	5319	3	-6.1446	0.7014	0.70057	0.999999	5451	0	-6.1446
LmxM.04.0750.1-LmxM.04.0950.1	1	0.52267	0.52147	0.999999	5320	0	-3.8952	0.47733	0.47642	0.999999	3728	0	-3.8952
LmxM.21.1565.1	6	0.52333	0.74803	0.999999	5321	3	-7.2305	0.41031	0.40955	0.999999	3212	0	-7.2305
LmxM.30.0640.1	6	0.52333	0.74803	0.999999	5322	2	-6.4911	0.73204	0.73125	0.999999	5677	0	-6.4911
LmxM.33.1250.1	4	0.52352	0.6873	0.999999	5323	2	-7.4547	0.91513	0.91491	0.999999	7049	0	-7.4547
LmxM.28.0730.1	4	0.52352	0.6873	0.999999	5324	2	-6.4588	0.34632	0.34613	0.999999	2692	0	-6.4588
LmxM.25.0620.1	4	0.52352	0.6873	0.999999	5325	2	-1.994	0.12305	0.12413	0.999999	998	1	-1.994
LmxM.03.0580.1	5	0.52369	0.73593	0.999999	5326	1	-1.7444	0.010603	0.020106	0.999573	139	2	-1.7444
LmxM.33.1555.1	1	0.52375	0.52257	0.999999	5327	0	-6.2876	0.47625	0.47536	0.999999	3714	0	-6.2876
LmxM.08.0030.1	1	0.52375	0.52257	0.999999	5328	0	-7.2286	0.47625	0.47536	0.999999	3713	0	-7.2286
LmxM.24.0290.1	6	0.52472	0.749	0.999999	5329	3	-6.4399	0.72186	0.72115	0.999999	5601	0	-6.4399
LmxM.32.1370.1	6	0.52472	0.749	0.999999	5330	3	-6.5672	0.68219	0.68135	0.999999	5308	0	-6.5672
LmxM.24.0320.1	2	0.52538	0.56226	0.999999	5331	1	-5.7287	0.42239	0.42268	0.999999	3276	0	-5.7287
LmxM.19.0610.1	2	0.52538	0.56226	0.999999	5332	1	-6.8847	0.52518	0.52592	0.999999	4082	0	-6.8847
LmxM.28.2400.1	2	0.52538	0.56226	0.999999	5333	1	-1.0672	0.12049	0.12073	0.999999	984	0	-1.0672
LmxM.27.1945.1	1	0.52586	0.52462	0.999999	5334	0	-7.218	0.47414	0.47327	0.999999	3695	0	-7.218
LmxM.34.4480.1	1	0.52586	0.52462	0.999999	5335	0	-7.218	0.47414	0.47327	0.999999	3696	0	-7.218
LmxM.06.1010.1	6	0.52646	0.75022	0.999999	5336	3	-6.3627	0.84424	0.84347	0.999999	6541	0	-6.3627
LmxM.25.0280.1	6	0.52729	0.75085	0.999999	5337	3	-6.9609	0.43162	0.43084	0.999999	3352	0	-6.9609
LmxM.31.1920.1	6	0.52759	0.75107	0.999999	5338	2	-6.4865	0.63937	0.63864	0.999999	4974	0	-6.4865
LmxM.31.0420.1	6	0.52759	0.75107	0.999999	5339	2	-6.5392	0.71078	0.70998	0.999999	5524	0	-6.5392
LmxM.30.0452.1-LmxM.30.0450d.1-LmxM.30.1450partial.1	1	0.52793	0.52669	0.999999	5340	0	-6.2663	0.47207	0.47118	0.999999	3680	0	-6.2663
LmxM.05.0830.1	1	0.52906	0.52782	0.999999	5341	0	-6.868	0.47094	0.47009	0.999999	3673	0	-6.868
LmxM.28.1440.1	6	0.52932	0.75231	0.999999	5342	1	-3.2037	0.089875	0.10324	0.999999	772	1	-3.2037
LmxM.18.0090.1	6	0.52932	0.75231	0.999999	5343	1	-1.6286	0.2033	0.2042	0.999999	1551	1	-1.6286
LmxM.36.6660.1	6	0.52935	0.75235	0.999999	5344	3	-6.7511	0.91651	0.91615	0.999999	7067	0	-6.7511
LmxM.32.0620.1	6	0.52935	0.75235	0.999999	5345	3	-7.3669	0.7483	0.74747	0.999999	5793	0	-7.3669
LmxM.24.0610.1	6	0.52935	0.75235	0.999999	5346	3	-6.1642	0.21185	0.21216	0.999999	1618	1	-6.1642
LmxM.34.0990.1	6	0.52935	0.75235	0.999999	5347	3	-7.3893	0.82602	0.82518	0.999999	6408	0	-7.3893
LmxM.28.0580.1	6	0.52935	0.75235	0.999999	5348	3	-6.486	0.51768	0.51702	0.999999	4033	0	-6.486
LmxM.30.1885.1	1	0.53	0.5288	0.999999	5349	0	-6.2556	0.47	0.46919	0.999999	3667	0	-6.2556
LmxM.34.3440.1	1	0.53	0.5288	0.999999	5350	0	-6.2556	0.47	0.46919	0.999999	3666	0	-6.2556
LmxM.20.1560.1	2	0.53089	0.56627	0.999999	5351	1	-6.5544	0.55336	0.55421	0.999999	4302	0	-6.5544
LmxM.36.6570.1	2	0.53089	0.56627	0.999999	5352	1	-7.6469	0.7369	0.73776	0.999999	5718	0	-7.6469
LmxM.32.1640.1	2	0.53089	0.56627	0.999999	5353	1	-5.588	0.51329	0.51378	0.999999	4005	0	-5.588
LmxM.01.0690.1	1	0.53135	0.53012	0.999999	5354	0	-6.8535	0.46865	0.46782	0.999999	3657	0	-6.8535
LmxM.07.1150.1	5	0.53141	0.73985	0.999999	5355	2	-5.7437	0.11758	0.12205	0.999999	960	1	-5.7437
LmxM.01.0120.1	6	0.53173	0.75408	0.999999	5356	3	-7.0675	0.38267	0.382	0.999999	3008	0	-7.0675
LmxM.32.2250.1	5	0.53185	0.7401	0.999999	5357	2	-5.8526	0.29023	0.29013	0.999999	2210	0	-5.8526
LmxM.24.1100.1	6	0.53219	0.75437	0.999999	5358	3	-7.2517	0.57696	0.5763	0.999999	4504	0	-7.2517
LmxM.34.0610.1	6	0.53219	0.75437	0.999999	5359	2	-6.9132	0.79407	0.79317	0.999999	6171	0	-6.9132
LmxM.32.0730.1	6	0.53219	0.75437	0.999999	5360	2	-6.5891	0.6175	0.6168	0.999999	4809	0	-6.5891
LmxM.08_29.1000.1	6	0.53219	0.75437	0.999999	5361	2	-5.6114	0.58528	0.58461	0.999999	4565	0	-5.6114
LmxM.28.0030.1	6	0.53219	0.75437	0.999999	5362	3	-6.9558	0.71803	0.71735	0.999999	5571	0	-6.9558
LmxM.27.0650.1	6	0.53241	0.75454	0.999999	5363	1	-6.2552	0.7585	0.75758	0.999999	5890	0	-6.2552
LmxM.28.2650.1	6	0.53241	0.75454	0.999999	5364	3	-7.3177	0.36559	0.36485	0.999999	2863	0	-7.3177
LmxM.04.0800.1	6	0.53241	0.75454	0.999999	5365	2	-3.7799	0.15201	0.15713	0.999999	1194	1	-3.7799
LmxM.32.0500.1	3	0.53252	0.66723	0.999999	5366	1	-6.7151	0.75556	0.75529	0.999999	5859	0	-6.7151
LmxM.26.1900.1	4	0.53348	0.69478	0.999999	5367	1	-5.0096	0.71468	0.71466	0.999999	5553	0	-5.0096
LmxM.10.0880.1	6	0.53376	0.7555	0.999999	5368	3	-7.1398	0.90569	0.90538	0.999999	6980	0	-7.1398
LmxM.18.1130.1	2	0.53389	0.56854	0.999999	5369	1	-4.5373	0.16784	0.16814	0.999999	1315	0	-4.5373
LmxM.32.1750.1	2	0.53389	0.56854	0.999999	5370	1	-6.8181	0.53117	0.53192	0.999999	4140	0	-6.8181
LmxM.26.2480.1	2	0.53389	0.56854	0.999999	5371	1	-5.3514	0.30423	0.30441	0.999999	2337	0	-5.3514
LmxM.23.0500.1	1	0.53491	0.53356	0.999999	5372	0	-6.6586	0.46509	0.46445	0.999999	3612	0	-6.6586
LmxM.16.0530.1	3	0.53545	0.66842	0.999999	5373	1	-2.7675	0.4027	0.40268	0.999999	3162	0	-2.7675
LmxM.28.2070.1	1	0.53571	0.53435	0.999999	5374	0	-6.2229	0.46429	0.46366	0.999999	3606	0	-6.2229
LmxM.27.2080.1	6	0.53589	0.75704	0.999999	5375	3	-7.3096	0.054385	0.073946	0.999999	522	1	-7.3096
LmxM.31.0830.1	6	0.53589	0.75704	0.999999	5376	2	-7.1481	0.27821	0.27757	0.999999	2110	0	-7.1481
Non-target-125	5	0.53602	0.74223	0.999999	5377	2	-6.8052	0.29244	0.29244	0.999999	2231	0	-6.8052
LmxM.16.0010.1	6	0.53621	0.75724	0.999999	5378	2	-6.785	0.5912	0.59046	0.999999	4602	0	-6.785
LmxM.34.3600.1	5	0.53764	0.7431	0.999999	5379	2	-6.9884	0.12503	0.1288	0.999999	1015	1	-6.9884
LmxM.18.0950.1	5	0.53764	0.7431	0.999999	5380	1	-6.573	0.30371	0.30372	0.999999	2327	0	-6.573
LmxM.08_29.2700.1	6	0.53816	0.75867	0.999999	5381	3	-7.2972	0.93421	0.93365	0.999999	7230	0	-7.2972
LmxM.23.0223.1	3	0.53855	0.66967	0.999999	5382	1	-7.1529	0.13814	0.13796	0.999999	1092	0	-7.1529
LmxM.26.0330.1	6	0.53891	0.75919	0.999999	5383	1	-4.5094	0.58432	0.58367	0.999999	4558	0	-4.5094
LmxM.22.0210.1	6	0.53891	0.75919	0.999999	5384	1	-5.5948	0.47693	0.47617	0.999999	3725	0	-5.5948
LmxM.34.5390.1	6	0.53891	0.75919	0.999999	5385	2	-4.4354	0.029833	0.053537	0.999999	358	2	-4.4354
LmxM.08_29.2230.1	6	0.53891	0.75919	0.999999	5386	1	-4.5107	0.73571	0.735	0.999999	5714	0	-4.5107
LmxM.24.2170.1	6	0.53891	0.75919	0.999999	5387	3	-7.2904	0.92549	0.92511	0.999999	7159	0	-7.2904
LmxM.26.1590.1	1	0.53974	0.53834	0.999999	5388	0	-7.1417	0.46026	0.45964	0.999999	3581	0	-7.1417
LmxM.19.0790.1	6	0.54029	0.76015	0.999999	5389	3	-6.2217	0.60979	0.60906	0.999999	4748	0	-6.2217
LmxM.13.0710.1	6	0.54034	0.7602	0.999999	5390	2	-6.1489	0.89139	0.89086	0.999999	6872	0	-6.1489
LmxM.33.2660.1	6	0.54034	0.7602	0.999999	5391	3	-6.9544	0.15093	0.15616	0.999999	1189	1	-6.9544
LmxM.33.2090.1	6	0.54034	0.7602	0.999999	5392	3	-5.5072	0.16008	0.16442	0.999999	1251	1	-5.5072
LmxM.34.2030.1	6	0.54034	0.7602	0.999999	5393	3	-3.4267	0.17391	0.17685	0.999999	1353	1	-3.4267
LmxM.33.2820.1	6	0.54034	0.7602	0.999999	5394	2	-6.7873	0.19066	0.1923	0.999999	1470	1	-6.7873
LmxM.29.1740.1	5	0.54038	0.7445	0.999999	5395	2	-6.6375	0.44914	0.44901	0.999999	3491	0	-6.6375
LmxM.14.0480.1-LmxM.14.0490.1	2	0.54063	0.57342	0.999999	5396	1	-2.983	0.06634	0.066353	0.999999	600	1	-2.983
LmxM.19.0410.1	1	0.54165	0.54033	0.999999	5397	0	-7.1305	0.45835	0.45767	0.999999	3568	0	-7.1305
LmxM.25.1400.1	6	0.54174	0.76117	0.999999	5398	2	-3.069	0.16967	0.17294	0.999999	1333	1	-3.069
LmxM.08_29.0750.1	6	0.54174	0.76117	0.999999	5399	2	-5.5905	0.48749	0.4868	0.999999	3800	0	-5.5905
LmxM.21.1675.1	2	0.54226	0.57465	0.999999	5400	1	-4.7266	0.23624	0.23666	0.999999	1791	0	-4.7266
LmxM.13.0420.1	6	0.54268	0.76182	0.999999	5401	3	-5.8961	0.70951	0.70876	0.999999	5515	0	-5.8961
LmxM.33.2050.1	6	0.54278	0.76192	0.999999	5402	3	-6.4237	0.16688	0.17049	0.999999	1305	1	-6.4237
LmxM.36.0130.1	6	0.54278	0.76192	0.999999	5403	3	-7.1528	0.14619	0.15198	0.999999	1149	1	-7.1528
LmxM.31.3930.1	6	0.54278	0.76192	0.999999	5404	3	-6.7631	0.09843	0.11066	0.999999	825	1	-6.7631
LmxM.29.0970.1	6	0.54278	0.76192	0.999999	5405	3	-6.879	0.73046	0.72969	0.999999	5661	0	-6.879
LmxM.21.0100.1	6	0.54278	0.76192	0.999999	5406	3	-5.9395	0.28444	0.28369	0.999999	2167	0	-5.9395
LmxM.30.0980.1	6	0.54278	0.76192	0.999999	5407	3	-6.8812	0.61296	0.61222	0.999999	4767	0	-6.8812
LmxM.13.0240.1	6	0.54303	0.76209	0.999999	5408	2	-6.829	0.039511	0.061888	0.999999	413	1	-6.829
LmxM.30.0460.1-LmxM.30.0460a.1-LmxM.30.0460b.1-LmxM.30.0460c.1-LmxM.30.0460d.1-LmxM.30.0460e.1	4	0.54361	0.70214	0.999999	5409	2	-7.0152	0.015444	0.026518	0.999999	196	1	-7.0152
LmxM.21.1250.1	4	0.54471	0.70296	0.999999	5410	2	-6.8454	0.18663	0.1862	0.999999	1447	0	-6.8454
LmxM.20.0200.1	4	0.54471	0.70296	0.999999	5411	2	-5.6116	0.71468	0.71466	0.999999	5551	0	-5.6116
LmxM.09.1210.1	4	0.54471	0.70296	0.999999	5412	2	-7.3072	0.40739	0.40759	0.999999	3191	0	-7.3072
LmxM.15.0740.1	1	0.54477	0.54353	0.999999	5413	0	-6.6025	0.45523	0.45456	0.999999	3543	0	-6.6025
LmxM.29.1625.1	1	0.54477	0.54353	0.999999	5414	0	-3.8348	0.45523	0.45456	0.999999	3542	0	-3.8348
LmxM.29.1200.1	6	0.54484	0.76338	0.999999	5415	1	-3.9637	0.32134	0.32079	0.999999	2494	0	-3.9637
LmxM.20.0170.1	6	0.54484	0.76338	0.999999	5416	1	-2.6954	0.05261	0.072488	0.999999	508	1	-2.6954
LmxM.01.0380.1	6	0.54484	0.76338	0.999999	5417	1	-5.9814	0.83357	0.83282	0.999999	6461	0	-5.9814
LmxM.36.1430.1	6	0.54484	0.76338	0.999999	5418	1	-6.1068	0.61415	0.61344	0.999999	4780	0	-6.1068
LmxM.24.1340.1	6	0.54488	0.7634	0.999999	5419	2	-6.1726	0.76506	0.76419	0.999999	5934	0	-6.1726
LmxM.25.2270.1	6	0.54488	0.7634	0.999999	5420	2	-4.3479	0.1702	0.17349	0.999999	1334	1	-4.3479
LmxM.36.4320.1	6	0.54488	0.7634	0.999999	5421	2	-6.6055	0.45219	0.45147	0.999999	3520	0	-6.6055
LmxM.15.1203.1-LmxM.15.1207.1	2	0.54505	0.57672	0.999999	5422	1	-2.0823	0.015704	0.017395	0.982171	198	1	-2.0823
LmxM.15.0200.1-LmxM.33.0860.1	2	0.54505	0.57672	0.999999	5423	1	-6.8229	0.6713	0.67243	0.999999	5232	0	-6.8229
LmxM.36.4670.1	4	0.54526	0.70338	0.999999	5424	2	-6.6236	0.80519	0.80499	0.999999	6257	0	-6.6236
LmxM.23.1770.1	3	0.54623	0.67296	0.999999	5425	1	-6.2648	0.62148	0.62134	0.999999	4840	0	-6.2648
LmxM.18.0640.1	6	0.54748	0.76528	0.999999	5426	3	-5.6624	0.7121	0.71136	0.999999	5535	0	-5.6624
LmxM.27.1050.1	6	0.54748	0.76528	0.999999	5427	3	-6.1466	0.76839	0.76757	0.999999	5972	0	-6.1466
LmxM.33.2160.1	6	0.54748	0.76528	0.999999	5428	3	-7.178	0.72507	0.72433	0.999999	5614	0	-7.178
LmxM.34.2590.1	6	0.54748	0.76528	0.999999	5429	3	-7.0181	0.36697	0.36625	0.999999	2873	0	-7.0181
LmxM.19.0620.1	6	0.54748	0.76528	0.999999	5430	3	-6.9241	0.53813	0.53754	0.999999	4186	0	-6.9241
LmxM.32.2340.1	6	0.54748	0.76528	0.999999	5431	3	-7.0418	0.60589	0.60518	0.999999	4711	0	-7.0418
LmxM.17.0070.1	2	0.54779	0.57876	0.999999	5432	1	-6.6034	0.49996	0.50058	0.999999	3906	0	-6.6034
LmxM.31.0810.1	6	0.54793	0.7656	0.999999	5433	3	-7.1088	0.89139	0.89086	0.999999	6871	0	-7.1088
LmxM.31.1240.1	6	0.54793	0.7656	0.999999	5434	2	-6.7595	0.72186	0.72115	0.999999	5605	0	-6.7595
LmxM.21.0870.1	6	0.54793	0.7656	0.999999	5435	2	-5.4832	0.71819	0.71749	0.999999	5572	0	-5.4832
LmxM.10.0210.1	5	0.548	0.74848	0.999999	5436	2	-6.9117	0.38771	0.38758	0.999999	3044	0	-6.9117
LmxM.21.0720.1	5	0.548	0.74848	0.999999	5437	2	-4.2381	0.63967	0.63977	0.999999	4977	0	-4.2381
LmxM.36.5430.1	1	0.54845	0.54729	0.999999	5438	0	-6.7558	0.45155	0.45084	0.999999	3514	0	-6.7558
LmxM.36.3790.1	6	0.54909	0.7664	0.999999	5439	2	-6.9651	0.51302	0.51238	0.999999	4001	0	-6.9651
LmxM.31.3130.1-LmxM.33.2870.1-LmxM.33.2900.1	6	0.54909	0.7664	0.999999	5440	3	-7.2438	0.56154	0.56067	0.999999	4374	0	-7.2438
LmxM.13.1200.1	6	0.54909	0.7664	0.999999	5441	3	-6.3785	0.5912	0.59046	0.999999	4619	0	-6.3785
LmxM.23.1035.1	6	0.54909	0.7664	0.999999	5442	2	-5.9751	0.32436	0.32388	0.999999	2510	0	-5.9751
LmxM.27.1080.1	6	0.54909	0.7664	0.999999	5443	2	-6.5308	0.39009	0.38941	0.999999	3063	0	-6.5308
LmxM.04.0280.1	6	0.54909	0.7664	0.999999	5444	2	-3.0077	0.14021	0.14674	0.999999	1106	1	-3.0077
LmxM.02.0090.1	6	0.54909	0.7664	0.999999	5445	2	-6.1481	0.44588	0.44504	0.999999	3456	0	-6.1481
LmxM.08_29.1110.1	6	0.54909	0.7664	0.999999	5446	2	-5.5114	0.28315	0.28239	0.999999	2147	0	-5.5114
LmxM.22.0680.1	1	0.54925	0.54807	0.999999	5447	0	-7.0846	0.45075	0.45	0.999999	3513	0	-7.0846
LmxM.30.2770.1	5	0.54935	0.74916	0.999999	5448	1	-4.5787	0.11161	0.11664	0.999999	917	1	-4.5787
LmxM.22.0170.1	6	0.55068	0.76754	0.999999	5449	1	-4.8481	0.30926	0.30863	0.999999	2390	0	-4.8481
LmxM.30.0690.1	6	0.55068	0.76754	0.999999	5450	3	-6.7067	0.8228	0.82204	0.999999	6383	0	-6.7067
LmxM.28.2110.1	5	0.55184	0.75052	0.999999	5451	1	-6.1405	0.52547	0.52557	0.999999	4088	0	-6.1405
LmxM.28.2200.1	5	0.55184	0.75052	0.999999	5452	2	-3.5204	0.44745	0.44732	0.999999	3471	0	-3.5204
LmxM.25.1750.1	1	0.55193	0.55075	0.999999	5453	0	-6.5618	0.44807	0.44735	0.999999	3480	0	-6.5618
LmxM.14.0720.1-LmxM.14.0730a.1	1	0.55193	0.55075	0.999999	5454	0	-6.5618	0.44807	0.44735	0.999999	3479	0	-6.5618
LmxM.26.2190.1	6	0.55219	0.76869	0.999999	5455	3	-7.11	0.12964	0.13752	0.999999	1041	1	-7.11
LmxM.34.2750.1	6	0.55219	0.76869	0.999999	5456	3	-7.0298	0.77624	0.77544	0.999999	6044	0	-7.0298
LmxM.34.1100.1	6	0.55219	0.76869	0.999999	5457	3	-6.798	0.70912	0.70831	0.999999	5509	0	-6.798
LmxM.34.4890.1	6	0.55219	0.76869	0.999999	5458	3	-6.7298	0.091877	0.10503	0.999999	789	1	-6.7298
LmxM.16.0590.1	6	0.55219	0.76869	0.999999	5459	3	-6.6587	0.7483	0.74747	0.999999	5797	0	-6.6587
LmxM.29.1190.1	6	0.55219	0.76869	0.999999	5460	3	-5.8334	0.30172	0.3011	0.999999	2313	0	-5.8334
LmxM.27.1070.1	6	0.55219	0.76869	0.999999	5461	3	-7.3905	0.29062	0.28975	0.999999	2215	0	-7.3905
LmxM.21.0810.1	4	0.55264	0.70885	0.999999	5462	2	-3.2217	0.29965	0.29931	0.999999	2289	0	-3.2217
LmxM.05.1200.1	1	0.55305	0.55189	0.999999	5463	0	-6.1202	0.44695	0.4462	0.999999	3465	0	-6.1202
LmxM.28.0960.1-LmxM.29.3590.1	1	0.55305	0.55189	0.999999	5464	0	-6.1202	0.44695	0.4462	0.999999	3467	0	-6.1202
LmxM.34.1220.1	1	0.55305	0.55189	0.999999	5465	0	-7.0612	0.44695	0.4462	0.999999	3466	0	-7.0612
LmxM.08_29.0760.1	6	0.55306	0.76936	0.999999	5466	2	-5.9105	0.7003	0.69948	0.999999	5446	0	-5.9105
LmxM.34.1810.1	6	0.55306	0.76936	0.999999	5467	1	-4.7477	0.4825	0.4817	0.999999	3756	0	-4.7477
LmxM.30.1520.1	6	0.5534	0.76959	0.999999	5468	2	-6.9047	0.29596	0.29524	0.999999	2257	0	-6.9047
LmxM.33.2180.1	6	0.5534	0.76959	0.999999	5469	2	-5.8071	0.40702	0.40626	0.999999	3188	0	-5.8071
LmxM.06.0650.1	6	0.5534	0.76959	0.999999	5470	3	-7.3426	0.70287	0.70208	0.999999	5460	0	-7.3426
LmxM.26.0290.1	2	0.55348	0.58297	0.999999	5471	1	-6.7969	0.52365	0.52438	0.999999	4077	0	-6.7969
LmxM.22.0690.1	2	0.55348	0.58297	0.999999	5472	1	-4.8615	0.31489	0.31498	0.999999	2437	0	-4.8615
LmxM.11.1200.1	2	0.55348	0.58297	0.999999	5473	1	-3.5913	0.10644	0.10643	0.999999	878	0	-3.5913
LmxM.19.1420.1	2	0.55348	0.58297	0.999999	5474	1	-7.6118	0.73253	0.73327	0.999999	5680	0	-7.6118
LmxM.04.0620.1-LmxM.13.1490.1-LmxM.14.0840.1-LmxM.15.0595.1-LmxM.17.0350.1-LmxM.19.1130.1-LmxM.26.0980.1-LmxM.26.1220.1-LmxM.30.1400.1	1	0.55486	0.55374	0.999999	5475	0	-7.0493	0.44514	0.44444	0.999999	3451	0	-7.0493
LmxM.05.0740.1	6	0.55562	0.77122	0.999999	5476	2	-2.0481	0.24612	0.24548	0.999999	1875	1	-2.0481
LmxM.17.0530.1	6	0.55562	0.77122	0.999999	5477	1	-4.8477	0.61071	0.60997	0.999999	4754	0	-4.8477
LmxM.24.0365.1	2	0.55607	0.58486	0.999999	5478	1	-6.3035	0.56022	0.56099	0.999999	4364	0	-6.3035
Non-target-185	5	0.5561	0.75272	0.999999	5479	2	-6.4643	0.070012	0.079934	0.999999	631	1	-6.4643
LmxM.20.0950.1	5	0.5561	0.75272	0.999999	5480	2	-6.1018	0.4005	0.40024	0.999999	3145	0	-6.1018
LmxM.07.1100.1	5	0.55657	0.75297	0.999999	5481	1	-3.2874	0.10538	0.11108	0.999999	869	1	-3.2874
LmxM.36.2620.1	6	0.55669	0.772	0.999999	5482	3	-7.4126	0.49164	0.49093	0.999999	3829	0	-7.4126
LmxM.34.3690.1	3	0.55698	0.67756	0.999999	5483	1	-4.6899	0.22519	0.22496	0.999999	1707	0	-4.6899
LmxM.17.0300.1	4	0.55731	0.71236	0.999999	5484	1	-4.8102	0.44415	0.44454	0.999999	3448	0	-4.8102
LmxM.08_29.0940.1	6	0.55769	0.77271	0.999999	5485	2	-5.8232	0.68237	0.68154	0.999999	5309	0	-5.8232
LmxM.31.1400.1	6	0.55769	0.77271	0.999999	5486	3	-6.2351	0.1535	0.15847	0.999999	1205	1	-6.2351
LmxM.24.0240.1	6	0.55769	0.77271	0.999999	5487	3	-6.5295	0.55487	0.55408	0.999999	4314	0	-6.5295
LmxM.19.0820.1-LmxM.19.0830.1-LmxM.19.0840.1-LmxM.19.0850.1-LmxM.19.0860.1-LmxM.19.0880.1	1	0.55779	0.55661	0.999999	5488	0	-6.52	0.44221	0.44152	0.999999	3432	0	-6.52
LmxM.01.0315.1	2	0.55861	0.58676	0.999999	5489	1	-4.1554	0.17193	0.17222	0.999999	1344	0	-4.1554
LmxM.34.1355.1	2	0.55861	0.58676	0.999999	5490	1	-7.3905	0.7486	0.74937	0.999999	5808	0	-7.3905
LmxM.33.1490.1	2	0.55861	0.58676	0.999999	5491	1	-4.8734	0.25279	0.25325	0.999999	1926	0	-4.8734
LmxM.26.2320.1	6	0.55878	0.77353	0.999999	5492	3	-7.1295	0.92331	0.92295	0.999999	7141	0	-7.1295
LmxM.30.2160.1	6	0.55878	0.77353	0.999999	5493	3	-6.9627	0.94934	0.94885	0.999999	7376	0	-6.9627
LmxM.07.0060.1	6	0.55884	0.77358	0.999999	5494	1	-6.425	0.63281	0.63209	0.999999	4942	0	-6.425
LmxM.25.1510.1	6	0.55884	0.77358	0.999999	5495	2	-6.0063	0.72186	0.72115	0.999999	5592	0	-6.0063
LmxM.32.0690.1	6	0.55884	0.77358	0.999999	5496	1	-5.312	0.036062	0.059115	0.999999	387	1	-5.312
LmxM.36.3190.1	5	0.55959	0.75448	0.999999	5497	2	-6.7301	0.7983	0.79884	0.999999	6205	0	-6.7301
LmxM.34.5360.1	1	0.56063	0.55952	0.999999	5498	0	-6.072	0.43937	0.43867	0.999999	3417	0	-6.072
LmxM.36.4830.1	6	0.56091	0.77513	0.999999	5499	3	-6.8737	0.94795	0.9474	0.999999	7359	0	-6.8737
LmxM.30.2195.1	6	0.56091	0.77513	0.999999	5500	3	-6.8174	0.88014	0.87971	0.999999	6793	0	-6.8174
LmxM.26.1450.1	6	0.56133	0.77542	0.999999	5501	3	-5.5194	0.44663	0.44583	0.999999	3463	0	-5.5194
LmxM.02.0200.1	6	0.56146	0.7755	0.999999	5502	2	-6.9582	0.85925	0.85862	0.999999	6647	0	-6.9582
LmxM.24.1130.1	6	0.56146	0.7755	0.999999	5503	3	-6.9194	0.79428	0.79335	0.999999	6172	0	-6.9194
LmxM.24.2260.1	6	0.56146	0.7755	0.999999	5504	3	-6.0118	0.38122	0.38058	0.999999	3000	0	-6.0118
LmxM.26.1020.1	6	0.56146	0.7755	0.999999	5505	2	-6.1438	0.58095	0.58036	0.999999	4534	0	-6.1438
LmxM.33.2125.1	1	0.56149	0.56046	0.999999	5506	0	-6.4955	0.43851	0.43778	0.999999	3409	0	-6.4955
LmxM.29.3460.1	2	0.56157	0.58897	0.999999	5507	1	-7.3448	0.64024	0.64105	0.999999	4995	0	-7.3448
LmxM.34.3160.1	2	0.56157	0.58897	0.999999	5508	1	-4.506	0.16784	0.16814	0.999999	1317	0	-4.506
LmxM.19.0985.1	2	0.56157	0.58897	0.999999	5509	1	-7.1318	0.73253	0.73327	0.999999	5679	0	-7.1318
LmxM.26.1980.1	2	0.56157	0.58897	0.999999	5510	1	-7.5376	0.70662	0.70752	0.999999	5499	0	-7.5376
LmxM.08_29.0170.1	2	0.56157	0.58897	0.999999	5511	1	-7.4259	0.72912	0.72988	0.999999	5649	0	-7.4259
LmxM.25.0190.1	2	0.56157	0.58897	0.999999	5512	1	-3.782	0.12546	0.12571	0.999999	1017	0	-3.782
LmxM.17.0800.1	6	0.56261	0.77634	0.999999	5513	3	-6.4401	0.65064	0.64987	0.999999	5078	0	-6.4401
LmxM.31.1470.1	5	0.56283	0.75612	0.999999	5514	1	0.031987	0.0060596	0.012052	0.927784	95	2	0.031987
LmxM.28.1320.1	5	0.56283	0.75612	0.999999	5515	1	-6.1585	0.7756	0.77597	0.999999	6028	0	-6.1585
LmxM.25.0980.1	6	0.56379	0.77718	0.999999	5516	1	-5.392	0.019731	0.036199	0.999999	241	1	-5.392
LmxM.33.0880.1	6	0.56379	0.77718	0.999999	5517	2	-5.8707	0.81203	0.81118	0.999999	6308	0	-5.8707
LmxM.15.0190.1	6	0.56379	0.77718	0.999999	5518	2	1.6563	1.0596e-05	4.3102e-05	0.024399	14	3	1.6563
LmxM.32.0860.1	6	0.56379	0.77718	0.999999	5519	2	-5.995	0.027218	0.049214	0.999999	333	2	-5.995
LmxM.26.0910.1	6	0.56379	0.77718	0.999999	5520	2	-5.8701	0.74238	0.7416	0.999999	5763	0	-5.8701
LmxM.33.1300.1	5	0.56409	0.75681	0.999999	5521	2	-6.7615	0.58811	0.58837	0.999999	4580	0	-6.7615
LmxM.28.2710.1	5	0.56409	0.75681	0.999999	5522	2	-6.6634	0.42444	0.42427	0.999999	3326	0	-6.6634
LmxM.36.5420.1	5	0.56409	0.75681	0.999999	5523	2	-5.8474	0.65574	0.656	0.999999	5119	0	-5.8474
LmxM.29.0720.1	2	0.56447	0.59121	0.999999	5524	1	-1.0672	0.041998	0.042658	0.999999	431	1	-1.0672
LmxM.05.0140.1	6	0.56482	0.77791	0.999999	5525	2	-6.0083	0.55519	0.55441	0.999999	4317	0	-6.0083
LmxM.30.2810.1	6	0.56482	0.77791	0.999999	5526	2	-6.5531	0.074015	0.089998	0.999999	664	1	-6.5531
LmxM.28.0050.1	6	0.56482	0.77791	0.999999	5527	2	-5.6983	0.16768	0.17118	0.999999	1312	1	-5.6983
LmxM.33.3090.1	6	0.56482	0.77791	0.999999	5528	3	-6.5404	0.24036	0.23973	0.999999	1823	1	-6.5404
LmxM.14.0450.1	6	0.56516	0.77816	0.999999	5529	3	-6.4495	0.0317	0.055564	0.999999	367	1	-6.4495
LmxM.24.1150.1	6	0.56516	0.77816	0.999999	5530	3	-6.8042	0.33435	0.33395	0.999999	2589	0	-6.8042
LmxM.28.0300.1	6	0.56516	0.77816	0.999999	5531	3	-6.4229	0.36634	0.36559	0.999999	2866	0	-6.4229
LmxM.24.1900.1	6	0.56516	0.77816	0.999999	5532	3	-7.1685	0.7483	0.74747	0.999999	5799	0	-7.1685
LmxM.24.2010.1	6	0.56516	0.77816	0.999999	5533	3	-6.8486	0.54404	0.54335	0.999999	4239	0	-6.8486
LmxM.22.0620.1	6	0.56516	0.77816	0.999999	5534	3	-7.3108	0.63954	0.63882	0.999999	4975	0	-7.3108
LmxM.32.2670.1	6	0.56516	0.77816	0.999999	5535	3	-7.4	0.53838	0.53779	0.999999	4188	0	-7.4
LmxM.36.0520.1	1	0.56575	0.56473	0.999999	5536	0	-6.4706	0.43425	0.43357	0.999999	3378	0	-6.4706
LmxM.21.1510.1	5	0.56629	0.75794	0.999999	5537	2	-6.6488	0.030773	0.046281	0.999999	364	1	-6.6488
LmxM.31.2390.1	6	0.56669	0.77926	0.999999	5538	2	-5.5901	0.06219	0.080227	0.999999	572	1	-5.5901
LmxM.07.0690.1	6	0.56669	0.77926	0.999999	5539	2	-4.5466	0.68719	0.68636	0.999999	5355	0	-4.5466
LmxM.31.2501.1	6	0.56692	0.77944	0.999999	5540	3	-6.5904	0.60781	0.60704	0.999999	4732	0	-6.5904
LmxM.06.0750.1	6	0.56752	0.77986	0.999999	5541	3	-7.1617	0.80544	0.80439	0.999999	6258	0	-7.1617
LmxM.27.2160.1	5	0.5682	0.75891	0.999999	5542	2	-6.2034	0.73294	0.73352	0.999999	5684	0	-6.2034
LmxM.33.4200.1	3	0.56822	0.68247	0.999999	5543	1	-7.2803	0.83752	0.83723	0.999999	6493	0	-7.2803
LmxM.08_29.0230.1	3	0.56822	0.68247	0.999999	5544	1	-7.2905	0.35283	0.35278	0.999999	2747	0	-7.2905
LmxM.02.0600.1	6	0.56841	0.78044	0.999999	5545	2	-7.0093	0.37402	0.37332	0.999999	2938	0	-7.0093
LmxM.22.0480.1	6	0.56841	0.78044	0.999999	5546	2	-6.1791	0.45359	0.45288	0.999999	3530	0	-6.1791
LmxM.19.1040.1	6	0.56841	0.78044	0.999999	5547	2	-6.2516	0.52866	0.52804	0.999999	4112	0	-6.2516
LmxM.34.0670.1	6	0.56952	0.78125	0.999999	5548	3	-6.4789	0.72186	0.72115	0.999999	5587	0	-6.4789
LmxM.07.0590.1	6	0.56952	0.78125	0.999999	5549	3	-4.7227	0.56765	0.56689	0.999999	4430	0	-4.7227
LmxM.34.3925.1	6	0.56952	0.78125	0.999999	5550	3	-6.9188	0.88267	0.88221	0.999999	6812	0	-6.9188
LmxM.05.0120.1	6	0.56952	0.78125	0.999999	5551	3	-6.1564	0.18009	0.18246	0.999999	1400	1	-6.1564
LmxM.33.3140.1	6	0.56952	0.78125	0.999999	5552	3	-6.552	0.72701	0.72628	0.999999	5633	0	-6.552
LmxM.34.3750.1	6	0.56952	0.78125	0.999999	5553	3	-7.1714	0.85075	0.85004	0.999999	6589	0	-7.1714
LmxM.24.1090.1	6	0.56984	0.78146	0.999999	5554	2	-6.5139	0.34356	0.34301	0.999999	2673	0	-6.5139
LmxM.36.6920.1	3	0.57067	0.68351	0.999999	5555	1	-6.6379	0.70387	0.7038	0.999999	5467	0	-6.6379
LmxM.34.4290.1	1	0.57096	0.56978	0.999999	5556	0	-6.9505	0.42904	0.42839	0.999999	3342	0	-6.9505
LmxM.24.0810.1	5	0.57108	0.7604	0.999999	5557	1	-5.0852	0.50501	0.50504	0.999999	3946	0	-5.0852
LmxM.36.2670.1	1	0.57168	0.5705	0.999999	5558	0	-6.4389	0.42832	0.4277	0.999999	3338	0	-6.4389
LmxM.31.3800.1	5	0.57186	0.76081	0.999999	5559	2	-6.384	0.65574	0.656	0.999999	5116	0	-6.384
Non-target-49	5	0.57186	0.76081	0.999999	5560	2	-6.426	0.17354	0.17409	0.999999	1351	1	-6.426
LmxM.13.1400.1	6	0.57188	0.78297	0.999999	5561	2	-5.0749	0.68719	0.68636	0.999999	5339	0	-5.0749
LmxM.13.1600.1	6	0.57188	0.78297	0.999999	5562	3	-6.1564	0.58208	0.58147	0.999999	4541	0	-6.1564
LmxM.25.0750.1	6	0.57188	0.78297	0.999999	5563	2	-5.1161	0.42374	0.42295	0.999999	3279	0	-5.1161
LmxM.01.0540.1-LmxM.01.0580.1-LmxM.07.0280.1-LmxM.08.0420.1-LmxM.13.0670.1-LmxM.17.0350.1-LmxM.18.0630.1-LmxM.18.0850.1-LmxM.19.1130.1-LmxM.36.5230.1-LmxM.25.1690.1-LmxM.30.1400.1-LmxM.34.0780.1	1	0.57265	0.57146	0.999999	5564	0	-6.9377	0.42735	0.42673	0.999999	3335	0	-6.9377
LmxM.19.1210.1	6	0.57298	0.78372	0.999999	5565	1	-5.1673	0.33369	0.3333	0.999999	2586	0	-5.1673
LmxM.08.0900.1	6	0.57298	0.78372	0.999999	5566	2	-3.9924	0.49437	0.49361	0.999999	3853	0	-3.9924
LmxM.36.3570.1	6	0.57298	0.78372	0.999999	5567	1	-5.5655	0.7483	0.74747	0.999999	5804	0	-5.5655
LmxM.12.1220.1	6	0.57348	0.78407	0.999999	5568	3	-5.0048	0.43701	0.43621	0.999999	3396	0	-5.0048
LmxM.36.3170.1	6	0.57348	0.78407	0.999999	5569	3	-6.8732	0.79058	0.78972	0.999999	6143	0	-6.8732
LmxM.27.2390.1	5	0.57359	0.76172	0.999999	5570	2	-5.7891	0.46571	0.46574	0.999999	3620	0	-5.7891
LmxM.23.0290.1	5	0.57415	0.76204	0.999999	5571	1	-4.7221	0.040174	0.054236	0.999999	419	1	-4.7221
LmxM.18.1470.1	5	0.57415	0.76204	0.999999	5572	1	-6.0424	0.11957	0.1239	0.999999	977	1	-6.0424
LmxM.29.0210.1	4	0.57425	0.72527	0.999999	5573	1	-4.9878	0.30752	0.3072	0.999999	2364	0	-4.9878
LmxM.33.2040.1	1	0.57467	0.57348	0.999999	5574	0	-6.9247	0.42533	0.42475	0.999999	3328	0	-6.9247
LmxM.24.1790.1-LmxM.27.0830.1	1	0.57467	0.57348	0.999999	5575	0	-5.9837	0.42533	0.42475	0.999999	3327	0	-5.9837
LmxM.28.1515.1	4	0.57488	0.72574	0.999999	5576	2	-7.0336	0.32498	0.32499	0.999999	2518	0	-7.0336
LmxM.33.4020.1	4	0.57488	0.72574	0.999999	5577	2	-6.4299	0.14069	0.14105	0.999999	1112	1	-6.4299
LmxM.16.0560.1	6	0.57561	0.78556	0.999999	5578	2	-4.6555	0.46196	0.46126	0.999999	3594	0	-4.6555
LmxM.30.0380.1	6	0.57561	0.78556	0.999999	5579	2	-6.2925	0.25695	0.25625	0.999999	1962	0	-6.2925
LmxM.23.1380.1	6	0.57561	0.78556	0.999999	5580	2	-5.7791	0.26943	0.26875	0.999999	2050	0	-5.7791
LmxM.29.2820.1	6	0.57561	0.78556	0.999999	5581	3	-7.0191	0.5085	0.50782	0.999999	3967	0	-7.0191
LmxM.15.0430.1	6	0.57561	0.78556	0.999999	5582	3	-7.2676	0.19558	0.19689	0.999999	1501	1	-7.2676
Non-target-160	5	0.57582	0.76296	0.999999	5583	2	-4.9723	0.082363	0.090955	0.999999	725	1	-4.9723
LmxM.31.0730.1	3	0.576	0.6859	0.999999	5584	1	-6.0363	0.68898	0.68898	0.999999	5363	0	-6.0363
LmxM.36.2640.1	6	0.57643	0.78616	0.999999	5585	1	-5.5932	0.50635	0.50566	0.999999	3952	0	-5.5932
LmxM.31.2100.1	6	0.57643	0.78616	0.999999	5586	2	-6.6298	0.35546	0.35489	0.999999	2771	0	-6.6298
LmxM.13.1560.1	6	0.57643	0.78616	0.999999	5587	1	-5.533	0.12881	0.13676	0.999999	1032	1	-5.533
LmxM.34.0890.1	5	0.57685	0.76349	0.999999	5588	2	-7.2598	0.24267	0.24233	0.999999	1848	0	-7.2598
LmxM.21.0390.1	5	0.57685	0.76349	0.999999	5589	2	-5.4829	0.46571	0.46574	0.999999	3618	0	-5.4829
LmxM.28.0350.1	6	0.57723	0.78672	0.999999	5590	3	-6.7534	0.25477	0.25413	0.999999	1946	1	-6.7534
LmxM.28.1010.1-LmxM.28.1011.1-LmxM.28.1030.1	3	0.57864	0.68706	0.999999	5591	1	-6.7741	0.49632	0.496	0.999999	3874	0	-6.7741
LmxM.26.1390.1	4	0.57959	0.72941	0.999999	5592	1	-4.081	0.66097	0.66094	0.999999	5143	0	-4.081
LmxM.28.2590.1	6	0.57977	0.78864	0.999999	5593	2	-6.4607	0.7585	0.75758	0.999999	5878	0	-6.4607
LmxM.05.1110.1	6	0.58016	0.78891	0.999999	5594	2	-6.5948	0.20739	0.20798	0.999999	1583	1	-6.5948
LmxM.33.1190.1	6	0.58016	0.78891	0.999999	5595	1	-5.9874	0.42374	0.42295	0.999999	3315	0	-5.9874
LmxM.30.2200.1	2	0.58036	0.60327	0.999999	5596	1	-6.6533	0.50629	0.50689	0.999999	3951	0	-6.6533
LmxM.22.1580.1	6	0.58156	0.78991	0.999999	5597	3	-6.9431	0.7483	0.74747	0.999999	5796	0	-6.9431
LmxM.18.1360.1	6	0.58156	0.78991	0.999999	5598	3	-6.8394	0.12008	0.12928	0.999999	981	1	-6.8394
LmxM.29.2870.1	4	0.58164	0.73094	0.999999	5599	2	-5.4659	0.04709	0.054499	0.999999	466	1	-5.4659
LmxM.26.2330.1-LmxM.26.2340.1	2	0.58176	0.60434	0.999999	5600	1	-3.4391	0.11869	0.11891	0.999999	968	0	-3.4391
LmxM.30.0460.1-LmxM.30.0460a.1-LmxM.30.0460c.1-LmxM.30.0460d.1-LmxM.30.0460e.1	1	0.58195	0.58081	0.999999	5601	0	-6.8718	0.41805	0.41752	0.999999	3264	0	-6.8718
LmxM.34.4950.1	6	0.58335	0.79121	0.999999	5602	2	-6.4739	0.82602	0.82518	0.999999	6407	0	-6.4739
LmxM.30.2650.1	6	0.58335	0.79121	0.999999	5603	2	-6.8881	0.20048	0.20153	0.999999	1531	1	-6.8881
LmxM.14.0430.1	6	0.58335	0.79121	0.999999	5604	1	-4.9299	0.645	0.64427	0.999999	5035	0	-4.9299
LmxM.26.0710.1	6	0.58335	0.79121	0.999999	5605	2	-6.1879	0.093875	0.10667	0.999999	802	1	-6.1879
LmxM.08_29.0780.1	6	0.58381	0.7915	0.999999	5606	2	-1.8876	0.0007098	0.0019221	0.354248	43	3	-1.8876
LmxM.28.1150.1	6	0.58381	0.7915	0.999999	5607	3	-5.8841	0.020702	0.037959	0.999999	259	2	-5.8841
LmxM.30.0080.1	6	0.58381	0.7915	0.999999	5608	2	-3.5838	0.055567	0.074926	0.999999	528	1	-3.5838
LmxM.27.0670.1-LmxM.30.0330.1-LmxM.30.0340.1	3	0.58455	0.68963	0.999999	5609	1	-6.5563	0.12906	0.12888	0.999999	1035	1	-6.5563
LmxM.11.0160.1	5	0.58502	0.76787	0.999999	5610	2	-2.6899	0.3683	0.36813	0.999999	2902	0	-2.6899
LmxM.01.0160.1	4	0.5854	0.73396	0.999999	5611	2	-6.9701	0.5159	0.51639	0.999999	4021	0	-6.9701
LmxM.23.0300.1	4	0.5854	0.73396	0.999999	5612	2	-6.5677	0.72941	0.72929	0.999999	5653	0	-6.5677
LmxM.18.1230.1	6	0.58572	0.79282	0.999999	5613	3	-6.5746	0.79058	0.78972	0.999999	6148	0	-6.5746
LmxM.36.3720.1	6	0.58572	0.79282	0.999999	5614	3	-6.8188	0.2222	0.22208	0.999999	1688	1	-6.8188
LmxM.30.0580.1	6	0.58572	0.79282	0.999999	5615	3	-7.1104	0.59653	0.5957	0.999999	4641	0	-7.1104
LmxM.10.0280.1	6	0.58572	0.79282	0.999999	5616	3	-6.8463	0.95609	0.95555	0.999999	7459	0	-6.8463
LmxM.22.0760.1	6	0.58572	0.79282	0.999999	5617	3	-7.2281	0.61324	0.6125	0.999999	4769	0	-7.2281
LmxM.27.0790.1	6	0.58572	0.79282	0.999999	5618	3	-6.9446	0.94619	0.94569	0.999999	7335	0	-6.9446
LmxM.15.0275.1-LmxM.15.0281.1	2	0.58586	0.60754	0.999999	5619	1	-6.9208	0.60092	0.60177	0.999999	4671	0	-6.9208
LmxM.30.2900.1	2	0.58586	0.60754	0.999999	5620	1	-4.8359	0.31454	0.31464	0.999999	2433	0	-4.8359
LmxM.25.0400.1	2	0.58586	0.60754	0.999999	5621	1	-6.961	0.55336	0.55421	0.999999	4303	0	-6.961
LmxM.25.0060.1	2	0.58586	0.60754	0.999999	5622	1	-3.5981	0.11029	0.11031	0.999999	903	0	-3.5981
LmxM.25.1960.1	1	0.58597	0.58476	0.999999	5623	0	-5.9035	0.41403	0.41345	0.999999	3238	0	-5.9035
LmxM.28.0010.1	6	0.58629	0.79321	0.999999	5624	1	-3.5222	0.17219	0.17523	0.999999	1347	1	-3.5222
LmxM.27.1150.1	6	0.58629	0.79321	0.999999	5625	2	-6.1121	0.3371	0.33669	0.999999	2616	0	-6.1121
LmxM.07.0600.1	6	0.58629	0.79321	0.999999	5626	2	-4.2536	0.49935	0.49868	0.999999	3903	0	-4.2536
LmxM.10.0600.1	6	0.58629	0.79321	0.999999	5627	2	-5.3884	0.16462	0.1685	0.999999	1281	1	-5.3884
LmxM.10.0360.1-LmxM.10.0400.1-LmxM.10.0380.1	1	0.58714	0.58594	0.999999	5628	0	-6.6628	0.41286	0.41229	0.999999	3231	0	-6.6628
LmxM.13.0610.1	2	0.58724	0.60866	0.999999	5629	1	-4.4758	0.24272	0.243	0.999999	1849	0	-4.4758
LmxM.33.3220.1	6	0.58752	0.79412	0.999999	5630	2	-6.6735	0.67812	0.67728	0.999999	5279	0	-6.6735
LmxM.21.1563.1	6	0.58752	0.79412	0.999999	5631	3	-7.0189	0.80259	0.8016	0.999999	6238	0	-7.0189
LmxM.34.1180.1	6	0.58752	0.79412	0.999999	5632	2	-6.4941	0.63281	0.63209	0.999999	4937	0	-6.4941
LmxM.31.1110.1	5	0.58779	0.76936	0.999999	5633	1	-5.8432	0.72825	0.72885	0.999999	5646	0	-5.8432
LmxM.06.0990.1	6	0.58783	0.79436	0.999999	5634	3	-6.548	0.17812	0.18066	0.999999	1389	1	-6.548
LmxM.33.2920.1	1	0.58806	0.58682	0.999999	5635	0	-6.8307	0.41194	0.41139	0.999999	3225	0	-6.8307
LmxM.31.2320.1	4	0.58838	0.73623	0.999999	5636	1	-6.1295	0.80519	0.80499	0.999999	6256	0	-6.1295
LmxM.25.1410.1	4	0.58838	0.73623	0.999999	5637	1	-1.8813	0.21084	0.21036	0.999999	1612	0	-1.8813
LmxM.20.0880.1	2	0.5885	0.60959	0.999999	5638	1	-7.5695	0.73253	0.73327	0.999999	5682	0	-7.5695
LmxM.18.0910.1	6	0.58936	0.79548	0.999999	5639	2	-4.6529	0.26764	0.26699	0.999999	2037	0	-4.6529
LmxM.19.1280.1	6	0.58936	0.79548	0.999999	5640	1	-5.097	0.58551	0.58484	0.999999	4567	0	-5.097
LmxM.30.1380.1	6	0.58936	0.79548	0.999999	5641	2	-6.9414	0.66318	0.66223	0.999999	5183	0	-6.9414
LmxM.20.0500.1	6	0.58936	0.79548	0.999999	5642	3	-7.0297	0.9244	0.92405	0.999999	7151	0	-7.0297
LmxM.36.6480.1	6	0.58936	0.79548	0.999999	5643	1	-5.5489	0.61673	0.61602	0.999999	4799	0	-5.5489
LmxM.26.1160.1	6	0.58949	0.79559	0.999999	5644	3	-7.1978	0.14728	0.15294	0.999999	1155	1	-7.1978
LmxM.31.1060.1	6	0.58949	0.79559	0.999999	5645	3	-7.3937	0.0085622	0.016882	0.982171	124	1	-7.3937
LmxM.36.5870.1	6	0.58949	0.79559	0.999999	5646	3	-7.1498	0.31481	0.31422	0.999999	2436	0	-7.1498
LmxM.08_29.0870.1	6	0.58962	0.79569	0.999999	5647	3	-5.1158	0.65557	0.65472	0.999999	5113	0	-5.1158
LmxM.36.2860.1-LmxM.36.2870.1	5	0.59036	0.77083	0.999999	5648	2	-5.4859	0.3683	0.36813	0.999999	2885	0	-5.4859
Non-target-146	5	0.59036	0.77083	0.999999	5649	2	-6.9788	0.22998	0.22971	0.999999	1745	0	-6.9788
LmxM.32.0100.1	4	0.59087	0.73814	0.999999	5650	1	-6.9723	0.8641	0.86376	0.999999	6670	0	-6.9723
LmxM.36.4550.1	4	0.59087	0.73814	0.999999	5651	2	-3.4113	0.18158	0.18116	0.999999	1412	0	-3.4113
LmxM.13.0910.1-LmxM.15.1200.1	1	0.59105	0.58984	0.999999	5652	0	-6.6375	0.40895	0.40842	0.999999	3204	0	-6.6375
LmxM.36.1020.1	6	0.59108	0.79676	0.999999	5653	3	-5.8687	0.28923	0.28837	0.999999	2201	0	-5.8687
LmxM.30.1060.1	6	0.59155	0.79707	0.999999	5654	2	-5.66	0.43529	0.43441	0.999999	3385	0	-5.66
LmxM.29.1290.1	6	0.59155	0.79707	0.999999	5655	2	-6.245	0.78374	0.78286	0.999999	6099	0	-6.245
LmxM.31.0370.1	6	0.59155	0.79707	0.999999	5656	3	-5.7805	0.66318	0.66223	0.999999	5174	0	-5.7805
Non-target-150	5	0.59187	0.77163	0.999999	5657	2	-5.0203	0.45034	0.4502	0.999999	3510	0	-5.0203
LmxM.34.3840.1	3	0.59213	0.69314	0.999999	5658	1	-7.2391	0.61733	0.6172	0.999999	4806	0	-7.2391
LmxM.04.1180.1	6	0.59237	0.79769	0.999999	5659	2	-6.056	0.74537	0.74456	0.999999	5778	0	-6.056
LmxM.08_29.2130.1	6	0.59237	0.79769	0.999999	5660	1	-4.6778	0.58043	0.57982	0.999999	4531	0	-4.6778
LmxM.34.5230.1	4	0.59256	0.73942	0.999999	5661	2	-6.5175	0.17418	0.17384	0.999999	1356	1	-6.5175
LmxM.28.2960.1	4	0.59256	0.73942	0.999999	5662	2	-6.7645	0.59098	0.59113	0.999999	4592	0	-6.7645
LmxM.14.0770.1	5	0.59316	0.77231	0.999999	5663	1	-4.0383	0.47606	0.4761	0.999999	3710	0	-4.0383
LmxM.34.1330.1	6	0.59354	0.79845	0.999999	5664	3	-6.2357	0.63281	0.63209	0.999999	4927	0	-6.2357
LmxM.19.0470.1	6	0.59354	0.79845	0.999999	5665	3	-5.8913	0.036363	0.059372	0.999999	390	1	-5.8913
LmxM.17.0110.1	6	0.59354	0.79845	0.999999	5666	3	-6.8042	0.50807	0.50739	0.999999	3964	0	-6.8042
LmxM.27.0610.1	6	0.59354	0.79845	0.999999	5667	3	-7.1934	0.90326	0.90293	0.999999	6959	0	-7.1934
LmxM.28.0270.1	4	0.59392	0.74046	0.999999	5668	2	-6.1889	0.33202	0.33201	0.999999	2574	0	-6.1889
LmxM.33.3410.1	2	0.59422	0.61405	0.999999	5669	1	-6.2699	0.61374	0.61451	0.999999	4777	0	-6.2699
LmxM.32.1990.1	6	0.595	0.79951	0.999999	5670	2	-6.4981	0.57309	0.57245	0.999999	4475	0	-6.4981
LmxM.36.6360.1	6	0.59523	0.79965	0.999999	5671	2	-6.7037	0.25537	0.25475	0.999999	1951	1	-6.7037
LmxM.26.2360.1	6	0.59523	0.79965	0.999999	5672	2	-7.2427	0.84759	0.84679	0.999999	6569	0	-7.2427
LmxM.24.0750.1	5	0.59626	0.77395	0.999999	5673	2	-6.4041	0.078986	0.08782	0.999999	701	1	-6.4041
LmxM.24.1710.1	4	0.59631	0.74236	0.999999	5674	2	-5.7705	0.30752	0.3072	0.999999	2373	0	-5.7705
LmxM.26.0270.1	4	0.59704	0.74291	0.999999	5675	1	-6.1674	0.44918	0.44966	0.999999	3496	0	-6.1674
LmxM.08_29.1930.1	6	0.59714	0.80102	0.999999	5676	2	-4.1221	0.39662	0.39583	0.999999	3114	0	-4.1221
LmxM.04.0560.1	2	0.59719	0.61632	0.999999	5677	1	-5.4908	0.3417	0.34203	0.999999	2650	0	-5.4908
LmxM.24.0440.1-LmxM.24.0450.1	2	0.59719	0.61632	0.999999	5678	1	-5.1106	0.35354	0.35369	0.999999	2756	0	-5.1106
LmxM.08.0180.1	6	0.59733	0.80117	0.999999	5679	2	-4.7005	0.33556	0.33517	0.999999	2605	0	-4.7005
LmxM.25.0800.1	1	0.5978	0.59657	0.999999	5680	0	-6.7595	0.4022	0.40162	0.999999	3156	0	-6.7595
LmxM.26.1320.1	1	0.5978	0.59657	0.999999	5681	0	-6.7595	0.4022	0.40162	0.999999	3155	0	-6.7595
LmxM.29.3000.1	1	0.5978	0.59657	0.999999	5682	0	-6.7595	0.4022	0.40162	0.999999	3157	0	-6.7595
LmxM.32.2820.1	6	0.59795	0.80166	0.999999	5683	3	-7.3434	0.61436	0.61368	0.999999	4781	0	-7.3434
LmxM.33.3440.1	6	0.59795	0.80166	0.999999	5684	3	-7.3487	0.5912	0.59046	0.999999	4608	0	-7.3487
LmxM.33.2620.1	6	0.59795	0.80166	0.999999	5685	3	-6.3666	0.10325	0.11475	0.999999	857	1	-6.3666
LmxM.34.2490.1	6	0.59795	0.80166	0.999999	5686	3	-6.3987	0.069067	0.085806	0.999999	622	1	-6.3987
LmxM.31.1350.1	6	0.59795	0.80166	0.999999	5687	3	-6.1556	0.50961	0.50901	0.999999	3978	0	-6.1556
LmxM.22.1050.1	6	0.59795	0.80166	0.999999	5688	3	-7.2305	0.918	0.91772	0.999999	7087	0	-7.2305
LmxM.32.1960.1	6	0.59795	0.80166	0.999999	5689	3	-7.338	0.80729	0.80631	0.999999	6277	0	-7.338
LmxM.16.0670.1	3	0.59861	0.69616	0.999999	5690	1	-3.5392	0.45232	0.45202	0.999999	3521	0	-3.5392
LmxM.21.0895.1	6	0.59916	0.80245	0.999999	5691	3	-6.3216	0.33247	0.33204	0.999999	2578	0	-6.3216
LmxM.04.1060.1	6	0.59916	0.80245	0.999999	5692	2	-6.0533	0.13363	0.14097	0.999999	1070	1	-6.0533
LmxM.15.0110.1	6	0.59916	0.80245	0.999999	5693	2	-3.4676	0.33727	0.33686	0.999999	2617	0	-3.4676
LmxM.28.2170.1	6	0.59916	0.80245	0.999999	5694	3	-5.2896	0.39183	0.39116	0.999999	3075	0	-5.2896
LmxM.31.1230.1	6	0.59916	0.80245	0.999999	5695	2	-6.4635	0.579	0.5784	0.999999	4520	0	-6.4635
LmxM.21.1140.1	6	0.59916	0.80245	0.999999	5696	2	-2.2761	0.015256	0.028549	0.999999	194	2	-2.2761
LmxM.12.0405.1	2	0.59963	0.61829	0.999999	5697	1	-5.619	0.36062	0.36069	0.999999	2817	0	-5.619
LmxM.05.0310.1	2	0.59963	0.61829	0.999999	5698	1	-3.3398	0.13351	0.13379	0.999999	1068	0	-3.3398
LmxM.25.0120.1	2	0.59963	0.61829	0.999999	5699	1	-5.8646	0.46458	0.46523	0.999999	3608	0	-5.8646
LmxM.33.4320.1	6	0.59973	0.80287	0.999999	5700	3	-4.1537	0.018665	0.034397	0.999999	227	1	-4.1537
LmxM.29.1390.1	1	0.5998	0.59867	0.999999	5701	0	-6.7449	0.4002	0.39956	0.999999	3141	0	-6.7449
LmxM.33.1380.1	6	0.60029	0.80327	0.999999	5702	3	-6.6162	0.29225	0.29146	0.999999	2229	0	-6.6162
LmxM.21.1000.1	6	0.60029	0.80327	0.999999	5703	1	-5.6422	0.44256	0.4417	0.999999	3436	0	-5.6422
LmxM.33.2150.1	6	0.60029	0.80327	0.999999	5704	2	-5.9213	0.7257	0.72494	0.999999	5620	0	-5.9213
LmxM.30.0190.1	6	0.60029	0.80327	0.999999	5705	2	-6.4264	0.25319	0.25258	0.999999	1932	1	-6.4264
LmxM.28.2080.1	6	0.60029	0.80327	0.999999	5706	2	-6.4198	0.77624	0.77544	0.999999	6041	0	-6.4198
LmxM.28.2320.1	6	0.60029	0.80327	0.999999	5707	3	-6.6585	0.48277	0.48199	0.999999	3759	0	-6.6585
LmxM.28.0390.1	6	0.60029	0.80327	0.999999	5708	1	-5.749	0.70621	0.7055	0.999999	5477	0	-5.749
LmxM.11.0030.1	5	0.60064	0.77636	0.999999	5709	2	-3.1463	0.45289	0.45284	0.999999	3524	0	-3.1463
LmxM.34.1580.1	1	0.6015	0.6004	0.999999	5710	0	-6.7301	0.3985	0.39796	0.999999	3128	0	-6.7301
LmxM.31.3990.1	6	0.60209	0.80459	0.999999	5711	3	-6.3407	0.35557	0.355	0.999999	2772	0	-6.3407
LmxM.23.0080.1	6	0.60209	0.80459	0.999999	5712	3	-7.1506	0.88596	0.88543	0.999999	6838	0	-7.1506
LmxM.25.0570.1	6	0.60209	0.80459	0.999999	5713	3	-6.8222	0.91231	0.91199	0.999999	7030	0	-6.8222
LmxM.04.0110.1	6	0.60209	0.80459	0.999999	5714	3	-7.2539	0.87531	0.87486	0.999999	6748	0	-7.2539
LmxM.28.2430.1	6	0.60209	0.80459	0.999999	5715	3	-6.9643	0.95436	0.9538	0.999999	7442	0	-6.9643
LmxM.13.1020.1	6	0.60209	0.80459	0.999999	5716	3	-6.8115	0.56773	0.56698	0.999999	4431	0	-6.8115
LmxM.06.0290.1	6	0.60209	0.80459	0.999999	5717	3	-4.8439	0.22696	0.22668	0.999999	1721	1	-4.8439
LmxM.32.1230.1	6	0.60209	0.80459	0.999999	5718	3	-7.3443	0.34323	0.34268	0.999999	2671	0	-7.3443
LmxM.29.1920.1	6	0.60209	0.80459	0.999999	5719	3	-7.0901	0.95747	0.95689	0.999999	7470	0	-7.0901
LmxM.34.2580.1	3	0.60277	0.69809	0.999999	5720	1	-7.1192	0.32213	0.32199	0.999999	2500	0	-7.1192
LmxM.29.1030.1	3	0.60277	0.69809	0.999999	5721	1	-5.884	0.53496	0.53459	0.999999	4166	0	-5.884
LmxM.31.2590.1	1	0.60337	0.60221	0.999999	5722	0	-6.7151	0.39663	0.39605	0.999999	3115	0	-6.7151
LmxM.31.3440.1	6	0.60343	0.80554	0.999999	5723	2	-6.4369	0.57118	0.57047	0.999999	4457	0	-6.4369
LmxM.30.0240.1	6	0.60343	0.80554	0.999999	5724	2	-4.5978	0.35653	0.35597	0.999999	2780	0	-4.5978
LmxM.33.3880.1	6	0.60343	0.80554	0.999999	5725	2	-5.3012	0.11268	0.1229	0.999999	924	1	-5.3012
LmxM.28.2385.1	6	0.60343	0.80554	0.999999	5726	2	-6.7548	0.89622	0.89565	0.999999	6901	0	-6.7548
LmxM.34.2100.1	6	0.60343	0.80554	0.999999	5727	2	-3.6842	0.23095	0.23053	0.999999	1753	1	-3.6842
LmxM.14.0160.1	6	0.60374	0.80575	0.999999	5728	2	-6.806	0.76839	0.76757	0.999999	5970	0	-6.806
LmxM.08_29.2610.1	6	0.60374	0.80575	0.999999	5729	2	-1.9428	0.00065261	0.0017847	0.336752	42	3	-1.9428
LmxM.26.1650.1	4	0.60393	0.74828	0.999999	5730	2	-5.9653	0.3219	0.32174	0.999999	2498	0	-5.9653
LmxM.36.4560.1	4	0.60393	0.74828	0.999999	5731	2	-5.9366	0.45966	0.45992	0.999999	3574	0	-5.9366
LmxM.14.0610.1	4	0.60393	0.74828	0.999999	5732	2	-5.6876	0.53919	0.53935	0.999999	4203	0	-5.6876
LmxM.32.1500.1	6	0.60443	0.80622	0.999999	5733	3	-6.6379	0.72581	0.72505	0.999999	5621	0	-6.6379
LmxM.08_29.2460.1-LmxM.08_29.2461.1	5	0.60524	0.7789	0.999999	5734	1	-4.9851	0.2304	0.23014	0.999999	1748	0	-4.9851
LmxM.34.5350.1	1	0.6064	0.60527	0.999999	5735	0	-6.3548	0.3936	0.393	0.999999	3089	0	-6.3548
LmxM.32.2190.1	6	0.60699	0.80803	0.999999	5736	3	-5.4329	0.067607	0.084638	0.999999	611	1	-5.4329
LmxM.34.1740.1	6	0.60699	0.80803	0.999999	5737	3	-6.9384	0.77302	0.77223	0.999999	6012	0	-6.9384
LmxM.31.3020.1	6	0.60699	0.80803	0.999999	5738	3	-7.2823	0.56286	0.56201	0.999999	4383	0	-7.2823
LmxM.34.2140.1	6	0.60699	0.80803	0.999999	5739	3	-7.2847	0.42374	0.42295	0.999999	3291	0	-7.2847
LmxM.28.0980.1	6	0.60699	0.80803	0.999999	5740	3	-6.9101	0.11911	0.12839	0.999999	972	1	-6.9101
LmxM.23.1750.1	6	0.60699	0.80803	0.999999	5741	3	-7.4008	0.78898	0.78804	0.999999	6134	0	-7.4008
LmxM.13.1490.1-LmxM.14.0840.1	1	0.60717	0.60601	0.999999	5742	0	-6.6847	0.39283	0.39229	0.999999	3078	0	-6.6847
LmxM.17.0815.1	2	0.60731	0.62429	0.999999	5743	1	-3.8684	0.14055	0.14086	0.999999	1109	0	-3.8684
LmxM.23.1360.1	2	0.60731	0.62429	0.999999	5744	1	-7.109	0.66479	0.66587	0.999999	5190	0	-7.109
LmxM.28.2700.1	6	0.60749	0.80838	0.999999	5745	2	-7.1974	0.20548	0.20626	0.999999	1569	1	-7.1974
LmxM.20.0620.1	6	0.60749	0.80838	0.999999	5746	2	-6.8394	0.28244	0.28171	0.999999	2141	0	-6.8394
LmxM.15.1380.1	6	0.60749	0.80838	0.999999	5747	2	-5.4793	0.072562	0.088721	0.999999	651	1	-5.4793
LmxM.34.0450.1	6	0.60749	0.80838	0.999999	5748	2	-5.9797	0.51208	0.5114	0.999999	3996	0	-5.9797
LmxM.21.0260.1	4	0.60757	0.75113	0.999999	5749	2	-3.7478	0.61219	0.61243	0.999999	4763	0	-3.7478
LmxM.19.1160.1	5	0.60794	0.78042	0.999999	5750	2	-6.1407	0.013215	0.024669	0.999999	175	2	-6.1407
LmxM.24.0890.1	5	0.60845	0.78071	0.999999	5751	2	-6.2548	0.63967	0.63977	0.999999	4976	0	-6.2548
LmxM.34.1470.1	6	0.60975	0.81002	0.999999	5752	2	-5.9856	0.76341	0.7625	0.999999	5923	0	-5.9856
LmxM.23.1450.1	6	0.60975	0.81002	0.999999	5753	1	-3.551	0.28573	0.28491	0.999999	2175	0	-3.551
LmxM.26.1660.1	6	0.60975	0.81002	0.999999	5754	2	-4.5196	0.31707	0.31654	0.999999	2454	0	-4.5196
LmxM.34.3370.1	6	0.60975	0.81002	0.999999	5755	1	-5.0124	0.68719	0.68636	0.999999	5337	0	-5.0124
LmxM.11.0240.1	4	0.61098	0.75376	0.999999	5756	1	-4.5991	0.48722	0.48747	0.999999	3796	0	-4.5991
LmxM.23.0630.1	4	0.61098	0.75376	0.999999	5757	2	-6.1762	0.84538	0.84506	0.999999	6550	0	-6.1762
LmxM.30.1370.1	6	0.61133	0.81118	0.999999	5758	3	-7.3192	0.12022	0.12941	0.999999	982	1	-7.3192
LmxM.34.2860.1	6	0.61133	0.81118	0.999999	5759	3	-7.0987	0.38505	0.38438	0.999999	3026	0	-7.0987
LmxM.31.3370.1	6	0.61133	0.81118	0.999999	5760	3	-5.9451	0.046823	0.067761	0.999999	465	1	-5.9451
LmxM.21.0840.1	6	0.61133	0.81118	0.999999	5761	3	-6.9788	0.75038	0.74967	0.999999	5815	0	-6.9788
LmxM.19.0760.1	6	0.61133	0.81118	0.999999	5762	3	-7.2079	0.45826	0.4575	0.999999	3567	0	-7.2079
LmxM.33.4600.1	6	0.61133	0.81118	0.999999	5763	3	-7.0373	0.76663	0.76573	0.999999	5948	0	-7.0373
LmxM.25.0300.1	6	0.61133	0.81118	0.999999	5764	3	-6.4632	0.091734	0.1049	0.999999	788	1	-6.4632
LmxM.27.0350.1	6	0.61133	0.81118	0.999999	5765	3	-6.9621	0.91157	0.91131	0.999999	7025	0	-6.9621
LmxM.36.5910.1	5	0.61155	0.78241	0.999999	5766	2	-7.2391	0.39577	0.39554	0.999999	3106	0	-7.2391
LmxM.04.0123.1	5	0.61168	0.78248	0.999999	5767	2	-4.0707	0.57708	0.57726	0.999999	4506	0	-4.0707
LmxM.34.1620.1	6	0.61182	0.81149	0.999999	5768	2	-5.7482	0.47882	0.47804	0.999999	3737	0	-5.7482
LmxM.24.0800.1	6	0.61182	0.81149	0.999999	5769	2	-6.624	0.56278	0.56192	0.999999	4382	0	-6.624
LmxM.06.0010.1-LmxM.15.0010.1-LmxM.36.0020.1-LmxM.25.2450.1-LmxM.30.3180.1-LmxM.34.1310.1	1	0.61288	0.61181	0.999999	5770	0	-6.6379	0.38712	0.38661	0.999999	3041	0	-6.6379
LmxM.34.4020.1	1	0.61288	0.61181	0.999999	5771	0	-6.6379	0.38712	0.38661	0.999999	3040	0	-6.6379
LmxM.26.1940.1	6	0.61299	0.81233	0.999999	5772	2	-6.2695	0.29503	0.29429	0.999999	2252	0	-6.2695
LmxM.09.1200.1	6	0.61299	0.81233	0.999999	5773	1	-2.7838	0.31187	0.31125	0.999999	2406	0	-2.7838
LmxM.33.3360.1	2	0.6133	0.62916	0.999999	5774	1	-7.2148	0.65752	0.65851	0.999999	5127	0	-7.2148
LmxM.28.2565.1	2	0.6133	0.62916	0.999999	5775	1	-5.5399	0.35155	0.35164	0.999999	2735	0	-5.5399
LmxM.18.0860.1	6	0.6137	0.81281	0.999999	5776	3	-6.9094	0.81803	0.81727	0.999999	6349	0	-6.9094
LmxM.36.6800.1	6	0.61541	0.81399	0.999999	5777	3	-6.3046	0.68719	0.68636	0.999999	5350	0	-6.3046
LmxM.32.2660.1	6	0.61541	0.81399	0.999999	5778	3	-7.1728	0.297	0.29624	0.999999	2269	0	-7.1728
LmxM.26.1330.1	6	0.61541	0.81399	0.999999	5779	3	-7.0585	0.34726	0.34669	0.999999	2699	0	-7.0585
LmxM.36.5800.1	6	0.61541	0.81399	0.999999	5780	3	-6.4992	0.70621	0.7055	0.999999	5478	0	-6.4992
LmxM.33.3290.1	6	0.61541	0.81399	0.999999	5781	3	-5.2667	0.35449	0.35389	0.999999	2761	0	-5.2667
LmxM.33.2250.1	6	0.61541	0.81399	0.999999	5782	3	-6.8406	0.035011	0.058265	0.999999	384	1	-6.8406
LmxM.32.0250.1	6	0.61541	0.81399	0.999999	5783	3	-6.9664	0.78604	0.78519	0.999999	6114	0	-6.9664
LmxM.21.0140.1	6	0.61541	0.81399	0.999999	5784	3	-6.3704	0.61687	0.61614	0.999999	4801	0	-6.3704
Non-target-170	5	0.61551	0.78455	0.999999	5785	2	-6.6058	0.11243	0.11737	0.999999	922	1	-6.6058
LmxM.36.1340.1	6	0.61576	0.81426	0.999999	5786	1	-5.7934	0.11142	0.12182	0.999999	914	1	-5.7934
LmxM.08.0340.1	6	0.61576	0.81426	0.999999	5787	1	-3.2734	0.22057	0.22054	0.999999	1670	1	-3.2734
LmxM.29.3230.1	4	0.61583	0.75743	0.999999	5788	2	-3.8185	0.32082	0.32066	0.999999	2490	0	-3.8185
LmxM.36.3560.1	2	0.61596	0.63126	0.999999	5789	1	-7.5402	0.73473	0.73545	0.999999	5693	0	-7.5402
LmxM.26.1015.1	2	0.61596	0.63126	0.999999	5790	1	-7.3478	0.66349	0.66455	0.999999	5187	0	-7.3478
LmxM.33.2310.1	1	0.61609	0.61501	0.999999	5791	0	-6.6058	0.38391	0.38342	0.999999	3019	0	-6.6058
LmxM.25.1900.1	1	0.61609	0.61501	0.999999	5792	0	-6.6058	0.38391	0.38342	0.999999	3020	0	-6.6058
LmxM.34.0500.1	6	0.61637	0.81472	0.999999	5793	2	-0.72961	0.030288	0.054311	0.999999	361	2	-0.72961
LmxM.13.1110.1	6	0.61637	0.81472	0.999999	5794	2	-3.2088	0.076771	0.092272	0.999999	683	1	-3.2088
LmxM.24.0600.1	6	0.61637	0.81472	0.999999	5795	2	-5.7862	0.021557	0.039461	0.999999	270	1	-5.7862
LmxM.20.1370.1-LmxM.20.1370a.1	2	0.61711	0.63219	0.999999	5796	1	-4.0206	0.19242	0.19288	0.999999	1485	0	-4.0206
LmxM.24.2180.1	5	0.61717	0.78542	0.999999	5797	1	-5.2241	0.46571	0.46574	0.999999	3628	0	-5.2241
LmxM.14.0440.1	5	0.61717	0.78542	0.999999	5798	1	-4.8817	0.62345	0.62375	0.999999	4866	0	-4.8817
LmxM.30.1750.1	5	0.61733	0.7855	0.999999	5799	2	-5.0271	0.64418	0.64429	0.999999	5029	0	-5.0271
LmxM.26.0055.1	4	0.61752	0.75872	0.999999	5800	1	-6.3819	0.38784	0.38785	0.999999	3046	0	-6.3819
LmxM.28.1000.1	6	0.61764	0.81562	0.999999	5801	3	-7.0275	0.043546	0.065067	0.999999	441	1	-7.0275
LmxM.10.0945.1	3	0.61827	0.70552	0.999999	5802	1	-6.2171	0.69643	0.69642	0.999999	5414	0	-6.2171
LmxM.21.0410.1	6	0.6183	0.81607	0.999999	5803	2	-4.4285	0.44833	0.44754	0.999999	3483	0	-4.4285
LmxM.34.2430.1	2	0.61857	0.63338	0.999999	5804	1	-5.7509	0.38161	0.38167	0.999999	3002	0	-5.7509
LmxM.22.0580.1	2	0.61857	0.63338	0.999999	5805	1	-4.7654	0.31416	0.31423	0.999999	2430	0	-4.7654
LmxM.22.0420.1-LmxM.22.0460.1	1	0.61874	0.61772	0.999999	5806	0	-6.2427	0.38126	0.38071	0.999999	3001	0	-6.2427
LmxM.29.1360.1	6	0.61915	0.81669	0.999999	5807	3	-5.4846	0.43567	0.43481	0.999999	3387	0	-5.4846
LmxM.22.0540.1	6	0.61915	0.81669	0.999999	5808	3	-6.8231	0.81662	0.8158	0.999999	6340	0	-6.8231
LmxM.19.1150.1	6	0.61915	0.81669	0.999999	5809	3	-6.7068	0.83578	0.83506	0.999999	6476	0	-6.7068
LmxM.30.0040.1	6	0.61915	0.81669	0.999999	5810	3	-6.7744	0.86569	0.86511	0.999999	6680	0	-6.7744
LmxM.29.1880.1	6	0.61915	0.81669	0.999999	5811	3	-6.2335	0.84759	0.84679	0.999999	6567	0	-6.2335
Non-target-108	5	0.61993	0.78686	0.999999	5812	2	-6.0147	0.35514	0.35499	0.999999	2770	0	-6.0147
LmxM.26.2250.1	6	0.62051	0.8177	0.999999	5813	2	-6.0409	0.2348	0.23431	0.999999	1778	1	-6.0409
LmxM.08_29.2600.1	6	0.62081	0.81793	0.999999	5814	2	-3.6713	0.2584	0.25772	0.999999	1970	0	-3.6713
LmxM.25.2340.1	3	0.62121	0.70688	0.999999	5815	1	1.5872	0.0037539	0.0071743	0.788621	75	2	1.5872
LmxM.34.2570.1	2	0.62132	0.63564	0.999999	5816	1	-5.6443	0.36457	0.3646	0.999999	2853	0	-5.6443
LmxM.05.0300.1	6	0.62272	0.81926	0.999999	5817	3	-6.8596	0.074161	0.090108	0.999999	665	1	-6.8596
LmxM.34.0640.1	6	0.62272	0.81926	0.999999	5818	3	-6.657	0.73129	0.73049	0.999999	5670	0	-6.657
LmxM.32.1040.1	6	0.62272	0.81926	0.999999	5819	3	-5.5669	0.31864	0.31812	0.999999	2470	0	-5.5669
LmxM.33.3780.1	6	0.62272	0.81926	0.999999	5820	3	-7.1485	0.79995	0.79898	0.999999	6215	0	-7.1485
LmxM.08_29.0380.1	6	0.62272	0.81926	0.999999	5821	3	-6.9199	0.81859	0.8178	0.999999	6351	0	-6.9199
LmxM.36.1030.1	6	0.62272	0.81926	0.999999	5822	3	-6.442	0.63281	0.63209	0.999999	4944	0	-6.442
LmxM.30.0400.1	6	0.62272	0.81926	0.999999	5823	3	-7.3269	0.92912	0.92862	0.999999	7182	0	-7.3269
LmxM.11.1270.1-LmxM.11.1290.1	5	0.62309	0.78857	0.999999	5824	1	-6.535	0.011564	0.021863	0.999573	154	2	-6.535
LmxM.08.0910.1	6	0.62313	0.81957	0.999999	5825	1	-2.8125	0.13774	0.14458	0.999999	1089	1	-2.8125
LmxM.31.2680.1	6	0.62313	0.81957	0.999999	5826	1	-6.4458	0.038013	0.060707	0.999999	402	1	-6.4458
LmxM.21.0230.1	6	0.62313	0.81957	0.999999	5827	2	-6.3241	0.7585	0.75758	0.999999	5887	0	-6.3241
LmxM.36.5240.1	6	0.62313	0.81957	0.999999	5828	1	-3.8583	0.50644	0.50573	0.999999	3953	0	-3.8583
LmxM.36.6345.1	2	0.62384	0.63774	0.999999	5829	1	-2.0871	0.018518	0.020126	0.999573	226	1	-2.0871
LmxM.29.0890.1	2	0.62384	0.63774	0.999999	5830	1	-2.6287	0.039521	0.040319	0.999999	414	1	-2.6287
LmxM.24.0770.1	4	0.62414	0.76376	0.999999	5831	2	-6.9874	0.5651	0.56508	0.999999	4400	0	-6.9874
LmxM.36.3850.1	4	0.62414	0.76376	0.999999	5832	2	-6.509	0.5159	0.51639	0.999999	4025	0	-6.509
LmxM.11.0300.1	6	0.62473	0.82073	0.999999	5833	2	-5.65	0.083702	0.098107	0.999999	731	1	-5.65
LmxM.31.3180.1	6	0.62473	0.82073	0.999999	5834	2	-6.3926	0.67242	0.67161	0.999999	5242	0	-6.3926
LmxM.34.4720.1	2	0.62513	0.63879	0.999999	5835	1	-3.7067	0.1528	0.15306	0.999999	1198	0	-3.7067
LmxM.28.0120.1	1	0.62525	0.6244	0.999999	5836	0	-6.5223	0.37475	0.37411	0.999999	2947	0	-6.5223
LmxM.20.1430.1	4	0.62572	0.76492	0.999999	5837	2	-6.1183	0.42045	0.42073	0.999999	3272	0	-6.1183
LmxM.36.0080.1	6	0.62621	0.82175	0.999999	5838	2	-6.2066	0.0090233	0.017707	0.982171	128	1	-6.2066
LmxM.06.1210.1	6	0.62652	0.82197	0.999999	5839	3	-6.949	0.64637	0.64558	0.999999	5046	0	-6.949
LmxM.36.3650.1	6	0.62652	0.82197	0.999999	5840	3	-6.4075	0.88267	0.88221	0.999999	6811	0	-6.4075
LmxM.33.1440.1	6	0.62652	0.82197	0.999999	5841	3	-6.347	0.55829	0.55741	0.999999	4347	0	-6.347
LmxM.27.2240.1	6	0.62652	0.82197	0.999999	5842	3	-7.3117	0.75468	0.75374	0.999999	5853	0	-7.3117
LmxM.21.0210.1	6	0.62652	0.82197	0.999999	5843	3	-6.5942	0.69959	0.69876	0.999999	5439	0	-6.5942
LmxM.30.0460.1-LmxM.30.0460a.1-LmxM.30.0460c.1-LmxM.30.0460e.1	1	0.62707	0.62622	0.999999	5844	0	-6.505	0.37293	0.37224	0.999999	2929	0	-6.505
LmxM.21.0790.1	3	0.62716	0.7097	0.999999	5845	1	-7.1843	0.18155	0.18118	0.999999	1411	0	-7.1843
LmxM.20.0265.1	4	0.62763	0.76647	0.999999	5846	2	-7.213	0.53243	0.53276	0.999999	4146	0	-7.213
LmxM.24.2150.1	4	0.62763	0.76647	0.999999	5847	2	-7.2451	0.30115	0.30084	0.999999	2306	0	-7.2451
Non-target-130	5	0.62817	0.79132	0.999999	5848	2	-7.1417	0.39655	0.39635	0.999999	3113	0	-7.1417
LmxM.32.0460.1	4	0.62862	0.76724	0.999999	5849	1	-5.7212	0.62847	0.62849	0.999999	4898	0	-5.7212
LmxM.07.0150.1	6	0.62899	0.82372	0.999999	5850	2	-5.7948	0.74248	0.7417	0.999999	5765	0	-5.7948
LmxM.31.1330.1	6	0.62899	0.82372	0.999999	5851	3	-6.6436	0.50056	0.4999	0.999999	3911	0	-6.6436
LmxM.16.1550.1	6	0.62899	0.82372	0.999999	5852	2	-5.1115	0.22433	0.22417	0.999999	1702	1	-5.1115
LmxM.30.1500.1	6	0.62899	0.82372	0.999999	5853	2	-6.7976	0.25683	0.25613	0.999999	1961	0	-6.7976
LmxM.22.0670.1	2	0.62906	0.64192	0.999999	5854	1	-2.761	0.080672	0.080407	0.999999	711	1	-2.761
LmxM.30.1660.1	2	0.62906	0.64192	0.999999	5855	1	-7.3753	0.67867	0.67985	0.999999	5285	0	-7.3753
LmxM.16.0990.1	6	0.6295	0.82406	0.999999	5856	1	-4.0411	0.29051	0.28963	0.999999	2214	0	-4.0411
LmxM.13.0810.1	6	0.6295	0.82406	0.999999	5857	1	-3.9977	0.47368	0.47284	0.999999	3691	0	-3.9977
LmxM.20.1670.1	6	0.63024	0.8246	0.999999	5858	3	-6.9094	0.63281	0.63209	0.999999	4938	0	-6.9094
LmxM.36.6040.1	6	0.63024	0.8246	0.999999	5859	3	-7.2686	0.85075	0.85004	0.999999	6587	0	-7.2686
LmxM.25.1040.1	6	0.63024	0.8246	0.999999	5860	3	-7.2951	0.56099	0.56013	0.999999	4369	0	-7.2951
LmxM.29.2390.1	6	0.63024	0.8246	0.999999	5861	3	-7.1913	0.83707	0.83634	0.999999	6484	0	-7.1913
LmxM.08_29.1360.1	6	0.63114	0.82525	0.999999	5862	2	-6.4547	0.12244	0.13128	0.999999	992	1	-6.4547
LmxM.13.1030.1	2	0.63179	0.64422	0.999999	5863	1	-6.4011	0.47091	0.47156	0.999999	3671	0	-6.4011
LmxM.32.2585.1	2	0.63179	0.64422	0.999999	5864	1	-3.0807	0.11093	0.11099	0.999999	909	0	-3.0807
LmxM.23.1480.1	5	0.63197	0.79342	0.999999	5865	2	-4.6577	0.41543	0.41536	0.999999	3250	0	-4.6577
LmxM.36.0090.1	5	0.63197	0.79342	0.999999	5866	2	-5.3404	0.52547	0.52557	0.999999	4086	0	-5.3404
LmxM.34.1130.1	5	0.63197	0.79342	0.999999	5867	2	0.50862	0.0062419	0.01237	0.927784	98	1	0.50862
LmxM.23.0070.1	5	0.63197	0.79342	0.999999	5868	2	-5.5913	0.83624	0.83664	0.999999	6480	0	-5.5913
LmxM.36.2900.1	6	0.63215	0.82603	0.999999	5869	3	-7.0225	0.65263	0.65182	0.999999	5095	0	-7.0225
LmxM.02.0660.1	6	0.63261	0.82631	0.999999	5870	2	-4.5178	0.70979	0.709	0.999999	5518	0	-4.5178
LmxM.36.3700.1	1	0.63271	0.63211	0.999999	5871	0	-5.5108	0.36729	0.36669	0.999999	2875	0	-5.5108
LmxM.25.1190.1-LmxM.33.0440.1	3	0.63312	0.71264	0.999999	5872	1	-5.0342	0.42819	0.42812	0.999999	3337	0	-5.0342
LmxM.24.1030.1	6	0.63318	0.82668	0.999999	5873	2	-4.8583	0.19274	0.1942	0.999999	1489	1	-4.8583
LmxM.29.2290.1	6	0.63318	0.82668	0.999999	5874	2	-5.4749	0.79058	0.78972	0.999999	6144	0	-5.4749
LmxM.31.1100.1	6	0.63318	0.82668	0.999999	5875	2	-5.6223	0.50661	0.50591	0.999999	3954	0	-5.6223
LmxM.19.1550.1	6	0.63318	0.82668	0.999999	5876	2	-6.4998	0.52866	0.52804	0.999999	4122	0	-6.4998
LmxM.36.0670.1	6	0.63318	0.82668	0.999999	5877	2	-2.8385	0.38948	0.38878	0.999999	3057	0	-2.8385
LmxM.32.0670.1	6	0.63318	0.82668	0.999999	5878	2	-6.753	0.23752	0.23699	0.999999	1804	1	-6.753
LmxM.24.0100.1	1	0.63343	0.63279	0.999999	5879	0	-6.2085	0.36657	0.36601	0.999999	2870	0	-6.2085
LmxM.21.0090.1	1	0.63363	0.63297	0.999999	5880	0	-5.9287	0.36637	0.36582	0.999999	2867	0	-5.9287
LmxM.16.1540.1	4	0.63401	0.77137	0.999999	5881	2	-1.0672	0.013095	0.02449	0.999999	170	1	-1.0672
LmxM.30.2910.1	1	0.63443	0.63379	0.999999	5882	0	-6.4337	0.36557	0.36497	0.999999	2862	0	-6.4337
LmxM.25.0650.1	6	0.63473	0.82771	0.999999	5883	3	-6.7343	0.64565	0.6449	0.999999	5040	0	-6.7343
LmxM.36.2010.1	6	0.63473	0.82771	0.999999	5884	3	-6.4631	0.68719	0.68636	0.999999	5342	0	-6.4631
LmxM.28.0440.1	6	0.63473	0.82771	0.999999	5885	3	-5.594	0.64224	0.64141	0.999999	5014	0	-5.594
LmxM.24.1300.1	6	0.63473	0.82771	0.999999	5886	3	-7.076	0.42374	0.42295	0.999999	3278	0	-7.076
LmxM.34.0780.1	6	0.63473	0.82771	0.999999	5887	3	-7.313	0.30766	0.30701	0.999999	2378	0	-7.313
LmxM.24.1230.1	6	0.63473	0.82771	0.999999	5888	3	-6.6589	0.54765	0.54687	0.999999	4263	0	-6.6589
LmxM.23.1025.1	6	0.63473	0.82771	0.999999	5889	3	-7.3389	0.96083	0.9603	0.999999	7505	0	-7.3389
LmxM.28.1670.1	6	0.63473	0.82771	0.999999	5890	3	-6.7224	0.5805	0.5799	0.999999	4532	0	-6.7224
LmxM.36.4680.1	6	0.63473	0.82771	0.999999	5891	3	-7.313	0.83357	0.83282	0.999999	6457	0	-7.313
LmxM.08_29.0885.1	6	0.63473	0.82771	0.999999	5892	3	-7.1063	0.76413	0.76324	0.999999	5927	0	-7.1063
LmxM.17.0010.1	6	0.63509	0.82794	0.999999	5893	2	-3.8456	0.66318	0.66223	0.999999	5162	0	-3.8456
LmxM.21.0490.1	4	0.63528	0.77239	0.999999	5894	2	-6.8176	0.76789	0.76743	0.999999	5959	0	-6.8176
LmxM.36.0890.1	1	0.63549	0.63485	0.999999	5895	0	-6.0845	0.36451	0.36386	0.999999	2852	0	-6.0845
LmxM.33.3620.1	5	0.63598	0.7956	0.999999	5896	2	-6.7595	0.3427	0.34251	0.999999	2662	0	-6.7595
Non-target-176	5	0.63598	0.7956	0.999999	5897	2	-5.2086	0.077898	0.086803	0.999999	692	1	-5.2086
LmxM.27.0700.1	5	0.63598	0.7956	0.999999	5898	2	-6.7243	0.35714	0.35709	0.999999	2782	0	-6.7243
LmxM.24.0990.1	6	0.63663	0.82909	0.999999	5899	3	-6.9257	0.90412	0.90382	0.999999	6961	0	-6.9257
LmxM.24.2090.1	4	0.63718	0.77386	0.999999	5900	1	-7.2372	0.81366	0.81341	0.999999	6315	0	-7.2372
LmxM.24.1910.1	4	0.63726	0.7739	0.999999	5901	2	-5.034	0.43714	0.43735	0.999999	3398	0	-5.034
LmxM.36.0400.1	6	0.63728	0.82957	0.999999	5902	2	-6.8961	0.4037	0.403	0.999999	3167	0	-6.8961
LmxM.18.1410.1	6	0.63728	0.82957	0.999999	5903	3	-7.1787	0.24893	0.24831	0.999999	1897	1	-7.1787
LmxM.08.0280.1	5	0.63773	0.79653	0.999999	5904	2	-4.2594	0.52547	0.52557	0.999999	4095	0	-4.2594
LmxM.08.0620.1	6	0.63788	0.83001	0.999999	5905	1	-5.7837	0.53356	0.533	0.999999	4155	0	-5.7837
LmxM.16.0190.1	6	0.63788	0.83001	0.999999	5906	2	-3.3758	0.16502	0.16887	0.999999	1286	1	-3.3758
LmxM.34.4590.1	6	0.63788	0.83001	0.999999	5907	2	-6.1051	0.30823	0.30756	0.999999	2384	0	-6.1051
LmxM.31.1930.1	6	0.63788	0.83001	0.999999	5908	2	-5.8122	0.84874	0.84795	0.999999	6577	0	-5.8122
LmxM.19.0480.1	1	0.63813	0.63756	0.999999	5909	0	-6.3966	0.36187	0.36135	0.999999	2830	0	-6.3966
LmxM.32.2930.1	6	0.63875	0.83059	0.999999	5910	3	-6.5797	0.50143	0.50075	0.999999	3918	0	-6.5797
LmxM.34.4050.1	6	0.63875	0.83059	0.999999	5911	3	-5.3293	0.73846	0.73767	0.999999	5729	0	-5.3293
LmxM.36.5040.1	6	0.63875	0.83059	0.999999	5912	3	-5.0894	0.24502	0.24434	0.999999	1865	1	-5.0894
LmxM.22.0290.1	6	0.63875	0.83059	0.999999	5913	3	-4.9002	0.036213	0.059238	0.999999	389	1	-4.9002
LmxM.31.2960.1	5	0.6389	0.79716	0.999999	5914	1	-2.4935	0.46571	0.46574	0.999999	3615	0	-2.4935
LmxM.01.0440.1	5	0.6389	0.79716	0.999999	5915	1	-6.1519	0.75165	0.75219	0.999999	5830	0	-6.1519
LmxM.01.0550.1	5	0.6389	0.79716	0.999999	5916	2	-6.3031	0.80193	0.80251	0.999999	6228	0	-6.3031
LmxM.20.0820.1	2	0.63911	0.65012	0.999999	5917	1	-2.2536	0.025663	0.026898	0.999999	319	1	-2.2536
LmxM.33.0740.1	5	0.63965	0.79754	0.999999	5918	2	-6.848	0.63967	0.63977	0.999999	4984	0	-6.848
LmxM.23.0690.1	5	0.63965	0.79754	0.999999	5919	2	-7.2391	0.64356	0.64364	0.999999	5027	0	-7.2391
LmxM.33.0670.1	6	0.64099	0.83212	0.999999	5920	3	-6.6277	0.17549	0.17826	0.999999	1366	1	-6.6277
LmxM.36.4280.1	6	0.64099	0.83212	0.999999	5921	2	-6.292	0.66318	0.66223	0.999999	5182	0	-6.292
LmxM.28.0990.1	1	0.64105	0.64045	0.999999	5922	0	-6.3201	0.35895	0.35846	0.999999	2806	0	-6.3201
LmxM.36.1905.1	6	0.64157	0.83251	0.999999	5923	2	-5.154	0.20841	0.20899	0.999999	1593	1	-5.154
LmxM.36.2880.1	6	0.64157	0.83251	0.999999	5924	2	-5.438	0.2227	0.22256	0.999999	1690	1	-5.438
LmxM.33.2110.1	3	0.6419	0.71688	0.999999	5925	1	-1.921	0.43694	0.43681	0.999999	3395	0	-1.921
LmxM.12.0390.1	2	0.64233	0.6528	0.999999	5926	1	-5.5096	0.38412	0.38427	0.999999	3023	0	-5.5096
LmxM.22.1400.1	6	0.64263	0.83328	0.999999	5927	3	-4.3423	0.26573	0.2651	0.999999	2023	0	-4.3423
LmxM.27.1630.1	6	0.64263	0.83328	0.999999	5928	3	-7.1772	0.76839	0.76757	0.999999	5976	0	-7.1772
LmxM.27.1520.1	6	0.64263	0.83328	0.999999	5929	3	-6.174	0.39091	0.39025	0.999999	3068	0	-6.174
LmxM.34.0570.1	6	0.64263	0.83328	0.999999	5930	3	-4.0041	0.20009	0.20119	0.999999	1529	1	-4.0041
LmxM.33.2260.1	6	0.64263	0.83328	0.999999	5931	3	-7.314	0.31028	0.3097	0.999999	2397	0	-7.314
LmxM.21.1050.1-LmxM.29.3340.1	4	0.64342	0.77881	0.999999	5932	1	-4.1744	0.19219	0.19185	0.999999	1482	0	-4.1744
LmxM.27.2500.1	2	0.64365	0.65396	0.999999	5933	1	-6.195	0.4443	0.44476	0.999999	3449	0	-6.195
LmxM.11.0980.1	6	0.64372	0.83405	0.999999	5934	2	-6.2971	0.22671	0.22643	0.999999	1718	1	-6.2971
LmxM.08.0450.1	1	0.64401	0.64341	0.999999	5935	0	-6.0945	0.35599	0.35559	0.999999	2775	0	-6.0945
LmxM.36.2630.1	4	0.64413	0.77936	0.999999	5936	2	-2.9745	0.15051	0.15053	0.999999	1184	1	-2.9745
LmxM.36.6710.1	1	0.64435	0.64379	0.999999	5937	0	-3.5278	0.35565	0.35528	0.999999	2773	0	-3.5278
LmxM.06.0840.1	3	0.64439	0.71815	0.999999	5938	1	-4.1236	0.44071	0.4404	0.999999	3422	0	-4.1236
LmxM.07.0970.1	6	0.64449	0.83458	0.999999	5939	3	-4.3613	0.35245	0.35183	0.999999	2743	0	-4.3613
LmxM.09.1410.1	6	0.64484	0.83482	0.999999	5940	3	-5.1408	0.27229	0.27162	0.999999	2071	0	-5.1408
LmxM.13.0670.1-LmxM.36.6525.1-LmxM.22.1070.1	1	0.64519	0.64468	0.999999	5941	0	-6.3196	0.35481	0.35437	0.999999	2765	0	-6.3196
LmxM.32.0660.1	1	0.64519	0.64468	0.999999	5942	0	-6.3196	0.35481	0.35437	0.999999	2764	0	-6.3196
LmxM.05.0190.1	6	0.64576	0.83548	0.999999	5943	2	-6.517	0.37193	0.37123	0.999999	2923	0	-6.517
LmxM.26.0590.1	6	0.64576	0.83548	0.999999	5944	2	-6.5052	0.29237	0.29159	0.999999	2230	0	-6.5052
LmxM.34.3250.1	4	0.64615	0.78091	0.999999	5945	1	-4.174	0.30752	0.3072	0.999999	2376	0	-4.174
LmxM.15.1290.1	6	0.64653	0.83607	0.999999	5946	2	-5.7954	0.10706	0.11797	0.999999	884	1	-5.7954
LmxM.26.0600.1	6	0.64665	0.83614	0.999999	5947	3	-6.8921	0.40792	0.40717	0.999999	3194	0	-6.8921
LmxM.33.3160.1	6	0.64665	0.83614	0.999999	5948	3	-7.1473	0.28549	0.28466	0.999999	2173	0	-7.1473
LmxM.23.0320.1	6	0.64665	0.83614	0.999999	5949	3	-6.301	0.52866	0.52804	0.999999	4116	0	-6.301
LmxM.27.1820.1	6	0.64665	0.83614	0.999999	5950	3	-6.5861	0.74261	0.74183	0.999999	5766	0	-6.5861
LmxM.27.1960.1	6	0.64665	0.83614	0.999999	5951	3	-6.6656	0.46821	0.46734	0.999999	3651	0	-6.6656
LmxM.30.1020.1	6	0.64665	0.83614	0.999999	5952	3	-6.9792	0.61443	0.61376	0.999999	4782	0	-6.9792
LmxM.18.1430.1	5	0.64723	0.80174	0.999999	5953	2	-6.5572	0.85216	0.85238	0.999999	6599	0	-6.5572
LmxM.33.2610.1	5	0.64723	0.80174	0.999999	5954	2	-5.6149	0.62374	0.62405	0.999999	4868	0	-5.6149
LmxM.23.1110.1	5	0.64723	0.80174	0.999999	5955	2	-7.1858	0.90147	0.90208	0.999999	6936	0	-7.1858
LmxM.09.0720.1	4	0.64805	0.78245	0.999999	5956	2	-5.7338	0.62286	0.62302	0.999999	4856	0	-5.7338
LmxM.16.0140.1	4	0.64867	0.78292	0.999999	5957	1	-4.5357	0.06939	0.07453	0.999999	624	1	-4.5357
LmxM.08_29.1500.1-LmxM.08_29.1500a.1	1	0.64869	0.64823	0.999999	5958	0	-6.2794	0.35131	0.35098	0.999999	2731	0	-6.2794
LmxM.22.0510.1	6	0.64909	0.8378	0.999999	5959	1	-5.6577	0.40108	0.40041	0.999999	3150	0	-5.6577
LmxM.30.0454.1	2	0.64927	0.6587	0.999999	5960	1	-4.1699	0.18545	0.1858	0.999999	1440	0	-4.1699
LmxM.25.0140.1	2	0.64927	0.6587	0.999999	5961	1	-4.3118	0.20093	0.20122	0.999999	1535	0	-4.3118
LmxM.13.0050.1	2	0.64927	0.6587	0.999999	5962	1	-6.5416	0.73039	0.73116	0.999999	5659	0	-6.5416
LmxM.22.1350.1	6	0.64959	0.83815	0.999999	5963	2	-7.0228	0.7483	0.74747	0.999999	5800	0	-7.0228
LmxM.34.3400.1	6	0.64959	0.83815	0.999999	5964	2	-6.7588	0.35728	0.35671	0.999999	2784	0	-6.7588
LmxM.24.1180.1	5	0.65034	0.80344	0.999999	5965	1	-1.7476	0.19773	0.19757	0.999999	1513	1	-1.7476
LmxM.36.2330.1	5	0.65034	0.80344	0.999999	5966	2	-3.3951	0.3402	0.33995	0.999999	2641	0	-3.3951
LmxM.33.3800.1	5	0.65034	0.80344	0.999999	5967	1	-5.9366	0.263	0.26279	0.999999	1997	0	-5.9366
LmxM.33.0390.1	6	0.65077	0.83893	0.999999	5968	3	-6.518	0.46436	0.46359	0.999999	3607	0	-6.518
LmxM.29.0290.1	6	0.65077	0.83893	0.999999	5969	3	-6.3156	0.41597	0.41526	0.999999	3255	0	-6.3156
LmxM.19.0090.1	6	0.65077	0.83893	0.999999	5970	3	-3.3622	0.29004	0.28918	0.999999	2208	0	-3.3622
LmxM.28.0510.1	5	0.65118	0.8039	0.999999	5971	2	-4.7549	0.23322	0.23301	0.999999	1770	0	-4.7549
LmxM.24.1140.1	5	0.65118	0.8039	0.999999	5972	2	-3.6451	0.020404	0.037188	0.999999	250	2	-3.6451
LmxM.33.4590.1	4	0.6513	0.78497	0.999999	5973	1	-5.9541	0.52574	0.52616	0.999999	4099	0	-5.9541
LmxM.17.0080.1-LmxM.17.0081.1-LmxM.17.0082.1-LmxM.17.0084.1-LmxM.17.0085.1	4	0.6513	0.78497	0.999999	5974	1	-6.0967	0.25929	0.25899	0.999999	1976	0	-6.0967
LmxM.29.0580.1	4	0.65154	0.78517	0.999999	5975	2	-5.412	0.75187	0.75165	0.999999	5833	0	-5.412
LmxM.08.1230.1	3	0.65159	0.72179	0.999999	5976	1	-3.1638	0.37096	0.37086	0.999999	2917	0	-3.1638
LmxM.36.4600.1	3	0.65159	0.72179	0.999999	5977	1	-5.5073	0.17708	0.1767	0.999999	1381	0	-5.5073
LmxM.01.0110.1	1	0.65181	0.65138	0.999999	5978	0	-6.2382	0.34819	0.34788	0.999999	2707	0	-6.2382
LmxM.36.3050.1	1	0.65181	0.65138	0.999999	5979	0	-6.2382	0.34819	0.34788	0.999999	2708	0	-6.2382
LmxM.30.2970.1	6	0.65196	0.83975	0.999999	5980	2	-2.7003	0.18167	0.1839	0.999999	1413	1	-2.7003
LmxM.26.1230.1	6	0.65196	0.83975	0.999999	5981	1	-4.3883	0.33962	0.33915	0.999999	2634	0	-4.3883
LmxM.05.0200.1	6	0.65196	0.83975	0.999999	5982	2	-6.1041	0.67175	0.67091	0.999999	5235	0	-6.1041
LmxM.32.0585.1	6	0.65196	0.83975	0.999999	5983	1	-5.9045	0.28338	0.28264	0.999999	2152	0	-5.9045
LmxM.24.2250.1	5	0.65334	0.80513	0.999999	5984	1	-4.908	0.63234	0.63257	0.999999	4913	0	-4.908
LmxM.28.0170.1	5	0.65334	0.80513	0.999999	5985	2	-1.6245	0.31207	0.31199	0.999999	2409	0	-1.6245
LmxM.34.2810.1-LmxM.34.2810b.1	6	0.65335	0.84069	0.999999	5986	2	-6.3692	0.4132	0.41246	0.999999	3235	0	-6.3692
LmxM.08_29.2350.1	4	0.65413	0.78724	0.999999	5987	1	-4.2667	0.52267	0.52312	0.999999	4067	0	-4.2667
LmxM.11.1130.1-LmxM.11.1130partial.1	3	0.65413	0.7231	0.999999	5988	1	-6.2382	0.48591	0.48556	0.999999	3781	0	-6.2382
LmxM.19.0130.1	2	0.65414	0.66291	0.999999	5989	1	-3.0757	0.072166	0.071985	0.999999	647	1	-3.0757
LmxM.27.1650.1	6	0.65458	0.84154	0.999999	5990	3	-7.0522	0.30149	0.30088	0.999999	2309	0	-7.0522
LmxM.24.2290.1	6	0.65458	0.84154	0.999999	5991	3	-6.4393	0.44227	0.44142	0.999999	3433	0	-6.4393
LmxM.26.2110.1	6	0.65458	0.84154	0.999999	5992	3	-6.9778	0.010866	0.020941	0.999573	145	1	-6.9778
LmxM.26.2540.1	6	0.65458	0.84154	0.999999	5993	3	-6.4852	0.3745	0.37381	0.999999	2943	0	-6.4852
LmxM.36.6120.1	6	0.65458	0.84154	0.999999	5994	3	-6.6974	0.61764	0.61693	0.999999	4812	0	-6.6974
LmxM.23.1240.1	6	0.65458	0.84154	0.999999	5995	3	-7.1814	0.68719	0.68636	0.999999	5351	0	-7.1814
LmxM.33.3690.1	6	0.65458	0.84154	0.999999	5996	3	-7.0254	0.91651	0.91615	0.999999	7071	0	-7.0254
LmxM.23.1310.1	6	0.65475	0.84166	0.999999	5997	1	-2.2319	0.20189	0.20294	0.999999	1541	1	-2.2319
LmxM.31.0950.1	6	0.65475	0.84166	0.999999	5998	2	-5.2853	0.095016	0.10769	0.999999	810	1	-5.2853
LmxM.03.0490.1	6	0.65475	0.84166	0.999999	5999	2	-5.4756	0.36092	0.36034	0.999999	2825	0	-5.4756
LmxM.11.0060.1	6	0.65475	0.84166	0.999999	6000	2	-3.8449	0.35825	0.35765	0.999999	2792	0	-3.8449
LmxM.31.0110.1	4	0.65481	0.7878	0.999999	6001	2	-6.3667	0.65469	0.65471	0.999999	5107	0	-6.3667
Non-target-54	5	0.65487	0.80597	0.999999	6002	2	-5.8823	0.62686	0.62712	0.999999	4888	0	-5.8823
LmxM.05.0150.1	6	0.65529	0.84204	0.999999	6003	2	-6.0101	0.78902	0.7881	0.999999	6135	0	-6.0101
LmxM.34.0130.1	1	0.65533	0.65495	0.999999	6004	0	-6.1957	0.34467	0.34448	0.999999	2681	0	-6.1957
LmxM.13.0760.1	5	0.6561	0.80666	0.999999	6005	1	-3.3641	0.60238	0.60268	0.999999	4685	0	-3.3641
LmxM.02.0480.1	3	0.65697	0.72458	0.999999	6006	1	-4.1655	0.18561	0.18529	0.999999	1443	0	-4.1655
LmxM.08_29.2300.1	6	0.65732	0.84309	0.999999	6007	1	-4.2068	0.51497	0.51433	0.999999	4015	0	-4.2068
LmxM.21.0620.1	4	0.6578	0.79014	0.999999	6008	2	-7.2176	0.22133	0.2207	0.999999	1676	0	-7.2176
LmxM.31.1030.1	5	0.65854	0.80797	0.999999	6009	2	-7.1639	0.65068	0.65091	0.999999	5079	0	-7.1639
LmxM.33.0300.1	5	0.65854	0.80797	0.999999	6010	2	-5.9442	0.059494	0.070837	0.999999	552	1	-5.9442
LmxM.25.1320.1	5	0.65867	0.80803	0.999999	6011	2	-7.2286	0.25406	0.25385	0.999999	1940	0	-7.2286
LmxM.24.2130.1	2	0.65921	0.66729	0.999999	6012	1	-7.4622	0.72806	0.72878	0.999999	5642	0	-7.4622
LmxM.34.0030.1	2	0.65921	0.66729	0.999999	6013	1	-1.6766	0.01145	0.013276	0.927784	151	1	-1.6766
LmxM.28.2480.1	2	0.65921	0.66729	0.999999	6014	1	-6.5619	0.74526	0.74611	0.999999	5777	0	-6.5619
LmxM.22.0090.1	3	0.65971	0.72594	0.999999	6015	1	-1.0672	0.11122	0.11135	0.999999	911	1	-1.0672
LmxM.34.4640.1	4	0.65977	0.79168	0.999999	6016	1	-4.9343	0.25326	0.25291	0.999999	1934	0	-4.9343
LmxM.33.0520.1	6	0.66014	0.84418	0.999999	6017	2	-7.2597	0.83091	0.83019	0.999999	6436	0	-7.2597
LmxM.25.0970.1	6	0.66014	0.84418	0.999999	6018	1	-4.9245	0.3591	0.35853	0.999999	2807	0	-4.9245
LmxM.17.0660.1	6	0.66014	0.84418	0.999999	6019	2	-6.0521	0.39825	0.39752	0.999999	3127	0	-6.0521
LmxM.33.0110.1	5	0.66147	0.80962	0.999999	6020	2	-2.2548	0.39309	0.39294	0.999999	3083	0	-2.2548
LmxM.05.0350.1	5	0.66176	0.80979	0.999999	6021	2	-3.4408	0.33918	0.33898	0.999999	2630	0	-3.4408
LmxM.29.2080.1	6	0.66197	0.84487	0.999999	6022	2	-6.9121	0.77122	0.77041	0.999999	5993	0	-6.9121
LmxM.34.4560.1	6	0.66197	0.84487	0.999999	6023	2	-0.8682	0.28783	0.287	0.999999	2190	0	-0.8682
LmxM.24.0140.1	1	0.66199	0.66148	0.999999	6024	0	-5.602	0.33801	0.33774	0.999999	2624	0	-5.602
LmxM.17.0860.1	1	0.66203	0.66154	0.999999	6025	0	-5.9772	0.33797	0.33768	0.999999	2623	0	-5.9772
LmxM.36.1070.1-LmxM.36.1100.1	1	0.66268	0.66219	0.999999	6026	0	-3.1165	0.33732	0.33701	0.999999	2618	0	-3.1165
LmxM.24.0840.1	6	0.66324	0.84535	0.999999	6027	1	-6.6025	0.1361	0.14316	0.999999	1081	1	-6.6025
LmxM.02.0530.1	6	0.66324	0.84535	0.999999	6028	2	-5.6616	0.16435	0.16827	0.999999	1278	1	-5.6616
LmxM.33.3280.1	6	0.66324	0.84535	0.999999	6029	2	-5.7297	0.036513	0.059469	0.999999	391	1	-5.7297
LmxM.08.0560.1	3	0.66366	0.72798	0.999999	6030	1	-6.5707	0.51874	0.51849	0.999999	4040	0	-6.5707
LmxM.28.0890.1	4	0.6637	0.79486	0.999999	6031	2	-4.9073	0.54816	0.54814	0.999999	4268	0	-4.9073
LmxM.08_29.1390.1	6	0.66399	0.84561	0.999999	6032	2	-3.4304	0.0046827	0.010042	0.904309	84	2	-3.4304
LmxM.23.1290.1	2	0.66413	0.67154	0.999999	6033	1	-5.0582	0.36037	0.3604	0.999999	2814	0	-5.0582
LmxM.27.2320.1	2	0.66413	0.67154	0.999999	6034	1	-7.1217	0.6975	0.69846	0.999999	5424	0	-7.1217
LmxM.31.0880.1-LmxM.34.0600.1	1	0.66436	0.66391	0.999999	6035	0	-6.0836	0.33564	0.33526	0.999999	2606	0	-6.0836
LmxM.34.1130.1-LmxM.34.1150.1-LmxM.34.1160.1	1	0.66436	0.66391	0.999999	6036	0	-6.0836	0.33564	0.33526	0.999999	2607	0	-6.0836
LmxM.01.0320.1	5	0.66481	0.81149	0.999999	6037	2	-6.4728	0.69397	0.69418	0.999999	5399	0	-6.4728
LmxM.08_29.0251.1	2	0.66554	0.67277	0.999999	6038	1	-3.9657	0.18457	0.18495	0.999999	1432	0	-3.9657
LmxM.34.0350.1	6	0.66573	0.84622	0.999999	6039	2	-6.577	0.37862	0.37801	0.999999	2984	0	-6.577
LmxM.22.1500.1	6	0.66573	0.84622	0.999999	6040	2	-5.9566	0.85356	0.85288	0.999999	6607	0	-5.9566
LmxM.36.6730.1	6	0.66617	0.84638	0.999999	6041	2	-6.7849	0.11604	0.12578	0.999999	950	1	-6.7849
LmxM.20.0380.1	6	0.66617	0.84638	0.999999	6042	2	-7.2148	0.061603	0.079767	0.999999	568	1	-7.2148
LmxM.29.1340.1	6	0.66617	0.84638	0.999999	6043	2	-5.3215	0.034259	0.057613	0.999999	378	1	-5.3215
LmxM.29.3740.1	6	0.66617	0.84638	0.999999	6044	1	-5.7327	0.82159	0.8208	0.999999	6368	0	-5.7327
LmxM.33.0590.1	6	0.66617	0.84638	0.999999	6045	2	-6.5955	0.40712	0.40636	0.999999	3189	0	-6.5955
LmxM.08_29.0580.1	6	0.66617	0.84638	0.999999	6046	2	-6.7782	0.4639	0.46314	0.999999	3604	0	-6.7782
LmxM.29.0710.1	1	0.66654	0.66609	0.999999	6047	0	-3.0932	0.33346	0.33309	0.999999	2583	0	-3.0932
LmxM.18.1300.1	1	0.66654	0.66609	0.999999	6048	0	-6.0601	0.33346	0.33309	0.999999	2584	0	-6.0601
LmxM.31.2140.1	2	0.66677	0.67384	0.999999	6049	1	-2.7137	0.048251	0.048639	0.999999	473	1	-2.7137
LmxM.28.2970.1	5	0.66769	0.81318	0.999999	6050	2	-2.2248	0.065376	0.075988	0.999999	592	1	-2.2248
LmxM.26.0970.1	4	0.66831	0.7985	0.999999	6051	1	-4.9412	0.62286	0.62302	0.999999	4859	0	-4.9412
LmxM.33.1990.1	4	0.66831	0.7985	0.999999	6052	1	-4.5043	0.61219	0.61243	0.999999	4764	0	-4.5043
LmxM.23.1490.1	6	0.66904	0.84746	0.999999	6053	1	-4.8764	0.60403	0.60331	0.999999	4700	0	-4.8764
LmxM.29.3260.1	6	0.66904	0.84746	0.999999	6054	1	-4.7077	0.025241	0.04586	0.999999	315	2	-4.7077
LmxM.30.0540.1	6	0.66904	0.84746	0.999999	6055	2	-5.8562	0.42374	0.42295	0.999999	3312	0	-5.8562
LmxM.08_29.0900.1	6	0.66904	0.84746	0.999999	6056	1	-4.8372	0.63281	0.63209	0.999999	4945	0	-4.8372
LmxM.19.0740.1	6	0.66961	0.84771	0.999999	6057	2	-5.2451	0.0010792	0.0029078	0.483229	47	2	-5.2451
LmxM.29.1850.1	6	0.66961	0.84771	0.999999	6058	2	-2.5808	0.0012916	0.003475	0.506481	52	3	-2.5808
LmxM.34.3530.1	6	0.66961	0.84771	0.999999	6059	2	-6.7804	0.34628	0.34574	0.999999	2691	0	-6.7804
LmxM.11.0700.1	1	0.67124	0.67082	0.999999	6060	0	-5.8568	0.32876	0.32843	0.999999	2552	0	-5.8568
LmxM.36.2660.1	2	0.67192	0.6783	0.999999	6061	1	-5.3811	0.33522	0.33547	0.999999	2597	0	-5.3811
LmxM.13.1350.1	6	0.6722	0.84869	0.999999	6062	1	-5.5455	0.10593	0.117	0.999999	876	1	-5.5455
LmxM.31.1710.1	6	0.6722	0.84869	0.999999	6063	2	-6.6286	0.33611	0.3357	0.999999	2610	0	-6.6286
LmxM.16.1160.1	6	0.6722	0.84869	0.999999	6064	2	-5.4888	0.55409	0.55327	0.999999	4308	0	-5.4888
Non-target-141	5	0.67279	0.81605	0.999999	6065	1	-6.1088	0.70642	0.70692	0.999999	5498	0	-6.1088
LmxM.18.1380.1	3	0.67302	0.73303	0.999999	6066	1	-1.0672	0.14066	0.14036	0.999999	1111	0	-1.0672
LmxM.10.0405.1-LmxM.10.0470.1	2	0.67307	0.67932	0.999999	6067	1	-7.1411	0.74183	0.74267	0.999999	5758	0	-7.1411
LmxM.04.0930.1	2	0.67318	0.67939	0.999999	6068	1	-5.5646	0.39734	0.39752	0.999999	3120	0	-5.5646
LmxM.34.0760.1	4	0.6735	0.80261	0.999999	6069	2	-3.7504	0.006949	0.013156	0.927784	108	1	-3.7504
LmxM.30.3090.1	6	0.67359	0.84917	0.999999	6070	2	-6.8151	0.34028	0.33985	0.999999	2642	0	-6.8151
LmxM.30.1360.1	6	0.67359	0.84917	0.999999	6071	2	-4.3345	0.61352	0.6128	0.999999	4771	0	-4.3345
LmxM.33.4130.1	6	0.67359	0.84917	0.999999	6072	2	-6.7177	0.62597	0.62534	0.999999	4882	0	-6.7177
LmxM.25.1360.1	6	0.67359	0.84917	0.999999	6073	2	-6.9768	0.24625	0.24559	0.999999	1876	1	-6.9768
LmxM.20.0690.1	6	0.67359	0.84917	0.999999	6074	2	-5.5589	0.82159	0.8208	0.999999	6369	0	-5.5589
LmxM.13.1630.1	6	0.67359	0.84917	0.999999	6075	2	-4.202	0.022573	0.041275	0.999999	287	2	-4.202
LmxM.34.0740.1	4	0.67365	0.80273	0.999999	6076	1	-2.7572	0.179	0.17858	0.999999	1394	0	-2.7572
LmxM.36.4470.1	1	0.67379	0.67336	0.999999	6077	0	-5.9621	0.32621	0.32588	0.999999	2529	0	-5.9621
LmxM.36.4340.1	5	0.6742	0.81684	0.999999	6078	2	-7.1305	0.84656	0.84681	0.999999	6563	0	-7.1305
LmxM.34.0360.1	1	0.67452	0.67409	0.999999	6079	0	-5.775	0.32548	0.32519	0.999999	2523	0	-5.775
LmxM.34.1370.1	1	0.67464	0.67421	0.999999	6080	0	-5.7699	0.32536	0.32506	0.999999	2519	0	-5.7699
LmxM.03.0900.1	3	0.67577	0.73454	0.999999	6081	1	-6.0836	0.25153	0.25123	0.999999	1920	0	-6.0836
LmxM.28.0520.1	3	0.67577	0.73454	0.999999	6082	1	-4.823	0.47261	0.4723	0.999999	3685	0	-4.823
LmxM.21.0170.1	5	0.67584	0.81782	0.999999	6083	1	-5.0852	0.3683	0.36813	0.999999	2889	0	-5.0852
LmxM.15.1440.1	6	0.67594	0.85001	0.999999	6084	2	-6.5174	0.82159	0.8208	0.999999	6367	0	-6.5174
LmxM.04.0380.1	5	0.67634	0.81809	0.999999	6085	2	-5.978	0.59238	0.59274	0.999999	4624	0	-5.978
LmxM.34.3240.1	5	0.67634	0.81809	0.999999	6086	2	-3.9846	0.019141	0.034918	0.999999	232	1	-3.9846
LmxM.23.0440.1	2	0.67668	0.6825	0.999999	6087	1	-6.7246	0.64264	0.64343	0.999999	5018	0	-6.7246
LmxM.25.1210.1	6	0.67688	0.85032	0.999999	6088	1	-4.3626	0.21197	0.2123	0.999999	1619	1	-4.3626
LmxM.23.0450.1	6	0.67762	0.85056	0.999999	6089	2	-6.2802	0.33148	0.33111	0.999999	2570	0	-6.2802
LmxM.08_29.0680.1	6	0.67762	0.85056	0.999999	6090	2	-6.5447	0.8764	0.87604	0.999999	6754	0	-6.5447
LmxM.15.0630.1	6	0.67762	0.85056	0.999999	6091	2	-5.7595	0.065268	0.082805	0.999999	590	1	-5.7595
LmxM.27.1280.1	6	0.67762	0.85056	0.999999	6092	2	-5.1247	0.32055	0.31996	0.999999	2488	0	-5.1247
LmxM.28.0530.1	6	0.67848	0.85086	0.999999	6093	2	-6.984	0.45322	0.4525	0.999999	3527	0	-6.984
LmxM.26.1760.1	6	0.67848	0.85086	0.999999	6094	2	-1.4715	0.010629	0.020491	0.999573	140	2	-1.4715
LmxM.16.1300.1	6	0.67848	0.85086	0.999999	6095	2	-4.1437	0.32033	0.31974	0.999999	2486	0	-4.1437
LmxM.36.2230.1	5	0.67895	0.81957	0.999999	6096	1	-4.1232	0.46571	0.46574	0.999999	3631	0	-4.1232
LmxM.25.1370.1	5	0.67895	0.81957	0.999999	6097	1	-5.3308	0.62034	0.62071	0.999999	4830	0	-5.3308
LmxM.36.1690.1	4	0.67982	0.80767	0.999999	6098	2	-7.1724	0.30752	0.3072	0.999999	2374	0	-7.1724
LmxM.21.1555.1	4	0.67982	0.80767	0.999999	6099	2	-4.5251	0.53919	0.53935	0.999999	4200	0	-4.5251
LmxM.29.3150.1	2	0.6802	0.68563	0.999999	6100	1	-6.7714	0.5975	0.59834	0.999999	4646	0	-6.7714
LmxM.07.0490.1	1	0.68023	0.67971	0.999999	6101	0	-5.366	0.31977	0.31928	0.999999	2479	0	-5.366
LmxM.29.1050.1	6	0.68118	0.85187	0.999999	6102	2	-6.8033	0.83916	0.83839	0.999999	6503	0	-6.8033
LmxM.23.1340.1	6	0.68118	0.85187	0.999999	6103	2	-5.9288	0.81353	0.81267	0.999999	6312	0	-5.9288
LmxM.31.2360.1	6	0.68118	0.85187	0.999999	6104	2	-5.5968	0.19906	0.2002	0.999999	1522	1	-5.5968
LmxM.21.1500.1	6	0.68118	0.85187	0.999999	6105	2	-4.984	0.23863	0.23811	0.999999	1813	1	-4.984
LmxM.26.1665.1	6	0.68118	0.85187	0.999999	6106	2	-4.7422	0.04831	0.068973	0.999999	475	1	-4.7422
LmxM.08_29.0660.1	6	0.68136	0.85193	0.999999	6107	1	-5.0267	0.0074799	0.014941	0.954927	115	2	-5.0267
LmxM.25.0690.1	6	0.68136	0.85193	0.999999	6108	2	-6.9347	0.45872	0.45798	0.999999	3570	0	-6.9347
LmxM.31.1500.1	6	0.68136	0.85193	0.999999	6109	2	-5.3807	0.30424	0.30358	0.999999	2340	0	-5.3807
LmxM.32.0230.1	4	0.68147	0.80894	0.999999	6110	1	-6.2293	0.69744	0.69744	0.999999	5423	0	-6.2293
LmxM.21.0620.1-LmxM.21.0630.1	2	0.68155	0.68679	0.999999	6111	1	-6.872	0.56293	0.56371	0.999999	4384	0	-6.872
LmxM.25.0050.1	2	0.68155	0.68679	0.999999	6112	1	-5.8062	0.40807	0.40831	0.999999	3195	0	-5.8062
LmxM.30.3105.1	2	0.68155	0.68679	0.999999	6113	1	-5.2608	0.32887	0.32899	0.999999	2553	0	-5.2608
LmxM.27.1380.1-LmxM.27.1390.1	1	0.68162	0.68113	0.999999	6114	0	-5.857	0.31838	0.31783	0.999999	2466	0	-5.857
LmxM.36.3900.1	5	0.68177	0.82121	0.999999	6115	1	-3.6442	0.011482	0.021704	0.999573	152	2	-3.6442
LmxM.18.1610.1	4	0.68311	0.81025	0.999999	6116	2	-6.5734	0.42578	0.42611	0.999999	3330	0	-6.5734
LmxM.36.2130.1	5	0.6833	0.82211	0.999999	6117	2	-4.3973	0.55815	0.55831	0.999999	4346	0	-4.3973
LmxM.19.1460.1	1	0.68359	0.68319	0.999999	6118	0	-3.4484	0.31641	0.31591	0.999999	2447	0	-3.4484
LmxM.28.2990.1	1	0.68359	0.68319	0.999999	6119	0	-5.8295	0.31641	0.31591	0.999999	2448	0	-5.8295
LmxM.28.2095.1	2	0.68397	0.68893	0.999999	6120	1	-5.3352	0.40269	0.40287	0.999999	3161	0	-5.3352
LmxM.30.3145.1	2	0.68397	0.68893	0.999999	6121	1	-6.301	0.54376	0.54464	0.999999	4235	0	-6.301
LmxM.28.2445.1	2	0.68397	0.68893	0.999999	6122	1	-3.7173	0.13677	0.13703	0.999999	1084	0	-3.7173
LmxM.28.2230.1	6	0.68406	0.85298	0.999999	6123	1	-6.5646	0.42374	0.42295	0.999999	3318	0	-6.5646
LmxM.29.1620.1	5	0.68462	0.82287	0.999999	6124	2	-4.6643	0.48401	0.48414	0.999999	3771	0	-4.6643
LmxM.14.0070.1	5	0.68462	0.82287	0.999999	6125	2	-2.4092	0.028127	0.044026	0.999999	339	1	-2.4092
LmxM.24.0360.1-LmxM.24.0365.1	3	0.68478	0.73933	0.999999	6126	1	-7.1639	0.69183	0.69184	0.999999	5377	0	-7.1639
LmxM.07.0930.1	6	0.68504	0.85338	0.999999	6127	2	-3.6954	0.28619	0.28535	0.999999	2179	0	-3.6954
LmxM.36.6060.1	6	0.68504	0.85338	0.999999	6128	2	-5.7287	0.61387	0.61314	0.999999	4779	0	-5.7287
LmxM.24.0980.1	6	0.68504	0.85338	0.999999	6129	2	-6.8634	0.18637	0.18832	0.999999	1446	1	-6.8634
LmxM.22.0850.1	2	0.68523	0.69003	0.999999	6130	1	-2.8964	0.081933	0.08172	0.999999	721	1	-2.8964
LmxM.22.0160.1	2	0.68639	0.69106	0.999999	6131	1	-2.6994	0.050264	0.050581	0.999999	491	1	-2.6994
LmxM.36.3260.1	2	0.68639	0.69106	0.999999	6132	1	-6.3629	0.47673	0.47724	0.999999	3721	0	-6.3629
LmxM.16.0890.1	2	0.68639	0.69106	0.999999	6133	1	-5.5196	0.35826	0.35829	0.999999	2797	0	-5.5196
LmxM.08_29.2760.1	6	0.68698	0.8541	0.999999	6134	1	-5.9745	0.5506	0.54979	0.999999	4286	0	-5.9745
LmxM.36.2170.1	6	0.68698	0.8541	0.999999	6135	2	-4.1802	0.065415	0.082928	0.999999	593	1	-4.1802
LmxM.12.1180.1	6	0.68698	0.8541	0.999999	6136	1	-5.584	0.73907	0.73827	0.999999	5733	0	-5.584
LmxM.32.1720.1	6	0.68698	0.8541	0.999999	6137	2	-7.1109	0.87945	0.87905	0.999999	6787	0	-7.1109
LmxM.28.2520.1	6	0.68698	0.8541	0.999999	6138	1	-5.8801	0.024594	0.044751	0.999999	305	1	-5.8801
LmxM.36.4810.1	5	0.68714	0.8243	0.999999	6139	2	-6.2007	0.76976	0.77019	0.999999	5982	0	-6.2007
LmxM.31.0600.1	6	0.68863	0.85473	0.999999	6140	2	-6.9821	0.26417	0.26354	0.999999	2011	0	-6.9821
LmxM.09.1340.1	2	0.68893	0.69327	0.999999	6141	1	-3.6427	0.12932	0.12964	0.999999	1038	0	-3.6427
LmxM.27.1970.1	2	0.68893	0.69327	0.999999	6142	1	-7.0476	0.60678	0.60758	0.999999	4720	0	-7.0476
LmxM.33.1400.1-LmxM.33.1415.1	2	0.68893	0.69327	0.999999	6143	1	-3.6364	0.18485	0.18522	0.999999	1435	0	-3.6364
LmxM.30.1700.1	6	0.68903	0.85486	0.999999	6144	2	-5.4406	0.30068	0.30005	0.999999	2302	0	-5.4406
LmxM.26.1960.1	6	0.68903	0.85486	0.999999	6145	2	-6.7294	0.75626	0.75528	0.999999	5864	0	-6.7294
LmxM.36.5030.1	6	0.68903	0.85486	0.999999	6146	2	-6.8944	0.76839	0.76757	0.999999	5968	0	-6.8944
LmxM.21.0780.1	6	0.68903	0.85486	0.999999	6147	2	-4.9189	0.16589	0.16963	0.999999	1295	1	-4.9189
Non-target-104	5	0.69012	0.82598	0.999999	6148	1	-5.2582	0.38325	0.38319	0.999999	3015	0	-5.2582
LmxM.25.1650.1	3	0.69031	0.74249	0.999999	6149	1	-7.1529	0.74015	0.73979	0.999999	5741	0	-7.1529
LmxM.36.0340.1	1	0.69073	0.69044	0.999999	6150	0	-5.7138	0.30927	0.30865	0.999999	2391	0	-5.7138
LmxM.26.0900.1	6	0.69096	0.85565	0.999999	6151	2	-4.5752	0.062777	0.080682	0.999999	576	1	-4.5752
LmxM.24.0880.1	2	0.6915	0.69552	0.999999	6152	1	-3.8841	0.15622	0.15649	0.999999	1222	0	-3.8841
LmxM.29.1550.1	2	0.6915	0.69552	0.999999	6153	1	-6.3964	0.56556	0.56642	0.999999	4403	0	-6.3964
LmxM.23.1160.1	5	0.69276	0.82742	0.999999	6154	2	-5.4219	0.72086	0.72139	0.999999	5586	0	-5.4219
LmxM.27.1350.1	6	0.69279	0.85637	0.999999	6155	2	-3.7506	0.028832	0.051877	0.999999	349	1	-3.7506
LmxM.36.0430.1	6	0.69279	0.85637	0.999999	6156	2	-5.0597	0.3267	0.32621	0.999999	2534	0	-5.0597
LmxM.36.6400.1	6	0.69279	0.85637	0.999999	6157	1	-6.118	0.33468	0.33427	0.999999	2592	0	-6.118
LmxM.36.6210.1	6	0.69279	0.85637	0.999999	6158	1	-6.3082	0.66318	0.66223	0.999999	5171	0	-6.3082
LmxM.09.0970.1	6	0.6929	0.85643	0.999999	6159	2	-7.0843	0.7145	0.71377	0.999999	5549	0	-7.0843
LmxM.34.5040.1	6	0.6929	0.85643	0.999999	6160	2	-7.0313	0.16235	0.16646	0.999999	1264	1	-7.0313
LmxM.32.2500.1	6	0.6929	0.85643	0.999999	6161	2	-5.5563	0.356	0.35545	0.999999	2776	0	-5.5563
LmxM.33.1330.1	6	0.6929	0.85643	0.999999	6162	2	-7.076	0.68246	0.6816	0.999999	5310	0	-7.076
LmxM.03.0380.1	1	0.69307	0.69286	0.999999	6163	0	-5.6652	0.30693	0.30637	0.999999	2361	0	-5.6652
LmxM.02.0370.1	5	0.69385	0.82808	0.999999	6164	2	-5.6296	0.74644	0.74711	0.999999	5785	0	-5.6296
LmxM.03.0680.1	3	0.69457	0.7448	0.999999	6165	1	-2.123	0.35341	0.35341	0.999999	2753	0	-2.123
LmxM.08.0020.1	2	0.69523	0.69883	0.999999	6166	1	-6.4806	0.52383	0.52454	0.999999	4079	0	-6.4806
LmxM.07.0010.1	6	0.69559	0.85751	0.999999	6167	2	-2.5795	0.1295	0.13739	0.999999	1039	1	-2.5795
LmxM.02.0470.1	6	0.69559	0.85751	0.999999	6168	2	-5.2408	0.28596	0.28513	0.999999	2177	0	-5.2408
LmxM.28.0040.1	6	0.69559	0.85751	0.999999	6169	2	-5.9828	0.56627	0.56542	0.999999	4420	0	-5.9828
LmxM.10.0360.1-LmxM.10.0370.1-LmxM.10.0400.1-LmxM.10.0380.1	1	0.69582	0.69568	0.999999	6170	0	-5.6205	0.30418	0.30362	0.999999	2332	0	-5.6205
LmxM.18.0430.1	1	0.69582	0.69568	0.999999	6171	0	-5.6205	0.30418	0.30362	0.999999	2333	0	-5.6205
LmxM.08.0290.1	1	0.69582	0.69568	0.999999	6172	0	-5.6205	0.30418	0.30362	0.999999	2331	0	-5.6205
LmxM.16.0330.1	5	0.69584	0.82921	0.999999	6173	2	-5.1498	0.14456	0.14681	0.999999	1139	1	-5.1498
LmxM.18.0790.1	3	0.69591	0.7455	0.999999	6174	1	-6.8445	0.69896	0.69896	0.999999	5436	0	-6.8445
LmxM.30.1570.1	2	0.69652	0.70007	0.999999	6175	1	-5.5031	0.35826	0.35829	0.999999	2795	0	-5.5031
LmxM.07.1000.1	2	0.69652	0.70007	0.999999	6176	1	-3.2585	0.14017	0.14047	0.999999	1105	0	-3.2585
LmxM.28.2130.1	1	0.69658	0.69641	0.999999	6177	0	-5.5589	0.30342	0.30281	0.999999	2325	0	-5.5589
LmxM.32.3100.1	6	0.69665	0.85793	0.999999	6178	2	-6.9157	0.94579	0.94528	0.999999	7329	0	-6.9157
LmxM.36.3030.1	6	0.69665	0.85793	0.999999	6179	2	-6.5806	0.89066	0.89013	0.999999	6862	0	-6.5806
LmxM.36.4290.1	6	0.69665	0.85793	0.999999	6180	2	-6.1457	0.78374	0.78286	0.999999	6094	0	-6.1457
LmxM.21.1470.1	5	0.69747	0.83017	0.999999	6181	2	-2.7925	0.17586	0.17631	0.999999	1370	1	-2.7925
LmxM.33.2210.1	4	0.69752	0.81676	0.999999	6182	1	-3.1206	0.11083	0.1128	0.999999	907	1	-3.1206
LmxM.28.0230.1	4	0.69752	0.81676	0.999999	6183	1	-2.0196	0.3651	0.36509	0.999999	2859	0	-2.0196
LmxM.18.0200.1	6	0.69859	0.85871	0.999999	6184	1	-3.735	0.23653	0.23602	0.999999	1795	1	-3.735
LmxM.22.1250.1	6	0.69859	0.85871	0.999999	6185	1	-5.5398	0.54251	0.54183	0.999999	4224	0	-5.5398
LmxM.34.3940.1	6	0.69859	0.85871	0.999999	6186	2	-5.1445	0.64073	0.63991	0.999999	5000	0	-5.1445
LmxM.09.0891.1-LmxM.30.1900.1-LmxM.30.2030.1	3	0.6988	0.74711	0.999999	6187	1	-5.945	0.65746	0.65716	0.999999	5125	0	-5.945
LmxM.13.1300.1	1	0.69887	0.69876	0.999999	6188	0	-5.5331	0.30113	0.30052	0.999999	2304	0	-5.5331
LmxM.36.2220.1	4	0.69899	0.81725	0.999999	6189	1	-3.7906	0.34759	0.34748	0.999999	2701	0	-3.7906
LmxM.15.0270.1	6	0.70054	0.85944	0.999999	6190	2	-5.4233	0.11128	0.12169	0.999999	912	1	-5.4233
LmxM.36.0140.1	6	0.70054	0.85944	0.999999	6191	2	-3.2546	0.1793	0.18177	0.999999	1397	1	-3.2546
LmxM.27.1090.1	6	0.70054	0.85944	0.999999	6192	2	-6.6254	0.80477	0.8037	0.999999	6251	0	-6.6254
LmxM.36.4770.1	5	0.70119	0.83243	0.999999	6193	2	-7.0373	0.1115	0.11655	0.999999	915	1	-7.0373
LmxM.29.3090.1	5	0.70119	0.83243	0.999999	6194	2	-6.5197	0.10218	0.1083	0.999999	849	1	-6.5197
LmxM.19.1570.1	3	0.70163	0.74867	0.999999	6195	1	-6.7595	0.46164	0.46129	0.999999	3591	0	-6.7595
LmxM.33.0175.1	6	0.702	0.85998	0.999999	6196	2	-6.1072	0.36081	0.36022	0.999999	2824	0	-6.1072
LmxM.33.4610.1	6	0.702	0.85998	0.999999	6197	2	-5.8366	0.66318	0.66223	0.999999	5179	0	-5.8366
LmxM.32.2410.1	6	0.702	0.85998	0.999999	6198	1	-4.6686	0.05984	0.078384	0.999999	555	1	-4.6686
LmxM.20.1170.1	6	0.702	0.85998	0.999999	6199	2	-5.3382	0.3297	0.32924	0.999999	2557	0	-5.3382
Non-target-23	5	0.70209	0.83298	0.999999	6200	1	-6.8752	0.79686	0.79741	0.999999	6188	0	-6.8752
LmxM.36.4260.1	5	0.70209	0.83298	0.999999	6201	1	-3.6404	0.30545	0.30546	0.999999	2350	0	-3.6404
LmxM.19.0660.1	1	0.70209	0.70199	0.999999	6202	0	-5.174	0.29791	0.2972	0.999999	2276	0	-5.174
LmxM.19.0240.1	6	0.70245	0.86019	0.999999	6203	2	-5.8746	0.76522	0.76433	0.999999	5936	0	-5.8746
LmxM.06.1020.1	4	0.70277	0.81841	0.999999	6204	1	-5.7655	0.73932	0.73921	0.999999	5736	0	-5.7655
LmxM.21.0882.1	1	0.70349	0.70336	0.999999	6205	0	-5.4859	0.29651	0.29581	0.999999	2262	0	-5.4859
LmxM.17.0080.1-LmxM.17.0081.1-LmxM.17.0082.1-LmxM.17.0083.1-LmxM.17.0085.1	1	0.70349	0.70336	0.999999	6206	0	-3.2766	0.29651	0.29581	0.999999	2263	0	-3.2766
LmxM.33.2970.1	3	0.70421	0.75011	0.999999	6207	1	-4.5852	0.52697	0.52664	0.999999	4103	0	-4.5852
LmxM.27.2337.1	6	0.70474	0.8611	0.999999	6208	2	-6.6315	0.011633	0.022249	0.999999	155	1	-6.6315
LmxM.24.0640.1	6	0.70474	0.8611	0.999999	6209	2	-6.4842	0.80932	0.80842	0.999999	6288	0	-6.4842
LmxM.10.0830.1	6	0.70474	0.8611	0.999999	6210	2	-6.6075	0.016987	0.031518	0.999999	212	1	-6.6075
LmxM.19.0690.1	5	0.7049	0.83469	0.999999	6211	2	-7.1417	0.84465	0.8449	0.999999	6544	0	-7.1417
LmxM.24.2200.1	6	0.70545	0.86139	0.999999	6212	2	-5.9297	0.88982	0.88928	0.999999	6855	0	-5.9297
LmxM.01.0290.1	2	0.70564	0.70833	0.999999	6213	1	-4.3825	0.21837	0.21889	0.999999	1657	0	-4.3825
LmxM.16.1110.1-LmxM.16.1111.1	1	0.70578	0.70567	0.999999	6214	0	-4.5092	0.29422	0.29352	0.999999	2245	0	-4.5092
LmxM.08.1120.1	6	0.70675	0.86187	0.999999	6215	2	-4.6799	0.5613	0.56042	0.999999	4371	0	-4.6799
LmxM.02.0140.1	6	0.70721	0.86204	0.999999	6216	2	-4.1133	0.28397	0.28324	0.999999	2161	0	-4.1133
LmxM.36.6090.1	5	0.70726	0.83607	0.999999	6217	2	-5.3969	0.37833	0.37823	0.999999	2981	0	-5.3969
LmxM.09.0300.1	5	0.70726	0.83607	0.999999	6218	1	-3.2436	0.07693	0.08595	0.999999	684	1	-3.2436
LmxM.28.0950.1	2	0.70766	0.71025	0.999999	6219	1	-6.4877	0.66658	0.66769	0.999999	5196	0	-6.4877
LmxM.25.0370.1	2	0.70766	0.71025	0.999999	6220	1	-4.8616	0.31266	0.31277	0.999999	2415	0	-4.8616
LmxM.01.0150.1	4	0.70799	0.82005	0.999999	6221	1	-1.0672	0.0071856	0.01363	0.938098	113	2	-1.0672
LmxM.19.0980.1	5	0.70843	0.8367	0.999999	6222	2	-6.0762	0.86668	0.86719	0.999999	6690	0	-6.0762
LmxM.28.0760.1	6	0.70857	0.86255	0.999999	6223	1	-2.7925	0.42374	0.42295	0.999999	3289	0	-2.7925
LmxM.30.0760.1-LmxM.30.0771.1	6	0.70857	0.86255	0.999999	6224	2	-2.9095	0.081685	0.096431	0.999999	718	1	-2.9095
LmxM.27.1690.1	6	0.70857	0.86255	0.999999	6225	1	-6.0063	0.7585	0.75758	0.999999	5881	0	-6.0063
LmxM.36.4010.1	6	0.70891	0.86268	0.999999	6226	2	-5.5994	0.30469	0.30404	0.999999	2343	0	-5.5994
LmxM.15.0130.1	6	0.70891	0.86268	0.999999	6227	2	-2.4158	0.33941	0.33897	0.999999	2631	0	-2.4158
LmxM.23.1630.1	6	0.70891	0.86268	0.999999	6228	2	-5.7595	0.86607	0.86551	0.999999	6685	0	-5.7595
LmxM.09.0560.1	1	0.70925	0.70911	0.999999	6229	0	-5.3688	0.29075	0.29004	0.999999	2217	0	-5.3688
LmxM.08_29.0540.1	3	0.7097	0.75327	0.999999	6230	1	-0.26173	0.059212	0.061314	0.999999	549	1	-0.26173
LmxM.36.3950.1	2	0.71	0.7124	0.999999	6231	1	-4.9382	0.30024	0.30032	0.999999	2297	0	-4.9382
LmxM.29.3190.1	5	0.71008	0.83771	0.999999	6232	2	-6.3777	0.0034144	0.0072555	0.788621	71	1	-6.3777
LmxM.32.3070partial.1	1	0.711	0.71093	0.999999	6233	0	-5.3663	0.289	0.28838	0.999999	2200	0	-5.3663
LmxM.15.1050.1-LmxM.15.1150.1	2	0.71109	0.71346	0.999999	6234	1	-3.4636	0.14175	0.14207	0.999999	1120	0	-3.4636
LmxM.34.3850.1	6	0.71114	0.86359	0.999999	6235	1	-4.8477	0.55724	0.55638	0.999999	4340	0	-4.8477
LmxM.19.1450.1	6	0.71114	0.86359	0.999999	6236	1	-2.5674	0.49261	0.49188	0.999999	3841	0	-2.5674
LmxM.30.2370.1	5	0.7119	0.83877	0.999999	6237	2	-5.2904	0.5962	0.59657	0.999999	4632	0	-5.2904
LmxM.26.0470.1	6	0.71232	0.86407	0.999999	6238	2	-5.9714	0.48829	0.48762	0.999999	3805	0	-5.9714
LmxM.14.1430.1	6	0.71232	0.86407	0.999999	6239	2	-5.7431	0.62869	0.62804	0.999999	4900	0	-5.7431
LmxM.26.2370.1	6	0.71232	0.86407	0.999999	6240	2	-6.7128	0.91157	0.91131	0.999999	7026	0	-6.7128
LmxM.29.3240.1	6	0.7124	0.8641	0.999999	6241	2	-3.124	0.31774	0.31725	0.999999	2460	0	-3.124
LmxM.34.3280.1-LmxM.34.3290.1	1	0.71254	0.71249	0.999999	6242	0	-5.3375	0.28746	0.28685	0.999999	2188	0	-5.3375
Non-target-43	5	0.71313	0.83948	0.999999	6243	2	-6.0428	0.69825	0.69854	0.999999	5431	0	-6.0428
LmxM.30.1150.1	5	0.71317	0.83952	0.999999	6244	2	-4.6489	0.46571	0.46574	0.999999	3634	0	-4.6489
Non-target-182	5	0.71369	0.8398	0.999999	6245	2	-7.1212	0.33109	0.33089	0.999999	2568	0	-7.1212
LmxM.25.1440.1	6	0.71371	0.86465	0.999999	6246	1	-6.6768	0.77255	0.77176	0.999999	6006	0	-6.6768
LmxM.30.0230.1	6	0.71371	0.86465	0.999999	6247	2	-6.4226	0.19662	0.19784	0.999999	1505	1	-6.4226
LmxM.31.2540.1	6	0.71371	0.86465	0.999999	6248	2	-2.3948	0.00021511	0.00067901	0.199303	26	2	-2.3948
LmxM.28.2770.1	4	0.71419	0.82198	0.999999	6249	1	-5.5759	0.12893	0.12966	0.999999	1033	1	-5.5759
LmxM.33.0070.1	4	0.71419	0.82198	0.999999	6250	1	-4.3582	0.31997	0.31976	0.999999	2480	0	-4.3582
LmxM.25.1880.1	2	0.71428	0.71637	0.999999	6251	1	-3.0016	0.073358	0.073182	0.999999	660	1	-3.0016
LmxM.23.1620.1	5	0.71508	0.84061	0.999999	6252	2	-5.8295	0.11525	0.11994	0.999999	941	1	-5.8295
LmxM.34.2640.1	5	0.71508	0.84061	0.999999	6253	2	-2.3829	0.16654	0.16749	0.999999	1301	1	-2.3829
Non-target-117	5	0.71508	0.84061	0.999999	6254	2	-5.759	0.48712	0.48716	0.999999	3791	0	-5.759
LmxM.05.0720.1-LmxM.18.0480.1	1	0.71529	0.71523	0.999999	6255	0	-4.7737	0.28471	0.28407	0.999999	2169	0	-4.7737
LmxM.22.0860.1	6	0.71584	0.86543	0.999999	6256	2	-7.0617	0.54008	0.53946	0.999999	4209	0	-7.0617
LmxM.32.1490.1	6	0.71584	0.86543	0.999999	6257	2	-5.8427	0.42374	0.42295	0.999999	3308	0	-5.8427
LmxM.15.1020.1	2	0.71646	0.71838	0.999999	6258	1	-4.8293	0.27858	0.27879	0.999999	2113	0	-4.8293
LmxM.19.0260.1	6	0.71662	0.86574	0.999999	6259	1	-5.2836	0.50212	0.50144	0.999999	3924	0	-5.2836
LmxM.18.1500.1	6	0.71662	0.86574	0.999999	6260	1	-4.6482	0.68719	0.68636	0.999999	5348	0	-4.6482
LmxM.34.2910.1	1	0.71669	0.71665	0.999999	6261	0	-5.2572	0.28331	0.28268	0.999999	2150	0	-5.2572
LmxM.36.0320.1	1	0.71669	0.71665	0.999999	6262	0	-5.2572	0.28331	0.28268	0.999999	2151	0	-5.2572
LmxM.36.3810.1	4	0.71725	0.82303	0.999999	6263	1	-7.042	0.85369	0.85338	0.999999	6608	0	-7.042
LmxM.03.0460.1	6	0.71765	0.86614	0.999999	6264	2	-3.962	0.37381	0.37311	0.999999	2937	0	-3.962
LmxM.31.3270.1	5	0.7183	0.84253	0.999999	6265	2	-4.7205	0.42948	0.42932	0.999999	3343	0	-4.7205
Non-target-139	5	0.71841	0.84258	0.999999	6266	1	-2.8867	0.22252	0.22222	0.999999	1689	0	-2.8867
LmxM.26.1670.1-LmxM.26.1700.1-LmxM.26.1690.1	1	0.7188	0.7188	0.999999	6267	0	-5.2152	0.2812	0.28064	0.999999	2132	0	-5.2152
LmxM.28.1560.1	2	0.71883	0.72062	0.999999	6268	1	-3.4831	0.11835	0.11857	0.999999	966	0	-3.4831
LmxM.34.0330.1	6	0.71938	0.86686	0.999999	6269	2	-7.1766	0.81203	0.81118	0.999999	6307	0	-7.1766
LmxM.32.2090.1	6	0.71938	0.86686	0.999999	6270	2	-6.9243	0.81404	0.81318	0.999999	6321	0	-6.9243
LmxM.15.0340.1	6	0.71938	0.86686	0.999999	6271	2	-6.0292	0.34006	0.3396	0.999999	2637	0	-6.0292
LmxM.22.1380.1	6	0.71938	0.86686	0.999999	6272	2	-4.7555	0.37779	0.37716	0.999999	2976	0	-4.7555
LmxM.30.2740.1	6	0.71938	0.86686	0.999999	6273	2	-6.9052	0.57681	0.57617	0.999999	4503	0	-6.9052
LmxM.36.2720.1	6	0.71953	0.86691	0.999999	6274	2	-6.001	0.70621	0.7055	0.999999	5492	0	-6.001
LmxM.13.1280.1	1	0.7196	0.71961	0.999999	6275	0	-5.2067	0.2804	0.27985	0.999999	2124	0	-5.2067
LmxM.26.2310.1	4	0.7203	0.82397	0.999999	6276	1	-6.9039	0.46775	0.46795	0.999999	3647	0	-6.9039
LmxM.26.0200.1	3	0.72042	0.75938	0.999999	6277	1	-6.6693	0.55569	0.5554	0.999999	4326	0	-6.6693
LmxM.04.0920.1	5	0.72135	0.84436	0.999999	6278	2	-6.6537	0.7756	0.77597	0.999999	6027	0	-6.6537
LmxM.36.0570.1	5	0.72135	0.84436	0.999999	6279	1	-4.0301	0.28812	0.28792	0.999999	2192	0	-4.0301
LmxM.26.1070.1	5	0.72185	0.84466	0.999999	6280	2	-5.4502	0.0062174	0.012335	0.927784	97	2	-5.4502
Non-target-34	5	0.72185	0.84466	0.999999	6281	2	-6.5895	0.16442	0.16543	0.999999	1279	1	-6.5895
LmxM.25.1430.1	6	0.7222	0.86798	0.999999	6282	1	-2.2167	0.18088	0.1832	0.999999	1405	1	-2.2167
Non-target-196	5	0.72297	0.84531	0.999999	6283	2	-6.1552	0.62996	0.63022	0.999999	4903	0	-6.1552
LmxM.34.4730.1	6	0.72298	0.86833	0.999999	6284	2	-4.9395	0.38464	0.38397	0.999999	3025	0	-4.9395
LmxM.31.1190.1	6	0.72298	0.86833	0.999999	6285	2	-5.6421	0.15941	0.16381	0.999999	1244	1	-5.6421
LmxM.24.0110.1	6	0.72298	0.86833	0.999999	6286	2	-6.6745	0.50091	0.50026	0.999999	3916	0	-6.6745
LmxM.19.1240.1	6	0.72298	0.86833	0.999999	6287	2	-6.5249	0.79708	0.79611	0.999999	6196	0	-6.5249
LmxM.29.2700.1	3	0.72314	0.76094	0.999999	6288	1	-2.8497	0.37748	0.37739	0.999999	2974	0	-2.8497
LmxM.28.1930.1-LmxM.30.3060.1-LmxM.30.3070.1-LmxM.28.1930partial.1	2	0.72368	0.72512	0.999999	6289	1	-4.4383	0.25407	0.2545	0.999999	1941	0	-4.4383
LmxM.08.1060.1-LmxM.08.1070.1-LmxM.08.1030.1-LmxM.08.1030a.1-LmxM.08.1040.1-LmxM.08.1040c.1-LmxM.08.1070partial.1	1	0.72434	0.72449	0.999999	6290	0	-5.1334	0.27566	0.27524	0.999999	2089	0	-5.1334
LmxM.31.0490.1	5	0.72445	0.84621	0.999999	6291	1	-1.3078	0.24915	0.24897	0.999999	1900	0	-1.3078
LmxM.36.6860.1	5	0.72445	0.84621	0.999999	6292	2	-6.9884	0.57023	0.57019	0.999999	4448	0	-6.9884
LmxM.36.1680.1	6	0.7247	0.86904	0.999999	6293	1	-6.3924	0.44294	0.44205	0.999999	3437	0	-6.3924
LmxM.25.0550.1	6	0.7247	0.86904	0.999999	6294	2	-6.3382	0.37643	0.37577	0.999999	2961	0	-6.3382
LmxM.24.1450.1	6	0.7247	0.86904	0.999999	6295	1	-5.6751	0.47168	0.47082	0.999999	3676	0	-5.6751
Non-target-140	5	0.72521	0.84667	0.999999	6296	2	-1.2556	0.26411	0.26392	0.999999	2010	0	-1.2556
LmxM.18.0170.1-LmxM.18.0180.1	3	0.72555	0.76236	0.999999	6297	1	-0.47235	0.10699	0.10716	0.999999	883	1	-0.47235
LmxM.29.0390.1	3	0.72555	0.76236	0.999999	6298	1	-5.7398	0.56943	0.56919	0.999999	4444	0	-5.7398
LmxM.31.2240.1	4	0.72593	0.82576	0.999999	6299	1	-2.5486	0.29466	0.29441	0.999999	2248	0	-2.5486
LmxM.10.1227.1	2	0.72601	0.72734	0.999999	6300	1	-2.6583	0.084651	0.084466	0.999999	737	1	-2.6583
LmxM.13.0820.1	1	0.72601	0.72615	0.999999	6301	0	-5.0816	0.27399	0.27349	0.999999	2081	0	-5.0816
LmxM.31.3220.1	5	0.72708	0.84778	0.999999	6302	1	-3.4481	0.14627	0.14836	0.999999	1150	1	-3.4481
LmxM.34.0320.1	5	0.72708	0.84778	0.999999	6303	1	-5.9825	0.0038004	0.0079701	0.800163	77	1	-5.9825
LmxM.23.0480.1	6	0.72713	0.87002	0.999999	6304	2	-6.7548	0.947	0.94644	0.999999	7352	0	-6.7548
LmxM.21.1150.1	6	0.72713	0.87002	0.999999	6305	2	-6.865	0.46381	0.46304	0.999999	3603	0	-6.865
LmxM.22.0750.1	6	0.72713	0.87002	0.999999	6306	2	-5.7588	0.6088	0.60802	0.999999	4742	0	-5.7588
LmxM.21.0960.1	6	0.72713	0.87002	0.999999	6307	2	-6.688	0.29492	0.2942	0.999999	2250	0	-6.688
LmxM.36.3870.1	6	0.72713	0.87002	0.999999	6308	2	-6.1921	0.4799	0.47916	0.999999	3745	0	-6.1921
LmxM.34.1270.1	6	0.72713	0.87002	0.999999	6309	2	-6.4962	0.31752	0.31701	0.999999	2458	0	-6.4962
LmxM.19.1260.1	3	0.72816	0.76385	0.999999	6310	1	-4.7542	0.066256	0.068047	0.999999	598	1	-4.7542
LmxM.20.1440.1	2	0.72819	0.72941	0.999999	6311	1	-7.171	0.66562	0.66674	0.999999	5192	0	-7.171
LmxM.31.2930.1	5	0.72856	0.84862	0.999999	6312	2	-6.5912	0.05494	0.066928	0.999999	524	1	-6.5912
LmxM.08.1171.1-LmxM.21.1860.1-LmxM.32.0792.1-LmxM.32.0794.1	4	0.72899	0.8268	0.999999	6313	1	-4.2805	0.5159	0.51639	0.999999	4024	0	-4.2805
LmxM.33.2485.1	4	0.72899	0.8268	0.999999	6314	1	-5.2894	0.16367	0.16327	0.999999	1273	1	-5.2894
LmxM.12.0120.1	6	0.72938	0.87086	0.999999	6315	2	-6.2436	0.24072	0.24012	0.999999	1826	1	-6.2436
LmxM.02.0350.1	6	0.72938	0.87086	0.999999	6316	2	-6.0227	0.20573	0.20647	0.999999	1571	1	-6.0227
LmxM.07.0100.1	6	0.72938	0.87086	0.999999	6317	2	-6.1727	0.49682	0.4961	0.999999	3878	0	-6.1727
LmxM.20.0940.1	2	0.73019	0.73137	0.999999	6318	1	-5.5727	0.43921	0.43966	0.999999	3415	0	-5.5727
LmxM.32.0890.1	1	0.73023	0.73024	0.999999	6319	0	-4.9057	0.26977	0.26922	0.999999	2055	0	-4.9057
LmxM.24.0870.1	1	0.73025	0.73028	0.999999	6320	0	-4.9998	0.26975	0.26919	0.999999	2054	0	-4.9998
LmxM.02.0420.1	6	0.73036	0.87126	0.999999	6321	2	-5.7867	0.28455	0.28379	0.999999	2168	0	-5.7867
LmxM.36.2940.1	6	0.73036	0.87126	0.999999	6322	2	-6.419	0.017902	0.033081	0.999999	221	1	-6.419
LmxM.31.3820.1	6	0.73036	0.87126	0.999999	6323	1	-5.3058	0.42374	0.42295	0.999999	3296	0	-5.3058
LmxM.05.1040.1	4	0.73048	0.82724	0.999999	6324	1	-5.0823	0.64735	0.64741	0.999999	5055	0	-5.0823
LmxM.29.1060.1	1	0.73086	0.73093	0.999999	6325	0	-4.9851	0.26914	0.26861	0.999999	2048	0	-4.9851
LmxM.27.1990.1	6	0.7312	0.87158	0.999999	6326	2	-6.7292	0.52866	0.52804	0.999999	4135	0	-6.7292
LmxM.08_29.0200.1	6	0.7312	0.87158	0.999999	6327	2	-5.504	0.012246	0.023309	0.999999	162	1	-5.504
LmxM.09.0640.1	6	0.7312	0.87158	0.999999	6328	2	-4.863	0.037263	0.060119	0.999999	395	1	-4.863
Non-target-75	5	0.73205	0.85069	0.999999	6329	2	-6.6299	0.049378	0.06215	0.999999	484	1	-6.6299
LmxM.06.1170.1	1	0.73281	0.73282	0.999999	6330	0	-1.0672	0.26719	0.26666	0.999999	2033	0	-1.0672
LmxM.33.3480.1	6	0.73341	0.87249	0.999999	6331	2	-6.2312	0.2107	0.2111	0.999999	1610	1	-6.2312
LmxM.23.1000.1	1	0.73352	0.73352	0.999999	6332	0	-4.9343	0.26648	0.26594	0.999999	2028	0	-4.9343
LmxM.19.1485.1	1	0.73352	0.73352	0.999999	6333	0	-4.9343	0.26648	0.26594	0.999999	2029	0	-4.9343
LmxM.08.0620.1-LmxM.27.1860.1	1	0.73352	0.73352	0.999999	6334	0	-4.9343	0.26648	0.26594	0.999999	2030	0	-4.9343
LmxM.10.0870.1-LmxM.10.0970.1-LmxM.10.0990.1-LmxM.16.0570.1-LmxM.16.0575.1-LmxM.16.0600.1-LmxM.16.0610.1	1	0.73352	0.73352	0.999999	6335	0	-4.9343	0.26648	0.26594	0.999999	2027	0	-4.9343
LmxM.29.2070.1	2	0.73413	0.7351	0.999999	6336	1	-5.5748	0.38242	0.3825	0.999999	3007	0	-5.5748
LmxM.25.1250.1	5	0.73476	0.85233	0.999999	6337	1	-4.7248	0.20732	0.20695	0.999999	1582	1	-4.7248
LmxM.34.3740.1	6	0.73481	0.87306	0.999999	6338	2	-6.3328	0.58565	0.58498	0.999999	4568	0	-6.3328
LmxM.26.0660.1	6	0.73481	0.87306	0.999999	6339	2	-5.9766	0.014964	0.028048	0.999999	189	2	-5.9766
LmxM.20.1610.1	2	0.73518	0.73615	0.999999	6340	1	-7.0564	0.68999	0.69099	0.999999	5365	0	-7.0564
LmxM.25.2420.1	2	0.73612	0.73711	0.999999	6341	1	-5.2612	0.33522	0.33547	0.999999	2601	0	-5.2612
LmxM.36.1650.1	1	0.73643	0.73645	0.999999	6342	0	-4.8817	0.26357	0.26295	0.999999	2002	0	-4.8817
LmxM.28.0630.1	1	0.73643	0.73645	0.999999	6343	0	-4.8817	0.26357	0.26295	0.999999	2003	0	-4.8817
LmxM.30.0460a.1-LmxM.30.0460d.1-LmxM.30.0460e.1	1	0.73779	0.73786	0.999999	6344	0	-4.7956	0.26221	0.26162	0.999999	1993	0	-4.7956
LmxM.30.1800.1	6	0.73831	0.87456	0.999999	6345	1	-4.6828	0.55424	0.55343	0.999999	4310	0	-4.6828
LmxM.26.1000.1	6	0.73831	0.87456	0.999999	6346	2	-6.366	0.12147	0.13044	0.999999	987	1	-6.366
LmxM.33.1180.1	6	0.73834	0.87458	0.999999	6347	2	-6.4108	0.70934	0.70858	0.999999	5512	0	-6.4108
LmxM.27.1380.1-LmxM.27.1380a.1-LmxM.27.1390.1	2	0.73852	0.73953	0.999999	6348	1	-6.9599	0.60906	0.60989	0.999999	4743	0	-6.9599
LmxM.08.0800.1-LmxM.08.0850.1	1	0.73998	0.74023	0.999999	6349	0	-4.8227	0.26002	0.25946	0.999999	1980	0	-4.8227
LmxM.12.0870partial.1-LmxM.12.0890.1-LmxM.12.0891.1-LmxM.12.0990.1	1	0.74015	0.7404	0.999999	6350	0	-4.8045	0.25985	0.25928	0.999999	1978	0	-4.8045
LmxM.29.0630.1	5	0.74016	0.85559	0.999999	6351	1	-5.2529	0.23582	0.2355	0.999999	1789	0	-5.2529
LmxM.11.0880.1	6	0.74042	0.87547	0.999999	6352	2	-5.0334	0.25755	0.25684	0.999999	1964	0	-5.0334
LmxM.23.0340.1	2	0.74066	0.74166	0.999999	6353	1	-7.2923	0.7191	0.71995	0.999999	5580	0	-7.2923
LmxM.23.0190.1	1	0.74099	0.74125	0.999999	6354	0	-4.7698	0.25901	0.25841	0.999999	1973	0	-4.7698
LmxM.18.1370.1	6	0.74123	0.87578	0.999999	6355	2	-6.4169	0.72186	0.72115	0.999999	5599	0	-6.4169
LmxM.32.1320.1	6	0.74123	0.87578	0.999999	6356	1	-6.1208	0.81662	0.8158	0.999999	6341	0	-6.1208
LmxM.34.0460.1	6	0.74123	0.87578	0.999999	6357	2	-6.8747	0.33446	0.33406	0.999999	2590	0	-6.8747
LmxM.34.0310.1	6	0.74123	0.87578	0.999999	6358	2	-6.9818	0.029587	0.053156	0.999999	355	1	-6.9818
LmxM.14.0230.1	6	0.74123	0.87578	0.999999	6359	1	-3.0194	0.4131	0.41236	0.999999	3234	0	-3.0194
LmxM.36.1640.1	6	0.74205	0.8761	0.999999	6360	2	-6.7776	0.58439	0.58371	0.999999	4559	0	-6.7776
LmxM.36.6150.1	6	0.74205	0.8761	0.999999	6361	2	-6.4597	0.87379	0.87329	0.999999	6740	0	-6.4597
LmxM.34.4930.1	6	0.74205	0.8761	0.999999	6362	2	-5.3863	0.6667	0.66572	0.999999	5197	0	-5.3863
LmxM.11.0760.1-LmxM.11.0770.1	1	0.74238	0.74267	0.999999	6363	0	-4.6599	0.25762	0.25698	0.999999	1965	0	-4.6599
LmxM.36.0870.1	5	0.74254	0.85704	0.999999	6364	2	-5.0224	0.3484	0.3481	0.999999	2710	0	-5.0224
LmxM.10.1250.1	4	0.74292	0.8315	0.999999	6365	1	-5.708	0.54805	0.54803	0.999999	4266	0	-5.708
LmxM.20.0280.1	4	0.74292	0.8315	0.999999	6366	1	-3.8421	0.065373	0.070877	0.999999	591	1	-3.8421
LmxM.21.0845.1	3	0.74435	0.77367	0.999999	6367	1	-6.6058	0.76615	0.76588	0.999999	5943	0	-6.6058
LmxM.36.1700.1	3	0.74435	0.77367	0.999999	6368	1	-6.5563	0.37731	0.37723	0.999999	2970	0	-6.5563
LmxM.11.0080.1	3	0.74435	0.77367	0.999999	6369	1	-5.2683	0.029168	0.033079	0.999999	352	1	-5.2683
LmxM.36.4180.1	1	0.7445	0.74474	0.999999	6370	0	-2.8892	0.2555	0.25474	0.999999	1954	0	-2.8892
LmxM.33.0130.1	2	0.74488	0.74577	0.999999	6371	1	-7.1404	0.66752	0.66861	0.999999	5203	0	-7.1404
LmxM.21.1640.1	2	0.74488	0.74577	0.999999	6372	1	-6.4751	0.60906	0.60989	0.999999	4744	0	-6.4751
LmxM.36.3500.1	5	0.74525	0.8587	0.999999	6373	1	-6.1626	0.87371	0.8743	0.999999	6739	0	-6.1626
Non-target-191	5	0.74525	0.8587	0.999999	6374	1	-6.3255	0.14297	0.14538	0.999999	1126	1	-6.3255
LmxM.36.2420.1	6	0.74543	0.87747	0.999999	6375	2	-6.611	0.63748	0.6368	0.999999	4964	0	-6.611
LmxM.26.0840.1	6	0.74543	0.87747	0.999999	6376	2	-5.5775	0.57317	0.57253	0.999999	4476	0	-5.5775
LmxM.36.4840.1	6	0.74543	0.87747	0.999999	6377	2	-6.6743	0.10339	0.11485	0.999999	858	1	-6.6743
LmxM.16.1330.1	6	0.74543	0.87747	0.999999	6378	2	-4.0127	0.25924	0.25855	0.999999	1975	0	-4.0127
LmxM.08_29.1020.1	5	0.74558	0.85889	0.999999	6379	2	-5.9002	0.15092	0.1527	0.999999	1188	1	-5.9002
LmxM.33.0230.1	5	0.74558	0.85889	0.999999	6380	2	-5.846	0.20264	0.20228	0.999999	1544	1	-5.846
LmxM.13.0180.1	5	0.74558	0.85889	0.999999	6381	2	-6.5394	0.44625	0.44611	0.999999	3459	0	-6.5394
LmxM.34.5220.1	4	0.7457	0.83246	0.999999	6382	1	-6.2552	0.16854	0.16806	0.999999	1325	1	-6.2552
LmxM.31.0650.1	3	0.74666	0.7751	0.999999	6383	1	-6.6537	0.67785	0.67788	0.999999	5275	0	-6.6537
LmxM.36.4970.1	3	0.74666	0.7751	0.999999	6384	1	-6.9377	0.58519	0.5849	0.999999	4564	0	-6.9377
LmxM.36.4190.1	6	0.7469	0.87813	0.999999	6385	2	-6.449	0.70621	0.7055	0.999999	5493	0	-6.449
LmxM.24.1960.1	6	0.7469	0.87813	0.999999	6386	2	-6.8455	0.46958	0.46871	0.999999	3664	0	-6.8455
LmxM.19.0160.1	6	0.7469	0.87813	0.999999	6387	1	-4.8999	0.069505	0.086165	0.999999	625	1	-4.8999
LmxM.28.2020.1	6	0.7469	0.87813	0.999999	6388	1	-6.0904	0.27145	0.27075	0.999999	2066	0	-6.0904
LmxM.32.1530.1	2	0.74708	0.74795	0.999999	6389	1	-6.8873	0.59514	0.59602	0.999999	4630	0	-6.8873
LmxM.24.2210.1-LmxM.34.2190.1	1	0.74717	0.74746	0.999999	6390	0	-3.7085	0.25283	0.25213	0.999999	1928	0	-3.7085
LmxM.09.1480.1	6	0.74729	0.87829	0.999999	6391	2	-4.1468	0.4417	0.44085	0.999999	3429	0	-4.1468
LmxM.04.0330.1	6	0.74739	0.87834	0.999999	6392	2	-6.0033	0.5599	0.5591	0.999999	4360	0	-6.0033
LmxM.34.5330.1	4	0.74806	0.83327	0.999999	6393	1	-1.5324	0.012278	0.023027	0.999999	163	1	-1.5324
LmxM.32.2620.1	5	0.74871	0.86085	0.999999	6394	2	-3.8374	0.25325	0.25306	0.999999	1933	0	-3.8374
LmxM.30.1100.1	6	0.74895	0.87902	0.999999	6395	2	-4.783	0.018117	0.033448	0.999999	223	2	-4.783
LmxM.28.0970.1	2	0.74911	0.74988	0.999999	6396	1	-6.4285	0.55183	0.55274	0.999999	4293	0	-6.4285
LmxM.18.0320.1	6	0.74962	0.87932	0.999999	6397	1	-2.8904	0.38835	0.38768	0.999999	3051	0	-2.8904
LmxM.27.1980.1	6	0.74962	0.87932	0.999999	6398	1	-3.876	0.52866	0.52804	0.999999	4125	0	-3.876
LmxM.23.0900.1	6	0.74962	0.87932	0.999999	6399	2	-6.1554	0.17139	0.17454	0.999999	1339	1	-6.1554
LmxM.16.0920.1	2	0.74987	0.75067	0.999999	6400	1	-6.4534	0.5638	0.56462	0.999999	4389	0	-6.4534
LmxM.16.1170.1	1	0.7503	0.75053	0.999999	6401	0	-4.5852	0.2497	0.24896	0.999999	1904	0	-4.5852
LmxM.36.4590.1	6	0.75091	0.87991	0.999999	6402	2	-6.2089	0.46187	0.46116	0.999999	3593	0	-6.2089
LmxM.20.0780.1	5	0.75105	0.86233	0.999999	6403	1	-4.2459	0.41105	0.41095	0.999999	3217	0	-4.2459
LmxM.17.0025.1	5	0.75105	0.86233	0.999999	6404	1	-5.9442	0.078744	0.087588	0.999999	698	1	-5.9442
LmxM.31.0060.1	3	0.75147	0.77811	0.999999	6405	1	-5.9105	0.65491	0.65455	0.999999	5109	0	-5.9105
LmxM.24.1560.1	5	0.75191	0.86289	0.999999	6406	2	-3.951	0.29702	0.29693	0.999999	2270	0	-3.951
LmxM.25.2170.1	5	0.75191	0.86289	0.999999	6407	2	-6.9954	0.7413	0.74194	0.999999	5749	0	-6.9954
LmxM.17.0400.1	6	0.75232	0.88047	0.999999	6408	2	-5.017	0.37214	0.37147	0.999999	2925	0	-5.017
LmxM.26.0480.1	6	0.75232	0.88047	0.999999	6409	1	-5.7487	0.77047	0.76968	0.999999	5989	0	-5.7487
LmxM.03.0840.1	6	0.75232	0.88047	0.999999	6410	1	-4.6659	0.30195	0.30132	0.999999	2316	0	-4.6659
LmxM.27.0600.1	6	0.75238	0.8805	0.999999	6411	2	-6.445	0.51038	0.50978	0.999999	3984	0	-6.445
LmxM.27.2590.1	6	0.75238	0.8805	0.999999	6412	2	-5.701	0.4817	0.4809	0.999999	3753	0	-5.701
LmxM.27.0590.1	6	0.75238	0.8805	0.999999	6413	2	-5.4342	0.035612	0.058741	0.999999	386	1	-5.4342
LmxM.29.2710.1	6	0.75238	0.8805	0.999999	6414	2	-6.8557	0.29283	0.29206	0.999999	2234	0	-6.8557
LmxM.30.0460.1-LmxM.30.0460a.1-LmxM.30.0460b.1-LmxM.30.0460d.1	2	0.75256	0.75332	0.999999	6415	0	-6.891	0.59968	0.60054	0.999999	4662	0	-6.891
LmxM.34.4380.1	2	0.75256	0.75332	0.999999	6416	0	-7.1275	0.66976	0.67089	0.999999	5219	0	-7.1275
LmxM.28.2660.1	2	0.75256	0.75332	0.999999	6417	0	-5.0476	0.37726	0.37727	0.999999	2967	0	-5.0476
LmxM.22.1490.1	4	0.75262	0.83481	0.999999	6418	1	-6.975	0.89094	0.89044	0.999999	6866	0	-6.975
LmxM.32.2320.1	4	0.75262	0.83481	0.999999	6419	1	-2.6973	0.23814	0.23766	0.999999	1809	0	-2.6973
LmxM.09.1250.1	1	0.75275	0.753	0.999999	6420	0	-4.4741	0.24725	0.24658	0.999999	1884	0	-4.4741
LmxM.19.1315.1	1	0.75375	0.75405	0.999999	6421	0	-4.5178	0.24625	0.24551	0.999999	1877	0	-4.5178
LmxM.26.1970.1	1	0.75375	0.75405	0.999999	6422	0	-2.7925	0.24625	0.24551	0.999999	1878	0	-2.7925
LmxM.32.1670.1	2	0.7547	0.75548	0.999999	6423	0	-7.2953	0.73473	0.73545	0.999999	5694	0	-7.2953
LmxM.36.6320.1	6	0.75485	0.88156	0.999999	6424	1	-4.9928	0.7483	0.74747	0.999999	5792	0	-4.9928
LmxM.27.0910.1	6	0.75485	0.88156	0.999999	6425	2	-5.9803	0.16555	0.16934	0.999999	1289	1	-5.9803
LmxM.01.0830.1-LmxM.02.0740.1	1	0.75497	0.75529	0.999999	6426	0	-4.4818	0.24503	0.24434	0.999999	1866	0	-4.4818
LmxM.36.6480.1-LmxM.20_36.6480a.1	1	0.75528	0.75559	0.999999	6427	0	-4.4541	0.24472	0.24403	0.999999	1863	0	-4.4541
LmxM.31.0120.1	5	0.75566	0.86527	0.999999	6428	1	-5.3931	0.68324	0.6834	0.999999	5321	0	-5.3931
LmxM.09.0880.1	6	0.75599	0.88205	0.999999	6429	2	-6.6093	0.26165	0.261	0.999999	1990	0	-6.6093
LmxM.33.2020.1	6	0.75599	0.88205	0.999999	6430	2	-6.1365	0.31039	0.3098	0.999999	2398	0	-6.1365
LmxM.34.3270.1	6	0.75599	0.88205	0.999999	6431	2	-6.7556	0.36049	0.35987	0.999999	2816	0	-6.7556
LmxM.27.0550.1	6	0.75599	0.88205	0.999999	6432	2	-5.6424	0.78146	0.78058	0.999999	6079	0	-5.6424
LmxM.32.2920.1	6	0.75599	0.88205	0.999999	6433	2	-6.2394	0.05024	0.070499	0.999999	490	1	-6.2394
LmxM.20.0800.1	6	0.75599	0.88205	0.999999	6434	2	-6.6789	0.77358	0.77279	0.999999	6015	0	-6.6789
LmxM.01.0830.1	2	0.75672	0.75744	0.999999	6435	0	-4.5107	0.24851	0.24882	0.999999	1894	0	-4.5107
LmxM.32.1160.1	3	0.75675	0.78147	0.999999	6436	1	-3.5768	0.48591	0.48556	0.999999	3784	0	-3.5768
LmxM.28.2060.1	1	0.75686	0.75722	0.999999	6437	0	-2.7572	0.24314	0.2424	0.999999	1854	0	-2.7572
LmxM.36.6220.1	6	0.75736	0.88263	0.999999	6438	1	-3.6191	0.19726	0.19845	0.999999	1511	1	-3.6191
LmxM.09.0390.1	6	0.75736	0.88263	0.999999	6439	2	5.5681	1.6942e-09	6.2467e-07	0.00055	3	4	5.5681
LmxM.36.4020.1	5	0.75753	0.8664	0.999999	6440	2	-6.6462	0.3683	0.36813	0.999999	2896	0	-6.6462
LmxM.30.1210.1	6	0.7578	0.88283	0.999999	6441	2	-6.9778	0.25222	0.25161	0.999999	1923	1	-6.9778
LmxM.36.5610.1	6	0.75934	0.8835	0.999999	6442	2	-6.6743	0.52866	0.52804	0.999999	4110	0	-6.6743
LmxM.26.2500.1	3	0.75953	0.78324	0.999999	6443	1	-6.9629	0.66044	0.66025	0.999999	5140	0	-6.9629
LmxM.27.0730.1	4	0.75987	0.83735	0.999999	6444	1	-2.0013	0.30752	0.3072	0.999999	2377	0	-2.0013
LmxM.33.3370.1	1	0.76001	0.76036	0.999999	6445	0	-4.3728	0.23999	0.23928	0.999999	1821	0	-4.3728
LmxM.36.3160.1	6	0.76027	0.88393	0.999999	6446	1	-3.5783	0.051278	0.07134	0.999999	498	1	-3.5783
LmxM.28.1210.1	6	0.76027	0.88393	0.999999	6447	2	-4.5185	0.65748	0.65653	0.999999	5126	0	-4.5185
LmxM.31.0580.1	5	0.76066	0.86845	0.999999	6448	2	-4.7134	0.56608	0.56608	0.999999	4406	0	-4.7134
LmxM.25.1830.1	5	0.7607	0.86847	0.999999	6449	1	-5.0692	0.7413	0.74194	0.999999	5750	0	-5.0692
LmxM.34.3980.1	6	0.76085	0.88416	0.999999	6450	2	-6.5042	0.45163	0.45089	0.999999	3515	0	-6.5042
LmxM.17.0390.1	6	0.76121	0.88434	0.999999	6451	2	-4.4081	0.4436	0.44271	0.999999	3441	0	-4.4081
LmxM.20.1700.1	3	0.76201	0.78485	0.999999	6452	1	-6.1295	0.70813	0.70813	0.999999	5504	0	-6.1295
LmxM.31.3710.1	4	0.76242	0.83834	0.999999	6453	1	-5.8284	0.60135	0.60165	0.999999	4678	0	-5.8284
LmxM.33.0710.1	6	0.76266	0.88497	0.999999	6454	2	-5.4312	0.39957	0.39886	0.999999	3135	0	-5.4312
LmxM.36.4450.1	6	0.76266	0.88497	0.999999	6455	2	-5.4294	0.52866	0.52804	0.999999	4127	0	-5.4294
LmxM.31.3770.1	2	0.76276	0.7635	0.999999	6456	0	-6.9977	0.63594	0.63675	0.999999	4955	0	-6.9977
LmxM.33.4540.1	2	0.76276	0.7635	0.999999	6457	0	-4.5181	0.25114	0.25153	0.999999	1914	0	-4.5181
LmxM.17.0080.1-LmxM.17.0081.1-LmxM.17.0082.1-LmxM.17.0083.1-LmxM.17.0085.1-LmxM.17.0086.1	1	0.76306	0.76341	0.999999	6458	0	-2.6808	0.23694	0.23616	0.999999	1799	0	-2.6808
LmxM.10.0360.1-LmxM.10.0370.1-LmxM.10.0400.1	1	0.76306	0.76341	0.999999	6459	0	-2.6808	0.23694	0.23616	0.999999	1800	0	-2.6808
LmxM.18.1020.1	5	0.76317	0.87	0.999999	6460	1	-1.9971	0.016724	0.030778	0.999999	208	1	-1.9971
LmxM.34.4670.1	6	0.76345	0.88536	0.999999	6461	2	-4.3444	0.36623	0.36548	0.999999	2865	0	-4.3444
LmxM.30.0350.1	6	0.76345	0.88536	0.999999	6462	2	-5.0224	0.30681	0.30616	0.999999	2360	0	-5.0224
LmxM.25.0640.1	6	0.76345	0.88536	0.999999	6463	2	-6.7932	0.21413	0.21431	0.999999	1632	1	-6.7932
LmxM.36.4930.1	3	0.76442	0.78644	0.999999	6464	1	-6.8623	0.043142	0.046104	0.999999	438	1	-6.8623
LmxM.21.0550.1	3	0.76442	0.78644	0.999999	6465	1	-6.9247	0.79664	0.79637	0.999999	6186	0	-6.9247
Non-target-200	5	0.76486	0.87108	0.999999	6466	2	-6.9916	0.43408	0.43393	0.999999	3376	0	-6.9916
LmxM.32.1610.1	6	0.76557	0.8863	0.999999	6467	2	-3.6216	0.39408	0.39336	0.999999	3095	0	-3.6216
LmxM.08.1150.1	6	0.76557	0.8863	0.999999	6468	2	-6.4917	0.49621	0.49548	0.999999	3872	0	-6.4917
LmxM.34.0910.1	6	0.76557	0.8863	0.999999	6469	2	-5.7952	0.17417	0.1771	0.999999	1355	1	-5.7952
LmxM.36.6450.1	6	0.76557	0.8863	0.999999	6470	2	-5.7036	0.65379	0.65299	0.999999	5100	0	-5.7036
LmxM.29.3570.1	6	0.76557	0.8863	0.999999	6471	2	-6.5313	0.6259	0.62527	0.999999	4880	0	-6.5313
LmxM.30.1560.1	5	0.76591	0.87167	0.999999	6472	1	-4.8817	0.23987	0.23955	0.999999	1819	0	-4.8817
LmxM.34.4045.1	5	0.76591	0.87167	0.999999	6473	1	-6.3196	0.86922	0.86969	0.999999	6709	0	-6.3196
LmxM.06.0080.1-LmxM.06.0090.1-LmxM.06.0100.1	2	0.76607	0.76681	0.999999	6474	0	-2.6253	0.060447	0.060455	0.999999	559	1	-2.6253
LmxM.18.0340.1	6	0.76617	0.88655	0.999999	6475	1	-1.6346	0.03981	0.062144	0.999999	416	1	-1.6346
LmxM.25.0710.1	6	0.76617	0.88655	0.999999	6476	2	-3.994	0.10551	0.11663	0.999999	872	1	-3.994
LmxM.30.0150.1	6	0.76617	0.88655	0.999999	6477	2	-6.6791	0.53544	0.53486	0.999999	4171	0	-6.6791
LmxM.20.0510.1	5	0.76637	0.87192	0.999999	6478	2	-4.446	0.35059	0.35036	0.999999	2724	0	-4.446
LmxM.30.1590.1	5	0.76637	0.87192	0.999999	6479	2	-4.943	0.5962	0.59657	0.999999	4634	0	-4.943
LmxM.32.0310.1	6	0.76745	0.88714	0.999999	6480	1	-5.4059	0.19105	0.19267	0.999999	1473	1	-5.4059
LmxM.24.1740.1	6	0.76831	0.8875	0.999999	6481	2	-5.0227	0.07387	0.089863	0.999999	662	1	-5.0227
LmxM.25.0530.1	6	0.76831	0.8875	0.999999	6482	2	-6.4631	0.76287	0.76194	0.999999	5918	0	-6.4631
LmxM.36.6370.1	6	0.76831	0.8875	0.999999	6483	2	-5.8943	0.040708	0.062875	0.999999	423	1	-5.8943
LmxM.25.1120.1	6	0.76831	0.8875	0.999999	6484	2	-4.4764	0.0067813	0.013741	0.938098	107	2	-4.4764
LmxM.31.2650.1	6	0.76864	0.88766	0.999999	6485	1	-5.4869	0.48642	0.48569	0.999999	3787	0	-5.4869
LmxM.34.2150.1	6	0.76864	0.88766	0.999999	6486	2	-6.2533	0.55187	0.551	0.999999	4294	0	-6.2533
LmxM.27.1805.1-LmxM.27.1810.1	6	0.76864	0.88766	0.999999	6487	2	-6.097	0.28584	0.28504	0.999999	2176	0	-6.097
LmxM.04.0080.1	2	0.76887	0.76955	0.999999	6488	0	-2.6953	0.30423	0.30441	0.999999	2336	0	-2.6953
Non-target-83	5	0.76926	0.87375	0.999999	6489	2	-6.3186	0.58614	0.5864	0.999999	4573	0	-6.3186
LmxM.18.1200.1	5	0.76926	0.87375	0.999999	6490	2	-5.9967	0.67009	0.67022	0.999999	5224	0	-5.9967
LmxM.32.1850.1	5	0.76926	0.87375	0.999999	6491	2	-6.6717	0.42428	0.42411	0.999999	3325	0	-6.6717
LmxM.20.1040.1	6	0.76973	0.88814	0.999999	6492	2	-3.9001	0.46967	0.46879	0.999999	3665	0	-3.9001
LmxM.04.0960.1	1	0.77061	0.77092	0.999999	6493	0	-4.1236	0.22939	0.22849	0.999999	1741	0	-4.1236
LmxM.09.1060.1	1	0.77061	0.77092	0.999999	6494	0	-4.1236	0.22939	0.22849	0.999999	1740	0	-4.1236
LmxM.21.0560.1	2	0.77102	0.77177	0.999999	6495	0	-5.9094	0.50801	0.5086	0.999999	3963	0	-5.9094
LmxM.16.0410.1	6	0.77144	0.88891	0.999999	6496	2	-5.7194	0.27003	0.26937	0.999999	2057	0	-5.7194
LmxM.33.2476.1	6	0.77144	0.88891	0.999999	6497	2	-6.5592	0.88982	0.88928	0.999999	6857	0	-6.5592
LmxM.28.0920.1	6	0.77144	0.88891	0.999999	6498	2	-5.4842	0.82971	0.82897	0.999999	6428	0	-5.4842
LmxM.34.4340.1	3	0.77172	0.79135	0.999999	6499	1	-3.371	0.37618	0.37606	0.999999	2958	0	-3.371
LmxM.21.0915.1	4	0.77207	0.84193	0.999999	6500	1	-6.7074	0.70308	0.70312	0.999999	5462	0	-6.7074
LmxM.15.1330.1	2	0.77224	0.77298	0.999999	6501	0	-2.8078	0.084157	0.083965	0.999999	735	1	-2.8078
LmxM.33.0960.1-LmxM.33.0961.1	1	0.77229	0.77265	0.999999	6502	0	-4.1077	0.22771	0.22681	0.999999	1729	0	-4.1077
LmxM.07.1120.1	2	0.77234	0.77305	0.999999	6503	0	-5.2486	0.37224	0.37234	0.999999	2926	0	-5.2486
LmxM.36.3710.1	5	0.7724	0.87564	0.999999	6504	2	-6.429	0.86775	0.86827	0.999999	6697	0	-6.429
Non-target-37	5	0.7724	0.87564	0.999999	6505	2	-5.638	0.38684	0.38673	0.999999	3038	0	-5.638
LmxM.03.0980.1	5	0.77317	0.87616	0.999999	6506	1	-2.8577	0.35496	0.35479	0.999999	2769	0	-2.8577
LmxM.24.0020.1	6	0.77337	0.88972	0.999999	6507	2	-6.92	0.061897	0.079992	0.999999	570	1	-6.92
LmxM.32.1575.1	6	0.77367	0.88987	0.999999	6508	2	-5.6155	0.38226	0.38161	0.999999	3005	0	-5.6155
LmxM.28.1710.1	6	0.77367	0.88987	0.999999	6509	1	-6.5651	0.82833	0.82759	0.999999	6420	0	-6.5651
LmxM.27.1210.1	6	0.77367	0.88987	0.999999	6510	1	-4.9531	0.34214	0.34161	0.999999	2655	0	-4.9531
LmxM.24.2280.1	6	0.77367	0.88987	0.999999	6511	1	-5.8526	0.012847	0.024384	0.999999	167	2	-5.8526
LmxM.30.1250.1	6	0.77367	0.88987	0.999999	6512	2	-5.6513	0.051426	0.071465	0.999999	500	1	-5.6513
LmxM.36.5710.1	2	0.77406	0.77475	0.999999	6513	0	-6.9519	0.71681	0.7177	0.999999	5565	0	-6.9519
LmxM.11.0600.1	6	0.77497	0.8904	0.999999	6514	2	-4.7679	0.56858	0.56782	0.999999	4436	0	-4.7679
LmxM.33.3560.1	3	0.77533	0.7938	0.999999	6515	1	-7.262	0.31776	0.31771	0.999999	2461	0	-7.262
LmxM.32.0010.1	5	0.77533	0.87757	0.999999	6516	2	-3.7909	0.46571	0.46574	0.999999	3621	0	-3.7909
LmxM.34.1940.1	5	0.77533	0.87757	0.999999	6517	2	-5.7119	0.63569	0.6359	0.999999	4952	0	-5.7119
LmxM.36.6020.1	5	0.77533	0.87757	0.999999	6518	2	-7.1672	0.90585	0.90646	0.999999	6982	0	-7.1672
LmxM.32.2960.1	5	0.77533	0.87757	0.999999	6519	2	-6.5295	0.91188	0.91255	0.999999	7027	0	-6.5295
LmxM.08_29.0090.1	1	0.77569	0.77609	0.999999	6520	0	-3.6442	0.22431	0.22339	0.999999	1700	0	-3.6442
LmxM.20.0560.1	6	0.77653	0.8911	0.999999	6521	1	-5.6751	0.73571	0.735	0.999999	5702	0	-5.6751
LmxM.21.0640.1	6	0.77653	0.8911	0.999999	6522	2	-6.7672	0.73795	0.73714	0.999999	5722	0	-6.7672
LmxM.34.1960.1	2	0.77715	0.77786	0.999999	6523	0	-7.202	0.7191	0.71995	0.999999	5581	0	-7.202
LmxM.25.0590.1	2	0.77715	0.77786	0.999999	6524	0	-2.0842	0.028667	0.029762	0.999999	347	1	-2.0842
LmxM.10.1120.1	4	0.77726	0.84397	0.999999	6525	1	-1.6743	0.31353	0.31329	0.999999	2426	0	-1.6743
LmxM.30.0280.1	2	0.77815	0.77882	0.999999	6526	0	-6.5054	0.58373	0.58463	0.999999	4551	0	-6.5054
LmxM.24.0410.1	5	0.77832	0.87955	0.999999	6527	1	-6.2171	0.29097	0.29096	0.999999	2220	0	-6.2171
LmxM.36.1880.1	6	0.77862	0.89203	0.999999	6528	2	-4.6755	0.2538	0.25318	0.999999	1937	1	-4.6755
LmxM.21.1030.1	6	0.77862	0.89203	0.999999	6529	2	-6.0709	0.36326	0.36256	0.999999	2841	0	-6.0709
LmxM.16.0300.1	6	0.77862	0.89203	0.999999	6530	2	-5.453	0.71434	0.7136	0.999999	5548	0	-5.453
LmxM.24.1125.1	6	0.77862	0.89203	0.999999	6531	2	-6.6949	0.085285	0.099424	0.999999	742	1	-6.6949
LmxM.36.1660.1	5	0.77878	0.87981	0.999999	6532	2	-6.1593	0.56608	0.56608	0.999999	4409	0	-6.1593
LmxM.26.0980.1	5	0.77878	0.87981	0.999999	6533	2	-6.7263	0.20871	0.20833	0.999999	1595	1	-6.7263
LmxM.22.0950.1	3	0.77888	0.79626	0.999999	6534	1	-5.7728	0.2363	0.23615	0.999999	1793	0	-5.7728
LmxM.10.0100.1	2	0.77999	0.78072	0.999999	6535	0	-5.683	0.44411	0.44458	0.999999	3447	0	-5.683
LmxM.08_29.0640.1	1	0.78108	0.78148	0.999999	6536	0	-3.7106	0.21892	0.218	0.999999	1660	0	-3.7106
LmxM.28.3010.1	8	0.78117	0.92004	0.999999	6537	2	-6.1181	0.73706	0.73799	0.999999	5720	0	-6.1181
LmxM.29.3660.1	3	0.78118	0.79788	0.999999	6538	1	-3.0507	0.61367	0.61362	0.999999	4775	0	-3.0507
LmxM.26.2030.1	6	0.78146	0.89322	0.999999	6539	2	-4.6002	0.5912	0.59046	0.999999	4610	0	-4.6002
LmxM.23.1200.1	6	0.78146	0.89322	0.999999	6540	2	-7.1867	0.23665	0.23615	0.999999	1796	1	-7.1867
LmxM.28.1880.1	6	0.78146	0.89322	0.999999	6541	1	-5.7828	0.48784	0.48719	0.999999	3802	0	-5.7828
LmxM.26.0630.1	6	0.78146	0.89322	0.999999	6542	1	-4.5854	0.40662	0.40587	0.999999	3187	0	-4.5854
LmxM.30.1260.1	6	0.78146	0.89322	0.999999	6543	1	-6.1328	0.78681	0.78592	0.999999	6120	0	-6.1328
LmxM.31.3680.1	5	0.78182	0.88169	0.999999	6544	2	-4.5414	0.063174	0.074056	0.999999	580	1	-4.5414
LmxM.24.1930.1	6	0.78186	0.89338	0.999999	6545	2	-6.4474	0.44975	0.44899	0.999999	3507	0	-6.4474
LmxM.21.0480.1	6	0.78186	0.89338	0.999999	6546	2	-6.4279	0.84938	0.84857	0.999999	6582	0	-6.4279
LmxM.34.5150.1	5	0.78273	0.88229	0.999999	6547	1	-1.8453	0.3683	0.36813	0.999999	2901	0	-1.8453
LmxM.34.4370.1	4	0.78274	0.84612	0.999999	6548	1	-5.7482	0.042802	0.050696	0.999999	436	1	-5.7482
LmxM.28.2240.1	3	0.7832	0.79922	0.999999	6549	1	-7.1077	0.82918	0.82888	0.999999	6423	0	-7.1077
LmxM.24.0460.1	3	0.7832	0.79922	0.999999	6550	1	-6.7783	0.6435	0.64324	0.999999	5025	0	-6.7783
LmxM.36.2845.1	2	0.78369	0.78438	0.999999	6551	0	-2.3869	0.059696	0.059775	0.999999	554	1	-2.3869
LmxM.31.1980.1	6	0.78419	0.89443	0.999999	6552	1	-4.7724	0.20918	0.20971	0.999999	1599	1	-4.7724
LmxM.36.0650.1	6	0.78419	0.89443	0.999999	6553	2	-6.8544	0.79486	0.79394	0.999999	6180	0	-6.8544
LmxM.33.1590.1	2	0.78444	0.78513	0.999999	6554	0	-7.1066	0.69213	0.6931	0.999999	5380	0	-7.1066
LmxM.36.1300.1	6	0.78477	0.89471	0.999999	6555	2	-6.3436	0.63281	0.63209	0.999999	4926	0	-6.3436
LmxM.30.2720.1	6	0.78477	0.89471	0.999999	6556	2	-6.4262	0.16249	0.16656	0.999999	1265	1	-6.4262
LmxM.36.4030.1	6	0.78477	0.89471	0.999999	6557	2	-7.0022	0.88023	0.8798	0.999999	6796	0	-7.0022
LmxM.13.0580.1	6	0.78477	0.89471	0.999999	6558	2	-6.8422	0.36283	0.36217	0.999999	2837	0	-6.8422
LmxM.05.1070a.1	1	0.78506	0.78537	0.999999	6559	0	-3.7803	0.21494	0.21396	0.999999	1638	0	-3.7803
Non-target-145	5	0.78582	0.88429	0.999999	6560	2	-3.1991	0.1416	0.14411	0.999999	1119	1	-3.1991
LmxM.24.0060.1	3	0.78609	0.80116	0.999999	6561	1	-2.8822	0.097046	0.09736	0.999999	818	1	-2.8822
LmxM.31.1802.1	2	0.78622	0.78692	0.999999	6562	0	-6.2833	0.49923	0.49984	0.999999	3900	0	-6.2833
LmxM.32.1110.1	6	0.78707	0.8957	0.999999	6563	2	-6.3886	0.69999	0.69917	0.999999	5441	0	-6.3886
LmxM.25.0960.1	6	0.78707	0.8957	0.999999	6564	1	-5.8919	0.34181	0.34133	0.999999	2651	0	-5.8919
LmxM.18.1070.1	5	0.78727	0.88521	0.999999	6565	2	-4.2411	0.13863	0.14137	0.999999	1098	1	-4.2411
LmxM.28.0220.1	4	0.78787	0.84816	0.999999	6566	1	-5.5248	0.66259	0.66251	0.999999	5150	0	-5.5248
LmxM.34.1990.1	6	0.78815	0.89622	0.999999	6567	2	-6.0465	0.86691	0.86634	0.999999	6692	0	-6.0465
LmxM.04.0250.1	6	0.78815	0.89622	0.999999	6568	2	-5.8831	0.11785	0.12731	0.999999	961	1	-5.8831
LmxM.28.1420.1	6	0.78815	0.89622	0.999999	6569	2	-6.4008	0.49909	0.49838	0.999999	3899	0	-6.4008
LmxM.21.1240.1	6	0.78815	0.89622	0.999999	6570	2	-6.3346	0.10169	0.1134	0.999999	843	1	-6.3346
Non-target-12	5	0.78827	0.88585	0.999999	6571	1	-6.4706	0.78504	0.78555	0.999999	6107	0	-6.4706
LmxM.25.0310.1	5	0.78827	0.88585	0.999999	6572	2	-5.4827	0.46571	0.46574	0.999999	3622	0	-5.4827
LmxM.29.2800.1	5	0.78827	0.88585	0.999999	6573	1	-4.7112	0.0052145	0.010488	0.913339	88	1	-4.7112
LmxM.27.1030.1	5	0.78827	0.88585	0.999999	6574	1	-4.6427	0.63967	0.63977	0.999999	4979	0	-4.6427
LmxM.20.0660.1	5	0.78827	0.88585	0.999999	6575	1	-4.1236	0.3683	0.36813	0.999999	2897	0	-4.1236
LmxM.09.0891.1-LmxM.36.3530partial.1-LmxM.30.1900.1-LmxM.30.2030.1	1	0.78914	0.78954	0.999999	6576	0	-3.7059	0.21086	0.2099	0.999999	1613	0	-3.7059
LmxM.36.5530.1	6	0.78951	0.89684	0.999999	6577	2	-6.2673	0.66744	0.66647	0.999999	5202	0	-6.2673
LmxM.07.1070.1	6	0.78951	0.89684	0.999999	6578	1	-0.82945	0.011014	0.021184	0.999573	146	2	-0.82945
LmxM.20.1360.1	6	0.78951	0.89684	0.999999	6579	2	-6.5738	0.81203	0.81118	0.999999	6305	0	-6.5738
LmxM.23.0530.1	5	0.78975	0.88682	0.999999	6580	2	-5.8633	0.10938	0.11464	0.999999	896	1	-5.8633
LmxM.25.0520.1	2	0.78991	0.79048	0.999999	6581	0	-4.9523	0.31689	0.31698	0.999999	2452	0	-4.9523
LmxM.01.0230.1	1	0.79045	0.79085	0.999999	6582	0	-3.647	0.20955	0.20857	0.999999	1602	0	-3.647
LmxM.29.0490.1	6	0.79056	0.89732	0.999999	6583	2	-6.3866	0.63281	0.63209	0.999999	4915	0	-6.3866
LmxM.05.0210.1	6	0.7911	0.89754	0.999999	6584	2	-6.4044	0.80259	0.8016	0.999999	6235	0	-6.4044
LmxM.36.1320.1	6	0.79176	0.89784	0.999999	6585	2	-5.2851	0.48616	0.48541	0.999999	3786	0	-5.2851
LmxM.20.0230.1	6	0.79176	0.89784	0.999999	6586	1	-6.4126	0.28256	0.28183	0.999999	2142	0	-6.4126
LmxM.12.0330.1	6	0.79176	0.89784	0.999999	6587	1	-4.0309	0.01785	0.032997	0.999999	220	2	-4.0309
LmxM.08_29.0250.1	1	0.79177	0.79215	0.999999	6588	0	-3.6077	0.20823	0.20732	0.999999	1591	0	-3.6077
LmxM.27.2250.1	2	0.79181	0.79238	0.999999	6589	0	-6.1897	0.50088	0.50149	0.999999	3914	0	-6.1897
LmxM.27.2380.1	2	0.79181	0.79238	0.999999	6590	0	-4.9202	0.31514	0.31523	0.999999	2439	0	-4.9202
LmxM.31.2510.1	5	0.79236	0.88851	0.999999	6591	2	-4.6496	0.23103	0.23075	0.999999	1754	0	-4.6496
LmxM.28.0180.1	1	0.79284	0.79322	0.999999	6592	0	-3.574	0.20716	0.20627	0.999999	1581	0	-3.574
LmxM.26.2450.1	2	0.79359	0.79409	0.999999	6593	0	-4.6037	0.25783	0.25822	0.999999	1966	0	-4.6037
Non-target-174	5	0.79381	0.88946	0.999999	6594	1	-5.4257	0.33454	0.33437	0.999999	2591	0	-5.4257
LmxM.28.2310.1	6	0.79403	0.89888	0.999999	6595	2	-5.483	0.40481	0.4041	0.999999	3174	0	-5.483
LmxM.36.4390.1	6	0.79403	0.89888	0.999999	6596	2	-6.7696	0.79058	0.78972	0.999999	6145	0	-6.7696
LmxM.34.0300.1	6	0.79403	0.89888	0.999999	6597	2	-6.7004	0.86448	0.86388	0.999999	6674	0	-6.7004
LmxM.02.0710.1	6	0.79403	0.89888	0.999999	6598	2	-4.8225	0.50773	0.50703	0.999999	3960	0	-4.8225
LmxM.33.2550.1	6	0.79409	0.8989	0.999999	6599	1	-6.5622	0.015001	0.028104	0.999999	190	1	-6.5622
LmxM.25.1340.1	6	0.79409	0.8989	0.999999	6600	1	-5.9508	0.68719	0.68636	0.999999	5354	0	-5.9508
LmxM.36.5150.1	6	0.79409	0.8989	0.999999	6601	1	-3.4253	0.66318	0.66223	0.999999	5163	0	-3.4253
LmxM.34.2400.1	6	0.79409	0.8989	0.999999	6602	1	-4.4054	0.55974	0.55892	0.999999	4359	0	-4.4054
LmxM.34.2110.1	6	0.79409	0.8989	0.999999	6603	1	-4.1122	0.22958	0.22919	0.999999	1743	1	-4.1122
LmxM.08_29.0030.1	6	0.79409	0.8989	0.999999	6604	2	-6.2376	0.026412	0.047826	0.999999	326	1	-6.2376
LmxM.30.0440.1-LmxM.30.0440b.1	9	0.7945	0.93507	0.999999	6605	3	-7.1383	0.83632	0.8364	0.999999	6481	0	-7.1383
LmxM.23.0710.1	1	0.7946	0.79505	0.999999	6606	0	-3.5794	0.2054	0.20455	0.999999	1567	0	-3.5794
LmxM.30.2940.1	1	0.7946	0.79505	0.999999	6607	0	-3.5794	0.2054	0.20455	0.999999	1568	0	-3.5794
LmxM.13.0280.1-LmxM.13.0390.1-LmxM.13.0290partial.1	1	0.7946	0.79505	0.999999	6608	0	-3.5794	0.2054	0.20455	0.999999	1566	0	-3.5794
LmxM.25.1770.1	4	0.79551	0.8512	0.999999	6609	1	-4.3848	0.29075	0.29045	0.999999	2218	0	-4.3848
LmxM.02.0050.1	1	0.79624	0.79674	0.999999	6610	0	-3.5274	0.20376	0.20295	0.999999	1554	0	-3.5274
LmxM.29.1622.1	1	0.79629	0.79677	0.999999	6611	0	-3.4975	0.20371	0.20288	0.999999	1553	0	-3.4975
LmxM.36.4040.1	6	0.79659	0.90002	0.999999	6612	2	-5.6939	0.45733	0.4566	0.999999	3559	0	-5.6939
LmxM.34.0810.1	6	0.79659	0.90002	0.999999	6613	1	-7.1571	0.31651	0.31597	0.999999	2449	0	-7.1571
LmxM.36.4080.1	6	0.79659	0.90002	0.999999	6614	1	-6.2273	0.021248	0.038884	0.999999	267	2	-6.2273
LmxM.16.0510.1	6	0.79659	0.90002	0.999999	6615	2	-4.9002	0.35953	0.35893	0.999999	2809	0	-4.9002
LmxM.26.0430.1	2	0.79682	0.79736	0.999999	6616	0	-3.911	0.1914	0.19186	0.999999	1475	0	-3.911
LmxM.26.1190.1	6	0.79718	0.9003	0.999999	6617	2	-6.9907	0.064536	0.082214	0.999999	586	1	-6.9907
LmxM.26.2520.1	6	0.79718	0.9003	0.999999	6618	2	-6.3987	0.08586	0.099938	0.999999	746	1	-6.3987
LmxM.08_29.0220.1	6	0.79718	0.9003	0.999999	6619	2	-6.1697	0.49656	0.49579	0.999999	3876	0	-6.1697
LmxM.08_29.1410.1	6	0.79718	0.9003	0.999999	6620	2	-6.1678	0.54597	0.54524	0.999999	4250	0	-6.1678
LmxM.34.2000.1	6	0.79718	0.9003	0.999999	6621	2	-6.9368	0.5912	0.59046	0.999999	4597	0	-6.9368
LmxM.32.2260.1	6	0.79718	0.9003	0.999999	6622	2	-6.5798	0.31696	0.31642	0.999999	2453	0	-6.5798
LmxM.27.0220.1	6	0.79718	0.9003	0.999999	6623	2	-6.8166	0.53805	0.53744	0.999999	4185	0	-6.8166
LmxM.36.6270.1	1	0.79732	0.79776	0.999999	6624	0	-3.4869	0.20268	0.20185	0.999999	1545	0	-3.4869
LmxM.24.2040.1	1	0.79756	0.79801	0.999999	6625	0	-3.3219	0.20244	0.20161	0.999999	1543	0	-3.3219
LmxM.31.0050.1	5	0.79799	0.89222	0.999999	6626	2	-3.779	0.1721	0.17277	0.999999	1346	1	-3.779
LmxM.29.3710.1	5	0.79799	0.89222	0.999999	6627	2	-6.558	0.8551	0.85537	0.999999	6616	0	-6.558
LmxM.28.0070.1	2	0.79852	0.79903	0.999999	6628	0	-4.9625	0.38946	0.38969	0.999999	3056	0	-4.9625
LmxM.34.5370.1	2	0.79852	0.79903	0.999999	6629	0	-7.0611	0.69213	0.6931	0.999999	5381	0	-7.0611
LmxM.32.3010.1	6	0.79906	0.90115	0.999999	6630	2	-6.2709	0.36856	0.36787	0.999999	2906	0	-6.2709
LmxM.30.1690.1	6	0.79906	0.90115	0.999999	6631	1	-5.3933	0.68397	0.68322	0.999999	5328	0	-5.3933
LmxM.33.1010.1	5	0.79912	0.89297	0.999999	6632	1	-2.9349	0.46571	0.46574	0.999999	3624	0	-2.9349
LmxM.04.1190.1	5	0.79957	0.89326	0.999999	6633	2	-6.5991	0.69397	0.69418	0.999999	5400	0	-6.5991
LmxM.30.0440a.1	2	0.80024	0.8008	0.999999	6634	0	-2.5041	0.090566	0.090525	0.999999	777	1	-2.5041
LmxM.33.2300.1	6	0.80041	0.90178	0.999999	6635	2	-4.7425	0.2963	0.29556	0.999999	2260	0	-4.7425
LmxM.13.1590.1	6	0.80041	0.90178	0.999999	6636	2	-6.4382	0.0054838	0.011453	0.927784	90	1	-6.4382
LmxM.26.2260.1	6	0.80041	0.90178	0.999999	6637	2	-5.0759	0.69154	0.69074	0.999999	5376	0	-5.0759
LmxM.29.1205.1	6	0.80041	0.90178	0.999999	6638	2	-6.3026	0.67126	0.6704	0.999999	5231	0	-6.3026
LmxM.33.1020.1	6	0.80041	0.90178	0.999999	6639	2	-5.4617	0.44824	0.44745	0.999999	3482	0	-5.4617
LmxM.08.0800.1	4	0.80062	0.85338	0.999999	6640	1	-6.3287	0.32828	0.32823	0.999999	2547	0	-6.3287
LmxM.30.3100.1	4	0.80062	0.85338	0.999999	6641	1	-6.4337	0.83799	0.83759	0.999999	6499	0	-6.4337
LmxM.28.0930.1	5	0.80072	0.89404	0.999999	6642	2	-3.1412	0.075114	0.084382	0.999999	673	1	-3.1412
LmxM.22.0780.1	1	0.80109	0.80142	0.999999	6643	0	-1.0672	0.19891	0.19812	0.999999	1521	0	-1.0672
LmxM.20.1140.1	6	0.80155	0.90234	0.999999	6644	1	-4.7372	0.077206	0.092616	0.999999	687	1	-4.7372
LmxM.33.0750.1	6	0.80155	0.90234	0.999999	6645	1	-5.7079	0.78374	0.78286	0.999999	6091	0	-5.7079
LmxM.27.0300.1	6	0.80155	0.90234	0.999999	6646	2	-6.921	0.16422	0.16815	0.999999	1276	1	-6.921
LmxM.21.0280.1	6	0.80168	0.90241	0.999999	6647	2	-6.4133	0.18936	0.19109	0.999999	1462	1	-6.4133
LmxM.32.0060.1	5	0.8017	0.89471	0.999999	6648	1	-3.1808	0.49829	0.49832	0.999999	3887	0	-3.1808
LmxM.33.4210.1	2	0.80185	0.8024	0.999999	6649	0	-6.9805	0.66752	0.66861	0.999999	5204	0	-6.9805
LmxM.30.2870.1	3	0.80219	0.81254	0.999999	6650	1	-6.8027	0.28948	0.28935	0.999999	2203	0	-6.8027
LmxM.08_29.1970.1	1	0.80302	0.80337	0.999999	6651	0	-3.3511	0.19698	0.19629	0.999999	1508	0	-3.3511
LmxM.25.2120.1	3	0.80312	0.81325	0.999999	6652	1	-7.2495	0.44071	0.4404	0.999999	3423	0	-7.2495
LmxM.36.2730.1	3	0.80312	0.81325	0.999999	6653	1	-7.1966	0.71105	0.71106	0.999999	5526	0	-7.1966
LmxM.21.0990.1	1	0.80328	0.80366	0.999999	6654	0	-3.3455	0.19672	0.196	0.999999	1506	0	-3.3455
LmxM.34.3510.1	6	0.80361	0.90325	0.999999	6655	2	-5.857	0.76644	0.76555	0.999999	5946	0	-5.857
LmxM.03.0480.1	6	0.80361	0.90325	0.999999	6656	2	-4.9788	0.34203	0.34153	0.999999	2653	0	-4.9788
LmxM.34.2900.1	6	0.80373	0.90329	0.999999	6657	2	-3.1737	0.21159	0.21192	0.999999	1616	1	-3.1737
LmxM.13.1150.1	6	0.80373	0.90329	0.999999	6658	1	-3.7035	0.028364	0.051113	0.999999	341	2	-3.7035
LmxM.22.1610.1	6	0.80373	0.90329	0.999999	6659	1	-4.7307	0.065707	0.083146	0.999999	595	1	-4.7307
LmxM.27.2060.1	6	0.80373	0.90329	0.999999	6660	2	-4.4068	0.42374	0.42295	0.999999	3304	0	-4.4068
LmxM.07.0040.1	2	0.80435	0.80496	0.999999	6661	0	-6.1182	0.49589	0.49637	0.999999	3864	0	-6.1182
LmxM.36.4750.1	5	0.80446	0.89652	0.999999	6662	1	-4.8271	0.3683	0.36813	0.999999	2884	0	-4.8271
LmxM.33.2270.1	5	0.80461	0.89664	0.999999	6663	2	-6.7362	0.35378	0.35356	0.999999	2757	0	-6.7362
LmxM.27.1020.1	2	0.80534	0.80592	0.999999	6664	0	-4.266	0.23886	0.23923	0.999999	1815	0	-4.266
LmxM.30.0460a.1	2	0.806	0.80659	0.999999	6665	0	-5.8054	0.48081	0.48119	0.999999	3751	0	-5.8054
LmxM.03.0470.1	6	0.80621	0.90436	0.999999	6666	1	-0.33751	0.015893	0.029647	0.999999	199	2	-0.33751
LmxM.33.2680.1	6	0.80621	0.90436	0.999999	6667	1	-5.8806	0.50377	0.50309	0.999999	3937	0	-5.8806
LmxM.26.2590.1	6	0.80621	0.90436	0.999999	6668	2	-3.6535	0.29353	0.29276	0.999999	2241	0	-3.6535
LmxM.24.0190.1	6	0.80665	0.90453	0.999999	6669	2	-6.6217	0.91401	0.91372	0.999999	7042	0	-6.6217
LmxM.07.0570.1	6	0.80665	0.90453	0.999999	6670	2	-5.78	0.70621	0.7055	0.999999	5486	0	-5.78
LmxM.31.1750.1	6	0.80665	0.90453	0.999999	6671	2	-6.5678	0.56449	0.56364	0.999999	4398	0	-6.5678
LmxM.08_29.2120.1	6	0.80759	0.90495	0.999999	6672	1	-5.8658	0.24576	0.24509	0.999999	1870	1	-5.8658
LmxM.28.2205.1-LmxM.28.2460.1	2	0.8085	0.80909	0.999999	6673	0	-3.7059	0.37726	0.37727	0.999999	2968	0	-3.7059
LmxM.30.0890.1	2	0.8085	0.80909	0.999999	6674	0	-1.2892	0.010783	0.012581	0.927784	143	1	-1.2892
LmxM.18.1190.1	5	0.80883	0.89946	0.999999	6675	2	-6.7357	0.3981	0.39791	0.999999	3125	0	-6.7357
LmxM.31.2890.1	5	0.80883	0.89946	0.999999	6676	2	-2.0997	0.1934	0.19326	0.999999	1493	1	-2.0997
LmxM.22.1470.1	6	0.80897	0.90558	0.999999	6677	1	-6.4031	0.18533	0.1873	0.999999	1439	1	-6.4031
LmxM.36.1570.1	6	0.80897	0.90558	0.999999	6678	1	-0.89595	0.0036843	0.0083175	0.818421	73	2	-0.89595
LmxM.20.0400.1	6	0.80897	0.90558	0.999999	6679	2	-5.3226	0.43548	0.4346	0.999999	3386	0	-5.3226
LmxM.34.4700.1	4	0.80921	0.85712	0.999999	6680	1	-6.7216	0.82805	0.8278	0.999999	6418	0	-6.7216
LmxM.20.0870.1	5	0.80931	0.8998	0.999999	6681	1	-6.1691	0.31751	0.31739	0.999999	2457	0	-6.1691
LmxM.34.0100.1	5	0.80931	0.8998	0.999999	6682	1	-5.7283	0.17653	0.17696	0.999999	1375	1	-5.7283
LmxM.36.3980.1	6	0.80963	0.9059	0.999999	6683	2	-6.1679	0.88092	0.88047	0.999999	6803	0	-6.1679
LmxM.32.0220.1	3	0.80992	0.81842	0.999999	6684	1	-2.1012	0.18379	0.18342	0.999999	1428	0	-2.1012
LmxM.34.3120.1	6	0.81098	0.90657	0.999999	6685	2	-7.0625	0.73124	0.73044	0.999999	5669	0	-7.0625
LmxM.22.1450.1	2	0.81108	0.81157	0.999999	6686	0	-5.9472	0.58835	0.58923	0.999999	4584	0	-5.9472
LmxM.21.1560.1	6	0.81116	0.90666	0.999999	6687	2	-6.8172	0.5544	0.5536	0.999999	4312	0	-6.8172
LmxM.31.2990.1	6	0.81116	0.90666	0.999999	6688	2	-5.684	0.7585	0.75758	0.999999	5882	0	-5.684
LmxM.32.2310.1	6	0.81149	0.90683	0.999999	6689	1	-6.1987	0.3096	0.309	0.999999	2392	0	-6.1987
LmxM.24.0700.1	6	0.81149	0.90683	0.999999	6690	1	-3.3831	0.43519	0.43432	0.999999	3384	0	-3.3831
LmxM.13.0250.1	6	0.81149	0.90683	0.999999	6691	1	-3.4534	0.024319	0.044276	0.999999	303	2	-3.4534
LmxM.25.2350.1	5	0.81198	0.90162	0.999999	6692	1	-2.1373	0.0090739	0.017369	0.982171	129	2	-2.1373
LmxM.33.0890.1	3	0.81208	0.82008	0.999999	6693	1	-6.3777	0.11814	0.11816	0.999999	963	1	-6.3777
LmxM.34.2560.1	6	0.81235	0.90724	0.999999	6694	2	-6.8714	0.48268	0.48191	0.999999	3758	0	-6.8714
LmxM.34.4620.1	6	0.81235	0.90724	0.999999	6695	2	-6.0598	0.31718	0.31667	0.999999	2455	0	-6.0598
LmxM.19.0295.1	6	0.81235	0.90724	0.999999	6696	2	-6.4929	0.45275	0.45203	0.999999	3523	0	-6.4929
LmxM.30.2410.1	2	0.81239	0.8128	0.999999	6697	0	-5.2208	0.429	0.42946	0.999999	3341	0	-5.2208
LmxM.22.1690a.1-LmxM.22.1690c.1	1	0.81252	0.81287	0.999999	6698	0	-3.0682	0.18748	0.18678	0.999999	1454	0	-3.0682
LmxM.18.0630.1	6	0.81261	0.90737	0.999999	6699	2	-5.5208	0.4683	0.46743	0.999999	3653	0	-5.5208
LmxM.29.3290.1	6	0.81356	0.90782	0.999999	6700	1	-4.866	0.20458	0.20538	0.999999	1561	1	-4.866
LmxM.08_29.1220.1	6	0.81356	0.90782	0.999999	6701	2	-5.2569	0.042352	0.064134	0.999999	433	1	-5.2569
LmxM.26.1300.1	5	0.81444	0.90243	0.999999	6702	1	-4.1622	0.40426	0.40403	0.999999	3171	0	-4.1622
Non-target-35	5	0.81444	0.90243	0.999999	6703	1	-6.012	0.84369	0.84397	0.999999	6532	0	-6.012
LmxM.28.0650.1	4	0.81484	0.85954	0.999999	6704	1	-2.5486	0.20599	0.2056	0.999999	1575	0	-2.5486
LmxM.25.1940.1	6	0.81509	0.90856	0.999999	6705	2	-6.0288	0.1891	0.19086	0.999999	1459	1	-6.0288
LmxM.34.3130.1	6	0.81509	0.90856	0.999999	6706	2	-2.0403	0.00031435	0.00093763	0.2397	28	2	-2.0403
LmxM.36.5020.1	6	0.81509	0.90856	0.999999	6707	2	-7.0743	0.097151	0.1095	0.999999	819	1	-7.0743
LmxM.32.0770.1	6	0.81509	0.90856	0.999999	6708	2	-3.1904	0.35256	0.35194	0.999999	2744	0	-3.1904
LmxM.33.1540.1	6	0.81509	0.90856	0.999999	6709	2	-6.8647	0.3639	0.36321	0.999999	2847	0	-6.8647
LmxM.13.0570.1	1	0.81534	0.81565	0.999999	6710	0	-3.1157	0.18466	0.1839	0.999999	1433	0	-3.1157
LmxM.09.1420.1	1	0.81534	0.81565	0.999999	6711	0	-3.1157	0.18466	0.1839	0.999999	1434	0	-3.1157
LmxM.23.0543.1	6	0.81567	0.90882	0.999999	6712	2	-5.8728	0.13074	0.13843	0.999999	1051	1	-5.8728
LmxM.36.4990.1	6	0.81567	0.90882	0.999999	6713	1	-4.2424	0.098572	0.11077	0.999999	826	1	-4.2424
LmxM.34.1420.1	6	0.81652	0.90924	0.999999	6714	2	-6.146	0.13528	0.1424	0.999999	1076	1	-6.146
LmxM.01.0380.1-LmxM.01.0580.1-LmxM.15.0800.1-LmxM.19.1130.1-LmxM.36.5230.1-LmxM.30.1400.1-LmxM.31.2410.1-LmxM.34.4940.1	1	0.8167	0.81704	0.999999	6715	0	-2.5242	0.1833	0.18256	0.999999	1423	0	-2.5242
LmxM.03.0400.1	2	0.8168	0.81717	0.999999	6716	0	-0.67075	0.0052829	0.0073817	0.790541	89	1	-0.67075
LmxM.03.0220.1	3	0.817	0.82387	0.999999	6717	1	-6.5895	0.19416	0.19402	0.999999	1496	0	-6.5895
LmxM.26.0280.1	4	0.81719	0.86056	0.999999	6718	1	-3.3115	0.023986	0.033946	0.999999	296	1	-3.3115
LmxM.27.2200.1	6	0.81806	0.91002	0.999999	6719	2	-6.6484	0.43644	0.43562	0.999999	3391	0	-6.6484
LmxM.04.0120.1	6	0.81806	0.91002	0.999999	6720	1	-5.9952	0.57431	0.57369	0.999999	4486	0	-5.9952
LmxM.28.2570.1	6	0.81806	0.91002	0.999999	6721	1	-4.1698	0.049053	0.069524	0.999999	482	1	-4.1698
LmxM.21.1300.1	6	0.81806	0.91002	0.999999	6722	2	-6.9821	0.82453	0.82377	0.999999	6396	0	-6.9821
LmxM.19.0430.1	6	0.81806	0.91002	0.999999	6723	1	-4.9529	0.5334	0.53283	0.999999	4152	0	-4.9529
LmxM.08.0430.1	6	0.81806	0.91002	0.999999	6724	1	-4.2706	0.36379	0.3631	0.999999	2846	0	-4.2706
LmxM.33.2730.1	6	0.8181	0.91004	0.999999	6725	2	-4.2961	0.57514	0.57456	0.999999	4493	0	-4.2961
LmxM.33.1150.1	6	0.8181	0.91004	0.999999	6726	2	-5.2954	0.14904	0.15447	0.999999	1172	1	-5.2954
LmxM.33.1340.1	6	0.8181	0.91004	0.999999	6727	2	-5.9057	0.80729	0.80631	0.999999	6274	0	-5.9057
LmxM.34.0680.1	6	0.8181	0.91004	0.999999	6728	2	-7.3102	0.91905	0.91877	0.999999	7094	0	-7.3102
LmxM.34.3300.1	6	0.8181	0.91004	0.999999	6729	2	-5.9409	0.0069686	0.014064	0.938281	109	2	-5.9409
LmxM.21.0470.1	6	0.8181	0.91004	0.999999	6730	2	-6.3433	0.034109	0.057503	0.999999	377	1	-6.3433
LmxM.36.0690.1	3	0.81812	0.82472	0.999999	6731	1	-3.7059	0.40784	0.40802	0.999999	3193	0	-3.7059
LmxM.17.1320.1	5	0.8182	0.90329	0.999999	6732	1	-3.6468	0.082243	0.090837	0.999999	724	1	-3.6468
LmxM.30.1080.1	5	0.81942	0.90357	0.999999	6733	1	-3.7379	0.13805	0.14082	0.999999	1091	1	-3.7379
LmxM.29.0670.1-LmxM.29.0690.1	1	0.81943	0.81973	0.999999	6734	0	-2.8733	0.18057	0.17991	0.999999	1403	0	-2.8733
LmxM.34.0540c.1	10	0.81964	0.95231	0.999999	6735	4	-6.1155	0.93832	0.93849	0.999999	7272	0	-6.1155
LmxM.36.4350.1	6	0.82022	0.91113	0.999999	6736	2	-4.8858	0.22182	0.22173	0.999999	1685	1	-4.8858
LmxM.31.1220.1	6	0.82022	0.91113	0.999999	6737	1	-5.8644	0.84942	0.84863	0.999999	6583	0	-5.8644
LmxM.28.0360.1	6	0.82022	0.91113	0.999999	6738	1	-5.1635	0.73571	0.735	0.999999	5705	0	-5.1635
LmxM.36.1600.1	3	0.82029	0.82644	0.999999	6739	1	-4.4047	0.47978	0.47938	0.999999	3743	0	-4.4047
LmxM.31.0310.1	6	0.82094	0.91148	0.999999	6740	2	-2.808	0.52866	0.52804	0.999999	4106	0	-2.808
LmxM.23.0680.1	6	0.82094	0.91148	0.999999	6741	2	-3.7008	0.36686	0.36613	0.999999	2872	0	-3.7008
LmxM.34.5270.1	6	0.82094	0.91148	0.999999	6742	2	-6.8111	0.73033	0.72956	0.999999	5658	0	-6.8111
LmxM.34.3410.1	6	0.82094	0.91148	0.999999	6743	2	-6.1738	0.72186	0.72115	0.999999	5589	0	-6.1738
LmxM.34.1630.1	6	0.82094	0.91148	0.999999	6744	2	-6.9551	0.57187	0.57119	0.999999	4463	0	-6.9551
LmxM.32.2460.1	6	0.82094	0.91148	0.999999	6745	2	-5.5536	0.24245	0.2418	0.999999	1846	1	-5.5536
LmxM.31.0160.1	3	0.82234	0.82802	0.999999	6746	1	-6.1781	0.604	0.60374	0.999999	4699	0	-6.1781
LmxM.36.2530.1	6	0.82241	0.91222	0.999999	6747	2	-5.0876	0.45686	0.45609	0.999999	3554	0	-5.0876
LmxM.36.3200.1	6	0.82245	0.91223	0.999999	6748	1	-5.1239	0.53765	0.53703	0.999999	4182	0	-5.1239
LmxM.04.1170.1	6	0.82245	0.91223	0.999999	6749	2	-5.7138	0.75617	0.75517	0.999999	5863	0	-5.7138
LmxM.21.1220.1	6	0.82245	0.91223	0.999999	6750	2	-6.6091	0.34823	0.34764	0.999999	2709	0	-6.6091
LmxM.24.0490.1	6	0.82376	0.91289	0.999999	6751	2	-5.3683	0.057779	0.076696	0.999999	543	1	-5.3683
LmxM.25.0040.1	6	0.82376	0.91289	0.999999	6752	2	-7.0209	0.30618	0.30556	0.999999	2355	0	-7.0209
LmxM.08_29.0800.1	6	0.82376	0.91289	0.999999	6753	2	-4.8018	0.63281	0.63209	0.999999	4920	0	-4.8018
LmxM.32.0410.1	6	0.82376	0.91289	0.999999	6754	2	-6.5635	0.6406	0.6398	0.999999	4999	0	-6.5635
LmxM.29.3540.1	6	0.82376	0.91289	0.999999	6755	2	-6.2024	0.2056	0.20636	0.999999	1570	1	-6.2024
LmxM.24.0170.1	6	0.82376	0.91289	0.999999	6756	2	-6.8474	0.79058	0.78972	0.999999	6141	0	-6.8474
LmxM.31.3940.1	6	0.82376	0.91289	0.999999	6757	2	-6.4574	0.70621	0.7055	0.999999	5496	0	-6.4574
LmxM.25.0920.1	6	0.82376	0.91289	0.999999	6758	2	-5.9776	0.69195	0.69114	0.999999	5378	0	-5.9776
LmxM.22.0080.1	6	0.82376	0.91289	0.999999	6759	2	-6.1884	0.12411	0.13269	0.999999	1008	1	-6.1884
LmxM.34.3390.1	4	0.8239	0.86361	0.999999	6760	1	-5.7593	0.30752	0.3072	0.999999	2369	0	-5.7593
LmxM.30.2790.1	1	0.82391	0.82424	0.999999	6761	0	-2.9208	0.17609	0.17547	0.999999	1371	0	-2.9208
LmxM.34.4010.1	3	0.82438	0.82967	0.999999	6762	1	-5.2761	0.00019352	0.00046538	0.147525	24	1	-5.2761
LmxM.30.0851.1	3	0.82438	0.82967	0.999999	6763	1	-5.9508	0.6191	0.619	0.999999	4821	0	-5.9508
LmxM.36.2950.1	6	0.82491	0.9134	0.999999	6764	2	-5.6368	0.54509	0.54433	0.999999	4244	0	-5.6368
LmxM.31.3030.1	6	0.82491	0.9134	0.999999	6765	2	-6.7205	0.79442	0.7935	0.999999	6173	0	-6.7205
LmxM.34.2070.1	6	0.82491	0.9134	0.999999	6766	2	-6.4464	0.68719	0.68636	0.999999	5340	0	-6.4464
LmxM.23.1150.1	6	0.82491	0.9134	0.999999	6767	2	-6.696	0.69487	0.69406	0.999999	5406	0	-6.696
LmxM.12.0600.1	4	0.82508	0.86417	0.999999	6768	1	-5.3107	0.36208	0.36206	0.999999	2833	0	-5.3107
LmxM.30.1770.1	6	0.82511	0.9135	0.999999	6769	2	-6.8846	0.27181	0.2711	0.999999	2068	0	-6.8846
LmxM.11.0540.1	6	0.82537	0.91363	0.999999	6770	2	-6.067	0.32637	0.32588	0.999999	2530	0	-6.067
LmxM.27.1430.1	5	0.82553	0.90515	0.999999	6771	1	-5.8388	0.52547	0.52557	0.999999	4090	0	-5.8388
LmxM.34.5200.1	4	0.82623	0.86471	0.999999	6772	1	-5.4639	0.077869	0.082218	0.999999	691	1	-5.4639
LmxM.33.4160.1	6	0.82669	0.91433	0.999999	6773	2	-6.3053	0.66318	0.66223	0.999999	5155	0	-6.3053
LmxM.28.1810.1	2	0.8268	0.82708	0.999999	6774	0	-6.6728	0.60425	0.60504	0.999999	4703	0	-6.6728
LmxM.29.1130.1	2	0.8268	0.82708	0.999999	6775	0	-3.955	0.20899	0.20939	0.999999	1597	0	-3.955
LmxM.33.0150.1	4	0.82719	0.86513	0.999999	6776	1	-4.4526	0.42162	0.42193	0.999999	3274	0	-4.4526
LmxM.15.0990.1	4	0.82736	0.8652	0.999999	6777	1	-4.061	0.44918	0.44966	0.999999	3497	0	-4.061
LmxM.32.1140.1	6	0.8274	0.91466	0.999999	6778	1	-6.4123	0.82971	0.82897	0.999999	6427	0	-6.4123
LmxM.08_29.2190.1	6	0.82824	0.91506	0.999999	6779	2	-5.2618	0.57042	0.56968	0.999999	4450	0	-5.2618
LmxM.34.3350.1	4	0.82849	0.86576	0.999999	6780	1	-5.528	0.60735	0.60771	0.999999	4726	0	-5.528
LmxM.02.0260.1	2	0.82858	0.82893	0.999999	6781	0	-2.5958	0.066639	0.066643	0.999999	603	1	-2.5958
LmxM.06.0910.1	1	0.82865	0.82901	0.999999	6782	0	-2.6977	0.17135	0.1707	0.999999	1338	0	-2.6977
LmxM.06.0230.1	2	0.82935	0.82975	0.999999	6783	0	-2.8495	0.10024	0.10032	0.999999	836	0	-2.8495
LmxM.21.0750.1	6	0.82945	0.91566	0.999999	6784	2	-4.2102	0.26393	0.26329	0.999999	2008	0	-4.2102
LmxM.29.3160.1	6	0.82964	0.91574	0.999999	6785	2	-5.9747	0.49147	0.49075	0.999999	3828	0	-5.9747
LmxM.21.0865.1	6	0.82964	0.91574	0.999999	6786	2	-5.9923	0.85768	0.85707	0.999999	6638	0	-5.9923
LmxM.31.0930.1	6	0.82964	0.91574	0.999999	6787	2	-4.8975	0.041007	0.0631	0.999999	425	1	-4.8975
LmxM.05.0820.1	6	0.82964	0.91574	0.999999	6788	2	-1.8438	0.026322	0.047675	0.999999	325	2	-1.8438
LmxM.23.0990.1	6	0.82964	0.91574	0.999999	6789	2	-4.1148	0.27276	0.27211	0.999999	2073	0	-4.1148
LmxM.27.1360.1	6	0.82964	0.91574	0.999999	6790	2	-4.8956	0.36305	0.36236	0.999999	2838	0	-4.8956
LmxM.06.1120.1	3	0.82982	0.83413	0.999999	6791	1	2.1684	0.0019808	0.0037599	0.520741	60	2	2.1684
LmxM.32.0370.1	2	0.8303	0.83067	0.999999	6792	0	-1.0672	0.098228	0.09832	0.999999	824	0	-1.0672
LmxM.08.0730.1-LmxM.30.0450d.1-LmxM.30.0450h.1	2	0.8303	0.83067	0.999999	6793	0	-5.0217	0.34484	0.34515	0.999999	2683	0	-5.0217
LmxM.09.0210.1	1	0.83071	0.83112	0.999999	6794	0	-2.6281	0.16929	0.1687	0.999999	1332	0	-2.6281
LmxM.32.2530.1	6	0.83141	0.9166	0.999999	6795	1	-3.811	0.23566	0.23514	0.999999	1788	1	-3.811
LmxM.28.2390.1	6	0.83141	0.9166	0.999999	6796	2	-5.6719	0.014039	0.026473	0.999999	182	2	-5.6719
LmxM.28.0500.1	5	0.8319	0.90678	0.999999	6797	1	-6.8307	0.17155	0.17217	0.999999	1342	1	-6.8307
LmxM.08.0810.1	1	0.83226	0.83264	0.999999	6798	0	-2.568	0.16774	0.16715	0.999999	1313	0	-2.568
LmxM.32.3070.1	7	0.8323	0.93127	0.999999	6799	2	-2.6768	0.054067	0.082734	0.999999	518	1	-2.6768
LmxM.26.0030.1	6	0.83257	0.91716	0.999999	6800	2	-6.6602	0.74138	0.74058	0.999999	5753	0	-6.6602
LmxM.23.1010.1	6	0.83257	0.91716	0.999999	6801	2	-6.0016	0.010118	0.019659	0.999573	134	2	-6.0016
LmxM.31.3100.1	4	0.83291	0.86783	0.999999	6802	1	-5.7139	0.1547	0.15453	0.999999	1212	1	-5.7139
LmxM.08_29.2170.1	6	0.83364	0.91764	0.999999	6803	1	-2.6787	0.016216	0.030207	0.999999	202	2	-2.6787
LmxM.18.1160.1	1	0.83413	0.83452	0.999999	6804	0	-2.6953	0.16587	0.16526	0.999999	1292	0	-2.6953
LmxM.06.0570.1-LmxM.06.0580.1	1	0.83413	0.83452	0.999999	6805	0	-2.6953	0.16587	0.16526	0.999999	1293	0	-2.6953
LmxM.36.5690.1	1	0.83413	0.83452	0.999999	6806	0	-2.6953	0.16587	0.16526	0.999999	1291	0	-2.6953
LmxM.18.0810.1	3	0.83472	0.83811	0.999999	6807	1	-5.4306	0.37079	0.37071	0.999999	2916	0	-5.4306
LmxM.05.1120.1	2	0.83513	0.83552	0.999999	6808	0	-2.1841	0.042452	0.043091	0.999999	434	1	-2.1841
LmxM.14.1395.1	2	0.83513	0.83552	0.999999	6809	0	-3.1785	0.12286	0.1231	0.999999	994	0	-3.1785
LmxM.27.1400.1	2	0.83513	0.83552	0.999999	6810	0	-6.0634	0.57921	0.58004	0.999999	4522	0	-6.0634
LmxM.34.3380.1	6	0.83534	0.91854	0.999999	6811	2	-5.3044	0.60252	0.60183	0.999999	4687	0	-5.3044
LmxM.21.1430.1	6	0.83534	0.91854	0.999999	6812	2	-4.3552	0.013416	0.0254	0.999999	177	2	-4.3552
LmxM.33.4010.1	2	0.83595	0.83637	0.999999	6813	0	-4.1147	0.26811	0.26831	0.999999	2041	0	-4.1147
LmxM.04.0500.1	6	0.83599	0.91886	0.999999	6814	2	-4.2089	0.28127	0.28055	0.999999	2133	0	-4.2089
LmxM.25.1840.1	6	0.83599	0.91886	0.999999	6815	2	-6.357	0.76839	0.76757	0.999999	5964	0	-6.357
LmxM.05.1130.1	6	0.83599	0.91886	0.999999	6816	1	-5.1195	0.025073	0.045584	0.999999	310	2	-5.1195
LmxM.27.1910.1	5	0.83618	0.90794	0.999999	6817	1	-5.2175	0.26361	0.2634	0.999999	2005	0	-5.2175
LmxM.34.2020.1	5	0.83618	0.90794	0.999999	6818	1	-5.9752	0.4489	0.44875	0.999999	3489	0	-5.9752
LmxM.05.0790.1	6	0.83661	0.91919	0.999999	6819	2	-5.38	0.023112	0.042159	0.999999	290	2	-5.38
LmxM.33.3400.1	6	0.83685	0.91933	0.999999	6820	2	-6.8958	0.84524	0.84442	0.999999	6546	0	-6.8958
LmxM.09.1490.1	1	0.83706	0.83741	0.999999	6821	0	-2.4794	0.16294	0.16228	0.999999	1268	0	-2.4794
LmxM.29.0470.1	4	0.83774	0.8701	0.999999	6822	1	-5.5858	0.63971	0.63987	0.999999	4988	0	-5.5858
LmxM.36.2960.1	4	0.83774	0.8701	0.999999	6823	1	-6.3184	0.024087	0.034031	0.999999	298	1	-6.3184
LmxM.34.2310.1	6	0.83792	0.91984	0.999999	6824	2	-6.6802	0.57975	0.57913	0.999999	4528	0	-6.6802
LmxM.30.2990.1	6	0.83792	0.91984	0.999999	6825	2	-6.1976	0.078508	0.09377	0.999999	696	1	-6.1976
LmxM.19.1560.1	6	0.83792	0.91984	0.999999	6826	2	-6.9815	0.83707	0.83634	0.999999	6488	0	-6.9815
LmxM.31.1730.1	6	0.83792	0.91984	0.999999	6827	2	-6.7572	0.050685	0.070867	0.999999	493	1	-6.7572
LmxM.27.1000.1	6	0.83792	0.91984	0.999999	6828	2	-6.2036	0.40491	0.40419	0.999999	3175	0	-6.2036
LmxM.07.0910.1	6	0.83795	0.91986	0.999999	6829	1	-3.3867	0.15605	0.16077	0.999999	1221	1	-3.3867
LmxM.26.0860.1	6	0.83795	0.91986	0.999999	6830	1	-5.7884	0.80405	0.80301	0.999999	6243	0	-5.7884
LmxM.22.0610.1	6	0.83795	0.91986	0.999999	6831	2	-7.0422	0.79368	0.79278	0.999999	6167	0	-7.0422
LmxM.32.3130.1	1	0.83822	0.83858	0.999999	6832	0	-2.4348	0.16178	0.16112	0.999999	1262	0	-2.4348
LmxM.23.1230.1	2	0.83823	0.83863	0.999999	6833	0	-5.8313	0.58759	0.58849	0.999999	4578	0	-5.8313
LmxM.36.1750.1	2	0.83823	0.83863	0.999999	6834	0	-5.9435	0.47673	0.47724	0.999999	3719	0	-5.9435
LmxM.29.2670.1	5	0.83838	0.90851	0.999999	6835	1	-6.2556	0.33519	0.33499	0.999999	2595	0	-6.2556
LmxM.31.0450.1	1	0.83925	0.83964	0.999999	6836	0	-2.3652	0.16075	0.16017	0.999999	1257	0	-2.3652
LmxM.32.0450.1	4	0.8397	0.87102	0.999999	6837	1	-5.1031	0.075925	0.080473	0.999999	678	1	-5.1031
LmxM.21.1295.1	1	0.83988	0.84028	0.999999	6838	0	-2.3774	0.16012	0.15953	0.999999	1252	0	-2.3774
LmxM.29.0590.1	6	0.8399	0.92084	0.999999	6839	2	-6.297	0.085716	0.09981	0.999999	744	1	-6.297
LmxM.31.3460.1	6	0.8399	0.92084	0.999999	6840	1	-4.4912	0.68719	0.68636	0.999999	5358	0	-4.4912
LmxM.30.0010.1	6	0.84048	0.92112	0.999999	6841	2	-5.4722	0.65494	0.65411	0.999999	5110	0	-5.4722
LmxM.31.1840.1	1	0.84049	0.84086	0.999999	6842	0	-2.3679	0.15951	0.15893	0.999999	1245	0	-2.3679
LmxM.32.1895.1	1	0.84107	0.84145	0.999999	6843	0	-2.0192	0.15893	0.15831	0.999999	1240	0	-2.0192
LmxM.10.0610.1	6	0.84167	0.92168	0.999999	6844	2	-3.3948	0.026495	0.047976	0.999999	328	2	-3.3948
LmxM.21.0843.1	4	0.84172	0.87205	0.999999	6845	1	-6.1148	0.79313	0.79284	0.999999	6163	0	-6.1148
LmxM.34.0070.1	1	0.84206	0.84241	0.999999	6846	0	-2.3057	0.15794	0.15735	0.999999	1233	0	-2.3057
LmxM.32.0030.1	6	0.8422	0.92196	0.999999	6847	1	-5.0686	0.67746	0.67661	0.999999	5271	0	-5.0686
LmxM.23.0670.1	6	0.8422	0.92196	0.999999	6848	2	-5.9608	0.28373	0.283	0.999999	2154	0	-5.9608
LmxM.25.0890.1	6	0.8422	0.92196	0.999999	6849	1	-5.7287	0.68719	0.68636	0.999999	5357	0	-5.7287
LmxM.36.5470.1	6	0.8422	0.92196	0.999999	6850	1	-4.8753	0.4963	0.49556	0.999999	3873	0	-4.8753
LmxM.15.0690.1	6	0.8422	0.92196	0.999999	6851	1	-5.088	0.22346	0.22329	0.999999	1694	1	-5.088
LmxM.28.2180.1	3	0.8428	0.8449	0.999999	6852	1	-4.8759	0.55716	0.55679	0.999999	4339	0	-4.8759
LmxM.25.0360.1	1	0.84284	0.84324	0.999999	6853	0	-2.2684	0.15716	0.15654	0.999999	1230	0	-2.2684
LmxM.06.1160.1	6	0.8431	0.92239	0.999999	6854	2	-5.2692	0.34443	0.34389	0.999999	2678	0	-5.2692
LmxM.13.0650.1	6	0.8431	0.92239	0.999999	6855	2	-3.6721	0.18624	0.18821	0.999999	1445	1	-3.6721
LmxM.36.5280.1	6	0.8431	0.92239	0.999999	6856	2	-6.7937	0.93314	0.93262	0.999999	7213	0	-6.7937
LmxM.31.2570.1	6	0.8431	0.92239	0.999999	6857	2	-6.0956	0.59878	0.59805	0.999999	4657	0	-6.0956
LmxM.13.0670.1	6	0.8431	0.92239	0.999999	6858	2	-2.128	0.17707	0.17971	0.999999	1380	1	-2.128
LmxM.25.0990.1	2	0.84336	0.84362	0.999999	6859	0	-4.9558	0.35826	0.35829	0.999999	2793	0	-4.9558
LmxM.25.1310.1	4	0.84374	0.87306	0.999999	6860	1	-6.3977	0.53919	0.53935	0.999999	4201	0	-6.3977
LmxM.29.1150.1	4	0.84374	0.87306	0.999999	6861	1	-3.5728	0.55806	0.55805	0.999999	4345	0	-3.5728
LmxM.21.0940.1	6	0.84478	0.92325	0.999999	6862	2	-2.6425	0.00045035	0.0012774	0.287541	35	3	-2.6425
LmxM.19.0960.1	3	0.84481	0.8466	0.999999	6863	1	-0.59157	0.13047	0.13032	0.999999	1049	1	-0.59157
LmxM.24.0040.1-LmxM.31.0430.1	5	0.84481	0.91019	0.999999	6864	1	-3.8704	0.62034	0.62071	0.999999	4835	0	-3.8704
LmxM.19.1430.1	5	0.84481	0.91019	0.999999	6865	1	-5.5037	0.68063	0.68077	0.999999	5301	0	-5.5037
Non-target-168	5	0.84481	0.91019	0.999999	6866	1	-6.8463	0.84179	0.84212	0.999999	6519	0	-6.8463
Non-target-28	5	0.84481	0.91019	0.999999	6867	1	-5.8785	0.060722	0.07191	0.999999	563	1	-5.8785
LmxM.18.1420.1	6	0.84546	0.92359	0.999999	6868	2	-5.7245	0.72449	0.72376	0.999999	5611	0	-5.7245
LmxM.33.0420.1	6	0.84546	0.92359	0.999999	6869	2	-7.0162	0.30401	0.30335	0.999999	2329	0	-7.0162
LmxM.30.0470.1-LmxM.30.0470b.1	3	0.84564	0.84734	0.999999	6870	1	-6.7699	0.63688	0.63663	0.999999	4960	0	-6.7699
LmxM.32.0050.1	2	0.84568	0.84604	0.999999	6871	0	-6.6613	0.62438	0.62522	0.999999	4873	0	-6.6613
LmxM.31.3610.1	1	0.84622	0.84657	0.999999	6872	0	-2.428	0.15378	0.1532	0.999999	1206	0	-2.428
LmxM.04.1010.1	4	0.84677	0.87456	0.999999	6873	1	-4.6559	0.30752	0.3072	0.999999	2370	0	-4.6559
LmxM.36.1710.1	6	0.84721	0.92446	0.999999	6874	1	-6.1045	0.33523	0.3348	0.999999	2603	0	-6.1045
LmxM.19.0060.1	2	0.84726	0.8477	0.999999	6875	0	-4.0781	0.28391	0.28402	0.999999	2159	0	-4.0781
LmxM.32.1100.1	6	0.84768	0.92469	0.999999	6876	2	-6.3223	0.8652	0.86462	0.999999	6677	0	-6.3223
LmxM.34.2830.1	6	0.84768	0.92469	0.999999	6877	2	-6.0287	0.80548	0.80444	0.999999	6259	0	-6.0287
LmxM.24.1890.1	6	0.84768	0.92469	0.999999	6878	2	-4.8068	0.23875	0.23825	0.999999	1814	1	-4.8068
LmxM.22.1550.1	6	0.84768	0.92469	0.999999	6879	2	-6.3856	0.90154	0.90118	0.999999	6941	0	-6.3856
LmxM.24.0250.1	6	0.84768	0.92469	0.999999	6880	2	-3.7282	0.3257	0.32516	0.999999	2526	0	-3.7282
LmxM.36.6290.1-LmxM.36.6300.1	2	0.84872	0.84912	0.999999	6881	0	-5.5622	0.43056	0.43102	0.999999	3346	0	-5.5622
LmxM.36.5490.1	2	0.84872	0.84912	0.999999	6882	0	-6.185	0.53446	0.53531	0.999999	4162	0	-6.185
LmxM.22.0700.1	6	0.85021	0.92599	0.999999	6883	2	-6.2836	0.88322	0.88279	0.999999	6814	0	-6.2836
LmxM.30.0140.1	6	0.85021	0.92599	0.999999	6884	2	-6.8885	0.86817	0.86763	0.999999	6700	0	-6.8885
LmxM.13.1610.1	6	0.85021	0.92599	0.999999	6885	2	-3.4409	0.34017	0.33973	0.999999	2640	0	-3.4409
LmxM.10.0670.1	3	0.85091	0.852	0.999999	6886	1	-2.6394	0.1667	0.16638	0.999999	1303	0	-2.6394
LmxM.10.0195.1	1	0.85104	0.85127	0.999999	6887	0	-2.0935	0.14896	0.14841	0.999999	1170	0	-2.0935
LmxM.31.3790.1	1	0.85111	0.85133	0.999999	6888	0	-2.1208	0.14889	0.14835	0.999999	1168	0	-2.1208
LmxM.29.2280.1	5	0.85167	0.91202	0.999999	6889	1	-4.6174	0.71282	0.71335	0.999999	5539	0	-4.6174
LmxM.31.3950.1	6	0.85207	0.92702	0.999999	6890	1	-5.6214	0.34236	0.34183	0.999999	2657	0	-5.6214
LmxM.25.0480.1	6	0.85207	0.92702	0.999999	6891	1	-4.8589	0.26549	0.26486	0.999999	2021	0	-4.8589
LmxM.25.0150.1	6	0.85207	0.92702	0.999999	6892	1	-3.7852	0.35921	0.35862	0.999999	2808	0	-3.7852
LmxM.30.1220.1	6	0.85207	0.92702	0.999999	6893	2	-7.1243	0.63722	0.63654	0.999999	4961	0	-7.1243
LmxM.22.1210.1	6	0.85263	0.92731	0.999999	6894	2	-5.0727	0.14606	0.15188	0.999999	1147	1	-5.0727
LmxM.32.2790.1	6	0.85263	0.92731	0.999999	6895	2	-6.4992	0.29027	0.28941	0.999999	2211	0	-6.4992
LmxM.29.2330.1	3	0.85267	0.85358	0.999999	6896	1	-6.0469	0.31346	0.31337	0.999999	2424	0	-6.0469
LmxM.28.1410.1	6	0.85385	0.92797	0.999999	6897	2	-6.7195	0.50944	0.50884	0.999999	3977	0	-6.7195
Non-target-164	5	0.854	0.91269	0.999999	6898	1	-6.6537	0.66493	0.66511	0.999999	5191	0	-6.6537
LmxM.10.0060.1	5	0.854	0.91269	0.999999	6899	1	-4.4471	0.61474	0.61512	0.999999	4786	0	-4.4471
LmxM.34.3230.1	4	0.85451	0.87848	0.999999	6900	1	-3.5062	0.2964	0.29612	0.999999	2261	0	-3.5062
LmxM.36.6690.1	3	0.85475	0.85541	0.999999	6901	1	-6.2544	0.22682	0.22658	0.999999	1719	0	-6.2544
LmxM.33.2790.1	6	0.85481	0.92853	0.999999	6902	2	-6.6193	0.11001	0.12055	0.999999	900	1	-6.6193
LmxM.26.1785.1	6	0.85481	0.92853	0.999999	6903	2	-5.6532	0.40098	0.40029	0.999999	3149	0	-5.6532
LmxM.19.0340.1	6	0.85481	0.92853	0.999999	6904	2	-5.3749	0.66929	0.66834	0.999999	5216	0	-5.3749
LmxM.32.2560.1	6	0.85481	0.92853	0.999999	6905	2	-5.328	0.5525	0.55168	0.999999	4296	0	-5.328
LmxM.36.2470.1	6	0.85481	0.92853	0.999999	6906	2	-7.0675	0.95952	0.95895	0.999999	7495	0	-7.0675
LmxM.34.4910.1	6	0.85481	0.92853	0.999999	6907	2	-6.5057	0.52397	0.52337	0.999999	4080	0	-6.5057
LmxM.31.2810.1	3	0.85567	0.85621	0.999999	6908	1	-6.0086	0.67785	0.67788	0.999999	5274	0	-6.0086
LmxM.25.2375.1	1	0.85579	0.85612	0.999999	6909	0	-1.9519	0.14421	0.14369	0.999999	1137	0	-1.9519
LmxM.36.1740.1	5	0.85604	0.91331	0.999999	6910	1	-3.5424	0.52547	0.52557	0.999999	4094	0	-3.5424
LmxM.36.4820.1	5	0.85604	0.91331	0.999999	6911	1	-2.2973	0.3683	0.36813	0.999999	2900	0	-2.2973
LmxM.14.0890.1	5	0.85604	0.91331	0.999999	6912	1	-4.5483	0.48916	0.48928	0.999999	3808	0	-4.5483
LmxM.27.1805.1-LmxM.27.1807.1-LmxM.27.1810.1	1	0.85642	0.85677	0.999999	6913	0	-1.9338	0.14358	0.14304	0.999999	1130	0	-1.9338
LmxM.11.1180.1	6	0.85652	0.9295	0.999999	6914	1	-0.96181	0.25392	0.25329	0.999999	1939	1	-0.96181
LmxM.25.0940.1	6	0.85652	0.9295	0.999999	6915	1	-2.9252	0.50204	0.50135	0.999999	3923	0	-2.9252
LmxM.06.0960.1	2	0.85674	0.85706	0.999999	6916	0	-4.5162	0.29996	0.30006	0.999999	2294	0	-4.5162
LmxM.32.2880.1	6	0.85712	0.92984	0.999999	6917	2	-5.1069	0.42374	0.42295	0.999999	3298	0	-5.1069
LmxM.22.0870.1	6	0.85712	0.92984	0.999999	6918	2	-5.691	0.11296	0.12315	0.999999	926	1	-5.691
LmxM.18.1530.1	6	0.85712	0.92984	0.999999	6919	2	-6.614	0.081253	0.096077	0.999999	715	1	-6.614
LmxM.28.0140.1	6	0.85712	0.92984	0.999999	6920	2	-5.9714	0.062924	0.080816	0.999999	577	1	-5.9714
LmxM.08.0230.1	6	0.85767	0.93011	0.999999	6921	2	-7.1125	0.15901	0.16342	0.999999	1241	1	-7.1125
LmxM.08_29.2220.1	1	0.85788	0.85822	0.999999	6922	0	-1.8906	0.14212	0.14157	0.999999	1122	0	-1.8906
LmxM.36.2350.1	1	0.85793	0.85827	0.999999	6923	0	-1.886	0.14207	0.14153	0.999999	1121	0	-1.886
LmxM.36.4800.1	6	0.85847	0.93052	0.999999	6924	2	-5.543	0.11352	0.12361	0.999999	928	1	-5.543
LmxM.32.3150.1	1	0.85884	0.8592	0.999999	6925	0	-1.8453	0.14116	0.14062	0.999999	1116	0	-1.8453
LmxM.33.2420.1	6	0.85891	0.93075	0.999999	6926	1	-6.152	0.068921	0.085673	0.999999	621	1	-6.152
LmxM.28.0620.1	6	0.85891	0.93075	0.999999	6927	1	-2.6078	0.49608	0.49534	0.999999	3869	0	-2.6078
LmxM.08_29.2520.1	6	0.85962	0.93113	0.999999	6928	2	-4.1614	0.48062	0.47984	0.999999	3749	0	-4.1614
LmxM.21.0125.1	6	0.85962	0.93113	0.999999	6929	2	-7.1346	0.92331	0.92295	0.999999	7136	0	-7.1346
LmxM.29.2260.1	6	0.85962	0.93113	0.999999	6930	2	-6.6195	0.22533	0.22514	0.999999	1708	1	-6.6195
LmxM.26.0750.1	6	0.85962	0.93113	0.999999	6931	2	-6.6472	0.28853	0.28769	0.999999	2196	0	-6.6472
LmxM.29.0540.1	3	0.85985	0.86018	0.999999	6932	1	-6.5563	0.75104	0.7507	0.999999	5822	0	-6.5563
LmxM.25.2160.1	6	0.86002	0.93132	0.999999	6933	1	-5.9654	0.092163	0.10527	0.999999	793	1	-5.9654
LmxM.26.1850.1	6	0.86008	0.93136	0.999999	6934	1	-4.2876	0.15726	0.16186	0.999999	1231	1	-4.2876
LmxM.29.3025.1	2	0.86042	0.86089	0.999999	6935	0	-4.4349	0.30423	0.30441	0.999999	2338	0	-4.4349
LmxM.22.1220.1	2	0.86093	0.86144	0.999999	6936	0	-5.4163	0.4438	0.44427	0.999999	3443	0	-5.4163
LmxM.01.0600.1	6	0.86099	0.93186	0.999999	6937	2	-5.6671	0.58476	0.58411	0.999999	4562	0	-5.6671
LmxM.29.1700.1	6	0.86099	0.93186	0.999999	6938	1	-1.454	0.085141	0.099299	0.999999	741	1	-1.454
LmxM.19.0020.1	6	0.86099	0.93186	0.999999	6939	1	-5.685	0.80607	0.80508	0.999999	6264	0	-5.685
LmxM.31.0480.1	6	0.86099	0.93186	0.999999	6940	1	-6.4479	0.80109	0.80014	0.999999	6226	0	-6.4479
LmxM.27.1620.1	3	0.86134	0.86154	0.999999	6941	1	-5.4718	0.55142	0.55106	0.999999	4290	0	-5.4718
LmxM.34.4790.1	2	0.8614	0.86192	0.999999	6942	0	-6.3281	0.60425	0.60504	0.999999	4702	0	-6.3281
LmxM.34.1010.1	1	0.86149	0.86179	0.999999	6943	0	-2.0997	0.13851	0.13785	0.999999	1095	0	-2.0997
LmxM.34.5150.1-LmxM.10.0380.1	1	0.86149	0.86179	0.999999	6944	0	-2.0997	0.13851	0.13785	0.999999	1096	0	-2.0997
LmxM.33.4070.1	6	0.86195	0.93233	0.999999	6945	2	-5.7482	0.016834	0.031262	0.999999	211	1	-5.7482
LmxM.36.4895.1	6	0.86195	0.93233	0.999999	6946	2	-3.876	0.31786	0.31735	0.999999	2462	0	-3.876
LmxM.29.1110.1	6	0.86195	0.93233	0.999999	6947	2	-4.2037	0.66318	0.66223	0.999999	5164	0	-4.2037
LmxM.36.1090.1	6	0.86195	0.93233	0.999999	6948	2	-6.9636	0.91231	0.91199	0.999999	7031	0	-6.9636
LmxM.31.1580.1	6	0.86195	0.93233	0.999999	6949	2	-6.0297	0.83357	0.83282	0.999999	6460	0	-6.0297
LmxM.33.4230.1	6	0.86195	0.93233	0.999999	6950	2	-7.0618	0.6031	0.60242	0.999999	4693	0	-7.0618
LmxM.29.0600.1	6	0.86195	0.93233	0.999999	6951	2	-5.3294	0.015437	0.028874	0.999999	195	2	-5.3294
LmxM.29.3040.1	4	0.8624	0.88277	0.999999	6952	1	-1.8813	0.28924	0.289	0.999999	2202	0	-1.8813
LmxM.24.2210.1	2	0.86242	0.86293	0.999999	6953	0	-4.9641	0.35826	0.35829	0.999999	2798	0	-4.9641
LmxM.36.4440.1	3	0.86291	0.86301	0.999999	6954	1	-6.8718	0.15706	0.15673	0.999999	1229	0	-6.8718
LmxM.32.2690.1	3	0.86291	0.86301	0.999999	6955	1	-6.7741	0.24089	0.24067	0.999999	1829	0	-6.7741
LmxM.22.1080.1	3	0.86291	0.86301	0.999999	6956	1	-6.5895	0.58289	0.58261	0.999999	4546	0	-6.5895
LmxM.08.1100.1	6	0.8631	0.93294	0.999999	6957	1	-1.8435	0.22383	0.22365	0.999999	1698	1	-1.8435
LmxM.06.1100.1	4	0.86332	0.88327	0.999999	6958	1	-4.4859	0.6353	0.63543	0.999999	4951	0	-4.4859
LmxM.28.1660.1	6	0.86349	0.93317	0.999999	6959	2	-6.6742	0.86208	0.86153	0.999999	6658	0	-6.6742
LmxM.25.1390.1	1	0.86352	0.86383	0.999999	6960	0	-1.4403	0.13648	0.13577	0.999999	1083	0	-1.4403
LmxM.36.6160.1	2	0.86382	0.86425	0.999999	6961	0	-5.467	0.43859	0.439	0.999999	3410	0	-5.467
LmxM.34.1250.1	2	0.86382	0.86425	0.999999	6962	0	-5.6425	0.46752	0.4682	0.999999	3643	0	-5.6425
LmxM.02.0160.1-LmxM.02.0170.1-LmxM.02.0200.1	3	0.86445	0.86449	0.999999	6963	1	-5.955	0.013141	0.018431	0.99377	173	1	-5.955
LmxM.12.0905.1	1	0.86451	0.86486	0.999999	6964	0	-1.792	0.13549	0.13484	0.999999	1077	0	-1.792
LmxM.20.0900.1	5	0.86466	0.91605	0.999999	6965	1	-3.9593	0.066964	0.077356	0.999999	606	1	-3.9593
LmxM.36.5310.1	6	0.86467	0.9338	0.999999	6966	2	-6.1467	0.77624	0.77544	0.999999	6036	0	-6.1467
LmxM.25.1860.1	6	0.86467	0.9338	0.999999	6967	2	-5.0018	0.10537	0.11651	0.999999	868	1	-5.0018
LmxM.27.2070.1	6	0.8654	0.93417	0.999999	6968	1	-5.884	0.36676	0.36602	0.999999	2871	0	-5.884
LmxM.05.1100.1	4	0.86629	0.88489	0.999999	6969	1	0.38985	0.080779	0.084906	0.999999	713	1	0.38985
LmxM.22.1370.1	5	0.86677	0.9167	0.999999	6970	1	-5.763	0.7413	0.74194	0.999999	5751	0	-5.763
LmxM.29.2320.1	5	0.86677	0.9167	0.999999	6971	1	-7.0846	0.39145	0.39132	0.999999	3074	0	-7.0846
LmxM.14.1050.1	2	0.86695	0.86738	0.999999	6972	0	-3.4074	0.19094	0.19141	0.999999	1472	0	-3.4074
LmxM.10.1280.1	2	0.86697	0.86742	0.999999	6973	0	-4.4024	0.29574	0.29597	0.999999	2256	0	-4.4024
LmxM.25.2200.1	6	0.86707	0.93503	0.999999	6974	2	-0.25499	0.06175	0.079872	0.999999	569	1	-0.25499
LmxM.36.1860.1	6	0.86707	0.93503	0.999999	6975	2	-4.4539	0.63281	0.63209	0.999999	4932	0	-4.4539
LmxM.21.0820.1	6	0.86707	0.93503	0.999999	6976	2	-5.5468	0.65109	0.65031	0.999999	5084	0	-5.5468
LmxM.24.0650.1	6	0.86707	0.93503	0.999999	6977	2	-6.83	0.51785	0.51719	0.999999	4034	0	-6.83
LmxM.21.1760.1	6	0.86751	0.93529	0.999999	6978	1	-6.6951	0.82459	0.82382	0.999999	6397	0	-6.6951
LmxM.13.0620.1	6	0.86751	0.93529	0.999999	6979	1	-0.92356	0.00038048	0.0011088	0.266277	31	2	-0.92356
LmxM.36.6330.1	3	0.86793	0.8678	0.999999	6980	1	-6.6438	0.7241	0.72394	0.999999	5610	0	-6.6438
LmxM.28.1350.1	4	0.86814	0.88596	0.999999	6981	1	-4.7911	0.059473	0.065608	0.999999	551	1	-4.7911
LmxM.12.0540.1	1	0.86844	0.86877	0.999999	6982	0	-1.6435	0.13156	0.13096	0.999999	1057	0	-1.6435
LmxM.08_29.1450.1	5	0.86869	0.91729	0.999999	6983	1	-5.6924	0.22715	0.22681	0.999999	1723	0	-5.6924
Non-target-114	5	0.86869	0.91729	0.999999	6984	1	-4.6075	0.3177	0.31761	0.999999	2459	0	-4.6075
LmxM.28.1590.1	5	0.86869	0.91729	0.999999	6985	1	-6.7	0.024591	0.041128	0.999999	304	1	-6.7
LmxM.27.2300.1	6	0.8693	0.93629	0.999999	6986	2	-6.8756	0.63281	0.63209	0.999999	4924	0	-6.8756
LmxM.25.1130.1	3	0.86951	0.86931	0.999999	6987	1	-6.1667	0.68167	0.68168	0.999999	5306	0	-6.1667
LmxM.06.1150.1	6	0.86965	0.93648	0.999999	6988	1	-5.7657	0.68719	0.68636	0.999999	5349	0	-5.7657
LmxM.34.2530.1	6	0.86965	0.93648	0.999999	6989	1	-1.8868	0.11156	0.12194	0.999999	916	1	-1.8868
LmxM.28.0330.1	4	0.86976	0.88681	0.999999	6990	1	-4.1008	0.62286	0.62302	0.999999	4857	0	-4.1008
LmxM.30.1190.1	1	0.86993	0.87026	0.999999	6991	0	-1.589	0.13007	0.12939	0.999999	1045	0	-1.589
LmxM.13.0430.1	6	0.87039	0.93689	0.999999	6992	2	-6.7129	0.51616	0.51549	0.999999	4026	0	-6.7129
LmxM.30.2120.1	6	0.87039	0.93689	0.999999	6993	2	-4.5918	0.41012	0.40935	0.999999	3209	0	-4.5918
LmxM.22.1630.1	3	0.87114	0.87086	0.999999	6994	1	-6.3966	0.04622	0.04897	0.999999	459	1	-6.3966
LmxM.32.0870.1	3	0.87114	0.87086	0.999999	6995	1	-6.4153	0.4983	0.49803	0.999999	3890	0	-6.4153
LmxM.17.1040.1	6	0.87133	0.9374	0.999999	6996	2	-5.0926	0.72764	0.7269	0.999999	5637	0	-5.0926
LmxM.36.3270.1-LmxM.36.4420.1	1	0.87156	0.87188	0.999999	6997	0	-1.5336	0.12844	0.12779	0.999999	1029	0	-1.5336
LmxM.34.5120.1	6	0.87176	0.93762	0.999999	6998	1	-6.6288	0.87878	0.8784	0.999999	6781	0	-6.6288
LmxM.09.0020.1	6	0.87219	0.93783	0.999999	6999	2	-6.3759	0.57507	0.57447	0.999999	4492	0	-6.3759
LmxM.08_29.2380.1-LmxM.08_29.2390.1-LmxM.14.1100.1-LmxM.14.1110.1-LmxM.14.1120.1-LmxM.16.1460.1-LmxM.16.1470.1	1	0.8728	0.87318	0.999999	7000	0	-1.4995	0.1272	0.1266	0.999999	1025	0	-1.4995
LmxM.31.3040.1	4	0.87302	0.88868	0.999999	7001	1	-6.2419	0.5159	0.51639	0.999999	4022	0	-6.2419
LmxM.26.0700.1	4	0.87302	0.88868	0.999999	7002	1	-4.9982	0.41991	0.42014	0.999999	3271	0	-4.9982
LmxM.24.1530.1	6	0.87326	0.93838	0.999999	7003	2	-6.654	0.45181	0.45108	0.999999	3518	0	-6.654
LmxM.20.1200.1	6	0.87354	0.93853	0.999999	7004	1	-6.0487	0.20151	0.20254	0.999999	1539	1	-6.0487
LmxM.11.0610.1	6	0.87354	0.93853	0.999999	7005	1	-4.7667	0.38968	0.38898	0.999999	3059	0	-4.7667
LmxM.24.1680.1	2	0.87411	0.87444	0.999999	7006	0	-5.0709	0.38588	0.38608	0.999999	3030	0	-5.0709
LmxM.31.0530.1	3	0.87433	0.874	0.999999	7007	1	-4.7112	0.36062	0.36055	0.999999	2821	0	-4.7112
LmxM.28.1960.1	2	0.87463	0.87493	0.999999	7008	0	-3.5631	0.22846	0.22889	0.999999	1735	0	-3.5631
LmxM.18.0610.1	5	0.87482	0.91932	0.999999	7009	1	-3.8102	0.29312	0.2931	0.999999	2237	0	-3.8102
LmxM.27.0430.1	5	0.87482	0.91932	0.999999	7010	1	-4.3419	0.60003	0.60037	0.999999	4664	0	-4.3419
LmxM.26.2690.1	2	0.87483	0.87513	0.999999	7011	0	-1.5941	0.03775	0.038551	0.999999	399	1	-1.5941
LmxM.31.3630.1	3	0.8749	0.87454	0.999999	7012	1	-5.3766	0.25076	0.25046	0.999999	1911	0	-5.3766
LmxM.22.1000.1	6	0.87523	0.93948	0.999999	7013	1	-6.6831	0.23467	0.23419	0.999999	1777	1	-6.6831
LmxM.27.0010.1	6	0.87523	0.93948	0.999999	7014	1	-6.463	0.15431	0.15919	0.999999	1209	1	-6.463
LmxM.04.0710.1	6	0.87528	0.93951	0.999999	7015	2	-6.457	0.17904	0.18152	0.999999	1395	1	-6.457
LmxM.08_29.2730.1	2	0.87536	0.87567	0.999999	7016	0	-5.8186	0.49229	0.49274	0.999999	3838	0	-5.8186
LmxM.21.1060.1-LmxM.21.1070.1	1	0.87545	0.87593	0.999999	7017	0	-1.2444	0.12455	0.1239	0.999999	1010	0	-1.2444
LmxM.36.2160.1	1	0.87641	0.87681	0.999999	7018	0	-1.3932	0.12359	0.12295	0.999999	1003	0	-1.3932
LmxM.32.2800.1	5	0.87665	0.91992	0.999999	7019	1	-4.3728	0.3683	0.36813	0.999999	2895	0	-4.3728
LmxM.31.1300.1	6	0.87696	0.94041	0.999999	7020	1	-3.9439	0.081108	0.095966	0.999999	714	1	-3.9439
LmxM.36.6347.1	4	0.87699	0.89105	0.999999	7021	1	-4.1465	0.31337	0.31313	0.999999	2419	0	-4.1465
LmxM.01.0220.1	6	0.87726	0.94059	0.999999	7022	2	-5.4312	0.31538	0.31485	0.999999	2442	0	-5.4312
LmxM.34.1490.1	6	0.87726	0.94059	0.999999	7023	2	-5.4003	0.17839	0.18094	0.999999	1390	1	-5.4003
LmxM.03.0120.1	6	0.87767	0.94083	0.999999	7024	1	-5.2882	0.048904	0.069411	0.999999	479	1	-5.2882
LmxM.32.0200.1	6	0.87826	0.94116	0.999999	7025	2	-6.7807	0.49489	0.49412	0.999999	3857	0	-6.7807
LmxM.29.2630.1	6	0.87861	0.94135	0.999999	7026	1	-6.743	0.021253	0.038895	0.999999	268	1	-6.743
LmxM.03.0150.1	5	0.87938	0.92088	0.999999	7027	1	-3.7144	0.39732	0.39711	0.999999	3119	0	-3.7144
LmxM.27.1670.1	6	0.87961	0.94189	0.999999	7028	2	-6.555	0.58588	0.58519	0.999999	4571	0	-6.555
LmxM.24.0090.1	6	0.87961	0.94189	0.999999	7029	2	-3.9976	0.29387	0.29311	0.999999	2243	0	-3.9976
LmxM.21.0180.1	6	0.87961	0.94189	0.999999	7030	2	-2.4621	0.00045867	0.0013062	0.287541	36	3	-2.4621
LmxM.34.2550.1	2	0.88007	0.88039	0.999999	7031	0	-5.2143	0.41237	0.4126	0.999999	3228	0	-5.2143
LmxM.29.2210.1	6	0.88038	0.9423	0.999999	7032	1	-6.6914	0.4039	0.40321	0.999999	3169	0	-6.6914
LmxM.15.0800.1	4	0.88038	0.89316	0.999999	7033	1	-4.5715	0.66637	0.66636	0.999999	5195	0	-4.5715
LmxM.09.0100.1	5	0.88046	0.92127	0.999999	7034	1	-5.2417	0.64923	0.64943	0.999999	5065	0	-5.2417
LmxM.08_29.0330.1	2	0.8812	0.88149	0.999999	7035	0	-5.9985	0.53006	0.53081	0.999999	4137	0	-5.9985
LmxM.23.0650.1	4	0.88125	0.89374	0.999999	7036	1	-2.7849	0.39435	0.39437	0.999999	3098	0	-2.7849
LmxM.31.2090.1	3	0.88155	0.88117	0.999999	7037	0	-5.0816	0.01222	0.017573	0.982171	161	1	-5.0816
LmxM.16.0980.1	6	0.88233	0.9434	0.999999	7038	1	-4.5034	0.38215	0.38151	0.999999	3004	0	-4.5034
LmxM.36.1050.1	6	0.88233	0.9434	0.999999	7039	1	-6.5391	0.36538	0.36461	0.999999	2860	0	-6.5391
LmxM.20.0260.1	6	0.88233	0.9434	0.999999	7040	1	-6.3605	0.76839	0.76757	0.999999	5974	0	-6.3605
LmxM.36.5090.1	2	0.88236	0.88262	0.999999	7041	0	-6.0553	0.54376	0.54464	0.999999	4234	0	-6.0553
LmxM.34.2190.1	2	0.88236	0.88262	0.999999	7042	0	-5.7359	0.48944	0.48989	0.999999	3810	0	-5.7359
LmxM.36.3990.1	2	0.88236	0.88262	0.999999	7043	0	-2.428	0.28391	0.28402	0.999999	2156	0	-2.428
LmxM.34.3500.1	5	0.8824	0.9219	0.999999	7044	1	-4.908	0.75671	0.75718	0.999999	5867	0	-4.908
LmxM.20.0850.1	6	0.88372	0.94418	0.999999	7045	2	-6.745	0.80729	0.80631	0.999999	6276	0	-6.745
LmxM.31.1310.1	6	0.88372	0.94418	0.999999	7046	2	-6.2847	0.15012	0.15541	0.999999	1180	1	-6.2847
LmxM.14.1155.1	2	0.8838	0.88406	0.999999	7047	0	-4.1819	0.28975	0.28981	0.999999	2206	0	-4.1819
LmxM.14.0970.1	1	0.88407	0.88445	0.999999	7048	0	-1.2335	0.11593	0.1153	0.999999	949	0	-1.2335
LmxM.30.2860.1	6	0.8842	0.94445	0.999999	7049	1	-5.8514	0.20994	0.2104	0.999999	1606	1	-5.8514
LmxM.26.2200.1	6	0.8842	0.94445	0.999999	7050	1	-6.8576	0.72186	0.72115	0.999999	5588	0	-6.8576
LmxM.21.0901.1	6	0.88459	0.94468	0.999999	7051	2	-6.2657	0.47608	0.47533	0.999999	3711	0	-6.2657
LmxM.22.1300.1	2	0.88468	0.88498	0.999999	7052	0	-4.0235	0.28788	0.288	0.999999	2191	0	-4.0235
LmxM.16.1610.1	3	0.88513	0.88469	0.999999	7053	0	-4.1548	0.42728	0.42719	0.999999	3334	0	-4.1548
LmxM.04.0760.1-LmxM.04.0770.1	2	0.88515	0.8855	0.999999	7054	0	-3.1541	0.15489	0.15523	0.999999	1214	0	-3.1541
LmxM.11.0900.1	2	0.88515	0.8855	0.999999	7055	0	-4.6226	0.33522	0.33547	0.999999	2598	0	-4.6226
LmxM.36.5170.1	1	0.88542	0.88579	0.999999	7056	0	-1.1984	0.11458	0.11398	0.999999	935	0	-1.1984
LmxM.26.1240.1	4	0.88546	0.89634	0.999999	7057	1	-6.2156	0.27677	0.27636	0.999999	2094	0	-6.2156
LmxM.27.0570.1	2	0.88558	0.88591	0.999999	7058	0	-1.8438	0.057443	0.057619	0.999999	541	1	-1.8438
LmxM.29.3410.1	6	0.88577	0.9453	0.999999	7059	2	-6.9494	0.11576	0.12556	0.999999	946	1	-6.9494
LmxM.32.0590.1	6	0.88577	0.9453	0.999999	7060	2	-5.6867	0.010137	0.019683	0.999573	135	2	-5.6867
LmxM.31.2730.1	6	0.88577	0.9453	0.999999	7061	2	-5.5763	0.54709	0.54633	0.999999	4259	0	-5.5763
LmxM.31.0970.1	6	0.88577	0.9453	0.999999	7062	2	-6.2176	0.35771	0.35709	0.999999	2788	0	-6.2176
LmxM.19.0630.1	1	0.88583	0.88624	0.999999	7063	0	-1.1856	0.11417	0.11358	0.999999	932	0	-1.1856
LmxM.23.0030.1	5	0.88593	0.92315	0.999999	7064	1	-3.197	0.52547	0.52557	0.999999	4083	0	-3.197
LmxM.31.2200.1	6	0.88687	0.94591	0.999999	7065	1	-5.1243	0.23529	0.23478	0.999999	1783	1	-5.1243
LmxM.28.1095.1	1	0.88761	0.88797	0.999999	7066	0	-1.1114	0.11239	0.1118	0.999999	920	0	-1.1114
LmxM.08_29.2740.1	6	0.88775	0.94644	0.999999	7067	1	-3.7083	0.50987	0.50926	0.999999	3980	0	-3.7083
LmxM.20.1350.1	5	0.88781	0.92377	0.999999	7068	1	-3.9326	0.16854	0.16935	0.999999	1326	1	-3.9326
LmxM.32.3210.1	6	0.88787	0.94651	0.999999	7069	2	-6.1945	0.41588	0.41515	0.999999	3254	0	-6.1945
LmxM.30.2750.1	6	0.88787	0.94651	0.999999	7070	2	-5.2355	0.7585	0.75758	0.999999	5875	0	-5.2355
LmxM.14.0930.1	6	0.88787	0.94651	0.999999	7071	2	-5.9711	0.71494	0.71417	0.999999	5556	0	-5.9711
LmxM.31.0860.1	6	0.88787	0.94651	0.999999	7072	2	-5.7142	0.46039	0.45969	0.999999	3583	0	-5.7142
LmxM.28.1460.1	6	0.88787	0.94651	0.999999	7073	2	-5.0864	0.64145	0.64065	0.999999	5008	0	-5.0864
LmxM.31.1570.1	6	0.88787	0.94651	0.999999	7074	2	-5.8559	0.25076	0.25018	0.999999	1910	1	-5.8559
LmxM.29.2380.1	6	0.88787	0.94651	0.999999	7075	2	-6.2076	0.3429	0.34237	0.999999	2666	0	-6.2076
LmxM.24.0030.1	6	0.88787	0.94651	0.999999	7076	2	-3.8066	0.084134	0.098485	0.999999	734	1	-3.8066
LmxM.20.0520.1	6	0.88787	0.94651	0.999999	7077	2	-2.1015	0.11226	0.12257	0.999999	919	1	-2.1015
LmxM.05.0280.1	2	0.88881	0.88921	0.999999	7078	0	-4.7505	0.35826	0.35829	0.999999	2799	0	-4.7505
LmxM.34.4090.1	2	0.88881	0.88921	0.999999	7079	0	-3.5637	0.16784	0.16814	0.999999	1319	0	-3.5637
LmxM.32.2720.1	6	0.88979	0.94761	0.999999	7080	2	-5.9591	0.12854	0.13647	0.999999	1030	1	-5.9591
LmxM.26.1880.1	6	0.88979	0.94761	0.999999	7081	2	-6.59	0.42374	0.42295	0.999999	3292	0	-6.59
LmxM.30.1800.1-LmxM.30.1820.1	1	0.88991	0.89026	0.999999	7082	0	-1.0331	0.11009	0.10952	0.999999	901	0	-1.0331
LmxM.36.6985.1	2	0.88998	0.89035	0.999999	7083	0	-5.4317	0.45382	0.45445	0.999999	3532	0	-5.4317
LmxM.10.0910.1	3	0.89043	0.89001	0.999999	7084	0	-4.4351	0.48591	0.48556	0.999999	3783	0	-4.4351
LmxM.30.3040.1-LmxM.30.3040a.1	6	0.89059	0.94808	0.999999	7085	2	-6.7763	0.63281	0.63209	0.999999	4928	0	-6.7763
LmxM.34.2240.1	6	0.89118	0.94821	0.999999	7086	1	-6.4225	0.44113	0.44027	0.999999	3426	0	-6.4225
LmxM.16.0890.1-LmxM.16.0890a.1	6	0.89118	0.94821	0.999999	7087	1	-3.0328	0.2217	0.22163	0.999999	1680	1	-3.0328
LmxM.20.0840.1	2	0.89124	0.89158	0.999999	7088	0	-4.2915	0.3079	0.30809	0.999999	2381	0	-4.2915
LmxM.20.0830.1	1	0.89125	0.89167	0.999999	7089	0	-0.98955	0.10875	0.10818	0.999999	894	0	-0.98955
LmxM.08_29.1210.1	5	0.89137	0.92506	0.999999	7090	1	-2.9143	0.033915	0.049025	0.999999	376	1	-2.9143
LmxM.17.0630.1	3	0.89137	0.89094	0.999999	7091	0	-3.1829	0.21962	0.21932	0.999999	1664	0	-3.1829
LmxM.31.0520.1	3	0.89198	0.89167	0.999999	7092	0	-3.9198	0.5015	0.50115	0.999999	3919	0	-3.9198
LmxM.33.0700.1	3	0.89198	0.89167	0.999999	7093	0	-6.1895	0.69078	0.69081	0.999999	5369	0	-6.1895
LmxM.26.1820.1	6	0.89308	0.94857	0.999999	7094	1	-6.463	0.36834	0.36768	0.999999	2904	0	-6.463
LmxM.29.0140.1	6	0.89308	0.94857	0.999999	7095	1	-3.7415	0.01963	0.036015	0.999999	239	2	-3.7415
LmxM.24.1320.1	5	0.89317	0.92575	0.999999	7096	1	-6.7	0.56608	0.56608	0.999999	4408	0	-6.7
LmxM.25.2130.1-LmxM.25.2140.1	4	0.89338	0.90145	0.999999	7097	1	-4.2569	0.30752	0.3072	0.999999	2368	0	-4.2569
LmxM.33.0810.1	1	0.89378	0.89418	0.999999	7098	0	-0.91368	0.10622	0.10561	0.999999	877	0	-0.91368
LmxM.08.1200.1	4	0.89398	0.90186	0.999999	7099	1	-5.6115	0.53208	0.53241	0.999999	4144	0	-5.6115
LmxM.15.0200.1	2	0.89434	0.89473	0.999999	7100	0	-2.8537	0.1406	0.1409	0.999999	1110	0	-2.8537
LmxM.21.1830.1	1	0.8946	0.895	0.999999	7101	0	-0.88876	0.1054	0.10484	0.999999	870	0	-0.88876
LmxM.29.2980.1	6	0.89487	0.94893	0.999999	7102	1	-6.6089	0.80729	0.80631	0.999999	6272	0	-6.6089
LmxM.28.1720.1	5	0.89511	0.92643	0.999999	7103	1	-5.5458	0.63967	0.63977	0.999999	4980	0	-5.5458
LmxM.34.4660.1	5	0.89511	0.92643	0.999999	7104	1	-3.0959	0.46571	0.46574	0.999999	3623	0	-3.0959
LmxM.36.3100.1	5	0.89511	0.92643	0.999999	7105	1	-5.6359	0.77805	0.77854	0.999999	6055	0	-5.6359
LmxM.06.1030.1	6	0.89588	0.94913	0.999999	7106	1	-3.983	0.0040044	0.0088772	0.841054	80	2	-3.983
LmxM.36.0535.1	2	0.89602	0.89639	0.999999	7107	0	-4.0426	0.33522	0.33547	0.999999	2600	0	-4.0426
LmxM.26.2230.1	3	0.89618	0.89569	0.999999	7108	0	-3.7726	0.47827	0.47792	0.999999	3732	0	-3.7726
LmxM.01.0335.1	3	0.89618	0.89569	0.999999	7109	0	-3.2876	0.041336	0.044417	0.999999	428	1	-3.2876
LmxM.28.2040.1	2	0.89653	0.89692	0.999999	7110	0	-2.2319	0.098179	0.098271	0.999999	823	0	-2.2319
LmxM.08_29.2650.1	6	0.89677	0.94933	0.999999	7111	1	-5.2263	0.66318	0.66223	0.999999	5180	0	-5.2263
LmxM.31.1490.1	4	0.89695	0.90394	0.999999	7112	1	-5.8349	0.76894	0.76846	0.999999	5980	0	-5.8349
LmxM.33.1360.1	4	0.89695	0.90394	0.999999	7113	1	-3.2734	0.44918	0.44966	0.999999	3501	0	-3.2734
LmxM.25.2400.1	2	0.8973	0.89771	0.999999	7114	0	-1.8456	0.048906	0.049292	0.999999	480	1	-1.8456
LmxM.08_29.1440.1	2	0.8973	0.89771	0.999999	7115	0	-5.4706	0.47465	0.47517	0.999999	3700	0	-5.4706
LmxM.32.2350.1	1	0.89754	0.89798	0.999999	7116	0	-0.79072	0.10246	0.10194	0.999999	851	0	-0.79072
LmxM.23.0025.1	3	0.8976	0.89707	0.999999	7117	0	-6.8718	0.691	0.69101	0.999999	5372	0	-6.8718
LmxM.23.1300.1	1	0.89801	0.89844	0.999999	7118	0	-0.76868	0.10199	0.10148	0.999999	846	0	-0.76868
LmxM.33.0820.1-LmxM.33.0840.1	3	0.89817	0.89763	0.999999	7119	0	-3.7517	0.1764	0.17607	0.999999	1374	0	-3.7517
LmxM.20.0810.1	5	0.89857	0.92771	0.999999	7120	1	-3.4889	0.25493	0.25476	0.999999	1948	0	-3.4889
LmxM.18.1520.1	4	0.89859	0.90497	0.999999	7121	1	-5.6862	0.61219	0.61243	0.999999	4765	0	-5.6862
LmxM.12.0075.1	4	0.89859	0.90497	0.999999	7122	1	-1.6495	0.008582	0.016254	0.982171	125	2	-1.6495
LmxM.27.2010.1	4	0.89859	0.90497	0.999999	7123	1	-4.8467	0.37415	0.37409	0.999999	2941	0	-4.8467
LmxM.33.3460.1	6	0.89873	0.94978	0.999999	7124	1	-4.3955	0.34845	0.34787	0.999999	2711	0	-4.3955
LmxM.21.1310.1	6	0.89873	0.94978	0.999999	7125	1	-6.1293	0.63281	0.63209	0.999999	4943	0	-6.1293
LmxM.25.0790.1	6	0.89873	0.94978	0.999999	7126	1	-4.3147	0.34345	0.34292	0.999999	2672	0	-4.3147
LmxM.19.1020.1	6	0.89873	0.94978	0.999999	7127	1	-2.826	0.021066	0.03859	0.999999	263	2	-2.826
LmxM.29.1040.1	3	0.89878	0.89818	0.999999	7128	0	-5.0342	0.61367	0.61362	0.999999	4774	0	-5.0342
LmxM.32.1360.1	3	0.89878	0.89818	0.999999	7129	0	-6.5939	0.61935	0.61923	0.999999	4822	0	-6.5939
LmxM.17.0890.1	2	0.89915	0.89954	0.999999	7130	0	-3.3676	0.20324	0.20349	0.999999	1550	0	-3.3676
LmxM.17.1080.1	6	0.89974	0.95002	0.999999	7131	1	-5.144	0.43615	0.43533	0.999999	3390	0	-5.144
LmxM.06.0560.1	2	0.89988	0.90032	0.999999	7132	0	-1.6982	0.24801	0.24836	0.999999	1888	0	-1.6982
LmxM.36.0680.1	6	0.90064	0.9502	0.999999	7133	1	-1.3301	0.05409	0.073686	0.999999	519	1	-1.3301
LmxM.22.0570.1	3	0.90116	0.90061	0.999999	7134	0	-7.0962	0.67785	0.67788	0.999999	5276	0	-7.0962
LmxM.32.0740.1	4	0.90165	0.90714	0.999999	7135	1	-5.5945	0.051958	0.058711	0.999999	504	1	-5.5945
LmxM.25.0290.1	4	0.90165	0.90714	0.999999	7136	1	-3.6076	0.53919	0.53935	0.999999	4196	0	-3.6076
LmxM.36.5010.1-LmxM.36.5120.1	2	0.90175	0.90216	0.999999	7137	0	-3.2639	0.19812	0.19845	0.999999	1516	0	-3.2639
LmxM.07.1160.1	3	0.90192	0.90141	0.999999	7138	0	-6.0811	0.36709	0.36704	0.999999	2874	0	-6.0811
LmxM.22.0970.1	6	0.9023	0.95055	0.999999	7139	1	-0.80032	0.00090686	0.0024493	0.421976	45	2	-0.80032
LmxM.36.6430.1	6	0.9023	0.95055	0.999999	7140	1	-4.6969	0.42374	0.42295	0.999999	3299	0	-4.6969
LmxM.36.5080.1	6	0.9023	0.95055	0.999999	7141	1	-4.8972	0.42374	0.42295	0.999999	3321	0	-4.8972
LmxM.08.1171.1-LmxM.08.1230.1-LmxM.21.1860.1-LmxM.32.0792.1-LmxM.32.0794.1	2	0.90332	0.90368	0.999999	7142	0	-1.7698	0.045883	0.04644	0.999999	455	1	-1.7698
LmxM.24.0910.1	5	0.90337	0.92957	0.999999	7143	1	-2.9645	0.3683	0.36813	0.999999	2887	0	-2.9645
LmxM.36.5380.1	3	0.90371	0.9032	0.999999	7144	0	-5.588	0.62148	0.62134	0.999999	4841	0	-5.588
LmxM.05.0960.1	6	0.90409	0.95095	0.999999	7145	1	-5.4755	0.37129	0.3706	0.999999	2920	0	-5.4755
LmxM.32.1730.1	6	0.90409	0.95095	0.999999	7146	1	-5.7578	0.5912	0.59046	0.999999	4595	0	-5.7578
LmxM.17.0720.1	6	0.90409	0.95095	0.999999	7147	1	-5.8498	0.70621	0.7055	0.999999	5485	0	-5.8498
LmxM.36.5920.1	3	0.90436	0.90387	0.999999	7148	0	1.5551	0.0037968	0.0072643	0.788621	76	2	1.5551
LmxM.26.1710.1	1	0.90443	0.90481	0.999999	7149	0	-0.82655	0.095567	0.095195	0.999999	812	0	-0.82655
LmxM.29.2180.1	4	0.90483	0.90935	0.999999	7150	1	-6.3192	0.70809	0.7081	0.999999	5503	0	-6.3192
LmxM.34.3220.1	1	0.905	0.90543	0.999999	7151	0	-0.55774	0.094999	0.094638	0.999999	809	0	-0.55774
LmxM.34.3700.1	1	0.90528	0.90572	0.999999	7152	0	-0.53432	0.094715	0.094352	0.999999	806	0	-0.53432
LmxM.06.0410.1-LmxM.06.0415.1	2	0.90537	0.90567	0.999999	7153	0	-5.5104	0.49229	0.49274	0.999999	3837	0	-5.5104
LmxM.21.0023.1	3	0.90566	0.90518	0.999999	7154	0	-3.2874	0.36062	0.36055	0.999999	2822	0	-3.2874
LmxM.08_29.1500.1	6	0.90583	0.95132	0.999999	7155	1	-3.6738	0.22195	0.22184	0.999999	1686	1	-3.6738
LmxM.26.1420.1	6	0.90583	0.95132	0.999999	7156	1	-5.7803	0.63281	0.63209	0.999999	4919	0	-5.7803
LmxM.32.2030.1	6	0.90583	0.95132	0.999999	7157	1	1.4245	6.0445e-05	0.00025049	0.099257	19	3	1.4245
LmxM.34.4440.1	3	0.90622	0.90574	0.999999	7158	0	-1.8719	0.26548	0.26509	0.999999	2020	0	-1.8719
LmxM.21.0380.1	3	0.90622	0.90574	0.999999	7159	0	-5.6527	0.63106	0.63084	0.999999	4905	0	-5.6527
LmxM.14.1120b.1	1	0.90694	0.90741	0.999999	7160	0	-0.47618	0.093064	0.092681	0.999999	798	0	-0.47618
LmxM.25.1300.1	5	0.90701	0.93112	0.999999	7161	1	-5.9757	0.3683	0.36813	0.999999	2903	0	-5.9757
LmxM.15.1430.1	1	0.90704	0.90753	0.999999	7162	0	-0.46531	0.092961	0.092575	0.999999	796	0	-0.46531
LmxM.20.0670.1	2	0.90747	0.90776	0.999999	7163	0	-1.6447	0.044371	0.04495	0.999999	448	1	-1.6447
LmxM.36.5930.1	6	0.90753	0.95168	0.999999	7164	1	-6.8536	0.7819	0.78098	0.999999	6082	0	-6.8536
LmxM.12.1160.1	6	0.90753	0.95168	0.999999	7165	1	-5.5552	0.82971	0.82897	0.999999	6426	0	-5.5552
LmxM.36.2800.1	6	0.90753	0.95168	0.999999	7166	1	-1.9045	0.48731	0.48661	0.999999	3799	0	-1.9045
LmxM.16.1000.1-LmxM.16.1005.1-LmxM.16.1015.1-LmxM.16.1020.1-LmxM.16.1010partial.1	1	0.90797	0.90843	0.999999	7167	0	-0.43847	0.092032	0.091653	0.999999	791	0	-0.43847
LmxM.20.0180.1	6	0.9083	0.95186	0.999999	7168	1	-3.8341	0.47819	0.47741	0.999999	3731	0	-3.8341
LmxM.31.0700.1	1	0.90846	0.90894	0.999999	7169	0	-0.41114	0.091541	0.09116	0.999999	787	0	-0.41114
LmxM.27.2335.1	5	0.9086	0.93178	0.999999	7170	1	-2.7642	0.016451	0.030311	0.999999	204	2	-2.7642
LmxM.36.0050.1	5	0.9086	0.93178	0.999999	7171	1	-5.4821	0.72825	0.72885	0.999999	5645	0	-5.4821
LmxM.18.0890.1	2	0.909	0.90925	0.999999	7172	0	-3.6261	0.26576	0.26604	0.999999	2024	0	-3.6261
LmxM.23.0200.1	2	0.90921	0.90948	0.999999	7173	0	-4.2299	0.34266	0.34298	0.999999	2661	0	-4.2299
LmxM.33.2490.1	6	0.90928	0.95208	0.999999	7174	1	-6.5924	0.52866	0.52804	0.999999	4128	0	-6.5924
LmxM.33.0430.1	6	0.90928	0.95208	0.999999	7175	1	-5.4928	0.28327	0.28252	0.999999	2149	0	-5.4928
LmxM.32.0920.1	1	0.90934	0.90982	0.999999	7176	0	-0.38455	0.090664	0.090258	0.999999	780	0	-0.38455
LmxM.34.5130.1	3	0.90956	0.90903	0.999999	7177	0	-5.8601	0.46754	0.46726	0.999999	3644	0	-5.8601
LmxM.20.1550.1-LmxM.20.1560.1-LmxM.20.1570.1	3	0.90956	0.90903	0.999999	7178	0	-6.7151	0.77839	0.77811	0.999999	6060	0	-6.7151
LmxM.36.5070.1	5	0.91014	0.93246	0.999999	7179	1	-2.3557	0.087171	0.095128	0.999999	753	1	-2.3557
LmxM.36.2200.1	5	0.91014	0.93246	0.999999	7180	1	-4.3535	0.52547	0.52557	0.999999	4089	0	-4.3535
LmxM.34.5060.1	6	0.91097	0.9525	0.999999	7181	1	-4.7182	0.0023974	0.0060524	0.749459	63	1	-4.7182
LmxM.32.3270.1	5	0.91176	0.93314	0.999999	7182	1	-6.7741	0.88374	0.88437	0.999999	6818	0	-6.7741
LmxM.14.0960.1	5	0.91176	0.93314	0.999999	7183	1	-2.5617	0.46571	0.46574	0.999999	3619	0	-2.5617
LmxM.19.1250.1	3	0.9118	0.9113	0.999999	7184	0	-4.8604	0.41415	0.41434	0.999999	3241	0	-4.8604
LmxM.21.0050.1	4	0.91208	0.91497	0.999999	7185	1	-6.8419	0.75507	0.75474	0.999999	5857	0	-6.8419
LmxM.31.0960.1	1	0.91223	0.9127	0.999999	7186	0	-1.0672	0.087774	0.087312	0.999999	755	0	-1.0672
LmxM.08_29.0080.1	1	0.91223	0.9127	0.999999	7187	0	-1.0672	0.087774	0.087312	0.999999	758	0	-1.0672
LmxM.03.0740.1	1	0.91223	0.9127	0.999999	7188	0	-1.0672	0.087774	0.087312	0.999999	756	0	-1.0672
LmxM.31.2720.1	1	0.91223	0.9127	0.999999	7189	0	-1.0672	0.087774	0.087312	0.999999	757	0	-1.0672
LmxM.36.6780.1	6	0.91251	0.95285	0.999999	7190	1	-6.274	0.88982	0.88928	0.999999	6856	0	-6.274
LmxM.08.0330.1	2	0.91343	0.91379	0.999999	7191	0	-4.984	0.43186	0.43224	0.999999	3354	0	-4.984
LmxM.30.1650.1	2	0.91343	0.91379	0.999999	7192	0	-3.7772	0.27717	0.27735	0.999999	2099	0	-3.7772
LmxM.15.1450.1	2	0.91343	0.91379	0.999999	7193	0	-4.6102	0.44572	0.44619	0.999999	3454	0	-4.6102
LmxM.08_29.2780.1	3	0.91364	0.91308	0.999999	7194	0	-5.6523	0.61367	0.61362	0.999999	4773	0	-5.6523
LmxM.36.2510.1	6	0.914	0.95318	0.999999	7195	1	-3.8759	0.29942	0.29877	0.999999	2285	0	-3.8759
LmxM.29.3440.1	6	0.914	0.95318	0.999999	7196	1	-4.0393	0.5173	0.51665	0.999999	4029	0	-4.0393
LmxM.22.0470.1	6	0.914	0.95318	0.999999	7197	1	-5.5162	0.3287	0.3282	0.999999	2551	0	-5.5162
LmxM.28.1690.1	6	0.914	0.95318	0.999999	7198	1	-5.9356	0.35718	0.3566	0.999999	2783	0	-5.9356
LmxM.27.0110.1	2	0.91453	0.91487	0.999999	7199	0	-5.1477	0.45767	0.45831	0.999999	3563	0	-5.1477
LmxM.36.0620.1	2	0.91453	0.91487	0.999999	7200	0	-5.3949	0.49589	0.49637	0.999999	3865	0	-5.3949
LmxM.24.0200.1	4	0.91454	0.91693	0.999999	7201	1	-6.5271	0.67971	0.6797	0.999999	5294	0	-6.5271
LmxM.34.1210.1	5	0.91473	0.9344	0.999999	7202	1	-3.6315	0.47775	0.4778	0.999999	3729	0	-3.6315
LmxM.09.0080.1	1	0.91488	0.9155	0.999999	7203	0	-0.31552	0.085116	0.084756	0.999999	740	0	-0.31552
LmxM.30.1440c.1	1	0.91504	0.91565	0.999999	7204	0	-0.30516	0.084961	0.084592	0.999999	738	0	-0.30516
LmxM.29.0790.1	6	0.91572	0.95359	0.999999	7205	1	-5.8352	0.75082	0.75009	0.999999	5818	0	-5.8352
LmxM.09.1315.1	6	0.91572	0.95359	0.999999	7206	1	-2.8592	0.021039	0.038535	0.999999	261	2	-2.8592
LmxM.32.1620.1	4	0.9159	0.91802	0.999999	7207	1	-6.4745	0.87229	0.87181	0.999999	6729	0	-6.4745
LmxM.23.0980.1	2	0.91591	0.91623	0.999999	7208	0	-3.5463	0.24949	0.24979	0.999999	1903	0	-3.5463
LmxM.30.0460.1-LmxM.30.0460a.1-LmxM.30.0460c.1-LmxM.30.0460d.1-LmxM.30.0460e.1-LmxM.30.0460g.1	1	0.91602	0.91663	0.999999	7209	0	-0.2846	0.083981	0.08363	0.999999	733	0	-0.2846
LmxM.11.0430.1	1	0.91615	0.91676	0.999999	7210	0	-0.26332	0.083852	0.083515	0.999999	732	0	-0.26332
LmxM.36.0537.1	3	0.9162	0.91567	0.999999	7211	0	-4.9669	0.52337	0.523	0.999999	4073	0	-4.9669
LmxM.23.0880.1-LmxM.23.0870.1-LmxM.23.0880a.1	3	0.91681	0.91629	0.999999	7212	0	-5.2654	0.6448	0.64453	0.999999	5032	0	-5.2654
LmxM.27.2100.1	4	0.9172	0.91911	0.999999	7213	1	-5.7005	0.61789	0.61806	0.999999	4814	0	-5.7005
LmxM.28.1510.1	1	0.91723	0.91795	0.999999	7214	0	-0.23219	0.082768	0.082439	0.999999	727	0	-0.23219
LmxM.21.1090.1	2	0.91737	0.9177	0.999999	7215	0	-5.0539	0.44994	0.45048	0.999999	3508	0	-5.0539
LmxM.36.2300.1	6	0.91738	0.95403	0.999999	7216	1	-5.8144	0.42374	0.42295	0.999999	3307	0	-5.8144
LmxM.32.2390.1	6	0.91738	0.95403	0.999999	7217	1	-5.7963	0.5912	0.59046	0.999999	4599	0	-5.7963
LmxM.33.3980.1	5	0.91773	0.93578	0.999999	7218	1	-6.0601	0.8323	0.83285	0.999999	6448	0	-6.0601
LmxM.36.3653.1	3	0.91874	0.91831	0.999999	7219	0	-6.7449	0.18385	0.18347	0.999999	1429	0	-6.7449
LmxM.31.0080.1	6	0.91884	0.9544	0.999999	7220	1	-4.6397	0.73571	0.735	0.999999	5707	0	-4.6397
LmxM.16.1620.1	6	0.91884	0.9544	0.999999	7221	1	-5.3511	0.24979	0.24923	0.999999	1905	1	-5.3511
LmxM.34.1750.1	2	0.91921	0.91954	0.999999	7222	0	-3.1866	0.24452	0.24485	0.999999	1861	0	-3.1866
LmxM.26.2080.1	3	0.91936	0.91898	0.999999	7223	0	-5.8185	0.15187	0.15159	0.999999	1192	0	-5.8185
LmxM.08_29.0440.1	6	0.91958	0.95461	0.999999	7224	1	-4.738	0.64165	0.64086	0.999999	5010	0	-4.738
LmxM.20.1070.1	4	0.9196	0.92102	0.999999	7225	1	-4.958	0.45901	0.45926	0.999999	3572	0	-4.958
LmxM.22.1410.1	1	0.91974	0.92036	0.999999	7226	0	-0.1612	0.080265	0.079986	0.999999	708	0	-0.1612
LmxM.28.1500.1	2	0.91974	0.92004	0.999999	7227	0	-3.6475	0.27203	0.27221	0.999999	2070	0	-3.6475
LmxM.30.1320.1	6	0.92032	0.95482	0.999999	7228	1	-6.1654	0.77142	0.7706	0.999999	5996	0	-6.1654
LmxM.11.0940.1	6	0.92032	0.95482	0.999999	7229	1	-4.1734	0.517	0.51638	0.999999	4027	0	-4.1734
LmxM.31.0290.1	5	0.92054	0.93708	0.999999	7230	1	-6.573	0.020256	0.036916	0.999999	248	2	-6.573
LmxM.30.1855.1	4	0.92094	0.92216	0.999999	7231	1	-6.6255	0.49264	0.49302	0.999999	3842	0	-6.6255
LmxM.04.0370.1	1	0.92167	0.92227	0.999999	7232	0	-0.089001	0.078329	0.078103	0.999999	695	0	-0.089001
Non-target-133	5	0.92176	0.93764	0.999999	7233	1	-6.7902	0.63621	0.63645	0.999999	4956	0	-6.7902
LmxM.07.0420.1	2	0.92229	0.92259	0.999999	7234	0	-4.6791	0.41468	0.41495	0.999999	3244	0	-4.6791
LmxM.28.0160.1	1	0.92244	0.92302	0.999999	7235	0	-0.054329	0.077555	0.077273	0.999999	690	0	-0.054329
LmxM.34.0870.1	5	0.9229	0.93818	0.999999	7236	1	-4.9557	0.56608	0.56608	0.999999	4414	0	-4.9557
LmxM.08_29.2360.1	5	0.9229	0.93818	0.999999	7237	1	-3.6212	0.011494	0.021725	0.999573	153	1	-3.6212
LmxM.36.6935.1	4	0.92302	0.92402	0.999999	7238	1	-2.24	0.44108	0.44145	0.999999	3425	0	-2.24
LmxM.34.4820.1	3	0.92305	0.9227	0.999999	7239	0	-4.8271	0.50857	0.50829	0.999999	3969	0	-4.8271
LmxM.29.0350.1	6	0.92335	0.95555	0.999999	7240	1	-4.0899	0.19416	0.19552	0.999999	1497	1	-4.0899
LmxM.12.0560.1	6	0.92335	0.95555	0.999999	7241	1	-2.9324	0.21666	0.21678	0.999999	1649	1	-2.9324
LmxM.05.0030.1	2	0.92348	0.92385	0.999999	7242	0	-3.4007	0.22176	0.22223	0.999999	1681	0	-3.4007
LmxM.22.1460.1	1	0.92353	0.92414	0.999999	7243	0	-0.057384	0.076471	0.076133	0.999999	682	0	-0.057384
LmxM.34.5210.1	4	0.92365	0.92457	0.999999	7244	1	-5.3159	0.58817	0.58834	0.999999	4581	0	-5.3159
LmxM.28.2290.1	5	0.9242	0.93885	0.999999	7245	1	-4.0464	0.49239	0.49246	0.999999	3840	0	-4.0464
LmxM.19.0710.1	5	0.9242	0.93885	0.999999	7246	1	-7.1858	0.65218	0.6524	0.999999	5093	0	-7.1858
LmxM.27.1410.1	5	0.9242	0.93885	0.999999	7247	1	-3.5794	0.40024	0.40002	0.999999	3142	0	-3.5794
LmxM.36.5620.1	5	0.9242	0.93885	0.999999	7248	1	-5.3261	0.46571	0.46574	0.999999	3617	0	-5.3261
LmxM.36.4675.1	2	0.92441	0.92483	0.999999	7249	0	-3.2443	0.24088	0.24128	0.999999	1828	0	-3.2443
LmxM.21.0055.1	2	0.92444	0.92486	0.999999	7250	0	-0.15235	0.0093451	0.011216	0.927784	131	1	-0.15235
LmxM.18.1210.1-LmxM.18.1220.1	6	0.92468	0.95593	0.999999	7251	1	-3.6874	0.37966	0.37905	0.999999	2991	0	-3.6874
LmxM.04.0550.1	6	0.92468	0.95593	0.999999	7252	1	-3.2822	0.17917	0.18164	0.999999	1396	1	-3.2822
LmxM.36.3730.1	4	0.92493	0.92573	0.999999	7253	1	-4.5057	0.62286	0.62302	0.999999	4858	0	-4.5057
LmxM.07.0920.1	6	0.9253	0.9561	0.999999	7254	1	-1.6296	0.00054177	0.0015211	0.312123	37	2	-1.6296
LmxM.08_29.2550.1	6	0.92537	0.95611	0.999999	7255	1	-4.6125	0.64238	0.64155	0.999999	5015	0	-4.6125
LmxM.36.6840.1	5	0.92565	0.93954	0.999999	7256	1	-6.2996	0.87371	0.8743	0.999999	6738	0	-6.2996
LmxM.21.0680.1	3	0.92596	0.92564	0.999999	7257	0	-6.2996	0.61733	0.6172	0.999999	4808	0	-6.2996
LmxM.25.0100.1	3	0.92596	0.92564	0.999999	7258	0	0.1783	0.11921	0.11922	0.999999	973	1	0.1783
LmxM.33.2760.1	4	0.92612	0.92679	0.999999	7259	1	-5.1347	0.26061	0.26022	0.999999	1983	0	-5.1347
LmxM.02.0390.1	2	0.92619	0.92656	0.999999	7260	0	-4.3392	0.43705	0.4375	0.999999	3397	0	-4.3392
LmxM.33.1560.1-LmxM.33.1920.1-LmxM.33.1920a.1-LmxM.33.1920b.1-LmxM.33.1920c.1-LmxM.33.1920d.1-LmxM.33.1920e.1	1	0.92637	0.92686	0.999999	7261	0	0.067848	0.073633	0.073327	0.999999	661	0	0.067848
LmxM.16.1425partial.1-LmxM.16.1430.1	2	0.92693	0.92731	0.999999	7262	0	-3.9195	0.32573	0.32578	0.999999	2527	0	-3.9195
LmxM.09.0367.1	1	0.92693	0.92739	0.999999	7263	0	0.091013	0.073065	0.072789	0.999999	656	0	0.091013
LmxM.29.1980.1	5	0.92715	0.94031	0.999999	7264	1	-3.6733	0.010509	0.019933	0.999573	138	2	-3.6733
LmxM.31.3230.1	4	0.9272	0.92781	0.999999	7265	1	-1.994	0.35483	0.35477	0.999999	2767	0	-1.994
LmxM.27.0520.1	6	0.92757	0.9567	0.999999	7266	1	-1.071	6.924e-05	0.00028297	0.103285	20	3	-1.071
LmxM.04.1030.1	6	0.92757	0.9567	0.999999	7267	1	-5.8822	0.60752	0.60677	0.999999	4731	0	-5.8822
LmxM.28.1380.1	1	0.92776	0.92818	0.999999	7268	0	0.12053	0.07224	0.071977	0.999999	649	0	0.12053
Non-target-134	5	0.92781	0.94064	0.999999	7269	1	-4.6171	0.13358	0.13674	0.999999	1069	1	-4.6171
LmxM.21.0883.1	3	0.92792	0.92762	0.999999	7270	0	-6.6537	0.74671	0.74639	0.999999	5789	0	-6.6537
LmxM.31.0170.1	3	0.92792	0.92762	0.999999	7271	0	-3.7059	0.1323	0.13215	0.999999	1060	1	-3.7059
LmxM.30.2715.1	1	0.92802	0.92842	0.999999	7272	0	0.13123	0.071982	0.071705	0.999999	646	0	0.13123
LmxM.09.0900.1	2	0.9284	0.92881	0.999999	7273	0	-2.4691	0.14562	0.14587	0.999999	1145	0	-2.4691
LmxM.30.3020.1	5	0.92847	0.941	0.999999	7274	1	-5.0342	0.7325	0.73312	0.999999	5678	0	-5.0342
LmxM.07.1055.1	1	0.92848	0.92887	0.999999	7275	0	0.15396	0.071517	0.071262	0.999999	640	0	0.15396
LmxM.30.1490.1	6	0.92897	0.95709	0.999999	7276	1	-6.2484	0.78374	0.78286	0.999999	6097	0	-6.2484
LmxM.27.0950.1	6	0.92897	0.95709	0.999999	7277	1	-6.2987	0.2795	0.27883	0.999999	2118	0	-6.2987
LmxM.34.0230.1	6	0.92897	0.95709	0.999999	7278	1	-5.2575	0.054237	0.073815	0.999999	520	1	-5.2575
LmxM.32.2440.1	6	0.92897	0.95709	0.999999	7279	1	-5.6548	0.10734	0.11823	0.999999	887	1	-5.6548
LmxM.36.5060.1	6	0.92897	0.95709	0.999999	7280	1	-6.7233	0.77624	0.77544	0.999999	6034	0	-6.7233
LmxM.24.1310.1	6	0.92897	0.95709	0.999999	7281	1	-6.1221	0.037713	0.06049	0.999999	398	1	-6.1221
LmxM.31.0070.1	2	0.92899	0.92938	0.999999	7282	0	-1.3468	0.047848	0.048276	0.999999	471	1	-1.3468
LmxM.16.0460.1-LmxM.33.3650.1	2	0.92899	0.92938	0.999999	7283	0	-4.3522	0.44572	0.44619	0.999999	3453	0	-4.3522
LmxM.29.3310.1	4	0.92931	0.92966	0.999999	7284	1	-6.2046	0.69278	0.69277	0.999999	5388	0	-6.2046
LmxM.01.0340.1	4	0.92931	0.92966	0.999999	7285	1	-5.0859	0.22022	0.21956	0.999999	1667	0	-5.0859
LmxM.36.3910.1	5	0.92965	0.94163	0.999999	7286	1	-5.4174	0.5962	0.59657	0.999999	4636	0	-5.4174
LmxM.10.1110.1	5	0.92965	0.94163	0.999999	7287	1	-4.2944	0.56608	0.56608	0.999999	4407	0	-4.2944
LmxM.13.1240.1	4	0.92981	0.93014	0.999999	7288	1	-3.5669	0.41833	0.41853	0.999999	3265	0	-3.5669
LmxM.33.3500.1	1	0.93019	0.9305	0.999999	7289	0	0.20403	0.069814	0.069586	0.999999	630	0	0.20403
LmxM.25.0700.1	6	0.93032	0.95748	0.999999	7290	1	-5.8113	0.5912	0.59046	0.999999	4616	0	-5.8113
LmxM.28.2840.1	6	0.93032	0.95748	0.999999	7291	1	-5.5188	0.79969	0.79871	0.999999	6214	0	-5.5188
LmxM.34.4280.1	6	0.93032	0.95748	0.999999	7292	1	-6.271	0.21083	0.21122	0.999999	1611	1	-6.271
LmxM.26.2600.1	6	0.93032	0.95748	0.999999	7293	1	-6.9424	0.66738	0.66643	0.999999	5201	0	-6.9424
LmxM.10.0940.1	6	0.93032	0.95748	0.999999	7294	1	-6.6551	0.49358	0.49282	0.999999	3847	0	-6.6551
LmxM.34.1260.1	6	0.93032	0.95748	0.999999	7295	1	-6.0664	0.79058	0.78972	0.999999	6139	0	-6.0664
LmxM.36.6650.1	4	0.93037	0.93066	0.999999	7296	1	-6.1723	0.60135	0.60165	0.999999	4676	0	-6.1723
LmxM.06.0920.1	6	0.93101	0.95768	0.999999	7297	1	-3.6815	0.21931	0.21933	0.999999	1662	1	-3.6815
LmxM.32.1955.1	3	0.93112	0.93071	0.999999	7298	0	-3.7059	0.4983	0.49803	0.999999	3892	0	-3.7059
LmxM.34.1850.1	4	0.93163	0.93186	0.999999	7299	1	-5.1193	0.49146	0.4918	0.999999	3827	0	-5.1193
LmxM.32.2600.1	6	0.9317	0.95788	0.999999	7300	1	-6.7721	0.74268	0.7419	0.999999	5767	0	-6.7721
LmxM.16.1110.1	6	0.9317	0.95788	0.999999	7301	1	-1.4503	0.0073318	0.014709	0.947718	114	2	-1.4503
LmxM.26.1480.1	6	0.9317	0.95788	0.999999	7302	1	-1.8134	0.0071779	0.014444	0.938281	112	2	-1.8134
LmxM.36.0530.1	2	0.9319	0.93224	0.999999	7303	0	-2.444	0.20632	0.20671	0.999999	1576	0	-2.444
LmxM.28.3030.1	5	0.9322	0.94289	0.999999	7304	1	-3.8222	0.046152	0.05934	0.999999	458	1	-3.8222
LmxM.26.1620.1	5	0.9322	0.94289	0.999999	7305	1	-0.19279	0.22399	0.22371	0.999999	1699	0	-0.19279
LmxM.07.1035.1	1	0.93246	0.93279	0.999999	7306	0	0.29118	0.067543	0.067329	0.999999	609	0	0.29118
LmxM.26.1770.1	2	0.93262	0.93296	0.999999	7307	0	-1.9837	0.1298	0.13012	0.999999	1042	0	-1.9837
LmxM.32.0190.1	6	0.93319	0.95833	0.999999	7308	1	-4.2386	0.021405	0.039171	0.999999	269	1	-4.2386
LmxM.18.0900.1	6	0.93319	0.95833	0.999999	7309	1	-3.1845	0.33192	0.33156	0.999999	2573	0	-3.1845
LmxM.02.0560.1	6	0.93319	0.95833	0.999999	7310	1	-6.9805	0.27903	0.27836	0.999999	2115	0	-6.9805
LmxM.25.0715.1	4	0.93382	0.93388	0.999999	7311	1	-5.6355	0.45509	0.45539	0.999999	3541	0	-5.6355
LmxM.18.1510.1	1	0.93388	0.93418	0.999999	7312	0	0.32806	0.066124	0.065996	0.999999	596	0	0.32806
LmxM.02.0280.1	5	0.93401	0.94377	0.999999	7313	1	-4.5026	0.52547	0.52557	0.999999	4085	0	-4.5026
LmxM.34.5080.1	5	0.93462	0.94411	0.999999	7314	1	-6.6364	0.86668	0.86719	0.999999	6689	0	-6.6364
LmxM.36.2520.1	5	0.93462	0.94411	0.999999	7315	1	-6.277	0.23509	0.23481	0.999999	1782	0	-6.277
LmxM.34.1130.1-LmxM.34.1140.1-LmxM.34.1150.1-LmxM.34.1160.1	5	0.93462	0.94411	0.999999	7316	1	0.63506	0.0013029	0.003475	0.506481	53	2	0.63506
LmxM.26.0920.1	2	0.93472	0.93503	0.999999	7317	0	-1.0672	0.24241	0.24269	0.999999	1845	0	-1.0672
LmxM.27.0990.1	2	0.93472	0.93503	0.999999	7318	0	-4.076	0.35826	0.35829	0.999999	2794	0	-4.076
LmxM.29.0220.1	3	0.93494	0.93463	0.999999	7319	0	-4.7894	0.28069	0.28049	0.999999	2126	0	-4.7894
LmxM.12.0020.1	2	0.93517	0.9355	0.999999	7320	0	-2.2819	0.13955	0.13985	0.999999	1101	0	-2.2819
LmxM.29.2880.1	6	0.93582	0.95913	0.999999	7321	1	-6.0302	0.6832	0.68239	0.999999	5315	0	-6.0302
LmxM.25.1260.1	6	0.93582	0.95913	0.999999	7322	1	-4.7597	0.5912	0.59046	0.999999	4609	0	-4.7597
LmxM.28.0820.1	6	0.93582	0.95913	0.999999	7323	1	-6.1458	0.55653	0.55571	0.999999	4333	0	-6.1458
LmxM.29.0260.1	5	0.9359	0.94477	0.999999	7324	1	-4.72	0.71051	0.71103	0.999999	5523	0	-4.72
LmxM.36.0390.1	4	0.93603	0.93613	0.999999	7325	1	-5.1792	0.69744	0.69744	0.999999	5421	0	-5.1792
LmxM.34.0700.1	2	0.93608	0.93639	0.999999	7326	0	-2.857	0.32548	0.32553	0.999999	2522	0	-2.857
LmxM.20.1590.1	2	0.93608	0.93639	0.999999	7327	0	-3.1157	0.33522	0.33547	0.999999	2602	0	-3.1157
LmxM.08_29.1960.1	5	0.93659	0.94512	0.999999	7328	1	-3.2969	0.39119	0.39104	0.999999	3071	0	-3.2969
LmxM.34.2840.1	1	0.93692	0.93713	0.999999	7329	0	0.46737	0.063079	0.062865	0.999999	579	0	0.46737
LmxM.29.3370.1	6	0.93703	0.95945	0.999999	7330	1	-5.9566	0.43797	0.43719	0.999999	3405	0	-5.9566
LmxM.08_29.2040.1	6	0.93703	0.95945	0.999999	7331	1	-2.2831	0.30492	0.30428	0.999999	2345	0	-2.2831
LmxM.36.1420.1	4	0.93705	0.93716	0.999999	7332	1	-2.8396	0.44918	0.44966	0.999999	3499	0	-2.8396
LmxM.34.2330.1	5	0.93716	0.94542	0.999999	7333	1	-4.5748	0.56608	0.56608	0.999999	4410	0	-4.5748
LmxM.27.1125.1	3	0.93798	0.93768	0.999999	7334	0	-6.0679	0.20131	0.20113	0.999999	1537	0	-6.0679
LmxM.32.0940.1	6	0.93823	0.95981	0.999999	7335	1	-6.3375	0.5912	0.59046	0.999999	4594	0	-6.3375
LmxM.31.0985.1	5	0.93835	0.94611	0.999999	7336	1	-7.0252	0.86593	0.86644	0.999999	6682	0	-7.0252
LmxM.24.0730.1	5	0.93835	0.94611	0.999999	7337	1	-4.0707	0.62034	0.62071	0.999999	4828	0	-4.0707
LmxM.13.0680.1	3	0.93844	0.93816	0.999999	7338	0	-6.3941	0.27795	0.27769	0.999999	2105	0	-6.3941
LmxM.36.1450.1	1	0.93909	0.9393	0.999999	7339	0	0.52994	0.060911	0.060801	0.999999	564	0	0.52994
LmxM.18.1625.1	1	0.9393	0.93953	0.999999	7340	0	0.54145	0.060705	0.060627	0.999999	562	0	0.54145
LmxM.36.0500.1	3	0.93938	0.93908	0.999999	7341	0	-4.4609	0.45273	0.45243	0.999999	3522	0	-4.4609
LmxM.11.1160.1	4	0.93983	0.93985	0.999999	7342	0	-4.8523	0.69744	0.69744	0.999999	5422	0	-4.8523
LmxM.21.0130.1	6	0.94083	0.96062	0.999999	7343	1	-4.7413	0.31119	0.31057	0.999999	2402	0	-4.7413
LmxM.30.0100.1	2	0.94088	0.94121	0.999999	7344	0	-3.5712	0.30423	0.30441	0.999999	2335	0	-3.5712
LmxM.25.1420.1	2	0.94088	0.94121	0.999999	7345	0	-1.2199	0.053531	0.053723	0.999999	511	1	-1.2199
LmxM.33.4290.1	3	0.94116	0.94082	0.999999	7346	0	-2.428	0.11828	0.11828	0.999999	965	1	-2.428
LmxM.31.2660.1	3	0.94116	0.94082	0.999999	7347	0	-3.1157	0.45797	0.45769	0.999999	3565	0	-3.1157
LmxM.29.2030.1	4	0.94142	0.94142	0.999999	7348	0	-5.459	0.63786	0.63797	0.999999	4966	0	-5.459
LmxM.11.0380.1	5	0.94162	0.9481	0.999999	7349	1	-4.37	0.39413	0.39391	0.999999	3096	0	-4.37
LmxM.24.1250.1-LmxM.24.1280.1	3	0.94199	0.9416	0.999999	7350	0	-5.9366	0.28898	0.28888	0.999999	2199	0	-5.9366
LmxM.36.1970.1	6	0.94218	0.96104	0.999999	7351	1	-5.6427	0.28561	0.28478	0.999999	2174	0	-5.6427
LmxM.33.1120.1	3	0.94234	0.94198	0.999999	7352	0	-5.2572	0.63187	0.63165	0.999999	4911	0	-5.2572
LmxM.32.2040.1	5	0.94277	0.94884	0.999999	7353	1	-6.8898	0.5031	0.50308	0.999999	3932	0	-6.8898
LmxM.08_29.2340.1	1	0.94301	0.94326	0.999999	7354	0	0.67944	0.056989	0.056909	0.999999	536	0	0.67944
LmxM.29.0808.1	3	0.94309	0.94274	0.999999	7355	0	-4.0007	0.13216	0.13202	0.999999	1059	1	-4.0007
LmxM.30.1800.1-LmxM.30.1820.1-LmxM.30.1800a.1	1	0.94332	0.94354	0.999999	7356	0	0.68686	0.056679	0.056601	0.999999	534	0	0.68686
LmxM.36.5970.1	6	0.94336	0.96145	0.999999	7357	1	-5.8921	0.85075	0.85004	0.999999	6591	0	-5.8921
LmxM.24.0330.1	6	0.94336	0.96145	0.999999	7358	1	-4.5301	0.41191	0.41121	0.999999	3224	0	-4.5301
LmxM.34.3770.1	1	0.94378	0.94398	0.999999	7359	0	0.70922	0.056215	0.056171	0.999999	532	0	0.70922
LmxM.35.2500.1	5	0.94386	0.94944	0.999999	7360	1	-6.5939	0.75449	0.75502	0.999999	5850	0	-6.5939
LmxM.33.3955.1	2	0.94428	0.94461	0.999999	7361	0	-3.2874	0.34724	0.34747	0.999999	2698	0	-3.2874
LmxM.32.0510.1	6	0.9445	0.96185	0.999999	7362	1	-3.8613	0.47195	0.47106	0.999999	3678	0	-3.8613
LmxM.26.2150.1	6	0.9445	0.96185	0.999999	7363	1	-5.8231	0.57286	0.57224	0.999999	4472	0	-5.8231
LmxM.34.4070.1	6	0.9445	0.96185	0.999999	7364	1	-6.3068	0.58402	0.58339	0.999999	4555	0	-6.3068
LmxM.36.3880.1	2	0.94452	0.94486	0.999999	7365	0	-1.7476	0.28391	0.28402	0.999999	2160	0	-1.7476
LmxM.05.0420.1	3	0.94458	0.9443	0.999999	7366	0	-4.8817	0.26969	0.2693	0.999999	2053	0	-4.8817
Non-target-47	5	0.94492	0.95006	0.999999	7367	1	-6.0363	0.7963	0.79681	0.999999	6185	0	-6.0363
LmxM.04.0660.1	1	0.94569	0.9459	0.999999	7368	0	0.79396	0.054305	0.054274	0.999999	521	0	0.79396
LmxM.32.3090.1	6	0.9457	0.96229	0.999999	7369	1	-5.0852	0.54717	0.54641	0.999999	4260	0	-5.0852
LmxM.24.1630.1	6	0.9457	0.96229	0.999999	7370	1	-4.8936	0.79058	0.78972	0.999999	6146	0	-4.8936
LmxM.34.2270.1	6	0.9457	0.96229	0.999999	7371	1	-2.5784	0.10692	0.11785	0.999999	882	1	-2.5784
LmxM.11.0210.1	6	0.9457	0.96229	0.999999	7372	1	-2.9055	0.52866	0.52804	0.999999	4109	0	-2.9055
LmxM.19.0450.1	6	0.9457	0.96229	0.999999	7373	1	-3.4754	0.22833	0.22799	0.999999	1733	1	-3.4754
LmxM.26.1630.1-LmxM.26.1640.1	2	0.94595	0.94635	0.999999	7374	0	-3.3053	0.33182	0.33202	0.999999	2572	0	-3.3053
LmxM.28.0560.1	5	0.94603	0.95075	0.999999	7375	1	-3.2874	0.2828	0.28269	0.999999	2146	0	-3.2874
LmxM.06.0260.1	5	0.94603	0.95075	0.999999	7376	1	-5.4983	0.73529	0.73587	0.999999	5697	0	-5.4983
LmxM.10.0180.1	4	0.94616	0.94614	0.999999	7377	0	-5.1066	0.5944	0.59472	0.999999	4626	0	-5.1066
LmxM.15.1420.1	6	0.94624	0.96248	0.999999	7378	1	-3.8984	0.13116	0.13881	0.999999	1055	1	-3.8984
LmxM.31.1370.1	4	0.94658	0.94659	0.999999	7379	0	-6.5695	0.8415	0.8412	0.999999	6517	0	-6.5695
LmxM.24.1920.1	6	0.94677	0.96266	0.999999	7380	1	-3.9328	0.21438	0.21457	0.999999	1634	1	-3.9328
LmxM.31.3080.1	6	0.94677	0.96266	0.999999	7381	1	-6.0099	0.63281	0.63209	0.999999	4930	0	-6.0099
LmxM.05.1090.1	6	0.94677	0.96266	0.999999	7382	1	-5.2866	0.63281	0.63209	0.999999	4918	0	-5.2866
LmxM.36.4580.1	6	0.94677	0.96266	0.999999	7383	1	-5.7217	0.78374	0.78286	0.999999	6102	0	-5.7217
LmxM.33.3750.1	5	0.94714	0.95148	0.999999	7384	1	-3.5956	0.52547	0.52557	0.999999	4091	0	-3.5956
LmxM.34.2930.1	4	0.94757	0.94759	0.999999	7385	0	-3.6724	0.30752	0.3072	0.999999	2371	0	-3.6724
LmxM.36.0810.1	4	0.94757	0.94759	0.999999	7386	0	-4.3547	0.28644	0.28615	0.999999	2183	0	-4.3547
LmxM.13.1670.1	1	0.9476	0.94784	0.999999	7387	0	0.83561	0.052396	0.052427	0.999999	505	0	0.83561
LmxM.02.0170.1-LmxM.02.0200.1	5	0.9477	0.95184	0.999999	7388	1	-2.5919	0.25151	0.25134	0.999999	1919	0	-2.5919
LmxM.30.0560.1	3	0.94785	0.94778	0.999999	7389	0	-5.884	0.48591	0.48556	0.999999	3782	0	-5.884
LmxM.21.0570.1	6	0.94789	0.96308	0.999999	7390	1	-6.4841	0.88092	0.88047	0.999999	6799	0	-6.4841
LmxM.22.1590.1	6	0.94789	0.96308	0.999999	7391	1	-5.0156	0.28502	0.28422	0.999999	2171	0	-5.0156
LmxM.25.2360.1	5	0.94823	0.95223	0.999999	7392	1	-3.4294	0.44035	0.44015	0.999999	3421	0	-3.4294
LmxM.12.0550.1	5	0.94823	0.95223	0.999999	7393	1	-2.5861	0.48264	0.48275	0.999999	3757	0	-2.5861
LmxM.36.6960.1	6	0.94843	0.96328	0.999999	7394	1	-6.2468	0.27312	0.27244	0.999999	2074	0	-6.2468
LmxM.18.1480.1	2	0.94855	0.94892	0.999999	7395	0	-3.2113	0.2991	0.29923	0.999999	2284	0	-3.2113
LmxM.29.2900.1	4	0.94856	0.94862	0.999999	7396	0	-4.3889	0.53919	0.53935	0.999999	4202	0	-4.3889
LmxM.30.0570.1	4	0.94856	0.94862	0.999999	7397	0	-5.5995	0.27799	0.27756	0.999999	2107	0	-5.5995
LmxM.28.0705.1	1	0.94871	0.949	0.999999	7398	0	0.89919	0.051286	0.051373	0.999999	499	0	0.89919
LmxM.34.4800.1	6	0.94896	0.96349	0.999999	7399	1	-6.5404	0.37674	0.37609	0.999999	2962	0	-6.5404
LmxM.24.1070.1	6	0.94896	0.96349	0.999999	7400	1	-5.432	0.47639	0.47563	0.999999	3715	0	-5.432
LmxM.33.1370.1	6	0.94896	0.96349	0.999999	7401	1	-5.6138	0.14755	0.15318	0.999999	1156	1	-5.6138
LmxM.36.2290.1	6	0.94896	0.96349	0.999999	7402	1	-5.9145	0.20086	0.20191	0.999999	1534	1	-5.9145
LmxM.19.0180.1	6	0.94896	0.96349	0.999999	7403	1	-5.5428	0.76301	0.76207	0.999999	5920	0	-5.5428
LmxM.14.1440.1	6	0.94896	0.96349	0.999999	7404	1	-5.2325	0.77128	0.77048	0.999999	5994	0	-5.2325
LmxM.26.0780.1	1	0.9492	0.94953	0.999999	7405	0	0.87472	0.050796	0.050899	0.999999	494	0	0.87472
LmxM.36.5600.1	5	0.94926	0.95289	0.999999	7406	1	-5.2621	0.3683	0.36813	0.999999	2888	0	-5.2621
LmxM.25.2060.1	5	0.94926	0.95289	0.999999	7407	1	-5.9366	0.30776	0.30772	0.999999	2379	0	-5.9366
LmxM.25.1930.1	3	0.94974	0.9498	0.999999	7408	0	-6.4518	0.0039815	0.0075928	0.800163	79	1	-6.4518
LmxM.36.5350.1	6	0.95008	0.96388	0.999999	7409	1	-3.8739	0.28958	0.28871	0.999999	2204	0	-3.8739
LmxM.36.2410.1	6	0.95008	0.96388	0.999999	7410	1	-4.0893	0.55012	0.54933	0.999999	4283	0	-4.0893
LmxM.27.1750.1	6	0.95008	0.96388	0.999999	7411	1	-7.0714	0.020188	0.037073	0.999999	247	1	-7.0714
LmxM.34.0960.1	5	0.95022	0.95352	0.999999	7412	1	-2.9104	0.52547	0.52557	0.999999	4093	0	-2.9104
LmxM.21.0370.1	5	0.95022	0.95352	0.999999	7413	1	-5.4387	0.67009	0.67022	0.999999	5223	0	-5.4387
LmxM.27.1540.1	3	0.95045	0.95044	0.999999	7414	0	-0.40376	0.15686	0.15651	0.999999	1225	0	-0.40376
LmxM.06.0150.1	2	0.95052	0.95087	0.999999	7415	0	-3.6392	0.35453	0.35462	0.999999	2762	0	-3.6392
LmxM.34.4690.1	6	0.95111	0.96432	0.999999	7416	1	-6.0987	0.26872	0.26806	0.999999	2043	0	-6.0987
LmxM.33.3590.1	5	0.95117	0.95421	0.999999	7417	1	-4.9851	0.043789	0.057345	0.999999	444	1	-4.9851
LmxM.14.0290.1	4	0.9512	0.95128	0.999999	7418	0	-5.1689	0.24652	0.24609	0.999999	1880	0	-5.1689
LmxM.34.2390.1	4	0.9512	0.95128	0.999999	7419	0	-4.6748	0.20147	0.20106	0.999999	1538	0	-4.6748
LmxM.34.4570.1	1	0.95181	0.9521	0.999999	7420	0	1.0404	0.04819	0.048223	0.999999	472	0	1.0404
LmxM.30.3060.1-LmxM.30.3070.1	1	0.95276	0.95301	0.999999	7421	0	1.0787	0.047235	0.047252	0.999999	467	1	1.0787
LmxM.33.3130.1	5	0.95299	0.95551	0.999999	7422	1	-5.662	0.65574	0.656	0.999999	5114	0	-5.662
LmxM.25.1550.1	1	0.95331	0.95353	0.999999	7423	0	1.0832	0.046693	0.04674	0.999999	464	1	1.0832
LmxM.07.0360.1	1	0.95346	0.95366	0.999999	7424	0	1.1317	0.046538	0.046581	0.999999	462	1	1.1317
LmxM.29.1760.1	6	0.95382	0.96535	0.999999	7425	1	-3.0762	0.022977	0.041926	0.999999	289	2	-3.0762
LmxM.32.0040.1	6	0.95382	0.96535	0.999999	7426	1	-4.6918	0.11701	0.12662	0.999999	952	1	-4.6918
LmxM.32.3160.1	6	0.95382	0.96535	0.999999	7427	1	-6.3219	0.48188	0.48105	0.999999	3755	0	-6.3219
LmxM.28.0710.1	6	0.95382	0.96535	0.999999	7428	1	-4.6202	0.30914	0.30851	0.999999	2389	0	-4.6202
LmxM.31.2885.1	1	0.95411	0.95433	0.999999	7429	0	-1.0672	0.045893	0.045944	0.999999	456	1	-1.0672
LmxM.20.0343.1	4	0.9543	0.95445	0.999999	7430	0	-5.9113	0.69744	0.69744	0.999999	5420	0	-5.9113
LmxM.31.2820.1	3	0.95462	0.95453	0.999999	7431	0	-5.9482	0.36062	0.36055	0.999999	2819	0	-5.9482
LmxM.32.2220.1	6	0.95475	0.96571	0.999999	7432	1	-5.9519	0.056452	0.075618	0.999999	533	1	-5.9519
LmxM.14.0950.1	2	0.95483	0.9551	0.999999	7433	0	-2.5787	0.23566	0.23608	0.999999	1787	0	-2.5787
Non-target-142	5	0.95522	0.95715	0.999999	7434	1	-0.59134	0.16921	0.17003	0.999999	1330	1	-0.59134
LmxM.36.4270.1	5	0.95558	0.95742	0.999999	7435	1	-3.3626	0.46571	0.46574	0.999999	3626	0	-3.3626
LmxM.08.1091.1	3	0.95574	0.95566	0.999999	7436	0	-3.5905	0.13764	0.13746	0.999999	1088	0	-3.5905
LmxM.21.0320.1	6	0.95579	0.96611	0.999999	7437	1	-6.3501	0.76839	0.76757	0.999999	5967	0	-6.3501
LmxM.33.0550.1	6	0.95579	0.96611	0.999999	7438	1	-2.4755	0.42374	0.42295	0.999999	3295	0	-2.4755
LmxM.33.3970.1	6	0.95579	0.96611	0.999999	7439	1	-5.6137	0.3277	0.32722	0.999999	2541	0	-5.6137
LmxM.05.0550.1	6	0.95579	0.96611	0.999999	7440	1	-4.862	0.51089	0.51025	0.999999	3987	0	-4.862
LmxM.26.0490.1	4	0.95586	0.95606	0.999999	7441	0	-3.9416	0.32436	0.32434	0.999999	2511	0	-3.9416
LmxM.09.0320.1-LmxM.09.0330.1	2	0.95652	0.95678	0.999999	7442	0	-3.4134	0.34488	0.34517	0.999999	2684	0	-3.4134
LmxM.28.2360.1	6	0.95686	0.96656	0.999999	7443	1	-4.9718	0.5446	0.54388	0.999999	4241	0	-4.9718
LmxM.05.1180.1	6	0.95686	0.96656	0.999999	7444	1	-5.6178	0.28056	0.27987	0.999999	2125	0	-5.6178
LmxM.34.1540.1	2	0.95721	0.9575	0.999999	7445	0	-2.935	0.29496	0.29518	0.999999	2251	0	-2.935
LmxM.08_29.2010.1	6	0.95779	0.96699	0.999999	7446	1	-4.6102	0.066292	0.083611	0.999999	599	1	-4.6102
LmxM.36.4620.1	6	0.95779	0.96699	0.999999	7447	1	-1.8423	0.42374	0.42295	0.999999	3300	0	-1.8423
LmxM.31.0150.1	6	0.95779	0.96699	0.999999	7448	1	-6.7042	0.28186	0.28112	0.999999	2138	0	-6.7042
LmxM.05.1030.1	2	0.95781	0.95812	0.999999	7449	0	-3.5794	0.36862	0.36869	0.999999	2907	0	-3.5794
LmxM.10.0070.1-LmxM.33.2470.1	2	0.95781	0.95812	0.999999	7450	0	-3.1374	0.30423	0.30441	0.999999	2339	0	-3.1374
LmxM.36.2020.1-LmxM.36.2030.1	6	0.95822	0.96719	0.999999	7451	1	-4.1422	0.36443	0.3637	0.999999	2851	0	-4.1422
LmxM.08_29.0850.1	3	0.95847	0.95841	0.999999	7452	0	-5.5548	0.54238	0.54206	0.999999	4223	0	-5.5548
LmxM.29.2160.1	6	0.95863	0.96736	0.999999	7453	1	-4.4282	0.32335	0.32287	0.999999	2503	0	-4.4282
LmxM.30.2390.1	6	0.95863	0.96736	0.999999	7454	1	-5.1387	0.011327	0.021732	0.999573	150	2	-5.1387
LmxM.36.3780.1	6	0.95863	0.96736	0.999999	7455	1	-6.6678	0.14116	0.1476	0.999999	1115	1	-6.6678
LmxM.18.0720.1	6	0.95863	0.96736	0.999999	7456	1	-0.18202	0.020677	0.037899	0.999999	258	2	-0.18202
LmxM.33.0730.1	1	0.95882	0.95904	0.999999	7457	0	1.3117	0.041184	0.041182	0.999999	426	1	1.3117
LmxM.29.1870.1	5	0.9589	0.95998	0.999999	7458	1	-5.2315	0.5176	0.51768	0.999999	4031	0	-5.2315
LmxM.09.0400.1-LmxM.09.0410.1	5	0.9589	0.95998	0.999999	7459	1	-3.753	0.47073	0.47075	0.999999	3669	0	-3.753
LmxM.08_29.2160.1	3	0.95905	0.95897	0.999999	7460	0	-3.7059	0.48173	0.48138	0.999999	3754	0	-3.7059
LmxM.07.0670.1	2	0.95911	0.95942	0.999999	7461	0	-0.74468	0.055939	0.056107	0.999999	529	1	-0.74468
LmxM.18.0100.1	6	0.95912	0.96757	0.999999	7462	1	-1.497	0.3714	0.37071	0.999999	2921	0	-1.497
LmxM.28.0780.1	4	0.9594	0.95972	0.999999	7463	0	-6.5078	0.71468	0.71466	0.999999	5552	0	-6.5078
LmxM.36.2460.1	5	0.95942	0.96037	0.999999	7464	1	-5.8201	0.5067	0.50668	0.999999	3955	0	-5.8201
LmxM.31.1700.1	6	0.95959	0.9678	0.999999	7465	1	-6.1588	0.58163	0.58107	0.999999	4538	0	-6.1588
LmxM.27.1180.1	6	0.95959	0.9678	0.999999	7466	1	-5.9231	0.086865	0.10077	0.999999	750	1	-5.9231
LmxM.32.2450.1	6	0.95959	0.9678	0.999999	7467	1	-5.9177	0.32458	0.32412	0.999999	2514	0	-5.9177
LmxM.31.1960.1	6	0.95959	0.9678	0.999999	7468	1	-3.5506	0.0033242	0.007719	0.800163	70	1	-3.5506
LmxM.14.0390.1-LmxM.14.0391.1-LmxM.14.0400.1	1	0.95963	0.95984	0.999999	7469	0	1.3724	0.040371	0.040389	0.999999	421	1	1.3724
LmxM.09.1530.1	2	0.95973	0.96002	0.999999	7470	0	-1.3341	0.10708	0.10707	0.999999	885	0	-1.3341
LmxM.19.0310.1	3	0.96039	0.96029	0.999999	7471	0	-5.5548	0.63187	0.63165	0.999999	4910	0	-5.5548
LmxM.27.2490.1	6	0.96042	0.96818	0.999999	7472	1	-7.1455	0.9212	0.92086	0.999999	7115	0	-7.1455
LmxM.23.1100.1	6	0.96042	0.96818	0.999999	7473	1	-4.6268	0.078653	0.093858	0.999999	697	1	-4.6268
LmxM.25.1690.1	6	0.96042	0.96818	0.999999	7474	1	-5.0639	0.66318	0.66223	0.999999	5168	0	-5.0639
LmxM.01.0590.1	2	0.96043	0.96066	0.999999	7475	0	-2.8767	0.3273	0.32739	0.999999	2537	0	-2.8767
LmxM.15.1170.1	2	0.96043	0.96066	0.999999	7476	0	-1.0672	0.045833	0.046387	0.999999	454	1	-1.0672
LmxM.04.0060.1	2	0.96043	0.96066	0.999999	7477	0	-0.20126	0.028768	0.029852	0.999999	348	1	-0.20126
LmxM.36.2110.1	4	0.96074	0.96107	0.999999	7478	0	-3.5019	0.073978	0.078719	0.999999	663	1	-3.5019
LmxM.27.0360.1	3	0.96108	0.96098	0.999999	7479	0	-2.3233	0.4983	0.49803	0.999999	3893	0	-2.3233
LmxM.25.0210.1	4	0.96141	0.96172	0.999999	7480	0	-1.7429	0.13459	0.13517	0.999999	1074	1	-1.7429
LmxM.36.6290.1	4	0.9618	0.96208	0.999999	7481	0	-5.3957	0.70337	0.7034	0.999999	5464	0	-5.3957
LmxM.18.0580.1	1	0.96203	0.9622	0.999999	7482	0	1.4973	0.037971	0.038062	0.999999	401	1	1.4973
LmxM.36.5580.1	6	0.96211	0.96901	0.999999	7483	1	-5.985	0.70621	0.7055	0.999999	5495	0	-5.985
LmxM.29.1890.1	3	0.96219	0.96205	0.999999	7484	0	-5.8778	0.67282	0.67276	0.999999	5244	0	-5.8778
LmxM.33.2220.1	4	0.96297	0.96325	0.999999	7485	0	-2.0914	0.27027	0.26987	0.999999	2059	0	-2.0914
LmxM.27.2220.1	6	0.963	0.96942	0.999999	7486	1	-4.8308	0.33214	0.33176	0.999999	2576	0	-4.8308
LmxM.34.3950.1	6	0.963	0.96942	0.999999	7487	1	-6.3335	0.15686	0.16152	0.999999	1226	1	-6.3335
LmxM.08_29.2860.1-LmxM.33.2780.1	2	0.96311	0.96334	0.999999	7488	0	0.64025	0.016728	0.018433	0.99377	209	1	0.64025
LmxM.08.0250.1	2	0.96311	0.96334	0.999999	7489	0	-0.63864	0.055538	0.055702	0.999999	527	1	-0.63864
LmxM.02.0650.1	3	0.96351	0.9633	0.999999	7490	0	-4.03	0.45397	0.45365	0.999999	3534	0	-4.03
LmxM.27.1250.1	5	0.96355	0.96377	0.999999	7491	1	-5.7728	0.25192	0.25178	0.999999	1922	0	-5.7728
LmxM.17.0030.1	1	0.96381	0.96395	0.999999	7492	0	1.5714	0.036191	0.036245	0.999999	388	1	1.5714
LmxM.33.3030.1	2	0.96384	0.96403	0.999999	7493	0	-2.9199	0.31223	0.31232	0.999999	2410	0	-2.9199
LmxM.16.0080.1	6	0.96387	0.96986	0.999999	7494	1	-6.1407	0.60346	0.60277	0.999999	4695	0	-6.1407
LmxM.36.3530partial.1	3	0.96413	0.9639	0.999999	7495	0	-3.2874	0.31346	0.31337	0.999999	2421	0	-3.2874
LmxM.27.2360.1	3	0.96413	0.9639	0.999999	7496	0	-5.35	0.60381	0.60357	0.999999	4696	0	-5.35
LmxM.05.0590.1	5	0.96423	0.96437	0.999999	7497	1	-3.5273	0.2328	0.23258	0.999999	1768	0	-3.5273
LmxM.31.0400.1	6	0.96469	0.97031	0.999999	7498	1	-5.1454	0.42374	0.42295	0.999999	3293	0	-5.1454
LmxM.36.3690.1	6	0.96469	0.97031	0.999999	7499	1	-5.9329	0.6463	0.64552	0.999999	5045	0	-5.9329
LmxM.36.4551.1	6	0.96469	0.97031	0.999999	7500	1	-4.964	0.10565	0.11676	0.999999	874	1	-4.964
LmxM.08_29.2050.1	2	0.96483	0.96505	0.999999	7501	0	-1.0556	0.09558	0.09569	0.999999	813	0	-1.0556
Non-target-84	5	0.96504	0.96512	0.999999	7502	1	-6.5078	0.45543	0.45543	0.999999	3544	0	-6.5078
LmxM.31.2580.1	5	0.96504	0.96512	0.999999	7503	1	-6.2692	0.30612	0.30611	0.999999	2354	0	-6.2692
LmxM.08.0940.1	6	0.96519	0.97057	0.999999	7504	1	-3.124	0.30983	0.30926	0.999999	2394	0	-3.124
LmxM.36.1270.1-LmxM.33.1720.1	4	0.96525	0.96559	0.999999	7505	0	-5.2907	0.57109	0.57127	0.999999	4456	0	-5.2907
LmxM.36.1010.1	6	0.96548	0.97072	0.999999	7506	1	-6.4242	0.074741	0.090624	0.999999	671	1	-6.4242
LmxM.27.0800.1	6	0.96548	0.97072	0.999999	7507	1	-3.0947	0.3607	0.36011	0.999999	2823	0	-3.0947
LmxM.34.1600.1	6	0.96548	0.97072	0.999999	7508	1	-4.7964	0.49332	0.49255	0.999999	3845	0	-4.7964
LmxM.27.0040.1	4	0.9655	0.96582	0.999999	7509	0	-4.942	0.13005	0.13074	0.999999	1043	1	-4.942
LmxM.18.0020.1	2	0.9659	0.96613	0.999999	7510	0	-2.1322	0.21375	0.21426	0.999999	1630	0	-2.1322
LmxM.14.0150.1	2	0.9659	0.96613	0.999999	7511	0	-2.0914	0.16784	0.16814	0.999999	1318	0	-2.0914
LmxM.32.1410.1	6	0.9662	0.9711	0.999999	7512	1	-6.2433	0.53626	0.53569	0.999999	4173	0	-6.2433
LmxM.28.1080.1	6	0.9662	0.9711	0.999999	7513	1	-6.1514	0.70621	0.7055	0.999999	5480	0	-6.1514
LmxM.23.1065.1	6	0.9662	0.9711	0.999999	7514	1	-4.2208	0.42374	0.42295	0.999999	3282	0	-4.2208
LmxM.20.0270.1	6	0.9662	0.9711	0.999999	7515	1	-6.3153	0.042949	0.064616	0.999999	437	1	-6.3153
LmxM.36.6525.1	5	0.96643	0.96647	0.999999	7516	1	-6.6537	0.90147	0.90208	0.999999	6935	0	-6.6537
LmxM.36.6995.1	4	0.96665	0.96695	0.999999	7517	0	-4.0481	0.48722	0.48747	0.999999	3795	0	-4.0481
LmxM.14.1040.1	4	0.96665	0.96695	0.999999	7518	0	-6.1828	0.28323	0.2829	0.999999	2148	0	-6.1828
LmxM.31.1380.1	1	0.96688	0.96696	0.999999	7519	0	1.7221	0.03312	0.033184	0.999999	372	1	1.7221
LmxM.29.2460.1-LmxM.29.2470.1-LmxM.29.2490.1-LmxM.29.2550.1	6	0.96692	0.97148	0.999999	7520	1	-6.1406	0.86691	0.86634	0.999999	6693	0	-6.1406
LmxM.31.2920.1	6	0.96692	0.97148	0.999999	7521	1	-6.6381	0.6138	0.61308	0.999999	4778	0	-6.6381
LmxM.10.0270.1	6	0.96692	0.97148	0.999999	7522	1	-6.0613	0.56742	0.56667	0.999999	4427	0	-6.0613
LmxM.19.0200.1-LmxM.19.0210.1	2	0.96717	0.9674	0.999999	7523	0	-2.9231	0.32117	0.3213	0.999999	2493	0	-2.9231
LmxM.27.1680.1	4	0.96727	0.96756	0.999999	7524	0	-6.7288	0.77236	0.77189	0.999999	6004	0	-6.7288
LmxM.26.0610.1	2	0.9677	0.96793	0.999999	7525	0	-1.4575	0.1481	0.14842	0.999999	1162	0	-1.4575
LmxM.24.1620.1	6	0.9677	0.97187	0.999999	7526	1	-5.0422	0.29526	0.29451	0.999999	2254	0	-5.0422
LmxM.34.1350.1	4	0.96787	0.96817	0.999999	7527	0	-2.9248	0.19016	0.1897	0.999999	1468	0	-2.9248
LmxM.25.1710.1	4	0.96787	0.96817	0.999999	7528	0	-4.9343	0.48722	0.48747	0.999999	3798	0	-4.9343
LmxM.03.0610.1	2	0.96818	0.96841	0.999999	7529	0	-1.7308	0.18517	0.18553	0.999999	1437	0	-1.7308
LmxM.26.1670.1-LmxM.26.1680.1-LmxM.26.1700.1-LmxM.26.1690.1	3	0.96832	0.96805	0.999999	7530	0	-5.7728	0.17531	0.17496	0.999999	1364	0	-5.7728
LmxM.05.0500.1-LmxM.05.0510.1-LmxM.05.0510b.1	6	0.96844	0.97229	0.999999	7531	1	-5.4479	0.092448	0.10548	0.999999	794	1	-5.4479
LmxM.29.1800.1	5	0.96847	0.96841	0.999999	7532	1	-5.7764	0.80193	0.80251	0.999999	6227	0	-5.7764
LmxM.29.2420.1	4	0.96865	0.96892	0.999999	7533	0	-3.5172	0.24133	0.24077	0.999999	1837	0	-3.5172
LmxM.25.1660.1	6	0.96881	0.97247	0.999999	7534	1	-5.9397	0.51806	0.5174	0.999999	4035	0	-5.9397
LmxM.34.4650.1	4	0.96891	0.96918	0.999999	7535	0	-2.7285	0.41294	0.41318	0.999999	3233	0	-2.7285
LmxM.24.1210.1	5	0.96896	0.96892	0.999999	7536	0	-6.2912	0.59238	0.59274	0.999999	4625	0	-6.2912
LmxM.25.0540.1	2	0.96899	0.96922	0.999999	7537	0	-2.0397	0.25783	0.25822	0.999999	1967	0	-2.0397
LmxM.25.0820.1	2	0.96899	0.96922	0.999999	7538	0	-2.2973	0.22176	0.22223	0.999999	1684	0	-2.2973
LmxM.07.0070.1	2	0.96899	0.96922	0.999999	7539	0	-2.2536	0.24295	0.24323	0.999999	1852	0	-2.2536
LmxM.18.0780.1	6	0.96916	0.97266	0.999999	7540	1	-4.8682	0.67153	0.67069	0.999999	5233	0	-4.8682
LmxM.36.3580.1	5	0.96918	0.96917	0.999999	7541	0	-4.1106	0.62727	0.62752	0.999999	4892	0	-4.1106
LmxM.12.0310.1	6	0.96955	0.97289	0.999999	7542	1	-3.1822	0.40812	0.40739	0.999999	3197	0	-3.1822
LmxM.32.1030.1	6	0.9699	0.97313	0.999999	7543	1	-4.2238	0.47801	0.47724	0.999999	3730	0	-4.2238
LmxM.26.0850.1	6	0.9699	0.97313	0.999999	7544	1	-2.5617	0.093305	0.1062	0.999999	800	1	-2.5617
LmxM.27.0050.1	6	0.9699	0.97313	0.999999	7545	1	-5.6534	0.72186	0.72115	0.999999	5597	0	-5.6534
LmxM.33.0090.1	6	0.9699	0.97313	0.999999	7546	1	-6.585	0.39071	0.39005	0.999999	3067	0	-6.585
LmxM.36.0510.1	5	0.96996	0.96996	0.999999	7547	0	-4.8558	0.61646	0.61681	0.999999	4797	0	-4.8558
LmxM.11.0690.1	4	0.97	0.97031	0.999999	7548	0	-3.0286	0.18998	0.18953	0.999999	1465	0	-3.0286
LmxM.06.1240.1	3	0.97042	0.97017	0.999999	7549	0	-3.2874	0.39404	0.39407	0.999999	3094	0	-3.2874
LmxM.13.0080.1	4	0.97061	0.97093	0.999999	7550	0	-3.8118	0.55292	0.55291	0.999999	4298	0	-3.8118
LmxM.20.1640.1	6	0.97064	0.97359	0.999999	7551	1	-3.0037	0.0082955	0.016384	0.982171	121	2	-3.0037
LmxM.36.4610.1	6	0.97064	0.97359	0.999999	7552	1	-3.3126	0.33203	0.33165	0.999999	2575	0	-3.3126
LmxM.20.0550.1	6	0.97064	0.97359	0.999999	7553	1	-5.7576	0.14375	0.14982	0.999999	1132	1	-5.7576
LmxM.36.1370.1	5	0.97081	0.97084	0.999999	7554	0	-3.3969	0.29955	0.29959	0.999999	2287	0	-3.3969
LmxM.29.1720.1	2	0.97101	0.9712	0.999999	7555	0	0.18249	0.029633	0.030703	0.999999	356	1	0.18249
LmxM.32.1280.1	2	0.97109	0.9713	0.999999	7556	0	-1.297	0.14313	0.14344	0.999999	1127	0	-1.297
LmxM.05.0870.1	6	0.97137	0.97402	0.999999	7557	1	-4.8334	0.25307	0.25246	0.999999	1931	1	-4.8334
LmxM.20.0050.1	5	0.97143	0.97148	0.999999	7558	0	-5.0816	0.56608	0.56608	0.999999	4416	0	-5.0816
LmxM.30.2610.1	5	0.97143	0.97148	0.999999	7559	0	-4.9955	0.32395	0.32372	0.999999	2507	0	-4.9955
LmxM.30.0990.1	6	0.97174	0.97428	0.999999	7560	1	-4.8695	0.14877	0.15423	0.999999	1166	1	-4.8695
LmxM.28.2740.1-LmxM.28.2740a.1-LmxM.28.2750partial.1	4	0.97177	0.97212	0.999999	7561	0	-4.2473	0.53919	0.53935	0.999999	4199	0	-4.2473
LmxM.28.0870.1	6	0.97205	0.97448	0.999999	7562	1	-6.6409	0.61282	0.61207	0.999999	4766	0	-6.6409
LmxM.11.0480.1	4	0.97231	0.97265	0.999999	7563	0	-3.9908	0.65469	0.65471	0.999999	5106	0	-3.9908
LmxM.34.3320.1	4	0.97231	0.97265	0.999999	7564	0	-6.223	0.77134	0.77082	0.999999	5995	0	-6.223
LmxM.08_29.0890.1	3	0.97236	0.97218	0.999999	7565	0	-1.9012	0.24942	0.24909	0.999999	1902	0	-1.9012
LmxM.21.1660.1	3	0.97236	0.97218	0.999999	7566	0	-2.0997	0.24089	0.24067	0.999999	1830	0	-2.0997
LmxM.31.2260.1	5	0.97237	0.97241	0.999999	7567	0	-6.9485	0.1198	0.12412	0.999999	979	1	-6.9485
LmxM.20.1550.1	3	0.97258	0.97241	0.999999	7568	0	-3.2874	0.11551	0.11555	0.999999	944	1	-3.2874
LmxM.26.2440.1	6	0.97268	0.97487	0.999999	7569	1	-3.821	0.24429	0.24364	0.999999	1859	1	-3.821
LmxM.31.3390.1	6	0.97268	0.97487	0.999999	7570	1	-4.3646	0.13019	0.13798	0.999999	1047	1	-4.3646
LmxM.36.3610.1	6	0.97268	0.97487	0.999999	7571	1	-6.4195	0.6145	0.61382	0.999999	4783	0	-6.4195
LmxM.34.2370.1	6	0.97268	0.97487	0.999999	7572	1	-5.9655	0.6912	0.69039	0.999999	5375	0	-5.9655
LmxM.23.0560.1	6	0.97268	0.97487	0.999999	7573	1	-5.8724	0.33512	0.33471	0.999999	2594	0	-5.8724
LmxM.17.1140.1	6	0.97295	0.97503	0.999999	7574	1	-1.1892	0.24906	0.24844	0.999999	1899	1	-1.1892
LmxM.08_29.0410.1	6	0.97301	0.97508	0.999999	7575	1	2.1198	9.1178e-06	3.9354e-05	0.023991	13	4	2.1198
LmxM.20.1740.1	5	0.97318	0.97319	0.999999	7576	0	-5.7877	0.83473	0.83511	0.999999	6469	0	-5.7877
LmxM.24.1380.1	6	0.9733	0.97526	0.999999	7577	1	-6.3429	0.64669	0.64593	0.999999	5051	0	-6.3429
LmxM.24.0830.1	6	0.9733	0.97526	0.999999	7578	1	-6.0214	0.50013	0.49945	0.999999	3907	0	-6.0214
LmxM.34.5380.1	2	0.97343	0.9736	0.999999	7579	0	-2.4403	0.29652	0.2967	0.999999	2264	0	-2.4403
LmxM.16.0540.1	2	0.97348	0.97365	0.999999	7580	0	-0.62508	0.085737	0.085585	0.999999	745	1	-0.62508
LmxM.33.0330.1	4	0.97383	0.97422	0.999999	7581	0	-1.251	0.30752	0.3072	0.999999	2366	0	-1.251
LmxM.27.0490.1-LmxM.27.0510.1	6	0.97393	0.97569	0.999999	7582	1	-5.2766	0.52355	0.52296	0.999999	4076	0	-5.2766
LmxM.28.0310.1	6	0.97393	0.97569	0.999999	7583	1	-6.1659	0.48473	0.48403	0.999999	3773	0	-6.1659
LmxM.19.0370.1	6	0.97393	0.97569	0.999999	7584	1	-5.0501	0.58632	0.58563	0.999999	4575	0	-5.0501
LmxM.05.0530.1	6	0.97393	0.97569	0.999999	7585	1	-5.6337	0.025958	0.047107	0.999999	323	1	-5.6337
LmxM.33.3740.1	3	0.97393	0.9738	0.999999	7586	0	-1.6099	0.05713	0.059233	0.999999	538	1	-1.6099
LmxM.03.0600.1	3	0.97418	0.97406	0.999999	7587	0	-3.9074	0.43329	0.43317	0.999999	3368	0	-3.9074
LmxM.27.0130.1	3	0.97432	0.97417	0.999999	7588	0	-4.4471	0.078772	0.079829	0.999999	699	1	-4.4471
Non-target-81	5	0.97432	0.9744	0.999999	7589	0	-4.4363	0.060477	0.071684	0.999999	560	1	-4.4363
LmxM.36.6980.1	4	0.97435	0.97471	0.999999	7590	0	-3.7405	0.58817	0.58834	0.999999	4582	0	-3.7405
LmxM.26.1250.1	6	0.97449	0.97606	0.999999	7591	1	-5.0447	0.63281	0.63209	0.999999	4925	0	-5.0447
LmxM.33.0040.1	6	0.97473	0.97621	0.999999	7592	1	-5.489	0.1159	0.12567	0.999999	948	1	-5.489
LmxM.31.0760.1	1	0.97478	0.97468	0.999999	7593	0	2.1994	0.025224	0.025212	0.999999	314	1	2.1994
LmxM.28.0770.1	4	0.97478	0.97513	0.999999	7594	0	-6.6536	0.84225	0.84193	0.999999	6524	0	-6.6536
LmxM.36.0250.1	6	0.97502	0.97642	0.999999	7595	1	-1.7883	0.019883	0.036525	0.999999	244	2	-1.7883
LmxM.34.0270.1	2	0.97517	0.97533	0.999999	7596	0	-1.1054	0.14089	0.14117	0.999999	1113	0	-1.1054
LmxM.18.1630.1	5	0.97522	0.97536	0.999999	7597	0	-6.7233	0.37727	0.37713	0.999999	2969	0	-6.7233
LmxM.25.0500.1	1	0.97534	0.97529	0.999999	7598	0	2.2683	0.024656	0.024554	0.999999	306	1	2.2683
LmxM.24.2160.1	5	0.9755	0.97561	0.999999	7599	0	-4.5852	0.35841	0.35839	0.999999	2801	0	-4.5852
LmxM.21.0650.1	6	0.97561	0.97681	0.999999	7600	1	-6.0918	0.49191	0.49118	0.999999	3833	0	-6.0918
LmxM.31.1090.1	6	0.97561	0.97681	0.999999	7601	1	-4.7398	0.12383	0.13246	0.999999	1006	1	-4.7398
LmxM.36.3360.1	3	0.97561	0.97539	0.999999	7602	0	-3.4408	0.47261	0.4723	0.999999	3684	0	-3.4408
LmxM.05.0860.1	5	0.97573	0.97585	0.999999	7603	0	-6.6219	0.53618	0.53636	0.999999	4172	0	-6.6219
LmxM.29.0810.1	4	0.97588	0.97622	0.999999	7604	0	-3.2772	0.29044	0.29012	0.999999	2213	0	-3.2772
LmxM.36.1900.1	5	0.97604	0.97615	0.999999	7605	0	-5.4333	0.66123	0.66155	0.999999	5144	0	-5.4333
LmxM.22.0600.1	6	0.97617	0.97724	0.999999	7606	1	-5.1054	0.019883	0.036525	0.999999	245	1	-5.1054
LmxM.34.2980.1	6	0.97617	0.97724	0.999999	7607	1	-5.6191	0.5912	0.59046	0.999999	4621	0	-5.6191
LmxM.29.2270.1	6	0.97617	0.97724	0.999999	7608	1	-5.2099	0.0061001	0.012504	0.927784	96	1	-5.2099
LmxM.31.0410.1	6	0.97617	0.97724	0.999999	7609	1	-6.6527	0.29271	0.29195	0.999999	2233	0	-6.6527
LmxM.05.0450.1	3	0.97625	0.97607	0.999999	7610	0	-4.03	0.31346	0.31337	0.999999	2425	0	-4.03
LmxM.16.0005.1	2	0.97635	0.9765	0.999999	7611	0	-2.051	0.22176	0.22223	0.999999	1682	0	-2.051
LmxM.11.0020.1	3	0.97657	0.97635	0.999999	7612	0	-0.16089	0.053702	0.056008	0.999999	513	1	-0.16089
LmxM.27.1760.1	6	0.97668	0.9776	0.999999	7613	1	-6.7639	0.033356	0.05688	0.999999	373	1	-6.7639
LmxM.19.0670.1	5	0.97706	0.97721	0.999999	7614	0	-6.2556	0.57992	0.58017	0.999999	4530	0	-6.2556
LmxM.28.2500.1	4	0.97711	0.97743	0.999999	7615	0	-1.994	0.041002	0.049106	0.999999	424	1	-1.994
LmxM.18.1000.1	6	0.9772	0.97801	0.999999	7616	1	-6.0721	0.90785	0.90754	0.999999	7001	0	-6.0721
LmxM.08_29.1530.1	6	0.9772	0.97801	0.999999	7617	1	-3.1116	0.43653	0.43572	0.999999	3392	0	-3.1116
LmxM.31.3200.1	6	0.9772	0.97801	0.999999	7618	1	-5.3003	0.55739	0.55652	0.999999	4341	0	-5.3003
LmxM.30.0160.1	6	0.9772	0.97801	0.999999	7619	1	-4.1236	0.058368	0.07716	0.999999	547	1	-4.1236
LmxM.08.0580.1	2	0.97749	0.97761	0.999999	7620	0	-1.6625	0.21481	0.21529	0.999999	1637	0	-1.6625
LmxM.09.0140.1	6	0.97755	0.97827	0.999999	7621	1	-2.1641	0.239	0.23849	0.999999	1816	1	-2.1641
LmxM.22.0120.1	6	0.97777	0.97842	0.999999	7622	1	-6.0876	0.6777	0.67686	0.999999	5273	0	-6.0876
LmxM.10.0850.1	6	0.97777	0.97842	0.999999	7623	1	-4.8802	0.072271	0.088459	0.999999	650	1	-4.8802
LmxM.23.0350.1	6	0.97777	0.97842	0.999999	7624	1	-6.5925	0.36739	0.36671	0.999999	2876	0	-6.5925
LmxM.29.0250.1	6	0.97777	0.97842	0.999999	7625	1	-1.796	0.0019678	0.0052441	0.681302	59	3	-1.796
LmxM.21.0980.1	5	0.97802	0.97819	0.999999	7626	0	-2.5954	0.27684	0.27661	0.999999	2096	0	-2.5954
LmxM.25.2080.1	6	0.97803	0.97863	0.999999	7627	1	-3.4634	0.3951	0.39434	0.999999	3103	0	-3.4634
LmxM.29.0740.1	1	0.97803	0.97799	0.999999	7628	0	1.8279	0.021972	0.021946	0.999573	278	1	1.8279
LmxM.15.0150.1	1	0.97818	0.97817	0.999999	7629	0	2.4086	0.021818	0.021783	0.999573	273	1	2.4086
LmxM.29.3650.1-LmxM.34.1910.1	4	0.97828	0.97866	0.999999	7630	0	-2.3463	0.34279	0.34269	0.999999	2663	0	-2.3463
LmxM.30.2890.1	6	0.9783	0.97885	0.999999	7631	1	-5.1188	0.4694	0.46853	0.999999	3662	0	-5.1188
LmxM.34.1060.1	6	0.9783	0.97885	0.999999	7632	1	-4.8096	0.37277	0.37207	0.999999	2927	0	-4.8096
LmxM.24.2060.1	6	0.9783	0.97885	0.999999	7633	1	-6.5726	0.57454	0.57393	0.999999	4488	0	-6.5726
LmxM.34.3210.1	6	0.9783	0.97885	0.999999	7634	1	-3.9587	0.33347	0.33308	0.999999	2585	0	-3.9587
LmxM.22.0530.1	6	0.9783	0.97885	0.999999	7635	1	-6.1516	0.13761	0.14446	0.999999	1087	1	-6.1516
LmxM.34.4500.1	3	0.97834	0.97813	0.999999	7636	0	-4.7703	0.53496	0.53459	0.999999	4165	0	-4.7703
LmxM.36.3235.1	3	0.97834	0.97813	0.999999	7637	0	-3.2874	0.026433	0.030538	0.999999	327	1	-3.2874
LmxM.24.0850.1	5	0.97843	0.97856	0.999999	7638	0	-6.2229	0.2168	0.21633	0.999999	1652	1	-6.2229
LmxM.28.1370.1	2	0.97861	0.97873	0.999999	7639	0	-1.5978	0.21471	0.21521	0.999999	1636	0	-1.5978
LmxM.09.0105.1	1	0.9788	0.97881	0.999999	7640	0	2.4603	0.021198	0.021133	0.999573	266	1	2.4603
LmxM.33.3430.1	5	0.97887	0.979	0.999999	7641	0	-3.5548	0.24039	0.24009	0.999999	1824	0	-3.5548
LmxM.26.1200.1	6	0.9789	0.97934	0.999999	7642	1	-6.478	0.31572	0.31518	0.999999	2443	0	-6.478
LmxM.27.1770.1	6	0.9789	0.97934	0.999999	7643	1	-6.8642	0.94444	0.94385	0.999999	7320	0	-6.8642
LmxM.33.0100.1	6	0.9789	0.97934	0.999999	7644	1	-6.6904	0.16061	0.16488	0.999999	1255	1	-6.6904
LmxM.36.4790.1	6	0.9789	0.97934	0.999999	7645	1	-5.2586	0.36644	0.36572	0.999999	2868	0	-5.2586
LmxM.32.1910.1	6	0.9789	0.97934	0.999999	7646	1	-6.4536	0.63281	0.63209	0.999999	4934	0	-6.4536
LmxM.21.0290.1	6	0.9789	0.97934	0.999999	7647	1	-3.8826	0.049943	0.07024	0.999999	489	1	-3.8826
LmxM.31.0720.1	4	0.97905	0.97945	0.999999	7648	0	-4.2381	0.031666	0.040849	0.999999	366	1	-4.2381
LmxM.31.1460.1	4	0.97922	0.97961	0.999999	7649	0	-1.0672	0.18176	0.18135	0.999999	1414	0	-1.0672
LmxM.36.0200.1	4	0.97925	0.97963	0.999999	7650	0	-3.4113	0.27141	0.27102	0.999999	2065	0	-3.4113
LmxM.08_29.2770.1	3	0.97928	0.979	0.999999	7651	0	-2.7751	0.41964	0.41966	0.999999	3266	0	-2.7751
LmxM.09.1070.1	1	0.9794	0.97939	0.999999	7652	0	2.4721	0.020605	0.020553	0.999573	255	1	2.4721
LmxM.34.1830.1	6	0.97943	0.97974	0.999999	7653	1	-5.9771	0.38091	0.38027	0.999999	2997	0	-5.9771
LmxM.36.4200.1	6	0.97943	0.97974	0.999999	7654	1	-3.8663	0.27832	0.27767	0.999999	2111	0	-3.8663
LmxM.19.0590.1	6	0.97943	0.97974	0.999999	7655	1	-6.5919	0.46812	0.46726	0.999999	3650	0	-6.5919
LmxM.22.0140.1	6	0.97943	0.97974	0.999999	7656	1	-6.824	0.20292	0.20383	0.999999	1547	1	-6.824
LmxM.24.1640.1	6	0.97943	0.97974	0.999999	7657	1	-3.7131	0.18923	0.19098	0.999999	1461	1	-3.7131
LmxM.26.1860.1	6	0.97943	0.97974	0.999999	7658	1	-5.6313	0.43759	0.43681	0.999999	3403	0	-5.6313
LmxM.25.0170.1	3	0.97943	0.97916	0.999999	7659	0	-1.3706	0.07319	0.074484	0.999999	658	1	-1.3706
LmxM.32.1520.1	1	0.9795	0.97948	0.999999	7660	0	2.3835	0.020502	0.020455	0.999573	252	1	2.3835
LmxM.18.1050.1	6	0.97972	0.97996	0.999999	7661	1	-5.3215	0.66707	0.66609	0.999999	5199	0	-5.3215
LmxM.28.0825.1	4	0.97988	0.98026	0.999999	7662	0	-1.7543	0.22381	0.22317	0.999999	1697	0	-1.7543
LmxM.33.2480.1	6	0.97992	0.98013	0.999999	7663	1	-5.9002	0.77187	0.77102	0.999999	6001	0	-5.9002
LmxM.32.1240.1	6	0.97992	0.98013	0.999999	7664	1	-3.0952	0.028228	0.050879	0.999999	340	1	-3.0952
LmxM.21.1450.1	6	0.98036	0.98052	0.999999	7665	1	-6.3267	0.87878	0.8784	0.999999	6776	0	-6.3267
LmxM.26.1790.1	5	0.98064	0.98071	0.999999	7666	0	-5.124	0.63967	0.63977	0.999999	4981	0	-5.124
LmxM.23.0060.1	1	0.98071	0.98067	0.999999	7667	0	2.5464	0.019289	0.019255	0.999573	235	1	2.5464
LmxM.19.0770.1	6	0.98077	0.98086	0.999999	7668	1	-7.0691	0.93248	0.93198	0.999999	7210	0	-7.0691
LmxM.22.1170.1	6	0.98077	0.98086	0.999999	7669	1	-0.43911	0.012889	0.024478	0.999999	168	2	-0.43911
LmxM.36.3510.1	2	0.98082	0.98094	0.999999	7670	0	0.27894	0.034609	0.035555	0.999999	381	1	0.27894
LmxM.29.2410.1	4	0.98107	0.98139	0.999999	7671	0	-2.9888	0.17257	0.17219	0.999999	1348	1	-2.9888
LmxM.36.1510.1	2	0.9813	0.98144	0.999999	7672	0	1.1139	0.013911	0.015612	0.966623	181	1	1.1139
LmxM.36.0410.1	2	0.98158	0.98173	0.999999	7673	0	0.48021	0.033899	0.034875	0.999999	375	1	0.48021
LmxM.28.2670.1	4	0.98159	0.98191	0.999999	7674	0	-4.9979	0.53919	0.53935	0.999999	4197	0	-4.9979
LmxM.36.5680.1	6	0.98163	0.98157	0.999999	7675	1	-3.1674	0.016542	0.030773	0.999999	206	2	-3.1674
LmxM.07.1010.1	3	0.98169	0.98153	0.999999	7676	0	-4.5178	0.50857	0.50829	0.999999	3970	0	-4.5178
LmxM.24.2230.1	4	0.98192	0.98225	0.999999	7677	0	0.56096	0.00063832	0.0016048	0.312123	41	2	0.56096
LmxM.10.0380.1	3	0.98199	0.98181	0.999999	7678	0	-2.6953	0.38086	0.38071	0.999999	2996	0	-2.6953
LmxM.25.2410.1	6	0.98212	0.98199	0.999999	7679	1	-6.0851	0.53911	0.53853	0.999999	4195	0	-6.0851
LmxM.31.2420.1	6	0.98212	0.98199	0.999999	7680	1	-5.1991	0.34574	0.34522	0.999999	2688	0	-5.1991
LmxM.06.0600.1	6	0.98212	0.98199	0.999999	7681	1	-6.301	0.8847	0.88426	0.999999	6827	0	-6.301
LmxM.08.1230.1-LmxM.21.1860.1	1	0.98216	0.9822	0.999999	7682	0	2.5897	0.017844	0.017722	0.982171	219	1	2.5897
LmxM.32.2730.1	5	0.98216	0.9822	0.999999	7683	0	-5.1933	0.62034	0.62071	0.999999	4833	0	-5.1933
LmxM.03.0960.1	1	0.98244	0.98247	0.999999	7684	0	2.7207	0.01756	0.017454	0.982171	218	1	2.7207
LmxM.32.1400.1	6	0.98256	0.98236	0.999999	7685	1	-6.2309	0.5912	0.59046	0.999999	4600	0	-6.2309
LmxM.33.0560.1	6	0.98256	0.98236	0.999999	7686	1	-5.5668	0.017445	0.032291	0.999999	216	1	-5.5668
LmxM.29.2910.1	4	0.98285	0.98316	0.999999	7687	0	-3.6282	0.25583	0.25547	0.999999	1957	0	-3.6282
LmxM.25.1330.1	6	0.98297	0.98275	0.999999	7688	1	-6.3786	0.22684	0.22656	0.999999	1720	1	-6.3786
LmxM.11.0960.1-LmxM.11.0970.1	4	0.9832	0.9835	0.999999	7689	0	-2.0997	0.44918	0.44966	0.999999	3500	0	-2.0997
LmxM.31.3290.1	5	0.98328	0.98333	0.999999	7690	0	-6.3473	0.8323	0.83285	0.999999	6449	0	-6.3473
LmxM.07.1060.1	5	0.98328	0.98333	0.999999	7691	0	-1.5657	0.21372	0.21335	0.999999	1628	1	-1.5657
LmxM.33.3100.1	3	0.98332	0.98316	0.999999	7692	0	-3.9298	0.29764	0.29761	0.999999	2273	0	-3.9298
LmxM.31.2940.1	6	0.98339	0.98317	0.999999	7693	1	-5.4766	0.1048	0.11603	0.999999	864	1	-5.4766
LmxM.29.0570.1	4	0.9835	0.98379	0.999999	7694	0	-2.6808	0.30752	0.3072	0.999999	2375	0	-2.6808
LmxM.04.1080.1	6	0.98382	0.98357	0.999999	7695	1	-5.5287	0.59964	0.59891	0.999999	4660	0	-5.5287
LmxM.29.0420.1	6	0.98382	0.98357	0.999999	7696	1	-4.8537	0.22132	0.22131	0.999999	1675	1	-4.8537
LmxM.18.1460.1	6	0.98382	0.98357	0.999999	7697	1	-5.1939	0.44616	0.44535	0.999999	3458	0	-5.1939
LmxM.31.2230.1	6	0.98382	0.98357	0.999999	7698	1	-4.8096	0.5912	0.59046	0.999999	4611	0	-4.8096
LmxM.34.3930.1	6	0.98406	0.98381	0.999999	7699	1	-5.6771	0.73571	0.735	0.999999	5704	0	-5.6771
LmxM.28.2680.1	6	0.9845	0.98426	0.999999	7700	0	-4.7752	0.7483	0.74747	0.999999	5798	0	-4.7752
LmxM.10.0660.1	6	0.9845	0.98426	0.999999	7701	0	-3.4335	0.5097	0.5091	0.999999	3979	0	-3.4335
LmxM.33.0470.1	6	0.9845	0.98426	0.999999	7702	0	-6.1293	0.15498	0.15981	0.999999	1215	1	-6.1293
LmxM.31.1720.1	6	0.98471	0.98446	0.999999	7703	0	-5.7782	0.41607	0.41535	0.999999	3256	0	-5.7782
LmxM.34.2200.1	6	0.98485	0.98461	0.999999	7704	0	-4.28	0.12715	0.13531	0.999999	1024	1	-4.28
LmxM.22.0720.1-LmxM.22.0820.1	11	0.98498	0.99582	0.999999	7705	2	-3.7398	0.62623	0.62663	0.999999	4884	0	-3.7398
LmxM.27.1870.1	6	0.98507	0.98486	0.999999	7706	0	-6.5949	0.35589	0.35534	0.999999	2774	0	-6.5949
LmxM.34.1200.1	6	0.98507	0.98486	0.999999	7707	0	-3.3204	0.52866	0.52804	0.999999	4136	0	-3.3204
LmxM.22.1240.1	5	0.98513	0.98515	0.999999	7708	0	-2.2867	0.16128	0.16242	0.999999	1259	1	-2.2867
LmxM.31.1210.1	6	0.98524	0.98502	0.999999	7709	0	-6.1507	0.77268	0.77188	0.999999	6008	0	-6.1507
LmxM.20.1530.1	6	0.98524	0.98502	0.999999	7710	0	-3.9729	0.29016	0.28931	0.999999	2209	0	-3.9729
LmxM.24.1520.1	6	0.98524	0.98502	0.999999	7711	0	-6.3014	0.29376	0.293	0.999999	2242	0	-6.3014
LmxM.31.2870.1	6	0.98524	0.98502	0.999999	7712	0	-5.7068	0.33754	0.33714	0.999999	2620	0	-5.7068
LmxM.08.0850.1	1	0.98543	0.98547	0.999999	7713	0	3.0365	0.014567	0.014365	0.938281	186	1	3.0365
LmxM.14.0010.1	6	0.9856	0.98533	0.999999	7714	0	-5.2152	0.01348	0.025515	0.999999	178	2	-5.2152
LmxM.36.5900.1	6	0.9856	0.98533	0.999999	7715	0	-5.0844	0.050536	0.070732	0.999999	492	1	-5.0844
LmxM.20.1400.1	6	0.9858	0.98553	0.999999	7716	0	-6.6198	0.35051	0.34989	0.999999	2723	0	-6.6198
LmxM.36.0560.1	4	0.98589	0.98618	0.999999	7717	0	-5.048	0.54491	0.54494	0.999999	4243	0	-5.048
LmxM.34.0050.1	3	0.98594	0.98581	0.999999	7718	0	-3.1134	0.39758	0.39758	0.999999	3121	0	-3.1134
LmxM.34.3810.1	1	0.98595	0.98595	0.999999	7719	0	3.0799	0.014051	0.01385	0.938098	183	1	3.0799
LmxM.36.1580.1	6	0.98597	0.98571	0.999999	7720	0	-6.6633	0.2482	0.24756	0.999999	1891	1	-6.6633
LmxM.22.1570.1	6	0.98597	0.98571	0.999999	7721	0	-6.1027	0.65694	0.65601	0.999999	5122	0	-6.1027
LmxM.36.0180.1	6	0.98597	0.98571	0.999999	7722	0	-1.34	0.011073	0.021282	0.999573	147	2	-1.34
LmxM.34.1390.1	5	0.98608	0.98611	0.999999	7723	0	-4.2024	0.48644	0.48648	0.999999	3788	0	-4.2024
LmxM.20.0040.1	4	0.98629	0.98659	0.999999	7724	0	-5.7551	0.5712	0.57139	0.999999	4458	0	-5.7551
LmxM.32.1010.1	6	0.98632	0.98604	0.999999	7725	0	-4.577	0.49804	0.49733	0.999999	3886	0	-4.577
LmxM.34.4130.1	5	0.9864	0.98643	0.999999	7726	0	-4.2458	0.68324	0.6834	0.999999	5322	0	-4.2458
LmxM.34.2770.1	6	0.98649	0.9862	0.999999	7727	0	-4.5678	0.35169	0.35107	0.999999	2736	0	-4.5678
LmxM.29.2370.1	1	0.98662	0.98662	0.999999	7728	0	3.1628	0.01338	0.013211	0.927784	176	1	3.1628
LmxM.08_29.0150.1	6	0.98665	0.98637	0.999999	7729	0	-5.3899	0.26883	0.26818	0.999999	2044	0	-5.3899
LmxM.22.1540.1	5	0.98677	0.98682	0.999999	7730	0	-2.476	0.32546	0.32525	0.999999	2521	0	-2.476
LmxM.28.1970.1	1	0.9868	0.98679	0.999999	7731	0	1.042	0.013199	0.013045	0.927784	174	1	1.042
LmxM.21.0530.1	6	0.98683	0.98653	0.999999	7732	0	-4.1427	0.3575	0.35691	0.999999	2787	0	-4.1427
Non-target-169	5	0.98711	0.98717	0.999999	7733	0	-3.8695	0.21935	0.21896	0.999999	1663	0	-3.8695
LmxM.21.0800.1	5	0.98723	0.98728	0.999999	7734	0	-2.3866	0.099103	0.10558	0.999999	831	1	-2.3866
LmxM.36.3060.1	6	0.98733	0.98703	0.999999	7735	0	-5.9648	0.35331	0.35267	0.999999	2751	0	-5.9648
LmxM.17.0980.1	5	0.98752	0.98758	0.999999	7736	0	-5.5208	0.044163	0.057674	0.999999	446	1	-5.5208
LmxM.19.1170.1	6	0.98765	0.98735	0.999999	7737	0	-5.9771	0.50273	0.50202	0.999999	3927	0	-5.9771
LmxM.11.0220.1	5	0.98783	0.98791	0.999999	7738	0	-6.1067	0.68324	0.6834	0.999999	5323	0	-6.1067
LmxM.36.4060.1	6	0.98799	0.98769	0.999999	7739	0	-5.8371	0.43721	0.43641	0.999999	3399	0	-5.8371
LmxM.26.1990.1	6	0.98799	0.98769	0.999999	7740	0	-5.432	0.19118	0.19276	0.999999	1474	1	-5.432
LmxM.21.1270.1	6	0.98799	0.98769	0.999999	7741	0	-3.2942	0.37339	0.37271	0.999999	2934	0	-3.2942
LmxM.27.0250.1	5	0.98814	0.98821	0.999999	7742	0	-3.9793	0.52547	0.52557	0.999999	4096	0	-3.9793
LmxM.28.1620.1	5	0.98814	0.98821	0.999999	7743	0	-4.5621	0.11454	0.11928	0.999999	934	1	-4.5621
LmxM.29.0780.1	4	0.98831	0.98853	0.999999	7744	0	-3.4508	0.60661	0.60695	0.999999	4718	0	-3.4508
LmxM.20.0130.1	6	0.98833	0.98802	0.999999	7745	0	-4.4174	0.52866	0.52804	0.999999	4132	0	-4.4174
LmxM.36.1410.1	4	0.98844	0.98866	0.999999	7746	0	-2.9427	0.39435	0.39437	0.999999	3099	0	-2.9427
LmxM.12.1260.1	6	0.98848	0.98815	0.999999	7747	0	-5.3168	0.6066	0.60588	0.999999	4717	0	-5.3168
LmxM.11.0620.1-LmxM.11.0630.1	2	0.98856	0.98859	0.999999	7748	0	-0.4076	0.1394	0.1397	0.999999	1100	0	-0.4076
LmxM.01.0180.1	6	0.98864	0.98834	0.999999	7749	0	-6.3461	0.64851	0.64771	0.999999	5061	0	-6.3461
LmxM.32.1390.1	6	0.98864	0.98834	0.999999	7750	0	-4.8468	0.7003	0.69948	0.999999	5445	0	-4.8468
LmxM.36.2710.1	6	0.98864	0.98834	0.999999	7751	0	-4.9069	0.63281	0.63209	0.999999	4936	0	-4.9069
LmxM.36.2180.1	6	0.98864	0.98834	0.999999	7752	0	-5.2336	0.30515	0.30453	0.999999	2347	0	-5.2336
LmxM.34.4970.1	6	0.98893	0.98866	0.999999	7753	0	-6.224	0.030342	0.054405	0.999999	362	1	-6.224
LmxM.29.1990.1	5	0.98896	0.98911	0.999999	7754	0	-4.4627	0.3683	0.36813	0.999999	2886	0	-4.4627
LmxM.34.2120.1	3	0.98923	0.98912	0.999999	7755	0	-3.5794	0.094802	0.095186	0.999999	808	1	-3.5794
LmxM.34.1300.1	3	0.98923	0.98912	0.999999	7756	0	-1.6739	0.0046762	0.0089146	0.841054	83	1	-1.6739
LmxM.29.0620.1	5	0.98948	0.98965	0.999999	7757	0	-3.2874	0.20806	0.20769	0.999999	1589	1	-3.2874
LmxM.27.2440.1	5	0.98948	0.98965	0.999999	7758	0	-4.6918	0.52547	0.52557	0.999999	4092	0	-4.6918
LmxM.28.0320.1	6	0.98964	0.98941	0.999999	7759	0	-3.2015	0.42374	0.42295	0.999999	3322	0	-3.2015
LmxM.08_29.0880.1	1	0.98985	0.98985	0.999999	7760	0	3.5627	0.010154	0.0099978	0.904309	136	1	3.5627
LmxM.29.0640.1	6	0.98998	0.98976	0.999999	7761	0	-4.4216	0.018313	0.033788	0.999999	225	2	-4.4216
LmxM.30.1470.1	6	0.98998	0.98976	0.999999	7762	0	-5.2127	0.73571	0.735	0.999999	5710	0	-5.2127
LmxM.19.0270.1	6	0.98998	0.98976	0.999999	7763	0	-6.3753	0.038912	0.061398	0.999999	408	1	-6.3753
LmxM.36.6850.1	5	0.99018	0.99036	0.999999	7764	0	-2.6587	0.31188	0.31177	0.999999	2407	0	-2.6587
LmxM.36.5450.1	6	0.99023	0.99	0.999999	7765	0	-6.4325	0.87189	0.8714	0.999999	6725	0	-6.4325
LmxM.31.1320.1	6	0.99023	0.99	0.999999	7766	0	-4.3995	0.099991	0.11195	0.999999	835	1	-4.3995
LmxM.24.0760.1	6	0.99023	0.99	0.999999	7767	0	-4.0903	0.3441	0.34358	0.999999	2676	0	-4.0903
LmxM.29.0050.1	6	0.99023	0.99	0.999999	7768	0	-5.3136	0.82159	0.8208	0.999999	6373	0	-5.3136
LmxM.22.0900.1	6	0.99023	0.99	0.999999	7769	0	-5.5343	0.78889	0.78795	0.999999	6133	0	-5.5343
LmxM.33.2350.1	3	0.99026	0.9902	0.999999	7770	0	-3.3749	0.090231	0.090739	0.999999	775	1	-3.3749
LmxM.09.1130.1	3	0.99042	0.99036	0.999999	7771	0	-3.1157	0.19937	0.19929	0.999999	1526	0	-3.1157
LmxM.23.0570.1	6	0.99049	0.99026	0.999999	7772	0	0.71311	0.00020934	0.00066527	0.199303	25	3	0.71311
LmxM.34.1020.1	6	0.99049	0.99026	0.999999	7773	0	-5.7468	0.21426	0.21443	0.999999	1633	1	-5.7468
LmxM.36.1260.1	6	0.99049	0.99026	0.999999	7774	0	-4.2742	0.246	0.24534	0.999999	1874	1	-4.2742
LmxM.28.0380.1	2	0.99061	0.99061	0.999999	7775	0	0.16251	0.097247	0.097383	0.999999	820	0	0.16251
LmxM.08_29.0100.1	5	0.99064	0.99082	0.999999	7776	0	-3.9675	0.5962	0.59657	0.999999	4633	0	-3.9675
LmxM.25.2320.1	4	0.99065	0.99085	0.999999	7777	0	-3.0648	0.44918	0.44966	0.999999	3492	0	-3.0648
LmxM.29.1120.1	6	0.99073	0.9905	0.999999	7778	0	-5.4462	0.53846	0.53787	0.999999	4190	0	-5.4462
LmxM.32.2740.1	6	0.99073	0.9905	0.999999	7779	0	-5.5691	0.70621	0.7055	0.999999	5481	0	-5.5691
LmxM.31.0590.1	4	0.99085	0.99104	0.999999	7780	0	-4.3048	0.44918	0.44966	0.999999	3503	0	-4.3048
LmxM.31.3090.1	6	0.99098	0.99073	0.999999	7781	0	-5.4597	0.26333	0.26269	0.999999	2000	0	-5.4597
LmxM.31.0610.1	4	0.99105	0.99122	0.999999	7782	0	-4.8817	0.36282	0.36281	0.999999	2836	0	-4.8817
LmxM.36.3290.1	4	0.99124	0.9914	0.999999	7783	0	-3.5261	0.5159	0.51639	0.999999	4023	0	-3.5261
LmxM.24.1170.1	6	0.99141	0.99118	0.999999	7784	0	-6.6378	0.63281	0.63209	0.999999	4941	0	-6.6378
Non-target-120	5	0.99156	0.99171	0.999999	7785	0	-5.3137	0.30168	0.30172	0.999999	2312	0	-5.3137
LmxM.34.0630.1	6	0.99161	0.99136	0.999999	7786	0	-6.081	0.7585	0.75758	0.999999	5888	0	-6.081
LmxM.29.0920.1	6	0.99161	0.99136	0.999999	7787	0	-4.5108	0.7483	0.74747	0.999999	5794	0	-4.5108
LmxM.10.0200.1	2	0.99165	0.99166	0.999999	7788	0	-0.30127	0.15537	0.15568	0.999999	1216	0	-0.30127
LmxM.31.1360.1	6	0.99182	0.99157	0.999999	7789	0	-6.5812	0.070088	0.086635	0.999999	632	1	-6.5812
LmxM.30.3010.1	6	0.99203	0.99181	0.999999	7790	0	-5.5734	0.10311	0.11462	0.999999	856	1	-5.5734
LmxM.28.1450.1	6	0.99222	0.99199	0.999999	7791	0	-5.5714	0.73571	0.735	0.999999	5706	0	-5.5714
LmxM.07.0340.1	6	0.99222	0.99199	0.999999	7792	0	-4.7101	0.70621	0.7055	0.999999	5475	0	-4.7101
LmxM.26.0250.1	5	0.99223	0.99234	0.999999	7793	0	-5.3585	0.52026	0.52032	0.999999	4049	0	-5.3585
LmxM.26.0880.1-LmxM.26.0890.1	2	0.9923	0.9923	0.999999	7794	0	0.27997	0.067985	0.067965	0.999999	614	1	0.27997
LmxM.24.0280.1	6	0.99242	0.99216	0.999999	7795	0	-4.9421	0.025049	0.045551	0.999999	309	1	-4.9421
LmxM.36.6520.1	6	0.99242	0.99216	0.999999	7796	0	-5.044	0.50411	0.50342	0.999999	3939	0	-5.044
LmxM.34.1410.1	5	0.99242	0.99252	0.999999	7797	0	-4.0202	0.3683	0.36813	0.999999	2892	0	-4.0202
LmxM.23.1470.1	5	0.99242	0.99252	0.999999	7798	0	-4.6444	0.69805	0.69835	0.999999	5428	0	-4.6444
LmxM.31.3320.1	6	0.99262	0.99235	0.999999	7799	0	-5.963	0.42374	0.42295	0.999999	3290	0	-5.963
LmxM.32.1940.1	6	0.99262	0.99235	0.999999	7800	0	-4.428	0.23826	0.23774	0.999999	1810	1	-4.428
LmxM.36.2910.1	4	0.99269	0.99282	0.999999	7801	0	-1.3706	0.021043	0.031359	0.999999	262	1	-1.3706
LmxM.29.3530.1	6	0.99281	0.99255	0.999999	7802	0	-5.8657	0.44786	0.44706	0.999999	3475	0	-5.8657
LmxM.32.0260.1	7	0.9929	0.99282	0.999999	7803	0	-6.2029	0.82566	0.8263	0.999999	6403	0	-6.2029
LmxM.25.0490.1	1	0.99292	0.99295	0.999999	7804	0	4	0.0070833	0.0069744	0.788621	110	1	4
LmxM.28.1520.1	6	0.99298	0.99272	0.999999	7805	0	-4.2421	0.28115	0.28044	0.999999	2131	0	-4.2421
LmxM.29.2750.1	5	0.99298	0.99306	0.999999	7806	0	-6.1407	0.78765	0.78813	0.999999	6127	0	-6.1407
LmxM.34.2850.1	4	0.99304	0.99317	0.999999	7807	0	-2.0914	0.34639	0.3462	0.999999	2694	0	-2.0914
LmxM.34.4630.1	6	0.99308	0.99283	0.999999	7808	0	-6.1251	0.72186	0.72115	0.999999	5591	0	-6.1251
LmxM.04.0980.1	6	0.99317	0.99294	0.999999	7809	0	-5.4805	0.32793	0.32742	0.999999	2544	0	-5.4805
LmxM.31.2530.1	6	0.99327	0.99305	0.999999	7810	0	-5.124	0.30378	0.30311	0.999999	2328	0	-5.124
LmxM.17.0820.1	6	0.9934	0.99318	0.999999	7811	0	-4.8796	0.66318	0.66223	0.999999	5165	0	-4.8796
LmxM.34.1970.1	6	0.9934	0.99318	0.999999	7812	0	-4.6529	0.049498	0.069879	0.999999	485	1	-4.6529
LmxM.17.0040.1	5	0.99357	0.99361	0.999999	7813	0	-3.7058	0.55647	0.55666	0.999999	4332	0	-3.7058
LmxM.17.0990.1	5	0.99363	0.99367	0.999999	7814	0	-3.7726	0.4063	0.40613	0.999999	3184	0	-3.7726
LmxM.34.2680.1	3	0.9937	0.99361	0.999999	7815	0	-1.8712	0.1335	0.13337	0.999999	1067	1	-1.8712
LmxM.11.0510.1	6	0.99371	0.99354	0.999999	7816	0	-3.9494	0.048756	0.069283	0.999999	478	1	-3.9494
LmxM.29.3430.1	5	0.99373	0.99377	0.999999	7817	0	-4.7112	0.56608	0.56608	0.999999	4417	0	-4.7112
LmxM.11.1360.1	6	0.99391	0.99376	0.999999	7818	0	-2.3863	0.013099	0.024866	0.999999	171	2	-2.3863
LmxM.21.1810.1	6	0.99399	0.99384	0.999999	7819	0	-5.3743	0.47141	0.47055	0.999999	3674	0	-5.3743
LmxM.27.1310.1	6	0.99408	0.99393	0.999999	7820	0	-5.3054	0.5912	0.59046	0.999999	4605	0	-5.3054
LmxM.32.1810.1	6	0.99408	0.99393	0.999999	7821	0	-6.4629	0.73571	0.735	0.999999	5711	0	-6.4629
LmxM.29.1670.1	6	0.99408	0.99393	0.999999	7822	0	-5.617	0.63281	0.63209	0.999999	4933	0	-5.617
LmxM.13.1510.1-LmxM.13.1570.1	2	0.99413	0.99415	0.999999	7823	0	1.9582	0.015244	0.01693	0.982171	193	1	1.9582
LmxM.01.0280.1	6	0.99424	0.99409	0.999999	7824	0	-2.0099	0.37108	0.3704	0.999999	2919	0	-2.0099
LmxM.36.2100.1	6	0.99424	0.99409	0.999999	7825	0	-4.1175	0.35342	0.35279	0.999999	2754	0	-4.1175
LmxM.34.3100.1	6	0.99431	0.99416	0.999999	7826	0	-3.534	0.10987	0.12043	0.999999	899	1	-3.534
LmxM.03.0640.1	6	0.99437	0.99423	0.999999	7827	0	-4.0898	0.52238	0.52177	0.999999	4065	0	-4.0898
LmxM.29.0830.1	5	0.99438	0.9944	0.999999	7828	0	-4.3707	0.62034	0.62071	0.999999	4832	0	-4.3707
LmxM.04.0510.1	6	0.99452	0.99438	0.999999	7829	0	-3.5288	0.19765	0.19884	0.999999	1512	1	-3.5288
LmxM.32.1930.1	5	0.99465	0.99467	0.999999	7830	0	-3.3475	0.012772	0.023937	0.999999	166	1	-3.3475
LmxM.36.1060.1	6	0.9948	0.99469	0.999999	7831	0	-5.9942	0.010801	0.020827	0.999573	144	2	-5.9942
LmxM.36.0330.1	6	0.9948	0.99469	0.999999	7832	0	-5.8673	0.022013	0.040254	0.999999	280	1	-5.8673
LmxM.23.0870.1	3	0.99484	0.99471	0.999999	7833	0	1.0454	0.0065736	0.012389	0.927784	105	2	1.0454
LmxM.27.1260.1	6	0.99486	0.99475	0.999999	7834	0	-5.0778	0.66318	0.66223	0.999999	5177	0	-5.0778
LmxM.09.0005.1	2	0.99493	0.99499	0.999999	7835	0	0.50709	0.10244	0.10252	0.999999	850	0	0.50709
LmxM.36.3080.1	6	0.99496	0.99484	0.999999	7836	0	-5.2066	0.56919	0.56845	0.999999	4441	0	-5.2066
LmxM.36.5190.1	6	0.99496	0.99484	0.999999	7837	0	-4.758	0.63281	0.63209	0.999999	4935	0	-4.758
LmxM.19.0540.1-LmxM.19.0570.1	5	0.9951	0.99511	0.999999	7838	0	1.7642	0.0003543	0.0010513	0.260365	29	3	1.7642
LmxM.26.0260.1	6	0.99511	0.99499	0.999999	7839	0	-3.4917	0.080531	0.095477	0.999999	710	1	-3.4917
LmxM.14.0910.1	6	0.99526	0.99514	0.999999	7840	0	-4.9613	0.47999	0.47926	0.999999	3746	0	-4.9613
LmxM.36.2840.1	6	0.99531	0.99519	0.999999	7841	0	-3.3365	0.019303	0.035479	0.999999	236	2	-3.3365
LmxM.29.1510.1	3	0.99531	0.99521	0.999999	7842	0	0.27455	0.15055	0.15033	0.999999	1186	0	0.27455
LmxM.08_29.1350.1-LmxM.08_29.1360.1	2	0.9955	0.99559	0.999999	7843	0	1.2699	0.048453	0.048852	0.999999	476	1	1.2699
LmxM.31.2490.1	6	0.99552	0.9954	0.999999	7844	0	-3.7931	0.079086	0.094251	0.999999	702	1	-3.7931
LmxM.15.0500.1	6	0.99552	0.9954	0.999999	7845	0	-5.5008	0.012399	0.023591	0.999999	164	1	-5.5008
LmxM.21.0823.1	6	0.9957	0.9956	0.999999	7846	0	-3.4213	0.37852	0.37792	0.999999	2983	0	-3.4213
LmxM.33.0210.1	5	0.99579	0.99578	0.999999	7847	0	-4.9041	0.19275	0.19264	0.999999	1490	1	-4.9041
LmxM.32.1590.1	3	0.99581	0.99576	0.999999	7848	0	-1.3322	0.065516	0.067302	0.999999	594	1	-1.3322
LmxM.15.0580.1	5	0.99584	0.99582	0.999999	7849	0	-1.8868	0.45169	0.45163	0.999999	3516	0	-1.8868
LmxM.26.0830.1	5	0.9961	0.99609	0.999999	7850	0	-4.3787	0.68324	0.6834	0.999999	5319	0	-4.3787
LmxM.24.2100.1	6	0.99621	0.99611	0.999999	7851	0	-4.6694	0.30846	0.30781	0.999999	2385	0	-4.6694
LmxM.18.1240.1	6	0.99621	0.99611	0.999999	7852	0	-3.612	1.8843e-05	7.3086e-05	0.034071	17	2	-3.612
LmxM.25.2000.1	6	0.99621	0.99611	0.999999	7853	0	-5.0692	0.68719	0.68636	0.999999	5343	0	-5.0692
LmxM.22.0740.1	6	0.99637	0.99627	0.999999	7854	0	-1.1042	0.10494	0.11614	0.999999	866	1	-1.1042
LmxM.34.4320.1	6	0.99644	0.99636	0.999999	7855	0	-3.775	0.5912	0.59046	0.999999	4612	0	-3.775
LmxM.36.1910.1	6	0.99644	0.99636	0.999999	7856	0	-4.3522	0.018055	0.033328	0.999999	222	1	-4.3522
LmxM.19.0950.1	6	0.99644	0.99636	0.999999	7857	0	-5.5552	0.30481	0.30416	0.999999	2344	0	-5.5552
LmxM.15.0890.1	6	0.99654	0.99647	0.999999	7858	0	1.8453	1.5532e-05	5.9343e-05	0.031353	15	4	1.8453
LmxM.33.1460.1	6	0.99663	0.99656	0.999999	7859	0	-5.8863	0.73571	0.735	0.999999	5708	0	-5.8863
LmxM.33.2540.1	6	0.99672	0.99665	0.999999	7860	0	-5.5999	0.48482	0.48412	0.999999	3774	0	-5.5999
LmxM.16.1530.1	4	0.99673	0.99687	0.999999	7861	0	-1.6905	0.056116	0.062559	0.999999	531	1	-1.6905
LmxM.31.0980.1	3	0.99682	0.99677	0.999999	7862	0	-1.1114	0.28261	0.28241	0.999999	2143	0	-1.1114
LmxM.22.0300.1	5	0.99683	0.9968	0.999999	7863	0	-2.9745	0.39318	0.39303	0.999999	3084	0	-2.9745
LmxM.25.2190.1	5	0.99701	0.997	0.999999	7864	0	-5.1275	0.17564	0.1761	0.999999	1368	1	-5.1275
LmxM.22.0380.1	4	0.99703	0.99717	0.999999	7865	0	-2.1689	0.21979	0.21911	0.999999	1666	0	-2.1689
LmxM.27.0180.1	4	0.99703	0.99717	0.999999	7866	0	-3.573	0.30752	0.3072	0.999999	2367	0	-3.573
LmxM.11.1050.1	6	0.99709	0.99701	0.999999	7867	0	-5.0485	0.81662	0.8158	0.999999	6337	0	-5.0485
LmxM.31.1130.1	6	0.99715	0.99706	0.999999	7868	0	-4.5935	0.53364	0.53308	0.999999	4157	0	-4.5935
LmxM.30.3060.1	2	0.99718	0.99728	0.999999	7869	0	0.9647	0.090074	0.090014	0.999999	774	1	0.9647
LmxM.32.2750.1	6	0.99719	0.9971	0.999999	7870	0	-0.070279	0.001111	0.0029878	0.483229	49	3	-0.070279
LmxM.31.1970.1	6	0.99731	0.99721	0.999999	7871	0	-5.9743	0.80259	0.8016	0.999999	6234	0	-5.9743
LmxM.28.0850.1	6	0.9974	0.9973	0.999999	7872	0	-5.9838	0.13377	0.14109	0.999999	1071	1	-5.9838
LmxM.32.1150.1	6	0.99742	0.99734	0.999999	7873	0	-0.33748	1.7381e-05	6.559e-05	0.032488	16	3	-0.33748
LmxM.32.2580.1	4	0.99743	0.99755	0.999999	7874	0	-2.6935	0.44918	0.44966	0.999999	3495	0	-2.6935
LmxM.27.2480.1	6	0.99747	0.99741	0.999999	7875	0	-4.3722	0.66318	0.66223	0.999999	5160	0	-4.3722
LmxM.08_29.2020.1	6	0.99775	0.99769	0.999999	7876	0	-3.6587	0.64178	0.64098	0.999999	5011	0	-3.6587
LmxM.29.1780.1	6	0.99777	0.99771	0.999999	7877	0	-4.1885	0.015612	0.029159	0.999999	197	1	-4.1885
LmxM.13.0450.1	2	0.99778	0.99785	0.999999	7878	0	2.3855	0.0022238	0.0043633	0.57632	62	2	2.3855
LmxM.22.0500.1	5	0.9978	0.99782	0.999999	7879	0	-1.0672	0.30632	0.30631	0.999999	2357	0	-1.0672
LmxM.21.1567.1	6	0.99796	0.99787	0.999999	7880	0	-3.2782	0.5912	0.59046	0.999999	4607	0	-3.2782
LmxM.15.0090.1	5	0.99799	0.998	0.999999	7881	0	-2.8135	0.2167	0.21622	0.999999	1650	1	-2.8135
LmxM.21.1870.1	4	0.99802	0.99814	0.999999	7882	0	-1.7476	0.074562	0.079236	0.999999	669	1	-1.7476
LmxM.32.0530.1	6	0.99806	0.99799	0.999999	7883	0	-3.0577	0.37831	0.37768	0.999999	2980	0	-3.0577
LmxM.30.0090.1	6	0.99812	0.99804	0.999999	7884	0	-5.3857	0.73325	0.73252	0.999999	5690	0	-5.3857
LmxM.24.0620.1	6	0.99822	0.99817	0.999999	7885	0	-5.7469	0.7267	0.72595	0.999999	5631	0	-5.7469
LmxM.25.0130.1	6	0.99824	0.9982	0.999999	7886	0	-2.3948	0.31594	0.31541	0.999999	2445	0	-2.3948
LmxM.20.0340.1	4	0.99836	0.99847	0.999999	7887	0	-1.839	0.32475	0.32475	0.999999	2516	0	-1.839
LmxM.33.2580.1	2	0.99836	0.99844	0.999999	7888	0	1.5961	0.0016423	0.0032202	0.490765	58	2	1.5961
LmxM.20.0920.1	6	0.99846	0.99841	0.999999	7889	0	-4.2472	0.51523	0.51458	0.999999	4016	0	-4.2472
LmxM.16.0960.1	5	0.99852	0.99851	0.999999	7890	0	-2.4985	0.14786	0.14985	0.999999	1160	1	-2.4985
LmxM.34.4230.1	6	0.99853	0.99848	0.999999	7891	0	-4.715	0.51294	0.5123	0.999999	4000	0	-4.715
LmxM.31.3960.1	6	0.99857	0.99852	0.999999	7892	0	-2.5864	0.34932	0.34871	0.999999	2715	0	-2.5864
LmxM.05.0780.1	5	0.99873	0.99871	0.999999	7893	0	-3.555	0.54394	0.54422	0.999999	4236	0	-3.555
LmxM.25.0490.1-LmxM.25.0500.1	4	0.99876	0.99883	0.999999	7894	0	1.3368	0.0041015	0.0079601	0.800163	81	2	1.3368
LmxM.12.0640.1	4	0.99888	0.99893	0.999999	7895	0	-1.9137	0.049775	0.056789	0.999999	487	1	-1.9137
LmxM.36.0910.1	5	0.99891	0.99887	0.999999	7896	0	-1.6739	0.39973	0.3995	0.999999	3137	0	-1.6739
LmxM.08_29.0920.1	6	0.99896	0.99892	0.999999	7897	0	-1.8115	0.014853	0.027843	0.999999	187	2	-1.8115
LmxM.19.1090.1	2	0.99899	0.99905	0.999999	7898	0	2.3257	0.0010148	0.0019958	0.359473	46	2	2.3257
LmxM.04.0400.1	6	0.999	0.99895	0.999999	7899	0	-4.6643	0.60051	0.59977	0.999999	4666	0	-4.6643
LmxM.34.3880.1	6	0.99918	0.99915	0.999999	7900	0	-3.9761	0.054828	0.074332	0.999999	523	1	-3.9761
LmxM.16.1440.1	6	0.99935	0.99932	0.999999	7901	0	-4.2482	0.23678	0.23627	0.999999	1797	1	-4.2482
LmxM.11.0580.1	2	0.9994	0.99944	0.999999	7902	0	2.634	0.00060032	0.0012	0.279703	40	2	2.634
LmxM.06.0995.1	4	0.99942	0.99945	0.999999	7903	0	6.2103	5.9752e-08	6.2467e-07	0.00055	5	3	6.2103
LmxM.10.1160.1	6	0.99944	0.99942	0.999999	7904	0	-3.8826	0.42374	0.42295	0.999999	3297	0	-3.8826
LmxM.32.0840.1	6	0.99953	0.99952	0.999999	7905	0	-4.0393	0.68719	0.68636	0.999999	5346	0	-4.0393
LmxM.32.2630.1	6	0.99955	0.99954	0.999999	7906	0	-4.3704	0.23145	0.23099	0.999999	1757	1	-4.3704
LmxM.31.3830.1	1	0.99957	0.99959	0.999999	7907	0	7.6138	0.00042577	0.00044664	0.147483	33	1	7.6138
LmxM.19.0570.1	2	0.9996	0.99961	0.999999	7908	0	3.2772	0.00039736	0.00079895	0.211056	32	2	3.2772
LmxM.19.0540.1	2	0.99962	0.99963	0.999999	7909	0	3.5011	0.00037505	0.00076272	0.208433	30	2	3.5011
LmxM.30.0970.1	6	0.99966	0.99964	0.999999	7910	0	-3.2006	0.26141	0.26076	0.999999	1989	0	-3.2006
LmxM.11.1100.1	6	0.9997	0.99967	0.999999	7911	0	0.66562	0.0013654	0.0036699	0.51936	55	3	0.66562
LmxM.17.0150.1	4	0.9997	0.99972	0.999999	7912	0	-0.23502	0.092832	0.095861	0.999999	795	1	-0.23502
LmxM.22.0110.1	5	0.99974	0.99971	0.999999	7913	0	-2.9055	0.3683	0.36813	0.999999	2893	0	-2.9055
LmxM.33.4310.1	6	0.99974	0.99971	0.999999	7914	0	-3.9279	0.52866	0.52804	0.999999	4129	0	-3.9279
LmxM.23.1510.1	6	0.99981	0.99978	0.999999	7915	0	-4.3336	0.72186	0.72115	0.999999	5598	0	-4.3336
LmxM.07.0390.1	6	0.99982	0.9998	0.999999	7916	0	-2.1846	0.10353	0.11498	0.999999	859	1	-2.1846
LmxM.06.0980.1	6	0.99984	0.99982	0.999999	7917	0	1.3302	0.00023496	0.00072649	0.205622	27	3	1.3302
LmxM.34.5260.1	2	0.99986	0.99987	0.999999	7918	0	3.6921	0.00013876	0.00028672	0.103285	23	2	3.6921
LmxM.08_29.0740.1	6	0.99987	0.99985	0.999999	7919	0	-2.1727	0.073144	0.089248	0.999999	657	1	-2.1727
LmxM.23.1110.1-LmxM.23.1120.1	2	0.99992	0.99992	0.999999	7920	0	4.8505	8.2738e-05	0.00016554	0.071131	22	2	4.8505
LmxM.18.0370.1	6	0.99998	0.99997	0.999999	7921	0	3.3758	9.9206e-08	6.2467e-07	0.00055	6	5	3.3758
LmxM.31.0510.1	3	1.0	1.0	0.999999	7922	0	7.3621	2.7991e-07	6.2467e-07	0.00055	9	3	7.3621
LmxM.28.1240.1	6	1.0	1.0	0.999999	7923	0	4.3631	7.8193e-09	6.2467e-07	0.00055	4	6	4.3631
LmxM.13.1530.1	6	1.0	1.0	0.999999	7924	0	6.7116	1.4075e-12	6.2467e-07	0.00055	2	6	6.7116
LmxM.24.0260.1	6	1.0	1.0	0.999999	7925	0	5.3035	2.2892e-14	6.2467e-07	0.00055	1	6	5.3035
