## Supplementary material for "A genome-wide CRISPR base-editing resource for functional genomics and drug-response mapping in *Leishmania mexicana*": MTF_1.5xEC50_rec2_2_vs_312h_revived_2.gene_summary.txt

id	num	neg|score	neg|p-value	neg|fdr	neg|rank	neg|goodsgrna	neg|lfc	pos|score	pos|p-value	pos|fdr	pos|rank	pos|goodsgrna	pos|lfc
LmxM.28.2120.1	6	6.4397e-08	6.2522e-07	0.00495	1	4	-9.0484	0.010123	0.019538	0.977495	147	2	-9.0484
LmxM.28.1280.1	6	5.063e-07	1.8757e-06	0.00495	2	4	-8.8903	0.46641	0.46523	0.999997	3641	0	-8.8903
LmxM.04.0910.1	3	1.0211e-06	1.8757e-06	0.00495	3	3	-9.2553	0.99446	0.99438	0.999997	7822	0	-9.2553
LmxM.13.0700.1	6	1.6263e-06	5.627e-06	0.011139	4	6	-8.9134	1.0	1.0	0.999997	7918	0	-8.9134
LmxM.15.1370.1	5	1.0117e-05	5.6895e-05	0.086634	5	5	-8.8702	0.99998	0.99999	0.999997	7917	0	-8.8702
LmxM.25.1443.1	6	1.3182e-05	6.5648e-05	0.086634	6	6	-8.5788	0.99957	0.99957	0.999997	7908	0	-8.5788
LmxM.12.0700.1	6	2.165e-05	0.00011567	0.101485	7	6	-8.3844	0.99461	0.99459	0.999997	7827	0	-8.3844
LmxM.24.0480.1	6	2.1746e-05	0.00011567	0.101485	8	3	-6.9373	0.85926	0.85886	0.999997	6545	0	-6.9373
LmxM.07.1020.1	6	2.3572e-05	0.00012817	0.101485	9	6	-8.7052	0.99998	0.99998	0.999997	7916	0	-8.7052
LmxM.07.0740.1	6	4.4647e-05	0.00025446	0.183168	10	6	-8.2649	0.99987	0.99987	0.999997	7912	0	-8.2649
LmxM.08_29.0110.1	12	6.0758e-05	0.00053831	0.224336	11	9	-7.9213	0.75594	0.75607	0.999997	5849	0	-7.9213
LmxM.08_29.0950.1	2	6.1957e-05	0.00012067	0.101485	12	2	-9.4197	0.99994	0.99995	0.999997	7915	0	-9.4197
LmxM.11.1280.1	6	6.3431e-05	0.00036951	0.20165	13	5	-8.4884	0.041211	0.060038	0.997807	408	1	-8.4884
LmxM.03.0090.1	6	6.3469e-05	0.00036951	0.20165	14	4	-8.0839	0.24943	0.24872	0.997807	1910	0	-8.0839
LmxM.14.0530.1	6	6.6833e-05	0.00038201	0.20165	15	5	-8.4814	0.96007	0.95984	0.999997	7434	0	-8.4814
LmxM.36.2180.1	6	7.7802e-05	0.00044078	0.2053	16	3	-6.0634	0.72783	0.72712	0.999997	5655	0	-6.0634
LmxM.27.0680.1	6	9.2681e-05	0.00052581	0.224336	17	6	-8.1335	0.99991	0.99991	0.999997	7914	0	-8.1335
LmxM.32.0680.1	4	0.00010797	0.00041577	0.2053	18	3	-8.9713	0.1048	0.10635	0.997807	835	1	-8.9713
LmxM.16.1290.1	6	0.0001136	0.0006471	0.229579	19	5	-8.4763	0.69936	0.69877	0.999997	5447	0	-8.4763
LmxM.04.0440.1	6	0.00011457	0.00065085	0.229579	20	6	-8.2342	0.99955	0.99954	0.999997	7907	0	-8.2342
LmxM.28.0090.1	6	0.00012196	0.00069462	0.229579	21	6	-8.1847	0.99988	0.99988	0.999997	7913	0	-8.1847
LmxM.08_29.2830.1	6	0.00012225	0.00069462	0.229579	22	3	-6.6602	0.26233	0.26162	0.997807	2007	0	-6.6602
LmxM.26.0058.1	6	0.00012229	0.00069587	0.229579	23	5	-7.988	0.54241	0.5418	0.999997	4264	0	-7.988
LmxM.01.0300.1	3	0.00012758	0.000362	0.20165	24	2	-8.5673	0.18384	0.18344	0.997807	1411	0	-8.5673
LmxM.05.1020.1	6	0.00014052	0.0007684	0.243366	25	3	-6.7198	0.49498	0.49393	0.999997	3879	0	-6.7198
LmxM.08.1150.1	6	0.00017675	0.00096597	0.283278	26	6	-8.4037	0.9915	0.99156	0.999997	7788	0	-8.4037
LmxM.08_29.1600.1	6	0.00018238	0.0010022	0.283416	27	5	-8.4691	0.97575	0.97565	0.999997	7584	0	-8.4691
LmxM.04.0450.1	6	0.00020559	0.001126	0.28914	28	4	-8.0149	0.77752	0.77682	0.999997	6005	0	-8.0149
LmxM.03.0210.1	6	0.00021498	0.0011635	0.28914	29	3	-7.3161	0.48441	0.48327	0.999997	3788	0	-7.3161
LmxM.08_29.0980.1	6	0.00023165	0.0012523	0.295719	30	6	-8.2481	0.99977	0.99976	0.999997	7911	0	-8.2481
LmxM.21.0940.1	6	0.00023339	0.0012698	0.295719	31	6	-7.4726	0.99246	0.99249	0.999997	7799	0	-7.4726
LmxM.08.0500.1	6	0.0002452	0.0013486	0.298769	32	5	-8.1497	0.98417	0.98417	0.999997	7692	0	-8.1497
LmxM.13.0660.1	6	0.00025206	0.0013786	0.298769	33	6	-8.1012	0.99742	0.99739	0.999997	7863	0	-8.1012
LmxM.04.0600.1	6	0.00025613	0.0013961	0.298769	34	5	-8.1683	0.80701	0.80631	0.999997	6206	0	-8.1683
LmxM.30.0760.1-LmxM.30.0771.1	6	0.00026738	0.0014586	0.303934	35	5	-8.1113	0.95992	0.95969	0.999997	7432	0	-8.1113
LmxM.13.0600.1	3	0.00027883	0.00080466	0.24505	36	3	-8.7149	0.99972	0.99969	0.999997	7910	0	-8.7149
LmxM.29.2300.1	6	0.00029495	0.0016237	0.329652	37	4	-8.3666	0.98246	0.98241	0.999997	7665	0	-8.3666
LmxM.16.1190.1	6	0.00033869	0.0018263	0.347831	38	6	-8.064	0.99966	0.99966	0.999997	7909	0	-8.064
LmxM.04.0790.1	6	0.0003885	0.0020801	0.370727	39	5	-8.4095	0.10743	0.11593	0.997807	856	1	-8.4095
LmxM.08.0360.1	5	0.00039059	0.001755	0.347401	40	4	-8.8994	0.4363	0.4362	0.999997	3398	0	-8.8994
LmxM.14.1350.1	6	0.00039408	0.0021076	0.370727	41	4	-7.4514	0.49401	0.49295	0.999997	3873	0	-7.4514
LmxM.08_29.1320.1	6	0.00040647	0.0021764	0.370727	42	6	-8.3778	0.99908	0.99907	0.999997	7895	0	-8.3778
LmxM.08_29.0700.1	6	0.00041803	0.0022327	0.370727	43	4	-7.8993	0.3235	0.32273	0.997807	2501	0	-7.8993
LmxM.15.1343.1	6	0.00042364	0.0022539	0.370727	44	5	-8.3783	0.18789	0.18859	0.997807	1449	1	-8.3783
LmxM.16.0100.1	6	0.00043894	0.0023252	0.370727	45	5	-8.1969	0.82894	0.82848	0.999997	6349	0	-8.1969
LmxM.11.0610.1	6	0.00044165	0.0023352	0.370727	46	3	-7.8039	0.15517	0.15831	0.997807	1211	1	-7.8039
LmxM.14.1150.1	6	0.00044801	0.0023652	0.370727	47	5	-8.3678	0.39844	0.39726	0.997807	3108	0	-8.3678
LmxM.11.0820.1	6	0.00045393	0.002394	0.370727	48	5	-8.2769	0.7203	0.7196	0.999997	5595	0	-8.2769
LmxM.17.0600.1	6	0.00046822	0.0024815	0.370727	49	5	-8.0052	0.96065	0.96043	0.999997	7439	0	-8.0052
LmxM.08_29.2150.1	6	0.00049087	0.0026015	0.381463	50	5	-8.1117	0.9569	0.95661	0.999997	7397	0	-8.1117
LmxM.05.0370.1	6	0.00052724	0.0027916	0.387543	51	5	-8.6538	0.97944	0.97952	0.999997	7625	0	-8.6538
LmxM.17.0330.1	6	0.00052724	0.0027916	0.387543	52	6	-8.3382	0.99793	0.99791	0.999997	7874	0	-8.3382
LmxM.11.0890.1	6	0.0005503	0.0029079	0.387543	53	5	-8.062	0.89298	0.89266	0.999997	6822	0	-8.062
LmxM.08.0490.1	2	0.00056745	0.0011685	0.28914	54	2	-9.318	0.99943	0.99943	0.999997	7906	0	-9.318
LmxM.16.1270.1	6	0.00057157	0.0030079	0.387543	55	3	-7.2826	0.20744	0.2073	0.997807	1597	1	-7.2826
LmxM.36.1550.1	6	0.00064167	0.0033493	0.387543	56	6	-8.0673	0.99936	0.99934	0.999997	7905	0	-8.0673
LmxM.04.0720.1	6	0.00064167	0.0033493	0.387543	57	6	-8.1275	0.99936	0.99934	0.999997	7904	0	-8.1275
LmxM.32.0270.1	4	0.00064634	0.0024377	0.370727	58	3	-7.8153	0.57094	0.57094	0.999997	4486	0	-7.8153
LmxM.10.0330.1	6	0.00064717	0.0033768	0.387543	59	6	-8.225	0.997	0.997	0.999997	7859	0	-8.225
LmxM.08_29.1410.1	6	0.00065276	0.0034143	0.387543	60	5	-7.7182	0.82724	0.82678	0.999997	6335	0	-7.7182
LmxM.15.0700.1	6	0.00065953	0.0034418	0.387543	61	5	-8.2324	0.33477	0.33408	0.997807	2603	0	-8.2324
LmxM.14.1130.1	6	0.00065953	0.0034418	0.387543	62	6	-8.0815	0.99926	0.99925	0.999997	7899	0	-8.0815
LmxM.31.0477.1	3	0.0006612	0.001845	0.347831	63	3	-7.9623	0.9097	0.90916	0.999997	6958	0	-7.9623
LmxM.21.0620.1-LmxM.21.0620a.1-LmxM.21.0630.1	5	0.00067683	0.0030104	0.387543	64	5	-7.9623	0.99932	0.9993	0.999997	7903	0	-7.9623
LmxM.16.1200.1	6	0.00067732	0.0035181	0.387543	65	6	-7.7865	0.99932	0.99931	0.999997	7901	0	-7.7865
LmxM.16.0280.1	6	0.00067732	0.0035181	0.387543	66	6	-7.9653	0.99932	0.99931	0.999997	7902	0	-7.9653
LmxM.15.0870.1	6	0.00068914	0.0035594	0.387543	67	5	-8.2482	0.98417	0.98417	0.999997	7691	0	-8.2482
LmxM.09.1010.1	6	0.00070004	0.0036219	0.387543	68	4	-7.7991	0.5077	0.50669	0.999997	3985	0	-7.7991
LmxM.23.1450.1	6	0.00071924	0.0037182	0.392541	69	4	-7.4326	0.68427	0.68377	0.999997	5340	0	-7.4326
LmxM.31.2640.1	4	0.00073047	0.0027491	0.387543	70	4	-7.8859	0.99566	0.99561	0.999997	7844	0	-7.8859
LmxM.04.0040.1	6	0.00073902	0.0038045	0.392889	71	4	-7.9076	0.3536	0.35276	0.997807	2740	0	-7.9076
LmxM.08_29.0290.1	6	0.00074276	0.0038207	0.392889	72	6	-7.9553	0.99926	0.99925	0.999997	7898	0	-7.9553
LmxM.12.1300.1	6	0.00079411	0.0040696	0.407883	73	6	-8.0545	0.99921	0.9992	0.999997	7897	0	-8.0545
LmxM.15.1350.1	6	0.00085015	0.0043509	0.430631	74	6	-7.9984	0.99762	0.99759	0.999997	7869	0	-7.9984
LmxM.28.2690.1	4	0.00085094	0.0031705	0.387543	75	4	-8.0744	0.99915	0.99914	0.999997	7896	0	-8.0744
LmxM.10.0170.1	6	0.0009139	0.0047135	0.438119	76	5	-8.5033	0.77142	0.77075	0.999997	5957	0	-8.5033
LmxM.06.0760.1	6	0.0009139	0.0047135	0.438119	77	5	-8.0773	0.29829	0.29738	0.997807	2297	0	-8.0773
LmxM.01.0490.1	5	0.00091784	0.0040546	0.407883	78	3	-8.6477	0.51371	0.51376	0.999997	4024	0	-8.6477
LmxM.02.0600.1	6	0.00095056	0.0048786	0.438119	79	6	-7.9628	0.99905	0.99904	0.999997	7894	0	-7.9628
LmxM.04.0730.1	6	0.00095056	0.0048786	0.438119	80	6	-7.8103	0.99905	0.99904	0.999997	7893	0	-7.8103
LmxM.36.0581.1	6	0.0010019	0.0051199	0.438119	81	6	-7.9115	0.999	0.99898	0.999997	7892	0	-7.9115
LmxM.16.1410.1	6	0.001011	0.0051537	0.438119	82	4	-7.3618	0.63804	0.63755	0.999997	4993	0	-7.3618
LmxM.28.2510.1	6	0.001023	0.0052187	0.438119	83	3	-6.672	0.89804	0.89786	0.999997	6861	0	-6.672
LmxM.08.1060.1-LmxM.08.1070.1-LmxM.08.1080.1-LmxM.08.1030a.1-LmxM.08.1040.1-LmxM.08.1040b.1-LmxM.08.1040c.1-LmxM.08.1050.1-LmxM.08.1070partial.1	6	0.0010354	0.0052762	0.438119	84	5	-8.2046	0.98312	0.98306	0.999997	7671	0	-8.2046
LmxM.28.0290.1	1	0.0010504	0.0010435	0.28491	85	1	-9.9752	0.99895	0.999	0.999997	7891	0	-9.9752
LmxM.26.1450.1	6	0.0010866	0.0055176	0.438119	86	5	-8.0709	0.81807	0.81762	0.999997	6270	0	-8.0709
LmxM.17.0190.1-LmxM.17.0190partial.1	12	0.0010973	0.0084661	0.492902	87	8	-7.7646	0.057469	0.10051	0.997807	525	2	-7.7646
LmxM.06.0620.1	6	0.0011019	0.0055951	0.438119	88	5	-8.0762	0.96479	0.9646	0.999997	7473	0	-8.0762
LmxM.25.2150.1	6	0.0011426	0.0057789	0.438119	89	5	-8.1407	0.97911	0.97918	0.999997	7619	0	-8.1407
LmxM.06.1220.1	6	0.0011631	0.0058727	0.438119	90	6	-8.0976	0.99884	0.99883	0.999997	7889	0	-8.0976
LmxM.27.0470.1	6	0.0011631	0.0058727	0.438119	91	6	-8.2136	0.99884	0.99883	0.999997	7890	0	-8.2136
LmxM.27.1690.1	6	0.0011665	0.0058839	0.438119	92	1	-4.8542	0.74097	0.74041	0.999997	5742	0	-4.8542
LmxM.12.0260.1	6	0.0011818	0.0059552	0.438119	93	5	-8.2812	0.94047	0.94007	0.999997	7228	0	-8.2812
LmxM.10.0750.1	6	0.0011818	0.0059552	0.438119	94	4	-8.2265	0.28132	0.28049	0.997807	2136	0	-8.2265
LmxM.13.1080.1	6	0.0011888	0.0059915	0.438119	95	5	-8.2207	0.76829	0.76767	0.999997	5930	0	-8.2207
LmxM.14.0820.1	6	0.0012097	0.0060965	0.438119	96	5	-8.1253	0.98246	0.98241	0.999997	7664	0	-8.1253
LmxM.08.0900.1	6	0.0012193	0.0061465	0.438119	97	4	-8.1786	0.97911	0.97918	0.999997	7622	0	-8.1786
LmxM.28.2910.1	6	0.0012229	0.0061653	0.438119	98	6	-8.0095	0.99878	0.99878	0.999997	7888	0	-8.0095
LmxM.21.1600.1	4	0.0012237	0.0044872	0.438119	99	4	-7.9421	0.94141	0.94128	0.999997	7240	0	-7.9421
LmxM.09.0790.1	6	0.0012757	0.0064091	0.438119	100	5	-7.992	0.36413	0.36324	0.997807	2815	0	-7.992
LmxM.14.1490.1	6	0.0012796	0.0064316	0.438119	101	6	-8.171	0.99872	0.99873	0.999997	7887	0	-8.171
LmxM.10.1250.1	4	0.0012989	0.0047598	0.438119	102	2	-5.1104	0.34365	0.3428	0.997807	2675	0	-5.1104
LmxM.24.0710.1	6	0.0013428	0.0067493	0.445338	103	6	-7.6806	0.99866	0.99866	0.999997	7886	0	-7.6806
LmxM.09.1310.1	5	0.0013728	0.0060277	0.438119	104	3	-7.8439	0.31073	0.31061	0.997807	2404	0	-7.8439
LmxM.08.0860.1	5	0.0013763	0.006039	0.438119	105	4	-7.4943	0.20601	0.20553	0.997807	1585	0	-7.4943
LmxM.16.1240.1	6	0.0014315	0.0071944	0.470788	106	5	-8.2221	0.48593	0.48481	0.999997	3803	0	-8.2221
LmxM.21.0120.1	6	0.0014782	0.0074245	0.474435	107	4	-7.6907	0.19285	0.1932	0.997807	1482	1	-7.6907
LmxM.31.1150.1	5	0.0014812	0.0064967	0.438119	108	5	-7.4943	0.99852	0.9985	0.999997	7885	0	-7.4943
LmxM.24.1660.1	5	0.0014904	0.0065292	0.438119	109	2	-6.2349	0.66191	0.66217	0.999997	5175	0	-6.2349
LmxM.13.1330.1	6	0.0014907	0.007477	0.474435	110	6	-7.9521	0.99851	0.99852	0.999997	7884	0	-7.9521
LmxM.11.0670.1	6	0.0015016	0.007527	0.474435	111	6	-8.0161	0.99505	0.99502	0.999997	7832	0	-8.0161
LmxM.14.0405.1	5	0.0015239	0.006678	0.444338	112	4	-7.9185	0.019492	0.034545	0.997807	249	1	-7.9185
LmxM.08_29.2190.1	6	0.0015309	0.0076571	0.474435	113	4	-7.6883	0.082084	0.093971	0.997807	688	1	-7.6883
LmxM.31.2220.1	12	0.001538	0.011673	0.520609	114	11	-7.0491	0.9993	0.99925	0.999997	7900	0	-7.0491
LmxM.04.0625.1	2	0.0015418	0.0030442	0.387543	115	2	-8.5117	0.99846	0.99842	0.999997	7883	0	-8.5117
LmxM.06.0050.1	6	0.0015935	0.0079484	0.48412	116	3	-4.0691	0.022545	0.041044	0.997807	275	2	-4.0691
LmxM.16.0360.1	6	0.0016248	0.0081322	0.486515	117	3	-6.978	0.37367	0.3727	0.997807	2906	0	-6.978
LmxM.32.1290.1	6	0.001627	0.0081397	0.486515	118	6	-7.6112	0.99837	0.99836	0.999997	7882	0	-7.6112
LmxM.06.0190.1	6	0.0016456	0.0082335	0.486515	119	4	-7.6922	0.32899	0.32824	0.997807	2548	0	-7.6922
LmxM.13.1700.1	6	0.0016456	0.0082335	0.486515	120	6	-8.5279	0.99055	0.99058	0.999997	7770	0	-8.5279
LmxM.15.0070.1	3	0.0016704	0.004551	0.438119	121	3	-8.6085	0.99833	0.9983	0.999997	7881	0	-8.6085
LmxM.12.0520.1	4	0.0016911	0.006059	0.438119	122	3	-8.1625	0.9047	0.90443	0.999997	6916	0	-8.1625
LmxM.08_29.0600.1	6	0.0017129	0.0085924	0.493005	123	5	-8.2011	0.82874	0.82826	0.999997	6346	0	-8.2011
LmxM.10.0240.1	6	0.0017129	0.0085924	0.493005	124	6	-8.2261	0.99472	0.99468	0.999997	7829	0	-8.2261
LmxM.13.0100.1	4	0.0017318	0.0062041	0.438119	125	3	-8.1628	0.90668	0.90647	0.999997	6929	0	-8.1628
LmxM.15.0750.1	5	0.0017736	0.0076696	0.474435	126	2	-1.6041	0.11498	0.11851	0.997807	918	1	-1.6041
LmxM.05.0800.1	4	0.001783	0.0063466	0.438119	127	2	-7.3624	0.41283	0.41251	0.997807	3225	0	-7.3624
LmxM.31.2270.1	12	0.0018063	0.013534	0.528206	128	11	-7.4312	0.87214	0.872	0.999997	6639	0	-7.4312
LmxM.11.0410.1	6	0.0018096	0.0090363	0.495901	129	4	-7.7255	0.2447	0.24386	0.997807	1874	0	-7.7255
LmxM.17.0730.1	6	0.0018096	0.0090363	0.495901	130	5	-8.3098	0.93708	0.93672	0.999997	7200	0	-8.3098
LmxM.14.0760.1	2	0.0018201	0.0035981	0.387543	131	2	-8.5417	0.99818	0.99814	0.999997	7879	0	-8.5417
LmxM.10.0050.1	6	0.001847	0.0092114	0.495901	132	6	-7.2965	0.99815	0.99812	0.999997	7878	0	-7.2965
LmxM.17.0950.1	6	0.0018723	0.0093189	0.495901	133	5	-8.0688	0.078165	0.09062	0.997807	662	1	-8.0688
LmxM.34.2725.1	6	0.0018972	0.0094227	0.495901	134	6	-7.8104	0.9981	0.99808	0.999997	7877	0	-7.8104
LmxM.08.0660.1	6	0.0018972	0.0094227	0.495901	135	6	-7.6712	0.9981	0.99808	0.999997	7876	0	-7.6712
LmxM.07.0090.1	6	0.0018972	0.0094227	0.495901	136	6	-7.7584	0.9981	0.99808	0.999997	7875	0	-7.7584
LmxM.14.1070.1	6	0.0018989	0.0094239	0.495901	137	5	-8.3482	0.97982	0.97988	0.999997	7632	0	-8.3482
LmxM.20.1460.1	3	0.001905	0.0051537	0.438119	138	1	-7.0353	0.607	0.60686	0.999997	4757	0	-7.0353
LmxM.04.0860.1	6	0.0019078	0.0094577	0.495901	139	5	-7.5473	0.63281	0.63237	0.999997	4961	0	-7.5473
LmxM.30.3190.1	6	0.0019435	0.0096465	0.495901	140	4	-7.9137	0.76201	0.76124	0.999997	5900	0	-7.9137
LmxM.11.1240.1	6	0.0019688	0.0097578	0.495901	141	6	-8.224	0.98558	0.98557	0.999997	7704	0	-8.224
LmxM.25.1530.1	6	0.0019688	0.0097578	0.495901	142	6	-8.0448	0.99037	0.99038	0.999997	7768	0	-8.0448
LmxM.14.0350.1	6	0.0019688	0.0097578	0.495901	143	5	-8.3477	0.92511	0.9248	0.999997	7095	0	-8.3477
LmxM.15.0340.1	6	0.0019765	0.0098003	0.495901	144	4	-8.5283	0.80823	0.80759	0.999997	6213	0	-8.5283
LmxM.27.0120.1	6	0.0020207	0.010024	0.498162	145	4	-7.5468	0.54806	0.54736	0.999997	4300	0	-7.5468
LmxM.10.0350.1	6	0.0020207	0.010024	0.498162	146	5	-8.1599	0.70668	0.70606	0.999997	5507	0	-8.1599
LmxM.07.0080.1	6	0.0020404	0.010115	0.498162	147	4	-7.5005	0.16405	0.1665	0.997807	1260	1	-7.5005
LmxM.34.0220.1	6	0.0020691	0.01027	0.498162	148	6	-7.3737	0.99793	0.99791	0.999997	7873	0	-7.3737
LmxM.29.2890.1	6	0.0020691	0.01027	0.498162	149	6	-7.76	0.99793	0.99791	0.999997	7872	0	-7.76
LmxM.04.1200.1	6	0.0021041	0.010431	0.498162	150	4	-8.2787	0.40149	0.40041	0.997807	3129	0	-8.2787
LmxM.22.0800.1	4	0.002125	0.0075708	0.474435	151	3	-6.9076	0.74018	0.74056	0.999997	5733	0	-6.9076
LmxM.14.1100partial.1	5	0.0021435	0.0091814	0.495901	152	5	-7.5888	0.99194	0.99208	0.999997	7791	0	-7.5888
Non-target-136	5	0.0021822	0.0093414	0.495901	153	4	-7.3988	0.25181	0.25169	0.997807	1929	0	-7.3988
LmxM.09.0140.1	6	0.0022118	0.010956	0.514594	154	4	-7.8172	0.86141	0.86103	0.999997	6566	0	-7.8172
LmxM.03.0630.1	6	0.0022528	0.011143	0.514594	155	6	-8.1104	0.98639	0.98639	0.999997	7718	0	-8.1104
LmxM.02.0240.1	6	0.0022528	0.011143	0.514594	156	6	-8.1715	0.99598	0.99596	0.999997	7848	0	-8.1715
LmxM.04.0240.1	6	0.0022703	0.011243	0.514594	157	6	-7.7707	0.99773	0.9977	0.999997	7871	0	-7.7707
LmxM.16.0320.1	6	0.0022703	0.011243	0.514594	158	6	-8.3578	0.99773	0.9977	0.999997	7870	0	-8.3578
LmxM.06.0630.1	6	0.0023755	0.011704	0.520609	159	6	-8.029	0.99762	0.99759	0.999997	7867	0	-8.029
LmxM.32.2050.1	6	0.0023755	0.011704	0.520609	160	6	-7.7546	0.99762	0.99759	0.999997	7868	0	-7.7546
LmxM.09.0950.1	5	0.0023934	0.010184	0.498162	161	4	-8.2701	0.48096	0.48102	0.999997	3763	0	-8.2701
LmxM.13.0150.1	6	0.0024343	0.011982	0.523434	162	5	-7.6968	0.5521	0.55138	0.999997	4343	0	-7.6968
LmxM.08.1090.1	6	0.0024365	0.011994	0.523434	163	5	-7.6494	0.60767	0.60722	0.999997	4762	0	-7.6494
LmxM.29.3640.1	5	0.0024682	0.010496	0.498162	164	5	-7.7467	0.99753	0.99753	0.999997	7866	0	-7.7467
LmxM.12.0850.1-LmxM.12.0860.1-LmxM.12.0910.1	6	0.0024748	0.01216	0.523434	165	5	-7.9831	0.83801	0.83751	0.999997	6407	0	-7.9831
LmxM.30.1440.1-LmxM.30.1442.1-LmxM.30.1440a.1-LmxM.30.1440b.1	8	0.0025271	0.015397	0.556693	166	5	-7.7512	0.17787	0.18765	0.997807	1368	1	-7.7512
LmxM.17.0750.1	6	0.0025648	0.012546	0.523434	167	5	-7.8765	0.26486	0.26418	0.997807	2026	0	-7.8765
LmxM.08_29.0300.1	6	0.0025693	0.012571	0.523434	168	5	-8.055	0.39363	0.39255	0.997807	3070	0	-8.055
LmxM.23.1670.1	6	0.0025842	0.012648	0.523434	169	6	-7.8372	0.99742	0.99739	0.999997	7865	0	-7.8372
LmxM.13.0470.1	6	0.0025842	0.012648	0.523434	170	6	-7.9711	0.99742	0.99739	0.999997	7864	0	-7.9711
LmxM.12.0190.1	6	0.0026365	0.01288	0.523434	171	5	-7.59	0.93769	0.93728	0.999997	7207	0	-7.59
LmxM.06.1010.1	6	0.002637	0.012883	0.523434	172	4	-7.4644	0.52803	0.52729	0.999997	4152	0	-7.4644
LmxM.17.1260.1	4	0.0026405	0.0093477	0.495901	173	3	-7.6215	0.11355	0.1145	0.997807	904	1	-7.6215
LmxM.30.1870.1-LmxM.30.1880.1	4	0.0026915	0.0095377	0.495901	174	3	-8.196	0.095114	0.097099	0.997807	774	1	-8.196
LmxM.36.0010.1-LmxM.30.3190.1	2	0.0027473	0.00543	0.438119	175	2	-8.5664	0.99725	0.99728	0.999997	7862	0	-8.5664
LmxM.36.6170.1	6	0.0027911	0.013565	0.528206	176	6	-7.9878	0.99693	0.99693	0.999997	7858	0	-7.9878
LmxM.07.0380.1	6	0.0027911	0.013565	0.528206	177	5	-7.9008	0.31865	0.31788	0.997807	2475	0	-7.9008
LmxM.10.0610.1	6	0.0028053	0.013649	0.528206	178	5	-7.836	0.76847	0.76788	0.999997	5934	0	-7.836
LmxM.17.1440.1	6	0.0028053	0.013649	0.528206	179	5	-7.7631	0.68874	0.68822	0.999997	5375	0	-7.7631
LmxM.34.3170.1	6	0.0028119	0.013675	0.528206	180	6	-7.6683	0.99719	0.99717	0.999997	7861	0	-7.6683
LmxM.10.1020.1	3	0.0028689	0.0077796	0.477512	181	2	-8.105	0.60395	0.60372	0.999997	4732	0	-8.105
LmxM.09.1300.1	5	0.0028783	0.012139	0.523434	182	5	-7.493	0.99223	0.99234	0.999997	7795	0	-7.493
LmxM.07.1040.1	5	0.0029009	0.012247	0.523434	183	5	-7.8988	0.9971	0.99707	0.999997	7860	0	-7.8988
LmxM.07.0370.1	6	0.002909	0.014109	0.542043	184	5	-7.9863	0.50615	0.50516	0.999997	3972	0	-7.9863
LmxM.36.0160.1	6	0.0029221	0.014171	0.542043	185	4	-7.2499	0.45215	0.45103	0.999997	3519	0	-7.2499
LmxM.12.0630.1	6	0.0030199	0.01462	0.545972	186	5	-8.176	0.51575	0.51493	0.999997	4040	0	-8.176
LmxM.08_29.1050.1	6	0.0030199	0.01462	0.545972	187	5	-8.4397	0.094761	0.10491	0.997807	771	1	-8.4397
LmxM.04.0127.1	6	0.0030199	0.01462	0.545972	188	4	-7.9237	0.26799	0.26723	0.997807	2044	0	-7.9237
LmxM.21.1670.1	6	0.0030743	0.014871	0.550222	189	6	-7.702	0.99693	0.99693	0.999997	7857	0	-7.702
LmxM.09.0100.1	5	0.0031113	0.01311	0.523434	190	5	-7.906	0.97355	0.97355	0.999997	7554	0	-7.906
LmxM.24.0220.1	5	0.0031113	0.01311	0.523434	191	4	-7.8916	0.18904	0.1887	0.997807	1453	1	-7.8916
LmxM.06.0790.1	6	0.0031336	0.015138	0.552207	192	6	-8.0832	0.99185	0.99192	0.999997	7789	0	-8.0832
LmxM.13.0160.1	6	0.0031443	0.015165	0.552207	193	4	-7.681	0.18422	0.18499	0.997807	1416	1	-7.681
LmxM.33.2620.1	6	0.0031497	0.015193	0.552207	194	6	-7.4394	0.99685	0.99685	0.999997	7856	0	-7.4394
LmxM.08_29.1890.1	6	0.003234	0.015591	0.561139	195	3	-5.118	0.37693	0.37596	0.997807	2934	0	-5.118
LmxM.11.0400.1	6	0.0032822	0.015785	0.562996	196	5	-8.2932	0.053465	0.070029	0.997807	497	1	-8.2932
LmxM.06.0900.1	6	0.0032822	0.015785	0.562996	197	4	-7.9983	0.14429	0.14846	0.997807	1121	1	-7.9983
LmxM.16.0130.1-LmxM.16.0131.1	6	0.0033451	0.016094	0.566623	198	5	-7.7173	0.43603	0.43487	0.999997	3396	0	-7.7173
LmxM.08_29.0870.1	6	0.0033467	0.016101	0.566623	199	6	-7.9514	0.99665	0.99668	0.999997	7855	0	-7.9514
LmxM.14.0630.1	4	0.0033936	0.011997	0.523434	200	3	-8.3439	0.11402	0.11492	0.997807	910	1	-8.3439
LmxM.24.0470.1	6	0.0034154	0.016433	0.573189	201	5	-7.8603	0.95092	0.95053	0.999997	7334	0	-7.8603
LmxM.23.0780.1	6	0.0035074	0.016849	0.573941	202	6	-7.4673	0.99649	0.99651	0.999997	7854	0	-7.4673
LmxM.14.0680.1-LmxM.14.0685.1	4	0.0035347	0.012476	0.523434	203	2	-7.2164	0.48923	0.48922	0.999997	3827	0	-7.2164
LmxM.07.0180.1	6	0.0035353	0.016957	0.573941	204	4	-8.353	0.16673	0.1689	0.997807	1274	1	-8.353
LmxM.05.0290.1	6	0.0035353	0.016957	0.573941	205	5	-8.3374	0.7059	0.70533	0.999997	5502	0	-8.3374
LmxM.10.1260.1	6	0.0035353	0.016957	0.573941	206	5	-7.9673	0.98181	0.9818	0.999997	7657	0	-7.9673
LmxM.24.0420.1	6	0.003552	0.017033	0.573941	207	4	-7.0774	0.18343	0.18421	0.997807	1407	1	-7.0774
LmxM.26.1940.1	6	0.0035526	0.017034	0.573941	208	4	-7.2337	0.90704	0.9069	0.999997	6934	0	-7.2337
LmxM.27.0860.1	6	0.0035728	0.01713	0.57474	209	5	-8.0905	0.97617	0.97605	0.999997	7592	0	-8.0905
LmxM.09.0180.1	1	0.003592	0.0035331	0.387543	210	1	-9.6089	0.99641	0.99646	0.999997	7853	0	-9.6089
LmxM.32.0220.1	3	0.0036101	0.0098328	0.495901	211	3	-7.5398	0.99639	0.99634	0.999997	7852	0	-7.5398
LmxM.04.0690.1	6	0.003616	0.01732	0.578001	212	2	-3.693	0.025935	0.046942	0.997807	310	1	-3.693
LmxM.24.1451.1	6	0.0036513	0.017483	0.578001	213	4	-7.3212	0.44443	0.44313	0.999997	3461	0	-7.3212
LmxM.34.2080.1	6	0.0036737	0.017573	0.578001	214	6	-7.9245	0.99633	0.99634	0.999997	7851	0	-7.9245
LmxM.10.0570.1	6	0.0036934	0.017666	0.578001	215	4	-7.5001	0.32507	0.3243	0.997807	2513	0	-7.5001
LmxM.15.0595.1	6	0.0036934	0.017666	0.578001	216	4	-8.3373	0.32697	0.32623	0.997807	2535	0	-8.3373
LmxM.12.1200.1	6	0.0036934	0.017666	0.578001	217	5	-7.7243	0.011383	0.021723	0.977495	160	1	-7.7243
LmxM.09.1540.1	6	0.0038383	0.01833	0.585336	218	4	-8.3528	0.11982	0.12689	0.997807	958	1	-8.3528
LmxM.19.0380.1	6	0.003839	0.018333	0.585336	219	6	-7.6093	0.99616	0.99616	0.999997	7849	0	-7.6093
LmxM.29.1010.1	6	0.003839	0.018333	0.585336	220	6	-7.5577	0.99616	0.99616	0.999997	7850	0	-7.5577
LmxM.20.1530.1	3	0.0038464	0.010507	0.498162	221	1	-3.068	0.60395	0.60372	0.999997	4734	0	-3.068
LmxM.18.0090.1	6	0.0038809	0.018535	0.587847	222	4	-7.2324	0.719	0.71835	0.999997	5586	0	-7.2324
LmxM.25.1060.1	7	0.0038967	0.020943	0.596633	223	6	-7.8323	0.99145	0.99135	0.999997	7786	0	-7.8323
LmxM.36.5730.1	6	0.0039053	0.018635	0.587847	224	5	-7.8851	0.72282	0.72209	0.999997	5615	0	-7.8851
LmxM.08_29.0450.1	6	0.0039651	0.018896	0.590318	225	3	-6.4271	0.69936	0.69877	0.999997	5455	0	-6.4271
LmxM.09.0840.1	6	0.00398	0.018961	0.590318	226	4	-7.4624	0.28097	0.28013	0.997807	2133	0	-7.4624
LmxM.09.1400.1	6	0.0040206	0.019121	0.590318	227	6	-8.2029	0.99598	0.99596	0.999997	7847	0	-8.2029
LmxM.15.0220.1	6	0.004039	0.019201	0.590318	228	3	-5.4305	0.47829	0.4771	0.999997	3739	0	-5.4305
LmxM.16.0560.1	6	0.004039	0.019201	0.590318	229	4	-6.909	0.044062	0.062288	0.997807	427	1	-6.909
LmxM.36.0030.1	6	0.0040788	0.019381	0.590765	230	6	-8.1861	0.98582	0.98583	0.999997	7710	0	-8.1861
LmxM.11.0840.1	4	0.0041544	0.014528	0.545972	231	3	-8.059	0.62855	0.62843	0.999997	4924	0	-8.059
LmxM.07.0010.1	6	0.0041781	0.019831	0.596058	232	5	-7.7264	0.21967	0.21917	0.997807	1683	1	-7.7264
LmxM.08.0510.1	6	0.0041781	0.019831	0.596058	233	5	-7.4656	0.75865	0.75789	0.999997	5867	0	-7.4656
LmxM.14.0640.1	6	0.0042043	0.019944	0.596058	234	4	-8.1974	0.72132	0.72066	0.999997	5602	0	-8.1974
LmxM.27.0720.1	6	0.0042077	0.019956	0.596058	235	6	-7.6975	0.99579	0.99577	0.999997	7846	0	-7.6975
LmxM.15.0550.1	6	0.0042592	0.02021	0.596058	236	5	-8.0698	0.15314	0.15646	0.997807	1197	1	-8.0698
LmxM.08_29.1570.1	2	0.004268	0.0082973	0.486652	237	2	-8.4341	0.99573	0.99578	0.999997	7845	0	-8.4341
LmxM.08_29.1575.1	6	0.0042852	0.020325	0.596058	238	5	-8.3023	0.042862	0.061364	0.997807	420	1	-8.3023
LmxM.13.0090.1	6	0.0042852	0.020325	0.596058	239	4	-7.5084	0.089017	0.099876	0.997807	740	1	-7.5084
LmxM.20.1060.1	6	0.0042852	0.020325	0.596058	240	5	-7.884	0.23673	0.23592	0.997807	1815	1	-7.884
Non-target-35	5	0.0043068	0.017977	0.583367	241	4	-8.5728	0.88552	0.88615	0.999997	6755	0	-8.5728
LmxM.36.4030.1	6	0.0043492	0.020609	0.596571	242	4	-7.2249	0.97617	0.97605	0.999997	7588	0	-7.2249
LmxM.08.1180.1	6	0.0043492	0.020609	0.596571	243	3	-5.6578	0.2955	0.29456	0.997807	2270	0	-5.6578
LmxM.02.0690.1	6	0.0043549	0.020644	0.596571	244	5	-8.2878	0.98055	0.98058	0.999997	7640	0	-8.2878
LmxM.17.1050.1	4	0.00437	0.015203	0.552207	245	3	-7.809	0.92255	0.92248	0.999997	7068	0	-7.809
LmxM.14.1110.1-LmxM.14.1100partial.1	10	0.0043871	0.026649	0.609347	246	8	-7.8986	0.69257	0.69313	0.999997	5405	0	-7.8986
LmxM.36.1120.1	6	0.0043901	0.020804	0.596633	247	6	-7.2251	0.99561	0.9956	0.999997	7843	0	-7.2251
LmxM.04.1060.1	6	0.0044502	0.021073	0.596633	248	5	-8.0495	0.88759	0.88729	0.999997	6774	0	-8.0495
LmxM.06.0540.1	6	0.0044566	0.021108	0.596633	249	4	-7.5357	0.16499	0.16735	0.997807	1263	1	-7.5357
LmxM.15.0400.1	6	0.0044812	0.021228	0.596633	250	6	-7.6203	0.99552	0.9955	0.999997	7842	0	-7.6203
LmxM.19.0640.1	6	0.0045634	0.021619	0.596633	251	6	-8.0386	0.99544	0.99543	0.999997	7841	0	-8.0386
LmxM.09.0610.1	6	0.0045634	0.021619	0.596633	252	6	-7.9264	0.99544	0.99543	0.999997	7840	0	-7.9264
LmxM.25.2330.1	6	0.0045634	0.021619	0.596633	253	6	-7.5663	0.99544	0.99543	0.999997	7838	0	-7.5663
LmxM.36.1380.1	6	0.0045634	0.021619	0.596633	254	6	-7.4694	0.99544	0.99543	0.999997	7837	0	-7.4694
LmxM.17.1250.1	6	0.0045634	0.021619	0.596633	255	6	-7.5859	0.99544	0.99543	0.999997	7839	0	-7.5859
LmxM.29.0960.1	5	0.0045982	0.019176	0.590318	256	5	-8.369	0.97215	0.97219	0.999997	7542	0	-8.369
LmxM.33.1420.1	4	0.0046084	0.016024	0.566623	257	4	-7.9033	0.96563	0.96572	0.999997	7482	0	-7.9033
LmxM.08_29.2400.1	6	0.0046113	0.021826	0.596633	258	3	-6.9608	0.12651	0.13264	0.997807	1000	1	-6.9608
LmxM.06.0370.1	6	0.0046486	0.022002	0.596633	259	5	-8.3774	0.79091	0.79029	0.999997	6103	0	-8.3774
LmxM.08_29.1000.1	6	0.0046592	0.022046	0.596633	260	3	-6.7891	0.88022	0.87995	0.999997	6710	0	-6.7891
LmxM.23.1570.1	6	0.0047271	0.022333	0.596633	261	5	-7.9846	0.48351	0.48236	0.999997	3778	0	-7.9846
LmxM.04.1230.1	3	0.0047356	0.012824	0.523434	262	3	-8.1859	0.99526	0.99515	0.999997	7836	0	-8.1859
LmxM.10.1270.1	6	0.0047649	0.022494	0.596633	263	5	-7.8599	0.68842	0.68793	0.999997	5373	0	-7.8599
LmxM.34.0980.1	6	0.0048273	0.022751	0.596633	264	5	-8.13	0.19856	0.1988	0.997807	1538	1	-8.13
LmxM.08.0140.1	6	0.0048281	0.022756	0.596633	265	5	-7.6423	0.037147	0.056736	0.997807	388	1	-7.6423
LmxM.31.2950.1-LmxM.31.2951.1	3	0.0048551	0.013118	0.523434	266	3	-8.18	0.99514	0.99503	0.999997	7835	0	-8.18
LmxM.08.0050.1	1	0.0048758	0.0047473	0.438119	267	1	-8.6271	0.99512	0.99523	0.999997	7834	0	-8.6271
LmxM.29.0230.1	6	0.0049532	0.023325	0.603428	268	6	-7.9134	0.99505	0.99502	0.999997	7833	0	-7.9134
LmxM.07.0770.1	6	0.0049634	0.023371	0.603428	269	4	-7.5285	0.40644	0.40534	0.997807	3173	0	-7.5285
LmxM.08_29.1260.1	6	0.0049634	0.023371	0.603428	270	3	-7.3827	0.56769	0.56704	0.999997	4461	0	-7.3827
LmxM.04.0350.1	6	0.0049688	0.023396	0.603428	271	4	-7.4041	0.4678	0.46658	0.999997	3650	0	-7.4041
LmxM.07.0890.1	6	0.0050328	0.023693	0.607713	272	5	-7.7946	0.57216	0.57153	0.999997	4499	0	-7.7946
LmxM.15.0860.1	4	0.0051252	0.017774	0.579167	273	1	-2.8353	0.22424	0.22337	0.997807	1724	0	-2.8353
LmxM.26.0550.1	6	0.0051699	0.024244	0.609347	274	6	-7.4468	0.99483	0.99479	0.999997	7831	0	-7.4468
LmxM.20.0770.1	6	0.0051699	0.024244	0.609347	275	6	-7.6075	0.99483	0.99479	0.999997	7830	0	-7.6075
LmxM.06.0270.1	6	0.0052016	0.024374	0.609347	276	2	-4.4432	0.18119	0.18216	0.997807	1390	1	-4.4432
LmxM.14.1010.1	6	0.0052206	0.024454	0.609347	277	4	-8.0734	0.14251	0.14691	0.997807	1109	1	-8.0734
LmxM.16.1080.1	6	0.0052481	0.024567	0.609347	278	5	-7.3349	0.35673	0.35598	0.997807	2768	0	-7.3349
LmxM.18.0070.1	6	0.0052481	0.024567	0.609347	279	4	-8.3166	0.92828	0.928	0.999997	7125	0	-8.3166
LmxM.09.0630.1	6	0.0052588	0.024619	0.609347	280	5	-7.7697	0.64611	0.64565	0.999997	5056	0	-7.7697
LmxM.20.0150.1	6	0.0052588	0.024619	0.609347	281	6	-7.9887	0.98527	0.98527	0.999997	7698	0	-7.9887
LmxM.17.1110.1	6	0.0052782	0.024689	0.609347	282	6	-7.9556	0.98553	0.98553	0.999997	7703	0	-7.9556
LmxM.12.0220.1	2	0.0053613	0.010371	0.498162	283	1	-6.5243	0.33642	0.33668	0.997807	2617	0	-6.5243
LmxM.17.0940.1	6	0.0053665	0.025093	0.609347	284	5	-8.2454	0.25517	0.25441	0.997807	1958	0	-8.2454
LmxM.27.0040.1	4	0.0053703	0.01857	0.587847	285	2	-7.704	0.14975	0.14943	0.997807	1163	1	-7.704
LmxM.33.2200.1	6	0.0053894	0.025176	0.609347	286	6	-7.7963	0.99461	0.99459	0.999997	7828	0	-7.7963
LmxM.24.1430.1	6	0.0053894	0.025176	0.609347	287	6	-8.0351	0.99461	0.99459	0.999997	7826	0	-8.0351
Non-target-155	5	0.0053922	0.02228	0.596633	288	5	-7.4042	0.99461	0.99464	0.999997	7824	0	-7.4042
LmxM.32.1120.1	5	0.0053922	0.02228	0.596633	289	5	-7.6556	0.99461	0.99464	0.999997	7825	0	-7.6556
Non-target-52	5	0.005409	0.022337	0.596633	290	3	-6.6569	0.83528	0.83566	0.999997	6385	0	-6.6569
LmxM.10.1060.1	3	0.0054265	0.014529	0.545972	291	2	-8.4557	0.62178	0.62166	0.999997	4868	0	-8.4557
LmxM.16.0020.1	5	0.0055025	0.022707	0.596633	292	4	-7.3822	0.45681	0.45685	0.999997	3552	0	-7.3822
LmxM.08_29.1140.1	5	0.0055025	0.022707	0.596633	293	5	-8.1068	0.98953	0.9897	0.999997	7757	0	-8.1068
LmxM.04.0180.1	5	0.0055075	0.022736	0.596633	294	5	-8.174	0.99449	0.99453	0.999997	7823	0	-8.174
LmxM.08_29.2740.1	6	0.0055114	0.025756	0.609347	295	2	-5.3745	0.40128	0.40024	0.997807	3127	0	-5.3745
LmxM.06.0340.1	6	0.005512	0.025758	0.609347	296	5	-8.0256	0.92008	0.9198	0.999997	7047	0	-8.0256
LmxM.33.0510.1	6	0.0055481	0.025897	0.609347	297	5	-7.9803	0.099049	0.10868	0.997807	800	1	-7.9803
LmxM.32.2890.1	6	0.0055481	0.025897	0.609347	298	5	-8.2911	0.91365	0.91333	0.999997	6994	0	-8.2911
LmxM.33.1430.1	6	0.0055493	0.025901	0.609347	299	4	-7.9216	0.44486	0.44353	0.999997	3465	0	-7.9216
LmxM.31.1780.1	6	0.0056032	0.026124	0.609347	300	6	-7.4515	0.9944	0.99438	0.999997	7820	0	-7.4515
LmxM.05.1070.1-LmxM.05.1070a.1	6	0.0056032	0.026124	0.609347	301	6	-7.5629	0.9944	0.99438	0.999997	7821	0	-7.5629
LmxM.21.0725.1	4	0.0056187	0.019399	0.590765	302	3	-8.2439	0.76959	0.76992	0.999997	5939	0	-8.2439
LmxM.30.2740.1	6	0.0056353	0.026256	0.609347	303	6	-7.8613	0.98582	0.98583	0.999997	7711	0	-7.8613
LmxM.16.0210.1	6	0.0056353	0.026256	0.609347	304	6	-7.3781	0.98553	0.98553	0.999997	7702	0	-7.3781
LmxM.04.0420.1	6	0.0056353	0.026256	0.609347	305	6	-7.9782	0.98527	0.98527	0.999997	7700	0	-7.9782
LmxM.07.0120.1	6	0.0056663	0.026414	0.609347	306	3	-6.8113	0.82749	0.82702	0.999997	6337	0	-6.8113
LmxM.04.0640.1	4	0.0056719	0.019589	0.594268	307	4	-7.9696	0.99433	0.99434	0.999997	7819	0	-7.9696
LmxM.31.1910.1	6	0.0057496	0.026784	0.609347	308	4	-6.9661	0.85888	0.85845	0.999997	6541	0	-6.9661
LmxM.28.2190.1	6	0.0057496	0.026784	0.609347	309	4	-7.4306	0.57	0.56939	0.999997	4476	0	-7.4306
LmxM.06.0070.1	6	0.0057496	0.026784	0.609347	310	3	-6.5731	0.43806	0.4368	0.999997	3413	0	-6.5731
LmxM.33.2690.1	6	0.0057638	0.026829	0.609347	311	5	-8.141	0.20783	0.20767	0.997807	1601	1	-8.141
LmxM.25.2050.1	6	0.0057638	0.026829	0.609347	312	5	-8.0214	0.95886	0.95857	0.999997	7422	0	-8.0214
LmxM.09.1030.1	6	0.0057695	0.026853	0.609347	313	5	-7.9503	0.66109	0.66037	0.999997	5161	0	-7.9503
LmxM.08_29.0320.1	6	0.0057774	0.026881	0.609347	314	5	-8.3539	0.68433	0.68382	0.999997	5341	0	-8.3539
LmxM.08_29.2480.1	6	0.0058212	0.027078	0.609347	315	3	-6.8361	0.2256	0.22501	0.997807	1731	1	-6.8361
LmxM.06.0940.1	6	0.005825	0.027089	0.609347	316	6	-7.5185	0.99417	0.99418	0.999997	7818	0	-7.5185
LmxM.27.1600.1	4	0.00598	0.020625	0.596571	317	2	-7.5207	0.6456	0.64558	0.999997	5048	0	-7.5207
LmxM.29.0360.1	6	0.0060035	0.027859	0.616171	318	6	-7.8729	0.9892	0.9892	0.999997	7753	0	-7.8729
LmxM.29.1500.1-LmxM.29.1510.1	2	0.0060337	0.011627	0.520609	319	2	-7.907	0.7518	0.75222	0.999997	5808	0	-7.907
LmxM.13.0510.1	2	0.0060337	0.011627	0.520609	320	2	-8.2358	0.90168	0.90205	0.999997	6887	0	-8.2358
LmxM.34.0440.1	6	0.0060535	0.028076	0.616743	321	2	-5.6181	0.29434	0.29342	0.997807	2255	0	-5.6181
LmxM.18.0690.1	6	0.0060563	0.028088	0.616743	322	3	-4.4525	0.1097	0.11788	0.997807	877	1	-4.4525
LmxM.33.2990.1	6	0.006095	0.028276	0.616743	323	6	-7.7336	0.9939	0.9939	0.999997	7817	0	-7.7336
LmxM.21.1110.1	6	0.006166	0.028569	0.616743	324	5	-7.8919	0.32384	0.32306	0.997807	2505	0	-7.8919
LmxM.21.0620a.1-LmxM.21.0630.1	1	0.0062244	0.006124	0.438119	325	1	-9.4529	0.99378	0.99386	0.999997	7816	0	-9.4529
LmxM.08_29.2810.1	6	0.006265	0.028973	0.616743	326	5	-8.1053	0.72137	0.72071	0.999997	5603	0	-8.1053
LmxM.30.1770.1	6	0.006265	0.028973	0.616743	327	4	-7.9643	0.59911	0.59858	0.999997	4702	0	-7.9643
LmxM.01.0580.1	6	0.0062911	0.029097	0.616743	328	5	-7.8981	0.43323	0.43206	0.999997	3379	0	-7.8981
LmxM.31.0600.1	6	0.0063292	0.029262	0.616743	329	4	-7.9827	0.9569	0.95661	0.999997	7393	0	-7.9827
LmxM.18.0490.1	6	0.0063292	0.029262	0.616743	330	4	-8.003	0.49313	0.49208	0.999997	3866	0	-8.003
LmxM.07.0130.1	6	0.0063292	0.029262	0.616743	331	3	-7.2983	0.77142	0.77075	0.999997	5955	0	-7.2983
LmxM.11.0850.1	3	0.006383	0.017022	0.573941	332	2	-8.7869	0.26161	0.2612	0.997807	2001	0	-8.7869
LmxM.13.0650.1	6	0.0063985	0.02952	0.616743	333	6	-7.9062	0.99246	0.99249	0.999997	7798	0	-7.9062
LmxM.16.1160.1	6	0.0063985	0.02952	0.616743	334	6	-7.8785	0.9896	0.98962	0.999997	7763	0	-7.8785
LmxM.08_29.0530.1	6	0.0063985	0.02952	0.616743	335	6	-8.2523	0.98665	0.98666	0.999997	7722	0	-8.2523
LmxM.12.0870partial.1-LmxM.12.0890.1-LmxM.12.0891.1-LmxM.12.0990.1	1	0.0064059	0.0063191	0.438119	336	1	-9.4431	0.99359	0.99368	0.999997	7815	0	-9.4431
LmxM.25.0950.1	6	0.006416	0.029596	0.616743	337	3	-6.1688	0.61581	0.61538	0.999997	4832	0	-6.1688
LmxM.10.0090.1	5	0.0064526	0.026315	0.609347	338	4	-6.9962	0.69072	0.6909	0.999997	5389	0	-6.9962
LmxM.02.0460.1	6	0.0065196	0.030049	0.616743	339	6	-7.5142	0.99348	0.99345	0.999997	7814	0	-7.5142
LmxM.05.0740.1	6	0.0065361	0.030126	0.616743	340	6	-7.5087	0.99346	0.99343	0.999997	7813	0	-7.5087
LmxM.14.0840.1	6	0.0065936	0.03036	0.616743	341	5	-7.4579	0.51243	0.51151	0.999997	4017	0	-7.4579
LmxM.36.6950.1	6	0.0065936	0.03036	0.616743	342	5	-7.8585	0.96578	0.96565	0.999997	7485	0	-7.8585
LmxM.13.1010.1	6	0.0065952	0.030364	0.616743	343	4	-7.9106	0.77636	0.77567	0.999997	5994	0	-7.9106
LmxM.14.0391.1	1	0.0066004	0.0065042	0.438119	344	1	-8.9896	0.9934	0.99344	0.999997	7812	0	-8.9896
LmxM.15.1310.1	5	0.0066301	0.027006	0.609347	345	5	-7.3198	0.99337	0.9934	0.999997	7811	0	-7.3198
LmxM.04.0210.1	2	0.0066423	0.012711	0.523434	346	2	-8.065	0.99336	0.99351	0.999997	7810	0	-8.065
LmxM.27.0970.1-LmxM.27.0980.1	6	0.006651	0.030594	0.617966	347	6	-7.6953	0.99335	0.99333	0.999997	7809	0	-7.6953
LmxM.24.2240.1	4	0.0067122	0.02301	0.601297	348	4	-8.1341	0.99329	0.99329	0.999997	7808	0	-8.1341
LmxM.08_29.2840.1	6	0.0067371	0.030973	0.618763	349	4	-7.9062	0.070578	0.084094	0.997807	613	1	-7.9062
LmxM.15.1420.1	6	0.0067371	0.030973	0.618763	350	3	-5.8619	0.3351	0.33437	0.997807	2605	0	-5.8619
LmxM.28.2900.1	6	0.0067371	0.030973	0.618763	351	5	-8.0292	0.39343	0.39237	0.997807	3069	0	-8.0292
LmxM.30.1420.1	6	0.0067621	0.031089	0.618763	352	4	-7.5399	0.66361	0.66305	0.999997	5190	0	-7.5399
LmxM.09.0370.1	2	0.0068018	0.012996	0.523434	353	2	-8.6975	0.9932	0.99335	0.999997	7807	0	-8.6975
LmxM.27.0890.1	6	0.0068748	0.031545	0.618763	354	5	-7.9483	0.92324	0.92293	0.999997	7072	0	-7.9483
LmxM.27.2130.1	6	0.0068748	0.031545	0.618763	355	5	-8.1493	0.28274	0.28188	0.997807	2147	0	-8.1493
LmxM.30.3070.1	2	0.0068868	0.013155	0.523434	356	1	-7.2754	0.67904	0.67941	0.999997	5316	0	-7.2754
LmxM.14.1410.1	6	0.0069032	0.031658	0.618763	357	5	-7.8306	0.6177	0.61732	0.999997	4853	0	-7.8306
LmxM.24.0010.1	6	0.0069302	0.031782	0.618763	358	6	-7.6271	0.99307	0.99308	0.999997	7805	0	-7.6271
LmxM.12.1090.1	6	0.0069302	0.031782	0.618763	359	6	-7.4115	0.99307	0.99308	0.999997	7804	0	-7.4115
LmxM.21.0880.1	6	0.0069302	0.031782	0.618763	360	6	-7.4669	0.99307	0.99308	0.999997	7806	0	-7.4669
LmxM.03.0020.1	4	0.0069339	0.023751	0.607713	361	4	-7.447	0.99307	0.99307	0.999997	7803	0	-7.447
LmxM.05.0900.1	4	0.0069505	0.023793	0.607713	362	2	-5.0969	0.38218	0.38173	0.997807	2978	0	-5.0969
LmxM.15.0350.1	5	0.0069829	0.028303	0.616743	363	3	-8.221	0.56544	0.56541	0.999997	4437	0	-8.221
LmxM.14.0030.1	6	0.0070213	0.032171	0.622806	364	3	-5.2876	0.3784	0.37747	0.997807	2946	0	-5.2876
Non-target-11	5	0.0070938	0.028741	0.616743	365	4	-7.5984	0.91266	0.91335	0.999997	6985	0	-7.5984
LmxM.18.0040.1	6	0.0071167	0.032568	0.626586	366	5	-7.9173	0.15408	0.15733	0.997807	1206	1	-7.9173
LmxM.08_29.1995.1	6	0.0072074	0.032965	0.630343	367	5	-7.7733	0.76201	0.76124	0.999997	5895	0	-7.7733
LmxM.03.0750.1	6	0.0072074	0.032965	0.630343	368	5	-7.4352	0.64275	0.64231	0.999997	5031	0	-7.4352
LmxM.07.1030.1	3	0.0072397	0.019235	0.590318	369	3	-8.7633	0.98953	0.9894	0.999997	7759	0	-8.7633
LmxM.14.0540.1	4	0.0072412	0.024768	0.609347	370	3	-7.8239	0.35261	0.35189	0.997807	2730	0	-7.8239
LmxM.04.0010.1	6	0.0072486	0.033117	0.630343	371	6	-7.1579	0.99275	0.99279	0.999997	7802	0	-7.1579
LmxM.24.0590.1	6	0.0072486	0.033117	0.630343	372	6	-7.8529	0.99275	0.99279	0.999997	7801	0	-7.8529
Non-target-90	5	0.0073331	0.029661	0.616743	373	5	-8.056	0.991	0.99115	0.999997	7781	0	-8.056
LmxM.07.0802.1	6	0.0073364	0.033475	0.63318	374	5	-7.4476	0.98121	0.98121	0.999997	7649	0	-7.4476
LmxM.15.1040.1-LmxM.15.1160.1	6	0.0073584	0.033549	0.63318	375	5	-7.9284	0.97455	0.97438	0.999997	7569	0	-7.9284
LmxM.25.1460.1	6	0.0073687	0.033586	0.63318	376	5	-7.7975	0.38714	0.38612	0.997807	3021	0	-7.7975
LmxM.21.1410.1	5	0.0074618	0.030143	0.616743	377	5	-8.489	0.98118	0.98124	0.999997	7645	0	-8.489
LmxM.30.1270.1-LmxM.30.1280.1-LmxM.30.1290.1	7	0.0075098	0.038459	0.652399	378	3	-6.4478	0.44401	0.44381	0.999997	3454	0	-6.4478
LmxM.19.0680.1-LmxM.19.0690.1	6	0.007516	0.034191	0.635757	379	5	-7.4389	0.053019	0.069659	0.997807	495	1	-7.4389
LmxM.01.0400.1	6	0.007516	0.034191	0.635757	380	5	-7.6545	0.64565	0.64515	0.999997	5049	0	-7.6545
LmxM.20.0790.1	6	0.0075405	0.0343	0.635757	381	6	-7.1765	0.99246	0.99249	0.999997	7800	0	-7.1765
LmxM.34.4600.1	6	0.0075405	0.0343	0.635757	382	6	-7.4822	0.99246	0.99249	0.999997	7797	0	-7.4822
LmxM.08_29.0360.1	3	0.0075418	0.02006	0.596058	383	2	-8.0396	0.53086	0.53059	0.999997	4182	0	-8.0396
LmxM.11.0430.1	1	0.0076119	0.0074407	0.474435	384	1	-9.4029	0.99239	0.99243	0.999997	7796	0	-9.4029
LmxM.31.0940.1	6	0.007678	0.034855	0.636177	385	5	-7.1292	0.60099	0.60045	0.999997	4713	0	-7.1292
LmxM.03.0510.1	6	0.0076794	0.034868	0.636177	386	5	-7.6007	0.54597	0.54531	0.999997	4288	0	-7.6007
LmxM.26.0450.1	6	0.0076916	0.034919	0.636177	387	5	-7.7584	0.16887	0.17083	0.997807	1290	1	-7.7584
LmxM.33.1170.1	6	0.0078044	0.035432	0.636177	388	5	-7.4067	0.92908	0.92874	0.999997	7142	0	-7.4067
LmxM.10.0218.1	6	0.0078044	0.035432	0.636177	389	4	-8.276	0.73362	0.73304	0.999997	5688	0	-8.276
LmxM.23.1445.1	6	0.0078299	0.035519	0.636177	390	6	-7.9376	0.99217	0.99225	0.999997	7794	0	-7.9376
LmxM.18.0360.1	6	0.0078439	0.035587	0.636177	391	5	-7.962	0.29736	0.29643	0.997807	2284	0	-7.962
LmxM.29.3050.1	6	0.0078439	0.035587	0.636177	392	5	-7.8793	0.94901	0.94866	0.999997	7311	0	-7.8793
LmxM.11.1000.1	6	0.0078898	0.035789	0.636177	393	3	-6.8876	0.53597	0.53544	0.999997	4213	0	-6.8876
LmxM.10.1170.1	3	0.0078928	0.020986	0.596633	394	3	-8.3533	0.99211	0.99205	0.999997	7793	0	-8.3533
LmxM.34.0150.1	5	0.0079221	0.031806	0.618763	395	4	-8.1977	0.92438	0.92477	0.999997	7086	0	-8.1977
LmxM.32.1680.1	6	0.007962	0.036106	0.636177	396	6	-7.6919	0.99204	0.99209	0.999997	7792	0	-7.6919
LmxM.14.1080.1	6	0.0079854	0.036203	0.636177	397	3	-7.3535	0.54613	0.54545	0.999997	4290	0	-7.3535
LmxM.09.1200.1	6	0.0079872	0.03621	0.636177	398	3	-6.0684	0.39055	0.38952	0.997807	3050	0	-6.0684
LmxM.36.1870.1	6	0.0080622	0.036527	0.6376	399	4	-7.8317	0.8697	0.86937	0.999997	6624	0	-7.8317
Non-target-30	5	0.0080784	0.03241	0.6259	400	3	-7.2987	0.95855	0.95859	0.999997	7418	0	-7.2987
LmxM.16.1380.1	4	0.0080968	0.02756	0.615354	401	3	-8.4543	0.15113	0.15077	0.997807	1178	1	-8.4543
LmxM.32.2290.1	6	0.0081539	0.03693	0.6376	402	6	-7.7941	0.99185	0.99192	0.999997	7790	0	-7.7941
LmxM.36.3630.1	6	0.0081598	0.036961	0.6376	403	5	-7.8981	0.96065	0.96043	0.999997	7435	0	-7.8981
LmxM.15.0900.1	6	0.0081598	0.036961	0.6376	404	5	-7.9797	0.85122	0.85082	0.999997	6487	0	-7.9797
LmxM.10.0160.1	6	0.0081598	0.036961	0.6376	405	6	-7.9316	0.98582	0.98583	0.999997	7712	0	-7.9316
LmxM.03.0060.1	5	0.0083361	0.033376	0.63318	406	3	-7.8095	0.43761	0.4375	0.999997	3410	0	-7.8095
LmxM.06.0510.1	6	0.0083527	0.03778	0.648901	407	4	-8.0918	0.39034	0.3893	0.997807	3046	0	-8.0918
LmxM.13.0200.1	3	0.0083527	0.022135	0.596633	408	3	-8.7352	0.95584	0.95577	0.999997	7386	0	-8.7352
LmxM.23.1060.1	4	0.0083733	0.028457	0.616743	409	3	-7.9994	0.38464	0.38425	0.997807	2998	0	-7.9994
LmxM.19.1310.1	6	0.0084672	0.038278	0.651794	410	5	-7.9776	0.98055	0.98058	0.999997	7638	0	-7.9776
LmxM.33.0460.1	6	0.0084672	0.038278	0.651794	411	5	-7.9968	0.32361	0.32283	0.997807	2502	0	-7.9968
LmxM.29.1950.1	6	0.0084672	0.038278	0.651794	412	6	-7.8913	0.99113	0.99119	0.999997	7783	0	-7.8913
LmxM.07.0440.1	2	0.0085365	0.016239	0.568935	413	2	-8.7668	0.99146	0.99162	0.999997	7787	0	-8.7668
LmxM.04.0390.1	6	0.0085498	0.038643	0.652399	414	3	-4.0035	0.13399	0.13929	0.997807	1050	1	-4.0035
LmxM.18.0450.1	6	0.0085498	0.038643	0.652399	415	4	-7.7645	0.3361	0.33539	0.997807	2614	0	-7.7645
LmxM.08_29.2290.1	5	0.0085969	0.034365	0.635757	416	2	-0.76217	0.14388	0.14532	0.997807	1116	1	-0.76217
LmxM.31.2100.1	6	0.0086053	0.038852	0.653957	417	4	-7.6289	0.091749	0.10228	0.997807	761	1	-7.6289
LmxM.36.2770.1	6	0.0086592	0.039062	0.653957	418	5	-7.6819	0.76649	0.76584	0.999997	5917	0	-7.6819
LmxM.29.3660.1	4	0.0086857	0.029401	0.616743	419	1	-3.0424	0.47887	0.4789	0.999997	3745	0	-3.0424
LmxM.08_29.1330.1	5	0.0087517	0.034938	0.636177	420	3	-7.6546	0.33335	0.33313	0.997807	2590	0	-7.6546
LmxM.08.0090.1	5	0.0087517	0.034938	0.636177	421	3	-6.2532	0.22311	0.22279	0.997807	1712	0	-6.2532
LmxM.28.1530.1	6	0.0087594	0.039483	0.657018	422	2	-6.4055	0.58589	0.58527	0.999997	4618	0	-6.4055
LmxM.01.0500.1	6	0.008837	0.039817	0.657018	423	3	-6.9487	0.14538	0.14954	0.997807	1131	1	-6.9487
LmxM.13.0830.1	6	0.0088657	0.039921	0.657018	424	6	-7.7794	0.99113	0.99119	0.999997	7782	0	-7.7794
LmxM.17.1200.1	6	0.0088657	0.039921	0.657018	425	6	-7.6016	0.99113	0.99119	0.999997	7784	0	-7.6016
LmxM.07.0760.1	6	0.0088657	0.039921	0.657018	426	6	-7.8049	0.99113	0.99119	0.999997	7785	0	-7.8049
LmxM.08_29.1060.1	6	0.0089682	0.040346	0.657018	427	4	-7.7518	0.89569	0.89545	0.999997	6843	0	-7.7518
LmxM.36.0740.1	5	0.00898	0.035779	0.636177	428	3	-7.5856	0.29077	0.29072	0.997807	2225	0	-7.5856
LmxM.02.0160.1-LmxM.02.0170.1	4	0.0089949	0.030378	0.616743	429	1	-6.3618	0.66629	0.66621	0.999997	5211	0	-6.3618
Non-target-171	5	0.0090129	0.035891	0.636177	430	4	-7.5596	0.55091	0.55109	0.999997	4323	0	-7.5596
LmxM.09.1020.1	6	0.0090585	0.0407	0.657018	431	6	-7.3857	0.99094	0.99095	0.999997	7780	0	-7.3857
LmxM.15.0600.1	6	0.0091183	0.040954	0.657018	432	5	-7.6088	0.197	0.19725	0.997807	1525	1	-7.6088
LmxM.08.0540.1	6	0.0091183	0.040954	0.657018	433	5	-7.6679	0.3577	0.35693	0.997807	2777	0	-7.6679
LmxM.34.2400.1	6	0.0091183	0.040954	0.657018	434	5	-7.9178	0.1714	0.1731	0.997807	1308	1	-7.9178
LmxM.10.0120.1	6	0.0092264	0.041401	0.657018	435	5	-7.4415	0.59311	0.59243	0.999997	4669	0	-7.4415
LmxM.28.2650.1	6	0.0092406	0.041461	0.657018	436	6	-7.4185	0.99076	0.9908	0.999997	7772	0	-7.4185
LmxM.16.0120.1	6	0.0092406	0.041461	0.657018	437	6	-7.7179	0.99076	0.9908	0.999997	7774	0	-7.7179
LmxM.12.0110.1	6	0.0092406	0.041461	0.657018	438	6	-7.3127	0.99076	0.9908	0.999997	7779	0	-7.3127
LmxM.25.0330.1	6	0.0092406	0.041461	0.657018	439	6	-7.0856	0.99076	0.9908	0.999997	7777	0	-7.0856
LmxM.06.0770.1	6	0.0092406	0.041461	0.657018	440	6	-7.6069	0.99076	0.9908	0.999997	7778	0	-7.6069
LmxM.21.1530.1	6	0.0092406	0.041461	0.657018	441	6	-7.6469	0.99076	0.9908	0.999997	7773	0	-7.6469
LmxM.11.1310.1	6	0.0092406	0.041461	0.657018	442	6	-8.039	0.99076	0.9908	0.999997	7775	0	-8.039
LmxM.10.0820.1	6	0.0092406	0.041461	0.657018	443	6	-7.7018	0.99076	0.9908	0.999997	7776	0	-7.7018
LmxM.32.3250.1	6	0.0092668	0.041579	0.657018	444	2	-6.7291	0.91168	0.91145	0.999997	6979	0	-6.7291
LmxM.34.0500.1-LmxM.34.0500a.1	6	0.0092717	0.041597	0.657018	445	4	-7.864	0.70953	0.70896	0.999997	5525	0	-7.864
LmxM.08_29.1940.1	5	0.0092955	0.036952	0.6376	446	3	-8.4501	0.024969	0.039187	0.997807	301	1	-8.4501
LmxM.01.0470.1	6	0.0094305	0.042249	0.661842	447	6	-7.3098	0.99057	0.99061	0.999997	7771	0	-7.3098
LmxM.11.0530.1	6	0.0095005	0.042529	0.661842	448	5	-8.0417	0.95749	0.95724	0.999997	7406	0	-8.0417
LmxM.03.0550.1	6	0.0095118	0.042576	0.661842	449	4	-7.6296	0.27634	0.27567	0.997807	2101	0	-7.6296
LmxM.31.2070.1	6	0.0095242	0.042629	0.661842	450	5	-8.1888	0.51838	0.51753	0.999997	4056	0	-8.1888
LmxM.15.1230.1-LmxM.15.1240.1	6	0.0095242	0.042629	0.661842	451	4	-8.2146	0.88248	0.88213	0.999997	6732	0	-8.2146
LmxM.04.0130.1	3	0.0095631	0.025376	0.609347	452	2	-7.8154	0.4847	0.48438	0.999997	3792	0	-7.8154
LmxM.17.0890.1	2	0.009631	0.018278	0.585336	453	2	-8.7987	0.99037	0.99051	0.999997	7769	0	-8.7987
LmxM.29.1220.1	6	0.0096335	0.043092	0.663752	454	6	-7.9317	0.99037	0.99038	0.999997	7767	0	-7.9317
LmxM.28.0150.1	6	0.0096335	0.043092	0.663752	455	6	-7.3466	0.99037	0.99038	0.999997	7766	0	-7.3466
LmxM.28.1950.1	6	0.0096797	0.04327	0.663752	456	5	-7.4803	0.31173	0.31089	0.997807	2408	0	-7.4803
LmxM.27.0020.1	6	0.0097913	0.043702	0.663752	457	4	-7.6697	0.2014	0.20155	0.997807	1557	1	-7.6697
LmxM.29.2040.1	6	0.0098724	0.044055	0.663752	458	4	-7.4283	0.3485	0.34774	0.997807	2699	0	-7.4283
LmxM.16.1390.1	5	0.0098808	0.039066	0.653957	459	2	-6.1839	0.47595	0.47599	0.999997	3722	0	-6.1839
LmxM.24.0060.1	3	0.0099639	0.02636	0.609347	460	2	-7.8071	0.28985	0.28971	0.997807	2215	0	-7.8071
LmxM.12.0140.1	6	0.0099948	0.044559	0.663752	461	6	-7.4372	0.99001	0.99	0.999997	7765	0	-7.4372
LmxM.15.0440c.1	6	0.010064	0.044823	0.663752	462	4	-8.2341	0.89353	0.89323	0.999997	6830	0	-8.2341
LmxM.14.0810.1	6	0.010064	0.044823	0.663752	463	3	-7.3953	0.8803	0.88002	0.999997	6713	0	-7.3953
LmxM.32.2970.1	6	0.010149	0.045203	0.663752	464	3	-7.0982	0.011737	0.022307	0.977495	168	2	-7.0982
LmxM.11.0260.1	6	0.010179	0.045327	0.663752	465	3	-5.8585	0.57521	0.5746	0.999997	4519	0	-5.8585
LmxM.33.0640.1	6	0.010179	0.045327	0.663752	466	5	-8.0842	0.57719	0.57651	0.999997	4542	0	-8.0842
LmxM.32.3070.1-LmxM.32.3070partial.1	5	0.010182	0.040151	0.657018	467	5	-7.3877	0.98627	0.98631	0.999997	7715	0	-7.3877
LmxM.33.4190.1	6	0.010277	0.045737	0.663752	468	4	-7.942	0.0857	0.09708	0.997807	717	1	-7.942
LmxM.12.0200.1	6	0.010277	0.045737	0.663752	469	5	-7.8509	0.81363	0.8131	0.999997	6248	0	-7.8509
LmxM.31.1920.1	6	0.010277	0.045737	0.663752	470	4	-8.168	0.69006	0.68955	0.999997	5385	0	-8.168
LmxM.16.1580.1	6	0.010277	0.045737	0.663752	471	4	-7.7776	0.31127	0.31042	0.997807	2406	0	-7.7776
LmxM.08.0530.1	6	0.010277	0.045737	0.663752	472	5	-7.9842	0.87169	0.87141	0.999997	6635	0	-7.9842
LmxM.08_29.1750.1-LmxM.08_29.1760.1	6	0.010277	0.045737	0.663752	473	4	-7.6726	0.7028	0.70225	0.999997	5473	0	-7.6726
LmxM.10.0280.1	6	0.010304	0.045855	0.663752	474	4	-7.0356	0.9046	0.90447	0.999997	6914	0	-7.0356
LmxM.08.0130.1	6	0.010327	0.045932	0.663752	475	5	-7.845	0.47192	0.47068	0.999997	3683	0	-7.845
LmxM.36.2070.1	6	0.010327	0.045932	0.663752	476	5	-7.8127	0.90385	0.90374	0.999997	6909	0	-7.8127
LmxM.28.1700.1	6	0.010327	0.045932	0.663752	477	5	-7.8539	0.93238	0.932	0.999997	7164	0	-7.8539
LmxM.29.1690.1	6	0.010359	0.046061	0.663752	478	5	-7.256	0.19778	0.19803	0.997807	1531	1	-7.256
LmxM.27.1090.1	6	0.010404	0.046243	0.663752	479	6	-7.8819	0.9896	0.98962	0.999997	7764	0	-7.8819
LmxM.36.4730.1	6	0.010404	0.046243	0.663752	480	6	-7.8259	0.9896	0.98962	0.999997	7762	0	-7.8259
LmxM.25.0850.1	6	0.010404	0.046243	0.663752	481	6	-7.7354	0.9896	0.98962	0.999997	7760	0	-7.7354
LmxM.30.0810.1	6	0.010404	0.046243	0.663752	482	6	-7.3605	0.9896	0.98962	0.999997	7761	0	-7.3605
LmxM.16.0380.1	6	0.010412	0.046273	0.663752	483	4	-7.5326	0.12554	0.13186	0.997807	993	1	-7.5326
LmxM.36.1470.1	6	0.010412	0.046273	0.663752	484	6	-7.7552	0.98639	0.98639	0.999997	7720	0	-7.7552
LmxM.26.1730.1	6	0.010412	0.046273	0.663752	485	3	-5.434	0.1447	0.14886	0.997807	1125	1	-5.434
LmxM.06.1210.1	6	0.010458	0.04646	0.665219	486	4	-6.5178	0.56943	0.56883	0.999997	4471	0	-6.5178
LmxM.11.0440.1	3	0.010465	0.027589	0.615354	487	3	-8.6388	0.98953	0.9894	0.999997	7758	0	-8.6388
LmxM.10.0770.1	3	0.010549	0.027778	0.616094	488	2	-7.7947	0.80889	0.80866	0.999997	6221	0	-7.7947
LmxM.28.1290.1	6	0.010589	0.04697	0.66885	489	6	-7.5985	0.98941	0.98944	0.999997	7756	0	-7.5985
LmxM.34.5010.1	6	0.010612	0.047051	0.66885	490	4	-7.9167	0.24156	0.24075	0.997807	1858	0	-7.9167
LmxM.05.0730.1	6	0.010673	0.047297	0.669946	491	4	-7.5667	0.54103	0.54049	0.999997	4253	0	-7.5667
LmxM.27.0390.1	6	0.010673	0.047297	0.669946	492	5	-8.2625	0.82346	0.82303	0.999997	6304	0	-8.2625
LmxM.19.1120.1	4	0.01072	0.035875	0.636177	493	4	-8.1596	0.98928	0.9893	0.999997	7755	0	-8.1596
LmxM.05.1010.1	6	0.010752	0.047625	0.672182	494	4	-6.732	0.49744	0.49648	0.999997	3900	0	-6.732
LmxM.36.1200.1	6	0.0108	0.047791	0.672502	495	6	-7.83	0.9892	0.9892	0.999997	7754	0	-7.83
LmxM.32.2270.1	10	0.010844	0.059873	0.695387	496	8	-7.4688	0.65449	0.65499	0.999997	5126	0	-7.4688
LmxM.31.0473.1	5	0.010849	0.042567	0.661842	497	5	-7.7142	0.98915	0.9893	0.999997	7752	0	-7.7142
LmxM.16.0680.1	4	0.010849	0.036317	0.636193	498	4	-8.4512	0.98166	0.98184	0.999997	7655	0	-8.4512
LmxM.34.2810.1-LmxM.34.2810b.1	6	0.010887	0.048155	0.674853	499	5	-8.0492	0.44951	0.44826	0.999997	3496	0	-8.0492
LmxM.08.0170.1	6	0.010887	0.048155	0.674853	500	5	-7.7336	0.18579	0.18652	0.997807	1430	1	-7.7336
LmxM.07.1170.1-LmxM.36.0010.1-LmxM.25.2460.1-LmxM.30.3190.1	5	0.010906	0.042772	0.662756	501	4	-8.272	0.94899	0.9491	0.999997	7308	0	-8.272
LmxM.29.3690.1	6	0.010946	0.048358	0.676217	502	4	-7.5117	0.76773	0.7671	0.999997	5926	0	-7.5117
LmxM.31.3620.1	3	0.011043	0.029012	0.616743	503	3	-7.9563	0.98896	0.98884	0.999997	7751	0	-7.9563
LmxM.05.0440.1	6	0.011095	0.04895	0.676217	504	5	-7.541	0.54217	0.54156	0.999997	4263	0	-7.541
LmxM.32.3050.1	6	0.011095	0.04895	0.676217	505	5	-7.474	0.24144	0.24062	0.997807	1856	0	-7.474
LmxM.19.1130.1	6	0.011095	0.04895	0.676217	506	5	-7.9414	0.79991	0.79922	0.999997	6161	0	-7.9414
LmxM.13.0190.1	6	0.01121	0.049438	0.676217	507	4	-7.638	0.13496	0.14012	0.997807	1055	1	-7.638
LmxM.01.0130.1	6	0.011214	0.049448	0.676217	508	6	-7.7497	0.98879	0.98879	0.999997	7748	0	-7.7497
LmxM.21.1610.1	6	0.011214	0.049448	0.676217	509	6	-7.7288	0.98879	0.98879	0.999997	7749	0	-7.7288
LmxM.26.1800.1	6	0.011214	0.049448	0.676217	510	6	-7.8833	0.98879	0.98879	0.999997	7750	0	-7.8833
LmxM.12.0130.1	6	0.011267	0.049657	0.677902	511	3	-7.1624	0.2748	0.27408	0.997807	2093	0	-7.1624
LmxM.13.1050.1	1	0.011308	0.011067	0.514594	512	1	-8.3854	0.98869	0.98874	0.999997	7747	0	-8.3854
LmxM.08_29.1610.1	3	0.011346	0.029802	0.616743	513	2	-7.7779	0.1083	0.10825	0.997807	862	1	-7.7779
LmxM.22.0340.1	3	0.011346	0.029802	0.616743	514	2	-8.0467	0.32547	0.32533	0.997807	2517	0	-8.0467
LmxM.15.1220.1	6	0.011418	0.050241	0.680405	515	4	-7.9326	0.6949	0.69432	0.999997	5427	0	-7.9326
LmxM.09.0940.1	6	0.011427	0.050272	0.680405	516	4	-8.0039	0.45375	0.45262	0.999997	3530	0	-8.0039
LmxM.20.1180.1-LmxM.20.1185.1	7	0.011434	0.053376	0.680405	517	4	-7.5839	0.16015	0.16758	0.997807	1238	1	-7.5839
LmxM.14.0730.1-LmxM.14.0710.1-LmxM.14.0720.1-LmxM.14.0730a.1	4	0.011449	0.03815	0.651794	518	3	-8.4303	0.84755	0.84785	0.999997	6468	0	-8.4303
LmxM.24.1440.1	6	0.01146	0.050405	0.680405	519	2	-6.6677	0.40179	0.40075	0.997807	3132	0	-6.6677
LmxM.10.0405.1-LmxM.10.0470.1	2	0.01147	0.021725	0.596633	520	2	-8.2506	0.98853	0.98873	0.999997	7746	0	-8.2506
LmxM.31.1520.1	6	0.011491	0.050518	0.680405	521	5	-7.6165	0.9046	0.90447	0.999997	6911	0	-7.6165
LmxM.31.1250.1	6	0.011583	0.050877	0.680405	522	4	-7.7831	0.169	0.17093	0.997807	1292	1	-7.7831
Non-target-121	5	0.011596	0.04524	0.663752	523	5	-7.3837	0.9884	0.9885	0.999997	7745	0	-7.3837
LmxM.05.0600.1	6	0.011614	0.051004	0.680405	524	6	-7.4426	0.98839	0.98839	0.999997	7742	0	-7.4426
LmxM.28.0830.1	6	0.011614	0.051004	0.680405	525	6	-7.8794	0.98839	0.98839	0.999997	7744	0	-7.8794
LmxM.27.1730.1	6	0.011614	0.051004	0.680405	526	6	-7.2931	0.98839	0.98839	0.999997	7743	0	-7.2931
LmxM.34.2340.1	6	0.011614	0.051004	0.680405	527	6	-7.4995	0.98839	0.98839	0.999997	7741	0	-7.4995
LmxM.08.0870.1	3	0.011638	0.030563	0.617966	528	3	-7.9829	0.98836	0.98822	0.999997	7740	0	-7.9829
LmxM.07.0910.1	6	0.011687	0.051281	0.680405	529	5	-7.3641	0.96351	0.96332	0.999997	7457	0	-7.3641
LmxM.31.1810.1	6	0.011691	0.051297	0.680405	530	4	-7.8078	0.18632	0.18705	0.997807	1436	1	-7.8078
LmxM.36.5220.1	2	0.011747	0.022275	0.596633	531	2	-8.631	0.98825	0.98845	0.999997	7739	0	-8.631
LmxM.07.0110.1	5	0.011784	0.045902	0.663752	532	3	-8.1918	0.495	0.49499	0.999997	3880	0	-8.1918
LmxM.23.0600.1	4	0.011799	0.039206	0.654917	533	4	-8.0052	0.97948	0.97967	0.999997	7626	0	-8.0052
LmxM.05.0240.1-LmxM.05.0241.1	6	0.01181	0.051811	0.680405	534	5	-7.4807	0.97272	0.97256	0.999997	7546	0	-7.4807
LmxM.08.0040.1	6	0.011818	0.051843	0.680405	535	4	-7.1124	0.61257	0.61203	0.999997	4813	0	-7.1124
LmxM.26.0690.1	6	0.011909	0.052213	0.680405	536	5	-7.8696	0.89194	0.89161	0.999997	6809	0	-7.8696
LmxM.26.2570.1	6	0.011909	0.052213	0.680405	537	5	-7.9372	0.88583	0.8855	0.999997	6763	0	-7.9372
LmxM.14.0420.1	6	0.011909	0.052213	0.680405	538	5	-7.9314	0.69936	0.69877	0.999997	5461	0	-7.9314
LmxM.17.1020.1	6	0.011918	0.052242	0.680405	539	3	-6.2996	0.19519	0.19548	0.997807	1509	1	-6.2996
LmxM.04.0700.1	6	0.011918	0.052242	0.680405	540	5	-8.2094	0.92627	0.92597	0.999997	7106	0	-8.2094
LmxM.23.0520.1	3	0.011928	0.031273	0.618763	541	3	-8.5408	0.98807	0.98795	0.999997	7738	0	-8.5408
LmxM.10.0360.1	3	0.011928	0.031273	0.618763	542	3	-8.5728	0.98807	0.98795	0.999997	7737	0	-8.5728
LmxM.36.3430.1	6	0.012032	0.052695	0.680405	543	6	-7.6953	0.98797	0.988	0.999997	7734	0	-7.6953
LmxM.34.0840.1	6	0.012032	0.052695	0.680405	544	6	-7.4396	0.98797	0.988	0.999997	7736	0	-7.4396
LmxM.32.1300.1	6	0.012032	0.052695	0.680405	545	6	-7.3403	0.98797	0.988	0.999997	7735	0	-7.3403
LmxM.28.1040.1	5	0.012066	0.046912	0.66885	546	3	-6.5489	0.89328	0.8939	0.999997	6827	0	-6.5489
LmxM.06.0820.1	6	0.012102	0.052932	0.680405	547	4	-7.911	0.33488	0.33417	0.997807	2604	0	-7.911
LmxM.13.1430.1	6	0.012102	0.052932	0.680405	548	2	-6.0694	0.60539	0.60489	0.999997	4745	0	-6.0694
LmxM.16.0690.1	6	0.012102	0.052932	0.680405	549	5	-7.9391	0.75587	0.75507	0.999997	5840	0	-7.9391
LmxM.27.0490.1-LmxM.27.0510.1	6	0.012115	0.052979	0.680405	550	5	-7.6666	0.8632	0.86276	0.999997	6583	0	-7.6666
LmxM.04.0220.1	6	0.012199	0.053329	0.680405	551	5	-8.1347	0.88589	0.88555	0.999997	6764	0	-8.1347
LmxM.17.0610.1	6	0.012199	0.053329	0.680405	552	4	-7.8257	0.63476	0.63425	0.999997	4975	0	-7.8257
LmxM.34.4830.1	6	0.012318	0.053826	0.680405	553	4	-8.2106	0.55895	0.55825	0.999997	4396	0	-8.2106
LmxM.15.1510.1	6	0.012318	0.053826	0.680405	554	4	-8.1471	0.24661	0.24581	0.997807	1889	0	-8.1471
LmxM.16.1140.1	6	0.012377	0.054087	0.680405	555	5	-7.9146	0.55318	0.55248	0.999997	4352	0	-7.9146
LmxM.21.1370.1	6	0.012377	0.054087	0.680405	556	5	-7.8271	0.67169	0.67125	0.999997	5254	0	-7.8271
LmxM.33.3290.1	6	0.012377	0.054087	0.680405	557	5	-7.2162	0.70517	0.7046	0.999997	5492	0	-7.2162
LmxM.08_29.1430.1	6	0.012377	0.054087	0.680405	558	5	-8.1359	0.9594	0.95914	0.999997	7426	0	-8.1359
LmxM.28.0300.1	6	0.012384	0.054127	0.680405	559	3	-6.4992	0.31944	0.31864	0.997807	2479	0	-6.4992
LmxM.17.0191.1-LmxM.17.0200.1	6	0.012384	0.054127	0.680405	560	3	-7.2486	0.38486	0.38384	0.997807	3001	0	-7.2486
LmxM.04.0660.1-LmxM.04.0670.1	4	0.01242	0.04115	0.657018	561	4	-8.2663	0.95776	0.95776	0.999997	7411	0	-8.2663
LmxM.27.1620.1	3	0.012474	0.032603	0.626586	562	2	-7.647	0.15761	0.15722	0.997807	1227	0	-7.647
LmxM.18.1110.1	6	0.012526	0.054652	0.680405	563	6	-7.8389	0.98747	0.98748	0.999997	7731	0	-7.8389
LmxM.23.0250.1	6	0.012526	0.054652	0.680405	564	6	-7.5961	0.98747	0.98748	0.999997	7733	0	-7.5961
LmxM.27.1320.1	6	0.012526	0.054652	0.680405	565	6	-7.9416	0.98747	0.98748	0.999997	7732	0	-7.9416
LmxM.31.1550.1	6	0.012526	0.054652	0.680405	566	6	-7.9446	0.98747	0.98748	0.999997	7730	0	-7.9446
Non-target-198	5	0.012548	0.048597	0.676217	567	4	-6.4465	0.84246	0.84272	0.999997	6436	0	-6.4465
LmxM.33.1580.1	4	0.012601	0.041738	0.657018	568	4	-7.4343	0.9874	0.98737	0.999997	7729	0	-7.4343
LmxM.11.0640.1	6	0.012615	0.054995	0.681338	569	3	-7.2365	0.25286	0.25212	0.997807	1933	0	-7.2365
LmxM.26.0960.1	6	0.012637	0.055096	0.681338	570	3	-7.341	0.73765	0.73703	0.999997	5717	0	-7.341
Non-target-161	5	0.012649	0.048952	0.676217	571	5	-6.9815	0.98735	0.98742	0.999997	7728	0	-6.9815
LmxM.25.1140.1	6	0.012655	0.055158	0.681338	572	4	-7.4118	0.63091	0.63052	0.999997	4936	0	-7.4118
LmxM.08_29.1240.1	6	0.012731	0.055464	0.68253	573	4	-7.6715	0.39691	0.39573	0.997807	3100	0	-7.6715
LmxM.09.0345.1	6	0.012731	0.055464	0.68253	574	4	-7.5161	0.9307	0.93034	0.999997	7151	0	-7.5161
LmxM.10.0740.1	4	0.01275	0.04218	0.661842	575	2	-7.584	0.82867	0.82889	0.999997	6345	0	-7.584
LmxM.07.0940.1	6	0.012769	0.055609	0.682654	576	2	-6.4546	0.23486	0.23404	0.997807	1803	1	-6.4546
LmxM.15.1180.1	6	0.012888	0.056104	0.686604	577	3	-7.0567	0.057472	0.073378	0.997807	526	1	-7.0567
LmxM.05.0240.1	1	0.01298	0.012811	0.523434	578	1	-9.2272	0.98702	0.987	0.999997	7727	0	-9.2272
LmxM.26.2100.1	6	0.013	0.056573	0.687901	579	5	-7.3815	0.6351	0.63458	0.999997	4977	0	-7.3815
LmxM.12.1330.1	5	0.013029	0.050237	0.680405	580	3	-7.5766	0.25858	0.25848	0.997807	1978	0	-7.5766
LmxM.30.2110.1	6	0.013054	0.056784	0.687901	581	6	-7.5957	0.98695	0.98694	0.999997	7726	0	-7.5957
LmxM.36.5980.1	6	0.013054	0.056784	0.687901	582	6	-7.667	0.98695	0.98694	0.999997	7724	0	-7.667
LmxM.10.1080.1	6	0.013054	0.056784	0.687901	583	6	-6.9468	0.98695	0.98694	0.999997	7725	0	-6.9468
LmxM.18.0750.1	6	0.013092	0.056956	0.687901	584	4	-7.8099	0.30704	0.30617	0.997807	2375	0	-7.8099
LmxM.09.0540.1	6	0.013092	0.056956	0.687901	585	5	-7.314	0.44581	0.44453	0.999997	3472	0	-7.314
LmxM.14.0260.1	6	0.013141	0.05715	0.687901	586	4	-7.1902	0.7663	0.76565	0.999997	5916	0	-7.1902
LmxM.23.1370.1	6	0.013146	0.057166	0.687901	587	5	-8.1496	0.8952	0.89492	0.999997	6840	0	-8.1496
LmxM.09.1120.1	6	0.013146	0.057166	0.687901	588	5	-8.1285	0.95809	0.95782	0.999997	7413	0	-8.1285
LmxM.11.1270.1	6	0.013146	0.057166	0.687901	589	5	-7.9735	0.2165	0.21604	0.997807	1662	1	-7.9735
LmxM.29.0805.1	4	0.01321	0.043619	0.663752	590	2	-6.9055	0.57143	0.57145	0.999997	4495	0	-6.9055
LmxM.31.0770.1	6	0.013293	0.057705	0.691535	591	6	-7.5848	0.98671	0.98671	0.999997	7723	0	-7.5848
LmxM.05.0390.1	6	0.013436	0.058274	0.691535	592	5	-7.7539	0.96479	0.9646	0.999997	7475	0	-7.7539
LmxM.17.1390.1	3	0.013437	0.03504	0.636177	593	2	-8.6348	0.13351	0.13334	0.997807	1044	0	-8.6348
LmxM.02.0340.1	6	0.013453	0.058341	0.691535	594	4	-8.2141	0.88026	0.87999	0.999997	6712	0	-8.2141
LmxM.10.0320.1	6	0.013453	0.058341	0.691535	595	5	-7.6265	0.82753	0.82706	0.999997	6339	0	-7.6265
LmxM.09.0590.1	6	0.013453	0.058341	0.691535	596	5	-8.0789	0.68582	0.6853	0.999997	5345	0	-8.0789
LmxM.36.3840.1	6	0.013453	0.058341	0.691535	597	5	-7.8574	0.98366	0.98365	0.999997	7684	0	-7.8574
LmxM.08_29.1860.1	6	0.013453	0.058341	0.691535	598	4	-7.8557	0.51208	0.51114	0.999997	4010	0	-7.8557
LmxM.29.3010.1	6	0.013547	0.05873	0.694067	599	4	-7.8189	0.10587	0.11455	0.997807	841	1	-7.8189
LmxM.34.2620.1	2	0.013566	0.025643	0.609347	600	2	-8.2378	0.98643	0.98662	0.999997	7721	0	-8.2378
LmxM.31.1950.1	6	0.013608	0.058998	0.694121	601	6	-7.8244	0.98639	0.98639	0.999997	7716	0	-7.8244
LmxM.17.0410.1	6	0.013608	0.058998	0.694121	602	6	-7.5861	0.98639	0.98639	0.999997	7717	0	-7.5861
LmxM.09.1100.1	6	0.013608	0.058998	0.694121	603	6	-7.7295	0.98639	0.98639	0.999997	7719	0	-7.7295
LmxM.34.3670.1	4	0.013833	0.045505	0.663752	604	4	-7.8382	0.98617	0.98624	0.999997	7714	0	-7.8382
LmxM.08_29.0860.1	6	0.013868	0.060036	0.695387	605	5	-8.0512	0.91933	0.91905	0.999997	7042	0	-8.0512
LmxM.36.6350.1	6	0.013868	0.060036	0.695387	606	4	-7.795	0.40098	0.3999	0.997807	3125	0	-7.795
LmxM.14.0850.1-LmxM.14.0851.1	3	0.013912	0.036236	0.636177	607	2	-8.6261	0.81093	0.81073	0.999997	6234	0	-8.6261
LmxM.24.1060.1	6	0.013923	0.060252	0.695387	608	3	-7.4265	0.55658	0.5559	0.999997	4373	0	-7.4265
LmxM.27.2180.1	6	0.013945	0.060332	0.695387	609	6	-7.7194	0.98605	0.98606	0.999997	7713	0	-7.7194
LmxM.08_29.2000.1	6	0.013957	0.060359	0.695387	610	4	-8.033	0.76584	0.76519	0.999997	5914	0	-8.033
LmxM.08.0160.1	6	0.013957	0.060359	0.695387	611	5	-7.7789	0.721	0.72036	0.999997	5601	0	-7.7789
LmxM.25.0250.1	6	0.013957	0.060359	0.695387	612	4	-7.2063	0.56885	0.5682	0.999997	4467	0	-7.2063
LmxM.03.0180.1	5	0.013964	0.053474	0.680405	613	3	-7.7705	0.74203	0.74261	0.999997	5758	0	-7.7705
LmxM.34.3350.1	4	0.013983	0.045963	0.663752	614	2	-7.0157	0.70425	0.70437	0.999997	5486	0	-7.0157
LmxM.03.0360.1	6	0.013994	0.060496	0.695387	615	5	-7.4226	0.35791	0.35716	0.997807	2779	0	-7.4226
LmxM.06.1230.1	6	0.013994	0.060496	0.695387	616	5	-7.71	0.68795	0.68745	0.999997	5370	0	-7.71
LmxM.13.0740.1	6	0.013994	0.060496	0.695387	617	5	-7.706	0.47101	0.46978	0.999997	3674	0	-7.706
LmxM.07.0730.1	6	0.01402	0.060598	0.695387	618	5	-7.5534	0.9777	0.97767	0.999997	7604	0	-7.5534
LmxM.11.0650.1	6	0.01402	0.060598	0.695387	619	4	-7.9231	0.8179	0.81743	0.999997	6267	0	-7.9231
LmxM.27.0400.1	5	0.014112	0.054001	0.680405	620	4	-7.9692	0.61775	0.61801	0.999997	4854	0	-7.9692
LmxM.19.0170.1	6	0.014154	0.061155	0.699744	621	5	-7.5258	0.40664	0.40553	0.997807	3176	0	-7.5258
LmxM.09.0870.1	6	0.014184	0.061263	0.699977	622	6	-7.8962	0.98582	0.98583	0.999997	7709	0	-7.8962
LmxM.25.0390.1	5	0.014261	0.054515	0.680405	623	5	-7.3194	0.98574	0.98576	0.999997	7707	0	-7.3194
Non-target-192	5	0.014261	0.054515	0.680405	624	5	-6.9962	0.98574	0.98576	0.999997	7708	0	-6.9962
LmxM.19.0550.1	4	0.014282	0.046895	0.66885	625	4	-7.3489	0.98572	0.98585	0.999997	7706	0	-7.3489
LmxM.04.1160.1	6	0.014407	0.062135	0.706084	626	6	-7.0672	0.98559	0.98559	0.999997	7705	0	-7.0672
LmxM.02.0290.1	4	0.014496	0.047551	0.672182	627	3	-7.865	0.8721	0.87219	0.999997	6637	0	-7.865
LmxM.08_29.1790.1	6	0.014562	0.062688	0.708076	628	5	-7.7306	0.35122	0.35042	0.997807	2717	0	-7.7306
LmxM.21.0280.1	6	0.014562	0.062688	0.708076	629	5	-8.0016	0.87258	0.87232	0.999997	6644	0	-8.0016
LmxM.12.0360.1	6	0.014562	0.062688	0.708076	630	5	-7.714	0.9736	0.97348	0.999997	7557	0	-7.714
LmxM.08_29.0555.1	2	0.014613	0.027452	0.615354	631	2	-7.9368	0.98539	0.98551	0.999997	7701	0	-7.9368
LmxM.29.1570.1	6	0.01473	0.063332	0.709279	632	6	-7.6709	0.98527	0.98527	0.999997	7699	0	-7.6709
LmxM.25.1700.1	6	0.014769	0.063472	0.709638	633	4	-7.3678	0.97982	0.97988	0.999997	7628	0	-7.3678
LmxM.15.1570.1	3	0.014814	0.038492	0.652399	634	2	-3.5031	0.71722	0.71719	0.999997	5571	0	-3.5031
LmxM.32.2060.1	1	0.014861	0.014687	0.545972	635	1	-9.1804	0.98514	0.98519	0.999997	7697	0	-9.1804
LmxM.08.0840.1	4	0.014867	0.048632	0.676217	636	3	-8.064	0.53965	0.53951	0.999997	4243	0	-8.064
LmxM.11.0130.1	6	0.014923	0.064051	0.713391	637	4	-7.8869	0.46991	0.46872	0.999997	3664	0	-7.8869
LmxM.01.0660.1	6	0.015048	0.064508	0.713791	638	4	-7.3393	0.85023	0.84986	0.999997	6482	0	-7.3393
LmxM.08_29.2670.1	6	0.015058	0.064546	0.713791	639	5	-7.8245	0.59568	0.59502	0.999997	4681	0	-7.8245
LmxM.16.1340.1	5	0.01512	0.057533	0.691274	640	5	-8.0162	0.97401	0.97405	0.999997	7561	0	-8.0162
LmxM.30.2340.1	6	0.015147	0.064882	0.715512	641	5	-7.7218	0.95099	0.9506	0.999997	7335	0	-7.7218
LmxM.12.0080.1	2	0.015166	0.028513	0.616743	642	1	-6.5198	0.64237	0.64248	0.999997	5027	0	-6.5198
LmxM.19.0510.1	6	0.01529	0.065441	0.718989	643	6	-7.6933	0.98471	0.98468	0.999997	7695	0	-7.6933
LmxM.36.6900.1	6	0.01529	0.065441	0.718989	644	6	-7.3647	0.98471	0.98468	0.999997	7696	0	-7.3647
LmxM.08_29.1960.1	5	0.015337	0.058292	0.691535	645	5	-7.5856	0.98466	0.98467	0.999997	7694	0	-7.5856
LmxM.34.0540.1	6	0.015384	0.065779	0.72067	646	4	-6.827	0.53847	0.53795	0.999997	4230	0	-6.827
LmxM.04.1000.1	6	0.015393	0.065805	0.72067	647	4	-7.4921	0.94982	0.94945	0.999997	7325	0	-7.4921
Non-target-108	5	0.015397	0.058499	0.692366	648	3	-7.8718	0.15368	0.15449	0.997807	1203	1	-7.8718
LmxM.33.2479.1	5	0.015592	0.059184	0.69425	649	4	-7.1368	0.96796	0.96787	0.999997	7500	0	-7.1368
LmxM.18.0130.1	6	0.015593	0.066588	0.721903	650	5	-7.9137	0.39312	0.39205	0.997807	3068	0	-7.9137
LmxM.06.0330.1	6	0.015678	0.066859	0.721903	651	5	-7.7521	0.50024	0.49924	0.999997	3915	0	-7.7521
LmxM.30.0030.1	6	0.015678	0.066859	0.721903	652	4	-7.7283	0.35262	0.3518	0.997807	2731	0	-7.7283
LmxM.14.0200.1	2	0.015835	0.029786	0.616743	653	2	-8.4403	0.85674	0.85695	0.999997	6527	0	-8.4403
LmxM.15.1500.1	5	0.015872	0.060089	0.695387	654	5	-7.3759	0.98413	0.98413	0.999997	7687	0	-7.3759
LmxM.16.1450.1	4	0.015983	0.052013	0.680405	655	3	-7.9596	0.47434	0.47428	0.999997	3707	0	-7.9596
LmxM.11.0360.1	6	0.015989	0.067788	0.725184	656	4	-7.6754	0.32395	0.32317	0.997807	2507	0	-7.6754
LmxM.32.2100.1	6	0.016168	0.068356	0.72651	657	5	-8.1542	0.46002	0.45883	0.999997	3572	0	-8.1542
LmxM.08_29.1620.1	6	0.016168	0.068356	0.72651	658	5	-7.6893	0.7055	0.70493	0.999997	5495	0	-7.6893
LmxM.36.4540.1	6	0.016195	0.068431	0.72651	659	4	-7.8105	0.6446	0.64414	0.999997	5044	0	-7.8105
LmxM.23.0670.1	6	0.016323	0.068786	0.72651	660	5	-7.4502	0.36817	0.3673	0.997807	2873	0	-7.4502
LmxM.36.3970.1	6	0.016323	0.068786	0.72651	661	5	-7.7529	0.98246	0.98241	0.999997	7662	0	-7.7529
LmxM.27.0870.1	6	0.016323	0.068786	0.72651	662	5	-7.4891	0.92511	0.9248	0.999997	7092	0	-7.4891
LmxM.03.0230.1	6	0.016455	0.069195	0.726978	663	3	-6.172	0.44875	0.44747	0.999997	3491	0	-6.172
LmxM.36.5910.1	5	0.016477	0.062206	0.706084	664	5	-7.906	0.98352	0.98357	0.999997	7681	0	-7.906
LmxM.01.0700.1	6	0.016584	0.069603	0.726978	665	2	-4.4084	0.29504	0.29411	0.997807	2263	0	-4.4084
LmxM.33.0780.1	1	0.016624	0.016518	0.573628	666	1	-9.1474	0.98338	0.98341	0.999997	7679	0	-9.1474
LmxM.04.0190.1	6	0.016664	0.069863	0.726978	667	4	-7.4101	0.36349	0.36263	0.997807	2810	0	-7.4101
LmxM.14.0700.1	6	0.016686	0.06993	0.726978	668	5	-8.1096	0.96429	0.96411	0.999997	7466	0	-8.1096
LmxM.14.0120.1	6	0.016686	0.06993	0.726978	669	4	-8.0214	0.11435	0.12197	0.997807	914	1	-8.0214
LmxM.16.1180.1	5	0.016697	0.062992	0.709279	670	3	-6.4358	0.56701	0.56693	0.999997	4456	0	-6.4358
LmxM.26.0650.1	5	0.016752	0.063157	0.709279	671	4	-7.4094	0.6041	0.60435	0.999997	4739	0	-7.4094
LmxM.29.1100.1	6	0.016765	0.070158	0.726978	672	4	-7.1782	0.20603	0.206	0.997807	1586	1	-7.1782
LmxM.21.0030.1	2	0.016864	0.031711	0.618763	673	2	-7.7855	0.76454	0.76489	0.999997	5908	0	-7.7855
LmxM.34.0790.1	6	0.016919	0.070576	0.726978	674	4	-7.6439	0.20153	0.20166	0.997807	1558	1	-7.6439
LmxM.20.0590.1	6	0.016939	0.070644	0.726978	675	4	-6.8203	0.37388	0.37292	0.997807	2909	0	-6.8203
LmxM.10.0430.1	4	0.016956	0.054859	0.680833	676	3	-7.3866	0.6604	0.66038	0.999997	5154	0	-7.3866
LmxM.26.0340.1	3	0.01702	0.044021	0.663752	677	2	-7.6977	0.17491	0.17455	0.997807	1341	0	-7.6977
LmxM.26.1460.1	5	0.017028	0.064119	0.713391	678	5	-7.65	0.98297	0.983	0.999997	7670	0	-7.65
LmxM.04.0310.1-LmxM.04.0320.1	6	0.017172	0.071317	0.726978	679	4	-8.0298	0.60193	0.60148	0.999997	4720	0	-8.0298
LmxM.20.1260.1	6	0.017215	0.071431	0.726978	680	5	-7.3231	0.96287	0.96267	0.999997	7450	0	-7.3231
LmxM.01.0260.1	6	0.017215	0.071431	0.726978	681	5	-7.7393	0.24032	0.23945	0.997807	1850	1	-7.7393
LmxM.28.2140.1	6	0.017215	0.071431	0.726978	682	5	-7.7607	0.97911	0.97918	0.999997	7618	0	-7.7607
LmxM.26.1150.1	6	0.017215	0.071431	0.726978	683	4	-7.6307	0.96797	0.96784	0.999997	7503	0	-7.6307
LmxM.28.0190.1	6	0.017215	0.071431	0.726978	684	4	-7.183	0.51028	0.50936	0.999997	4002	0	-7.183
LmxM.33.2960.1	4	0.017274	0.05584	0.684433	685	4	-7.3962	0.98273	0.98295	0.999997	7668	0	-7.3962
LmxM.16.0780.1	6	0.017302	0.07169	0.728682	686	3	-6.6837	0.40966	0.40856	0.997807	3203	0	-6.6837
LmxM.06.0020.1	3	0.017404	0.044898	0.663752	687	3	-7.8343	0.97335	0.97322	0.999997	7553	0	-7.8343
Non-target-134	5	0.017413	0.06547	0.718989	688	4	-7.4737	0.75773	0.75814	0.999997	5859	0	-7.4737
LmxM.08_29.1370.1	6	0.017459	0.072152	0.731926	689	4	-7.5062	0.3372	0.33649	0.997807	2625	0	-7.5062
LmxM.13.0040.1	6	0.017542	0.072407	0.731926	690	5	-7.892	0.31582	0.31508	0.997807	2451	0	-7.892
LmxM.27.1490.1	6	0.017542	0.072407	0.731926	691	5	-7.664	0.57689	0.57622	0.999997	4538	0	-7.664
LmxM.29.0200.1	5	0.017571	0.065991	0.720717	692	5	-6.8986	0.98243	0.98245	0.999997	7661	0	-6.8986
LmxM.15.0170.1	3	0.017578	0.045319	0.663752	693	2	-8.5728	0.53535	0.53496	0.999997	4207	0	-8.5728
LmxM.03.0470.1	6	0.017682	0.072841	0.731926	694	4	-7.7941	0.88678	0.88644	0.999997	6769	0	-7.7941
LmxM.18.0280.1	6	0.017682	0.072841	0.731926	695	4	-7.5206	0.39609	0.39488	0.997807	3094	0	-7.5206
LmxM.22.1480.1	5	0.017759	0.066599	0.721903	696	3	-7.4367	0.28563	0.28548	0.997807	2172	0	-7.4367
LmxM.16.0240.1	5	0.017836	0.066872	0.721903	697	5	-7.6122	0.98216	0.9822	0.999997	7660	0	-7.6122
LmxM.17.0900.1	6	0.017855	0.073326	0.732542	698	5	-8.2183	0.94969	0.94932	0.999997	7323	0	-8.2183
LmxM.31.3030.1	6	0.017855	0.073326	0.732542	699	5	-7.2911	0.97455	0.97438	0.999997	7570	0	-7.2911
LmxM.29.3410.1	6	0.017855	0.073326	0.732542	700	5	-7.2376	0.94766	0.94728	0.999997	7297	0	-7.2376
LmxM.12.1310.1	6	0.017899	0.073452	0.732542	701	5	-7.7904	0.84887	0.84843	0.999997	6477	0	-7.7904
LmxM.09.0550.1	6	0.017901	0.073458	0.732542	702	2	-6.9526	0.19428	0.19456	0.997807	1497	1	-6.9526
LmxM.28.1390.1	6	0.017992	0.073725	0.734286	703	4	-6.9653	0.70819	0.70759	0.999997	5519	0	-6.9653
LmxM.28.1500.1	2	0.018098	0.033915	0.635757	704	1	-7.2505	0.47274	0.47292	0.999997	3688	0	-7.2505
LmxM.11.0470.1	5	0.018132	0.067866	0.725184	705	3	-7.152	0.4111	0.41098	0.997807	3215	0	-7.152
LmxM.29.1080.1	6	0.018258	0.074561	0.73629	706	5	-7.7391	0.9754	0.97528	0.999997	7580	0	-7.7391
LmxM.07.0540.1	6	0.018258	0.074561	0.73629	707	5	-7.7793	0.91462	0.91429	0.999997	7004	0	-7.7793
LmxM.29.1350.1	6	0.018258	0.074561	0.73629	708	5	-7.7162	0.39496	0.3938	0.997807	3089	0	-7.7162
LmxM.04.0250.1	6	0.018258	0.074561	0.73629	709	5	-7.5813	0.54071	0.54017	0.999997	4251	0	-7.5813
LmxM.34.4810.1	6	0.018366	0.074911	0.73629	710	5	-7.7803	0.57552	0.5749	0.999997	4521	0	-7.7803
LmxM.11.0280.1	6	0.018366	0.074911	0.73629	711	2	-4.572	0.2948	0.2939	0.997807	2259	0	-4.572
LmxM.09.0800.1	6	0.018427	0.075082	0.73629	712	4	-7.9872	0.016726	0.031039	0.984264	225	2	-7.9872
LmxM.06.0080.1	4	0.018431	0.059156	0.69425	713	3	-7.7438	0.35805	0.3574	0.997807	2780	0	-7.7438
LmxM.33.2650.1	5	0.018555	0.069285	0.726978	714	4	-7.8696	0.62732	0.62751	0.999997	4913	0	-7.8696
LmxM.17.1420.1	5	0.018598	0.069421	0.726978	715	4	-7.4239	0.43284	0.43269	0.999997	3371	0	-7.4239
LmxM.36.2040.1	6	0.018605	0.075587	0.73629	716	5	-7.6693	0.93877	0.93834	0.999997	7215	0	-7.6693
LmxM.26.2710.1	2	0.018635	0.034849	0.636177	717	2	-8.3474	0.98137	0.9815	0.999997	7653	0	-8.3474
LmxM.03.0410.1	6	0.018682	0.075782	0.73629	718	3	-5.3569	0.38642	0.38538	0.997807	3011	0	-5.3569
LmxM.08_29.0050.1	6	0.018707	0.075846	0.73629	719	4	-7.6688	0.36891	0.36802	0.997807	2878	0	-7.6688
LmxM.18.1670.1	5	0.018822	0.070153	0.726978	720	5	-7.6894	0.98118	0.98124	0.999997	7647	0	-7.6894
Non-target-91	5	0.018822	0.070153	0.726978	721	5	-7.2315	0.98118	0.98124	0.999997	7646	0	-7.2315
LmxM.33.3580.1	6	0.018899	0.07639	0.73629	722	4	-6.958	0.50533	0.50431	0.999997	3966	0	-6.958
LmxM.29.2060.1	6	0.019009	0.076731	0.73629	723	5	-7.7041	0.47402	0.47286	0.999997	3703	0	-7.7041
LmxM.31.2670.1	6	0.019009	0.076731	0.73629	724	5	-7.7127	0.95426	0.95394	0.999997	7367	0	-7.7127
LmxM.24.1860.1	6	0.019009	0.076731	0.73629	725	5	-7.6824	0.86183	0.86144	0.999997	6568	0	-7.6824
LmxM.09.0990.1	6	0.019009	0.076731	0.73629	726	5	-7.6761	0.97313	0.973	0.999997	7551	0	-7.6761
LmxM.19.1345.1	6	0.019065	0.076898	0.73629	727	2	-6.2476	0.92908	0.92874	0.999997	7139	0	-6.2476
LmxM.26.2530.1	6	0.019065	0.076898	0.73629	728	2	-5.5693	0.29364	0.2927	0.997807	2249	0	-5.5693
LmxM.10.0900.1	6	0.019093	0.076995	0.73629	729	4	-7.8857	0.28002	0.27924	0.997807	2127	0	-7.8857
LmxM.15.0710.1	6	0.019093	0.076995	0.73629	730	4	-7.7484	0.16217	0.16479	0.997807	1252	1	-7.7484
LmxM.31.2060.1	6	0.019093	0.076995	0.73629	731	4	-8.0687	0.95297	0.95263	0.999997	7356	0	-8.0687
LmxM.01.0160.1	3	0.019095	0.049037	0.676217	732	3	-7.3379	0.90779	0.90723	0.999997	6941	0	-7.3379
LmxM.23.0070.1	5	0.019163	0.071257	0.726978	733	4	-8.2439	0.19145	0.19106	0.997807	1469	1	-8.2439
Non-target-14	5	0.019163	0.071257	0.726978	734	4	-7.8622	0.57583	0.57589	0.999997	4526	0	-7.8622
LmxM.09.0810.1	5	0.019163	0.071257	0.726978	735	5	-7.4367	0.9763	0.97639	0.999997	7595	0	-7.4367
LmxM.31.2930.1	5	0.019163	0.071257	0.726978	736	4	-7.8622	0.94392	0.94413	0.999997	7264	0	-7.8622
LmxM.16.0090.1	6	0.019287	0.077555	0.740753	737	4	-7.7328	0.22472	0.22419	0.997807	1726	1	-7.7328
LmxM.36.4675.1	2	0.019306	0.036023	0.636177	738	2	-7.9145	0.98069	0.98085	0.999997	7642	0	-7.9145
LmxM.07.0210.1	4	0.019337	0.061806	0.704146	739	4	-7.8085	0.98066	0.98088	0.999997	7641	0	-7.8085
LmxM.15.1355.1	6	0.019371	0.077817	0.742354	740	3	-5.8188	0.014462	0.027185	0.984264	198	1	-5.8188
LmxM.13.1640.1	3	0.019535	0.05008	0.680405	741	3	-7.9897	0.98047	0.98023	0.999997	7637	0	-7.9897
LmxM.26.1270.1	6	0.0196	0.078472	0.744279	742	4	-6.8065	0.90374	0.90366	0.999997	6908	0	-6.8065
LmxM.30.2590.1	6	0.019653	0.078612	0.744279	743	5	-7.7612	0.98366	0.98365	0.999997	7683	0	-7.7612
LmxM.07.0970.1	6	0.019776	0.079015	0.744279	744	4	-6.9444	0.77991	0.77918	0.999997	6020	0	-6.9444
LmxM.15.0880.1	6	0.019776	0.079015	0.744279	745	5	-7.5162	0.89696	0.89673	0.999997	6851	0	-7.5162
LmxM.10.0590.1	6	0.019776	0.079015	0.744279	746	5	-8.1511	0.82849	0.82802	0.999997	6344	0	-8.1511
LmxM.28.0480.1	6	0.019776	0.079015	0.744279	747	3	-7.3197	0.082518	0.09435	0.997807	692	1	-7.3197
LmxM.07.1100.1	4	0.019812	0.063199	0.709279	748	2	-3.88	0.39381	0.39337	0.997807	3072	0	-3.88
LmxM.25.0860.1	6	0.019829	0.07918	0.744279	749	5	-8.0244	0.70455	0.70395	0.999997	5488	0	-8.0244
LmxM.17.1430.1	6	0.019829	0.07918	0.744279	750	4	-8.0964	0.48709	0.48599	0.999997	3810	0	-8.0964
LmxM.08_29.2060.1	6	0.019907	0.079429	0.744279	751	3	-6.8347	0.69571	0.6952	0.999997	5431	0	-6.8347
LmxM.18.1040.1	6	0.019907	0.079429	0.744279	752	4	-7.5241	0.25249	0.25176	0.997807	1931	0	-7.5241
LmxM.34.3180.1	4	0.019922	0.063543	0.709638	753	4	-8.0076	0.98008	0.98028	0.999997	7636	0	-8.0076
LmxM.21.1700.1	2	0.020096	0.03737	0.643252	754	2	-7.9479	0.9799	0.98005	0.999997	7635	0	-7.9479
Non-target-9	5	0.020172	0.074608	0.73629	755	5	-7.8399	0.97983	0.97989	0.999997	7634	0	-7.8399
LmxM.26.1390.1	4	0.020178	0.064307	0.713391	756	2	-5.6062	0.67635	0.67635	0.999997	5284	0	-5.6062
LmxM.29.0170.1	6	0.02033	0.080728	0.750238	757	5	-7.7627	0.51294	0.51204	0.999997	4020	0	-7.7627
LmxM.13.1110.1	6	0.02033	0.080728	0.750238	758	5	-7.5835	0.69264	0.6921	0.999997	5413	0	-7.5835
LmxM.08_29.1980.1	6	0.02033	0.080728	0.750238	759	5	-7.6311	0.96578	0.96565	0.999997	7484	0	-7.6311
LmxM.33.4180.1	6	0.02033	0.080728	0.750238	760	5	-7.423	0.055989	0.072145	0.997807	511	1	-7.423
LmxM.03.0910.1	6	0.02033	0.080728	0.750238	761	5	-8.02	0.52803	0.52729	0.999997	4168	0	-8.02
LmxM.13.0980.1	6	0.02033	0.080728	0.750238	762	5	-7.6477	0.56854	0.5679	0.999997	4464	0	-7.6477
LmxM.20.1270.1	6	0.02045	0.081098	0.751242	763	5	-7.9548	0.98417	0.98417	0.999997	7693	0	-7.9548
LmxM.03.0690.1	6	0.020497	0.081228	0.751359	764	4	-7.357	0.7846	0.78403	0.999997	6066	0	-7.357
LmxM.04.0310.1	5	0.020514	0.075739	0.73629	765	3	-7.4097	0.38263	0.38251	0.997807	2983	0	-7.4097
LmxM.04.0570.1	6	0.02081	0.082176	0.756925	766	2	-5.9828	0.73754	0.73692	0.999997	5715	0	-5.9828
LmxM.04.1210.1	1	0.020826	0.020762	0.596633	767	1	-8.1772	0.97917	0.97916	0.999997	7623	0	-8.1772
LmxM.11.0120.1	5	0.020868	0.076861	0.73629	768	4	-7.0739	0.23585	0.23549	0.997807	1811	0	-7.0739
LmxM.14.0980.1	6	0.020927	0.082516	0.758638	769	4	-7.5703	0.75501	0.75419	0.999997	5835	0	-7.5703
LmxM.30.1280.1	6	0.02109	0.083006	0.759818	770	5	-7.6914	0.71738	0.71674	0.999997	5572	0	-7.6914
LmxM.17.1300.1	6	0.02109	0.083006	0.759818	771	5	-7.9517	0.97455	0.97438	0.999997	7566	0	-7.9517
LmxM.30.1090.1	6	0.02109	0.083006	0.759818	772	5	-7.4827	0.96901	0.96886	0.999997	7514	0	-7.4827
LmxM.18.0500.1	4	0.021143	0.067012	0.721903	773	4	-7.5652	0.97886	0.97903	0.999997	7616	0	-7.5652
LmxM.20.0280.1	4	0.021143	0.067012	0.721903	774	4	-7.558	0.97886	0.97903	0.999997	7617	0	-7.558
LmxM.10.0640.1	3	0.021236	0.054096	0.680405	775	3	-8.2996	0.97876	0.97854	0.999997	7615	0	-8.2996
LmxM.24.1610.1	5	0.021311	0.078303	0.744279	776	3	-7.5766	0.82037	0.82082	0.999997	6284	0	-7.5766
LmxM.13.1180.1	4	0.021353	0.067602	0.725184	777	3	-7.3432	0.50196	0.50197	0.999997	3933	0	-7.3432
LmxM.36.3480.1	2	0.021359	0.039613	0.657018	778	2	-8.2658	0.79589	0.79635	0.999997	6132	0	-8.2658
LmxM.34.2960.1	6	0.021359	0.083805	0.761715	779	4	-7.0969	0.84818	0.84776	0.999997	6474	0	-7.0969
LmxM.11.0790.1	2	0.021415	0.039723	0.657018	780	2	-8.4441	0.97859	0.97878	0.999997	7612	0	-8.4441
LmxM.26.0900.1	6	0.0215	0.084255	0.761715	781	5	-7.2379	0.93385	0.93343	0.999997	7181	0	-7.2379
LmxM.13.0550.1	6	0.021516	0.084298	0.761715	782	4	-7.8146	0.57108	0.57046	0.999997	4487	0	-7.8146
LmxM.02.0090.1	6	0.021516	0.084298	0.761715	783	3	-7.2765	0.18723	0.18797	0.997807	1443	1	-7.2765
LmxM.20.0300.1	5	0.021545	0.079028	0.744279	784	4	-7.6638	0.50734	0.50728	0.999997	3983	0	-7.6638
LmxM.08_29.2430.1	6	0.021592	0.08448	0.761715	785	4	-7.5297	0.26894	0.2682	0.997807	2050	0	-7.5297
LmxM.16.0850.1	6	0.021602	0.084503	0.761715	786	4	-7.7299	0.66467	0.66414	0.999997	5197	0	-7.7299
LmxM.10.0250.1	4	0.021608	0.068312	0.72651	787	3	-8.0882	0.73631	0.73674	0.999997	5706	0	-8.0882
LmxM.08.1210.1	6	0.021637	0.084598	0.761715	788	2	-5.309	0.58589	0.58527	0.999997	4611	0	-5.309
LmxM.16.0430.1	2	0.0218	0.040399	0.657018	789	2	-7.9668	0.9782	0.9784	0.999997	7609	0	-7.9668
LmxM.26.1210.1	4	0.021812	0.068899	0.72651	790	3	-7.0537	0.45041	0.45033	0.999997	3503	0	-7.0537
LmxM.30.1165.1	3	0.021823	0.055513	0.68253	791	3	-7.9965	0.97818	0.97797	0.999997	7608	0	-7.9965
LmxM.30.1510.1	6	0.021894	0.085386	0.761715	792	5	-7.4638	0.27229	0.27158	0.997807	2075	0	-7.4638
LmxM.36.1520.1	5	0.021915	0.080253	0.750238	793	2	-6.9954	0.28255	0.28239	0.997807	2145	0	-6.9954
LmxM.17.0930.1	6	0.021942	0.085532	0.761715	794	4	-8.0492	0.93533	0.93493	0.999997	7190	0	-8.0492
LmxM.30.2010.1	6	0.021942	0.085532	0.761715	795	5	-8.1364	0.67861	0.67809	0.999997	5298	0	-8.1364
LmxM.21.1750.1	6	0.021946	0.085547	0.761715	796	5	-7.2155	0.70841	0.70783	0.999997	5520	0	-7.2155
LmxM.32.2230.1	6	0.021946	0.085547	0.761715	797	5	-7.7401	0.25444	0.2537	0.997807	1944	0	-7.7401
LmxM.32.3040.1	6	0.021946	0.085547	0.761715	798	5	-7.6208	0.74097	0.74041	0.999997	5743	0	-7.6208
LmxM.30.1290.1	6	0.021946	0.085547	0.761715	799	5	-7.8227	0.22031	0.21978	0.997807	1686	1	-7.8227
LmxM.33.3530.1	6	0.022009	0.085715	0.761715	800	5	-7.7351	0.21026	0.21006	0.997807	1616	1	-7.7351
LmxM.07.1080.1	6	0.022009	0.085715	0.761715	801	4	-6.9879	0.62999	0.62963	0.999997	4931	0	-6.9879
LmxM.05.0100.1	6	0.022135	0.086075	0.763202	802	3	-7.1196	0.29306	0.29212	0.997807	2242	0	-7.1196
LmxM.08.0730.1-LmxM.30.0450d.1-LmxM.30.0450h.1	2	0.022262	0.041273	0.657018	803	2	-8.325	0.97774	0.97791	0.999997	7606	0	-8.325
LmxM.30.1445.1-LmxM.30.1440c.1	7	0.022289	0.091447	0.776904	804	3	-6.1419	0.81802	0.81876	0.999997	6269	0	-6.1419
LmxM.10.0550.1	6	0.022346	0.086771	0.766802	805	5	-7.4592	0.26811	0.26736	0.997807	2045	0	-7.4592
LmxM.29.0450.1	3	0.022503	0.057092	0.687901	806	3	-8.5174	0.91151	0.91103	0.999997	6970	0	-8.5174
LmxM.08_29.1880.1	6	0.022749	0.087912	0.76944	807	3	-5.7119	0.44151	0.44022	0.999997	3437	0	-5.7119
LmxM.26.1000.1	6	0.022749	0.087912	0.76944	808	3	-6.7388	0.056138	0.072262	0.997807	512	1	-6.7388
LmxM.29.2730.1	6	0.022867	0.088238	0.76944	809	5	-7.7087	0.97008	0.96993	0.999997	7527	0	-7.7087
LmxM.08_29.2170.1	6	0.022867	0.088238	0.76944	810	5	-7.8887	0.90374	0.90366	0.999997	6907	0	-7.8887
LmxM.36.5500.1	5	0.022889	0.083433	0.761715	811	4	-7.8696	0.27956	0.27935	0.997807	2122	0	-7.8696
LmxM.36.2210.1	5	0.022971	0.083699	0.761715	812	5	-7.4807	0.97703	0.97718	0.999997	7599	0	-7.4807
Non-target-75	5	0.022971	0.083699	0.761715	813	5	-7.8696	0.97703	0.97718	0.999997	7600	0	-7.8696
LmxM.12.0240.1	6	0.023292	0.089513	0.772734	814	4	-7.4314	0.40199	0.40095	0.997807	3135	0	-7.4314
LmxM.17.1000.1	6	0.023292	0.089513	0.772734	815	3	-7.0542	0.18802	0.18871	0.997807	1450	1	-7.0542
LmxM.15.1210.1	6	0.023292	0.089513	0.772734	816	3	-6.873	0.50103	0.50003	0.999997	3922	0	-6.873
LmxM.05.0950.1	6	0.023345	0.089671	0.772734	817	1	-5.8911	0.014528	0.027283	0.984264	200	2	-5.8911
LmxM.08_29.2200.1	6	0.023403	0.089857	0.772734	818	4	-8.1021	0.72783	0.72712	0.999997	5642	0	-8.1021
LmxM.26.0360.1	6	0.023415	0.089882	0.772734	819	5	-8.0232	0.18435	0.18513	0.997807	1419	1	-8.0232
LmxM.10.0680.1	6	0.023415	0.089882	0.772734	820	4	-8.0521	0.46724	0.46603	0.999997	3646	0	-8.0521
LmxM.21.0330.1	6	0.023415	0.089882	0.772734	821	5	-8.0099	0.94901	0.94866	0.999997	7317	0	-8.0099
LmxM.33.2330.1	3	0.023487	0.05948	0.695387	822	3	-8.508	0.95644	0.95634	0.999997	7389	0	-8.508
LmxM.27.0480.1	6	0.023497	0.090115	0.773893	823	5	-7.3308	0.67129	0.67088	0.999997	5253	0	-7.3308
LmxM.27.2110.1	6	0.023693	0.090711	0.775054	824	5	-7.6371	0.87136	0.87102	0.999997	6633	0	-7.6371
LmxM.36.3670.1	5	0.023702	0.085986	0.763202	825	5	-7.6297	0.9763	0.97639	0.999997	7594	0	-7.6297
LmxM.36.6280.1	4	0.023809	0.074624	0.73629	826	4	-7.8092	0.97619	0.97639	0.999997	7593	0	-7.8092
LmxM.07.0310.1	6	0.023828	0.091144	0.775998	827	4	-7.4603	0.27848	0.27772	0.997807	2112	0	-7.4603
LmxM.16.1000.1-LmxM.16.1015.1	9	0.023855	0.10782	0.817995	828	6	-7.9344	0.12741	0.15238	0.997807	1004	1	-7.9344
LmxM.12.0310.1	5	0.023935	0.086745	0.766802	829	3	-6.5468	0.13225	0.1345	0.997807	1033	1	-6.5468
LmxM.17.0235.1-LmxM.17.0237.1	5	0.023935	0.086745	0.766802	830	2	-6.8608	0.78349	0.78388	0.999997	6057	0	-6.8608
LmxM.28.3005.1	3	0.024029	0.060763	0.696272	831	3	-7.8323	0.97597	0.97578	0.999997	7586	0	-7.8323
LmxM.05.0380.1	2	0.024041	0.044436	0.663752	832	2	-7.9178	0.97596	0.97618	0.999997	7585	0	-7.9178
LmxM.15.0185.1	5	0.02406	0.087143	0.768369	833	4	-7.3664	0.89317	0.89379	0.999997	6826	0	-7.3664
LmxM.24.1450.1	6	0.024067	0.091837	0.777715	834	5	-7.6002	0.87863	0.87835	0.999997	6697	0	-7.6002
LmxM.18.1180.1	6	0.024067	0.091837	0.777715	835	3	-7.2173	0.48046	0.4793	0.999997	3757	0	-7.2173
LmxM.10.1320.1	6	0.024215	0.092259	0.778795	836	4	-8.0144	0.96338	0.96317	0.999997	7456	0	-8.0144
LmxM.18.0990.1	6	0.024215	0.092259	0.778795	837	4	-7.1902	0.93805	0.93766	0.999997	7209	0	-7.1902
LmxM.36.4810.1	5	0.024406	0.088207	0.76944	838	5	-7.8843	0.97559	0.9757	0.999997	7583	0	-7.8843
LmxM.32.2200.1	1	0.024418	0.024329	0.609347	839	1	-9.0204	0.97558	0.97552	0.999997	7582	0	-9.0204
LmxM.24.2270.1	6	0.024432	0.092886	0.781553	840	5	-7.411	0.76709	0.76647	0.999997	5922	0	-7.411
LmxM.26.0310.1	6	0.024432	0.092886	0.781553	841	5	-7.4523	0.23112	0.23034	0.997807	1767	1	-7.4523
LmxM.14.0730.1	6	0.024488	0.093038	0.781553	842	4	-7.4772	0.79733	0.79658	0.999997	6147	0	-7.4772
LmxM.21.1130.1	6	0.024488	0.093038	0.781553	843	2	-4.9012	0.31639	0.31562	0.997807	2456	0	-4.9012
LmxM.16.0520.1	3	0.024669	0.062244	0.706084	844	3	-8.4501	0.97533	0.97514	0.999997	7576	0	-8.4501
LmxM.33.1380.1	6	0.02469	0.093619	0.783879	845	5	-7.4512	0.97652	0.9764	0.999997	7596	0	-7.4512
LmxM.06.0800.1	6	0.02469	0.093619	0.783879	846	3	-7.2347	0.14852	0.15227	0.997807	1153	1	-7.2347
LmxM.16.1210.1	6	0.024793	0.093927	0.785341	847	5	-7.5332	0.9594	0.95914	0.999997	7425	0	-7.5332
LmxM.06.0230.1	2	0.024947	0.046057	0.663752	848	1	-4.7799	0.14982	0.15004	0.997807	1164	0	-4.7799
LmxM.34.4490.1	6	0.025098	0.094754	0.788646	849	3	-7.1113	0.34795	0.3472	0.997807	2693	0	-7.1113
LmxM.13.0460.1	6	0.025098	0.094754	0.788646	850	3	-5.8663	0.31469	0.31389	0.997807	2440	0	-5.8663
Non-target-131	5	0.025136	0.09063	0.775054	851	5	-7.1967	0.97486	0.97497	0.999997	7572	0	-7.1967
Non-target-189	5	0.025136	0.09063	0.775054	852	5	-6.946	0.97486	0.97497	0.999997	7571	0	-6.946
Non-target-149	5	0.025227	0.09093	0.775054	853	3	-6.8559	0.82891	0.82941	0.999997	6348	0	-6.8559
LmxM.30.0530.1	6	0.025297	0.095325	0.788646	854	5	-7.3595	0.96901	0.96886	0.999997	7511	0	-7.3595
LmxM.15.0195.1	6	0.025297	0.095325	0.788646	855	5	-7.4731	0.5715	0.57083	0.999997	4496	0	-7.4731
LmxM.30.2195.1	6	0.025297	0.095325	0.788646	856	5	-7.1511	0.90704	0.9069	0.999997	6937	0	-7.1511
LmxM.16.0710.1	6	0.025308	0.095358	0.788646	857	4	-7.7369	0.94841	0.94801	0.999997	7305	0	-7.7369
LmxM.09.1315.1	6	0.025369	0.095518	0.788646	858	3	-7.4027	0.51584	0.51502	0.999997	4041	0	-7.4027
LmxM.31.0890.1	6	0.025369	0.095518	0.788646	859	4	-7.0482	0.97187	0.97173	0.999997	7539	0	-7.0482
LmxM.34.1660.1	6	0.025369	0.095518	0.788646	860	3	-7.5285	0.46927	0.46806	0.999997	3660	0	-7.5285
LmxM.29.2120.1	6	0.025479	0.095846	0.790527	861	3	-6.815	0.12289	0.12957	0.997807	972	1	-6.815
LmxM.08_29.0250.1	1	0.025727	0.0257	0.609347	862	1	-9.0038	0.97427	0.97418	0.999997	7564	0	-9.0038
LmxM.03.0110.1	6	0.025763	0.096671	0.79236	863	5	-7.9328	0.95368	0.95335	0.999997	7361	0	-7.9328
LmxM.04.1120.1	6	0.025763	0.096671	0.79236	864	4	-7.6597	0.78284	0.78222	0.999997	6051	0	-7.6597
LmxM.14.0620.1	6	0.025763	0.096671	0.79236	865	5	-7.6815	0.54654	0.54583	0.999997	4292	0	-7.6815
LmxM.19.0580.1	6	0.025783	0.096716	0.79236	866	2	-5.8741	0.0201	0.03673	0.997807	251	2	-5.8741
LmxM.03.0950.1	5	0.025897	0.09308	0.781553	867	4	-8.2552	0.90582	0.90644	0.999997	6922	0	-8.2552
LmxM.24.1850.1	6	0.02591	0.097067	0.79236	868	5	-7.1718	0.95886	0.95857	0.999997	7421	0	-7.1718
LmxM.29.2080.1	6	0.02591	0.097067	0.79236	869	5	-7.9592	0.94766	0.94728	0.999997	7293	0	-7.9592
LmxM.13.1410.1	6	0.025951	0.097169	0.79236	870	4	-7.6448	0.57757	0.57691	0.999997	4545	0	-7.6448
LmxM.13.0780.1	6	0.025951	0.097169	0.79236	871	5	-7.2688	0.96694	0.96679	0.999997	7495	0	-7.2688
LmxM.02.0640.1	6	0.025951	0.097169	0.79236	872	4	-7.518	0.50684	0.50581	0.999997	3977	0	-7.518
LmxM.16.0910.1	2	0.025972	0.047817	0.672502	873	2	-8.079	0.97403	0.97429	0.999997	7562	0	-8.079
LmxM.28.1550.1	4	0.026063	0.08112	0.751242	874	4	-7.1585	0.97394	0.97412	0.999997	7560	0	-7.1585
LmxM.18.0760.1	1	0.026078	0.026052	0.609347	875	1	-9.0004	0.97392	0.97386	0.999997	7559	0	-9.0004
LmxM.22.0190.1	6	0.026222	0.097959	0.795527	876	5	-7.3517	0.9777	0.97767	0.999997	7605	0	-7.3517
LmxM.05.0910.1	6	0.026222	0.097959	0.795527	877	5	-7.6293	0.74843	0.74781	0.999997	5788	0	-7.6293
LmxM.30.2000.1	6	0.026222	0.097959	0.795527	878	5	-7.315	0.88485	0.88455	0.999997	6749	0	-7.315
LmxM.21.0460.1	6	0.026399	0.098449	0.79706	879	4	-7.1226	0.93962	0.9392	0.999997	7218	0	-7.1226
LmxM.23.1065.1	4	0.026447	0.082212	0.756925	880	2	-3.9228	0.39381	0.39337	0.997807	3077	0	-3.9228
LmxM.36.1270.1-LmxM.33.1720.1	4	0.026447	0.082212	0.756925	881	1	-2.6093	0.068059	0.072241	0.997807	595	1	-2.6093
LmxM.18.0250.1	3	0.026571	0.06669	0.721903	882	2	-8.4793	0.18615	0.18582	0.997807	1434	0	-8.4793
LmxM.15.0760.1	6	0.026572	0.098953	0.79706	883	4	-7.3959	0.65824	0.65764	0.999997	5137	0	-7.3959
LmxM.36.4230.1	6	0.026572	0.098953	0.79706	884	4	-7.2123	0.91933	0.91905	0.999997	7039	0	-7.2123
LmxM.10.0140.1	6	0.02666	0.099209	0.797301	885	4	-6.7047	0.88574	0.88542	0.999997	6759	0	-6.7047
LmxM.12.0100.1	6	0.026696	0.099316	0.797301	886	5	-8.0565	0.39884	0.39769	0.997807	3111	0	-8.0565
LmxM.06.0685.1	5	0.026903	0.096281	0.79236	887	5	-7.0996	0.9731	0.97311	0.999997	7549	0	-7.0996
LmxM.06.0970.1	6	0.026925	0.099956	0.801063	888	4	-7.4763	0.58589	0.58527	0.999997	4588	0	-7.4763
LmxM.18.0080.1	3	0.027003	0.067663	0.725184	889	2	-7.5791	0.76976	0.76958	0.999997	5941	0	-7.5791
LmxM.29.0320.1	6	0.027142	0.10057	0.804365	890	5	-7.6353	0.91019	0.91002	0.999997	6963	0	-7.6353
LmxM.29.3060.1	6	0.027142	0.10057	0.804365	891	5	-7.6824	0.031858	0.052404	0.997807	352	1	-7.6824
LmxM.30.2160.1	6	0.027295	0.10098	0.806811	892	4	-7.3579	0.36679	0.36587	0.997807	2866	0	-7.3579
LmxM.34.3590.1	6	0.02736	0.10118	0.806811	893	4	-7.5352	0.35641	0.35568	0.997807	2761	0	-7.5352
LmxM.20.1420.1	6	0.02736	0.10118	0.806811	894	4	-7.8534	0.82608	0.82555	0.999997	6322	0	-7.8534
LmxM.16.0760.1	4	0.027666	0.085682	0.761715	895	2	-6.0258	0.17383	0.17327	0.997807	1330	0	-6.0258
Non-target-199	5	0.027698	0.098802	0.79706	896	3	-7.7784	0.192	0.19163	0.997807	1473	1	-7.7784
LmxM.31.2780.1	5	0.027698	0.098802	0.79706	897	2	-3.7104	0.46512	0.46512	0.999997	3625	0	-3.7104
LmxM.09.0320.1-LmxM.09.0330.1	2	0.027737	0.050996	0.680405	898	1	-4.4022	0.15941	0.15957	0.997807	1234	0	-4.4022
LmxM.33.1245.1	1	0.027789	0.027769	0.616094	899	1	-8.9801	0.97221	0.97215	0.999997	7543	0	-8.9801
LmxM.30.2250.1-LmxM.30.2330.1	6	0.027846	0.1025	0.809548	900	3	-7.0048	0.45788	0.45669	0.999997	3560	0	-7.0048
LmxM.31.3740.1	3	0.027875	0.069708	0.726978	901	3	-7.9554	0.97213	0.97192	0.999997	7541	0	-7.9554
LmxM.24.1580.1	6	0.027989	0.1029	0.809548	902	3	-6.7205	0.79613	0.79536	0.999997	6136	0	-6.7205
LmxM.36.0130.1	6	0.02799	0.1029	0.809548	903	4	-7.2876	0.28509	0.2842	0.997807	2166	0	-7.2876
LmxM.15.0570.1	6	0.02799	0.1029	0.809548	904	3	-6.3415	0.37798	0.37707	0.997807	2939	0	-6.3415
LmxM.06.0140.1	6	0.028068	0.10313	0.809548	905	5	-7.5671	0.35511	0.3543	0.997807	2751	0	-7.5671
LmxM.29.1975.1	6	0.028068	0.10313	0.809548	906	5	-7.9394	0.6643	0.66374	0.999997	5194	0	-7.9394
LmxM.33.0870.1	6	0.028068	0.10313	0.809548	907	5	-7.5042	0.93238	0.932	0.999997	7165	0	-7.5042
LmxM.13.1040.1	6	0.028157	0.10339	0.809548	908	3	-6.9429	0.55611	0.55545	0.999997	4369	0	-6.9429
LmxM.31.0860.1	6	0.028157	0.10339	0.809548	909	3	-7.2606	0.7467	0.74612	0.999997	5776	0	-7.2606
LmxM.04.0590.1	6	0.028185	0.10347	0.809548	910	4	-7.6358	0.22245	0.22192	0.997807	1701	1	-7.6358
LmxM.17.1070.1	6	0.028185	0.10347	0.809548	911	4	-8.0061	0.012327	0.023341	0.977495	176	2	-8.0061
LmxM.07.0610.1	2	0.0282	0.051821	0.680405	912	2	-8.0464	0.9718	0.97202	0.999997	7535	0	-8.0464
LmxM.32.0520.1	4	0.028277	0.087398	0.76944	913	4	-7.7727	0.97172	0.97185	0.999997	7534	0	-7.7727
LmxM.27.1340.1	4	0.028428	0.087815	0.76944	914	3	-7.7354	0.83128	0.83157	0.999997	6365	0	-7.7354
LmxM.33.3150.1	3	0.028474	0.071182	0.726978	915	3	-8.2035	0.89608	0.89562	0.999997	6846	0	-8.2035
LmxM.08_29.1220.1	6	0.028521	0.10445	0.811925	916	2	-6.1259	0.74097	0.74041	0.999997	5745	0	-6.1259
LmxM.05.1130.1	6	0.028529	0.10448	0.811925	917	3	-7.3409	0.1922	0.19263	0.997807	1476	1	-7.3409
LmxM.18.0470.1	6	0.028529	0.10448	0.811925	918	4	-7.0317	0.64473	0.64428	0.999997	5045	0	-7.0317
LmxM.26.1510.1	6	0.028735	0.10506	0.814786	919	3	-7.3044	0.91245	0.91214	0.999997	6983	0	-7.3044
LmxM.15.0690.1	6	0.028735	0.10506	0.814786	920	4	-8.0296	0.453	0.45183	0.999997	3525	0	-8.0296
LmxM.16.1420.1	6	0.0289	0.10552	0.814888	921	2	-5.8279	0.10346	0.11247	0.997807	825	1	-5.8279
LmxM.26.0390.1	6	0.028935	0.10562	0.814888	922	5	-7.6524	0.3301	0.32936	0.997807	2565	0	-7.6524
LmxM.31.0440.1	6	0.028935	0.10562	0.814888	923	5	-7.4434	0.94494	0.94447	0.999997	7271	0	-7.4434
LmxM.24.1940.1	6	0.028935	0.10562	0.814888	924	5	-7.6499	0.63897	0.6385	0.999997	5000	0	-7.6499
LmxM.30.0851.1	3	0.028998	0.072441	0.731926	925	2	-7.93	0.10252	0.10261	0.997807	817	1	-7.93
LmxM.08_29.0130.1	6	0.029039	0.1059	0.814888	926	3	-5.6539	0.4418	0.44049	0.999997	3439	0	-5.6539
LmxM.15.0270.1	6	0.029039	0.1059	0.814888	927	3	-6.7837	0.75225	0.75157	0.999997	5820	0	-6.7837
LmxM.08_29.1950.1	6	0.029039	0.1059	0.814888	928	2	-1.7762	0.021665	0.039481	0.997807	262	1	-1.7762
LmxM.34.4880.1	3	0.029047	0.072556	0.731926	929	2	-7.2429	0.4842	0.48387	0.999997	3786	0	-7.2429
LmxM.11.0100.1	3	0.029241	0.073016	0.732542	930	3	-7.7784	0.97076	0.9705	0.999997	7530	0	-7.7784
LmxM.09.0030.1	5	0.029345	0.10403	0.811925	931	2	-2.5159	0.11097	0.11482	0.997807	886	1	-2.5159
LmxM.08_29.2260.1	5	0.02942	0.10425	0.811925	932	4	-7.8271	0.58681	0.58704	0.999997	4634	0	-7.8271
LmxM.16.1425partial.1	4	0.029423	0.090624	0.775054	933	4	-7.7523	0.95114	0.95111	0.999997	7338	0	-7.7523
Non-target-94	5	0.029495	0.10449	0.811925	934	2	-6.9262	0.079494	0.086709	0.997807	672	1	-6.9262
LmxM.33.1175.1	6	0.0295	0.10715	0.81666	935	4	-7.1923	0.31275	0.31188	0.997807	2420	0	-7.1923
LmxM.17.1330.1	6	0.0295	0.10715	0.81666	936	3	-5.1922	0.15368	0.15698	0.997807	1202	1	-5.1922
LmxM.26.1490.1	6	0.0295	0.10715	0.81666	937	5	-7.7316	0.94047	0.94007	0.999997	7230	0	-7.7316
LmxM.01.0290.1	2	0.029501	0.054076	0.680405	938	1	-3.5404	0.079305	0.079043	0.997807	671	1	-3.5404
LmxM.27.0920.1	6	0.029508	0.10716	0.81666	939	3	-7.465	0.5606	0.55997	0.999997	4405	0	-7.465
LmxM.17.1290.1	6	0.029508	0.10716	0.81666	940	1	-3.9457	0.42184	0.42066	0.997807	3272	0	-3.9457
LmxM.11.0110.1	6	0.029628	0.10751	0.817716	941	5	-7.7118	0.59201	0.5914	0.999997	4658	0	-7.7118
LmxM.08_29.1810.1	6	0.029628	0.10751	0.817716	942	3	-6.7695	0.79681	0.79606	0.999997	6142	0	-6.7695
LmxM.28.1995.1	2	0.029745	0.054485	0.680405	943	2	-7.7834	0.97025	0.97047	0.999997	7529	0	-7.7834
LmxM.31.2600.1	5	0.029752	0.10526	0.814888	944	5	-7.512	0.97025	0.97024	0.999997	7528	0	-7.512
LmxM.36.3610.1	6	0.029821	0.10802	0.817995	945	5	-7.7363	0.87863	0.87835	0.999997	6700	0	-7.7363
LmxM.08.0970.1	6	0.029821	0.10802	0.817995	946	5	-7.609	0.94359	0.9431	0.999997	7257	0	-7.609
LmxM.26.2430.1	4	0.029834	0.09175	0.777715	947	3	-8.0875	0.93084	0.93095	0.999997	7156	0	-8.0875
LmxM.33.4170.1	1	0.029942	0.029936	0.616743	948	1	-8.9525	0.97006	0.97006	0.999997	7523	0	-8.9525
LmxM.14.0510.1	6	0.029952	0.10837	0.818011	949	4	-7.6716	0.49242	0.49139	0.999997	3860	0	-7.6716
LmxM.36.2580.1	6	0.029952	0.10837	0.818011	950	5	-7.5644	0.95488	0.95457	0.999997	7372	0	-7.5644
LmxM.36.0370.1	3	0.029962	0.074706	0.73629	951	2	-8.0298	0.61986	0.61978	0.999997	4865	0	-8.0298
LmxM.31.0920.1	3	0.030227	0.075338	0.73629	952	2	-7.5498	0.73996	0.73964	0.999997	5731	0	-7.5498
LmxM.34.0690.1	6	0.030276	0.1093	0.820307	953	5	-7.7929	0.89534	0.89506	0.999997	6841	0	-7.7929
Non-target-139	5	0.030294	0.10696	0.81666	954	4	-6.9141	0.12306	0.12601	0.997807	974	1	-6.9141
LmxM.14.0340.1	6	0.030314	0.10939	0.820307	955	3	-7.0079	0.14661	0.15061	0.997807	1140	1	-7.0079
LmxM.14.0250.1	6	0.030342	0.10946	0.820307	956	2	-6.2957	0.75945	0.75871	0.999997	5871	0	-6.2957
LmxM.13.1170.1	6	0.030361	0.10951	0.820307	957	4	-7.8041	0.79991	0.79922	0.999997	6168	0	-7.8041
LmxM.26.1190.1	6	0.030361	0.10951	0.820307	958	3	-6.8499	0.9212	0.92091	0.999997	7056	0	-6.8499
LmxM.31.3170.1	6	0.030361	0.10951	0.820307	959	3	-6.9028	0.0033545	0.0075739	0.747525	73	2	-6.9028
Non-target-163	5	0.030691	0.10816	0.817995	960	5	-7.0484	0.96931	0.96929	0.999997	7521	0	-7.0484
LmxM.21.0830.1	5	0.030691	0.10816	0.817995	961	5	-7.2543	0.96931	0.96929	0.999997	7520	0	-7.2543
LmxM.13.0800.1	4	0.030739	0.094224	0.786988	962	4	-7.847	0.96926	0.96934	0.999997	7519	0	-7.847
LmxM.36.1350.1	3	0.030831	0.076728	0.73629	963	3	-7.7652	0.96917	0.96886	0.999997	7518	0	-7.7652
LmxM.22.0040.1	6	0.030848	0.11083	0.826849	964	5	-7.4802	0.72346	0.72275	0.999997	5623	0	-7.4802
LmxM.33.2940.1	6	0.030848	0.11083	0.826849	965	5	-7.095	0.9517	0.9513	0.999997	7344	0	-7.095
LmxM.36.1780.1	6	0.030848	0.11083	0.826849	966	5	-7.6528	0.28909	0.28812	0.997807	2205	0	-7.6528
LmxM.08_29.0868.1	1	0.03085	0.030865	0.618763	967	1	-8.0467	0.96915	0.96916	0.999997	7517	0	-8.0467
LmxM.18.0650.1	6	0.030873	0.1109	0.826849	968	4	-7.0706	0.89194	0.89161	0.999997	6807	0	-7.0706
LmxM.02.0320.1	5	0.030898	0.10879	0.820307	969	3	-8.221	0.7321	0.73265	0.999997	5679	0	-8.221
LmxM.18.0400.1	6	0.030946	0.1111	0.82758	970	2	-3.9821	0.25833	0.25759	0.997807	1974	0	-3.9821
LmxM.11.1030.1	5	0.031053	0.1093	0.820307	971	3	-6.8449	0.17056	0.17071	0.997807	1302	1	-6.8449
LmxM.03.0030.1	4	0.031155	0.095426	0.788646	972	2	-5.9808	0.34742	0.34662	0.997807	2692	0	-5.9808
LmxM.23.1550.1	6	0.031176	0.11175	0.829247	973	2	-4.0185	0.42184	0.42066	0.997807	3269	0	-4.0185
LmxM.30.1840.1	6	0.031303	0.1121	0.829504	974	4	-8.0773	0.87258	0.87232	0.999997	6646	0	-8.0773
LmxM.16.1300.1	6	0.031303	0.1121	0.829504	975	3	-7.0868	0.17312	0.17468	0.997807	1325	1	-7.0868
LmxM.17.1080.1	6	0.031443	0.11247	0.829537	976	5	-7.8738	0.98417	0.98417	0.999997	7690	0	-7.8738
LmxM.03.0770.1	6	0.031479	0.11258	0.829537	977	2	-4.1558	0.35554	0.35475	0.997807	2755	0	-4.1558
LmxM.08_29.0470.1	6	0.031567	0.11283	0.829537	978	4	-7.4109	0.1706	0.1724	0.997807	1303	1	-7.4109
LmxM.12.1150.1	6	0.031567	0.11283	0.829537	979	5	-7.5478	0.98087	0.98088	0.999997	7643	0	-7.5478
LmxM.24.0880.1	2	0.03163	0.057753	0.691535	980	2	-7.9069	0.96837	0.96858	0.999997	7506	0	-7.9069
LmxM.30.1120.1	3	0.031653	0.078727	0.744279	981	3	-8.029	0.96835	0.96808	0.999997	7505	0	-8.029
LmxM.09.0770.1	4	0.031671	0.096715	0.79236	982	3	-8.0993	0.080201	0.08339	0.997807	677	1	-8.0993
LmxM.30.0930.1-LmxM.30.0950.1-LmxM.30.0960.1	6	0.03179	0.11345	0.830295	983	4	-7.7485	0.14224	0.14668	0.997807	1106	1	-7.7485
LmxM.33.3270.1	1	0.031835	0.031889	0.618873	984	1	-8.9315	0.96816	0.96822	0.999997	7504	0	-8.9315
LmxM.36.2890.1	6	0.031858	0.11363	0.830295	985	4	-7.395	0.66736	0.66686	0.999997	5221	0	-7.395
LmxM.34.1170.1	6	0.031858	0.11363	0.830295	986	3	-6.8965	0.2962	0.29528	0.997807	2276	0	-6.8965
LmxM.30.1270.1	6	0.031907	0.11374	0.830295	987	5	-7.5482	0.97811	0.97814	0.999997	7607	0	-7.5482
LmxM.03.0860.1	6	0.031907	0.11374	0.830295	988	5	-7.7209	0.17578	0.17715	0.997807	1350	1	-7.7209
LmxM.36.5140.1	6	0.031907	0.11374	0.830295	989	5	-7.8189	0.9594	0.95914	0.999997	7427	0	-7.8189
Non-target-182	5	0.031924	0.11146	0.828641	990	4	-7.4313	0.86673	0.86721	0.999997	6610	0	-7.4313
LmxM.08_29.0210.1	6	0.032031	0.11409	0.830295	991	4	-7.1944	0.34588	0.34518	0.997807	2685	0	-7.1944
LmxM.30.2070.1	6	0.032031	0.11409	0.830295	992	4	-8.1368	0.50658	0.50555	0.999997	3975	0	-8.1368
LmxM.32.1960.1	6	0.032236	0.11471	0.830963	993	2	-6.8509	0.17153	0.17321	0.997807	1311	1	-6.8509
LmxM.31.0690.1	5	0.032254	0.11224	0.829537	994	3	-6.8883	0.75589	0.75635	0.999997	5845	0	-6.8883
LmxM.31.2340.1	4	0.032364	0.098579	0.79706	995	3	-8.0715	0.38016	0.37973	0.997807	2963	0	-8.0715
LmxM.36.4550.1	4	0.032374	0.098603	0.79706	996	4	-7.6556	0.96763	0.96769	0.999997	7499	0	-7.6556
LmxM.15.0850.1	5	0.032404	0.11265	0.829537	997	2	-6.9329	0.92809	0.92839	0.999997	7122	0	-6.9329
LmxM.15.1240.1	3	0.03259	0.080845	0.75045	998	3	-7.8915	0.94001	0.93971	0.999997	7223	0	-7.8915
LmxM.17.0120.1	4	0.032634	0.099338	0.797301	999	3	-7.1059	0.29012	0.2895	0.997807	2217	0	-7.1059
LmxM.36.1820.1	6	0.032842	0.11641	0.838761	1000	2	-3.4676	0.030949	0.051713	0.997807	343	1	-3.4676
LmxM.36.1230.1	6	0.032842	0.11641	0.838761	1001	3	-7.1289	0.31093	0.31008	0.997807	2405	0	-7.1289
LmxM.05.0890.1	5	0.032948	0.11401	0.830295	1002	2	-2.6875	0.15379	0.15459	0.997807	1204	1	-2.6875
LmxM.22.0920.1	6	0.033002	0.11684	0.838761	1003	5	-7.8956	0.96479	0.9646	0.999997	7476	0	-7.8956
LmxM.36.2620.1	6	0.033002	0.11684	0.838761	1004	5	-7.4863	0.85883	0.8584	0.999997	6538	0	-7.4863
LmxM.13.1450.1	6	0.033002	0.11684	0.838761	1005	5	-7.7888	0.56645	0.56574	0.999997	4452	0	-7.7888
LmxM.23.0210.1-LmxM.23.0220.1	6	0.033002	0.11684	0.838761	1006	5	-7.899	0.97497	0.97483	0.999997	7574	0	-7.899
LmxM.11.0880.1	6	0.033002	0.11684	0.838761	1007	4	-7.5165	0.51426	0.51339	0.999997	4026	0	-7.5165
LmxM.08_29.1170.1	6	0.033002	0.11684	0.838761	1008	3	-5.9295	0.20693	0.20683	0.997807	1592	1	-5.9295
LmxM.36.0490.1	6	0.033093	0.1171	0.839098	1009	5	-7.1095	0.75609	0.75534	0.999997	5850	0	-7.1095
LmxM.36.2570.1	6	0.033093	0.1171	0.839098	1010	5	-7.2167	0.93132	0.93094	0.999997	7159	0	-7.2167
LmxM.12.0170.1	6	0.033397	0.11793	0.842947	1011	2	-2.0868	0.1406	0.14521	0.997807	1093	1	-2.0868
LmxM.32.0300.1	6	0.03375	0.11889	0.845044	1012	3	-6.3239	0.14716	0.15108	0.997807	1145	1	-6.3239
LmxM.34.3700.1	1	0.033832	0.033859	0.635757	1013	1	-8.9102	0.96617	0.96627	0.999997	7491	0	-8.9102
LmxM.10.0520.1	6	0.034023	0.11966	0.845044	1014	4	-7.8574	0.17684	0.17812	0.997807	1362	1	-7.8574
LmxM.05.0760.1	6	0.034023	0.11966	0.845044	1015	3	-6.1274	0.25066	0.24998	0.997807	1918	0	-6.1274
LmxM.01.0020.1	6	0.034045	0.11973	0.845044	1016	4	-7.5145	0.57361	0.57297	0.999997	4508	0	-7.5145
LmxM.14.0610.1	4	0.034077	0.10325	0.809548	1017	3	-7.6513	0.76194	0.76226	0.999997	5885	0	-7.6513
LmxM.08_29.0550.1	6	0.034136	0.11998	0.845044	1018	5	-7.8767	0.16459	0.16697	0.997807	1262	1	-7.8767
LmxM.33.3020.1	6	0.034136	0.11998	0.845044	1019	5	-7.3641	0.96423	0.96404	0.999997	7464	0	-7.3641
LmxM.22.1440.1	6	0.034136	0.11998	0.845044	1020	5	-6.91	0.97942	0.9795	0.999997	7624	0	-6.91
LmxM.36.2900.1	6	0.034136	0.11998	0.845044	1021	5	-7.5296	0.94637	0.94597	0.999997	7285	0	-7.5296
LmxM.33.2170.1	6	0.034136	0.11998	0.845044	1022	5	-7.2772	0.61144	0.61092	0.999997	4791	0	-7.2772
LmxM.25.0770.1	6	0.034178	0.12011	0.845044	1023	4	-7.2071	0.82727	0.82681	0.999997	6336	0	-7.2071
LmxM.12.0540.1	1	0.034182	0.034206	0.635757	1024	1	-8.0112	0.96582	0.96588	0.999997	7490	0	-8.0112
LmxM.34.4100.1	6	0.034203	0.12017	0.845044	1025	3	-6.8232	0.89294	0.89262	0.999997	6821	0	-6.8232
LmxM.09.0510.1	3	0.034498	0.085229	0.761715	1026	3	-7.6668	0.9655	0.96524	0.999997	7481	0	-7.6668
LmxM.02.0540.1	6	0.034505	0.121	0.846158	1027	4	-7.0839	0.23449	0.23368	0.997807	1800	1	-7.0839
LmxM.30.1630.1-LmxM.30.1640.1	7	0.034556	0.13092	0.852293	1028	4	-7.5147	0.83956	0.84019	0.999997	6422	0	-7.5147
LmxM.08_29.0180.1	6	0.034685	0.12149	0.846158	1029	3	-6.3241	0.32664	0.32586	0.997807	2533	0	-6.3241
LmxM.19.0520.1	6	0.034685	0.12149	0.846158	1030	4	-7.507	0.67113	0.67073	0.999997	5250	0	-7.507
LmxM.21.0410.1	6	0.034685	0.12149	0.846158	1031	3	-6.4783	0.31219	0.31132	0.997807	2414	0	-6.4783
LmxM.08_29.1660.1	5	0.034743	0.11826	0.843613	1032	3	-6.7062	0.15889	0.15948	0.997807	1231	1	-6.7062
LmxM.30.0450e.1	2	0.034772	0.063304	0.709279	1033	2	-7.9293	0.96523	0.96548	0.999997	7477	0	-7.9293
LmxM.10.0730.1	2	0.034772	0.063304	0.709279	1034	2	-8.3065	0.96523	0.96548	0.999997	7478	0	-8.3065
LmxM.14.0990.1	6	0.034988	0.12232	0.846158	1035	3	-7.0344	0.6686	0.66815	0.999997	5229	0	-7.0344
LmxM.08_29.0610.1	6	0.034988	0.12232	0.846158	1036	3	-6.5544	0.56334	0.56264	0.999997	4421	0	-6.5544
LmxM.27.2230.1	6	0.035186	0.12287	0.846158	1037	5	-7.4927	0.97873	0.97878	0.999997	7613	0	-7.4927
LmxM.29.0340.1	6	0.035186	0.12287	0.846158	1038	5	-7.1511	0.95297	0.95263	0.999997	7355	0	-7.1511
LmxM.34.4530.1	6	0.035186	0.12287	0.846158	1039	5	-7.6957	0.79778	0.79701	0.999997	6149	0	-7.6957
LmxM.06.0550.1	6	0.035186	0.12287	0.846158	1040	5	-7.4688	0.77991	0.77918	0.999997	6024	0	-7.4688
LmxM.09.0880.1	6	0.035294	0.12315	0.846158	1041	4	-7.9816	0.76416	0.76348	0.999997	5904	0	-7.9816
LmxM.29.2110.1	6	0.035294	0.12315	0.846158	1042	4	-7.8924	0.15463	0.15783	0.997807	1209	1	-7.8924
LmxM.08_29.0810.1	6	0.035304	0.12318	0.846158	1043	4	-7.8183	0.9057	0.90558	0.999997	6921	0	-7.8183
LmxM.17.0770.1	6	0.035304	0.12318	0.846158	1044	5	-7.6219	0.085556	0.096949	0.997807	715	1	-7.6219
LmxM.11.0060.1	6	0.035304	0.12318	0.846158	1045	2	-4.197	0.30475	0.30388	0.997807	2336	0	-4.197
LmxM.17.0235.1	5	0.035346	0.11965	0.845044	1046	4	-8.1918	0.87319	0.87371	0.999997	6650	0	-8.1918
LmxM.24.1380.1-LmxM.24.1390.1	2	0.03535	0.06433	0.713391	1047	2	-8.2591	0.96465	0.96488	0.999997	7470	0	-8.2591
LmxM.32.1970.1	2	0.03535	0.06433	0.713391	1048	2	-1.1337	0.96465	0.96488	0.999997	7471	0	-1.1337
LmxM.29.2180.1	4	0.035366	0.10666	0.81666	1049	4	-7.3425	0.96463	0.96477	0.999997	7469	0	-7.3425
LmxM.11.1220.1	2	0.035597	0.064773	0.715309	1050	1	-3.5623	0.085466	0.085296	0.997807	714	1	-3.5623
LmxM.30.2310.1	6	0.035701	0.12424	0.846158	1051	5	-7.4864	0.98342	0.9834	0.999997	7680	0	-7.4864
LmxM.08_29.2720.1	1	0.035894	0.035943	0.636177	1052	1	-7.9931	0.96411	0.96422	0.999997	7460	0	-7.9931
LmxM.14.0970.1	1	0.035894	0.035943	0.636177	1053	1	-7.9931	0.96411	0.96422	0.999997	7461	0	-7.9931
LmxM.36.1020.1	6	0.0359	0.12474	0.846158	1054	5	-8.0286	0.9307	0.93034	0.999997	7152	0	-8.0286
LmxM.12.0550.1	6	0.0359	0.12474	0.846158	1055	3	-6.9413	0.2447	0.24386	0.997807	1872	0	-6.9413
LmxM.04.0300.1	6	0.0359	0.12474	0.846158	1056	4	-7.1412	0.86525	0.8648	0.999997	6599	0	-7.1412
LmxM.08_29.2440.1	6	0.03594	0.12485	0.846158	1057	3	-6.5401	0.4545	0.45337	0.999997	3536	0	-6.5401
LmxM.10.0580.1	6	0.03594	0.12485	0.846158	1058	4	-7.0956	0.69936	0.69877	0.999997	5460	0	-7.0956
LmxM.14.1000.1	5	0.036212	0.12161	0.846158	1059	4	-7.706	0.94228	0.94251	0.999997	7254	0	-7.706
LmxM.21.0500.1	6	0.036452	0.12623	0.846158	1060	5	-7.4925	0.9517	0.9513	0.999997	7343	0	-7.4925
LmxM.29.2600.1	6	0.036452	0.12623	0.846158	1061	5	-7.6252	0.87953	0.87925	0.999997	6705	0	-7.6252
LmxM.30.1540.1	6	0.036452	0.12623	0.846158	1062	5	-6.9685	0.88553	0.88523	0.999997	6756	0	-6.9685
LmxM.25.0630.1	6	0.036452	0.12623	0.846158	1063	5	-7.6202	0.94966	0.94929	0.999997	7322	0	-7.6202
LmxM.36.5820.1	6	0.036452	0.12623	0.846158	1064	5	-7.3634	0.97455	0.97438	0.999997	7567	0	-7.3634
LmxM.32.0780.1	6	0.036452	0.12623	0.846158	1065	5	-7.2395	0.92324	0.92293	0.999997	7073	0	-7.2395
LmxM.26.1290.1	6	0.03646	0.12626	0.846158	1066	5	-7.6275	0.88385	0.88355	0.999997	6740	0	-7.6275
LmxM.09.1260.1	6	0.03646	0.12626	0.846158	1067	5	-7.2074	0.78917	0.78855	0.999997	6090	0	-7.2074
LmxM.01.0790.1	6	0.036523	0.1264	0.846158	1068	4	-7.7369	0.90241	0.90228	0.999997	6893	0	-7.7369
LmxM.23.0740.1	6	0.036523	0.1264	0.846158	1069	3	-6.0913	0.19506	0.19537	0.997807	1507	1	-6.0913
LmxM.16.0990.1	6	0.036523	0.1264	0.846158	1070	3	-7.2494	0.54193	0.54136	0.999997	4260	0	-7.2494
LmxM.09.0570.1	6	0.036523	0.1264	0.846158	1071	2	-4.5609	0.35024	0.34944	0.997807	2709	0	-4.5609
Non-target-141	5	0.036541	0.12235	0.846158	1072	3	-7.4542	0.38939	0.38917	0.997807	3041	0	-7.4542
LmxM.30.0560.1	2	0.036743	0.066664	0.721903	1073	1	-4.2414	0.40307	0.40315	0.997807	3141	0	-4.2414
LmxM.27.2330.1	2	0.036743	0.066664	0.721903	1074	2	-7.6432	0.96326	0.96353	0.999997	7454	0	-7.6432
LmxM.05.0510.1	1	0.036763	0.036799	0.6376	1075	1	-8.8812	0.96324	0.96334	0.999997	7453	0	-8.8812
LmxM.05.0300.1	6	0.036891	0.12736	0.850516	1076	3	-7.5793	0.35963	0.3589	0.997807	2790	0	-7.5793
LmxM.31.3680.1	5	0.037107	0.12366	0.846158	1077	3	-7.6977	0.44396	0.44381	0.999997	3453	0	-7.6977
LmxM.15.0080.1	5	0.037395	0.12432	0.846158	1078	4	-7.6977	0.0039488	0.008086	0.762199	81	1	-7.6977
LmxM.19.0360.1	6	0.037473	0.12896	0.850516	1079	4	-7.1304	0.56521	0.5645	0.999997	4432	0	-7.1304
LmxM.06.0480.1	6	0.037473	0.12896	0.850516	1080	4	-7.267	0.57772	0.57706	0.999997	4546	0	-7.267
LmxM.12.0620.1	6	0.037473	0.12896	0.850516	1081	4	-7.3681	0.459	0.45782	0.999997	3566	0	-7.3681
LmxM.17.0240.1	6	0.037495	0.12902	0.850516	1082	5	-7.5169	0.77402	0.77336	0.999997	5973	0	-7.5169
LmxM.31.0270.1	6	0.037495	0.12902	0.850516	1083	4	-7.695	0.72169	0.72097	0.999997	5607	0	-7.695
LmxM.25.2040.1	6	0.037599	0.12935	0.850516	1084	2	-6.102	0.81347	0.81296	0.999997	6244	0	-6.102
LmxM.25.0100.1	3	0.037609	0.092257	0.778795	1085	3	-7.6384	0.96239	0.96223	0.999997	7448	0	-7.6384
LmxM.36.4090.1	6	0.037745	0.12974	0.850516	1086	5	-7.6756	0.91933	0.91905	0.999997	7038	0	-7.6756
LmxM.07.0715.1	6	0.037745	0.12974	0.850516	1087	5	-7.5014	0.19946	0.19968	0.997807	1548	1	-7.5014
LmxM.32.2460.1	6	0.037745	0.12974	0.850516	1088	5	-7.106	0.92908	0.92874	0.999997	7138	0	-7.106
LmxM.14.1110.1	6	0.037832	0.12997	0.850516	1089	4	-7.5804	0.33831	0.33759	0.997807	2636	0	-7.5804
LmxM.29.0370.1	6	0.037832	0.12997	0.850516	1090	4	-7.6406	0.92788	0.9276	0.999997	7120	0	-7.6406
LmxM.36.1970.1	6	0.037832	0.12997	0.850516	1091	5	-7.7713	0.97845	0.97851	0.999997	7610	0	-7.7713
LmxM.11.1020.1	6	0.037832	0.12997	0.850516	1092	4	-7.5551	0.26678	0.26606	0.997807	2035	0	-7.5551
LmxM.08_29.0251.1	2	0.037914	0.068655	0.72651	1093	1	-6.5646	0.38253	0.38261	0.997807	2981	0	-6.5646
LmxM.34.2520.1	6	0.038127	0.13074	0.852293	1094	5	-7.4001	0.54006	0.53953	0.999997	4246	0	-7.4001
LmxM.31.1060.1	6	0.038127	0.13074	0.852293	1095	4	-7.2791	0.033976	0.054143	0.997807	366	1	-7.2791
LmxM.18.0300.1	4	0.038137	0.11402	0.830295	1096	2	-6.9846	0.15342	0.15291	0.997807	1200	1	-6.9846
LmxM.03.0100.1	2	0.038189	0.06915	0.726978	1097	2	-8.3743	0.96181	0.96206	0.999997	7446	0	-8.3743
LmxM.36.6740.1	5	0.038206	0.12612	0.846158	1098	3	-6.3013	0.34165	0.34142	0.997807	2661	0	-6.3013
LmxM.20.0150.1-LmxM.22.0220.1	3	0.038222	0.093654	0.783879	1099	2	-8.3846	0.30595	0.30573	0.997807	2348	0	-8.3846
LmxM.19.0790.1	6	0.038298	0.13119	0.852293	1100	2	-6.7557	0.50059	0.49958	0.999997	3918	0	-6.7557
LmxM.15.0260.1	6	0.038298	0.13119	0.852293	1101	4	-6.8623	0.89834	0.89816	0.999997	6865	0	-6.8623
Non-target-138	5	0.038302	0.12632	0.846158	1102	1	-3.8056	0.32657	0.32635	0.997807	2532	0	-3.8056
LmxM.33.3940.1	6	0.038311	0.13121	0.852293	1103	5	-7.1491	0.96479	0.9646	0.999997	7472	0	-7.1491
LmxM.31.0790.1	6	0.03867	0.13216	0.854926	1104	5	-7.6646	0.96287	0.96267	0.999997	7449	0	-7.6646
LmxM.16.0070.1	6	0.03867	0.13216	0.854926	1105	3	-7.3258	0.47666	0.47553	0.999997	3727	0	-7.3258
LmxM.02.0150.1	6	0.038723	0.13231	0.854926	1106	4	-7.4547	0.52803	0.52729	0.999997	4146	0	-7.4547
LmxM.13.0890.1	1	0.038864	0.038926	0.653957	1107	1	-7.9675	0.96114	0.96134	0.999997	7441	0	-7.9675
Non-target-12	5	0.038945	0.12774	0.850516	1108	4	-7.2726	0.66928	0.66939	0.999997	5234	0	-7.2726
LmxM.17.0140.1	5	0.038945	0.12774	0.850516	1109	3	-8.168	0.10837	0.1125	0.997807	863	1	-8.168
LmxM.20.0540.1	2	0.038958	0.070458	0.726978	1110	2	-8.5359	0.96104	0.96127	0.999997	7440	0	-8.5359
LmxM.33.4050.1	6	0.039015	0.13309	0.854926	1111	5	-7.4394	0.96338	0.96317	0.999997	7455	0	-7.4394
LmxM.33.3660.1	6	0.039015	0.13309	0.854926	1112	5	-7.5189	0.97911	0.97918	0.999997	7620	0	-7.5189
LmxM.34.2130.1	6	0.039015	0.13309	0.854926	1113	5	-7.7239	0.84681	0.84634	0.999997	6461	0	-7.7239
LmxM.30.1240.1	6	0.039015	0.13309	0.854926	1114	5	-7.8065	0.97873	0.97878	0.999997	7614	0	-7.8065
LmxM.29.3420.1	6	0.039028	0.13313	0.854926	1115	4	-7.5356	0.92324	0.92293	0.999997	7075	0	-7.5356
LmxM.29.1520.1	6	0.039028	0.13313	0.854926	1116	4	-6.7843	0.20282	0.20293	0.997807	1566	1	-6.7843
LmxM.29.1610.1	6	0.039028	0.13313	0.854926	1117	4	-7.112	0.52803	0.52729	0.999997	4162	0	-7.112
LmxM.10.0540.1	6	0.039028	0.13313	0.854926	1118	4	-7.7001	0.039707	0.058833	0.997807	400	1	-7.7001
LmxM.11.1220.1-LmxM.11.1250.1	10	0.039104	0.16429	0.896825	1119	4	-6.6868	0.19503	0.2136	0.997807	1506	1	-6.6868
LmxM.16.0330.1	5	0.039118	0.12813	0.850516	1120	4	-7.7364	0.82394	0.82439	0.999997	6310	0	-7.7364
LmxM.31.3480.1	6	0.039406	0.1342	0.858982	1121	2	-6.6715	0.030039	0.051009	0.997807	335	1	-6.6715
LmxM.34.0830.1	6	0.039636	0.13479	0.858982	1122	5	-7.7715	0.9212	0.92091	0.999997	7062	0	-7.7715
LmxM.14.1230.1	5	0.039684	0.12944	0.850516	1123	4	-7.178	0.48585	0.48587	0.999997	3801	0	-7.178
LmxM.36.3440.1	4	0.039748	0.11811	0.843294	1124	2	-6.1268	0.24478	0.24421	0.997807	1878	0	-6.1268
LmxM.10.0270.1	5	0.039804	0.12967	0.850516	1125	4	-7.3313	0.052483	0.062875	0.997807	490	1	-7.3313
Non-target-73	5	0.039804	0.12967	0.850516	1126	4	-7.681	0.223	0.22268	0.997807	1710	0	-7.681
LmxM.29.0330.1-LmxM.32.2350.1	6	0.03985	0.1354	0.858982	1127	4	-7.2582	0.32485	0.32409	0.997807	2511	0	-7.2582
LmxM.09.0700.1	6	0.03985	0.1354	0.858982	1128	3	-6.5249	0.38216	0.38119	0.997807	2977	0	-6.5249
LmxM.14.0050.1	6	0.03985	0.1354	0.858982	1129	4	-7.2962	0.1775	0.17873	0.997807	1366	1	-7.2962
LmxM.29.0800.1	6	0.039858	0.13542	0.858982	1130	4	-7.0931	0.50207	0.50104	0.999997	3934	0	-7.0931
LmxM.11.0920.1	6	0.039935	0.13561	0.858982	1131	4	-7.258	0.010559	0.02031	0.977495	150	2	-7.258
LmxM.08.0520.1	6	0.039935	0.13561	0.858982	1132	5	-7.9372	0.24304	0.24222	0.997807	1865	0	-7.9372
LmxM.03.0710.1	6	0.039935	0.13561	0.858982	1133	5	-7.2948	0.90109	0.90096	0.999997	6883	0	-7.2948
LmxM.08_29.2360.1	5	0.040112	0.13033	0.852135	1134	3	-7.4995	0.63786	0.63796	0.999997	4992	0	-7.4995
LmxM.23.1460.1	4	0.040151	0.11915	0.845044	1135	2	-6.7613	0.37645	0.37595	0.997807	2931	0	-6.7613
LmxM.10.0230.1	6	0.040234	0.13634	0.860148	1136	4	-7.6684	0.26172	0.26103	0.997807	2002	0	-7.6684
LmxM.29.2610.1	6	0.040234	0.13634	0.860148	1137	3	-7.2065	0.87561	0.87532	0.999997	6668	0	-7.2065
LmxM.31.3550.1	2	0.040332	0.072823	0.731926	1138	2	-8.2215	0.95967	0.95995	0.999997	7430	0	-8.2215
LmxM.36.6230.1	3	0.040336	0.098332	0.79706	1139	3	-7.8171	0.95966	0.95956	0.999997	7429	0	-7.8171
LmxM.36.1950.1	6	0.040393	0.13677	0.860148	1140	5	-7.5693	0.66567	0.6651	0.999997	5205	0	-7.5693
LmxM.31.1180.1	6	0.040393	0.13677	0.860148	1141	5	-7.5209	0.9754	0.97528	0.999997	7579	0	-7.5209
LmxM.22.0940.1	6	0.040393	0.13677	0.860148	1142	5	-7.7584	0.9777	0.97767	0.999997	7603	0	-7.7584
LmxM.12.0150.1	6	0.04061	0.13734	0.861328	1143	2	-4.7774	0.5515	0.55074	0.999997	4339	0	-4.7774
LmxM.26.0230.1	6	0.040783	0.13783	0.861328	1144	4	-7.0825	0.82468	0.82424	0.999997	6316	0	-7.0825
LmxM.08_29.1360.1	6	0.040783	0.13783	0.861328	1145	4	-7.3097	0.27241	0.27169	0.997807	2077	0	-7.3097
LmxM.31.3070.1	6	0.040783	0.13783	0.861328	1146	4	-7.9521	0.94047	0.94007	0.999997	7231	0	-7.9521
LmxM.08.1160.1	6	0.040783	0.13783	0.861328	1147	3	-6.6252	0.09562	0.10568	0.997807	776	1	-6.6252
LmxM.04.0260.1	6	0.040783	0.13783	0.861328	1148	4	-8.0347	0.27623	0.27554	0.997807	2100	0	-8.0347
LmxM.01.0530.1	6	0.041211	0.13892	0.864855	1149	3	-6.878	0.45356	0.45242	0.999997	3529	0	-6.878
LmxM.34.0730.1	6	0.041252	0.13906	0.864855	1150	4	-7.398	0.94201	0.94161	0.999997	7246	0	-7.398
LmxM.34.4200.1	6	0.041252	0.13906	0.864855	1151	4	-7.4167	0.64407	0.64364	0.999997	5040	0	-7.4167
LmxM.09.0730.1	6	0.041252	0.13906	0.864855	1152	5	-7.4652	0.85534	0.85485	0.999997	6520	0	-7.4652
LmxM.28.2470.1	5	0.041628	0.13381	0.858566	1153	3	-6.588	0.81836	0.81887	0.999997	6274	0	-6.588
LmxM.31.2620.1	6	0.041655	0.1401	0.864855	1154	3	-7.0045	0.29341	0.29249	0.997807	2244	0	-7.0045
LmxM.33.0320.1	1	0.041677	0.041714	0.657018	1155	1	-7.9375	0.95832	0.95854	0.999997	7417	0	-7.9375
LmxM.17.0735.1	6	0.041794	0.14047	0.864855	1156	5	-7.5602	0.50442	0.50339	0.999997	3954	0	-7.5602
LmxM.32.0160.1	6	0.041794	0.14047	0.864855	1157	5	-7.8234	0.13053	0.13622	0.997807	1024	1	-7.8234
LmxM.13.0790.1	6	0.041794	0.14047	0.864855	1158	5	-7.6733	0.35651	0.35579	0.997807	2766	0	-7.6733
LmxM.26.1280.1	6	0.041794	0.14047	0.864855	1159	5	-7.647	0.98312	0.98306	0.999997	7675	0	-7.647
LmxM.34.0120.1	6	0.041794	0.14047	0.864855	1160	5	-7.7977	0.9754	0.97528	0.999997	7577	0	-7.7977
LmxM.36.5200.1	6	0.041794	0.14047	0.864855	1161	5	-7.6351	0.88037	0.8801	0.999997	6716	0	-7.6351
LmxM.06.0080.1-LmxM.06.0090.1	5	0.042066	0.13478	0.858982	1162	1	-6.4866	0.015391	0.028444	0.984264	210	2	-6.4866
LmxM.08_29.1640.1	4	0.0422	0.12455	0.846158	1163	4	-7.4587	0.9578	0.95781	0.999997	7412	0	-7.4587
LmxM.16.0160.1	5	0.042315	0.13532	0.858982	1164	3	-8.1499	0.74742	0.74798	0.999997	5782	0	-8.1499
LmxM.16.0050.1	6	0.042337	0.14188	0.869505	1165	2	-5.6741	0.7376	0.73697	0.999997	5716	0	-5.6741
LmxM.25.1310.1	3	0.042402	0.10286	0.809548	1166	3	-7.6461	0.9576	0.95749	0.999997	7409	0	-7.6461
LmxM.31.0715.1	3	0.042402	0.10286	0.809548	1167	3	-8.0688	0.9576	0.95749	0.999997	7410	0	-8.0688
LmxM.01.0250.1	6	0.042441	0.14215	0.870487	1168	5	-7.7618	0.98121	0.98121	0.999997	7648	0	-7.7618
LmxM.16.1015.1	2	0.042513	0.076489	0.73629	1169	1	-5.4865	0.24544	0.2456	0.997807	1881	0	-5.4865
LmxM.29.2990.1	5	0.042567	0.1359	0.860148	1170	4	-7.3235	0.95028	0.95035	0.999997	7328	0	-7.3235
LmxM.34.5110.1	6	0.042708	0.14286	0.871608	1171	4	-7.9231	0.95297	0.95263	0.999997	7354	0	-7.9231
LmxM.33.2240.1	6	0.042708	0.14286	0.871608	1172	4	-7.9501	0.26474	0.26405	0.997807	2024	0	-7.9501
LmxM.21.1200.1	2	0.042709	0.076823	0.73629	1173	2	-7.6611	0.95729	0.95751	0.999997	7405	0	-7.6611
LmxM.16.0500.1	2	0.042709	0.076823	0.73629	1174	2	-8.0559	0.95729	0.95751	0.999997	7403	0	-8.0559
LmxM.10.0390.1-LmxM.10.0405.1-LmxM.10.0470.1	2	0.042709	0.076823	0.73629	1175	2	-8.0177	0.95729	0.95751	0.999997	7404	0	-8.0177
LmxM.16.0750.1	6	0.042787	0.14304	0.871608	1176	3	-4.9839	0.57605	0.57542	0.999997	4529	0	-4.9839
LmxM.32.2150.1	6	0.042787	0.14304	0.871608	1177	3	-6.8583	0.57491	0.57432	0.999997	4515	0	-6.8583
LmxM.29.3230.1	4	0.042814	0.1261	0.846158	1178	4	-8.1456	0.94607	0.94599	0.999997	7282	0	-8.1456
LmxM.32.2000.1	4	0.042836	0.12614	0.846158	1179	4	-7.2909	0.95716	0.95715	0.999997	7402	0	-7.2909
LmxM.28.1740.1	5	0.042887	0.13661	0.860148	1180	4	-8.1255	0.061638	0.070861	0.997807	559	1	-8.1255
LmxM.32.0880.1	6	0.043145	0.14399	0.871608	1181	5	-7.0452	0.39527	0.39409	0.997807	3091	0	-7.0452
LmxM.34.0370.1	6	0.043145	0.14399	0.871608	1182	5	-7.2921	0.9754	0.97528	0.999997	7581	0	-7.2921
LmxM.14.1100.1	6	0.043145	0.14399	0.871608	1183	5	-7.8341	0.079908	0.092166	0.997807	675	1	-7.8341
LmxM.29.0500.1	6	0.043145	0.14399	0.871608	1184	5	-7.4859	0.79659	0.79583	0.999997	6140	0	-7.4859
LmxM.13.1340.1	6	0.043145	0.14399	0.871608	1185	5	-7.941	0.70393	0.70337	0.999997	5481	0	-7.941
LmxM.11.1080.1	6	0.043145	0.14399	0.871608	1186	5	-7.5485	0.96065	0.96043	0.999997	7438	0	-7.5485
LmxM.14.1160.1	1	0.043156	0.043205	0.663752	1187	1	-7.9262	0.95684	0.95706	0.999997	7391	0	-7.9262
LmxM.26.0930.1	4	0.043169	0.12697	0.849081	1188	2	-1.1337	0.13459	0.13462	0.997807	1053	1	-1.1337
LmxM.33.3200.1	5	0.043194	0.13733	0.861328	1189	2	-6.2658	0.39825	0.39805	0.997807	3107	0	-6.2658
LmxM.32.1380.1	6	0.043225	0.1442	0.871608	1190	4	-7.0895	0.75693	0.75619	0.999997	5854	0	-7.0895
LmxM.19.0080.1	6	0.043225	0.1442	0.871608	1191	4	-7.5399	0.45619	0.45499	0.999997	3548	0	-7.5399
LmxM.24.1350.1	6	0.043225	0.1442	0.871608	1192	3	-6.5401	0.81588	0.8154	0.999997	6261	0	-6.5401
LmxM.08_29.2410.1	6	0.043225	0.1442	0.871608	1193	3	-6.4844	0.2531	0.25239	0.997807	1934	0	-6.4844
LmxM.26.1820.1	6	0.043492	0.14487	0.874851	1194	3	-6.2169	0.7821	0.78144	0.999997	6043	0	-6.2169
LmxM.12.0870partial.1-LmxM.12.0890.1-LmxM.12.0891.1-LmxM.12.0980.1-LmxM.12.0990.1	4	0.043587	0.12806	0.850516	1195	3	-7.8695	0.45926	0.45903	0.999997	3568	0	-7.8695
LmxM.10.1210.1	6	0.043687	0.14542	0.874851	1196	2	-5.7425	0.3724	0.37146	0.997807	2901	0	-5.7425
LmxM.29.1985.1	2	0.04373	0.078571	0.744279	1197	1	-7.3419	0.57365	0.57394	0.999997	4509	0	-7.3419
LmxM.14.0690.1	4	0.043767	0.12859	0.850516	1198	1	-4.0924	0.28279	0.28221	0.997807	2148	0	-4.0924
LmxM.20.0290.1	6	0.043869	0.14586	0.874851	1199	5	-7.2971	0.72389	0.7232	0.999997	5626	0	-7.2971
LmxM.01.0240.1	6	0.043907	0.14596	0.874851	1200	5	-7.2825	0.46327	0.46206	0.999997	3597	0	-7.2825
LmxM.36.0640.1	4	0.044035	0.12928	0.850516	1201	4	-7.4869	0.95596	0.95592	0.999997	7387	0	-7.4869
LmxM.03.0890.1	6	0.044138	0.14655	0.874851	1202	4	-7.9945	0.16137	0.16402	0.997807	1245	1	-7.9945
LmxM.06.0740.1	6	0.044138	0.14655	0.874851	1203	4	-7.4579	0.30658	0.30572	0.997807	2373	0	-7.4579
LmxM.15.1300.1	6	0.044138	0.14655	0.874851	1204	4	-7.8733	0.38351	0.38249	0.997807	2991	0	-7.8733
LmxM.27.0820.1	6	0.044138	0.14655	0.874851	1205	5	-7.1353	0.98312	0.98306	0.999997	7672	0	-7.1353
LmxM.16.0790.1	6	0.044138	0.14655	0.874851	1206	4	-7.0802	0.3653	0.36435	0.997807	2826	0	-7.0802
LmxM.17.0237.1	3	0.044157	0.10683	0.81666	1207	3	-7.7862	0.95584	0.95577	0.999997	7385	0	-7.7862
LmxM.18.1550.1	3	0.044241	0.10703	0.81666	1208	3	-7.4473	0.92193	0.92159	0.999997	7064	0	-7.4473
LmxM.12.1320.1	6	0.044362	0.14717	0.874851	1209	4	-7.5736	0.78306	0.78244	0.999997	6052	0	-7.5736
LmxM.30.0740.1	6	0.044413	0.1473	0.874968	1210	5	-7.5417	0.92908	0.92874	0.999997	7136	0	-7.5417
LmxM.31.2210.1	4	0.044637	0.13079	0.852293	1211	4	-7.8227	0.95536	0.95531	0.999997	7377	0	-7.8227
LmxM.34.4110.1	4	0.044754	0.13109	0.852293	1212	3	-7.9922	0.92078	0.92071	0.999997	7053	0	-7.9922
LmxM.15.0640.1	6	0.04505	0.14903	0.877334	1213	5	-7.8548	0.87258	0.87232	0.999997	6648	0	-7.8548
LmxM.34.1000.1	4	0.045275	0.13245	0.854926	1214	4	-7.7761	0.95473	0.9547	0.999997	7370	0	-7.7761
LmxM.14.0320.1	6	0.045335	0.14974	0.877865	1215	3	-7.1008	0.79243	0.79178	0.999997	6113	0	-7.1008
LmxM.08_29.1700.1	6	0.045411	0.14993	0.877865	1216	3	-6.474	0.48896	0.48791	0.999997	3825	0	-6.474
LmxM.30.2170.1	6	0.045482	0.15012	0.877865	1217	5	-7.1433	0.96578	0.96565	0.999997	7483	0	-7.1433
LmxM.10.0400.1	6	0.045482	0.15012	0.877865	1218	4	-7.5997	0.90614	0.90602	0.999997	6924	0	-7.5997
LmxM.08_29.1990.1	6	0.045482	0.15012	0.877865	1219	5	-7.5859	0.44094	0.43967	0.999997	3432	0	-7.5859
LmxM.23.1165.1	6	0.045482	0.15012	0.877865	1220	4	-7.468	0.20308	0.20318	0.997807	1568	1	-7.468
LmxM.09.1390.1	6	0.045482	0.15012	0.877865	1221	4	-7.0135	0.65875	0.65813	0.999997	5143	0	-7.0135
LmxM.30.1450.1-LmxM.30.1460.1	2	0.04553	0.081524	0.75322	1222	1	-6.5722	0.38591	0.38611	0.997807	3008	0	-6.5722
LmxM.09.0820.1	6	0.045707	0.15071	0.878806	1223	4	-7.8156	0.56404	0.56335	0.999997	4424	0	-7.8156
LmxM.08.0930.1	6	0.045784	0.15091	0.878806	1224	2	-3.2667	0.32591	0.3251	0.997807	2526	0	-3.2667
LmxM.28.1090.1	6	0.045798	0.15097	0.878806	1225	5	-7.0634	0.9569	0.95661	0.999997	7398	0	-7.0634
LmxM.14.0780.1	6	0.045798	0.15097	0.878806	1226	5	-7.1241	0.95297	0.95263	0.999997	7349	0	-7.1241
LmxM.31.3590.1	1	0.045827	0.045866	0.663752	1227	1	-8.7985	0.95417	0.95438	0.999997	7365	0	-8.7985
LmxM.11.0180.1	4	0.045918	0.13418	0.858982	1228	4	-7.9887	0.94141	0.94128	0.999997	7239	0	-7.9887
LmxM.33.3210.1	2	0.046142	0.08259	0.758638	1229	2	-8.3932	0.95386	0.95411	0.999997	7364	0	-8.3932
LmxM.12.1120.1	6	0.046308	0.15235	0.885034	1230	1	-5.3873	0.013231	0.024997	0.984264	186	1	-5.3873
LmxM.20.1050.1	6	0.046308	0.15235	0.885034	1231	2	-6.5999	0.85808	0.85771	0.999997	6534	0	-6.5999
LmxM.36.0230.1	3	0.046536	0.11206	0.829504	1232	3	-8.088	0.95346	0.95338	0.999997	7359	0	-8.088
LmxM.26.2250.1	6	0.046681	0.15333	0.886576	1233	3	-6.5618	0.46095	0.45977	0.999997	3580	0	-6.5618
LmxM.36.5700.1	6	0.046757	0.15352	0.886644	1234	4	-6.8702	0.19154	0.19202	0.997807	1470	1	-6.8702
LmxM.30.0454.1	2	0.046976	0.083936	0.761715	1235	2	-8.4507	0.95302	0.95324	0.999997	7357	0	-8.4507
LmxM.28.1930.1-LmxM.28.1930partial.1	2	0.046976	0.083936	0.761715	1236	2	-7.6768	0.95302	0.95324	0.999997	7358	0	-7.6768
LmxM.16.0170.1	6	0.047074	0.15435	0.887049	1237	5	-7.9714	0.8997	0.89956	0.999997	6876	0	-7.9714
LmxM.30.0040.1	6	0.047074	0.15435	0.887049	1238	4	-7.9189	0.82608	0.82555	0.999997	6323	0	-7.9189
LmxM.07.0880.1	6	0.047074	0.15435	0.887049	1239	4	-7.9223	0.7498	0.74922	0.999997	5801	0	-7.9223
LmxM.22.0750.1	6	0.047074	0.15435	0.887049	1240	5	-7.4709	0.94555	0.94513	0.999997	7279	0	-7.4709
LmxM.32.1510.1	6	0.047216	0.15471	0.887049	1241	5	-7.452	0.90121	0.9011	0.999997	6884	0	-7.452
LmxM.36.1760.1	6	0.047216	0.15471	0.887049	1242	5	-7.7961	0.97455	0.97438	0.999997	7565	0	-7.7961
LmxM.32.1440.1	6	0.047216	0.15471	0.887049	1243	5	-7.1043	0.18553	0.18627	0.997807	1428	1	-7.1043
LmxM.11.0070.1	12	0.04735	0.19875	0.909714	1244	5	-6.919	0.58924	0.5891	0.999997	4648	0	-6.919
LmxM.07.0780.1	6	0.047429	0.15527	0.888309	1245	2	-1.5341	0.014066	0.026512	0.984264	193	2	-1.5341
LmxM.08_29.0930.1	6	0.047429	0.15527	0.888309	1246	4	-7.4606	0.29469	0.29376	0.997807	2257	0	-7.4606
LmxM.26.0160.1	6	0.047541	0.15556	0.888309	1247	3	-6.204	0.30187	0.30101	0.997807	2318	0	-6.204
Non-target-115	5	0.047605	0.14717	0.874851	1248	4	-8.1131	0.87884	0.87935	0.999997	6702	0	-8.1131
LmxM.07.1160.1	3	0.047647	0.11452	0.830963	1249	3	-8.0166	0.95235	0.95227	0.999997	7347	0	-8.0166
LmxM.03.0680.1	3	0.047647	0.11452	0.830963	1250	3	-7.5492	0.95235	0.95227	0.999997	7348	0	-7.5492
LmxM.08_29.2100.1	6	0.047863	0.15643	0.889137	1251	4	-7.5502	0.59348	0.5928	0.999997	4671	0	-7.5502
LmxM.11.1370.1	6	0.047863	0.15643	0.889137	1252	3	-7.2623	0.67861	0.67809	0.999997	5310	0	-7.2623
LmxM.29.2140.1	6	0.047863	0.15643	0.889137	1253	3	-7.6292	0.71372	0.71313	0.999997	5554	0	-7.6292
LmxM.06.1070.1	5	0.047941	0.14791	0.875508	1254	2	-6.3291	0.41962	0.41949	0.997807	3248	0	-6.3291
LmxM.21.0390.1	5	0.047941	0.14791	0.875508	1255	2	-4.7149	0.58681	0.58704	0.999997	4635	0	-4.7149
LmxM.08_29.1040.1	6	0.047952	0.15666	0.889137	1256	4	-7.2287	0.21891	0.21844	0.997807	1678	1	-7.2287
LmxM.30.0210.1-LmxM.30.0211.1	6	0.047952	0.15666	0.889137	1257	4	-7.7873	0.77416	0.77348	0.999997	5974	0	-7.7873
LmxM.25.2340.1	3	0.047991	0.11526	0.83346	1258	2	-7.4259	0.68627	0.68622	0.999997	5350	0	-7.4259
LmxM.15.1230.1	3	0.047991	0.11526	0.83346	1259	2	-8.0537	0.25178	0.25147	0.997807	1928	0	-8.0537
LmxM.08_29.2330.1	5	0.048056	0.14818	0.875508	1260	3	-7.2239	0.17012	0.17031	0.997807	1300	1	-7.2239
LmxM.29.1600.1	5	0.048056	0.14818	0.875508	1261	3	-5.8389	0.069132	0.077485	0.997807	601	1	-5.8389
LmxM.01.0560.1	6	0.048245	0.15744	0.889808	1262	4	-7.103	0.48602	0.4849	0.999997	3804	0	-7.103
LmxM.18.1510.1-LmxM.18.1520.1	4	0.048309	0.14028	0.864855	1263	3	-8.0648	0.76005	0.76034	0.999997	5877	0	-8.0648
LmxM.22.0250.1	1	0.048485	0.048513	0.676217	1264	1	-8.7751	0.95151	0.9518	0.999997	7342	0	-8.7751
LmxM.06.0830.1	6	0.048727	0.15862	0.889808	1265	4	-7.554	0.75225	0.75157	0.999997	5819	0	-7.554
LmxM.25.0680.1	6	0.048727	0.15862	0.889808	1266	4	-7.4361	0.40321	0.40216	0.997807	3145	0	-7.4361
LmxM.29.2350.1	6	0.048747	0.15867	0.889808	1267	5	-7.0084	0.95039	0.95	0.999997	7329	0	-7.0084
LmxM.34.3650.1	6	0.048747	0.15867	0.889808	1268	5	-7.788	0.43255	0.43139	0.999997	3368	0	-7.788
LmxM.19.0320.1	6	0.048747	0.15867	0.889808	1269	5	-7.3987	0.26714	0.26642	0.997807	2039	0	-7.3987
LmxM.08_29.0960.1	6	0.048747	0.15867	0.889808	1270	5	-7.7098	0.98312	0.98306	0.999997	7674	0	-7.7098
LmxM.26.2240.1	6	0.048747	0.15867	0.889808	1271	5	-7.7551	0.0844	0.095954	0.997807	708	1	-7.7551
LmxM.26.1830.1	6	0.048747	0.15867	0.889808	1272	5	-7.4844	0.62942	0.62904	0.999997	4928	0	-7.4844
LmxM.33.2840.1	6	0.048747	0.15867	0.889808	1273	5	-7.3937	0.97187	0.97173	0.999997	7537	0	-7.3937
LmxM.23.1267.1	6	0.048747	0.15867	0.889808	1274	5	-7.6317	0.21765	0.21721	0.997807	1670	1	-7.6317
LmxM.28.0230.1	4	0.048859	0.14167	0.868898	1275	4	-7.3937	0.95114	0.95111	0.999997	7339	0	-7.3937
LmxM.26.2640.1	4	0.048859	0.14167	0.868898	1276	4	-7.2543	0.95114	0.95111	0.999997	7340	0	-7.2543
LmxM.25.0790.1	6	0.048918	0.15911	0.889808	1277	4	-7.7767	0.51337	0.51249	0.999997	4022	0	-7.7767
LmxM.05.0570.1	6	0.048918	0.15911	0.889808	1278	3	-7.0232	0.64209	0.6416	0.999997	5026	0	-7.0232
LmxM.06.0210.1	6	0.048918	0.15911	0.889808	1279	3	-6.9153	0.46485	0.46359	0.999997	3612	0	-6.9153
LmxM.26.0020.1	1	0.049004	0.049112	0.676217	1280	1	-8.7712	0.951	0.9513	0.999997	7337	0	-8.7712
LmxM.28.2090.1	6	0.049072	0.15946	0.889808	1281	3	-7.1056	0.0053106	0.01103	0.874081	91	2	-7.1056
LmxM.36.0570.1	5	0.049129	0.15057	0.878806	1282	4	-7.2189	0.61167	0.61197	0.999997	4799	0	-7.2189
LmxM.10.0510.1	5	0.049129	0.15057	0.878806	1283	3	-7.2177	0.64409	0.64412	0.999997	5041	0	-7.2177
LmxM.16.1260.1	6	0.04937	0.16025	0.889808	1284	2	-5.2084	0.0070531	0.014127	0.901108	111	2	-5.2084
LmxM.36.5890.1	6	0.04937	0.16025	0.889808	1285	3	-6.704	0.81094	0.8104	0.999997	6236	0	-6.704
LmxM.08_29.0990.1	6	0.049371	0.16025	0.889808	1286	4	-7.7231	0.83698	0.83649	0.999997	6400	0	-7.7231
LmxM.10.0200.1	2	0.049591	0.088333	0.76944	1287	2	-7.9262	0.95041	0.95059	0.999997	7333	0	-7.9262
LmxM.32.1750.1	2	0.049591	0.088333	0.76944	1288	2	-7.1532	0.95041	0.95059	0.999997	7332	0	-7.1532
LmxM.18.1170.1	3	0.049827	0.1192	0.845044	1289	3	-7.9554	0.95017	0.95017	0.999997	7327	0	-7.9554
LmxM.03.0570.1	5	0.05019	0.15296	0.886008	1290	4	-6.8023	0.38922	0.38898	0.997807	3040	0	-6.8023
LmxM.01.0030.1	6	0.050209	0.16233	0.892823	1291	3	-5.9471	0.35619	0.35545	0.997807	2759	0	-5.9471
LmxM.03.0420.1	6	0.050244	0.16241	0.892823	1292	4	-7.2738	0.92974	0.92941	0.999997	7147	0	-7.2738
LmxM.33.3310.1	6	0.05028	0.16249	0.892823	1293	5	-7.573	0.98417	0.98417	0.999997	7688	0	-7.573
LmxM.25.2300.1	6	0.05028	0.16249	0.892823	1294	5	-7.4281	0.79028	0.78967	0.999997	6100	0	-7.4281
LmxM.24.1380.1	6	0.05028	0.16249	0.892823	1295	5	-7.4438	0.95758	0.95733	0.999997	7407	0	-7.4438
LmxM.22.1050.1	6	0.05028	0.16249	0.892823	1296	5	-7.4431	0.91734	0.91706	0.999997	7025	0	-7.4431
LmxM.31.3760.1	6	0.05028	0.16249	0.892823	1297	5	-7.5771	0.74734	0.74675	0.999997	5781	0	-7.5771
LmxM.06.1180.1	5	0.05038	0.1534	0.886576	1298	4	-7.2115	0.6504	0.65057	0.999997	5082	0	-7.2115
LmxM.17.1120.1	5	0.05038	0.1534	0.886576	1299	3	-8.1068	0.8735	0.87406	0.999997	6651	0	-8.1068
LmxM.09.0410.1	2	0.050473	0.089824	0.772734	1300	2	-8.0293	0.94953	0.94973	0.999997	7319	0	-8.0293
LmxM.06.1080.1	3	0.050515	0.12074	0.846158	1301	2	-6.6251	0.64092	0.64063	0.999997	5018	0	-6.6251
LmxM.09.1160.1	6	0.0508	0.16385	0.896825	1302	4	-7.5942	0.76609	0.76543	0.999997	5915	0	-7.5942
LmxM.16.1220.1	6	0.0508	0.16385	0.896825	1303	3	-7.1416	0.46299	0.46182	0.999997	3594	0	-7.1416
LmxM.36.3640.1	3	0.050835	0.12147	0.846158	1304	3	-7.5214	0.94917	0.94923	0.999997	7318	0	-7.5214
LmxM.24.1820.1	4	0.051285	0.14764	0.875508	1305	4	-7.5032	0.94871	0.94867	0.999997	7307	0	-7.5032
LmxM.12.0490.1	2	0.051356	0.09127	0.776239	1306	2	-8.0064	0.94864	0.94888	0.999997	7306	0	-8.0064
LmxM.16.0670.1	3	0.051416	0.12276	0.846158	1307	1	-6.3568	0.054118	0.055824	0.997807	501	1	-6.3568
LmxM.01.0540.1	6	0.051606	0.16586	0.896825	1308	2	-6.6962	0.40795	0.40685	0.997807	3191	0	-6.6962
LmxM.16.0900.1	6	0.051631	0.16593	0.896825	1309	4	-7.7559	0.32451	0.32374	0.997807	2509	0	-7.7559
LmxM.13.0950.1	6	0.051631	0.16593	0.896825	1310	3	-7.0791	0.57856	0.57788	0.999997	4552	0	-7.0791
LmxM.34.1420.1	6	0.051657	0.166	0.896825	1311	2	-6.954	0.28556	0.28467	0.997807	2171	0	-6.954
LmxM.08_29.1250.1	6	0.051657	0.166	0.896825	1312	2	-5.857	0.78232	0.78167	0.999997	6048	0	-5.857
Non-target-191	5	0.051733	0.15642	0.889137	1313	4	-7.4344	0.93324	0.93348	0.999997	7175	0	-7.4344
LmxM.11.0740.1	6	0.051755	0.16627	0.896825	1314	5	-7.3579	0.94359	0.9431	0.999997	7258	0	-7.3579
LmxM.30.2700.1	6	0.051755	0.16627	0.896825	1315	5	-7.2657	0.60287	0.60243	0.999997	4728	0	-7.2657
LmxM.01.0800.1	6	0.051755	0.16627	0.896825	1316	5	-7.7411	0.96694	0.96679	0.999997	7494	0	-7.7411
LmxM.36.5860.1	6	0.051755	0.16627	0.896825	1317	5	-7.286	0.91168	0.91145	0.999997	6976	0	-7.286
LmxM.36.3653.1	3	0.051856	0.12364	0.846158	1318	3	-8.2035	0.94814	0.9481	0.999997	7301	0	-8.2035
LmxM.34.1110.1	3	0.051856	0.12364	0.846158	1319	3	-8.2439	0.94814	0.9481	0.999997	7302	0	-8.2439
LmxM.31.3150.1	6	0.051993	0.16692	0.897899	1320	4	-7.1814	0.2439	0.24308	0.997807	1869	0	-7.1814
LmxM.20_36.6470.1	6	0.051993	0.16692	0.897899	1321	4	-7.5644	0.17697	0.17822	0.997807	1363	1	-7.5644
LmxM.36.6270.1	1	0.052038	0.052083	0.680405	1322	1	-7.8519	0.94796	0.94821	0.999997	7300	0	-7.8519
LmxM.28.0160.1	1	0.052038	0.052083	0.680405	1323	1	-8.7473	0.94796	0.94821	0.999997	7299	0	-8.7473
LmxM.09.0380.1	6	0.052052	0.16707	0.89809	1324	4	-7.246	0.0025477	0.0061253	0.713235	66	2	-7.246
LmxM.26.0075.1-LmxM.26.0115.1	1	0.052415	0.052437	0.680405	1325	1	-8.7433	0.94759	0.94781	0.999997	7288	0	-8.7433
LmxM.26.1440.1	6	0.052447	0.16817	0.898727	1326	5	-7.4472	0.78319	0.78257	0.999997	6055	0	-7.4472
LmxM.14.1190.1	6	0.052577	0.16855	0.898727	1327	4	-6.8482	0.92324	0.92293	0.999997	7078	0	-6.8482
LmxM.28.0470.1	6	0.052577	0.16855	0.898727	1328	2	-6.6282	0.52803	0.52729	0.999997	4145	0	-6.6282
LmxM.15.1360.1	6	0.05296	0.16951	0.899001	1329	3	-6.7406	0.24242	0.24158	0.997807	1863	0	-6.7406
LmxM.04.0070.1	6	0.05296	0.16951	0.899001	1330	4	-7.1575	0.68623	0.68574	0.999997	5349	0	-7.1575
LmxM.33.2210.1	4	0.05326	0.15257	0.885649	1331	3	-7.9059	0.83889	0.83911	0.999997	6413	0	-7.9059
LmxM.34.3430.1	6	0.053269	0.17033	0.899001	1332	5	-7.3927	0.8288	0.82833	0.999997	6347	0	-7.3927
LmxM.28.1770.1	6	0.053269	0.17033	0.899001	1333	5	-7.5449	0.54201	0.54141	0.999997	4261	0	-7.5449
LmxM.32.1760.1	2	0.053293	0.094479	0.788287	1334	2	-8.1166	0.79873	0.79918	0.999997	6156	0	-8.1166
Non-target-78	5	0.053306	0.15986	0.889808	1335	4	-7.6192	0.92542	0.92575	0.999997	7099	0	-7.6192
LmxM.10.1040.1	6	0.053317	0.17044	0.899001	1336	3	-7.0566	0.53482	0.53426	0.999997	4201	0	-7.0566
LmxM.34.3720.1	6	0.053317	0.17044	0.899001	1337	5	-7.4671	0.27325	0.27252	0.997807	2085	0	-7.4671
LmxM.36.2120.1	6	0.053317	0.17044	0.899001	1338	2	-6.8965	0.70986	0.70926	0.999997	5528	0	-6.8965
LmxM.08.0450.1	1	0.053374	0.053413	0.680405	1339	1	-8.2898	0.94663	0.94681	0.999997	7286	0	-8.2898
LmxM.21.1560.1	6	0.053635	0.17128	0.899001	1340	5	-7.8761	0.95099	0.9506	0.999997	7336	0	-7.8761
LmxM.25.0470.1	6	0.053635	0.17128	0.899001	1341	4	-7.6199	0.40775	0.40666	0.997807	3189	0	-7.6199
LmxM.36.2060.1	6	0.053635	0.17128	0.899001	1342	4	-7.794	0.39014	0.38911	0.997807	3045	0	-7.794
LmxM.14.0940.1	6	0.053635	0.17128	0.899001	1343	5	-7.4959	0.78484	0.78427	0.999997	6069	0	-7.4959
LmxM.17.1180.1	6	0.053659	0.17134	0.899001	1344	4	-7.4805	0.65894	0.6583	0.999997	5145	0	-7.4805
LmxM.12.1250.1	6	0.053659	0.17134	0.899001	1345	4	-7.2346	0.84435	0.84383	0.999997	6445	0	-7.2346
LmxM.28.0560.1	5	0.053724	0.16075	0.89196	1346	2	-6.6796	0.51021	0.51022	0.999997	4001	0	-6.6796
LmxM.20.0190.1	4	0.053934	0.15422	0.887049	1347	4	-7.481	0.94607	0.94599	0.999997	7281	0	-7.481
LmxM.09.1320.1	6	0.054134	0.17258	0.901109	1348	3	-6.9872	0.46844	0.46724	0.999997	3656	0	-6.9872
LmxM.26.1410.1	6	0.054134	0.17258	0.901109	1349	3	-6.6669	0.89834	0.89816	0.999997	6867	0	-6.6669
LmxM.22.1040.1	6	0.054505	0.17356	0.901109	1350	2	-5.5512	0.024133	0.043845	0.997807	293	2	-5.5512
LmxM.11.0390.1	6	0.05453	0.17362	0.901109	1351	4	-7.3233	0.88543	0.88511	0.999997	6754	0	-7.3233
LmxM.12.0160.1	6	0.054588	0.17374	0.901109	1352	4	-7.6758	0.9212	0.92091	0.999997	7059	0	-7.6758
LmxM.17.1270.1	6	0.054588	0.17374	0.901109	1353	4	-7.4644	0.955	0.95469	0.999997	7373	0	-7.4644
LmxM.36.5370.1	3	0.05459	0.12944	0.850516	1354	3	-7.3877	0.90677	0.90625	0.999997	6930	0	-7.3877
LmxM.10.1120.1	4	0.054634	0.15599	0.889137	1355	4	-7.5487	0.94537	0.94532	0.999997	7277	0	-7.5487
LmxM.12.0600.1	4	0.054699	0.15617	0.889137	1356	4	-7.4988	0.9453	0.94527	0.999997	7276	0	-7.4988
LmxM.30.3050.1	3	0.054742	0.12977	0.850516	1357	3	-7.8474	0.94526	0.94502	0.999997	7275	0	-7.8474
LmxM.02.0470.1	6	0.054828	0.17437	0.901109	1358	3	-6.8245	0.68936	0.68886	0.999997	5382	0	-6.8245
LmxM.36.2270.1	6	0.054828	0.17437	0.901109	1359	3	-6.6138	0.66103	0.6603	0.999997	5160	0	-6.6138
LmxM.31.1380.1	1	0.05493	0.054859	0.680833	1360	1	-8.7271	0.94507	0.94528	0.999997	7274	0	-8.7271
LmxM.16.1065.1	2	0.054937	0.097302	0.792634	1361	2	-8.3789	0.94506	0.94533	0.999997	7273	0	-8.3789
LmxM.08_29.1450.1	5	0.054972	0.16351	0.896825	1362	4	-7.1754	0.88576	0.88639	0.999997	6761	0	-7.1754
Non-target-142	5	0.055058	0.16369	0.896825	1363	4	-7.5856	0.89946	0.90013	0.999997	6869	0	-7.5856
LmxM.22.0310.1	6	0.05509	0.17501	0.901109	1364	5	-7.6981	0.77515	0.77447	0.999997	5984	0	-7.6981
LmxM.19.0280.1	6	0.05509	0.17501	0.901109	1365	5	-7.7301	0.9653	0.96515	0.999997	7479	0	-7.7301
LmxM.36.0140.1	6	0.05509	0.17501	0.901109	1366	5	-7.151	0.95809	0.95782	0.999997	7415	0	-7.151
LmxM.20.0430.1	6	0.05509	0.17501	0.901109	1367	5	-7.6094	0.9736	0.97348	0.999997	7558	0	-7.6094
LmxM.31.1090.1	6	0.05509	0.17501	0.901109	1368	5	-6.9251	0.89696	0.89673	0.999997	6856	0	-6.9251
LmxM.30.3120.1	6	0.05509	0.17501	0.901109	1369	5	-7.4722	0.75467	0.75388	0.999997	5831	0	-7.4722
LmxM.32.1890.1	6	0.05509	0.17501	0.901109	1370	5	-7.4231	0.94201	0.94161	0.999997	7248	0	-7.4231
LmxM.12.0460.1	6	0.055099	0.17503	0.901109	1371	5	-7.9181	0.80546	0.80468	0.999997	6198	0	-7.9181
LmxM.32.0295.1	6	0.055099	0.17503	0.901109	1372	3	-3.3059	0.01122	0.021452	0.977495	157	2	-3.3059
LmxM.26.1950.1	6	0.055099	0.17503	0.901109	1373	3	-7.0761	0.50865	0.50767	0.999997	3993	0	-7.0761
LmxM.02.0370.1	6	0.055337	0.17563	0.902252	1374	4	-7.26	0.42184	0.42066	0.997807	3296	0	-7.26
LmxM.13.1470.1	6	0.055337	0.17563	0.902252	1375	5	-7.5896	0.97139	0.97125	0.999997	7532	0	-7.5896
LmxM.08_29.2240.1	6	0.055546	0.17614	0.90307	1376	4	-7.4779	0.47802	0.47685	0.999997	3737	0	-7.4779
LmxM.28.1060.1	6	0.055767	0.17669	0.904716	1377	5	-7.3748	0.041962	0.060626	0.997807	414	1	-7.3748
LmxM.23.1420.1	6	0.055848	0.17688	0.904716	1378	2	-6.4439	0.46151	0.46032	0.999997	3583	0	-6.4439
LmxM.10.0420.1	6	0.055848	0.17688	0.904716	1379	3	-4.3497	0.022123	0.040277	0.997807	269	1	-4.3497
Non-target-20	5	0.055926	0.16562	0.896825	1380	3	-8.0816	0.89668	0.89734	0.999997	6847	0	-8.0816
LmxM.03.0120.1	6	0.056115	0.17755	0.905558	1381	5	-7.2884	0.98208	0.98207	0.999997	7659	0	-7.2884
LmxM.18.0510.1	6	0.056138	0.17761	0.905558	1382	4	-7.6114	0.30383	0.30294	0.997807	2327	0	-7.6114
LmxM.19.1345.1-LmxM.19.1345apartial.1	4	0.056156	0.15981	0.889808	1383	4	-7.3768	0.94384	0.9438	0.999997	7263	0	-7.3768
LmxM.34.2390.1	4	0.056166	0.15984	0.889808	1384	3	-7.7134	0.88431	0.88428	0.999997	6747	0	-7.7134
LmxM.13.0640.1	6	0.056313	0.1781	0.906883	1385	4	-7.4064	0.55801	0.5573	0.999997	4389	0	-7.4064
LmxM.13.0940.1	6	0.056313	0.1781	0.906883	1386	3	-6.1972	0.07321	0.086372	0.997807	635	1	-6.1972
LmxM.36.5340.1	6	0.056933	0.17968	0.907913	1387	5	-7.5457	0.57651	0.57587	0.999997	4535	0	-7.5457
LmxM.21.0210.1	6	0.056933	0.17968	0.907913	1388	5	-7.3936	0.94637	0.94597	0.999997	7283	0	-7.3936
LmxM.28.0940.1	6	0.056933	0.17968	0.907913	1389	5	-7.4489	0.89329	0.89298	0.999997	6828	0	-7.4489
LmxM.30.2050.1	6	0.056957	0.17976	0.907913	1390	4	-7.8684	0.28191	0.28107	0.997807	2141	0	-7.8684
LmxM.19.0460.1	4	0.056999	0.1619	0.892823	1391	4	-7.2428	0.943	0.94293	0.999997	7256	0	-7.2428
LmxM.32.1420.1	3	0.057076	0.13475	0.858982	1392	2	-8.0816	0.035859	0.038734	0.997807	380	1	-8.0816
LmxM.08_29.0670.1	3	0.057076	0.13475	0.858982	1393	2	-6.8593	0.61535	0.61526	0.999997	4830	0	-6.8593
LmxM.06.0950.1	5	0.057233	0.16844	0.898727	1394	3	-6.5079	0.64737	0.64746	0.999997	5066	0	-6.5079
LmxM.08.0760.1-LmxM.30.0452c.1	5	0.057233	0.16844	0.898727	1395	3	-8.0753	0.0062665	0.012262	0.901108	99	2	-8.0753
Non-target-53	5	0.057233	0.16844	0.898727	1396	3	-7.1799	0.90765	0.9083	0.999997	6939	0	-7.1799
Non-target-55	5	0.057233	0.16844	0.898727	1397	3	-7.2964	0.89509	0.89572	0.999997	6839	0	-7.2964
LmxM.07.1130.1	6	0.057673	0.1815	0.907913	1398	2	-3.8977	0.50753	0.50651	0.999997	3984	0	-3.8977
LmxM.29.3570.1	6	0.057719	0.18162	0.907913	1399	4	-7.0763	0.92511	0.9248	0.999997	7096	0	-7.0763
LmxM.14.0170.1	6	0.057719	0.18162	0.907913	1400	3	-6.7511	0.24551	0.24466	0.997807	1882	0	-6.7511
LmxM.14.1220.1	6	0.057719	0.18162	0.907913	1401	5	-7.6216	0.81412	0.81363	0.999997	6252	0	-7.6216
LmxM.36.6180.1	6	0.057842	0.1819	0.907913	1402	3	-6.9277	0.16191	0.16454	0.997807	1249	1	-6.9277
LmxM.33.2380.1	3	0.057851	0.13642	0.860148	1403	3	-7.464	0.94215	0.94178	0.999997	7253	0	-7.464
LmxM.27.0780.1	3	0.057851	0.13642	0.860148	1404	3	-7.647	0.94215	0.94178	0.999997	7252	0	-7.647
Non-target-193	5	0.058003	0.1701	0.899001	1405	4	-7.3428	0.28761	0.2874	0.997807	2194	0	-7.3428
LmxM.09.1550.1	5	0.058003	0.1701	0.899001	1406	4	-6.9669	0.54954	0.5497	0.999997	4313	0	-6.9669
Non-target-175	5	0.058003	0.1701	0.899001	1407	4	-7.8236	0.65319	0.65336	0.999997	5089	0	-7.8236
LmxM.28.1370.1	2	0.058125	0.10264	0.809548	1408	2	-7.7853	0.94187	0.94211	0.999997	7242	0	-7.7853
LmxM.30.1800.1-LmxM.30.1800a.1	2	0.058125	0.10264	0.809548	1409	2	-8.008	0.94187	0.94211	0.999997	7243	0	-8.008
LmxM.27.2500.1	2	0.058232	0.1028	0.809548	1410	1	-4.5341	0.13864	0.13882	0.997807	1075	0	-4.5341
LmxM.36.0810.1	4	0.058263	0.16492	0.896825	1411	2	-6.7029	0.31661	0.31603	0.997807	2458	0	-6.7029
LmxM.08.0790.1	4	0.058263	0.16492	0.896825	1412	3	-7.6936	0.91541	0.91533	0.999997	7008	0	-7.6936
LmxM.26.0500.1	6	0.05836	0.18318	0.907913	1413	3	-6.92	0.9046	0.90447	0.999997	6915	0	-6.92
LmxM.18.0060.1	6	0.05836	0.18318	0.907913	1414	2	-6.2389	0.67861	0.67809	0.999997	5305	0	-6.2389
LmxM.09.1330.1	6	0.058515	0.18356	0.907913	1415	4	-7.24	0.67475	0.67433	0.999997	5269	0	-7.24
LmxM.27.2410.1	4	0.058595	0.16576	0.896825	1416	4	-7.3135	0.94141	0.94128	0.999997	7241	0	-7.3135
LmxM.31.3450.1	4	0.058595	0.16576	0.896825	1417	4	-7.0168	0.94141	0.94128	0.999997	7238	0	-7.0168
LmxM.28.2950.1	5	0.058639	0.17147	0.899001	1418	4	-7.6546	0.88723	0.88785	0.999997	6773	0	-7.6546
LmxM.36.5850.1	6	0.058767	0.18418	0.907913	1419	5	-7.3364	0.91027	0.91009	0.999997	6964	0	-7.3364
LmxM.20.1630.1	6	0.058767	0.18418	0.907913	1420	5	-7.1991	0.97617	0.97605	0.999997	7591	0	-7.1991
LmxM.29.0990.1	6	0.058767	0.18418	0.907913	1421	5	-7.3096	0.30968	0.30886	0.997807	2396	0	-7.3096
LmxM.08_29.1270.1	6	0.058767	0.18418	0.907913	1422	5	-7.5601	0.49056	0.48953	0.999997	3836	0	-7.5601
LmxM.24.0740.1	6	0.058767	0.18418	0.907913	1423	5	-7.4686	0.94201	0.94161	0.999997	7251	0	-7.4686
LmxM.11.0230.1	6	0.058767	0.18418	0.907913	1424	5	-7.5655	0.18867	0.1893	0.997807	1452	1	-7.5655
LmxM.36.3330.1	6	0.058767	0.18418	0.907913	1425	5	-6.7459	0.93708	0.93672	0.999997	7203	0	-6.7459
LmxM.08.0630.1	6	0.058767	0.18418	0.907913	1426	5	-7.5474	0.23946	0.23864	0.997807	1833	1	-7.5474
LmxM.16.0970.1	6	0.059026	0.18474	0.907913	1427	3	-4.8784	0.16352	0.16604	0.997807	1257	1	-4.8784
LmxM.17.0350.1	6	0.059026	0.18474	0.907913	1428	3	-6.833	0.22094	0.22044	0.997807	1689	1	-6.833
LmxM.29.3670.1	4	0.059037	0.16682	0.897899	1429	3	-7.8948	0.87585	0.87577	0.999997	6672	0	-7.8948
LmxM.30.0290.1	6	0.059047	0.1848	0.907913	1430	3	-7.0637	0.89425	0.89398	0.999997	6834	0	-7.0637
LmxM.36.2450.1	6	0.059047	0.1848	0.907913	1431	4	-7.7232	0.64807	0.64762	0.999997	5073	0	-7.7232
LmxM.26.1570.1	6	0.059047	0.1848	0.907913	1432	4	-6.9888	0.48843	0.48739	0.999997	3820	0	-6.9888
LmxM.12.0570.1	6	0.059047	0.1848	0.907913	1433	5	-7.4513	0.92618	0.92588	0.999997	7105	0	-7.4513
LmxM.23.0540.1	2	0.059199	0.10446	0.811925	1434	2	-7.5407	0.9408	0.94104	0.999997	7235	0	-7.5407
LmxM.27.1125.1	3	0.059223	0.13935	0.864855	1435	3	-6.794	0.94078	0.94045	0.999997	7233	0	-6.794
LmxM.36.6550.1	4	0.059388	0.16768	0.898595	1436	2	-6.5898	0.33437	0.33364	0.997807	2598	0	-6.5898
LmxM.24.0940.1	5	0.059541	0.17328	0.901109	1437	2	-5.578	0.19233	0.19196	0.997807	1479	1	-5.578
LmxM.19.0985.1-LmxM.19.0995.1	6	0.059558	0.18613	0.907913	1438	5	-7.8435	0.92399	0.92367	0.999997	7082	0	-7.8435
LmxM.15.0730.1	6	0.059779	0.18665	0.907913	1439	4	-7.3984	0.4782	0.47701	0.999997	3738	0	-7.3984
LmxM.28.2010.1	5	0.05985	0.17395	0.901109	1440	3	-5.0822	0.36655	0.36636	0.997807	2849	0	-5.0822
LmxM.16.0200.1	6	0.059987	0.18714	0.907913	1441	2	-4.4211	0.60531	0.60482	0.999997	4744	0	-4.4211
LmxM.08.0190.1	6	0.059987	0.18714	0.907913	1442	4	-6.9634	0.44685	0.44559	0.999997	3475	0	-6.9634
LmxM.06.0920.1	6	0.059987	0.18714	0.907913	1443	3	-6.856	0.96642	0.9663	0.999997	7492	0	-6.856
LmxM.33.2680.1	6	0.060073	0.18733	0.907913	1444	5	-7.4095	0.93978	0.93936	0.999997	7219	0	-7.4095
LmxM.33.3220.1	6	0.060073	0.18733	0.907913	1445	5	-7.1199	0.85251	0.85203	0.999997	6497	0	-7.1199
LmxM.32.2640.1	6	0.060073	0.18733	0.907913	1446	4	-7.8017	0.25894	0.25821	0.997807	1981	0	-7.8017
LmxM.34.4540.1	6	0.060073	0.18733	0.907913	1447	4	-7.8149	0.33366	0.33296	0.997807	2593	0	-7.8149
LmxM.30.3030.1	6	0.060073	0.18733	0.907913	1448	4	-7.9378	0.13565	0.14074	0.997807	1058	1	-7.9378
LmxM.36.3130.1	3	0.060142	0.14131	0.868898	1449	2	-8.2552	0.13739	0.13718	0.997807	1068	0	-8.2552
LmxM.36.6530.1	5	0.060143	0.17458	0.901109	1450	4	-7.4198	0.9476	0.94771	0.999997	7289	0	-7.4198
Non-target-117	5	0.060143	0.17458	0.901109	1451	3	-7.3542	0.31342	0.31325	0.997807	2428	0	-7.3542
LmxM.33.0330.1	3	0.060178	0.14139	0.868898	1452	1	-2.9825	0.58882	0.58854	0.999997	4646	0	-2.9825
LmxM.36.3150.1	6	0.060411	0.18812	0.907913	1453	2	-6.4989	0.9225	0.92219	0.999997	7067	0	-6.4989
LmxM.15.0770.1	6	0.060504	0.18832	0.907913	1454	4	-7.2095	0.96694	0.96679	0.999997	7496	0	-7.2095
LmxM.06.0390.1	6	0.060504	0.18832	0.907913	1455	4	-7.1024	0.94766	0.94728	0.999997	7296	0	-7.1024
LmxM.36.0540.1	6	0.060527	0.18839	0.907913	1456	4	-7.204	0.62969	0.62932	0.999997	4930	0	-7.204
LmxM.19.1580.1	6	0.060527	0.18839	0.907913	1457	3	-7.185	0.70579	0.70523	0.999997	5497	0	-7.185
LmxM.26.1080.1	6	0.060527	0.18839	0.907913	1458	5	-7.3569	0.39178	0.39073	0.997807	3057	0	-7.3569
LmxM.15.0620.1	6	0.060579	0.18851	0.907913	1459	5	-7.2681	0.98154	0.98153	0.999997	7654	0	-7.2681
LmxM.08.0400.1	6	0.060579	0.18851	0.907913	1460	5	-7.3266	0.67389	0.67349	0.999997	5266	0	-7.3266
LmxM.31.2170.1	6	0.060579	0.18851	0.907913	1461	5	-7.1456	0.33676	0.3361	0.997807	2620	0	-7.1456
LmxM.30.1830.1	6	0.060579	0.18851	0.907913	1462	5	-7.2274	0.98278	0.98273	0.999997	7669	0	-7.2274
LmxM.30.2800.1	6	0.060579	0.18851	0.907913	1463	5	-7.2802	0.8195	0.819	0.999997	6279	0	-7.2802
LmxM.33.3900.1	6	0.060579	0.18851	0.907913	1464	5	-7.1492	0.78488	0.78432	0.999997	6070	0	-7.1492
LmxM.33.1390.1	6	0.060579	0.18851	0.907913	1465	5	-7.5333	0.10927	0.11749	0.997807	874	1	-7.5333
LmxM.32.1780.1	6	0.060579	0.18851	0.907913	1466	5	-7.7598	0.022581	0.041099	0.997807	277	1	-7.7598
LmxM.23.0410.1	6	0.060579	0.18851	0.907913	1467	5	-7.6778	0.30945	0.30863	0.997807	2394	0	-7.6778
LmxM.27.1275.1	5	0.060634	0.17571	0.902252	1468	2	-6.5198	0.23407	0.23381	0.997807	1796	0	-6.5198
LmxM.34.1120.1	4	0.060671	0.17083	0.899001	1469	3	-7.9051	0.50122	0.50125	0.999997	3924	0	-7.9051
LmxM.32.1400.1	4	0.060707	0.17093	0.899001	1470	3	-6.3928	0.75487	0.75518	0.999997	5834	0	-6.3928
LmxM.36.6290.1	4	0.060709	0.17094	0.899001	1471	3	-7.4619	0.90938	0.90928	0.999997	6951	0	-7.4619
LmxM.31.2480.1	5	0.060713	0.17588	0.90252	1472	2	-6.9954	0.25602	0.25585	0.997807	1961	0	-6.9954
LmxM.10.0720.1	2	0.060883	0.10714	0.81666	1473	2	-7.3773	0.93912	0.93936	0.999997	7217	0	-7.3773
LmxM.14.1440.1	6	0.061095	0.18981	0.909714	1474	3	-6.4007	0.20372	0.2038	0.997807	1573	1	-6.4007
LmxM.02.0160.1	5	0.061319	0.17719	0.905558	1475	4	-7.6977	0.95971	0.95971	0.999997	7431	0	-7.6977
LmxM.13.0960.1	6	0.061369	0.19047	0.909714	1476	3	-7.0183	0.75879	0.75804	0.999997	5868	0	-7.0183
LmxM.08_29.1230.1	6	0.061369	0.19047	0.909714	1477	2	-5.3045	0.11954	0.12662	0.997807	955	1	-5.3045
LmxM.08_29.0010.1	2	0.061415	0.10799	0.817995	1478	2	-7.9568	0.93858	0.93885	0.999997	7212	0	-7.9568
LmxM.32.0280.1	4	0.061604	0.17301	0.901109	1479	4	-7.7616	0.9384	0.93832	0.999997	7211	0	-7.7616
LmxM.03.0960.1	1	0.061634	0.061467	0.701294	1480	1	-7.7863	0.93837	0.93858	0.999997	7210	0	-7.7863
LmxM.33.1150.1	6	0.061685	0.19129	0.909714	1481	5	-7.7181	0.87719	0.87695	0.999997	6676	0	-7.7181
LmxM.20.1210.1	6	0.061761	0.19146	0.909714	1482	4	-7.2836	0.96578	0.96565	0.999997	7489	0	-7.2836
LmxM.31.2380.1	6	0.061761	0.19146	0.909714	1483	4	-7.0472	0.97982	0.97988	0.999997	7633	0	-7.0472
LmxM.05.0520.1	6	0.061761	0.19146	0.909714	1484	4	-7.8461	0.46318	0.46198	0.999997	3596	0	-7.8461
LmxM.36.5640.1	5	0.06199	0.17871	0.907913	1485	4	-7.161	0.46512	0.46512	0.999997	3630	0	-7.161
LmxM.13.1130.1	6	0.06204	0.19214	0.909714	1486	3	-4.0702	0.32372	0.32295	0.997807	2503	0	-4.0702
LmxM.24.1670.1	6	0.06204	0.19214	0.909714	1487	5	-7.432	0.93438	0.93396	0.999997	7183	0	-7.432
LmxM.36.6830.1	6	0.06204	0.19214	0.909714	1488	3	-7.0675	0.023039	0.041844	0.997807	281	1	-7.0675
LmxM.34.0850.1	6	0.06204	0.19214	0.909714	1489	3	-7.2549	0.18592	0.18666	0.997807	1431	1	-7.2549
LmxM.23.0460.1	3	0.062202	0.14567	0.874851	1490	2	-7.3485	0.78782	0.78759	0.999997	6087	0	-7.3485
LmxM.09.0360.1	6	0.062349	0.19289	0.909714	1491	3	-6.2961	0.56536	0.56466	0.999997	4435	0	-6.2961
LmxM.08_29.0250.1-LmxM.08_29.0251.1	6	0.0626	0.19348	0.909714	1492	3	-6.7414	0.65887	0.65823	0.999997	5144	0	-6.7414
LmxM.13.0080.1	6	0.0626	0.19348	0.909714	1493	2	-5.726	0.42184	0.42066	0.997807	3305	0	-5.726
LmxM.25.1070.1	6	0.062619	0.19353	0.909714	1494	5	-7.477	0.9736	0.97348	0.999997	7555	0	-7.477
LmxM.23.0110.1	6	0.062619	0.19353	0.909714	1495	5	-7.634	0.73749	0.73687	0.999997	5714	0	-7.634
LmxM.16.1385.1	6	0.062619	0.19353	0.909714	1496	5	-7.3662	0.97617	0.97605	0.999997	7587	0	-7.3662
LmxM.36.6030.1	6	0.062619	0.19353	0.909714	1497	5	-7.3417	0.98246	0.98241	0.999997	7666	0	-7.3417
LmxM.08_29.0460.1	6	0.062619	0.19353	0.909714	1498	5	-7.4037	0.29991	0.29905	0.997807	2311	0	-7.4037
LmxM.08_29.1280.1	6	0.062619	0.19353	0.909714	1499	5	-7.3455	0.97187	0.97173	0.999997	7538	0	-7.3455
LmxM.15.0940.1	6	0.062635	0.19357	0.909714	1500	4	-7.2381	0.70858	0.70796	0.999997	5521	0	-7.2381
LmxM.33.1720a.1	2	0.062657	0.11003	0.823481	1501	1	-6.3786	0.36979	0.36981	0.997807	2884	0	-6.3786
LmxM.26.0260.1	6	0.062718	0.19378	0.909714	1502	2	-6.402	0.84681	0.84634	0.999997	6464	0	-6.402
LmxM.29.0140.1	6	0.062718	0.19378	0.909714	1503	5	-7.0865	0.43998	0.43873	0.999997	3425	0	-7.0865
LmxM.23.0590.1	6	0.062718	0.19378	0.909714	1504	3	-5.3299	0.25821	0.25743	0.997807	1973	0	-5.3299
LmxM.31.2310.1	6	0.06316	0.19487	0.909714	1505	4	-7.2766	0.86179	0.8614	0.999997	6567	0	-7.2766
LmxM.33.3480.1	6	0.06316	0.19487	0.909714	1506	3	-6.3857	0.54959	0.54888	0.999997	4314	0	-6.3857
LmxM.12.0075.1	4	0.063169	0.17621	0.90307	1507	2	-6.0854	0.55994	0.5598	0.999997	4401	0	-6.0854
LmxM.32.1575.1	5	0.063239	0.1814	0.907913	1508	4	-7.2871	0.91266	0.91335	0.999997	6986	0	-7.2871
LmxM.34.4770.1	3	0.063408	0.14816	0.875508	1509	3	-7.1989	0.93659	0.93633	0.999997	7198	0	-7.1989
LmxM.15.0960.1	2	0.063485	0.11145	0.828641	1510	1	-5.3795	0.24215	0.24225	0.997807	1860	0	-5.3795
LmxM.23.1640.1	6	0.063509	0.19579	0.909714	1511	3	-6.9702	0.14988	0.15347	0.997807	1165	1	-6.9702
LmxM.33.3170.1	6	0.063509	0.19579	0.909714	1512	4	-7.6757	0.97692	0.97683	0.999997	7598	0	-7.6757
LmxM.15.0210.1	6	0.063509	0.19579	0.909714	1513	5	-7.7393	0.77991	0.77918	0.999997	6026	0	-7.7393
LmxM.10.0390.1-LmxM.10.0405.1-LmxM.10.0460.1-LmxM.10.0465.1-LmxM.10.0470.1-LmxM.10.0465a.1	2	0.063561	0.11156	0.828641	1514	2	-7.9965	0.93644	0.93676	0.999997	7195	0	-7.9965
LmxM.03.0730.1	6	0.063604	0.19601	0.909714	1515	5	-7.4545	0.5096	0.50865	0.999997	3995	0	-7.4545
LmxM.05.0170.1	6	0.063634	0.19607	0.909714	1516	4	-7.463	0.65998	0.65933	0.999997	5152	0	-7.463
LmxM.12.0480.1	6	0.063634	0.19607	0.909714	1517	5	-7.9426	0.92835	0.92807	0.999997	7126	0	-7.9426
LmxM.29.0850.1-LmxM.29.0860.1	6	0.063634	0.19607	0.909714	1518	4	-7.0748	0.74633	0.74576	0.999997	5773	0	-7.0748
LmxM.36.5790.1	4	0.063893	0.17743	0.905558	1519	3	-7.6193	0.3873	0.38678	0.997807	3024	0	-7.6193
LmxM.17.0170.1	6	0.064028	0.19698	0.909714	1520	5	-7.6866	0.090599	0.10127	0.997807	752	1	-7.6866
LmxM.31.1340.1	5	0.0641	0.18327	0.907913	1521	3	-6.5808	0.71675	0.7172	0.999997	5567	0	-6.5808
LmxM.29.0010.1	5	0.0641	0.18327	0.907913	1522	4	-7.6556	0.3783	0.37817	0.997807	2944	0	-7.6556
LmxM.18.0770.1	6	0.064117	0.19721	0.909714	1523	4	-7.7707	0.87961	0.87933	0.999997	6707	0	-7.7707
LmxM.08.0135.1	6	0.064117	0.19721	0.909714	1524	4	-7.2646	0.14866	0.15238	0.997807	1154	1	-7.2646
LmxM.05.0040.1	6	0.064117	0.19721	0.909714	1525	2	-4.6125	0.37008	0.36915	0.997807	2885	0	-4.6125
LmxM.36.6690.1	3	0.064166	0.14971	0.877865	1526	2	-8.0166	0.76841	0.7682	0.999997	5932	0	-8.0166
LmxM.20.1730.1	6	0.064466	0.1981	0.909714	1527	5	-7.032	0.76505	0.76439	0.999997	5911	0	-7.032
LmxM.29.1260.1	6	0.064466	0.1981	0.909714	1528	5	-7.4255	0.3687	0.36779	0.997807	2876	0	-7.4255
LmxM.13.0130.1	6	0.064466	0.1981	0.909714	1529	5	-7.6619	0.20732	0.20718	0.997807	1596	1	-7.6619
LmxM.16.0350.1	6	0.064466	0.1981	0.909714	1530	5	-7.7935	0.92711	0.92682	0.999997	7111	0	-7.7935
LmxM.08_29.0440.1	6	0.064622	0.19851	0.909714	1531	4	-7.3526	0.4617	0.4605	0.999997	3584	0	-7.3526
LmxM.31.2390.1	6	0.064633	0.19854	0.909714	1532	3	-5.6743	0.31741	0.31667	0.997807	2464	0	-5.6743
Non-target-76	5	0.064689	0.18446	0.907913	1533	4	-7.7305	0.95558	0.95571	0.999997	7379	0	-7.7305
LmxM.36.6300.1	5	0.064689	0.18446	0.907913	1534	4	-7.6556	0.84535	0.84557	0.999997	6454	0	-7.6556
LmxM.23.0880.1	5	0.064689	0.18446	0.907913	1535	4	-7.5856	0.91511	0.91568	0.999997	7006	0	-7.5856
LmxM.08.0200.1	6	0.064883	0.19919	0.909714	1536	3	-5.2042	0.090312	0.101	0.997807	749	1	-5.2042
LmxM.36.2000.1	6	0.064883	0.19919	0.909714	1537	5	-7.646	0.56224	0.56158	0.999997	4415	0	-7.646
LmxM.14.0800.1	6	0.064927	0.19932	0.909714	1538	2	-4.884	0.12484	0.13125	0.997807	985	1	-4.884
LmxM.34.3330.1-LmxM.34.3330a.1	5	0.064935	0.18498	0.907913	1539	4	-7.5046	0.53882	0.53906	0.999997	4235	0	-7.5046
LmxM.04.1050.1	2	0.065342	0.11458	0.830963	1540	2	-7.5416	0.75486	0.7553	0.999997	5832	0	-7.5416
LmxM.10.0030.1-LmxM.10.1300.1	6	0.065368	0.20041	0.909714	1541	1	-3.2474	0.39137	0.39034	0.997807	3055	0	-3.2474
LmxM.10.0800.1	6	0.065368	0.20041	0.909714	1542	5	-7.6585	0.73235	0.73173	0.999997	5681	0	-7.6585
LmxM.25.1790.1	6	0.065368	0.20041	0.909714	1543	3	-7.3541	0.56099	0.56035	0.999997	4408	0	-7.3541
LmxM.31.1390.1	6	0.065384	0.20045	0.909714	1544	2	-6.0516	0.88037	0.8801	0.999997	6715	0	-6.0516
LmxM.11.0710.1	6	0.065384	0.20045	0.909714	1545	4	-6.9172	0.57681	0.57614	0.999997	4537	0	-6.9172
LmxM.04.0650.1	6	0.065384	0.20045	0.909714	1546	4	-7.4637	0.02928	0.05036	0.997807	332	1	-7.4637
LmxM.32.0860.1	6	0.065572	0.2009	0.909714	1547	4	-7.5819	0.97272	0.97256	0.999997	7545	0	-7.5819
LmxM.08_29.0280.1	6	0.065572	0.2009	0.909714	1548	4	-7.3942	0.59131	0.59072	0.999997	4654	0	-7.3942
LmxM.36.5990.1	6	0.065572	0.2009	0.909714	1549	4	-6.9606	0.8894	0.88912	0.999997	6787	0	-6.9606
LmxM.15.0140.1	4	0.065942	0.18075	0.907913	1550	2	-5.2185	0.52165	0.52178	0.999997	4099	0	-5.2185
LmxM.17.0050.1	6	0.065957	0.20184	0.909714	1551	4	-7.3005	0.98181	0.9818	0.999997	7656	0	-7.3005
LmxM.06.0930.1	6	0.065957	0.20184	0.909714	1552	2	-4.4569	0.26051	0.25976	0.997807	1994	0	-4.4569
LmxM.30.1885.1	1	0.066108	0.065973	0.720717	1553	1	-8.652	0.93389	0.93419	0.999997	7182	0	-8.652
Non-target-42	5	0.066253	0.18776	0.907913	1554	4	-7.5307	0.084459	0.091239	0.997807	709	1	-7.5307
LmxM.30.2710.1	6	0.066276	0.20263	0.909714	1555	5	-7.5005	0.40432	0.40322	0.997807	3156	0	-7.5005
LmxM.20.0990.1	6	0.066276	0.20263	0.909714	1556	5	-7.108	0.66866	0.66821	0.999997	5230	0	-7.108
LmxM.26.0600.1	6	0.066276	0.20263	0.909714	1557	5	-7.459	0.0086053	0.016895	0.956691	124	1	-7.459
LmxM.34.2640.1	6	0.066276	0.20263	0.909714	1558	5	-7.3736	0.67861	0.67809	0.999997	5296	0	-7.3736
LmxM.16.1480.1	6	0.066276	0.20263	0.909714	1559	5	-7.3292	0.9809	0.98091	0.999997	7644	0	-7.3292
LmxM.18.0390.1	6	0.066276	0.20263	0.909714	1560	5	-7.6464	0.9548	0.95449	0.999997	7371	0	-7.6464
LmxM.22.0330.1	6	0.066336	0.20275	0.909714	1561	4	-7.6197	0.038804	0.058081	0.997807	396	1	-7.6197
LmxM.17.1310.1	6	0.066336	0.20275	0.909714	1562	5	-7.8077	0.70601	0.70543	0.999997	5503	0	-7.8077
LmxM.33.0180.1	6	0.066336	0.20275	0.909714	1563	4	-7.3713	0.77991	0.77918	0.999997	6021	0	-7.3713
LmxM.30.2980.1	6	0.066336	0.20275	0.909714	1564	3	-6.0846	0.71372	0.71313	0.999997	5558	0	-6.0846
LmxM.34.4045.1	5	0.066443	0.18813	0.907913	1565	3	-7.9554	0.77264	0.77291	0.999997	5964	0	-7.9554
Non-target-44	5	0.066529	0.1883	0.907913	1566	4	-8.0364	0.88837	0.88899	0.999997	6778	0	-8.0364
LmxM.30.0250.1	6	0.066609	0.20342	0.909714	1567	4	-7.658	0.94047	0.94007	0.999997	7229	0	-7.658
LmxM.18.1360.1	6	0.066618	0.20344	0.909714	1568	5	-7.0171	0.9307	0.93034	0.999997	7153	0	-7.0171
LmxM.31.1120.1	6	0.066618	0.20344	0.909714	1569	4	-7.5596	0.90168	0.90161	0.999997	6890	0	-7.5596
LmxM.19.0250.1	6	0.066618	0.20344	0.909714	1570	3	-6.101	0.80858	0.80796	0.999997	6219	0	-6.101
LmxM.19.0190.1	6	0.066624	0.20346	0.909714	1571	4	-7.1507	0.24415	0.24331	0.997807	1870	0	-7.1507
LmxM.23.0390.1	6	0.066624	0.20346	0.909714	1572	4	-7.6264	0.17445	0.17591	0.997807	1337	1	-7.6264
LmxM.14.0440.1	5	0.066925	0.18916	0.909714	1573	2	-3.6234	0.073043	0.080914	0.997807	634	1	-3.6234
LmxM.05.0650.1	6	0.067089	0.2045	0.912534	1574	5	-7.6945	0.90788	0.9077	0.999997	6942	0	-7.6945
LmxM.08.0270.1	6	0.067157	0.20469	0.912583	1575	5	-7.2102	0.97133	0.97118	0.999997	7531	0	-7.2102
LmxM.22.0160.1	2	0.067229	0.1177	0.842663	1576	2	-7.6933	0.93277	0.93318	0.999997	7172	0	-7.6933
LmxM.30.1960.1	1	0.067418	0.067201	0.722954	1577	1	-8.6434	0.93258	0.93291	0.999997	7171	0	-8.6434
LmxM.26.2410.1	6	0.067426	0.20535	0.912967	1578	3	-6.7922	0.10431	0.11318	0.997807	830	1	-6.7922
LmxM.17.1450.1	6	0.067426	0.20535	0.912967	1579	3	-7.1242	0.5912	0.59059	0.999997	4653	0	-7.1242
LmxM.21.0400.1	6	0.067426	0.20535	0.912967	1580	5	-6.7878	0.70696	0.70634	0.999997	5509	0	-6.7878
LmxM.36.6070.1	6	0.067426	0.20535	0.912967	1581	4	-7.3118	0.82134	0.82085	0.999997	6294	0	-7.3118
LmxM.36.2430.1	3	0.067512	0.15678	0.889137	1582	2	-7.621	0.39709	0.39705	0.997807	3102	0	-7.621
LmxM.32.0170.1	3	0.067553	0.15687	0.889137	1583	3	-7.8988	0.93245	0.93213	0.999997	7167	0	-7.8988
LmxM.14.1360.1	5	0.06769	0.19073	0.909714	1584	3	-7.9485	0.3836	0.38355	0.997807	2992	0	-7.9485
LmxM.34.1750.1	2	0.067847	0.11866	0.845044	1585	1	-2.8474	0.022872	0.0241	0.977495	278	1	-2.8474
LmxM.34.1720.1	6	0.067873	0.20641	0.91405	1586	2	-6.1259	0.61045	0.60992	0.999997	4786	0	-6.1259
LmxM.11.0140.1	6	0.067873	0.20641	0.91405	1587	5	-7.4508	0.68629	0.6858	0.999997	5351	0	-7.4508
LmxM.12.0270.1	6	0.067873	0.20641	0.91405	1588	5	-7.2434	0.98246	0.98241	0.999997	7667	0	-7.2434
LmxM.28.2370.1	6	0.067939	0.20656	0.914209	1589	4	-7.2215	0.45385	0.45272	0.999997	3531	0	-7.2215
LmxM.05.0070.1	1	0.067976	0.067766	0.725184	1590	1	-8.6391	0.93202	0.93234	0.999997	7162	0	-8.6391
LmxM.25.0070.1	6	0.068017	0.20674	0.914471	1591	4	-7.6211	0.83399	0.83346	0.999997	6378	0	-7.6211
LmxM.18.0670.1-LmxM.18.0680.1	5	0.068165	0.19174	0.909714	1592	4	-7.4205	0.54431	0.54454	0.999997	4278	0	-7.4205
LmxM.34.4960.1	5	0.068165	0.19174	0.909714	1593	3	-7.4035	0.82394	0.82439	0.999997	6312	0	-7.4035
LmxM.34.0330.1	5	0.068165	0.19174	0.909714	1594	3	-6.7722	0.43276	0.43261	0.999997	3370	0	-6.7722
LmxM.36.5410.1	6	0.068279	0.20739	0.914838	1595	5	-7.504	0.98312	0.98306	0.999997	7678	0	-7.504
LmxM.36.0650.1	6	0.068279	0.20739	0.914838	1596	5	-7.5852	0.98312	0.98306	0.999997	7676	0	-7.5852
LmxM.36.4850.1	6	0.068279	0.20739	0.914838	1597	5	-7.4977	0.96901	0.96886	0.999997	7512	0	-7.4977
LmxM.34.1190.1	6	0.068279	0.20739	0.914838	1598	5	-7.3848	0.97501	0.97486	0.999997	7575	0	-7.3848
LmxM.33.0860.1	2	0.068512	0.11981	0.845044	1599	2	-7.6611	0.93149	0.93191	0.999997	7160	0	-7.6611
LmxM.21.1020.1	4	0.068748	0.1855	0.907913	1600	2	-4.8881	0.17185	0.17124	0.997807	1315	0	-4.8881
LmxM.29.3490.1	3	0.068774	0.15936	0.889808	1601	3	-7.4344	0.87863	0.87833	0.999997	6687	0	-7.4344
LmxM.28.2180.1	3	0.068957	0.15973	0.889808	1602	3	-7.4091	0.93104	0.93064	0.999997	7158	0	-7.4091
LmxM.10.0390.1-LmxM.10.0405.1-LmxM.10.0465.1-LmxM.10.0470.1	1	0.06913	0.068907	0.72651	1603	1	-8.6304	0.93087	0.93113	0.999997	7157	0	-8.6304
LmxM.30.2560.1	6	0.069131	0.20937	0.916951	1604	3	-6.5905	0.078019	0.090481	0.997807	660	1	-6.5905
LmxM.32.2910.1	6	0.069131	0.20937	0.916951	1605	4	-7.3605	0.072918	0.086092	0.997807	632	1	-7.3605
LmxM.30.2930.1	5	0.069132	0.19371	0.909714	1606	3	-7.1849	0.42464	0.42442	0.999997	3346	0	-7.1849
LmxM.10.0290.1	5	0.069132	0.19371	0.909714	1607	1	-6.7454	0.77767	0.77809	0.999997	6009	0	-6.7454
LmxM.17.0270.1	5	0.069158	0.19376	0.909714	1608	4	-7.803	0.20493	0.20439	0.997807	1579	1	-7.803
LmxM.33.2150.1	6	0.069447	0.21016	0.916951	1609	4	-7.5794	0.65376	0.65326	0.999997	5115	0	-7.5794
LmxM.20.1390.1	6	0.069447	0.21016	0.916951	1610	5	-7.252	0.11364	0.1214	0.997807	907	1	-7.252
LmxM.34.4210.1	6	0.069447	0.21016	0.916951	1611	4	-7.5401	0.46669	0.46549	0.999997	3644	0	-7.5401
LmxM.10.0760.1	6	0.069447	0.21016	0.916951	1612	4	-7.4015	0.55194	0.5512	0.999997	4342	0	-7.4015
LmxM.36.4010.1	6	0.069447	0.21016	0.916951	1613	4	-7.4985	0.39813	0.39697	0.997807	3106	0	-7.4985
LmxM.21.0910.1	6	0.069447	0.21016	0.916951	1614	4	-7.5226	0.064117	0.078845	0.997807	580	1	-7.5226
LmxM.18.0010.1	6	0.069479	0.21024	0.916951	1615	3	-7.2144	0.74097	0.74041	0.999997	5738	0	-7.2144
LmxM.21.0220.1	5	0.069672	0.19483	0.909714	1616	4	-7.8399	0.72821	0.72875	0.999997	5661	0	-7.8399
LmxM.32.2940.1	5	0.069672	0.19483	0.909714	1617	4	-7.5025	0.59845	0.59872	0.999997	4694	0	-7.5025
LmxM.26.0470.1	5	0.069672	0.19483	0.909714	1618	4	-7.2197	0.67557	0.67561	0.999997	5275	0	-7.2197
LmxM.20.0970.1	2	0.069705	0.12173	0.846158	1619	2	-8.0587	0.93029	0.93066	0.999997	7149	0	-8.0587
LmxM.11.0020.1	3	0.069775	0.16132	0.892823	1620	1	-6.3517	0.42416	0.42408	0.999997	3345	0	-6.3517
LmxM.18.0740.1	3	0.070094	0.16198	0.892823	1621	2	-7.314	0.4783	0.47794	0.999997	3742	0	-7.314
LmxM.27.0910.1	6	0.070212	0.21205	0.916951	1622	3	-7.046	0.74097	0.74041	0.999997	5752	0	-7.046
LmxM.07.0400.1	6	0.070212	0.21205	0.916951	1623	4	-7.6768	0.19115	0.19161	0.997807	1468	1	-7.6768
LmxM.12.0610.1	6	0.070332	0.21236	0.916951	1624	4	-7.4282	0.52803	0.52729	0.999997	4130	0	-7.4282
LmxM.09.0480.1	6	0.070332	0.21236	0.916951	1625	3	-7.0754	0.70657	0.70598	0.999997	5506	0	-7.0754
LmxM.03.0850.1	6	0.070332	0.21236	0.916951	1626	4	-7.5533	0.50502	0.50402	0.999997	3964	0	-7.5533
LmxM.36.5510.1	3	0.070379	0.16258	0.892823	1627	3	-7.7305	0.92962	0.92926	0.999997	7146	0	-7.7305
LmxM.17.0470.1	6	0.070415	0.21254	0.916951	1628	5	-7.7804	0.94137	0.94099	0.999997	7237	0	-7.7804
LmxM.21.1850.1	6	0.070415	0.21254	0.916951	1629	5	-7.1139	0.089448	0.10023	0.997807	744	1	-7.1139
LmxM.33.4260.1	6	0.070415	0.21254	0.916951	1630	5	-7.367	0.25493	0.25418	0.997807	1954	0	-7.367
LmxM.32.0530.1	6	0.070415	0.21254	0.916951	1631	5	-7.3204	0.96065	0.96043	0.999997	7437	0	-7.3204
LmxM.29.3210.1	6	0.070415	0.21254	0.916951	1632	5	-7.1071	0.97617	0.97605	0.999997	7590	0	-7.1071
LmxM.09.0240.1	6	0.070415	0.21254	0.916951	1633	5	-7.2676	0.82828	0.82781	0.999997	6341	0	-7.2676
LmxM.29.2640.1	6	0.070415	0.21254	0.916951	1634	5	-7.4263	0.96425	0.96407	0.999997	7465	0	-7.4263
LmxM.30.2180.1	6	0.070415	0.21254	0.916951	1635	5	-7.1492	0.98417	0.98417	0.999997	7689	0	-7.1492
LmxM.10.0130.1	6	0.070415	0.21254	0.916951	1636	5	-7.4468	0.94816	0.94779	0.999997	7303	0	-7.4468
LmxM.21.1460.1	6	0.070415	0.21254	0.916951	1637	5	-6.8736	0.95507	0.95475	0.999997	7376	0	-6.8736
LmxM.31.1620.1	6	0.070415	0.21254	0.916951	1638	5	-7.243	0.96578	0.96565	0.999997	7488	0	-7.243
LmxM.08_29.1160.1	2	0.0705	0.12303	0.846158	1639	1	-3.2467	0.041192	0.041717	0.997807	407	1	-3.2467
LmxM.13.1560.1	6	0.070578	0.21293	0.916951	1640	2	-5.4129	0.31184	0.31098	0.997807	2409	0	-5.4129
LmxM.03.0270.1	12	0.070589	0.26894	0.937019	1641	7	-6.986	0.89253	0.89234	0.999997	6816	0	-6.986
LmxM.13.1540.1	6	0.071017	0.214	0.916951	1642	3	-6.3507	0.63957	0.63909	0.999997	5011	0	-6.3507
LmxM.11.0150.1	6	0.071017	0.214	0.916951	1643	4	-7.5833	0.54258	0.54199	0.999997	4266	0	-7.5833
LmxM.08_29.1800.1-LmxM.11.1190.1	2	0.071102	0.12405	0.846158	1644	2	-7.6157	0.9289	0.92933	0.999997	7133	0	-7.6157
LmxM.33.0790.1	2	0.071102	0.12405	0.846158	1645	2	-7.7928	0.9289	0.92933	0.999997	7131	0	-7.7928
LmxM.31.2970.1	2	0.071102	0.12405	0.846158	1646	2	-8.1719	0.9289	0.92933	0.999997	7132	0	-8.1719
LmxM.04.0045.1	2	0.071102	0.12405	0.846158	1647	2	-8.247	0.9289	0.92933	0.999997	7130	0	-8.247
LmxM.16.1000.1-LmxM.16.1005.1-LmxM.16.1015.1-LmxM.16.1020.1-LmxM.16.1050.1-LmxM.16.1060.1-LmxM.16.1010partial.1	1	0.071127	0.070894	0.726978	1648	1	-8.6173	0.92887	0.92922	0.999997	7128	0	-8.6173
LmxM.07.0280.1	6	0.071216	0.21447	0.916951	1649	4	-7.6155	0.93238	0.932	0.999997	7163	0	-7.6155
LmxM.30.0610.1	6	0.071216	0.21447	0.916951	1650	4	-7.4272	0.077583	0.090129	0.997807	654	1	-7.4272
LmxM.32.1050.1	6	0.071216	0.21447	0.916951	1651	4	-7.3109	0.91086	0.91065	0.999997	6969	0	-7.3109
LmxM.08.0260.1	3	0.071259	0.16425	0.896825	1652	2	-8.2035	0.62397	0.62384	0.999997	4903	0	-8.2035
Non-target-103	5	0.071543	0.19876	0.909714	1653	4	-7.493	0.66191	0.66217	0.999997	5177	0	-7.493
LmxM.15.1545.1	5	0.071543	0.19876	0.909714	1654	4	-7.906	0.9523	0.95245	0.999997	7346	0	-7.906
LmxM.36.1540.1	5	0.071583	0.19884	0.909714	1655	3	-6.2412	0.46512	0.46512	0.999997	3624	0	-6.2412
LmxM.28.2170.1	5	0.071583	0.19884	0.909714	1656	3	-7.526	0.61167	0.61197	0.999997	4793	0	-7.526
LmxM.22.0690.1-LmxM.22.0850.1	6	0.071809	0.21588	0.916951	1657	3	-6.8679	0.22258	0.22207	0.997807	1702	1	-6.8679
LmxM.03.0280.1	6	0.071809	0.21588	0.916951	1658	4	-7.4178	0.32316	0.32241	0.997807	2498	0	-7.4178
LmxM.05.0920.1	6	0.071822	0.21592	0.916951	1659	3	-6.6661	0.28144	0.28059	0.997807	2137	0	-6.6661
LmxM.05.0700.1	6	0.071822	0.21592	0.916951	1660	4	-6.9088	0.48629	0.48516	0.999997	3808	0	-6.9088
LmxM.31.3040.1	3	0.071902	0.16561	0.896825	1661	3	-7.123	0.9281	0.9278	0.999997	7123	0	-7.123
LmxM.30.0600.1	6	0.072406	0.21729	0.916951	1662	4	-6.7574	0.018605	0.034178	0.997807	241	1	-6.7574
LmxM.29.2090.1	6	0.072476	0.21744	0.916951	1663	3	-7.3063	0.18501	0.18575	0.997807	1425	1	-7.3063
LmxM.12.0290.1	6	0.072476	0.21744	0.916951	1664	3	-6.8462	0.80218	0.80143	0.999997	6176	0	-6.8462
LmxM.26.1520.1	2	0.072534	0.12642	0.846158	1665	2	-7.9645	0.92747	0.92789	0.999997	7119	0	-7.9645
LmxM.34.0200.1	6	0.072598	0.21772	0.916951	1666	5	-6.8448	0.87755	0.87732	0.999997	6682	0	-6.8448
LmxM.27.1920.1	6	0.072598	0.21772	0.916951	1667	5	-7.6631	0.92511	0.9248	0.999997	7093	0	-7.6631
LmxM.23.1090.1	6	0.072598	0.21772	0.916951	1668	5	-7.5015	0.31605	0.3153	0.997807	2452	0	-7.5015
LmxM.01.0230.1	1	0.072864	0.072609	0.731926	1669	1	-7.7132	0.92714	0.92758	0.999997	7117	0	-7.7132
LmxM.33.2560.1	8	0.072936	0.23911	0.925114	1670	5	-7.7736	0.2234	0.22793	0.997807	1715	1	-7.7736
LmxM.09.0740.1	6	0.072991	0.21877	0.916951	1671	3	-6.1106	0.61264	0.6121	0.999997	4814	0	-6.1106
LmxM.05.0090.1	6	0.072991	0.21877	0.916951	1672	3	-6.7939	0.25603	0.25523	0.997807	1962	0	-6.7939
LmxM.29.2230.1	6	0.073044	0.21887	0.916951	1673	4	-6.9688	0.29643	0.29548	0.997807	2278	0	-6.9688
LmxM.30.1030.1	6	0.073044	0.21887	0.916951	1674	4	-7.2256	0.55856	0.55785	0.999997	4393	0	-7.2256
LmxM.15.0100.1	6	0.073044	0.21887	0.916951	1675	4	-7.5779	0.28733	0.28635	0.997807	2191	0	-7.5779
LmxM.13.0020.1	6	0.073044	0.21887	0.916951	1676	4	-7.4365	0.96435	0.96418	0.999997	7468	0	-7.4365
LmxM.34.4710.1	6	0.073044	0.21887	0.916951	1677	4	-7.4592	0.52184	0.52102	0.999997	4101	0	-7.4592
LmxM.28.2790.1	6	0.073044	0.21887	0.916951	1678	5	-7.349	0.51745	0.51663	0.999997	4048	0	-7.349
LmxM.33.0030.1	5	0.073237	0.20235	0.909714	1679	2	-5.6629	0.48334	0.4834	0.999997	3776	0	-5.6629
Non-target-7	5	0.073237	0.20235	0.909714	1680	3	-7.464	0.87476	0.87532	0.999997	6663	0	-7.464
LmxM.10.0220.1	6	0.073356	0.21967	0.916951	1681	3	-7.1053	0.5058	0.50479	0.999997	3969	0	-7.1053
LmxM.22.1180.1	6	0.073576	0.22018	0.916951	1682	4	-7.649	0.84314	0.8426	0.999997	6440	0	-7.649
LmxM.29.1920.1	6	0.073576	0.22018	0.916951	1683	4	-7.4179	0.64044	0.63993	0.999997	5015	0	-7.4179
LmxM.03.0160.1	6	0.073655	0.22037	0.916951	1684	3	-7.1662	0.5012	0.50021	0.999997	3923	0	-7.1662
LmxM.28.0220.1	4	0.073665	0.1936	0.909714	1685	3	-7.7943	0.58704	0.58699	0.999997	4641	0	-7.7943
LmxM.34.0500.1	6	0.073675	0.22041	0.916951	1686	5	-7.6794	0.91836	0.91811	0.999997	7030	0	-7.6794
LmxM.31.0260.1	6	0.073675	0.22041	0.916951	1687	5	-7.3703	0.88026	0.87999	0.999997	6711	0	-7.3703
LmxM.03.0810.1	6	0.073721	0.22052	0.916951	1688	3	-7.4707	0.29422	0.29329	0.997807	2254	0	-7.4707
LmxM.12.0530.1	6	0.073721	0.22052	0.916951	1689	2	-5.4642	0.69936	0.69877	0.999997	5448	0	-5.4642
LmxM.08.0740.1	2	0.073832	0.1285	0.850516	1690	2	-7.8378	0.92617	0.92656	0.999997	7104	0	-7.8378
LmxM.15.0650.1	6	0.073942	0.22104	0.916951	1691	4	-7.1963	0.14046	0.14508	0.997807	1091	1	-7.1963
LmxM.34.1280.1	4	0.074185	0.19442	0.909714	1692	3	-7.1923	0.38269	0.38222	0.997807	2985	0	-7.1923
LmxM.08.0780.1	6	0.074305	0.22191	0.916951	1693	3	-7.016	0.47584	0.4747	0.999997	3721	0	-7.016
Non-target-123	5	0.074324	0.20457	0.912534	1694	2	-5.8953	0.38913	0.3889	0.997807	3038	0	-5.8953
LmxM.05.0930.1	3	0.074549	0.17093	0.899001	1695	1	-3.6668	0.30589	0.30567	0.997807	2346	0	-3.6668
LmxM.33.2370.1	5	0.074695	0.20529	0.912967	1696	2	-6.6183	0.87965	0.8802	0.999997	6708	0	-6.6183
LmxM.30.1350.1	6	0.074815	0.22321	0.916951	1697	4	-7.3742	0.83541	0.83494	0.999997	6395	0	-7.3742
LmxM.28.2850.1	6	0.074829	0.22324	0.916951	1698	5	-7.3459	0.66008	0.65943	0.999997	5153	0	-7.3459
LmxM.33.1050.1	6	0.074829	0.22324	0.916951	1699	5	-7.5166	0.97982	0.97988	0.999997	7629	0	-7.5166
LmxM.31.2300.1	6	0.074829	0.22324	0.916951	1700	5	-7.2909	0.97497	0.97483	0.999997	7573	0	-7.2909
LmxM.24.2120.1	6	0.074829	0.22324	0.916951	1701	5	-7.4108	0.95297	0.95263	0.999997	7352	0	-7.4108
LmxM.36.4220.1	6	0.074829	0.22324	0.916951	1702	5	-7.2536	0.91933	0.91905	0.999997	7041	0	-7.2536
LmxM.30.3110.1	6	0.074829	0.22324	0.916951	1703	5	-7.173	0.32753	0.32679	0.997807	2541	0	-7.173
LmxM.36.3060.1	6	0.074829	0.22324	0.916951	1704	5	-7.3791	0.9594	0.95914	0.999997	7424	0	-7.3791
LmxM.24.1720.1	6	0.074829	0.22324	0.916951	1705	5	-7.2257	0.85811	0.85775	0.999997	6535	0	-7.2257
LmxM.32.1800.1	3	0.074854	0.17156	0.899001	1706	3	-7.7705	0.92515	0.92484	0.999997	7098	0	-7.7705
LmxM.27.2310.1	3	0.074854	0.17156	0.899001	1707	3	-7.3418	0.92515	0.92484	0.999997	7097	0	-7.3418
LmxM.06.0310.1	6	0.074952	0.22355	0.916951	1708	3	-7.0922	0.79146	0.79081	0.999997	6108	0	-7.0922
LmxM.08_29.2680.1	6	0.074952	0.22355	0.916951	1709	3	-5.2051	0.11926	0.12636	0.997807	953	1	-5.2051
LmxM.34.1880.1-LmxM.34.1890.1-LmxM.34.1900.1	6	0.074952	0.22355	0.916951	1710	2	-6.4647	0.65376	0.65326	0.999997	5114	0	-6.4647
LmxM.15.0520.1	6	0.074952	0.22355	0.916951	1711	4	-7.1459	0.40088	0.39979	0.997807	3124	0	-7.1459
LmxM.18.0570.1	6	0.074952	0.22355	0.916951	1712	3	-5.3502	0.17498	0.17641	0.997807	1342	1	-5.3502
LmxM.09.0750.1	6	0.074952	0.22355	0.916951	1713	4	-7.2188	0.82134	0.82085	0.999997	6287	0	-7.2188
LmxM.31.2860.1	6	0.074955	0.22355	0.916951	1714	4	-7.6201	0.79696	0.79621	0.999997	6143	0	-7.6201
LmxM.32.1330.1	6	0.074955	0.22355	0.916951	1715	4	-7.3532	0.86669	0.86631	0.999997	6605	0	-7.3532
LmxM.33.0670.1	6	0.074955	0.22355	0.916951	1716	4	-6.8512	0.91464	0.9143	0.999997	7005	0	-6.8512
LmxM.09.0080.1	1	0.075159	0.074806	0.73629	1717	1	-7.6999	0.92484	0.92542	0.999997	7088	0	-7.6999
LmxM.15.0490.1	6	0.075296	0.22432	0.916951	1718	4	-7.8419	0.7897	0.78908	0.999997	6094	0	-7.8419
LmxM.15.1410.1	6	0.075296	0.22432	0.916951	1719	3	-7.3347	0.18605	0.18678	0.997807	1433	1	-7.3347
LmxM.36.4200.1	6	0.075296	0.22432	0.916951	1720	4	-7.8557	0.21422	0.21378	0.997807	1647	1	-7.8557
LmxM.32.0700.1	4	0.075314	0.19637	0.909714	1721	3	-5.3235	0.55122	0.55101	0.999997	4327	0	-5.3235
LmxM.26.1120.1	4	0.075454	0.19657	0.909714	1722	2	-3.8268	0.14708	0.14683	0.997807	1143	1	-3.8268
LmxM.28.1160.1	1	0.075886	0.075518	0.73629	1723	1	-8.5908	0.92411	0.92474	0.999997	7084	0	-8.5908
LmxM.29.2960.1	6	0.075902	0.22572	0.919226	1724	5	-7.6412	0.64722	0.64679	0.999997	5059	0	-7.6412
LmxM.05.0180.1	6	0.075909	0.22574	0.919226	1725	1	-3.5897	0.22308	0.22256	0.997807	1711	1	-3.5897
LmxM.25.1840.1	5	0.076151	0.20823	0.916951	1726	1	-4.8407	0.49147	0.49159	0.999997	3850	0	-4.8407
LmxM.15.0840.1	3	0.07621	0.17429	0.901109	1727	1	-2.1159	0.29584	0.29571	0.997807	2273	0	-2.1159
LmxM.34.2540.1	3	0.076322	0.17453	0.901109	1728	3	-7.7263	0.92368	0.92335	0.999997	7081	0	-7.7263
LmxM.16.0950.1	6	0.076545	0.22722	0.919226	1729	4	-7.0743	0.3156	0.31484	0.997807	2449	0	-7.0743
LmxM.31.3700.1	6	0.076545	0.22722	0.919226	1730	3	-7.0171	0.49118	0.49014	0.999997	3847	0	-7.0171
LmxM.08_29.2310.1	2	0.076685	0.13308	0.854926	1731	2	-7.3846	0.92332	0.92367	0.999997	7079	0	-7.3846
LmxM.14.0270.1	4	0.076747	0.19872	0.909714	1732	2	-5.6123	0.12458	0.12483	0.997807	983	1	-5.6123
LmxM.03.0930.1	6	0.077001	0.22828	0.919226	1733	3	-6.328	0.57085	0.57023	0.999997	4483	0	-6.328
LmxM.30.2360.1	6	0.077037	0.22836	0.919226	1734	4	-7.2706	0.67499	0.67456	0.999997	5273	0	-7.2706
LmxM.02.0740.1	6	0.077037	0.22836	0.919226	1735	3	-6.7356	0.69088	0.69036	0.999997	5390	0	-6.7356
LmxM.16.1490.1	6	0.077071	0.22846	0.919226	1736	4	-7.4117	0.48834	0.4873	0.999997	3819	0	-7.4117
LmxM.32.1430.1	6	0.077071	0.22846	0.919226	1737	4	-7.7385	0.30739	0.30649	0.997807	2379	0	-7.7385
LmxM.29.2360.1	6	0.077071	0.22846	0.919226	1738	4	-7.3629	0.95039	0.95	0.999997	7330	0	-7.3629
LmxM.33.0380.1	6	0.077138	0.22859	0.919226	1739	5	-7.1967	0.80546	0.80468	0.999997	6192	0	-7.1967
LmxM.25.0690.1	6	0.077138	0.22859	0.919226	1740	5	-7.4606	0.56668	0.56599	0.999997	4454	0	-7.4606
LmxM.36.3230.1	6	0.077138	0.22859	0.919226	1741	5	-7.4077	0.97911	0.97918	0.999997	7621	0	-7.4077
LmxM.33.2710.1	6	0.077138	0.22859	0.919226	1742	5	-7.3776	0.93621	0.93581	0.999997	7193	0	-7.3776
LmxM.24.0550.1	6	0.077138	0.22859	0.919226	1743	5	-7.2532	0.96578	0.96565	0.999997	7486	0	-7.2532
Non-target-106	5	0.077257	0.21052	0.916951	1744	4	-7.464	0.53307	0.53316	0.999997	4192	0	-7.464
LmxM.30.0080.1	6	0.077583	0.22961	0.92285	1745	1	-5.2795	0.09612	0.1061	0.997807	779	1	-5.2795
LmxM.24.2110.1	5	0.077589	0.21117	0.916951	1746	2	-6.7927	0.69422	0.69439	0.999997	5422	0	-6.7927
LmxM.30.1890.1-LmxM.30.2020.1	7	0.078026	0.24416	0.928579	1747	4	-7.3428	0.14201	0.15161	0.997807	1104	1	-7.3428
LmxM.33.2660.1	6	0.078129	0.23085	0.924507	1748	3	-7.1506	0.89696	0.89673	0.999997	6853	0	-7.1506
LmxM.33.0570.1	6	0.078129	0.23085	0.924507	1749	4	-7.4348	0.87561	0.87532	0.999997	6665	0	-7.4348
LmxM.30.3040.1-LmxM.30.3040a.1	5	0.078614	0.21336	0.916951	1750	3	-6.6316	0.62182	0.6221	0.999997	4870	0	-6.6316
LmxM.16.1400.1	5	0.078762	0.21368	0.916951	1751	3	-6.7831	0.72677	0.72724	0.999997	5639	0	-6.7831
LmxM.25.1430.1	6	0.078785	0.23235	0.924507	1752	3	-3.5337	0.0014733	0.0040733	0.581772	52	3	-3.5337
LmxM.27.1150.1	6	0.078785	0.23235	0.924507	1753	4	-7.5965	0.68248	0.68195	0.999997	5324	0	-7.5965
LmxM.34.0460.1	6	0.078785	0.23235	0.924507	1754	3	-7.0972	0.94707	0.94669	0.999997	7287	0	-7.0972
LmxM.13.1690.1	6	0.078785	0.23235	0.924507	1755	4	-7.4549	0.44419	0.44291	0.999997	3455	0	-7.4549
LmxM.36.5740.1	6	0.078785	0.23235	0.924507	1756	3	-6.7078	0.40976	0.40866	0.997807	3204	0	-6.7078
LmxM.09.0660.1	3	0.078865	0.17958	0.907913	1757	2	-6.7362	0.81367	0.81344	0.999997	6250	0	-6.7362
LmxM.09.1450.1	3	0.078975	0.1798	0.907913	1758	2	-7.3023	0.49484	0.49452	0.999997	3876	0	-7.3023
LmxM.24.1830.1	6	0.079236	0.23348	0.924507	1759	5	-7.3253	0.97982	0.97988	0.999997	7631	0	-7.3253
LmxM.26.0940.1	6	0.079236	0.23348	0.924507	1760	5	-7.1607	0.61535	0.6149	0.999997	4829	0	-7.1607
LmxM.17.1150.1	6	0.079236	0.23348	0.924507	1761	5	-7.2486	0.21269	0.21233	0.997807	1633	1	-7.2486
LmxM.13.0930.1	6	0.079236	0.23348	0.924507	1762	5	-7.3942	0.2687	0.26796	0.997807	2049	0	-7.3942
LmxM.28.2380.1	6	0.079236	0.23348	0.924507	1763	5	-7.2405	0.11252	0.12048	0.997807	895	1	-7.2405
LmxM.27.2340.1	6	0.079236	0.23348	0.924507	1764	5	-7.4248	0.9754	0.97528	0.999997	7578	0	-7.4248
LmxM.13.0840.1	6	0.079391	0.23387	0.924507	1765	4	-7.6201	0.19415	0.19444	0.997807	1495	1	-7.6201
LmxM.30.2230.1	6	0.079391	0.23387	0.924507	1766	4	-7.7344	0.92796	0.92768	0.999997	7121	0	-7.7344
LmxM.26.0185.1	6	0.079391	0.23387	0.924507	1767	4	-7.6798	0.48763	0.48656	0.999997	3816	0	-7.6798
LmxM.15.0830.1	6	0.079391	0.23387	0.924507	1768	4	-7.6539	0.47311	0.47189	0.999997	3692	0	-7.6539
LmxM.17.1400.1	2	0.079416	0.13749	0.861328	1769	2	-7.9327	0.92058	0.9209	0.999997	7052	0	-7.9327
LmxM.23.1470.1	4	0.079421	0.20303	0.909714	1770	2	-3.3158	0.20947	0.20876	0.997807	1611	0	-3.3158
LmxM.36.4780.1	4	0.079521	0.2032	0.909714	1771	3	-8.0018	0.46926	0.469	0.999997	3659	0	-8.0018
Non-target-15	5	0.079554	0.21528	0.916951	1772	3	-6.3361	0.11404	0.11759	0.997807	911	1	-6.3361
LmxM.24.1400.1	1	0.079568	0.079342	0.744279	1773	1	-8.5683	0.92043	0.92108	0.999997	7050	0	-8.5683
LmxM.34.1755.1	3	0.079825	0.18149	0.907913	1774	3	-7.493	0.92018	0.91986	0.999997	7048	0	-7.493
LmxM.31.3910.1	3	0.079825	0.18149	0.907913	1775	3	-7.3096	0.92018	0.91986	0.999997	7049	0	-7.3096
LmxM.08_29.0490.1	6	0.079882	0.23502	0.925114	1776	2	-6.0896	0.24267	0.24186	0.997807	1864	0	-6.0896
LmxM.12.0590.1	6	0.079882	0.23502	0.925114	1777	3	-6.8113	0.17472	0.17616	0.997807	1340	1	-6.8113
LmxM.36.3600.1	6	0.079882	0.23502	0.925114	1778	3	-7.0088	0.6653	0.66474	0.999997	5203	0	-7.0088
Non-target-188	5	0.080408	0.2171	0.916951	1779	4	-7.9829	0.90024	0.90086	0.999997	6878	0	-7.9829
LmxM.28.3000.1	5	0.080408	0.2171	0.916951	1780	3	-7.5398	0.7752	0.77554	0.999997	5985	0	-7.5398
LmxM.28.0590.1	6	0.080561	0.23662	0.925114	1781	4	-6.8069	0.46466	0.46339	0.999997	3610	0	-6.8069
LmxM.32.3070.1	7	0.08058	0.2493	0.929236	1782	3	-6.8831	0.66589	0.66584	0.999997	5208	0	-6.8831
LmxM.36.6560.1	6	0.080606	0.23672	0.925114	1783	4	-7.5952	0.36838	0.36751	0.997807	2875	0	-7.5952
LmxM.09.0003.1	3	0.080664	0.1832	0.907913	1784	3	-8.0624	0.91934	0.91896	0.999997	7044	0	-8.0624
LmxM.08_29.0480partial.1	2	0.080679	0.13946	0.864855	1785	2	-7.6831	0.91932	0.9197	0.999997	7035	0	-7.6831
LmxM.28.0960.1	2	0.080679	0.13946	0.864855	1786	2	-7.8132	0.91932	0.9197	0.999997	7034	0	-7.8132
LmxM.25.0900.1	6	0.080812	0.23721	0.925114	1787	3	-6.6438	0.21103	0.21075	0.997807	1620	1	-6.6438
LmxM.12.1170.1	6	0.080812	0.23721	0.925114	1788	3	-7.4192	0.63216	0.63176	0.999997	4945	0	-7.4192
LmxM.17.1090.1	6	0.080812	0.23721	0.925114	1789	3	-6.9613	0.37923	0.37829	0.997807	2956	0	-6.9613
LmxM.12.1220.1	6	0.080812	0.23721	0.925114	1790	4	-7.3825	0.35317	0.35234	0.997807	2737	0	-7.3825
LmxM.19.0230.1	6	0.080812	0.23721	0.925114	1791	4	-7.899	0.45834	0.45715	0.999997	3563	0	-7.899
LmxM.19.0350.1	6	0.080812	0.23721	0.925114	1792	3	-6.59	0.11533	0.12288	0.997807	920	1	-6.59
LmxM.29.2870.1	4	0.080964	0.20554	0.913294	1793	3	-7.4217	0.228	0.22722	0.997807	1752	0	-7.4217
LmxM.19.1350.1-LmxM.19.1351.1	3	0.081073	0.18405	0.907913	1794	2	-7.408	0.10303	0.10312	0.997807	820	1	-7.408
LmxM.34.5080.1	5	0.081184	0.21873	0.916951	1795	3	-7.9132	0.5015	0.50145	0.999997	3926	0	-7.9132
LmxM.23.0150.1	6	0.081432	0.23859	0.925114	1796	3	-7.1083	0.92597	0.92568	0.999997	7102	0	-7.1083
LmxM.33.2760.1	4	0.081467	0.20639	0.91405	1797	3	-7.2998	0.83128	0.83157	0.999997	6364	0	-7.2998
LmxM.36.4600.1	3	0.081554	0.18507	0.907913	1798	3	-7.2987	0.91845	0.918	0.999997	7031	0	-7.2987
LmxM.08_29.1630.1	6	0.081581	0.23897	0.925114	1799	3	-6.6339	0.0089143	0.017468	0.956691	128	1	-6.6339
LmxM.13.1210.1	6	0.081581	0.23897	0.925114	1800	4	-7.3986	0.56068	0.56004	0.999997	4406	0	-7.3986
LmxM.20.0630.1	6	0.081581	0.23897	0.925114	1801	2	-5.976	0.71906	0.71841	0.999997	5587	0	-5.976
LmxM.33.3960.1	6	0.081582	0.23897	0.925114	1802	5	-7.0529	0.92908	0.92874	0.999997	7143	0	-7.0529
LmxM.36.0850.1	6	0.081582	0.23897	0.925114	1803	5	-7.0016	0.83093	0.83045	0.999997	6360	0	-7.0016
LmxM.31.2760.1	6	0.081582	0.23897	0.925114	1804	5	-7.2664	0.95758	0.95733	0.999997	7408	0	-7.2664
LmxM.31.3410.1	6	0.081582	0.23897	0.925114	1805	5	-7.602	0.86669	0.86631	0.999997	6603	0	-7.602
LmxM.27.2210.1	5	0.081634	0.21965	0.916951	1806	4	-7.4443	0.96842	0.96834	0.999997	7507	0	-7.4443
Non-target-129	5	0.081634	0.21965	0.916951	1807	4	-7.2726	0.96312	0.96303	0.999997	7452	0	-7.2726
LmxM.33.4110.1	6	0.081765	0.2394	0.925114	1808	4	-7.8478	0.86105	0.86067	0.999997	6562	0	-7.8478
LmxM.02.0330.1	6	0.081765	0.2394	0.925114	1809	4	-7.8579	0.23436	0.23357	0.997807	1798	1	-7.8579
LmxM.12.0230.1	6	0.081765	0.2394	0.925114	1810	5	-7.4711	0.35759	0.35683	0.997807	2776	0	-7.4711
LmxM.07.0260.1	6	0.081765	0.2394	0.925114	1811	4	-7.2621	0.71781	0.71719	0.999997	5575	0	-7.2621
LmxM.02.0530.1	6	0.081765	0.2394	0.925114	1812	5	-7.4169	0.83093	0.83045	0.999997	6357	0	-7.4169
LmxM.34.1460.1	2	0.081928	0.14152	0.868898	1813	2	-7.8169	0.91807	0.91845	0.999997	7027	0	-7.8169
Non-target-65	5	0.082139	0.22061	0.916951	1814	3	-7.2115	0.90679	0.9074	0.999997	6932	0	-7.2115
LmxM.32.0380.1	3	0.082166	0.18632	0.907913	1815	2	-7.9338	0.8418	0.84149	0.999997	6433	0	-7.9338
LmxM.19.1315.1-LmxM.19.1351.1-LmxM.19.1365.1	3	0.082166	0.18632	0.907913	1816	2	-8.156	0.13322	0.13306	0.997807	1042	0	-8.156
LmxM.32.0140.1	3	0.082166	0.18632	0.907913	1817	2	-8.0502	0.65767	0.65741	0.999997	5133	0	-8.0502
LmxM.30.2810.1	6	0.082374	0.24086	0.927594	1818	5	-7.3681	0.97008	0.96993	0.999997	7524	0	-7.3681
LmxM.10.1070.1	6	0.082374	0.24086	0.927594	1819	3	-7.2831	0.84082	0.84029	0.999997	6428	0	-7.2831
LmxM.03.0310.1	6	0.082374	0.24086	0.927594	1820	3	-6.8076	0.29411	0.29318	0.997807	2253	0	-6.8076
LmxM.05.0050.1	6	0.082374	0.24086	0.927594	1821	4	-7.8174	0.56451	0.56379	0.999997	4429	0	-7.8174
LmxM.33.2910.1	6	0.082374	0.24086	0.927594	1822	5	-7.166	0.98312	0.98306	0.999997	7673	0	-7.166
LmxM.27.0460.1	2	0.082587	0.14256	0.871608	1823	2	-8.0694	0.81461	0.81487	0.999997	6257	0	-8.0694
LmxM.17.0100.1	5	0.082605	0.22158	0.916951	1824	2	-5.9901	0.63268	0.63287	0.999997	4954	0	-5.9901
LmxM.30.0500.1	4	0.082725	0.20845	0.916951	1825	3	-7.4893	0.45229	0.45215	0.999997	3520	0	-7.4893
LmxM.27.0440.1	5	0.082766	0.22192	0.916951	1826	1	-5.4896	0.40693	0.40674	0.997807	3179	0	-5.4896
LmxM.31.1480.1	5	0.082766	0.22192	0.916951	1827	3	-5.3803	0.55723	0.55735	0.999997	4380	0	-5.3803
LmxM.17.0580.1	4	0.082774	0.20852	0.916951	1828	2	-6.9496	0.29572	0.29517	0.997807	2272	0	-6.9496
LmxM.17.1360.1	6	0.082967	0.24221	0.928579	1829	4	-7.1986	0.31207	0.31122	0.997807	2412	0	-7.1986
LmxM.34.0340.1	6	0.082967	0.24221	0.928579	1830	5	-7.4713	0.98121	0.98121	0.999997	7651	0	-7.4713
LmxM.08_29.0260.1	6	0.083178	0.2427	0.928579	1831	4	-7.616	0.2587	0.25795	0.997807	1980	0	-7.616
LmxM.08_29.0790.1	6	0.083178	0.2427	0.928579	1832	3	-4.8934	0.51931	0.51851	0.999997	4060	0	-4.8934
LmxM.36.1710.1	6	0.083459	0.24331	0.928579	1833	3	-5.7095	0.23149	0.23068	0.997807	1772	1	-5.7095
LmxM.33.3630.1	6	0.083459	0.24331	0.928579	1834	3	-6.9096	0.00070004	0.0019801	0.373291	40	1	-6.9096
LmxM.36.5050.1	4	0.083486	0.20962	0.916951	1835	3	-7.1851	0.19608	0.19542	0.997807	1516	0	-7.1851
LmxM.10.1090.1	2	0.083506	0.14403	0.871608	1836	1	-6.6585	0.42057	0.42077	0.997807	3255	0	-6.6585
LmxM.34.2880.1	5	0.083781	0.22389	0.916951	1837	4	-7.4344	0.71675	0.7172	0.999997	5569	0	-7.4344
LmxM.19.1350.1	5	0.083781	0.22389	0.916951	1838	4	-7.4344	0.82911	0.8296	0.999997	6351	0	-7.4344
LmxM.31.2410.1	6	0.083826	0.24417	0.928579	1839	5	-7.3076	0.48879	0.48774	0.999997	3823	0	-7.3076
LmxM.27.0100.1	6	0.083826	0.24417	0.928579	1840	5	-7.2674	0.69258	0.69203	0.999997	5406	0	-7.2674
LmxM.33.3070.1	6	0.083826	0.24417	0.928579	1841	5	-7.2461	0.95426	0.95394	0.999997	7369	0	-7.2461
LmxM.22.0610.1	6	0.083826	0.24417	0.928579	1842	5	-6.9287	0.96578	0.96565	0.999997	7487	0	-6.9287
LmxM.26.0950.1	6	0.083826	0.24417	0.928579	1843	5	-6.9749	0.7245	0.72378	0.999997	5628	0	-6.9749
LmxM.29.0550.1	6	0.083826	0.24417	0.928579	1844	5	-7.5479	0.7551	0.75429	0.999997	5837	0	-7.5479
LmxM.36.0750.1	6	0.083826	0.24417	0.928579	1845	5	-7.3792	0.24821	0.24742	0.997807	1903	0	-7.3792
LmxM.31.1230.1	6	0.083826	0.24417	0.928579	1846	5	-7.1767	0.98366	0.98365	0.999997	7686	0	-7.1767
LmxM.15.0825.1	5	0.083938	0.2242	0.916951	1847	3	-7.0739	0.23574	0.23541	0.997807	1810	0	-7.0739
LmxM.21.1290.1	1	0.084094	0.083759	0.761715	1848	1	-8.5454	0.91591	0.91651	0.999997	7014	0	-8.5454
LmxM.02.0490.1	5	0.08415	0.22461	0.917583	1849	3	-7.1368	0.1944	0.19395	0.997807	1499	1	-7.1368
LmxM.27.0300.1	6	0.084195	0.24499	0.929236	1850	4	-7.809	0.56544	0.56473	0.999997	4436	0	-7.809
LmxM.18.1650.1	6	0.084195	0.24499	0.929236	1851	4	-7.8054	0.75505	0.75424	0.999997	5836	0	-7.8054
LmxM.21.1390.1	6	0.084195	0.24499	0.929236	1852	4	-7.7828	0.58075	0.5802	0.999997	4570	0	-7.7828
LmxM.05.0260.1	6	0.084327	0.24529	0.929236	1853	3	-6.7444	0.14073	0.14533	0.997807	1095	1	-6.7444
LmxM.09.0200.1	6	0.084327	0.24529	0.929236	1854	3	-6.1519	0.34062	0.33992	0.997807	2651	0	-6.1519
LmxM.06.1170.1	2	0.084449	0.1456	0.874851	1855	1	-1.1337	0.16693	0.16713	0.997807	1275	0	-1.1337
LmxM.05.0670.1	6	0.08471	0.24614	0.929236	1856	5	-7.4275	0.93334	0.93294	0.999997	7176	0	-7.4275
LmxM.34.4190.1	2	0.084743	0.14607	0.874851	1857	2	-6.883	0.91526	0.91565	0.999997	7007	0	-6.883
Non-target-148	5	0.084853	0.22606	0.919226	1858	4	-6.9865	0.54534	0.54558	0.999997	4285	0	-6.9865
LmxM.05.0460.1	5	0.084853	0.22606	0.919226	1859	4	-7.2445	0.52034	0.52036	0.999997	4079	0	-7.2445
LmxM.09.0270.1	6	0.084905	0.24656	0.929236	1860	3	-7.0965	0.95039	0.95	0.999997	7331	0	-7.0965
LmxM.06.0200.1	3	0.085067	0.19187	0.909714	1861	2	-7.2485	0.21939	0.21909	0.997807	1681	0	-7.2485
LmxM.04.0030.1	6	0.085082	0.24694	0.929236	1862	5	-7.5162	0.35738	0.35663	0.997807	2774	0	-7.5162
LmxM.16.1360.1	4	0.085279	0.21249	0.916951	1863	3	-7.5092	0.64596	0.64591	0.999997	5053	0	-7.5092
LmxM.01.0820.1	6	0.085492	0.2479	0.929236	1864	3	-4.8987	0.15557	0.1587	0.997807	1216	1	-4.8987
LmxM.27.1100.1	6	0.085581	0.2481	0.929236	1865	4	-7.3405	0.86496	0.86446	0.999997	6596	0	-7.3405
LmxM.28.0280.1	4	0.085785	0.21335	0.916951	1866	3	-7.481	0.8887	0.88863	0.999997	6781	0	-7.481
LmxM.08_29.0770.1	5	0.085801	0.22788	0.919226	1867	3	-4.3444	0.078401	0.085677	0.997807	664	1	-4.3444
LmxM.05.0200.1	6	0.085917	0.24884	0.929236	1868	4	-7.7851	0.94426	0.94375	0.999997	7266	0	-7.7851
LmxM.07.0750.1	6	0.085917	0.24884	0.929236	1869	2	-2.8261	0.47457	0.47341	0.999997	3708	0	-2.8261
LmxM.29.3100.1	6	0.085919	0.24884	0.929236	1870	3	-6.7706	0.87863	0.87835	0.999997	6696	0	-6.7706
LmxM.08_29.1310.1	6	0.085919	0.24884	0.929236	1871	3	-6.6045	0.80831	0.80768	0.999997	6214	0	-6.6045
LmxM.08_29.2590.1	6	0.085919	0.24884	0.929236	1872	3	-6.9929	0.71852	0.71789	0.999997	5582	0	-6.9929
LmxM.26.1920.1	6	0.085919	0.24884	0.929236	1873	3	-6.8658	0.46346	0.46222	0.999997	3599	0	-6.8658
LmxM.22.0010.1	6	0.085919	0.24884	0.929236	1874	4	-6.6374	0.14879	0.15251	0.997807	1157	1	-6.6374
LmxM.15.1000.1	1	0.085961	0.085542	0.761715	1875	1	-8.5361	0.91404	0.9146	0.999997	6997	0	-8.5361
LmxM.12.0420.1	1	0.085961	0.085542	0.761715	1876	1	-8.5361	0.91404	0.9146	0.999997	6998	0	-8.5361
LmxM.01.0770.1	3	0.086064	0.19373	0.909714	1877	2	-6.4427	0.77419	0.77403	0.999997	5975	0	-6.4427
LmxM.23.1700.1	5	0.086093	0.22845	0.919226	1878	4	-7.4244	0.93334	0.93357	0.999997	7177	0	-7.4244
Non-target-177	5	0.086093	0.22845	0.919226	1879	4	-7.204	0.031559	0.044815	0.997807	349	1	-7.204
LmxM.34.1400.1	5	0.086093	0.22845	0.919226	1880	4	-6.5783	0.61167	0.61197	0.999997	4801	0	-6.5783
LmxM.36.3520.1	5	0.086093	0.22845	0.919226	1881	4	-7.4736	0.085908	0.092484	0.997807	718	1	-7.4736
LmxM.27.1120.1	5	0.086093	0.22845	0.919226	1882	4	-7.8017	0.25715	0.25703	0.997807	1964	0	-7.8017
LmxM.25.1490.1	6	0.086145	0.24938	0.929236	1883	5	-7.4759	0.98312	0.98306	0.999997	7677	0	-7.4759
LmxM.27.1265.1	6	0.086145	0.24938	0.929236	1884	5	-7.3632	0.94359	0.9431	0.999997	7260	0	-7.3632
LmxM.21.1210.1	6	0.086145	0.24938	0.929236	1885	5	-7.4083	0.95353	0.95321	0.999997	7360	0	-7.4083
LmxM.32.2790.1	6	0.086145	0.24938	0.929236	1886	5	-7.1728	0.98121	0.98121	0.999997	7652	0	-7.1728
LmxM.34.4040.1	6	0.086145	0.24938	0.929236	1887	5	-7.0585	0.98121	0.98121	0.999997	7650	0	-7.0585
LmxM.30.2655.1	6	0.086145	0.24938	0.929236	1888	5	-7.4077	0.23573	0.23488	0.997807	1809	1	-7.4077
LmxM.31.3010.1	6	0.086145	0.24938	0.929236	1889	5	-7.5584	0.8035	0.80269	0.999997	6184	0	-7.5584
LmxM.13.1260.1	4	0.086227	0.21411	0.916951	1890	1	-3.8854	0.46441	0.46425	0.999997	3607	0	-3.8854
LmxM.33.3120.1	2	0.086252	0.14849	0.875508	1891	2	-6.8751	0.91375	0.91415	0.999997	6996	0	-6.8751
LmxM.31.0740.1	2	0.08626	0.1485	0.875508	1892	1	-7.4743	0.58228	0.5825	0.999997	4575	0	-7.4743
LmxM.33.2060.1	2	0.08626	0.1485	0.875508	1893	2	-7.3394	0.89144	0.89184	0.999997	6804	0	-7.3394
LmxM.36.6280.1-LmxM.36.6300.1	2	0.08626	0.1485	0.875508	1894	1	-6.6311	0.4128	0.41294	0.997807	3224	0	-6.6311
LmxM.03.0600.1	3	0.086504	0.19462	0.909714	1895	2	-8.1378	0.69113	0.69118	0.999997	5393	0	-8.1378
LmxM.34.3690.1	3	0.086504	0.19462	0.909714	1896	3	-8.0219	0.89223	0.89189	0.999997	6815	0	-8.0219
LmxM.12.0280.1	6	0.086634	0.25055	0.929236	1897	4	-7.8189	0.5781	0.57744	0.999997	4547	0	-7.8189
LmxM.31.2155.1	6	0.086634	0.25055	0.929236	1898	4	-7.3195	0.011845	0.022505	0.977495	169	2	-7.3195
LmxM.36.0710.1	6	0.086634	0.25055	0.929236	1899	4	-7.4504	0.86113	0.86075	0.999997	6563	0	-7.4504
LmxM.23.1530.1	6	0.086634	0.25055	0.929236	1900	4	-7.2392	0.06882	0.082646	0.997807	598	1	-7.2392
LmxM.36.5230.1	6	0.086634	0.25055	0.929236	1901	4	-6.8424	0.75926	0.75853	0.999997	5870	0	-6.8424
LmxM.36.1800.1	6	0.086634	0.25055	0.929236	1902	5	-7.4865	0.86784	0.86753	0.999997	6615	0	-7.4865
LmxM.13.1630.1	6	0.086634	0.25055	0.929236	1903	4	-7.0393	0.37861	0.37769	0.997807	2949	0	-7.0393
LmxM.36.4890.1	6	0.086634	0.25055	0.929236	1904	4	-7.3816	0.5483	0.54761	0.999997	4302	0	-7.3816
LmxM.30.2260.1	6	0.08674	0.25079	0.929236	1905	4	-7.2698	0.25785	0.25707	0.997807	1970	0	-7.2698
LmxM.13.0030.1	6	0.08674	0.25079	0.929236	1906	4	-7.4335	0.28061	0.27977	0.997807	2128	0	-7.4335
LmxM.36.3310.1	3	0.086797	0.1952	0.909714	1907	2	-7.0875	0.82397	0.82372	0.999997	6314	0	-7.0875
LmxM.04.1100.1	4	0.086809	0.21501	0.916951	1908	1	-5.7399	0.63944	0.63948	0.999997	5010	0	-5.7399
LmxM.30.0490.1-LmxM.30.0490b.1	12	0.086835	0.30791	0.954153	1909	7	-7.5989	0.99824	0.9982	0.999997	7880	0	-7.5989
LmxM.34.1650.1	6	0.087071	0.25158	0.931061	1910	4	-7.1673	0.75784	0.7571	0.999997	5860	0	-7.1673
LmxM.06.0120.1	2	0.087102	0.14988	0.877865	1911	1	-7.3767	0.70587	0.7062	0.999997	5501	0	-7.3767
LmxM.17.1350.1	5	0.087325	0.23098	0.924507	1912	4	-7.54	0.54734	0.54753	0.999997	4296	0	-7.54
LmxM.12.0870partial.1-LmxM.12.0891.1-LmxM.12.0980.1-LmxM.12.0990.1	1	0.087569	0.087133	0.768369	1913	1	-8.5268	0.91243	0.91291	0.999997	6982	0	-8.5268
LmxM.33.3420.1	6	0.087779	0.25319	0.933566	1914	5	-7.6567	0.96901	0.96886	0.999997	7510	0	-7.6567
LmxM.14.0020.1	6	0.087792	0.25322	0.933566	1915	2	-6.7372	0.39905	0.39789	0.997807	3113	0	-6.7372
LmxM.27.2000.1	2	0.087821	0.15106	0.878806	1916	2	-7.7086	0.91218	0.91259	0.999997	6981	0	-7.7086
LmxM.08.0750.1	3	0.08794	0.19737	0.909714	1917	2	-8.1316	0.097011	0.097055	0.997807	787	1	-8.1316
LmxM.29.0390.1	3	0.08794	0.19737	0.909714	1918	2	-8.1316	0.8045	0.80416	0.999997	6188	0	-8.1316
LmxM.29.3280.1	3	0.087968	0.19743	0.909714	1919	2	-7.5584	0.84048	0.84013	0.999997	6426	0	-7.5584
LmxM.24.1470.1	6	0.088363	0.25448	0.933566	1920	5	-7.6246	0.96387	0.96368	0.999997	7459	0	-7.6246
LmxM.12.0070.1	6	0.088363	0.25448	0.933566	1921	5	-7.5636	0.24316	0.24234	0.997807	1866	0	-7.5636
LmxM.25.0340.1	6	0.088363	0.25448	0.933566	1922	5	-7.238	0.98055	0.98058	0.999997	7639	0	-7.238
LmxM.26.2130.1	6	0.088363	0.25448	0.933566	1923	5	-7.2426	0.72407	0.72337	0.999997	5627	0	-7.2426
LmxM.32.0400.1	1	0.088425	0.087952	0.76944	1924	1	-8.5221	0.91157	0.91203	0.999997	6972	0	-8.5221
LmxM.09.0367.1	1	0.088425	0.087952	0.76944	1925	1	-7.6268	0.91157	0.91203	0.999997	6971	0	-7.6268
LmxM.26.1050.1	5	0.088428	0.23315	0.924507	1926	4	-7.2588	0.91815	0.91864	0.999997	7029	0	-7.2588
LmxM.19.0780.1	5	0.088428	0.23315	0.924507	1927	4	-7.4244	0.95501	0.95516	0.999997	7374	0	-7.4244
LmxM.36.5540.1	6	0.088513	0.25485	0.933566	1928	4	-6.7954	0.48118	0.48001	0.999997	3765	0	-6.7954
LmxM.27.0380.1	8	0.088599	0.27516	0.941744	1929	6	-6.7945	0.98364	0.98389	0.999997	7682	0	-6.7945
LmxM.01.0100.1	6	0.088644	0.25513	0.933566	1930	2	-4.9485	0.1492	0.15286	0.997807	1159	1	-4.9485
LmxM.24.1140.1	5	0.088886	0.234	0.924544	1931	2	-4.7829	0.13155	0.13385	0.997807	1028	1	-4.7829
LmxM.36.5480.1	6	0.08893	0.25578	0.933566	1932	5	-7.5577	0.80546	0.80468	0.999997	6199	0	-7.5577
LmxM.01.0730.1	6	0.08893	0.25578	0.933566	1933	3	-4.7041	0.23411	0.23334	0.997807	1797	1	-4.7041
LmxM.11.0990.1	6	0.08893	0.25578	0.933566	1934	3	-6.9254	0.88505	0.88475	0.999997	6751	0	-6.9254
LmxM.32.2600.1	6	0.08893	0.25578	0.933566	1935	3	-6.424	0.47747	0.47631	0.999997	3733	0	-6.424
LmxM.31.1430.1	6	0.08893	0.25578	0.933566	1936	4	-7.2528	0.31241	0.31154	0.997807	2417	0	-7.2528
LmxM.32.0540.1	4	0.088987	0.2185	0.916951	1937	2	-5.8373	0.37725	0.37674	0.997807	2937	0	-5.8373
LmxM.34.4690.1	6	0.089017	0.25597	0.933566	1938	4	-7.1269	0.87863	0.87835	0.999997	6694	0	-7.1269
LmxM.24.0980.1	6	0.089116	0.25619	0.933566	1939	5	-7.6852	0.54525	0.54455	0.999997	4283	0	-7.6852
LmxM.17.1030.1	6	0.089116	0.25619	0.933566	1940	4	-7.8182	0.9128	0.9125	0.999997	6988	0	-7.8182
LmxM.08.0150.1	6	0.089116	0.25619	0.933566	1941	4	-7.4368	0.12595	0.13216	0.997807	996	1	-7.4368
LmxM.16.0110.1	6	0.089116	0.25619	0.933566	1942	4	-6.9501	0.77398	0.77331	0.999997	5972	0	-6.9501
LmxM.17.0850.1	4	0.089243	0.21889	0.916951	1943	2	-5.0753	0.23846	0.2379	0.997807	1825	0	-5.0753
LmxM.11.1340.1	6	0.089301	0.25663	0.933566	1944	2	-6.4353	0.25918	0.25844	0.997807	1982	0	-6.4353
LmxM.08_29.0880.1	1	0.089307	0.088862	0.772348	1945	1	-7.6221	0.91069	0.9111	0.999997	6967	0	-7.6221
LmxM.30.0790.1	1	0.089307	0.088862	0.772348	1946	1	-8.5174	0.91069	0.9111	0.999997	6966	0	-8.5174
LmxM.06.0130.1	5	0.089342	0.23491	0.925114	1947	3	-6.7422	0.39575	0.39549	0.997807	3092	0	-6.7422
LmxM.07.0150.1	6	0.089664	0.25747	0.933566	1948	3	-6.4103	0.1674	0.16949	0.997807	1282	1	-6.4103
LmxM.30.0450i.1	3	0.089723	0.20086	0.909714	1949	1	-5.9281	0.3412	0.34117	0.997807	2657	0	-5.9281
LmxM.05.0270.1	6	0.089889	0.25798	0.933566	1950	3	-6.3391	0.92511	0.9248	0.999997	7089	0	-6.3391
LmxM.06.1060.1	5	0.089908	0.23604	0.925114	1951	3	-7.0531	0.71153	0.71198	0.999997	5541	0	-7.0531
LmxM.07.0530.1	4	0.089939	0.22001	0.916951	1952	3	-7.2788	0.11184	0.11296	0.997807	891	1	-7.2788
LmxM.13.0070.1	2	0.090074	0.15466	0.887049	1953	1	-6.1033	0.47701	0.47706	0.999997	3730	0	-6.1033
LmxM.15.0223.1	1	0.090228	0.08981	0.772734	1954	1	-8.5127	0.90977	0.91024	0.999997	6960	0	-8.5127
LmxM.32.1920.1	3	0.090299	0.20196	0.909714	1955	3	-7.2767	0.9097	0.90916	0.999997	6959	0	-7.2767
LmxM.13.1370.1	5	0.090364	0.23691	0.925114	1956	2	-5.8117	0.17146	0.17156	0.997807	1309	1	-5.8117
LmxM.33.1400.1-LmxM.33.1415.1	2	0.090563	0.15543	0.888309	1957	2	-7.9838	0.90944	0.90974	0.999997	6953	0	-7.9838
LmxM.27.0800.1	6	0.090653	0.25971	0.933566	1958	5	-7.2749	0.40503	0.40393	0.997807	3162	0	-7.2749
LmxM.18.1310.1	6	0.090653	0.25971	0.933566	1959	5	-7.6295	0.54452	0.54389	0.999997	4279	0	-7.6295
LmxM.24.0310.1	6	0.090653	0.25971	0.933566	1960	5	-7.1894	0.28521	0.28429	0.997807	2167	0	-7.1894
LmxM.31.1140.1	6	0.090653	0.25971	0.933566	1961	5	-7.4929	0.9496	0.94923	0.999997	7321	0	-7.4929
LmxM.29.3680.1	6	0.090653	0.25971	0.933566	1962	5	-7.367	0.95562	0.95528	0.999997	7380	0	-7.367
LmxM.08_29.0430.1	6	0.090671	0.25975	0.933566	1963	2	-5.8705	0.37019	0.36925	0.997807	2886	0	-5.8705
LmxM.19.0800.1	6	0.09069	0.2598	0.933566	1964	2	-3.8457	0.38184	0.38087	0.997807	2974	0	-3.8457
LmxM.24.1010.1	6	0.09069	0.2598	0.933566	1965	3	-6.8768	0.060726	0.076054	0.997807	548	1	-6.8768
LmxM.32.2550.1	6	0.09069	0.2598	0.933566	1966	2	-6.0774	0.61693	0.61647	0.999997	4847	0	-6.0774
LmxM.18.0050.1	6	0.09069	0.2598	0.933566	1967	3	-5.8282	0.34292	0.34214	0.997807	2672	0	-5.8282
LmxM.34.4125.1	6	0.09069	0.2598	0.933566	1968	4	-7.5717	0.92585	0.92556	0.999997	7101	0	-7.5717
LmxM.12.0430.1	6	0.09069	0.2598	0.933566	1969	2	-3.7753	0.5759	0.57526	0.999997	4527	0	-3.7753
LmxM.21.0180.1	6	0.09069	0.2598	0.933566	1970	4	-6.3752	0.60717	0.60669	0.999997	4758	0	-6.3752
LmxM.14.0480.1-LmxM.14.0490.1	2	0.090692	0.15561	0.888309	1971	2	-7.5329	0.84222	0.84236	0.999997	6435	0	-7.5329
LmxM.34.4220.1	2	0.090692	0.15561	0.888309	1972	1	-5.7651	0.29402	0.29407	0.997807	2251	0	-5.7651
LmxM.10.1200.1	4	0.09081	0.2214	0.916951	1973	2	-6.5796	0.85528	0.8555	0.999997	6519	0	-6.5796
LmxM.32.1460partial.1	3	0.090855	0.20308	0.909714	1974	1	-0.91289	0.13922	0.13898	0.997807	1079	0	-0.91289
LmxM.28.2450.1	6	0.091118	0.26077	0.933566	1975	4	-7.1101	0.31831	0.31755	0.997807	2471	0	-7.1101
LmxM.32.2080.1	6	0.091118	0.26077	0.933566	1976	4	-7.3545	0.78384	0.78323	0.999997	6059	0	-7.3545
LmxM.09.1240.1	6	0.091118	0.26077	0.933566	1977	3	-5.8942	0.48887	0.48783	0.999997	3824	0	-5.8942
LmxM.19.0720.1	6	0.091118	0.26077	0.933566	1978	4	-7.691	0.36455	0.36364	0.997807	2818	0	-7.691
LmxM.18.0710.1	6	0.091118	0.26077	0.933566	1979	4	-7.4845	0.63757	0.63707	0.999997	4990	0	-7.4845
LmxM.01.0690.1	1	0.091304	0.090935	0.775054	1980	1	-8.508	0.9087	0.90917	0.999997	6948	0	-8.508
LmxM.29.3000.1	1	0.091304	0.090935	0.775054	1981	1	-8.508	0.9087	0.90917	0.999997	6949	0	-8.508
LmxM.08_29.1470.1	6	0.091448	0.26148	0.933566	1982	4	-7.2778	0.051531	0.068363	0.997807	480	1	-7.2778
LmxM.28.0350.1	6	0.091448	0.26148	0.933566	1983	4	-7.5809	0.8632	0.86276	0.999997	6585	0	-7.5809
LmxM.29.2920.1	6	0.091448	0.26148	0.933566	1984	4	-7.6727	0.97982	0.97988	0.999997	7627	0	-7.6727
LmxM.30.0990.1	6	0.091448	0.26148	0.933566	1985	4	-7.7893	0.8632	0.86276	0.999997	6581	0	-7.7893
LmxM.32.2470.1	6	0.091448	0.26148	0.933566	1986	5	-6.8142	0.97617	0.97605	0.999997	7589	0	-6.8142
LmxM.14.1170.1	6	0.091461	0.26151	0.933566	1987	2	-6.2614	0.35273	0.3519	0.997807	2732	0	-6.2614
LmxM.03.0500.1	6	0.091461	0.26151	0.933566	1988	3	-6.7336	0.73411	0.73352	0.999997	5693	0	-6.7336
LmxM.11.0460.1	6	0.091776	0.26223	0.934823	1989	5	-7.5036	0.75582	0.75501	0.999997	5839	0	-7.5036
LmxM.31.1590.1	6	0.091916	0.26258	0.934823	1990	5	-7.157	0.94047	0.94007	0.999997	7226	0	-7.157
LmxM.33.0500.1	6	0.092108	0.26296	0.934823	1991	4	-6.8879	0.34468	0.34393	0.997807	2679	0	-6.8879
LmxM.10.0850.1	6	0.092253	0.2633	0.934823	1992	4	-7.2833	0.53654	0.53607	0.999997	4215	0	-7.2833
LmxM.32.3020.1	6	0.092253	0.2633	0.934823	1993	3	-6.9252	0.31718	0.31647	0.997807	2461	0	-6.9252
LmxM.07.0831.1	6	0.092253	0.2633	0.934823	1994	3	-7.0004	0.16793	0.16999	0.997807	1285	1	-7.0004
LmxM.23.1263.1	6	0.092253	0.2633	0.934823	1995	4	-7.7618	0.50606	0.50507	0.999997	3971	0	-7.7618
LmxM.26.0290.1	2	0.092496	0.15844	0.889808	1996	1	-5.2866	0.24048	0.24069	0.997807	1852	0	-5.2866
LmxM.15.0160.1	4	0.092499	0.22398	0.916951	1997	2	-7.3245	0.8887	0.88863	0.999997	6780	0	-7.3245
LmxM.28.2150.1	5	0.092742	0.24154	0.928579	1998	4	-7.4834	0.38219	0.382	0.997807	2979	0	-7.4834
LmxM.32.0110.1	5	0.092742	0.24154	0.928579	1999	4	-7.8548	0.85285	0.85306	0.999997	6500	0	-7.8548
LmxM.36.3890.1	6	0.092754	0.26442	0.93565	2000	4	-7.4263	0.87863	0.87835	0.999997	6693	0	-7.4263
LmxM.23.0223.1	3	0.092757	0.20685	0.914471	2001	2	-8.1131	0.71597	0.71589	0.999997	5564	0	-8.1131
LmxM.27.0650.1	5	0.093306	0.24261	0.928579	2002	3	-5.8254	0.46512	0.46512	0.999997	3632	0	-5.8254
LmxM.23.1520.1	6	0.093321	0.26567	0.93565	2003	5	-7.3398	0.93708	0.93672	0.999997	7204	0	-7.3398
LmxM.28.2620.1	6	0.093321	0.26567	0.93565	2004	5	-7.1586	0.8997	0.89956	0.999997	6870	0	-7.1586
LmxM.23.0430.1	6	0.093321	0.26567	0.93565	2005	5	-7.2188	0.18474	0.1855	0.997807	1421	1	-7.2188
LmxM.36.2790.1	6	0.093321	0.26567	0.93565	2006	5	-7.4646	0.92237	0.92203	0.999997	7066	0	-7.4646
LmxM.18.1030.1	6	0.093321	0.26567	0.93565	2007	5	-7.2957	0.37441	0.37346	0.997807	2914	0	-7.2957
LmxM.17.0440.1	6	0.093333	0.2657	0.93565	2008	3	-6.5352	0.12943	0.13523	0.997807	1017	1	-6.5352
LmxM.26.2150.1	6	0.093333	0.2657	0.93565	2009	3	-6.3419	0.0014899	0.0041121	0.581772	54	2	-6.3419
LmxM.28.1960.1	2	0.093355	0.15981	0.889808	2010	2	-8.1169	0.90665	0.90692	0.999997	6928	0	-8.1169
LmxM.18.1580.1	2	0.093355	0.15981	0.889808	2011	2	-7.9872	0.90665	0.90692	0.999997	6927	0	-7.9872
LmxM.27.0030.1	2	0.093608	0.16023	0.889808	2012	1	-4.5666	0.20657	0.20686	0.997807	1590	0	-4.5666
LmxM.20.1370.1-LmxM.20.1370a.1	2	0.093608	0.16023	0.889808	2013	2	-8.1778	0.87427	0.87476	0.999997	6657	0	-8.1778
LmxM.12.1260.1	6	0.093614	0.26631	0.93565	2014	1	-4.8003	0.38952	0.38844	0.997807	3042	0	-4.8003
LmxM.08_29.2690.1	5	0.093659	0.2433	0.928579	2015	4	-7.6034	0.18233	0.18215	0.997807	1397	1	-7.6034
LmxM.01.0210.1	6	0.094014	0.2672	0.93565	2016	4	-7.7173	0.53424	0.53369	0.999997	4198	0	-7.7173
LmxM.17.0910.1	6	0.094014	0.2672	0.93565	2017	4	-7.2657	0.28156	0.28071	0.997807	2138	0	-7.2657
LmxM.25.1350.1	6	0.094014	0.2672	0.93565	2018	4	-7.7922	0.97313	0.973	0.999997	7550	0	-7.7922
LmxM.34.2180.1	6	0.094014	0.2672	0.93565	2019	5	-7.8167	0.82134	0.82085	0.999997	6288	0	-7.8167
LmxM.33.0350.1	4	0.094322	0.22692	0.919226	2020	3	-6.3234	0.79121	0.79159	0.999997	6105	0	-6.3234
LmxM.09.0960.1	5	0.094344	0.24461	0.929236	2021	3	-6.3981	0.35152	0.35138	0.997807	2719	0	-6.3981
LmxM.36.2950.1	6	0.094689	0.26875	0.937019	2022	3	-5.8798	0.64735	0.64691	0.999997	5060	0	-5.8798
LmxM.15.1190.1	6	0.094689	0.26875	0.937019	2023	4	-6.6379	0.014769	0.027718	0.984264	205	1	-6.6379
LmxM.30.1620.1	2	0.094914	0.16236	0.892823	2024	2	-7.7504	0.90509	0.90543	0.999997	6920	0	-7.7504
LmxM.08.0790.1-LmxM.08.0801.1	7	0.095064	0.27799	0.941744	2025	5	-7.0356	0.51517	0.51501	0.999997	4037	0	-7.0356
Non-target-6	5	0.095172	0.24623	0.929236	2026	3	-6.8432	0.48456	0.48467	0.999997	3791	0	-6.8432
LmxM.34.3630.1	6	0.095575	0.27074	0.937019	2027	4	-6.8591	0.617	0.61655	0.999997	4848	0	-6.8591
LmxM.33.3490.1	6	0.095575	0.27074	0.937019	2028	3	-6.498	0.11449	0.1221	0.997807	915	1	-6.498
LmxM.32.2360.1	6	0.095575	0.27074	0.937019	2029	3	-6.7654	0.69129	0.69076	0.999997	5394	0	-6.7654
LmxM.33.2030.1	6	0.095685	0.27097	0.937019	2030	3	-7.5249	0.88553	0.88523	0.999997	6758	0	-7.5249
LmxM.24.1750.1	6	0.095685	0.27097	0.937019	2031	4	-7.5843	0.6609	0.66019	0.999997	5159	0	-7.5843
LmxM.34.2040.1	6	0.095685	0.27097	0.937019	2032	3	-7.4294	0.63125	0.63083	0.999997	4939	0	-7.4294
LmxM.14.0230.1	6	0.095685	0.27097	0.937019	2033	3	-7.0703	0.29689	0.29596	0.997807	2281	0	-7.0703
LmxM.32.1500.1	6	0.095685	0.27097	0.937019	2034	3	-7.086	0.83811	0.83761	0.999997	6408	0	-7.086
LmxM.11.0090.1	6	0.095691	0.27099	0.937019	2035	3	-6.657	0.16445	0.16687	0.997807	1261	1	-6.657
LmxM.16.1550.1	6	0.095691	0.27099	0.937019	2036	1	0.33169	0.012021	0.022792	0.977495	173	2	0.33169
LmxM.15.0970.1	5	0.096074	0.24797	0.929236	2037	3	-7.4344	0.20212	0.20162	0.997807	1562	1	-7.4344
LmxM.34.4140.1	3	0.096128	0.2135	0.916951	2038	3	-7.0807	0.90387	0.90339	0.999997	6910	0	-7.0807
LmxM.33.0090.1	6	0.096145	0.27199	0.937019	2039	5	-6.8821	0.77743	0.77673	0.999997	6004	0	-6.8821
LmxM.08_29.1200.1	6	0.096145	0.27199	0.937019	2040	5	-7.5596	0.88385	0.88355	0.999997	6736	0	-7.5596
LmxM.30.2670.1	6	0.096145	0.27199	0.937019	2041	5	-7.3542	0.87376	0.87351	0.999997	6652	0	-7.3542
LmxM.34.4730.1	6	0.096145	0.27199	0.937019	2042	5	-7.1769	0.9212	0.92091	0.999997	7060	0	-7.1769
LmxM.30.0310.1	6	0.096145	0.27199	0.937019	2043	5	-7.4416	0.94766	0.94728	0.999997	7290	0	-7.4416
LmxM.29.1255.1	6	0.096145	0.27199	0.937019	2044	5	-7.2367	0.98246	0.98241	0.999997	7663	0	-7.2367
LmxM.30.0130.1	6	0.096145	0.27199	0.937019	2045	5	-7.2429	0.78313	0.7825	0.999997	6053	0	-7.2429
LmxM.34.4120.1	6	0.096145	0.27199	0.937019	2046	5	-7.6238	0.8894	0.88912	0.999997	6788	0	-7.6238
LmxM.36.0210.1	6	0.096145	0.27199	0.937019	2047	5	-7.0182	0.72783	0.72712	0.999997	5647	0	-7.0182
LmxM.33.3830.1	6	0.096145	0.27199	0.937019	2048	5	-7.1769	0.93009	0.92975	0.999997	7148	0	-7.1769
LmxM.27.0790.1	6	0.096145	0.27199	0.937019	2049	5	-7.4787	0.9777	0.97767	0.999997	7601	0	-7.4787
LmxM.09.0320.1	6	0.096386	0.27249	0.937019	2050	4	-7.5488	0.34194	0.34118	0.997807	2664	0	-7.5488
LmxM.36.3930.1	6	0.096386	0.27249	0.937019	2051	5	-7.8227	0.98181	0.9818	0.999997	7658	0	-7.8227
LmxM.16.0390.1	6	0.096406	0.27254	0.937019	2052	2	-5.582	0.050563	0.067576	0.997807	472	1	-5.582
LmxM.30.1640.1	2	0.096544	0.16493	0.896825	2053	2	-7.281	0.8762	0.87673	0.999997	6673	0	-7.281
LmxM.27.0620.1	5	0.096585	0.24897	0.929236	2054	3	-7.4367	0.4335	0.43334	0.999997	3381	0	-7.4367
LmxM.36.4280.1	5	0.096598	0.24899	0.929236	2055	2	-5.515	0.78383	0.78426	0.999997	6058	0	-5.515
LmxM.31.0040.1	2	0.096607	0.16504	0.896825	2056	2	-7.0367	0.90339	0.90374	0.999997	6902	0	-7.0367
LmxM.08_29.0070.1	2	0.096607	0.16504	0.896825	2057	2	-7.7482	0.90339	0.90374	0.999997	6903	0	-7.7482
LmxM.36.1310.1	4	0.097103	0.23136	0.924507	2058	2	-7.5931	0.90847	0.9083	0.999997	6946	0	-7.5931
LmxM.31.2995.1	3	0.097193	0.21556	0.916951	2059	2	-5.8884	0.50225	0.5019	0.999997	3939	0	-5.8884
LmxM.27.1840.1	6	0.097264	0.27442	0.941744	2060	3	-6.1869	0.28662	0.28566	0.997807	2182	0	-6.1869
LmxM.31.3860.1	5	0.0973	0.25037	0.929236	2061	4	-7.4659	0.36655	0.36636	0.997807	2857	0	-7.4659
LmxM.18.1630.1	5	0.0973	0.25037	0.929236	2062	4	-7.493	0.16822	0.1685	0.997807	1286	1	-7.493
LmxM.31.3890.1	2	0.097431	0.1664	0.896896	2063	2	-7.7222	0.87427	0.87476	0.999997	6659	0	-7.7222
LmxM.08.0220.1	5	0.097494	0.25079	0.929236	2064	2	-5.0181	0.36655	0.36636	0.997807	2844	0	-5.0181
LmxM.13.0810.1	6	0.097578	0.27511	0.941744	2065	4	-7.0449	0.93708	0.93672	0.999997	7201	0	-7.0449
LmxM.12.0330.1	6	0.097578	0.27511	0.941744	2066	4	-6.8814	0.59238	0.59175	0.999997	4660	0	-6.8814
LmxM.16.1610.1	4	0.097663	0.23225	0.924507	2067	3	-7.2608	0.30599	0.30528	0.997807	2362	0	-7.2608
LmxM.11.0810.1	6	0.09778	0.27555	0.941744	2068	3	-7.3833	0.096621	0.10655	0.997807	783	1	-7.3833
LmxM.36.0310.1	4	0.098142	0.23303	0.924507	2069	2	-7.0434	0.30599	0.30528	0.997807	2358	0	-7.0434
LmxM.23.0880.1-LmxM.23.0870.1-LmxM.23.0880a.1	3	0.09815	0.21734	0.916951	2070	3	-7.3837	0.90185	0.90132	0.999997	6891	0	-7.3837
LmxM.15.1490.1	2	0.098324	0.16773	0.898595	2071	2	-7.4235	0.90168	0.90205	0.999997	6888	0	-7.4235
LmxM.36.3560.1	2	0.098324	0.16773	0.898595	2072	2	-7.3401	0.90168	0.90205	0.999997	6889	0	-7.3401
LmxM.29.1170.1	6	0.098478	0.27707	0.941744	2073	4	-6.9364	0.76653	0.76589	0.999997	5918	0	-6.9364
LmxM.23.0640.1	12	0.098658	0.33409	0.963957	2074	8	-7.3555	0.14079	0.1894	0.997807	1096	1	-7.3555
LmxM.27.1295.1	4	0.098824	0.23415	0.924691	2075	3	-7.71	0.91895	0.91884	0.999997	7032	0	-7.71
LmxM.31.0670.1	5	0.098867	0.25352	0.933566	2076	3	-7.9203	0.29273	0.29273	0.997807	2240	0	-7.9203
LmxM.30.0510.1	6	0.098972	0.27813	0.941744	2077	4	-7.3361	0.024717	0.044835	0.997807	297	1	-7.3361
LmxM.32.3110.1	6	0.098972	0.27813	0.941744	2078	5	-6.8989	0.27373	0.27299	0.997807	2087	0	-6.8989
LmxM.34.4560.1	6	0.098972	0.27813	0.941744	2079	4	-7.5655	0.64433	0.64388	0.999997	5042	0	-7.5655
LmxM.32.2110.1	4	0.098997	0.23443	0.925114	2080	3	-7.8784	0.87466	0.87466	0.999997	6662	0	-7.8784
LmxM.33.2280.1	6	0.099062	0.27834	0.941744	2081	5	-7.4226	0.85342	0.85292	0.999997	6507	0	-7.4226
LmxM.20.1190.1	6	0.099062	0.27834	0.941744	2082	5	-7.364	0.75707	0.75634	0.999997	5855	0	-7.364
LmxM.28.1980.1	6	0.099062	0.27834	0.941744	2083	5	-7.07	0.9569	0.95661	0.999997	7401	0	-7.07
LmxM.30.1400.1	6	0.099062	0.27834	0.941744	2084	5	-7.2365	0.93385	0.93343	0.999997	7179	0	-7.2365
LmxM.32.0235.1	6	0.099062	0.27834	0.941744	2085	5	-6.9529	0.9569	0.95661	0.999997	7399	0	-6.9529
LmxM.33.1550.1	6	0.099062	0.27834	0.941744	2086	5	-6.9078	0.85891	0.85847	0.999997	6542	0	-6.9078
LmxM.21.1810.1	6	0.099062	0.27834	0.941744	2087	5	-7.0195	0.97141	0.97128	0.999997	7533	0	-7.0195
LmxM.08.0100.1	5	0.099106	0.25402	0.933566	2088	2	-6.1269	0.75589	0.75635	0.999997	5844	0	-6.1269
LmxM.07.0190.1	6	0.099405	0.27904	0.941744	2089	3	-7.2693	0.80254	0.80177	0.999997	6179	0	-7.2693
LmxM.13.0010.1	6	0.09962	0.2795	0.941744	2090	3	-7.0502	0.43825	0.437	0.999997	3415	0	-7.0502
LmxM.16.1005.1	6	0.09962	0.2795	0.941744	2091	3	-5.0273	0.091174	0.10177	0.997807	756	1	-5.0273
LmxM.28.2610.1	6	0.09962	0.2795	0.941744	2092	4	-6.337	0.18933	0.18989	0.997807	1456	1	-6.337
LmxM.18.0920.1	6	0.09962	0.2795	0.941744	2093	2	-5.9994	0.058804	0.074477	0.997807	535	1	-5.9994
LmxM.09.1140.1	3	0.099641	0.22014	0.916951	2094	2	-7.1926	0.85548	0.85516	0.999997	6521	0	-7.1926
LmxM.15.0950.1	1	0.099811	0.099386	0.797301	2095	1	-8.4648	0.90019	0.90065	0.999997	6877	0	-8.4648
LmxM.27.1910.1	5	0.099881	0.25554	0.933566	2096	2	-4.8094	0.28741	0.28718	0.997807	2192	0	-4.8094
LmxM.36.2250.1	5	0.099881	0.25554	0.933566	2097	3	-7.3524	0.85426	0.85444	0.999997	6514	0	-7.3524
LmxM.21.1010.1	6	0.099899	0.28007	0.941744	2098	3	-6.7139	0.35208	0.35128	0.997807	2726	0	-6.7139
LmxM.05.1215.1	6	0.099899	0.28007	0.941744	2099	4	-7.5125	0.27158	0.27082	0.997807	2071	0	-7.5125
LmxM.05.1170.1	6	0.099899	0.28007	0.941744	2100	4	-7.8044	0.2593	0.25858	0.997807	1986	0	-7.8044
LmxM.17.0430.1	6	0.099899	0.28007	0.941744	2101	3	-6.3789	0.19584	0.19612	0.997807	1513	1	-6.3789
LmxM.34.4860.1	6	0.10019	0.28069	0.943349	2102	2	-5.8494	0.65376	0.65326	0.999997	5108	0	-5.8494
LmxM.14.0520.1	4	0.1003	0.23653	0.925114	2103	3	-7.482	0.86008	0.86021	0.999997	6552	0	-7.482
LmxM.08_29.1780.1	4	0.1003	0.23653	0.925114	2104	2	-6.8106	0.77826	0.77867	0.999997	6014	0	-6.8106
LmxM.20.1440.1	2	0.10043	0.17108	0.899001	2105	2	-7.6887	0.86277	0.86312	0.999997	6577	0	-7.6887
LmxM.19.0540.1	2	0.10043	0.17108	0.899001	2106	1	-4.4395	0.14047	0.1407	0.997807	1092	0	-4.4395
LmxM.22.0660.1	6	0.10052	0.28144	0.944259	2107	5	-7.3443	0.20796	0.2078	0.997807	1602	1	-7.3443
LmxM.28.0680.1	4	0.101	0.23767	0.925114	2108	3	-7.5803	0.91895	0.91884	0.999997	7033	0	-7.5803
LmxM.34.2730.1	4	0.1011	0.23786	0.925114	2109	3	-7.3239	0.86119	0.86125	0.999997	6564	0	-7.3239
LmxM.19.0710.1	5	0.10123	0.25816	0.933566	2110	3	-7.0178	0.91626	0.91678	0.999997	7017	0	-7.0178
LmxM.09.1410.1	6	0.10133	0.28325	0.947122	2111	4	-7.2836	0.26402	0.26333	0.997807	2018	0	-7.2836
LmxM.24.0370.1	6	0.10133	0.28325	0.947122	2112	3	-6.7643	0.20949	0.20934	0.997807	1612	1	-6.7643
LmxM.14.0380.1	6	0.10133	0.28325	0.947122	2113	3	-7.4041	0.25736	0.25655	0.997807	1965	0	-7.4041
LmxM.36.6450.1	6	0.10138	0.28335	0.947122	2114	3	-6.8305	0.59282	0.59214	0.999997	4666	0	-6.8305
LmxM.04.0800.1	6	0.10138	0.28335	0.947122	2115	4	-6.992	0.19324	0.19359	0.997807	1486	1	-6.992
LmxM.07.1090.1	6	0.10183	0.28438	0.947122	2116	4	-7.2952	0.93311	0.93273	0.999997	7174	0	-7.2952
LmxM.30.0350.1	6	0.10183	0.28438	0.947122	2117	4	-7.1993	0.67058	0.67017	0.999997	5245	0	-7.1993
LmxM.08.0440.1-LmxM.09.0990.1-LmxM.27.1860.1	1	0.10183	0.10132	0.807115	2118	1	-7.5596	0.89817	0.89859	0.999997	6863	0	-7.5596
LmxM.09.0910.1-LmxM.09.0920.1-LmxM.09.0930.1	5	0.10197	0.25954	0.933566	2119	2	-5.7183	0.23438	0.23409	0.997807	1799	0	-5.7183
LmxM.32.1850.1	5	0.10197	0.25954	0.933566	2120	2	-4.0464	0.29744	0.29736	0.997807	2285	0	-4.0464
LmxM.36.4410.1	3	0.102	0.2247	0.917583	2121	3	-7.3096	0.898	0.89746	0.999997	6859	0	-7.3096
LmxM.36.5280.1	6	0.10205	0.28486	0.947122	2122	5	-6.9098	0.96901	0.96886	0.999997	7515	0	-6.9098
LmxM.30.2220.1	6	0.10205	0.28486	0.947122	2123	5	-7.0176	0.36551	0.36458	0.997807	2827	0	-7.0176
LmxM.18.1410.1	6	0.10205	0.28486	0.947122	2124	5	-7.2133	0.75225	0.75157	0.999997	5818	0	-7.2133
LmxM.36.4480.1	6	0.10205	0.28486	0.947122	2125	5	-7.074	0.61038	0.60987	0.999997	4785	0	-7.074
LmxM.34.2450.1	6	0.10205	0.28486	0.947122	2126	5	-7.1355	0.93708	0.93672	0.999997	7202	0	-7.1355
LmxM.27.0610.1	6	0.10205	0.28486	0.947122	2127	5	-7.4007	0.90085	0.90071	0.999997	6881	0	-7.4007
LmxM.36.5490.1	2	0.10208	0.17365	0.901109	2128	1	-5.633	0.34837	0.34852	0.997807	2697	0	-5.633
LmxM.28.2780.1	2	0.10208	0.17365	0.901109	2129	1	-4.0459	0.10387	0.10388	0.997807	827	0	-4.0459
LmxM.20.1160.1	5	0.10221	0.26002	0.933566	2130	4	-7.3524	0.86329	0.86358	0.999997	6587	0	-7.3524
LmxM.05.1160.1	6	0.10243	0.2857	0.947122	2131	3	-5.6642	0.37071	0.36979	0.997807	2889	0	-5.6642
LmxM.34.2090.1	6	0.10243	0.2857	0.947122	2132	4	-7.0499	0.73483	0.73424	0.999997	5699	0	-7.0499
LmxM.30.1670.1	6	0.10243	0.2857	0.947122	2133	3	-6.8985	0.039406	0.058598	0.997807	399	1	-6.8985
LmxM.32.2210.1	1	0.10295	0.1024	0.809548	2134	1	-8.4501	0.89705	0.89751	0.999997	6857	0	-8.4501
LmxM.32.1660.1	4	0.10297	0.24082	0.927594	2135	2	-7.0529	0.67635	0.67635	0.999997	5285	0	-7.0529
LmxM.24.1710.1	3	0.10299	0.22648	0.919226	2136	2	-4.2841	0.096503	0.096566	0.997807	782	1	-4.2841
LmxM.29.0940.1	6	0.10304	0.28699	0.947122	2137	2	-6.1869	0.69936	0.69877	0.999997	5450	0	-6.1869
LmxM.29.3170.1	6	0.10304	0.28699	0.947122	2138	4	-7.5295	0.79196	0.79133	0.999997	6111	0	-7.5295
LmxM.20.1490.1	6	0.10304	0.28699	0.947122	2139	1	-6.1348	0.35522	0.35442	0.997807	2752	0	-6.1348
LmxM.07.0170.1	6	0.10313	0.28723	0.947122	2140	3	-6.7931	0.51234	0.51141	0.999997	4016	0	-6.7931
LmxM.33.2300.1	6	0.10313	0.28723	0.947122	2141	4	-7.4438	0.91365	0.91333	0.999997	6992	0	-7.4438
LmxM.34.5330.1	4	0.10324	0.24124	0.928579	2142	3	-7.682	0.059271	0.064261	0.997807	539	1	-7.682
LmxM.33.3950.1	5	0.10331	0.26213	0.934823	2143	3	-7.906	0.59713	0.59737	0.999997	4689	0	-7.906
Non-target-107	5	0.10331	0.26213	0.934823	2144	3	-7.906	0.54947	0.54965	0.999997	4312	0	-7.906
LmxM.32.0560.1	6	0.10337	0.28777	0.947122	2145	5	-6.7578	0.7585	0.75775	0.999997	5864	0	-6.7578
LmxM.34.1770.1	4	0.10375	0.2421	0.928579	2146	1	-6.7542	0.54288	0.54277	0.999997	4267	0	-6.7542
LmxM.27.2350.1	4	0.10375	0.2421	0.928579	2147	2	-7.2685	0.86249	0.86251	0.999997	6575	0	-7.2685
LmxM.05.1060.1	6	0.1046	0.29042	0.947122	2148	4	-6.5683	0.27349	0.27273	0.997807	2086	0	-6.5683
LmxM.27.1210.1	6	0.1046	0.29042	0.947122	2149	3	-6.2768	0.54355	0.54297	0.999997	4274	0	-6.2768
Non-target-100	5	0.10464	0.26475	0.93565	2150	2	-6.9954	0.50031	0.50028	0.999997	3916	0	-6.9954
LmxM.07.0805.1	4	0.10479	0.24377	0.928579	2151	2	-6.1024	0.22647	0.22561	0.997807	1740	0	-6.1024
LmxM.12.0400.1	6	0.10479	0.29082	0.947122	2152	4	-6.8653	0.35468	0.35389	0.997807	2748	0	-6.8653
LmxM.25.1570.1	6	0.10479	0.29082	0.947122	2153	4	-7.7196	0.65925	0.65863	0.999997	5147	0	-7.7196
LmxM.11.0320.1	6	0.10479	0.29082	0.947122	2154	4	-7.3202	0.36944	0.36852	0.997807	2882	0	-7.3202
LmxM.30.2120.1	6	0.10479	0.29082	0.947122	2155	4	-7.0817	0.09805	0.10779	0.997807	794	1	-7.0817
LmxM.06.0990.1	6	0.10479	0.29082	0.947122	2156	4	-7.7059	0.93708	0.93672	0.999997	7205	0	-7.7059
LmxM.17.1190.1	6	0.10479	0.29082	0.947122	2157	4	-7.2332	0.44609	0.44482	0.999997	3473	0	-7.2332
LmxM.07.0050.1	6	0.10479	0.29082	0.947122	2158	4	-7.278	0.96423	0.96404	0.999997	7463	0	-7.278
LmxM.31.3630.1	3	0.1048	0.22981	0.923221	2159	2	-7.1735	0.29556	0.29542	0.997807	2271	0	-7.1735
LmxM.36.1300.1	5	0.10482	0.2651	0.93565	2160	2	-5.0246	0.72469	0.72518	0.999997	5632	0	-5.0246
Non-target-119	5	0.10482	0.2651	0.93565	2161	3	-7.0869	0.24707	0.24686	0.997807	1893	0	-7.0869
LmxM.29.3330.1	6	0.10486	0.29096	0.947122	2162	5	-7.0742	0.98366	0.98365	0.999997	7685	0	-7.0742
LmxM.28.0980.1	6	0.10486	0.29096	0.947122	2163	5	-7.4952	0.097478	0.10729	0.997807	790	1	-7.4952
LmxM.36.0270.1	6	0.10486	0.29096	0.947122	2164	5	-7.0907	0.96694	0.96679	0.999997	7497	0	-7.0907
LmxM.26.1610.1	6	0.10486	0.29096	0.947122	2165	5	-6.9721	0.77391	0.77326	0.999997	5971	0	-6.9721
LmxM.36.0580.1	6	0.10486	0.29096	0.947122	2166	5	-7.2772	0.89425	0.89398	0.999997	6835	0	-7.2772
LmxM.33.3990.1	6	0.10486	0.29096	0.947122	2167	5	-6.7902	0.95507	0.95475	0.999997	7375	0	-6.7902
LmxM.36.1400.1	6	0.10486	0.29096	0.947122	2168	5	-7.1172	0.46392	0.46269	0.999997	3604	0	-7.1172
LmxM.21.1150.1	6	0.10486	0.29096	0.947122	2169	5	-6.7855	0.1351	0.14023	0.997807	1056	1	-6.7855
LmxM.24.1020.1	6	0.10486	0.29096	0.947122	2170	5	-7.0642	0.96065	0.96043	0.999997	7436	0	-7.0642
LmxM.32.1590.1	3	0.10491	0.23007	0.923324	2171	2	-7.9829	0.82103	0.82077	0.999997	6285	0	-7.9829
LmxM.34.5340.1	3	0.10491	0.23007	0.923324	2172	3	-7.621	0.89131	0.89088	0.999997	6803	0	-7.621
LmxM.08_29.2630.1	6	0.10511	0.29147	0.947122	2173	3	-6.1473	0.071163	0.084585	0.997807	616	1	-6.1473
LmxM.11.1290.1	6	0.10511	0.29147	0.947122	2174	3	-7.2419	0.55453	0.55384	0.999997	4357	0	-7.2419
LmxM.24.1700.1	6	0.10511	0.29147	0.947122	2175	4	-7.5834	0.94494	0.94447	0.999997	7269	0	-7.5834
LmxM.32.0480.1	5	0.10576	0.26679	0.93565	2176	3	-6.5183	0.85514	0.85538	0.999997	6518	0	-6.5183
LmxM.33.2270.1	5	0.10577	0.26681	0.93565	2177	2	-5.3787	0.016936	0.031085	0.984264	228	1	-5.3787
LmxM.14.0040.1	6	0.10623	0.29394	0.949802	2178	3	-6.7077	0.59954	0.59901	0.999997	4705	0	-6.7077
LmxM.31.3300.1	5	0.1066	0.26845	0.937019	2179	3	-6.3813	0.31064	0.31053	0.997807	2402	0	-6.3813
LmxM.08_29.1585.1	2	0.10684	0.18089	0.907913	2180	1	-7.2714	0.67346	0.67377	0.999997	5265	0	-7.2714
LmxM.30.1445.1	2	0.10694	0.18102	0.907913	2181	2	-7.9483	0.89306	0.89345	0.999997	6825	0	-7.9483
LmxM.34.0750.1	2	0.10694	0.18102	0.907913	2182	2	-7.8979	0.89306	0.89345	0.999997	6824	0	-7.8979
LmxM.29.0290.1	6	0.10718	0.29603	0.949802	2183	3	-6.9144	0.83285	0.83233	0.999997	6371	0	-6.9144
LmxM.19.0160.1	6	0.10718	0.29603	0.949802	2184	3	-6.9425	0.94047	0.94007	0.999997	7225	0	-6.9425
LmxM.28.1640.1	6	0.10718	0.29603	0.949802	2185	3	-7.0626	0.26353	0.26286	0.997807	2014	0	-7.0626
LmxM.32.1820.1	6	0.10724	0.29614	0.949802	2186	4	-7.2892	0.66511	0.66456	0.999997	5201	0	-7.2892
LmxM.10.1130.1	6	0.10724	0.29614	0.949802	2187	3	-6.5265	0.51965	0.51886	0.999997	4064	0	-6.5265
LmxM.09.0260.1	6	0.10724	0.29614	0.949802	2188	3	-7.2301	0.67861	0.67809	0.999997	5288	0	-7.2301
LmxM.07.0620.1	6	0.10724	0.29614	0.949802	2189	4	-6.7336	0.61972	0.61937	0.999997	4863	0	-6.7336
LmxM.05.0840.1	6	0.10724	0.29614	0.949802	2190	4	-7.3235	0.29979	0.29893	0.997807	2310	0	-7.3235
LmxM.20.1480.1	6	0.10724	0.29614	0.949802	2191	3	-7.0999	0.024412	0.044294	0.997807	294	1	-7.0999
LmxM.06.1110.1	6	0.10724	0.29614	0.949802	2192	3	-7.3032	0.94126	0.94088	0.999997	7236	0	-7.3032
LmxM.31.2750.1	6	0.10724	0.29614	0.949802	2193	3	-6.4452	0.40138	0.40033	0.997807	3128	0	-6.4452
LmxM.28.2050.1	6	0.1073	0.29627	0.949802	2194	4	-7.634	0.17086	0.17261	0.997807	1305	1	-7.634
LmxM.29.3550.1	6	0.1073	0.29627	0.949802	2195	4	-7.2634	0.26642	0.2657	0.997807	2033	0	-7.2634
LmxM.21.0150.1	5	0.10731	0.26978	0.937019	2196	3	-7.0484	0.15129	0.15227	0.997807	1180	1	-7.0484
LmxM.14.0130.1	6	0.10743	0.29653	0.949802	2197	4	-7.337	0.29492	0.29403	0.997807	2262	0	-7.337
LmxM.33.2730.1	6	0.10743	0.29653	0.949802	2198	3	-7.1902	0.48333	0.48215	0.999997	3775	0	-7.1902
LmxM.02.0420.1	6	0.10743	0.29653	0.949802	2199	3	-5.9593	0.51948	0.5187	0.999997	4061	0	-5.9593
LmxM.13.0690.1	6	0.10743	0.29653	0.949802	2200	3	-6.7842	0.79991	0.79922	0.999997	6158	0	-6.7842
LmxM.04.0530.1	4	0.10756	0.24812	0.929236	2201	2	-6.9278	0.64601	0.64596	0.999997	5055	0	-6.9278
LmxM.31.0800.1	6	0.10769	0.29713	0.949802	2202	5	-6.9359	0.57208	0.57146	0.999997	4498	0	-6.9359
LmxM.05.0940.1	6	0.10769	0.29713	0.949802	2203	5	-7.1393	0.27289	0.27217	0.997807	2082	0	-7.1393
LmxM.14.1320.1	6	0.10769	0.29713	0.949802	2204	5	-7.0613	0.32237	0.32156	0.997807	2494	0	-7.0613
LmxM.11.1090.1	6	0.10769	0.29713	0.949802	2205	5	-7.5548	0.4417	0.44039	0.999997	3438	0	-7.5548
LmxM.28.2840.1	6	0.10769	0.29713	0.949802	2206	5	-7.0864	0.97982	0.97988	0.999997	7630	0	-7.0864
LmxM.34.0170.1	6	0.10769	0.29713	0.949802	2207	5	-7.0858	0.89054	0.89023	0.999997	6800	0	-7.0858
LmxM.15.0440a.1-LmxM.15.0440b.1	12	0.10785	0.35405	0.967595	2208	8	-7.4953	0.51854	0.51786	0.999997	4057	0	-7.4953
LmxM.21.0760.1	2	0.10802	0.18272	0.907913	2209	1	-7.348	0.71225	0.71252	0.999997	5543	0	-7.348
LmxM.13.0860.1	5	0.10815	0.27138	0.937019	2210	3	-7.8916	0.41322	0.41307	0.997807	3226	0	-7.8916
LmxM.12.0670.1	5	0.10819	0.27146	0.937019	2211	2	-6.4111	0.53299	0.53309	0.999997	4191	0	-6.4111
LmxM.29.1290.1	5	0.10819	0.27146	0.937019	2212	3	-6.6356	0.76194	0.76231	0.999997	5881	0	-6.6356
LmxM.32.1200.1	4	0.10849	0.24964	0.929236	2213	3	-6.5783	0.43573	0.43541	0.999997	3394	0	-6.5783
LmxM.20.0380.1	6	0.10856	0.29893	0.954153	2214	3	-6.7795	0.30888	0.30798	0.997807	2389	0	-6.7795
LmxM.25.1660.1	6	0.10856	0.29893	0.954153	2215	4	-6.7781	0.77142	0.77075	0.999997	5949	0	-6.7781
LmxM.28.2930.1	6	0.10903	0.29992	0.954153	2216	3	-6.4681	0.44752	0.44624	0.999997	3485	0	-6.4681
LmxM.28.2870.1	6	0.10903	0.29992	0.954153	2217	4	-7.3881	0.96178	0.96158	0.999997	7445	0	-7.3881
LmxM.31.3840.1	2	0.10939	0.18487	0.907913	2218	2	-8.1155	0.86094	0.86126	0.999997	6560	0	-8.1155
LmxM.36.1530.1	3	0.10969	0.23898	0.925114	2219	3	-7.1245	0.89031	0.88989	0.999997	6795	0	-7.1245
LmxM.21.1855.1	3	0.10969	0.23898	0.925114	2220	3	-7.1245	0.89031	0.88989	0.999997	6796	0	-7.1245
LmxM.33.0630.1	5	0.10979	0.27453	0.941744	2221	4	-7.0978	0.91443	0.91504	0.999997	7000	0	-7.0978
LmxM.08.0620.1	6	0.10991	0.30151	0.954153	2222	4	-7.6424	0.79991	0.79922	0.999997	6165	0	-7.6424
LmxM.25.2180.1	6	0.10991	0.30151	0.954153	2223	4	-7.5481	0.80917	0.80856	0.999997	6223	0	-7.5481
LmxM.26.1030.1	6	0.10991	0.30151	0.954153	2224	4	-7.7185	0.88385	0.88355	0.999997	6744	0	-7.7185
LmxM.14.1090.1	6	0.10991	0.30151	0.954153	2225	4	-7.3361	0.30256	0.30168	0.997807	2320	0	-7.3361
LmxM.04.0920.1	5	0.10997	0.27482	0.941744	2226	1	-4.8313	0.48341	0.48349	0.999997	3777	0	-4.8313
LmxM.10.0060.1	5	0.10997	0.27482	0.941744	2227	2	-3.5544	0.4873	0.48731	0.999997	3812	0	-3.5544
LmxM.22.0930.1-LmxM.22.0940.1	6	0.11004	0.3017	0.954153	2228	3	-6.7347	0.45064	0.44947	0.999997	3505	0	-6.7347
LmxM.32.0850.1	6	0.11004	0.3017	0.954153	2229	3	-7.4986	0.94359	0.9431	0.999997	7262	0	-7.4986
LmxM.30.0480.1-LmxM.30.0480b.1	6	0.11004	0.3017	0.954153	2230	4	-7.0294	0.54331	0.54273	0.999997	4272	0	-7.0294
LmxM.36.1940.1	6	0.11004	0.3017	0.954153	2231	3	-7.5325	0.20911	0.20898	0.997807	1609	1	-7.5325
LmxM.29.1280.1	6	0.11004	0.3017	0.954153	2232	4	-7.0767	0.64097	0.64047	0.999997	5020	0	-7.0767
LmxM.31.1960.1	6	0.11004	0.3017	0.954153	2233	4	-7.4235	0.74097	0.74041	0.999997	5749	0	-7.4235
LmxM.34.2690.1	4	0.11006	0.25202	0.93162	2234	3	-7.4508	0.51263	0.5128	0.999997	4019	0	-7.4508
LmxM.28.0840.1	6	0.11026	0.30203	0.954153	2235	2	-6.721	0.79758	0.79684	0.999997	6148	0	-6.721
LmxM.28.1070.1	6	0.11026	0.30203	0.954153	2236	3	-6.8205	0.80222	0.80148	0.999997	6178	0	-6.8205
LmxM.21.1675.1	2	0.11032	0.18624	0.907913	2237	2	-7.3591	0.88968	0.89011	0.999997	6791	0	-7.3591
LmxM.07.1110.1	2	0.11032	0.18624	0.907913	2238	2	-7.4255	0.88968	0.89011	0.999997	6792	0	-7.4255
LmxM.18.0620.1-LmxM.36.3760.1	3	0.11048	0.24049	0.927594	2239	2	-5.5395	0.43308	0.43293	0.999997	3376	0	-5.5395
LmxM.36.5710.1	2	0.11056	0.18661	0.907913	2240	1	-5.3348	0.24769	0.24783	0.997807	1899	0	-5.3348
LmxM.31.3800.1	5	0.11073	0.27628	0.941744	2241	3	-6.9889	0.061515	0.070762	0.997807	557	1	-6.9889
Non-target-60	5	0.11073	0.27628	0.941744	2242	3	-7.8843	0.17424	0.17424	0.997807	1336	1	-7.8843
LmxM.34.4430.1	6	0.11181	0.30452	0.954153	2243	3	-6.5879	0.22522	0.22465	0.997807	1727	1	-6.5879
LmxM.18.1390.1	3	0.11212	0.24363	0.928579	2244	2	-7.7626	0.7924	0.79215	0.999997	6112	0	-7.7626
LmxM.03.0330.1	6	0.11219	0.30515	0.954153	2245	4	-7.5782	0.25017	0.24947	0.997807	1915	0	-7.5782
LmxM.06.0320.1	6	0.11219	0.30515	0.954153	2246	2	-5.0992	0.16713	0.16926	0.997807	1280	1	-5.0992
LmxM.19.1020.1	6	0.11219	0.30515	0.954153	2247	3	-5.8733	0.42184	0.42066	0.997807	3319	0	-5.8733
LmxM.09.1040.1	6	0.11219	0.30515	0.954153	2248	3	-6.5	0.68287	0.68235	0.999997	5328	0	-6.5
LmxM.16.0740.1	6	0.11256	0.30567	0.954153	2249	4	-7.1648	0.64262	0.64218	0.999997	5030	0	-7.1648
LmxM.24.2010.1	6	0.11256	0.30567	0.954153	2250	3	-6.4181	0.74097	0.74041	0.999997	5751	0	-6.4181
LmxM.08_29.2420.1	6	0.11256	0.30567	0.954153	2251	3	-6.7671	0.36306	0.36224	0.997807	2807	0	-6.7671
LmxM.08_29.1490.1	6	0.11256	0.30567	0.954153	2252	3	-5.2673	0.37451	0.37355	0.997807	2915	0	-5.2673
LmxM.29.2840.1	4	0.11263	0.25606	0.933566	2253	3	-7.7793	0.85291	0.85316	0.999997	6501	0	-7.7793
Non-target-58	5	0.11266	0.27992	0.941744	2254	4	-7.3096	0.89291	0.89354	0.999997	6820	0	-7.3096
LmxM.11.1360.1	6	0.1128	0.306	0.954153	2255	1	-5.3447	0.66711	0.6666	0.999997	5219	0	-5.3447
LmxM.34.2030.1	6	0.1128	0.306	0.954153	2256	2	-5.3558	0.30636	0.30549	0.997807	2372	0	-5.3558
LmxM.31.2460.1	6	0.1128	0.306	0.954153	2257	4	-7.4265	0.88242	0.88208	0.999997	6731	0	-7.4265
LmxM.01.0390.1	6	0.11281	0.30601	0.954153	2258	4	-7.5057	0.79721	0.79647	0.999997	6146	0	-7.5057
LmxM.27.1560.1	6	0.11281	0.30601	0.954153	2259	4	-7.7511	0.83541	0.83494	0.999997	6393	0	-7.7511
LmxM.29.0910.1	6	0.11281	0.30601	0.954153	2260	4	-7.4393	0.64787	0.64745	0.999997	5070	0	-7.4393
LmxM.33.0660.1	6	0.11281	0.30601	0.954153	2261	4	-7.5641	0.94766	0.94728	0.999997	7298	0	-7.5641
LmxM.32.1060.1	6	0.11281	0.30601	0.954153	2262	4	-6.7836	0.26763	0.2669	0.997807	2042	0	-6.7836
LmxM.22.1120.1	6	0.11281	0.30601	0.954153	2263	4	-7.7618	0.84811	0.8477	0.999997	6473	0	-7.7618
LmxM.09.1490.1	1	0.11295	0.11236	0.829537	2264	1	-7.5097	0.88705	0.88741	0.999997	6771	0	-7.5097
LmxM.08_29.0730.1	4	0.11307	0.25675	0.933566	2265	2	-6.5412	0.47421	0.47413	0.999997	3706	0	-6.5412
LmxM.08.0250.1	2	0.11311	0.19055	0.909714	2266	1	-6.209	0.39971	0.39978	0.997807	3118	0	-6.209
LmxM.06.0380.1	5	0.11357	0.28166	0.944609	2267	2	-4.8789	0.57137	0.57128	0.999997	4493	0	-4.8789
LmxM.27.1830.1	6	0.11371	0.30734	0.954153	2268	4	-7.5394	0.94359	0.9431	0.999997	7259	0	-7.5394
LmxM.29.3120.1	6	0.11389	0.30765	0.954153	2269	4	-7.366	0.56753	0.56688	0.999997	4459	0	-7.366
LmxM.25.0620.1	5	0.1139	0.2823	0.945934	2270	2	-5.4864	0.55723	0.55735	0.999997	4379	0	-5.4864
LmxM.07.0200.1	5	0.1139	0.2823	0.945934	2271	3	-6.27	0.85285	0.85306	0.999997	6499	0	-6.27
LmxM.30.2040.1	4	0.11398	0.25809	0.933566	2272	3	-7.8511	0.85778	0.85794	0.999997	6533	0	-7.8511
LmxM.36.3380.1	3	0.11406	0.24719	0.929236	2273	2	-7.706	0.3325	0.33246	0.997807	2581	0	-7.706
LmxM.29.1940.1	1	0.11409	0.11349	0.830295	2274	1	-7.5046	0.88591	0.88629	0.999997	6765	0	-7.5046
LmxM.05.0120.1	6	0.1142	0.3081	0.954153	2275	4	-7.5802	0.3723	0.37136	0.997807	2900	0	-7.5802
LmxM.23.1665.1	2	0.11423	0.19225	0.909714	2276	2	-6.8796	0.88577	0.88622	0.999997	6762	0	-6.8796
LmxM.16.0530.1	3	0.11426	0.24757	0.929236	2277	3	-7.0943	0.88574	0.88533	0.999997	6760	0	-7.0943
LmxM.21.0200.1	6	0.11451	0.3086	0.954153	2278	4	-7.5863	0.49893	0.49792	0.999997	3908	0	-7.5863
LmxM.09.1460.1	3	0.11455	0.24811	0.929236	2279	3	-7.141	0.87525	0.87493	0.999997	6664	0	-7.141
LmxM.16.0370.1	6	0.11477	0.30905	0.954153	2280	2	-1.8417	0.29329	0.29235	0.997807	2243	0	-1.8417
LmxM.32.1980.1	6	0.11514	0.30964	0.954153	2281	3	-7.1964	0.86012	0.85971	0.999997	6556	0	-7.1964
LmxM.36.5760.1	6	0.11514	0.30964	0.954153	2282	4	-7.6014	0.14566	0.14978	0.997807	1133	1	-7.6014
LmxM.25.1600.1	6	0.11514	0.30964	0.954153	2283	3	-7.1743	0.85876	0.85834	0.999997	6537	0	-7.1743
LmxM.36.5880.1	5	0.11515	0.28467	0.947122	2284	2	-3.7249	0.14799	0.14915	0.997807	1149	1	-3.7249
LmxM.08_29.0630.1	1	0.11528	0.11465	0.830963	2285	1	-8.3948	0.88472	0.88511	0.999997	6748	0	-8.3948
LmxM.09.1210.1	4	0.11529	0.26013	0.933566	2286	3	-7.7567	0.62054	0.6205	0.999997	4866	0	-7.7567
LmxM.26.1860.1	5	0.11548	0.28527	0.947122	2287	4	-7.2317	0.83722	0.83763	0.999997	6403	0	-7.2317
LmxM.25.2350.1	5	0.11548	0.28527	0.947122	2288	4	-7.2987	0.73837	0.73886	0.999997	5720	0	-7.2987
LmxM.36.4340.1	5	0.11548	0.28527	0.947122	2289	4	-7.3524	0.40633	0.40614	0.997807	3171	0	-7.3524
LmxM.17.0560.1	5	0.11576	0.28577	0.947122	2290	3	-7.1849	0.19375	0.19333	0.997807	1492	1	-7.1849
LmxM.32.0190.1	6	0.11581	0.31071	0.954153	2291	3	-7.4532	0.78729	0.78675	0.999997	6082	0	-7.4532
LmxM.13.0970.1	6	0.11581	0.31071	0.954153	2292	4	-7.3688	0.62785	0.62747	0.999997	4915	0	-7.3688
LmxM.26.1360.1	6	0.11581	0.31071	0.954153	2293	3	-6.8715	0.34817	0.34739	0.997807	2696	0	-6.8715
LmxM.04.0270.1	6	0.11581	0.31071	0.954153	2294	3	-5.9183	0.61535	0.6149	0.999997	4828	0	-5.9183
LmxM.08_29.2090.1	6	0.11582	0.31073	0.954153	2295	3	-6.9295	0.34095	0.34025	0.997807	2654	0	-6.9295
LmxM.34.2110.1	6	0.11582	0.31073	0.954153	2296	3	-6.8207	0.53498	0.53443	0.999997	4202	0	-6.8207
LmxM.08_29.0760.1	6	0.11582	0.31073	0.954153	2297	1	-6.3366	0.20436	0.20442	0.997807	1578	1	-6.3366
LmxM.30.1050.1	2	0.1159	0.19481	0.909714	2298	2	-6.8004	0.8841	0.88456	0.999997	6746	0	-6.8004
LmxM.01.0710.1	6	0.11603	0.31101	0.954153	2299	4	-6.8477	0.56807	0.56743	0.999997	4462	0	-6.8477
LmxM.30.1360.1	6	0.11603	0.31101	0.954153	2300	4	-7.7096	0.22786	0.22719	0.997807	1751	1	-7.7096
LmxM.36.4250.1	6	0.11603	0.31101	0.954153	2301	4	-7.6121	0.038955	0.058197	0.997807	397	1	-7.6121
LmxM.33.0610.1	6	0.11603	0.31101	0.954153	2302	4	-7.4966	0.15719	0.1602	0.997807	1225	1	-7.4966
LmxM.36.4150.1	6	0.11603	0.31101	0.954153	2303	4	-7.6472	0.91365	0.91333	0.999997	6991	0	-7.6472
LmxM.05.1080.1	2	0.11611	0.19516	0.909714	2304	2	-8.0019	0.81461	0.81487	0.999997	6256	0	-8.0019
LmxM.09.0891.1-LmxM.30.1900.1-LmxM.30.2030.1	3	0.11651	0.25176	0.931061	2305	2	-6.9022	0.68329	0.68327	0.999997	5330	0	-6.9022
LmxM.32.0130.1	3	0.11651	0.25176	0.931061	2306	2	-8.0298	0.7337	0.73349	0.999997	5690	0	-8.0298
LmxM.36.2540.1	6	0.11652	0.31178	0.954153	2307	4	-7.3722	0.19467	0.19497	0.997807	1503	1	-7.3722
LmxM.34.1950.1	6	0.11673	0.31212	0.954153	2308	2	-5.6154	0.42184	0.42066	0.997807	3321	0	-5.6154
LmxM.32.1600.1	6	0.11757	0.31338	0.954153	2309	4	-7.0267	0.7501	0.74951	0.999997	5804	0	-7.0267
LmxM.08_29.1190.1	6	0.11763	0.31345	0.954153	2310	4	-7.4892	0.59714	0.59654	0.999997	4690	0	-7.4892
LmxM.15.0110.1	6	0.11772	0.3136	0.954153	2311	3	-6.8749	0.44084	0.43959	0.999997	3431	0	-6.8749
LmxM.21.1580.1	6	0.11772	0.3136	0.954153	2312	2	-6.4319	0.22962	0.22884	0.997807	1760	1	-6.4319
LmxM.34.1740.1	6	0.11772	0.3136	0.954153	2313	2	-6.2427	0.87561	0.87532	0.999997	6671	0	-6.2427
LmxM.17.1100.1	6	0.11773	0.31361	0.954153	2314	4	-7.295	0.21472	0.2143	0.997807	1650	1	-7.295
LmxM.08_29.0800.1	4	0.1178	0.26409	0.93565	2315	3	-5.5431	0.68278	0.68282	0.999997	5326	0	-5.5431
LmxM.08_29.1500.1	6	0.11789	0.31389	0.954153	2316	3	-6.7732	0.53515	0.5346	0.999997	4203	0	-6.7732
LmxM.32.2660.1	6	0.11789	0.31389	0.954153	2317	3	-6.289	0.47338	0.47217	0.999997	3694	0	-6.289
LmxM.11.0370.1	6	0.1179	0.31391	0.954153	2318	4	-6.8579	0.28697	0.28602	0.997807	2186	0	-6.8579
LmxM.34.2940.1	6	0.1179	0.31391	0.954153	2319	3	-4.5784	0.10672	0.11529	0.997807	850	1	-4.5784
LmxM.21.1280.1	6	0.1179	0.31391	0.954153	2320	4	-6.9832	0.80744	0.80677	0.999997	6210	0	-6.9832
LmxM.29.0970.1	6	0.1179	0.31391	0.954153	2321	3	-7.075	0.89696	0.89673	0.999997	6850	0	-7.075
LmxM.15.0225.1	6	0.1179	0.31391	0.954153	2322	4	-7.5423	0.9307	0.93034	0.999997	7150	0	-7.5423
LmxM.23.0870.1-LmxM.23.0880a.1	9	0.11806	0.34798	0.967595	2323	6	-7.3629	0.58488	0.58464	0.999997	4584	0	-7.3629
LmxM.16.0830.1	4	0.11818	0.26465	0.93565	2324	2	-6.4658	0.49136	0.49134	0.999997	3848	0	-6.4658
Non-target-157	5	0.11826	0.29054	0.947122	2325	4	-7.7305	0.92889	0.92922	0.999997	7129	0	-7.7305
Non-target-5	5	0.11826	0.29054	0.947122	2326	4	-6.9889	0.84037	0.84072	0.999997	6425	0	-6.9889
LmxM.25.2240.1	5	0.11826	0.29054	0.947122	2327	4	-7.2877	0.95866	0.95872	0.999997	7419	0	-7.2877
LmxM.25.0840.1	3	0.1186	0.25557	0.933566	2328	2	-7.3081	0.71929	0.71919	0.999997	5590	0	-7.3081
LmxM.31.3980.1	3	0.1186	0.25557	0.933566	2329	2	-8.0232	0.65553	0.65521	0.999997	5128	0	-8.0232
LmxM.33.2320.1	1	0.11865	0.11796	0.842947	2330	1	-8.3794	0.88135	0.88174	0.999997	6726	0	-8.3794
Non-target-8	5	0.11885	0.29162	0.947122	2331	3	-6.9669	0.69165	0.69183	0.999997	5397	0	-6.9669
LmxM.23.1055.1	5	0.11885	0.29162	0.947122	2332	3	-7.141	0.33391	0.3337	0.997807	2594	0	-7.141
LmxM.24.0050.1	4	0.11927	0.26631	0.93565	2333	3	-7.6444	0.67946	0.67952	0.999997	5318	0	-7.6444
LmxM.08_29.0560.1	6	0.11944	0.31636	0.955044	2334	4	-7.5627	0.80198	0.80121	0.999997	6174	0	-7.5627
LmxM.36.6410.1	6	0.11944	0.31636	0.955044	2335	4	-7.6333	0.34926	0.34847	0.997807	2704	0	-7.6333
LmxM.34.2790.1	6	0.11944	0.31636	0.955044	2336	4	-6.9483	0.65951	0.65888	0.999997	5149	0	-6.9483
LmxM.22.0720.1	6	0.11944	0.31636	0.955044	2337	4	-7.7089	0.35705	0.3563	0.997807	2770	0	-7.7089
LmxM.28.0750.1	2	0.11951	0.20031	0.909714	2338	2	-7.4137	0.88049	0.88106	0.999997	6717	0	-7.4137
LmxM.33.3870.1	2	0.11951	0.20031	0.909714	2339	2	-7.9293	0.88049	0.88106	0.999997	6718	0	-7.9293
Non-target-95	5	0.11965	0.2931	0.949802	2340	3	-7.156	0.43981	0.43961	0.999997	3423	0	-7.156
LmxM.08_29.0190.1	6	0.11968	0.31672	0.955044	2341	2	-5.303	0.51864	0.51776	0.999997	4058	0	-5.303
LmxM.09.0890.1	6	0.11968	0.31672	0.955044	2342	3	-6.5647	0.6359	0.63539	0.999997	4981	0	-6.5647
LmxM.34.1090.1	4	0.11985	0.26718	0.93565	2343	3	-4.3637	0.082683	0.085646	0.997807	694	1	-4.3637
LmxM.20.0460.1	6	0.12012	0.31737	0.956224	2344	3	-7.0373	0.78345	0.78285	0.999997	6056	0	-7.0373
LmxM.04.0290.1	6	0.12012	0.31737	0.956224	2345	2	-6.012	0.28885	0.28786	0.997807	2203	0	-6.012
LmxM.23.0160.1	6	0.12051	0.31798	0.956873	2346	3	-6.9413	0.80185	0.80109	0.999997	6172	0	-6.9413
LmxM.36.2340.1	6	0.12051	0.31798	0.956873	2347	3	-6.4602	0.69159	0.69107	0.999997	5396	0	-6.4602
LmxM.31.1500.1	6	0.12051	0.31798	0.956873	2348	3	-6.9724	0.35931	0.35856	0.997807	2788	0	-6.9724
LmxM.31.0130.1	2	0.12059	0.20194	0.909714	2349	1	-5.2934	0.48474	0.48475	0.999997	3793	0	-5.2934
LmxM.31.2260.1	5	0.12072	0.29505	0.949802	2350	4	-7.4042	0.93075	0.93106	0.999997	7155	0	-7.4042
LmxM.36.3270.1	3	0.12137	0.26058	0.933566	2351	3	-7.5984	0.87863	0.87833	0.999997	6688	0	-7.5984
LmxM.34.2160.1	2	0.1216	0.20347	0.909714	2352	2	-6.9001	0.8784	0.87898	0.999997	6685	0	-6.9001
LmxM.32.0960.1	5	0.1217	0.29683	0.949802	2353	2	-6.8684	0.7012	0.70154	0.999997	5467	0	-6.8684
LmxM.18.0540.1	2	0.12171	0.20361	0.909804	2354	2	-8.0488	0.84099	0.84115	0.999997	6430	0	-8.0488
LmxM.15.1260.1	5	0.12185	0.29711	0.949802	2355	3	-6.9594	0.57609	0.57617	0.999997	4530	0	-6.9594
LmxM.20.1320.1	6	0.12219	0.32054	0.960769	2356	4	-6.6391	0.8894	0.88912	0.999997	6786	0	-6.6391
LmxM.18.0100.1	6	0.12219	0.32054	0.960769	2357	2	-6.1321	0.056434	0.072516	0.997807	516	1	-6.1321
LmxM.33.4270.1	6	0.12233	0.32074	0.960769	2358	4	-7.1707	0.16913	0.17104	0.997807	1293	1	-7.1707
LmxM.29.1560.1	6	0.12233	0.32074	0.960769	2359	3	-7.0158	0.45187	0.45073	0.999997	3515	0	-7.0158
LmxM.05.0530.1	6	0.12233	0.32074	0.960769	2360	2	-5.2386	0.64394	0.64351	0.999997	5037	0	-5.2386
LmxM.31.1600.1	4	0.12241	0.27097	0.937019	2361	3	-7.4616	0.35724	0.35651	0.997807	2772	0	-7.4616
LmxM.06.0160.1	6	0.12247	0.32099	0.9609	2362	4	-7.344	0.23087	0.23008	0.997807	1766	1	-7.344
LmxM.29.3380.1	3	0.1226	0.2628	0.934823	2363	2	-8.0099	0.0021381	0.0040408	0.581772	59	1	-8.0099
LmxM.07.0630.1	3	0.1226	0.2628	0.934823	2364	2	-8.0099	0.61864	0.61861	0.999997	4859	0	-8.0099
LmxM.12.0690.1	3	0.12261	0.2628	0.934823	2365	2	-7.9132	0.10093	0.10096	0.997807	806	1	-7.9132
LmxM.04.0610.1	1	0.12315	0.12252	0.846158	2366	1	-8.3585	0.87685	0.87722	0.999997	6675	0	-8.3585
LmxM.36.6330.1	4	0.12321	0.2722	0.937019	2367	3	-7.8396	0.30599	0.30528	0.997807	2359	0	-7.8396
LmxM.09.0490.1	6	0.12323	0.32215	0.961479	2368	3	-7.1702	0.54014	0.5396	0.999997	4247	0	-7.1702
LmxM.30.1140.1	6	0.12323	0.32215	0.961479	2369	4	-7.4105	0.43844	0.4372	0.999997	3416	0	-7.4105
LmxM.25.1130.1	3	0.12365	0.26473	0.93565	2370	3	-7.6977	0.87635	0.876	0.999997	6674	0	-7.6977
LmxM.11.0630.1	6	0.12373	0.32294	0.961479	2371	4	-7.3322	0.66767	0.66716	0.999997	5223	0	-7.3322
LmxM.31.1770.1	5	0.12415	0.30128	0.954153	2372	4	-7.412	0.58681	0.58704	0.999997	4636	0	-7.412
LmxM.20.0210.1	5	0.12415	0.30128	0.954153	2373	4	-7.2655	0.49237	0.4924	0.999997	3859	0	-7.2655
Non-target-72	5	0.12415	0.30128	0.954153	2374	4	-7.3734	0.057069	0.06688	0.997807	523	1	-7.3734
LmxM.36.0670.1	6	0.12421	0.32373	0.961479	2375	3	-6.7083	0.54605	0.54538	0.999997	4289	0	-6.7083
LmxM.16.1640.1	6	0.12426	0.3238	0.961479	2376	3	-5.5643	0.16029	0.16304	0.997807	1240	1	-5.5643
LmxM.34.4350.1	6	0.12426	0.3238	0.961479	2377	3	-7.2734	0.64767	0.64725	0.999997	5068	0	-7.2734
LmxM.19.1300.1	6	0.12426	0.3238	0.961479	2378	3	-6.9766	0.91933	0.91905	0.999997	7040	0	-6.9766
LmxM.11.0190.1	6	0.12472	0.32455	0.961479	2379	3	-7.1045	0.44809	0.44685	0.999997	3488	0	-7.1045
LmxM.34.4940.1	3	0.12473	0.26664	0.93565	2380	2	-7.1735	0.35648	0.35638	0.997807	2762	0	-7.1735
LmxM.27.2270.1	6	0.12514	0.32519	0.961479	2381	4	-7.679	0.60782	0.60735	0.999997	4763	0	-7.679
LmxM.36.2810.1	6	0.12514	0.32519	0.961479	2382	4	-7.5153	0.88385	0.88355	0.999997	6743	0	-7.5153
LmxM.09.1170.1	6	0.12514	0.32519	0.961479	2383	4	-7.2134	0.023802	0.043246	0.997807	289	1	-7.2134
LmxM.33.0620.1	6	0.12514	0.32519	0.961479	2384	4	-7.603	0.78389	0.78326	0.999997	6060	0	-7.603
LmxM.25.1920.1	6	0.12514	0.32519	0.961479	2385	4	-7.1244	0.96387	0.96368	0.999997	7458	0	-7.1244
LmxM.30.2380.1	6	0.12514	0.32519	0.961479	2386	4	-6.6812	0.28215	0.28128	0.997807	2142	0	-6.6812
LmxM.26.1010.1	6	0.12514	0.32519	0.961479	2387	4	-7.408	0.60452	0.60404	0.999997	4742	0	-7.408
LmxM.36.6995.1	3	0.12521	0.26729	0.93565	2388	1	-1.1337	0.23963	0.23944	0.997807	1845	0	-1.1337
LmxM.31.3280.1	4	0.12525	0.27525	0.941744	2389	3	-6.844	0.86971	0.8698	0.999997	6627	0	-6.844
LmxM.14.1260.1	5	0.12539	0.30357	0.954153	2390	2	-6.5009	0.55723	0.55735	0.999997	4386	0	-6.5009
LmxM.03.0920.1	6	0.12554	0.32579	0.962533	2391	2	-5.06	0.38413	0.3831	0.997807	2996	0	-5.06
LmxM.34.3420.1	1	0.12558	0.12495	0.846158	2392	1	-8.348	0.87442	0.87484	0.999997	6661	0	-8.348
LmxM.33.1490.1	2	0.12573	0.20968	0.916951	2393	2	-7.012	0.87427	0.87476	0.999997	6656	0	-7.012
LmxM.23.1290.1	2	0.12573	0.20968	0.916951	2394	2	-7.7449	0.87427	0.87476	0.999997	6658	0	-7.7449
LmxM.25.0590.1	2	0.12573	0.20968	0.916951	2395	2	-7.5851	0.87427	0.87476	0.999997	6660	0	-7.5851
LmxM.36.3300.1	6	0.12607	0.32656	0.962818	2396	4	-7.0021	0.73775	0.73713	0.999997	5718	0	-7.0021
LmxM.20.1680.1	6	0.12626	0.32686	0.962818	2397	4	-7.4199	0.95426	0.95394	0.999997	7366	0	-7.4199
LmxM.12.0650.1	6	0.12626	0.32686	0.962818	2398	2	-1.9096	0.016093	0.029962	0.984264	215	2	-1.9096
LmxM.02.0110.1	6	0.12626	0.32686	0.962818	2399	4	-6.9839	0.76921	0.7686	0.999997	5938	0	-6.9839
LmxM.33.4300.1	2	0.12639	0.2107	0.916951	2400	1	-2.8308	0.049706	0.049877	0.997807	464	1	-2.8308
LmxM.22.0390.1	5	0.12643	0.30557	0.954153	2401	2	-4.3711	0.18432	0.1841	0.997807	1418	1	-4.3711
LmxM.31.0090.1	5	0.12643	0.30557	0.954153	2402	3	-7.4943	0.94471	0.94485	0.999997	7268	0	-7.4943
LmxM.31.1410.1	6	0.12651	0.32724	0.963221	2403	2	-6.2436	0.061759	0.076905	0.997807	560	1	-6.2436
LmxM.15.0820.1	6	0.12651	0.32724	0.963221	2404	3	-6.8114	0.8632	0.86276	0.999997	6586	0	-6.8114
LmxM.24.1080.1	5	0.12687	0.3064	0.954153	2405	4	-7.2543	0.72469	0.72518	0.999997	5634	0	-7.2543
LmxM.28.1405.1	5	0.12687	0.3064	0.954153	2406	4	-7.5766	0.6285	0.62872	0.999997	4922	0	-7.5766
LmxM.28.0180.1	1	0.12693	0.12634	0.846158	2407	1	-8.3427	0.87307	0.87346	0.999997	6649	0	-8.3427
LmxM.19.0560.1	6	0.12734	0.32852	0.963613	2408	4	-6.6676	0.71911	0.71846	0.999997	5588	0	-6.6676
LmxM.03.0260.1	6	0.12741	0.32863	0.963613	2409	4	-7.1964	0.59407	0.59341	0.999997	4675	0	-7.1964
LmxM.02.0170.1	2	0.12743	0.21225	0.916951	2410	2	-6.7331	0.87257	0.87309	0.999997	6643	0	-6.7331
LmxM.31.3770.1	2	0.12743	0.21225	0.916951	2411	2	-7.7545	0.87257	0.87309	0.999997	6642	0	-7.7545
LmxM.04.1010.1	4	0.12744	0.27854	0.941744	2412	2	-5.5387	0.72648	0.72669	0.999997	5638	0	-5.5387
Non-target-21	5	0.12774	0.30793	0.954153	2413	3	-7.8399	0.90969	0.91041	0.999997	6957	0	-7.8399
LmxM.07.0420.1	2	0.12785	0.21294	0.916951	2414	2	-7.882	0.76776	0.76813	0.999997	5928	0	-7.882
LmxM.36.0300.1	6	0.12824	0.32984	0.963613	2415	4	-7.1237	0.29515	0.29421	0.997807	2264	0	-7.1237
LmxM.33.2460.1	6	0.12824	0.32984	0.963613	2416	4	-7.0605	0.95562	0.95528	0.999997	7384	0	-7.0605
LmxM.21.1230.1	6	0.12824	0.32984	0.963613	2417	4	-6.8787	0.73113	0.73046	0.999997	5675	0	-6.8787
LmxM.33.1510.1	4	0.12825	0.27983	0.941744	2418	3	-7.7494	0.34289	0.34202	0.997807	2671	0	-7.7494
LmxM.09.0690.1	5	0.12833	0.30905	0.954153	2419	4	-7.2211	0.54707	0.54725	0.999997	4295	0	-7.2211
LmxM.27.0070.1	6	0.12839	0.33007	0.963613	2420	3	-7.0722	0.32642	0.32565	0.997807	2530	0	-7.0722
LmxM.08_29.2080.1	6	0.12839	0.33007	0.963613	2421	2	-5.3441	0.31696	0.31621	0.997807	2460	0	-5.3441
LmxM.03.0460.1	6	0.12839	0.33007	0.963613	2422	2	-5.4448	0.1892	0.18977	0.997807	1455	1	-5.4448
LmxM.11.0750.1	6	0.1285	0.33024	0.963613	2423	2	-2.9933	0.10984	0.11801	0.997807	880	1	-2.9933
LmxM.31.0190.1	6	0.1287	0.33053	0.963613	2424	3	-7.0542	0.78469	0.78411	0.999997	6067	0	-7.0542
LmxM.31.0350.1	6	0.1287	0.33053	0.963613	2425	4	-7.5224	0.60049	0.59995	0.999997	4711	0	-7.5224
LmxM.11.0510.1	6	0.1287	0.33053	0.963613	2426	3	-7.0391	0.66147	0.66077	0.999997	5166	0	-7.0391
LmxM.08_29.0820.1	3	0.12874	0.27108	0.937019	2427	2	-7.9413	0.49691	0.4966	0.999997	3897	0	-7.9413
LmxM.27.0240.1	10	0.12919	0.38114	0.976495	2428	6	-6.556	0.063589	0.10857	0.997807	576	1	-6.556
LmxM.03.0560.1	5	0.12936	0.31094	0.954153	2429	3	-7.393	0.24355	0.24325	0.997807	1868	0	-7.393
LmxM.28.2390.1	6	0.1295	0.33183	0.963957	2430	4	-6.7472	0.95297	0.95263	0.999997	7350	0	-6.7472
Non-target-48	5	0.12986	0.31183	0.954153	2431	4	-7.2964	0.59301	0.59329	0.999997	4667	0	-7.2964
Non-target-196	5	0.1301	0.31228	0.954153	2432	2	-5.85	0.20687	0.20637	0.997807	1591	0	-5.85
LmxM.08_29.1100.1	5	0.1301	0.31228	0.954153	2433	2	-0.77833	0.020895	0.035763	0.997807	258	1	-0.77833
LmxM.03.0370.1	2	0.13029	0.21669	0.916951	2434	1	-6.1146	0.34937	0.34946	0.997807	2706	0	-6.1146
LmxM.34.3270.1	6	0.13047	0.33325	0.963957	2435	3	-7.0573	0.93877	0.93834	0.999997	7213	0	-7.0573
LmxM.28.2700.1	6	0.13047	0.33325	0.963957	2436	2	-4.027	0.39599	0.3948	0.997807	3093	0	-4.027
LmxM.09.0430.1	3	0.13079	0.27339	0.93953	2437	2	-7.5248	0.68329	0.68327	0.999997	5331	0	-7.5248
LmxM.23.1220.1	5	0.1308	0.31351	0.954153	2438	2	-4.6759	0.042004	0.053797	0.997807	415	1	-4.6759
LmxM.03.0830.1	5	0.1308	0.31351	0.954153	2439	3	-6.912	0.86189	0.86212	0.999997	6569	0	-6.912
LmxM.13.1030.1	2	0.13087	0.21756	0.916951	2440	2	-7.3306	0.82709	0.82733	0.999997	6334	0	-7.3306
Non-target-36	5	0.13094	0.31379	0.954153	2441	4	-6.9369	0.91996	0.92036	0.999997	7046	0	-6.9369
LmxM.33.0740.1	5	0.13094	0.31379	0.954153	2442	3	-7.1926	0.63268	0.63287	0.999997	4951	0	-7.1926
LmxM.08.1100.1	6	0.13113	0.33421	0.963957	2443	3	-6.3286	0.80546	0.80468	0.999997	6196	0	-6.3286
LmxM.29.0900.1	6	0.13113	0.33421	0.963957	2444	4	-7.1022	0.93611	0.93571	0.999997	7192	0	-7.1022
LmxM.22.0450.1	6	0.13113	0.33421	0.963957	2445	4	-7.4457	0.90241	0.90228	0.999997	6894	0	-7.4457
LmxM.18.1290.1-LmxM.18.1300.1	6	0.13113	0.33421	0.963957	2446	2	-4.4663	0.63436	0.63386	0.999997	4968	0	-4.4663
LmxM.16.1500.1	6	0.13113	0.33421	0.963957	2447	2	-3.2602	0.42184	0.42066	0.997807	3271	0	-3.2602
LmxM.09.0050.1	6	0.13113	0.33421	0.963957	2448	2	-5.9266	0.4956	0.49456	0.999997	3887	0	-5.9266
LmxM.05.0140.1	6	0.13113	0.33421	0.963957	2449	4	-7.3394	0.28486	0.28396	0.997807	2164	0	-7.3394
LmxM.15.1540.1	6	0.13113	0.33421	0.963957	2450	3	-5.9011	0.66474	0.66419	0.999997	5198	0	-5.9011
LmxM.07.0140.1	5	0.13137	0.31457	0.954632	2451	4	-6.7945	0.49328	0.49332	0.999997	3868	0	-6.7945
LmxM.08.1060.1-LmxM.08.1070.1-LmxM.08.1030a.1-LmxM.08.1040.1-LmxM.08.1040c.1-LmxM.08.1050.1-LmxM.08.1070partial.1	2	0.13143	0.21838	0.916951	2452	2	-7.9272	0.86857	0.86894	0.999997	6619	0	-7.9272
LmxM.27.0570.1	2	0.13143	0.21838	0.916951	2453	2	-6.814	0.86857	0.86894	0.999997	6617	0	-6.814
LmxM.36.4650.1	2	0.13143	0.21838	0.916951	2454	2	-7.7862	0.86857	0.86894	0.999997	6620	0	-7.7862
LmxM.34.2570.1	2	0.13143	0.21838	0.916951	2455	2	-8.0811	0.86857	0.86894	0.999997	6618	0	-8.0811
LmxM.31.1300.1	5	0.13144	0.31467	0.954632	2456	1	-5.6062	0.73837	0.73886	0.999997	5726	0	-5.6062
Non-target-184	5	0.13144	0.31467	0.954632	2457	4	-7.464	0.62791	0.62813	0.999997	4917	0	-7.464
LmxM.12.0340.1	6	0.13147	0.3347	0.963957	2458	3	-7.0622	0.84805	0.84763	0.999997	6472	0	-7.0622
LmxM.06.0440.1	6	0.13147	0.3347	0.963957	2459	3	-5.8238	0.013539	0.025566	0.984264	187	1	-5.8238
LmxM.34.2890.1	6	0.13147	0.3347	0.963957	2460	3	-7.472	0.11589	0.12341	0.997807	926	1	-7.472
LmxM.02.0310.1	6	0.13147	0.3347	0.963957	2461	3	-7.17	0.47092	0.4697	0.999997	3673	0	-7.17
LmxM.10.1230.1	6	0.13151	0.33477	0.963957	2462	4	-7.4079	0.19181	0.19226	0.997807	1472	1	-7.4079
LmxM.20.1380.1	6	0.13151	0.33477	0.963957	2463	4	-7.6151	0.60005	0.59949	0.999997	4706	0	-7.6151
LmxM.24.2340.1	6	0.13151	0.33477	0.963957	2464	4	-7.5544	0.13647	0.14149	0.997807	1063	1	-7.5544
LmxM.36.5110.1	6	0.13151	0.33477	0.963957	2465	4	-7.5763	0.61867	0.61829	0.999997	4860	0	-7.5763
LmxM.33.4580.1	6	0.13151	0.33477	0.963957	2466	4	-7.2654	0.21727	0.21682	0.997807	1668	1	-7.2654
LmxM.31.0460.1	6	0.13151	0.33477	0.963957	2467	4	-6.9681	0.91543	0.91513	0.999997	7009	0	-6.9681
LmxM.22.1510.1	6	0.13151	0.33477	0.963957	2468	4	-7.2942	0.22359	0.22304	0.997807	1717	1	-7.2942
LmxM.09.0440.1	6	0.13157	0.33487	0.963957	2469	4	-7.157	0.22346	0.22291	0.997807	1716	1	-7.157
LmxM.33.0900.1	6	0.13157	0.33487	0.963957	2470	2	-6.3962	0.22371	0.22317	0.997807	1719	1	-6.3962
LmxM.33.1250.1	4	0.13226	0.28599	0.947122	2471	1	-7.0155	0.8162	0.81658	0.999997	6264	0	-7.0155
LmxM.36.3675.1	1	0.13246	0.13187	0.854926	2472	1	-7.4259	0.86754	0.86792	0.999997	6611	0	-7.4259
LmxM.04.0830.1	6	0.13282	0.33674	0.96661	2473	3	-6.3835	0.56993	0.56931	0.999997	4475	0	-6.3835
LmxM.21.0300.1	6	0.13282	0.33674	0.96661	2474	3	-5.0969	0.060282	0.075715	0.997807	545	1	-5.0969
LmxM.08_29.2800.1	6	0.13324	0.33736	0.96661	2475	4	-7.2454	0.64859	0.64813	0.999997	5077	0	-7.2454
LmxM.22.1300.1	2	0.13343	0.22132	0.916951	2476	2	-7.7194	0.86657	0.86694	0.999997	6601	0	-7.7194
LmxM.07.0850.1	6	0.13389	0.33838	0.96661	2477	2	-4.1194	0.022572	0.041093	0.997807	276	2	-4.1194
LmxM.31.1940.1	6	0.13389	0.33838	0.96661	2478	4	-6.8389	0.56862	0.56795	0.999997	4465	0	-6.8389
LmxM.04.0970.1	6	0.13389	0.33838	0.96661	2479	3	-6.8835	0.51813	0.51728	0.999997	4055	0	-6.8835
LmxM.22.0050.1	6	0.13389	0.33838	0.96661	2480	2	-5.5542	0.19376	0.1941	0.997807	1493	1	-5.5542
Non-target-89	5	0.13392	0.31924	0.959301	2481	3	-6.9294	0.25233	0.25218	0.997807	1930	0	-6.9294
LmxM.09.0290.1	6	0.13424	0.33889	0.96661	2482	4	-7.5537	0.12191	0.12869	0.997807	968	1	-7.5537
LmxM.12.0510.1	6	0.13424	0.33889	0.96661	2483	3	-6.473	0.13936	0.14409	0.997807	1080	1	-6.473
LmxM.32.0120.1	6	0.13468	0.33956	0.96661	2484	2	-5.7801	0.64176	0.64129	0.999997	5024	0	-5.7801
LmxM.25.0970.1	6	0.13468	0.33956	0.96661	2485	4	-7.297	0.15219	0.15558	0.997807	1187	1	-7.297
LmxM.06.1260.1	6	0.13468	0.33956	0.96661	2486	4	-7.0299	0.13261	0.13805	0.997807	1036	1	-7.0299
LmxM.18.0780.1	6	0.13468	0.33956	0.96661	2487	3	-6.6542	0.96287	0.96267	0.999997	7451	0	-6.6542
LmxM.08_29.1120.1	6	0.13468	0.33956	0.96661	2488	4	-6.8064	0.54967	0.54897	0.999997	4315	0	-6.8064
LmxM.25.1820.1	6	0.13473	0.33962	0.96661	2489	4	-7.5892	0.569	0.56839	0.999997	4469	0	-7.5892
LmxM.33.3780.1	6	0.13473	0.33962	0.96661	2490	4	-7.1835	0.78557	0.78504	0.999997	6077	0	-7.1835
LmxM.24.1870.1	6	0.13473	0.33962	0.96661	2491	4	-7.1151	0.18185	0.18272	0.997807	1393	1	-7.1151
LmxM.27.1360.1	6	0.13473	0.33962	0.96661	2492	4	-7.5761	0.65376	0.65326	0.999997	5102	0	-7.5761
LmxM.16.0720.1	6	0.13473	0.33962	0.96661	2493	4	-7.4442	0.47347	0.47226	0.999997	3696	0	-7.4442
LmxM.27.2450.1	6	0.13473	0.33962	0.96661	2494	4	-7.0922	0.49586	0.49483	0.999997	3889	0	-7.0922
LmxM.16.0580.1	4	0.13491	0.2901	0.947122	2495	2	-5.1831	0.42635	0.4261	0.999997	3353	0	-5.1831
LmxM.23.1720.1	1	0.13512	0.13445	0.858982	2496	1	-7.4151	0.86488	0.86523	0.999997	6594	0	-7.4151
LmxM.19.1390.1	1	0.13512	0.13445	0.858982	2497	1	-8.3105	0.86488	0.86523	0.999997	6595	0	-8.3105
LmxM.22.0980.1	2	0.13541	0.22431	0.916951	2498	2	-6.8849	0.86459	0.86493	0.999997	6592	0	-6.8849
LmxM.08_29.1290.1	2	0.13541	0.22431	0.916951	2499	2	-7.689	0.86459	0.86493	0.999997	6589	0	-7.689
LmxM.27.1580.1-LmxM.27.1580a.1	2	0.13541	0.22431	0.916951	2500	2	-7.5501	0.86459	0.86493	0.999997	6590	0	-7.5501
LmxM.29.3590.1	2	0.13541	0.22431	0.916951	2501	2	-7.3091	0.86459	0.86493	0.999997	6591	0	-7.3091
LmxM.04.1190.1	3	0.13549	0.27845	0.941744	2502	1	-5.866	0.69511	0.69514	0.999997	5430	0	-5.866
LmxM.31.1900.1	4	0.13566	0.29123	0.947122	2503	2	-6.2172	0.52545	0.52552	0.999997	4111	0	-6.2172
LmxM.17.0800.1	6	0.13601	0.34153	0.967595	2504	2	-4.6058	0.37209	0.37116	0.997807	2898	0	-4.6058
LmxM.06.0110.1	6	0.13601	0.34153	0.967595	2505	3	-4.5683	0.0048348	0.010177	0.874081	89	2	-4.5683
Non-target-43	5	0.13623	0.32342	0.961479	2506	4	-7.3837	0.79589	0.79634	0.999997	6135	0	-7.3837
LmxM.36.6540.1	5	0.13623	0.32342	0.961479	2507	4	-7.22	0.090484	0.096622	0.997807	751	1	-7.22
Non-target-125	5	0.13623	0.32342	0.961479	2508	4	-6.4033	0.91729	0.91778	0.999997	7020	0	-6.4033
LmxM.36.4660.1	6	0.1364	0.34212	0.967595	2509	4	-7.0236	0.94766	0.94728	0.999997	7294	0	-7.0236
LmxM.07.1140.1	6	0.13654	0.34234	0.967595	2510	4	-7.02	0.691	0.69048	0.999997	5391	0	-7.02
LmxM.17.1315.1	3	0.13685	0.27996	0.941744	2511	2	-7.9623	0.57961	0.57937	0.999997	4556	0	-7.9623
LmxM.05.0990.1	3	0.13685	0.27996	0.941744	2512	2	-5.4959	0.43308	0.43293	0.999997	3377	0	-5.4959
LmxM.32.2240.1	6	0.13692	0.34287	0.967595	2513	4	-7.3828	0.8378	0.8373	0.999997	6406	0	-7.3828
LmxM.33.3360.1	2	0.13719	0.22699	0.919226	2514	1	-6.209	0.36654	0.36655	0.997807	2832	0	-6.209
LmxM.36.6810.1	2	0.13723	0.22706	0.919226	2515	2	-7.5927	0.86277	0.86312	0.999997	6576	0	-7.5927
LmxM.07.1000.1	2	0.13723	0.22706	0.919226	2516	2	-7.7011	0.86277	0.86312	0.999997	6578	0	-7.7011
LmxM.16.1230.1	5	0.13767	0.32609	0.962713	2517	2	-3.5381	0.34007	0.3398	0.997807	2648	0	-3.5381
Non-target-68	5	0.13767	0.32609	0.962713	2518	3	-7.2655	0.1402	0.14191	0.997807	1088	1	-7.2655
LmxM.14.0060.1	4	0.13772	0.29437	0.949802	2519	2	-6.2565	0.28706	0.2865	0.997807	2187	0	-6.2565
LmxM.34.3480.1	6	0.13785	0.34427	0.967595	2520	3	-6.8453	0.44922	0.44798	0.999997	3494	0	-6.8453
LmxM.33.0990.1	6	0.13785	0.34427	0.967595	2521	3	-6.1562	0.015978	0.029746	0.984264	214	2	-6.1562
LmxM.31.3350.1	6	0.13793	0.3444	0.967595	2522	4	-7.6815	0.29944	0.29861	0.997807	2307	0	-7.6815
LmxM.03.0820.1	6	0.13793	0.3444	0.967595	2523	4	-7.5354	0.36391	0.36305	0.997807	2813	0	-7.5354
LmxM.21.0840.1	6	0.13793	0.3444	0.967595	2524	4	-6.8711	0.60012	0.59957	0.999997	4708	0	-6.8711
LmxM.33.2360.1	6	0.13793	0.3444	0.967595	2525	4	-7.54	0.91168	0.91145	0.999997	6977	0	-7.54
LmxM.07.0100.1	6	0.13793	0.3444	0.967595	2526	4	-7.1369	0.80546	0.80468	0.999997	6195	0	-7.1369
LmxM.17.0680.1	6	0.13793	0.3444	0.967595	2527	4	-7.7038	0.3832	0.38218	0.997807	2988	0	-7.7038
LmxM.26.1665.1	6	0.13793	0.3444	0.967595	2528	4	-7.1624	0.40543	0.40438	0.997807	3165	0	-7.1624
LmxM.15.0430.1	5	0.13806	0.32676	0.962818	2529	3	-4.8137	0.32742	0.3272	0.997807	2539	0	-4.8137
LmxM.36.4620.1	5	0.13806	0.32676	0.962818	2530	3	-5.4965	0.71675	0.7172	0.999997	5568	0	-5.4965
LmxM.14.1060.1	6	0.13817	0.34477	0.967595	2531	2	-2.5326	0.19895	0.19918	0.997807	1544	1	-2.5326
LmxM.19.1540.1	6	0.13817	0.34477	0.967595	2532	3	-6.5025	0.51999	0.51918	0.999997	4070	0	-6.5025
LmxM.21.0853.1	6	0.13817	0.34477	0.967595	2533	2	-2.5426	0.37882	0.37789	0.997807	2950	0	-2.5426
LmxM.33.0390.1	6	0.13817	0.34477	0.967595	2534	3	-6.3969	0.35197	0.35117	0.997807	2725	0	-6.3969
LmxM.08_29.1390.1	6	0.13817	0.34477	0.967595	2535	2	-2.0284	0.34227	0.3415	0.997807	2665	0	-2.0284
LmxM.33.0960.1-LmxM.33.0961.1	1	0.13895	0.13832	0.863717	2536	1	-7.3988	0.86105	0.8614	0.999997	6561	0	-7.3988
LmxM.13.0240.1	6	0.13922	0.34632	0.967595	2537	4	-6.9282	0.80546	0.80468	0.999997	6197	0	-6.9282
LmxM.05.0750.1	6	0.13922	0.34632	0.967595	2538	3	-7.2119	0.12317	0.12979	0.997807	975	1	-7.2119
LmxM.12.0090.1	6	0.13922	0.34632	0.967595	2539	4	-7.149	0.39302	0.39196	0.997807	3067	0	-7.149
LmxM.05.0190.1	6	0.13922	0.34632	0.967595	2540	3	-6.9837	0.15002	0.15359	0.997807	1166	1	-6.9837
LmxM.13.1510.1	5	0.13928	0.32896	0.963613	2541	3	-7.5945	0.8606	0.86086	0.999997	6559	0	-7.5945
Non-target-32	5	0.13949	0.32933	0.963613	2542	4	-6.6902	0.91374	0.91437	0.999997	6995	0	-6.6902
LmxM.31.1030.1	5	0.13949	0.32933	0.963613	2543	4	-7.2084	0.19762	0.19724	0.997807	1529	1	-7.2084
LmxM.19.0920.1	5	0.13949	0.32933	0.963613	2544	4	-7.2084	0.63901	0.6391	0.999997	5001	0	-7.2084
LmxM.34.1050.1	5	0.13949	0.32933	0.963613	2545	4	-7.4443	0.45394	0.45388	0.999997	3532	0	-7.4443
LmxM.34.0670.1	6	0.13969	0.34705	0.967595	2546	3	-6.0163	0.40755	0.40645	0.997807	3184	0	-6.0163
LmxM.14.1020.1	6	0.13969	0.34705	0.967595	2547	4	-7.045	0.36188	0.36112	0.997807	2798	0	-7.045
LmxM.18.0700.1	6	0.13969	0.34705	0.967595	2548	4	-6.7495	0.42184	0.42066	0.997807	3307	0	-6.7495
LmxM.27.0690.1	6	0.13969	0.34705	0.967595	2549	3	-6.1218	0.68594	0.68543	0.999997	5348	0	-6.1218
LmxM.05.0220.1	6	0.13969	0.34705	0.967595	2550	4	-7.5651	0.69141	0.6909	0.999997	5395	0	-7.5651
LmxM.24.1040.1	6	0.13969	0.34705	0.967595	2551	3	-6.8444	0.49145	0.49042	0.999997	3849	0	-6.8444
LmxM.28.2860.1	1	0.14024	0.13967	0.864855	2552	1	-8.2886	0.85976	0.8601	0.999997	6547	0	-8.2886
LmxM.34.0240.1	1	0.14024	0.13967	0.864855	2553	1	-8.2886	0.85976	0.8601	0.999997	6548	0	-8.2886
LmxM.01.0370.1	1	0.14024	0.13967	0.864855	2554	1	-8.2886	0.85976	0.8601	0.999997	6549	0	-8.2886
LmxM.11.1220.1-LmxM.11.1250.1-LmxM.11.1220a.1	2	0.14042	0.23185	0.924507	2555	1	-4.0803	0.11504	0.11516	0.997807	919	0	-4.0803
LmxM.33.0910.1	2	0.14042	0.23185	0.924507	2556	1	-4.4097	0.14412	0.1443	0.997807	1118	0	-4.4097
LmxM.03.0380.1-LmxM.03.0400.1	2	0.14042	0.23185	0.924507	2557	1	-6.3614	0.3905	0.39074	0.997807	3049	0	-6.3614
LmxM.33.3770.1	5	0.14049	0.33107	0.963957	2558	3	-6.7927	0.89071	0.89136	0.999997	6802	0	-6.7927
LmxM.36.1390.1	6	0.14061	0.34844	0.967595	2559	4	-7.4023	0.54907	0.54837	0.999997	4307	0	-7.4023
LmxM.30.1230.1	6	0.14061	0.34844	0.967595	2560	2	-5.6292	0.27253	0.27181	0.997807	2079	0	-5.6292
LmxM.10.1190.1	6	0.14087	0.34884	0.967595	2561	3	-6.6173	0.33077	0.33004	0.997807	2570	0	-6.6173
LmxM.19.1347.1	6	0.14087	0.34884	0.967595	2562	3	-6.4437	0.4025	0.40146	0.997807	3138	0	-6.4437
LmxM.33.3720.1	6	0.14087	0.34884	0.967595	2563	3	-6.8958	0.73323	0.73265	0.999997	5683	0	-6.8958
LmxM.05.0360.1	6	0.14087	0.34884	0.967595	2564	3	-6.1521	0.24723	0.24643	0.997807	1894	0	-6.1521
LmxM.24.0390.1	6	0.14089	0.34886	0.967595	2565	4	-7.7101	0.82832	0.82785	0.999997	6342	0	-7.7101
LmxM.36.2550.1	6	0.14089	0.34886	0.967595	2566	4	-6.7265	0.88385	0.88355	0.999997	6741	0	-6.7265
LmxM.31.1930.1	6	0.14089	0.34886	0.967595	2567	4	-7.3079	0.1395	0.14421	0.997807	1083	1	-7.3079
LmxM.33.4130.1	6	0.14089	0.34886	0.967595	2568	4	-7.2139	0.33963	0.33889	0.997807	2643	0	-7.2139
LmxM.30.1920.1	6	0.14109	0.34919	0.967595	2569	3	-4.8515	0.27895	0.27819	0.997807	2119	0	-4.8515
LmxM.15.1050.1-LmxM.15.1150.1	2	0.14115	0.23286	0.924507	2570	2	-7.7167	0.85885	0.85905	0.999997	6539	0	-7.7167
LmxM.10.0425.1	6	0.14118	0.34933	0.967595	2571	4	-7.4559	0.63409	0.63359	0.999997	4967	0	-7.4559
LmxM.30.0440.1-LmxM.30.0440b.1	9	0.14171	0.39054	0.981057	2572	6	-7.2846	0.9355	0.93554	0.999997	7191	0	-7.2846
LmxM.16.1425partial.1-LmxM.16.1430.1	2	0.14227	0.23459	0.925114	2573	2	-7.2375	0.85773	0.85796	0.999997	6532	0	-7.2375
LmxM.33.0770.1	6	0.14238	0.35109	0.967595	2574	3	-3.691	0.23349	0.23269	0.997807	1790	1	-3.691
LmxM.33.3340.1	6	0.14238	0.35109	0.967595	2575	2	-5.4276	0.19265	0.19301	0.997807	1481	1	-5.4276
LmxM.36.3340.1	6	0.14249	0.35127	0.967595	2576	4	-7.1492	0.9307	0.93034	0.999997	7154	0	-7.1492
LmxM.33.2390.1	6	0.14249	0.35127	0.967595	2577	3	-4.8297	0.4368	0.43564	0.999997	3404	0	-4.8297
LmxM.23.1340.1	6	0.14249	0.35127	0.967595	2578	4	-7.1318	0.49981	0.49883	0.999997	3913	0	-7.1318
LmxM.28.2320.1	6	0.14249	0.35127	0.967595	2579	3	-7.3538	0.09218	0.10266	0.997807	764	1	-7.3538
LmxM.27.1710.1	4	0.14256	0.30174	0.954153	2580	1	-5.655	0.37885	0.37839	0.997807	2952	0	-5.655
LmxM.36.1040.1	5	0.14277	0.33518	0.963957	2581	2	-5.4978	0.050245	0.060943	0.997807	468	1	-5.4978
LmxM.30.1390.1	4	0.14278	0.30207	0.954153	2582	3	-7.8417	0.8162	0.81658	0.999997	6263	0	-7.8417
LmxM.22.1420.1	5	0.14284	0.33528	0.963957	2583	4	-7.464	0.74688	0.74747	0.999997	5779	0	-7.464
LmxM.25.0660.1	5	0.14284	0.33528	0.963957	2584	4	-7.2429	0.8254	0.82586	0.999997	6318	0	-7.2429
LmxM.21.0700.1	5	0.14284	0.33528	0.963957	2585	4	-7.2767	0.31246	0.31232	0.997807	2418	0	-7.2767
LmxM.34.0260.1	6	0.14301	0.352	0.967595	2586	4	-7.0987	0.087143	0.098273	0.997807	727	1	-7.0987
LmxM.36.6790.1	6	0.14301	0.352	0.967595	2587	3	-6.808	0.49207	0.49101	0.999997	3856	0	-6.808
LmxM.28.2550.1	6	0.14301	0.352	0.967595	2588	3	-6.4268	0.42184	0.42066	0.997807	3289	0	-6.4268
LmxM.11.0720.1	6	0.14301	0.352	0.967595	2589	2	-4.6769	0.24992	0.24925	0.997807	1913	0	-4.6769
LmxM.13.1390.1	6	0.14301	0.352	0.967595	2590	3	-6.3342	0.21701	0.21656	0.997807	1666	1	-6.3342
LmxM.08_29.1350.1-LmxM.08_29.1360.1	2	0.14325	0.23604	0.925114	2591	2	-7.9708	0.82239	0.82258	0.999997	6302	0	-7.9708
LmxM.33.0705.1	1	0.14336	0.14283	0.871608	2592	1	-8.2776	0.85664	0.85697	0.999997	6526	0	-8.2776
LmxM.31.2400.1	6	0.14354	0.35277	0.967595	2593	3	-6.4683	0.66698	0.66647	0.999997	5217	0	-6.4683
LmxM.25.2160.1	6	0.14354	0.35277	0.967595	2594	3	-6.1129	0.61476	0.61428	0.999997	4823	0	-6.1129
LmxM.19.0060.1-LmxM.31.0450.1	6	0.14354	0.35277	0.967595	2595	2	-6.7149	0.69275	0.69223	0.999997	5415	0	-6.7149
LmxM.28.1610.1	6	0.14389	0.35331	0.967595	2596	4	-6.8012	0.34051	0.33981	0.997807	2650	0	-6.8012
LmxM.04.0490.1	6	0.14389	0.35331	0.967595	2597	4	-7.6797	0.91083	0.91063	0.999997	6968	0	-7.6797
LmxM.13.1290.1	6	0.14389	0.35331	0.967595	2598	4	-7.0346	0.76201	0.76124	0.999997	5897	0	-7.0346
LmxM.19.1470.1	6	0.14389	0.35331	0.967595	2599	4	-7.2975	0.88385	0.88355	0.999997	6738	0	-7.2975
LmxM.29.0480.1	6	0.14389	0.35331	0.967595	2600	4	-7.2168	0.6238	0.62345	0.999997	4889	0	-7.2168
LmxM.06.1040.1	6	0.14389	0.35331	0.967595	2601	4	-7.279	0.57977	0.57914	0.999997	4558	0	-7.279
LmxM.08_29.0720.1	3	0.14392	0.28761	0.947122	2602	2	-7.371	0.23963	0.23944	0.997807	1839	0	-7.371
LmxM.31.2110.1	6	0.14416	0.35367	0.967595	2603	1	-6.0963	0.17737	0.17862	0.997807	1365	1	-6.0963
LmxM.08_29.1560.1	6	0.14416	0.35368	0.967595	2604	4	-7.5304	0.56412	0.56343	0.999997	4425	0	-7.5304
LmxM.27.0210.1	4	0.1443	0.30425	0.954153	2605	3	-7.6585	0.51565	0.51584	0.999997	4038	0	-7.6585
LmxM.12.0210.1	4	0.1443	0.30425	0.954153	2606	3	-7.5802	0.58752	0.58745	0.999997	4643	0	-7.5802
LmxM.25.2380.1	6	0.14477	0.35458	0.967595	2607	4	-7.1899	0.058212	0.073977	0.997807	533	1	-7.1899
LmxM.27.0660.1	6	0.14477	0.35458	0.967595	2608	3	-6.7958	0.47229	0.47105	0.999997	3685	0	-6.7958
LmxM.29.1420.1	6	0.14477	0.35458	0.967595	2609	2	-5.2567	0.51736	0.51654	0.999997	4047	0	-5.2567
LmxM.31.1540.1	6	0.14477	0.35458	0.967595	2610	2	-6.5007	0.85023	0.84986	0.999997	6481	0	-6.5007
LmxM.14.0070.1	5	0.14502	0.33916	0.96661	2611	3	-6.8351	0.40084	0.40057	0.997807	3123	0	-6.8351
LmxM.18.0880.1	5	0.14535	0.33974	0.96661	2612	3	-7.151	0.50476	0.50474	0.999997	3956	0	-7.151
LmxM.28.2970.1	5	0.14535	0.33974	0.96661	2613	3	-7.2964	0.15968	0.1602	0.997807	1235	1	-7.2964
LmxM.05.0780.1	4	0.14535	0.30584	0.954153	2614	2	-4.2414	0.62616	0.62599	0.999997	4909	0	-4.2414
LmxM.01.0315.1	2	0.14541	0.23911	0.925114	2615	2	-7.6616	0.85459	0.85479	0.999997	6516	0	-7.6616
LmxM.12.0390.1	2	0.14541	0.23911	0.925114	2616	2	-7.3553	0.85459	0.85479	0.999997	6517	0	-7.3553
LmxM.02.0700.1	6	0.14553	0.35571	0.967595	2617	3	-7.107	0.94957	0.94919	0.999997	7320	0	-7.107
LmxM.28.0240.1	6	0.14553	0.35571	0.967595	2618	3	-6.7865	0.73354	0.73298	0.999997	5687	0	-6.7865
LmxM.32.2320.1	6	0.14553	0.35571	0.967595	2619	3	-5.6949	0.58589	0.58527	0.999997	4616	0	-5.6949
LmxM.04.0870.1	6	0.14553	0.35571	0.967595	2620	3	-6.6472	0.56653	0.56582	0.999997	4453	0	-6.6472
LmxM.36.6600.1	6	0.14553	0.35571	0.967595	2621	3	-6.3579	0.71372	0.71313	0.999997	5556	0	-6.3579
LmxM.28.1800.1	6	0.14553	0.35571	0.967595	2622	4	-7.2537	0.90619	0.90608	0.999997	6925	0	-7.2537
LmxM.36.0770.1	6	0.14553	0.35571	0.967595	2623	4	-7.5642	0.90795	0.90776	0.999997	6943	0	-7.5642
LmxM.18.0340.1	6	0.14553	0.35573	0.967595	2624	3	-6.6656	0.48217	0.48094	0.999997	3770	0	-6.6656
LmxM.09.0330.1	6	0.14553	0.35573	0.967595	2625	4	-6.9308	0.22321	0.22267	0.997807	1713	1	-6.9308
LmxM.36.5440partial.1	6	0.14553	0.35573	0.967595	2626	3	-6.3745	0.07831	0.090748	0.997807	663	1	-6.3745
LmxM.33.0310.1	6	0.14553	0.35573	0.967595	2627	4	-7.049	0.696	0.69548	0.999997	5436	0	-7.049
LmxM.26.1350.1	6	0.14553	0.35573	0.967595	2628	3	-5.7009	0.32226	0.32145	0.997807	2493	0	-5.7009
LmxM.29.2320.1	5	0.14586	0.3406	0.967595	2629	4	-7.2543	0.87236	0.87285	0.999997	6641	0	-7.2543
LmxM.16.0250.1	1	0.14634	0.14579	0.874851	2630	1	-8.2664	0.85366	0.85396	0.999997	6510	0	-8.2664
LmxM.29.0020.1	1	0.14634	0.14579	0.874851	2631	1	-8.2664	0.85366	0.85396	0.999997	6511	0	-8.2664
LmxM.24.0100.1	1	0.14634	0.14579	0.874851	2632	1	-8.2664	0.85366	0.85396	0.999997	6512	0	-8.2664
LmxM.10.0360.1-LmxM.10.0400.1-LmxM.10.0380.1	1	0.14634	0.14579	0.874851	2633	1	-7.371	0.85366	0.85396	0.999997	6513	0	-7.371
LmxM.29.3080.1	3	0.14635	0.2902	0.947122	2634	2	-7.5694	0.87217	0.87188	0.999997	6640	0	-7.5694
LmxM.21.1350.1	6	0.14661	0.35735	0.967823	2635	3	-6.8027	0.021206	0.038669	0.997807	260	1	-6.8027
LmxM.06.0890.1	6	0.14661	0.35735	0.967823	2636	2	-6.2092	0.6238	0.62345	0.999997	4901	0	-6.2092
LmxM.01.0520.1	6	0.14661	0.35735	0.967823	2637	4	-6.9572	0.61833	0.61794	0.999997	4856	0	-6.9572
LmxM.36.3220.1	6	0.14661	0.35735	0.967823	2638	3	-7.3106	0.11898	0.12609	0.997807	950	1	-7.3106
LmxM.04.1110.1	6	0.14661	0.35735	0.967823	2639	3	-5.9254	0.16766	0.16974	0.997807	1283	1	-5.9254
LmxM.12.0040.1	6	0.14661	0.35735	0.967823	2640	4	-7.154	0.42184	0.42066	0.997807	3282	0	-7.154
LmxM.01.0670.1	4	0.14662	0.3077	0.954153	2641	3	-7.4901	0.25015	0.24964	0.997807	1914	0	-7.4901
LmxM.36.4020.1	4	0.14662	0.3077	0.954153	2642	2	-5.5494	0.66426	0.66418	0.999997	5193	0	-5.5494
LmxM.07.0580.1	5	0.1471	0.34288	0.967595	2643	3	-5.3501	0.52974	0.52983	0.999997	4171	0	-5.3501
LmxM.36.0830.1	6	0.14732	0.35838	0.967823	2644	4	-7.6787	0.76486	0.76419	0.999997	5910	0	-7.6787
LmxM.30.0010.1	6	0.14732	0.35838	0.967823	2645	4	-7.0873	0.92324	0.92293	0.999997	7071	0	-7.0873
LmxM.36.1290.1	6	0.14732	0.35838	0.967823	2646	4	-7.2689	0.20629	0.20623	0.997807	1588	1	-7.2689
LmxM.25.2110.1	6	0.14732	0.35838	0.967823	2647	4	-7.1356	0.89194	0.89161	0.999997	6814	0	-7.1356
LmxM.22.1110.1	6	0.14732	0.35838	0.967823	2648	4	-6.8129	0.9736	0.97348	0.999997	7556	0	-6.8129
LmxM.09.0980.1	6	0.14732	0.35838	0.967823	2649	4	-6.6751	0.86213	0.86173	0.999997	6574	0	-6.6751
LmxM.07.0650.1	2	0.14759	0.24239	0.928579	2650	2	-7.3907	0.85241	0.85261	0.999997	6496	0	-7.3907
LmxM.11.0860.1-LmxM.19.0950.1	1	0.14765	0.14709	0.874851	2651	1	-8.2608	0.85235	0.85266	0.999997	6494	0	-8.2608
LmxM.31.1802.1	1	0.14765	0.14709	0.874851	2652	1	-4.6973	0.85235	0.85266	0.999997	6493	0	-4.6973
LmxM.31.0230.1	1	0.14765	0.14709	0.874851	2653	1	-7.3654	0.85235	0.85266	0.999997	6492	0	-7.3654
LmxM.22.0420.1-LmxM.22.0460.1	1	0.14765	0.14709	0.874851	2654	1	-8.2608	0.85235	0.85266	0.999997	6495	0	-8.2608
LmxM.25.0580.1	6	0.14807	0.35949	0.967882	2655	2	-3.8775	0.29189	0.29093	0.997807	2232	0	-3.8775
LmxM.09.1380.1	6	0.14807	0.35949	0.967882	2656	3	-6.5807	0.42184	0.42066	0.997807	3311	0	-6.5807
LmxM.18.0530.1	6	0.14807	0.35949	0.967882	2657	3	-6.7844	0.25858	0.25784	0.997807	1979	0	-6.7844
LmxM.30.0520.1	4	0.14813	0.30997	0.954153	2658	3	-6.9561	0.2593	0.25874	0.997807	1985	0	-6.9561
LmxM.24.0720.1	3	0.14813	0.29214	0.948411	2659	2	-6.9594	0.67481	0.6748	0.999997	5271	0	-6.9594
LmxM.32.1450.1	3	0.14879	0.29285	0.949548	2660	2	-7.5147	0.82397	0.82372	0.999997	6315	0	-7.5147
LmxM.08_29.0540.1	3	0.14879	0.29285	0.949548	2661	2	-7.9274	0.43699	0.43684	0.999997	3406	0	-7.9274
LmxM.10.0715.1-LmxM.10.0720.1	3	0.14879	0.29285	0.949548	2662	2	-7.9274	0.45577	0.45542	0.999997	3545	0	-7.9274
LmxM.32.3140.1	6	0.14884	0.36056	0.96843	2663	3	-7.0676	0.009007	0.017609	0.956691	131	2	-7.0676
LmxM.06.0420.1	6	0.14884	0.36056	0.96843	2664	3	-6.6019	0.3165	0.31574	0.997807	2457	0	-6.6019
LmxM.36.4960.1	6	0.14884	0.36056	0.96843	2665	4	-7.1593	0.72783	0.72712	0.999997	5657	0	-7.1593
LmxM.16.0490.1	6	0.14884	0.36056	0.96843	2666	4	-7.2107	0.57674	0.57606	0.999997	4536	0	-7.2107
LmxM.30.0870.1	1	0.1492	0.14866	0.875807	2667	1	-8.2552	0.8508	0.85102	0.999997	6486	0	-8.2552
Non-target-151	5	0.14922	0.34653	0.967595	2668	4	-7.173	0.8448	0.84504	0.999997	6450	0	-7.173
LmxM.36.0470.1	5	0.14922	0.34653	0.967595	2669	4	-7.173	0.93253	0.93281	0.999997	7169	0	-7.173
LmxM.27.0260.1	4	0.14941	0.31185	0.954153	2670	3	-6.7653	0.48413	0.48413	0.999997	3785	0	-6.7653
LmxM.29.1680.1	2	0.14968	0.24555	0.929236	2671	1	-5.5708	0.34539	0.34561	0.997807	2684	0	-5.5708
Non-target-29	5	0.14981	0.3476	0.967595	2672	2	-6.6108	0.26092	0.26079	0.997807	1998	0	-6.6108
LmxM.31.1210.1	6	0.14995	0.36221	0.96843	2673	3	-7.3497	0.71372	0.71313	0.999997	5559	0	-7.3497
LmxM.06.0500.1	6	0.14995	0.36221	0.96843	2674	4	-7.0655	0.61497	0.61452	0.999997	4826	0	-7.0655
LmxM.23.0720.1	6	0.14995	0.36221	0.96843	2675	2	-5.4034	0.71372	0.71313	0.999997	5550	0	-5.4034
LmxM.13.1320.1	6	0.14995	0.36221	0.96843	2676	4	-6.6964	0.33687	0.33619	0.997807	2622	0	-6.6964
LmxM.34.1270.1	6	0.15042	0.36292	0.96843	2677	3	-6.9951	0.79991	0.79922	0.999997	6157	0	-6.9951
LmxM.08_29.1110.1	6	0.15042	0.36292	0.96843	2678	2	-6.1734	0.38921	0.38811	0.997807	3039	0	-6.1734
LmxM.10.0190.1	6	0.15042	0.36292	0.96843	2679	3	-6.6351	0.40735	0.40627	0.997807	3182	0	-6.6351
LmxM.25.2210.1	6	0.15082	0.3635	0.96843	2680	4	-7.2509	0.97406	0.9739	0.999997	7563	0	-7.2509
LmxM.24.1960.1	6	0.15082	0.3635	0.96843	2681	4	-6.6211	0.8894	0.88912	0.999997	6790	0	-6.6211
LmxM.26.2560.1	6	0.15082	0.3635	0.96843	2682	4	-7.1953	0.88134	0.88105	0.999997	6723	0	-7.1953
LmxM.31.1860.1	6	0.15082	0.3635	0.96843	2683	4	-7.5437	0.68789	0.6874	0.999997	5369	0	-7.5437
LmxM.23.0770.1	6	0.15082	0.3635	0.96843	2684	4	-7.5785	0.84681	0.84634	0.999997	6467	0	-7.5785
LmxM.26.0170.1-LmxM.26.0180.1	4	0.15095	0.31411	0.954384	2685	3	-7.2307	0.86008	0.86021	0.999997	6550	0	-7.2307
LmxM.33.2580.1	2	0.15109	0.24756	0.929236	2686	1	-4.3227	0.13787	0.13805	0.997807	1071	0	-4.3227
LmxM.25.1880.1	2	0.15109	0.24756	0.929236	2687	1	-4.1901	0.12506	0.12523	0.997807	989	0	-4.1901
LmxM.03.0580.1	5	0.15124	0.3501	0.967595	2688	2	-6.9954	0.63268	0.63287	0.999997	4960	0	-6.9954
LmxM.08_29.0240.1	5	0.15124	0.3501	0.967595	2689	1	-5.2027	0.29705	0.29694	0.997807	2282	0	-5.2027
LmxM.34.3960.1-LmxM.34.4010.1	3	0.15126	0.29553	0.949802	2690	2	-7.0249	0.062676	0.064093	0.997807	565	1	-7.0249
LmxM.36.6370.1	6	0.15151	0.36454	0.968708	2691	2	-6.2395	0.059396	0.07503	0.997807	541	1	-6.2395
LmxM.30.1530.1	6	0.15151	0.36454	0.968708	2692	4	-7.3744	0.3549	0.35411	0.997807	2749	0	-7.3744
LmxM.15.0440.1	7	0.15164	0.38206	0.976495	2693	3	-6.5751	0.66942	0.66935	0.999997	5238	0	-6.5751
LmxM.14.1290.1	6	0.15223	0.36563	0.970527	2694	3	-6.3864	0.11659	0.12401	0.997807	934	1	-6.3864
LmxM.10.0500.1	6	0.15234	0.36579	0.970527	2695	4	-7.3589	0.49648	0.49544	0.999997	3893	0	-7.3589
LmxM.27.0420.1	4	0.15234	0.31609	0.955044	2696	3	-7.4863	0.77781	0.77823	0.999997	6012	0	-7.4863
Non-target-116	5	0.15241	0.35213	0.967595	2697	4	-7.2296	0.87849	0.87902	0.999997	6686	0	-7.2296
LmxM.06.0412.1	4	0.15248	0.31629	0.955044	2698	3	-7.7811	0.80734	0.80777	0.999997	6209	0	-7.7811
LmxM.34.0660.1	6	0.15273	0.36637	0.970527	2699	3	-6.8954	0.73105	0.73037	0.999997	5671	0	-6.8954
LmxM.34.3450.1	6	0.15273	0.36637	0.970527	2700	2	-5.9146	0.59619	0.59556	0.999997	4685	0	-5.9146
LmxM.08.1120.1	6	0.15273	0.36637	0.970527	2701	3	-6.8735	0.76852	0.76794	0.999997	5935	0	-6.8735
LmxM.02.0380.1	6	0.15273	0.36637	0.970527	2702	3	-4.5618	0.29014	0.28918	0.997807	2218	0	-4.5618
LmxM.17.0630.1	3	0.15273	0.29704	0.949802	2703	2	-7.654	0.089065	0.089316	0.997807	741	1	-7.654
LmxM.18.0860.1	6	0.1528	0.36649	0.970527	2704	2	-6.3819	0.50485	0.50384	0.999997	3958	0	-6.3819
LmxM.31.0760.1	1	0.15341	0.15281	0.885773	2705	1	-8.2382	0.84659	0.84691	0.999997	6458	0	-8.2382
LmxM.07.1055.1	1	0.15341	0.15281	0.885773	2706	1	-7.3428	0.84659	0.84691	0.999997	6459	0	-7.3428
LmxM.07.0460.1	6	0.15402	0.36819	0.970625	2707	4	-7.0156	0.21612	0.21567	0.997807	1659	1	-7.0156
LmxM.08_29.0570.1	6	0.15402	0.36819	0.970625	2708	1	-5.925	0.61208	0.61155	0.999997	4810	0	-5.925
LmxM.16.0630.1	6	0.15402	0.36819	0.970625	2709	2	-6.3814	0.046906	0.064622	0.997807	446	1	-6.3814
LmxM.06.0490.1	6	0.15404	0.36822	0.970625	2710	3	-6.325	0.23218	0.23138	0.997807	1783	1	-6.325
LmxM.14.0790.1	6	0.15439	0.36873	0.970625	2711	4	-6.9273	0.023663	0.042982	0.997807	287	2	-6.9273
LmxM.34.2590.1	6	0.15439	0.36873	0.970625	2712	4	-7.5345	0.6463	0.64584	0.999997	5057	0	-7.5345
LmxM.30.0860.1	6	0.15439	0.36873	0.970625	2713	4	-7.4882	0.29921	0.29836	0.997807	2304	0	-7.4882
LmxM.30.1320.1	6	0.15439	0.36873	0.970625	2714	4	-6.7394	0.10772	0.11617	0.997807	857	1	-6.7394
LmxM.27.0950.1	6	0.15439	0.36873	0.970625	2715	4	-7.2647	0.59889	0.59837	0.999997	4699	0	-7.2647
LmxM.36.5460.1	6	0.15439	0.36873	0.970625	2716	4	-7.1511	0.11631	0.12379	0.997807	932	1	-7.1511
LmxM.19.0750.1	4	0.15475	0.3197	0.960304	2717	1	-3.3729	0.061053	0.065906	0.997807	553	1	-3.3729
LmxM.03.0590.1	5	0.15483	0.35623	0.967823	2718	3	-6.7566	0.36655	0.36636	0.997807	2858	0	-6.7566
Non-target-71	5	0.15483	0.35623	0.967823	2719	3	-6.8908	0.12807	0.13057	0.997807	1010	1	-6.8908
LmxM.08.0720.1	1	0.15505	0.15442	0.887049	2720	1	-8.2325	0.84495	0.8453	0.999997	6452	0	-8.2325
LmxM.16.0620.1	6	0.1551	0.36976	0.971708	2721	3	-6.9899	0.3099	0.30908	0.997807	2399	0	-6.9899
LmxM.36.6080.1	6	0.1551	0.36976	0.971708	2722	4	-6.8533	0.96647	0.96634	0.999997	7493	0	-6.8533
LmxM.08.1200.1	4	0.15532	0.32055	0.960769	2723	3	-7.7066	0.83889	0.83911	0.999997	6414	0	-7.7066
LmxM.16.0510.1	5	0.15544	0.35726	0.967823	2724	3	-5.9862	0.52034	0.52036	0.999997	4080	0	-5.9862
LmxM.05.0720.1	5	0.15549	0.35734	0.967823	2725	3	-6.8796	0.7038	0.70421	0.999997	5479	0	-6.8796
LmxM.07.0240.1	6	0.15557	0.37041	0.971877	2726	3	-2.7051	0.001062	0.0029742	0.511946	46	3	-2.7051
LmxM.26.1930.1	6	0.15559	0.37044	0.971877	2727	4	-6.8594	0.13482	0.13997	0.997807	1054	1	-6.8594
LmxM.27.2590.1	6	0.15559	0.37044	0.971877	2728	4	-7.2836	0.74907	0.74845	0.999997	5794	0	-7.2836
LmxM.30.2090.1	6	0.15559	0.37044	0.971877	2729	4	-6.9826	0.90085	0.90071	0.999997	6880	0	-6.9826
LmxM.24.1290.1	6	0.15559	0.37044	0.971877	2730	4	-7.0693	0.78985	0.78923	0.999997	6098	0	-7.0693
LmxM.01.0810.1	5	0.15569	0.35768	0.967823	2731	4	-7.2966	0.46512	0.46512	0.999997	3636	0	-7.2966
LmxM.21.1510.1	5	0.15569	0.35768	0.967823	2732	4	-6.3285	0.15004	0.15108	0.997807	1167	1	-6.3285
LmxM.29.2065.1	5	0.15569	0.35768	0.967823	2733	4	-7.0034	0.54906	0.54921	0.999997	4306	0	-7.0034
LmxM.25.2170.1	5	0.15569	0.35768	0.967823	2734	4	-6.4465	0.7819	0.78232	0.999997	6039	0	-6.4465
LmxM.31.3500.1	3	0.15603	0.30066	0.954153	2735	2	-7.906	0.70465	0.7046	0.999997	5489	0	-7.906
LmxM.16.0450.1	2	0.15636	0.25542	0.933566	2736	2	-7.8661	0.7817	0.78201	0.999997	6035	0	-7.8661
LmxM.16.1060.1	6	0.15655	0.37182	0.973616	2737	4	-6.8469	0.75443	0.75366	0.999997	5827	0	-6.8469
LmxM.09.1070.1-LmxM.09.1090.1	4	0.15657	0.32241	0.961479	2738	2	-7.2979	0.27238	0.27171	0.997807	2076	0	-7.2979
LmxM.34.2990.1	4	0.15657	0.32241	0.961479	2739	2	-5.725	0.44442	0.44417	0.999997	3457	0	-5.725
LmxM.21.1050.1-LmxM.29.3340.1	4	0.15657	0.32241	0.961479	2740	2	-5.9946	0.33781	0.337	0.997807	2630	0	-5.9946
LmxM.27.2010.1	4	0.15657	0.32241	0.961479	2741	1	-4.7279	0.419	0.41868	0.997807	3246	0	-4.7279
LmxM.25.1380.1	2	0.15658	0.25575	0.933566	2742	2	-7.819	0.84342	0.84357	0.999997	6444	0	-7.819
LmxM.33.2520.1	5	0.15668	0.35942	0.967882	2743	1	-5.2489	0.58681	0.58704	0.999997	4626	0	-5.2489
LmxM.12.1110.1	6	0.15692	0.37236	0.973616	2744	2	-6.3491	0.47629	0.47517	0.999997	3726	0	-6.3491
LmxM.16.0270.1	6	0.15692	0.37236	0.973616	2745	2	-5.9543	0.61271	0.61218	0.999997	4815	0	-5.9543
LmxM.26.2070.1	6	0.15692	0.37236	0.973616	2746	2	-6.8	0.83541	0.83494	0.999997	6387	0	-6.8
Non-target-1	5	0.15746	0.36072	0.96843	2747	4	-7.173	0.21106	0.21063	0.997807	1621	0	-7.173
LmxM.10.0560.1	6	0.15754	0.37322	0.973956	2748	4	-6.9521	0.0024095	0.0058952	0.69669	64	2	-6.9521
LmxM.34.1550.1	6	0.15754	0.37322	0.973956	2749	4	-7.096	0.12498	0.13138	0.997807	988	1	-7.096
LmxM.17.0570.1	6	0.15754	0.37322	0.973956	2750	3	-6.5721	0.012307	0.023299	0.977495	175	1	-6.5721
LmxM.08.0380.1	6	0.15754	0.37322	0.973956	2751	3	-6.8907	0.66608	0.6655	0.999997	5210	0	-6.8907
LmxM.24.0440.1	6	0.15805	0.37397	0.973956	2752	4	-6.9354	0.1304	0.13609	0.997807	1023	1	-6.9354
LmxM.30.2830.1	6	0.15805	0.37397	0.973956	2753	4	-7.6643	0.87258	0.87232	0.999997	6647	0	-7.6643
LmxM.33.3970.1	6	0.15805	0.37397	0.973956	2754	4	-6.968	0.58589	0.58527	0.999997	4587	0	-6.968
LmxM.36.1340.1	6	0.15805	0.37397	0.973956	2755	4	-7.0924	0.89194	0.89161	0.999997	6808	0	-7.0924
LmxM.19.0370.1	6	0.15805	0.37397	0.973956	2756	4	-7.2772	0.072772	0.085967	0.997807	630	1	-7.2772
LmxM.21.1620.1	6	0.15805	0.37397	0.973956	2757	4	-7.2806	0.6238	0.62345	0.999997	4883	0	-7.2806
LmxM.34.3310.1	5	0.15808	0.36182	0.96843	2758	3	-7.3877	0.91815	0.91864	0.999997	7028	0	-7.3877
LmxM.30.0460.1-LmxM.30.0460a.1-LmxM.30.0460b.1-LmxM.30.0460c.1-LmxM.30.0460d.1-LmxM.30.0460e.1-LmxM.30.0460g.1	5	0.1581	0.36183	0.96843	2759	3	-6.9889	0.70065	0.70096	0.999997	5466	0	-6.9889
LmxM.24.1370.1	5	0.1581	0.36183	0.96843	2760	3	-7.3312	0.87012	0.87056	0.999997	6630	0	-7.3312
LmxM.17.0250.1	2	0.15814	0.25803	0.933566	2761	1	-7.0941	0.69424	0.69452	0.999997	5423	0	-7.0941
LmxM.08_29.2050.1	2	0.15814	0.25803	0.933566	2762	2	-7.893	0.79589	0.79635	0.999997	6134	0	-7.893
LmxM.23.0510.1	2	0.15814	0.25803	0.933566	2763	1	-7.5156	0.72326	0.72338	0.999997	5621	0	-7.5156
Non-target-104	5	0.15828	0.36216	0.96843	2764	3	-7.032	0.49192	0.492	0.999997	3855	0	-7.032
LmxM.11.0800.1	5	0.15828	0.36216	0.96843	2765	4	-7.7626	0.9035	0.90405	0.999997	6905	0	-7.7626
LmxM.25.0780.1	4	0.15835	0.32498	0.961479	2766	2	-6.7016	0.3786	0.37815	0.997807	2948	0	-6.7016
LmxM.26.2140.1	4	0.15836	0.32498	0.961479	2767	3	-7.623	0.60279	0.60267	0.999997	4726	0	-7.623
LmxM.12.0350.1	6	0.15874	0.37496	0.973956	2768	4	-7.4775	0.13247	0.13793	0.997807	1035	1	-7.4775
LmxM.31.1640.1	5	0.1588	0.36309	0.96843	2769	4	-7.394	0.95675	0.95686	0.999997	7390	0	-7.394
Non-target-101	5	0.1588	0.36309	0.96843	2770	4	-7.0353	0.96842	0.96834	0.999997	7508	0	-7.0353
LmxM.34.0620.1	6	0.15899	0.37529	0.973956	2771	3	-6.5314	0.26293	0.26223	0.997807	2010	0	-6.5314
LmxM.26.0560.1	6	0.15899	0.37529	0.973956	2772	3	-7.4614	0.63314	0.63268	0.999997	4963	0	-7.4614
LmxM.36.5950.1	6	0.15899	0.37529	0.973956	2773	3	-7.3201	0.18356	0.18432	0.997807	1409	1	-7.3201
LmxM.17.0590.1	6	0.15899	0.37529	0.973956	2774	3	-6.7935	0.61469	0.6142	0.999997	4822	0	-6.7935
LmxM.26.2060.1	6	0.15899	0.37529	0.973956	2775	3	-6.9669	0.77631	0.77563	0.999997	5993	0	-6.9669
LmxM.08_29.2820.1	2	0.15901	0.25927	0.933566	2776	2	-7.8081	0.84099	0.84115	0.999997	6429	0	-7.8081
LmxM.28.0070.1	2	0.15981	0.26044	0.933566	2777	2	-7.9078	0.8039	0.80432	0.999997	6185	0	-7.9078
LmxM.11.1250.1	2	0.15981	0.26044	0.933566	2778	1	-5.8949	0.33274	0.3329	0.997807	2585	0	-5.8949
LmxM.30.0770.1-LmxM.30.0850.1-LmxM.30.0851.1	2	0.15981	0.26044	0.933566	2779	1	-5.6503	0.2941	0.29418	0.997807	2252	0	-5.6503
LmxM.13.0440.1	6	0.15999	0.37667	0.974357	2780	4	-7.3985	0.31435	0.31356	0.997807	2436	0	-7.3985
LmxM.17.0520.1	6	0.15999	0.37667	0.974357	2781	3	-7.1859	0.44514	0.44381	0.999997	3467	0	-7.1859
LmxM.17.0450.1	6	0.15999	0.37667	0.974357	2782	3	-6.5607	0.42184	0.42066	0.997807	3328	0	-6.5607
LmxM.26.1550.1	6	0.15999	0.37667	0.974357	2783	4	-6.9376	0.47082	0.46962	0.999997	3672	0	-6.9376
LmxM.04.0280.1	6	0.15999	0.37667	0.974357	2784	3	-7.2167	0.38268	0.38169	0.997807	2984	0	-7.2167
LmxM.33.4030.1	4	0.16004	0.32744	0.963474	2785	2	-4.9403	0.66063	0.66062	0.999997	5156	0	-4.9403
LmxM.22.0860.1-LmxM.24.0440.1-LmxM.24.0450.1	6	0.16016	0.37693	0.974357	2786	3	-5.5681	0.15232	0.15569	0.997807	1190	1	-5.5681
LmxM.26.0420.1	6	0.16016	0.37693	0.974357	2787	4	-6.8524	0.92324	0.92293	0.999997	7074	0	-6.8524
LmxM.27.1170.1	2	0.1603	0.26116	0.933566	2788	2	-7.3943	0.8397	0.83993	0.999997	6424	0	-7.3943
LmxM.34.1370.1	1	0.1603	0.15969	0.889808	2789	1	-8.2152	0.8397	0.84009	0.999997	6423	0	-8.2152
LmxM.25.0490.1-LmxM.25.0500.1	4	0.16039	0.32794	0.963613	2790	2	-3.5049	0.053311	0.058735	0.997807	496	1	-3.5049
LmxM.08_29.0650.1	4	0.16039	0.32794	0.963613	2791	2	-6.9857	0.19661	0.19595	0.997807	1521	0	-6.9857
Non-target-10	5	0.16047	0.36593	0.970527	2792	2	-5.7007	0.22881	0.2285	0.997807	1756	0	-5.7007
LmxM.16.0640.1	6	0.16081	0.37794	0.974425	2793	3	-6.9104	0.65376	0.65326	0.999997	5116	0	-6.9104
LmxM.30.2290.1	3	0.16117	0.30609	0.954153	2794	2	-7.8916	0.84928	0.84898	0.999997	6479	0	-7.8916
LmxM.13.0120.1	3	0.16117	0.30611	0.954153	2795	1	-4.8728	0.39415	0.39415	0.997807	3086	0	-4.8728
LmxM.31.3970.1	6	0.1614	0.3788	0.974425	2796	4	-7.045	0.05762	0.073517	0.997807	527	1	-7.045
LmxM.20.0031.1	6	0.1614	0.3788	0.974425	2797	4	-7.5248	0.40765	0.40657	0.997807	3187	0	-7.5248
LmxM.32.2330.1	6	0.1614	0.3788	0.974425	2798	4	-7.1014	0.45244	0.4513	0.999997	3522	0	-7.1014
LmxM.19.1370.1	6	0.1614	0.3788	0.974425	2799	4	-7.502	0.56931	0.5687	0.999997	4470	0	-7.502
LmxM.31.3750.1	4	0.16145	0.32949	0.963613	2800	3	-7.5664	0.17163	0.17101	0.997807	1313	0	-7.5664
LmxM.30.1130.1	6	0.16164	0.37916	0.974425	2801	2	-6.3746	0.22283	0.22231	0.997807	1704	1	-6.3746
LmxM.25.1270.1	6	0.16164	0.37916	0.974425	2802	3	-6.8572	0.9212	0.92091	0.999997	7063	0	-6.8572
LmxM.08_29.1335.1	1	0.16183	0.16117	0.892823	2803	1	-8.2094	0.83817	0.83853	0.999997	6409	0	-8.2094
LmxM.36.6090.1	5	0.162	0.36853	0.970625	2804	4	-6.9594	0.33877	0.33857	0.997807	2641	0	-6.9594
LmxM.36.2140.1	6	0.16244	0.38035	0.975581	2805	4	-7.5467	0.4575	0.45631	0.999997	3555	0	-7.5467
LmxM.34.4870.1	6	0.16244	0.38035	0.975581	2806	3	-6.7137	0.03019	0.051121	0.997807	336	1	-6.7137
LmxM.33.3180.1	6	0.16244	0.38035	0.975581	2807	4	-6.7824	0.44075	0.4395	0.999997	3430	0	-6.7824
LmxM.23.0690.1	5	0.16249	0.36935	0.971282	2808	2	-6.4251	0.50991	0.50993	0.999997	3998	0	-6.4251
LmxM.25.1740.1	2	0.16264	0.26455	0.93565	2809	1	-5.5758	0.28716	0.28713	0.997807	2189	0	-5.5758
LmxM.34.2430.1	2	0.16264	0.26455	0.93565	2810	1	-5.1212	0.23695	0.2373	0.997807	1817	0	-5.1212
LmxM.31.1980.1	6	0.16284	0.38097	0.976495	2811	3	-5.9509	0.30555	0.3047	0.997807	2342	0	-5.9509
LmxM.08_29.0690.1	3	0.16297	0.30804	0.954153	2812	2	-7.621	0.20572	0.20552	0.997807	1584	0	-7.621
LmxM.34.0810.1	6	0.16318	0.3815	0.976495	2813	4	-6.8621	0.87863	0.87835	0.999997	6692	0	-6.8621
LmxM.30.1800.1-LmxM.30.1820.1-LmxM.30.1800a.1	1	0.16326	0.1626	0.892823	2814	1	-8.2035	0.83674	0.83711	0.999997	6398	0	-8.2035
LmxM.29.0870.1	1	0.16326	0.1626	0.892823	2815	1	-8.2035	0.83674	0.83711	0.999997	6397	0	-8.2035
LmxM.06.0150.1	2	0.16373	0.26613	0.93565	2816	2	-7.5282	0.7697	0.77007	0.999997	5940	0	-7.5282
LmxM.36.5130.1	3	0.16387	0.30901	0.954153	2817	2	-7.8843	0.86757	0.86733	0.999997	6613	0	-7.8843
LmxM.18.1330.1	5	0.16418	0.37221	0.973616	2818	2	-6.9954	0.70201	0.70238	0.999997	5468	0	-6.9954
LmxM.33.3320.1	4	0.16428	0.33355	0.963957	2819	3	-7.2297	0.9325	0.93259	0.999997	7168	0	-7.2297
LmxM.36.0120.1	4	0.16428	0.33355	0.963957	2820	3	-7.7664	0.5267	0.52673	0.999997	4119	0	-7.7664
LmxM.34.2360.1	5	0.16432	0.37245	0.973616	2821	3	-7.0034	0.80219	0.80275	0.999997	6177	0	-7.0034
LmxM.29.0660.1	5	0.16432	0.37245	0.973616	2822	3	-6.8513	0.38834	0.38819	0.997807	3030	0	-6.8513
LmxM.26.2330.1-LmxM.26.2340.1	2	0.16453	0.26726	0.93565	2823	1	-5.3841	0.32321	0.32329	0.997807	2499	0	-5.3841
LmxM.14.0310.1	6	0.16472	0.3837	0.976495	2824	2	-5.1086	0.091605	0.10217	0.997807	760	1	-5.1086
LmxM.04.0940.1	6	0.16472	0.3837	0.976495	2825	2	-6.0912	0.26966	0.26892	0.997807	2054	0	-6.0912
LmxM.16.1090.1	6	0.16472	0.3837	0.976495	2826	3	-4.812	0.22623	0.22561	0.997807	1738	1	-4.812
LmxM.36.4070.1	6	0.16472	0.3837	0.976495	2827	1	-6.0066	0.072626	0.085831	0.997807	629	1	-6.0066
LmxM.20.0860.1	6	0.16472	0.3837	0.976495	2828	4	-7.5362	0.65376	0.65326	0.999997	5110	0	-7.5362
LmxM.06.0850.1	6	0.16472	0.3837	0.976495	2829	2	-6.7675	0.88385	0.88355	0.999997	6745	0	-6.7675
LmxM.24.2330.1	3	0.16477	0.30999	0.954153	2830	2	-7.8696	0.40417	0.4042	0.997807	3155	0	-7.8696
LmxM.28.1380.1	1	0.16483	0.16419	0.896825	2831	1	-8.1977	0.83517	0.83552	0.999997	6383	0	-8.1977
LmxM.10.0460.1-LmxM.10.0465a.1	1	0.16483	0.16419	0.896825	2832	1	-8.1977	0.83517	0.83552	0.999997	6384	0	-8.1977
LmxM.31.1875.1	4	0.16508	0.33474	0.963957	2833	2	-7.3319	0.8268	0.8271	0.999997	6330	0	-7.3319
LmxM.33.1350.1	6	0.16511	0.38427	0.976495	2834	4	-7.4191	0.84455	0.84404	0.999997	6447	0	-7.4191
LmxM.32.2850.1	6	0.16511	0.38427	0.976495	2835	4	-7.426	0.32249	0.32169	0.997807	2495	0	-7.426
LmxM.34.1160.1	6	0.16539	0.38465	0.976495	2836	4	-7.2425	0.93298	0.93257	0.999997	7173	0	-7.2425
LmxM.11.0830.1	6	0.16539	0.38465	0.976495	2837	4	-7.1131	0.15584	0.15894	0.997807	1217	1	-7.1131
LmxM.33.0680.1-LmxM.33.0690.1	6	0.16539	0.38465	0.976495	2838	4	-7.5676	0.90129	0.90119	0.999997	6885	0	-7.5676
LmxM.34.2870.1	6	0.16539	0.38465	0.976495	2839	4	-7.5109	0.97187	0.97173	0.999997	7536	0	-7.5109
LmxM.10.1150.1	6	0.16539	0.38465	0.976495	2840	4	-7.1066	0.88516	0.88486	0.999997	6752	0	-7.1066
LmxM.18.0630.1	6	0.16539	0.38465	0.976495	2841	4	-7.0306	0.67861	0.67809	0.999997	5303	0	-7.0306
LmxM.36.0430.1	6	0.16539	0.38465	0.976495	2842	4	-6.949	0.54087	0.54032	0.999997	4252	0	-6.949
LmxM.29.2740.1	6	0.16539	0.38465	0.976495	2843	4	-7.2248	0.21993	0.21942	0.997807	1684	1	-7.2248
LmxM.36.1060.1	6	0.16539	0.38465	0.976495	2844	4	-6.765	0.94766	0.94728	0.999997	7292	0	-6.765
LmxM.33.2100.1	6	0.16539	0.38465	0.976495	2845	4	-7.5506	0.38205	0.38109	0.997807	2976	0	-7.5506
LmxM.36.6060.1	5	0.16571	0.37487	0.973956	2846	4	-7.288	0.52034	0.52036	0.999997	4084	0	-7.288
LmxM.24.1190.1	5	0.16571	0.37487	0.973956	2847	4	-7.1244	0.53088	0.53098	0.999997	4185	0	-7.1244
LmxM.29.0890.1	2	0.16587	0.26917	0.937019	2848	2	-7.0898	0.83413	0.83435	0.999997	6381	0	-7.0898
LmxM.15.0250.1	6	0.166	0.38556	0.978169	2849	4	-6.7834	0.89804	0.89786	0.999997	6862	0	-6.7834
LmxM.16.1020.1-LmxM.16.1010partial.1	2	0.16607	0.26944	0.937019	2850	1	-6.8036	0.45915	0.45935	0.999997	3567	0	-6.8036
LmxM.36.1510.1	2	0.16607	0.26944	0.937019	2851	1	-6.8493	0.51783	0.51806	0.999997	4050	0	-6.8493
LmxM.12.0640.1	4	0.16662	0.33706	0.96661	2852	2	-6.3813	0.55122	0.55101	0.999997	4331	0	-6.3813
LmxM.31.3950.1	6	0.16673	0.38656	0.979181	2853	3	-7.0159	0.60988	0.60941	0.999997	4782	0	-7.0159
LmxM.33.3570.1	9	0.16706	0.43346	0.999999	2854	5	-7.161	0.1381	0.16077	0.997807	1072	1	-7.161
LmxM.25.2230.1	5	0.16735	0.37763	0.974425	2855	3	-6.9862	0.39236	0.39218	0.997807	3063	0	-6.9862
LmxM.24.1800.1	6	0.16744	0.38756	0.979998	2856	4	-7.3765	0.71648	0.71585	0.999997	5565	0	-7.3765
LmxM.29.3480.1	2	0.16747	0.2714	0.937019	2857	1	-6.5852	0.51464	0.51488	0.999997	4032	0	-6.5852
LmxM.10.0219.1	3	0.16749	0.31301	0.954153	2858	1	-3.2691	0.33784	0.33785	0.997807	2632	0	-3.2691
LmxM.31.1635.1	4	0.16764	0.33858	0.96661	2859	3	-7.3076	0.92933	0.9294	0.999997	7144	0	-7.3076
LmxM.28.2890.1	5	0.16768	0.3782	0.974425	2860	4	-6.7344	0.80943	0.80998	0.999997	6228	0	-6.7344
LmxM.31.1965.1	6	0.16779	0.38807	0.979998	2861	4	-7.3627	0.50155	0.50055	0.999997	3927	0	-7.3627
LmxM.17.0390.1	6	0.16779	0.38807	0.979998	2862	3	-6.3208	0.56427	0.56356	0.999997	4426	0	-6.3208
LmxM.33.3390.1	6	0.16779	0.38807	0.979998	2863	2	-6.5277	0.84439	0.84386	0.999997	6446	0	-6.5277
LmxM.10.0460.1-LmxM.10.0465.1	1	0.16793	0.16733	0.898255	2864	1	-8.1859	0.83207	0.83248	0.999997	6368	0	-8.1859
LmxM.21.1830.1	1	0.16793	0.16733	0.898255	2865	1	-8.1859	0.83207	0.83248	0.999997	6367	0	-8.1859
LmxM.32.1580.1	2	0.16816	0.27244	0.937019	2866	2	-7.7789	0.83184	0.83202	0.999997	6366	0	-7.7789
LmxM.28.2960.1	4	0.16816	0.33933	0.96661	2867	2	-7.3378	0.87934	0.8793	0.999997	6703	0	-7.3378
LmxM.18.0330.1	6	0.1682	0.38865	0.980736	2868	3	-6.9935	0.52803	0.52729	0.999997	4136	0	-6.9935
LmxM.14.0625.1	4	0.16825	0.33945	0.96661	2869	1	-4.1359	0.16199	0.16139	0.997807	1250	1	-4.1359
LmxM.04.0123.1	5	0.16828	0.37915	0.974425	2870	3	-5.4016	0.70768	0.70815	0.999997	5516	0	-5.4016
LmxM.29.3070.1	5	0.16828	0.37915	0.974425	2871	2	-5.1552	0.40119	0.40093	0.997807	3126	0	-5.1552
LmxM.11.0660.1-LmxM.11.0660a.1	5	0.16828	0.37915	0.974425	2872	3	-7.0228	0.11357	0.11718	0.997807	905	1	-7.0228
LmxM.22.0230.1	5	0.16828	0.37915	0.974425	2873	3	-7.0996	0.28968	0.28953	0.997807	2212	0	-7.0996
LmxM.31.3220.1	5	0.16866	0.37982	0.975495	2874	1	-5.3423	0.41152	0.41141	0.997807	3216	0	-5.3423
LmxM.11.0500.1	5	0.16893	0.38029	0.975581	2875	3	-7.2875	0.87831	0.87883	0.999997	6683	0	-7.2875
LmxM.30.0180.1	3	0.169	0.31461	0.954632	2876	1	-2.678	0.13774	0.13753	0.997807	1069	0	-2.678
LmxM.09.1350.1	2	0.16903	0.27365	0.940025	2877	1	-4.6423	0.44047	0.44076	0.999997	3428	0	-4.6423
LmxM.18.0380.1	6	0.16913	0.38998	0.981029	2878	4	-7.3011	0.27978	0.27898	0.997807	2125	0	-7.3011
LmxM.26.2490.1	6	0.16913	0.38998	0.981029	2879	4	-7.0394	0.026428	0.04775	0.997807	315	2	-7.0394
LmxM.34.5360.1	1	0.16933	0.16874	0.899001	2880	1	-8.18	0.83067	0.83107	0.999997	6353	0	-8.18
LmxM.19.0120.1	6	0.16941	0.3904	0.981029	2881	4	-7.3562	0.78475	0.78418	0.999997	6068	0	-7.3562
LmxM.23.0990.1	6	0.16941	0.3904	0.981029	2882	4	-6.7689	0.24526	0.2444	0.997807	1879	0	-6.7689
LmxM.25.0420.1	6	0.16941	0.3904	0.981029	2883	4	-7.4922	0.42184	0.42066	0.997807	3335	0	-7.4922
LmxM.14.0600.1	6	0.16941	0.3904	0.981029	2884	4	-7.0445	0.63977	0.6393	0.999997	5012	0	-7.0445
LmxM.36.1210.1	6	0.16941	0.3904	0.981029	2885	4	-7.0162	0.72309	0.72235	0.999997	5620	0	-7.0162
LmxM.21.1540.1	6	0.16941	0.3904	0.981029	2886	4	-7.3907	0.58589	0.58527	0.999997	4599	0	-7.3907
LmxM.12.0680.1	6	0.16941	0.3904	0.981029	2887	4	-7.0582	0.57445	0.57386	0.999997	4514	0	-7.0582
Non-target-114	5	0.1696	0.38144	0.976495	2888	4	-7.0996	0.93177	0.93205	0.999997	7161	0	-7.0996
LmxM.29.3300.1	3	0.16967	0.31538	0.955044	2889	2	-7.1799	0.1447	0.14441	0.997807	1124	0	-7.1799
LmxM.08_29.0900.1	6	0.1698	0.39102	0.981625	2890	1	-5.3132	0.77991	0.77918	0.999997	6019	0	-5.3132
LmxM.31.3720.1	6	0.1698	0.39102	0.981625	2891	4	-7.2422	0.89425	0.89398	0.999997	6831	0	-7.2422
LmxM.25.0140.1	2	0.17046	0.27565	0.941744	2892	2	-7.1163	0.82954	0.8298	0.999997	6352	0	-7.1163
LmxM.28.2710.1	5	0.17049	0.38286	0.976495	2893	3	-6.8593	0.17157	0.17166	0.997807	1312	1	-6.8593
LmxM.29.3500.1	2	0.17064	0.27592	0.941744	2894	1	-6.9681	0.73417	0.73431	0.999997	5694	0	-6.9681
LmxM.20.1170.1	6	0.17077	0.39242	0.981625	2895	3	-5.3545	0.31877	0.318	0.997807	2476	0	-5.3545
LmxM.25.1950.1	6	0.17077	0.39242	0.981625	2896	3	-6.969	0.96178	0.96158	0.999997	7444	0	-6.969
LmxM.34.4470.1	6	0.17077	0.39242	0.981625	2897	4	-7.3398	0.94201	0.94161	0.999997	7250	0	-7.3398
LmxM.07.0250.1	6	0.17077	0.39242	0.981625	2898	4	-7.2483	0.92633	0.92601	0.999997	7107	0	-7.2483
Non-target-45	5	0.17079	0.38334	0.976495	2899	3	-6.9742	0.058677	0.068315	0.997807	534	1	-6.9742
LmxM.17.0480.1	6	0.17081	0.39248	0.981625	2900	3	-6.5771	0.38038	0.37941	0.997807	2965	0	-6.5771
LmxM.33.0800.1	3	0.17083	0.3166	0.955044	2901	1	-4.2717	0.41605	0.41617	0.997807	3235	0	-4.2717
LmxM.34.0500.1-LmxM.34.0550.1-LmxM.34.0500a.1	3	0.17083	0.3166	0.955044	2902	2	-7.5025	0.32577	0.32561	0.997807	2524	0	-7.5025
LmxM.19.0070.1	4	0.17098	0.3434	0.967595	2903	2	-6.0598	0.8133	0.81363	0.999997	6242	0	-6.0598
LmxM.24.2220.1	4	0.17102	0.34345	0.967595	2904	3	-7.2452	0.43261	0.43233	0.999997	3369	0	-7.2452
LmxM.34.4660.1	4	0.17109	0.34355	0.967595	2905	2	-1.9784	0.39381	0.39337	0.997807	3074	0	-1.9784
LmxM.11.0560.1	6	0.1714	0.39334	0.981625	2906	2	-4.3757	0.72783	0.72712	0.999997	5646	0	-4.3757
LmxM.34.3560.1	6	0.1714	0.39334	0.981625	2907	3	-6.9167	0.17392	0.17546	0.997807	1331	1	-6.9167
LmxM.25.0920.1	6	0.1714	0.39334	0.981625	2908	1	-5.8073	0.33255	0.33178	0.997807	2583	0	-5.8073
LmxM.30.0280.1	2	0.17231	0.27831	0.941744	2909	1	-6.9787	0.61294	0.61322	0.999997	4818	0	-6.9787
LmxM.03.0660.1	6	0.17246	0.39486	0.981625	2910	4	-7.1432	0.70958	0.70901	0.999997	5526	0	-7.1432
LmxM.07.0590.1	6	0.17279	0.39533	0.981625	2911	3	-6.4484	0.32619	0.32542	0.997807	2529	0	-6.4484
LmxM.06.0860.1	6	0.17279	0.39533	0.981625	2912	3	-7.4265	0.7758	0.77512	0.999997	5989	0	-7.4265
LmxM.11.0940.1	6	0.17279	0.39533	0.981625	2913	3	-5.2437	0.25335	0.25261	0.997807	1935	0	-5.2437
LmxM.26.1960.1	6	0.17279	0.39533	0.981625	2914	3	-6.5313	0.83399	0.83346	0.999997	6377	0	-6.5313
LmxM.24.0440.1-LmxM.24.0450.1	2	0.17291	0.27916	0.941744	2915	2	-7.5823	0.82709	0.82733	0.999997	6332	0	-7.5823
LmxM.31.0010.1	2	0.17291	0.27916	0.941744	2916	2	-7.3629	0.82709	0.82733	0.999997	6333	0	-7.3629
LmxM.23.0960.1	6	0.17331	0.39603	0.981625	2917	4	-7.4541	0.97455	0.97438	0.999997	7568	0	-7.4541
LmxM.33.3790.1	6	0.17331	0.39603	0.981625	2918	4	-7.0015	0.54907	0.54837	0.999997	4308	0	-7.0015
LmxM.32.1130.1	6	0.17331	0.39603	0.981625	2919	4	-7.51	0.094188	0.10437	0.997807	770	1	-7.51
LmxM.32.2480.1	6	0.17331	0.39603	0.981625	2920	4	-7.1925	0.14142	0.14596	0.997807	1099	1	-7.1925
LmxM.18.1540.1	6	0.17331	0.39603	0.981625	2921	4	-7.4302	0.92841	0.92813	0.999997	7127	0	-7.4302
LmxM.34.2900.1	6	0.17331	0.39603	0.981625	2922	4	-7.4302	0.0081418	0.01607	0.956691	121	1	-7.4302
LmxM.25.1980.1	6	0.17331	0.39603	0.981625	2923	4	-7.3322	0.9569	0.95661	0.999997	7395	0	-7.3322
LmxM.31.0210.1	6	0.17331	0.39603	0.981625	2924	4	-7.5577	0.67193	0.67151	0.999997	5256	0	-7.5577
LmxM.27.1140.1	6	0.17346	0.39622	0.981625	2925	3	-5.9298	0.047952	0.065452	0.997807	454	1	-5.9298
LmxM.18.1210.1-LmxM.18.1220.1	6	0.17346	0.39622	0.981625	2926	3	-7.0527	0.35608	0.35534	0.997807	2758	0	-7.0527
LmxM.20.0850.1	5	0.17359	0.38814	0.979998	2927	4	-7.2091	0.95558	0.95571	0.999997	7378	0	-7.2091
LmxM.17.0290.1	5	0.17359	0.38814	0.979998	2928	4	-7.161	0.26448	0.26426	0.997807	2020	0	-7.161
LmxM.13.0850.1	5	0.17359	0.38814	0.979998	2929	4	-7.0034	0.9406	0.94078	0.999997	7232	0	-7.0034
LmxM.36.1690.1	4	0.17381	0.34749	0.967595	2930	2	-6.0816	0.30599	0.30528	0.997807	2351	0	-6.0816
LmxM.21.0230.1	5	0.17393	0.38868	0.980736	2931	3	-6.8253	0.80943	0.80998	0.999997	6229	0	-6.8253
LmxM.32.2760.1	6	0.17399	0.39698	0.982269	2932	4	-7.0078	0.82134	0.82085	0.999997	6291	0	-7.0078
LmxM.26.1580.1	6	0.17399	0.39698	0.982269	2933	3	-6.2322	0.27611	0.27543	0.997807	2099	0	-6.2322
LmxM.05.1180.1	6	0.17399	0.39698	0.982269	2934	3	-6.5143	0.37483	0.37383	0.997807	2917	0	-6.5143
LmxM.33.2190.1	6	0.17399	0.39698	0.982269	2935	4	-7.2835	0.95368	0.95335	0.999997	7363	0	-7.2835
LmxM.32.3200.1	2	0.17427	0.28102	0.943979	2936	2	-7.8285	0.77617	0.7765	0.999997	5992	0	-7.8285
LmxM.12.0010.1	6	0.17492	0.39834	0.984044	2937	2	-5.5285	0.42184	0.42066	0.997807	3338	0	-5.5285
LmxM.17.0320.1	6	0.17525	0.39879	0.984608	2938	4	-6.9579	0.063528	0.078388	0.997807	575	1	-6.9579
LmxM.31.0160.1	3	0.17539	0.32158	0.961224	2939	2	-7.484	0.8138	0.81357	0.999997	6251	0	-7.484
LmxM.21.0027.1	3	0.17539	0.32158	0.961224	2940	2	-7.8548	0.74917	0.74884	0.999997	5797	0	-7.8548
LmxM.33.1590.1-LmxM.33.1610.1-LmxM.33.1810.1-LmxM.33.1830.1-LmxM.33.1890.1-LmxM.34.1830a.1	3	0.17539	0.32158	0.961224	2941	2	-6.9594	0.86897	0.86873	0.999997	6622	0	-6.9594
LmxM.33.1260.1	6	0.1755	0.39915	0.984874	2942	4	-7.0084	0.8905	0.89019	0.999997	6799	0	-7.0084
LmxM.13.0730.1	6	0.1755	0.39915	0.984874	2943	4	-6.8536	0.47847	0.47728	0.999997	3743	0	-6.8536
LmxM.17.0710.1	5	0.17613	0.39236	0.981625	2944	3	-5.2726	0.13294	0.13514	0.997807	1038	1	-5.2726
LmxM.36.0360.1	5	0.17613	0.39236	0.981625	2945	3	-7.1121	0.88977	0.89041	0.999997	6793	0	-7.1121
LmxM.17.1210.1	5	0.17613	0.39236	0.981625	2946	2	-3.746	0.22575	0.22536	0.997807	1734	0	-3.746
LmxM.21.0990.1	1	0.17616	0.17554	0.902252	2947	1	-7.2606	0.82384	0.82417	0.999997	6307	0	-7.2606
LmxM.26.1840.1	6	0.17637	0.40042	0.98629	2948	3	-7.0158	0.74097	0.74041	0.999997	5747	0	-7.0158
LmxM.27.0850.1	6	0.17637	0.40042	0.98629	2949	3	-5.7812	0.42184	0.42066	0.997807	3314	0	-5.7812
LmxM.20.1710.1	6	0.17637	0.40042	0.98629	2950	4	-7.5382	0.32653	0.32577	0.997807	2531	0	-7.5382
LmxM.25.0150.1	6	0.17644	0.40053	0.98629	2951	2	-5.0399	0.72783	0.72712	0.999997	5653	0	-5.0399
LmxM.26.0350.1	6	0.17644	0.40053	0.98629	2952	3	-6.9721	0.72484	0.7241	0.999997	5636	0	-6.9721
LmxM.27.1370.1	6	0.17644	0.40053	0.98629	2953	3	-7.31	0.076419	0.089131	0.997807	646	1	-7.31
LmxM.36.3870.1	6	0.17673	0.40097	0.98629	2954	3	-6.8838	0.63159	0.63117	0.999997	4941	0	-6.8838
LmxM.06.1030.1	6	0.17673	0.40097	0.98629	2955	3	-5.1773	0.0042918	0.0092401	0.82206	84	2	-5.1773
LmxM.34.0350.1	6	0.17673	0.40097	0.98629	2956	4	-7.2174	0.88802	0.8877	0.999997	6776	0	-7.2174
Non-target-172	5	0.17701	0.39377	0.981625	2957	3	-7.6641	0.75374	0.75427	0.999997	5825	0	-7.6641
LmxM.10.1280.1	2	0.1771	0.28498	0.947122	2958	1	-5.3618	0.28965	0.28961	0.997807	2210	0	-5.3618
LmxM.06.0810.1	6	0.17749	0.40199	0.986654	2959	4	-7.4442	0.80214	0.80139	0.999997	6175	0	-7.4442
LmxM.19.1170.1	6	0.17749	0.40199	0.986654	2960	4	-7.0837	0.02405	0.043714	0.997807	292	2	-7.0837
LmxM.34.0710.1	6	0.17749	0.40199	0.986654	2961	4	-7.5693	0.061316	0.076551	0.997807	555	1	-7.5693
LmxM.24.1880.1	6	0.17749	0.40199	0.986654	2962	4	-7.4002	0.083676	0.095353	0.997807	700	1	-7.4002
LmxM.36.3350.1	2	0.17761	0.28568	0.947122	2963	2	-7.7785	0.82239	0.82258	0.999997	6303	0	-7.7785
LmxM.36.2320.1	5	0.17766	0.39483	0.981625	2964	4	-7.22	0.86765	0.86813	0.999997	6614	0	-7.22
LmxM.34.1840.1	5	0.17766	0.39483	0.981625	2965	4	-7.3788	0.39218	0.39202	0.997807	3060	0	-7.3788
Non-target-93	5	0.17768	0.39487	0.981625	2966	3	-6.8188	0.63884	0.63894	0.999997	4997	0	-6.8188
LmxM.21.0060.1	5	0.17768	0.39487	0.981625	2967	3	-7.3313	0.1809	0.18074	0.997807	1387	1	-7.3313
Non-target-145	5	0.17768	0.39487	0.981625	2968	4	-7.0484	0.93716	0.93727	0.999997	7206	0	-7.0484
LmxM.29.3400.1	1	0.17785	0.17729	0.905558	2969	1	-8.1499	0.82215	0.82248	0.999997	6301	0	-8.1499
LmxM.33.1560.1-LmxM.33.1920a.1-LmxM.33.1920b.1-LmxM.33.1920c.1-LmxM.33.1920d.1-LmxM.33.1920e.1	2	0.17794	0.28615	0.947122	2970	1	-7.2011	0.55928	0.55945	0.999997	4398	0	-7.2011
LmxM.14.0710.1	3	0.17853	0.32484	0.961479	2971	2	-7.8474	0.21602	0.21569	0.997807	1658	0	-7.8474
Non-target-26	4	0.17942	0.35562	0.967595	2972	2	-3.2273	0.33849	0.33767	0.997807	2639	0	-3.2273
LmxM.28.1910.1	6	0.17944	0.4047	0.991515	2973	4	-6.9219	0.14947	0.15308	0.997807	1160	1	-6.9219
LmxM.29.1880.1	6	0.17969	0.40505	0.991515	2974	2	-6.0986	0.88678	0.88644	0.999997	6770	0	-6.0986
LmxM.15.1345.1	6	0.17969	0.40505	0.991515	2975	4	-6.8888	0.18776	0.18847	0.997807	1447	1	-6.8888
LmxM.13.1270.1	6	0.17969	0.40505	0.991515	2976	3	-7.135	0.85221	0.85174	0.999997	6491	0	-7.135
LmxM.24.0510.1	6	0.17969	0.40505	0.991515	2977	2	-6.3608	0.22686	0.22621	0.997807	1744	1	-6.3608
LmxM.16.0800.1	5	0.17979	0.39844	0.984044	2978	2	-6.3503	0.32562	0.32538	0.997807	2520	0	-6.3503
LmxM.25.0400.1	2	0.17993	0.289	0.947122	2979	2	-7.0196	0.82007	0.82025	0.999997	6283	0	-7.0196
LmxM.12.0890.1-LmxM.12.0891.1-LmxM.12.0980.1-LmxM.12.0990.1-LmxM.12.1090.1	2	0.17993	0.289	0.947122	2980	2	-7.4073	0.82007	0.82025	0.999997	6282	0	-7.4073
LmxM.13.0490.1	6	0.1802	0.4057	0.991733	2981	4	-7.3592	0.50822	0.50721	0.999997	3991	0	-7.3592
LmxM.31.2000.1	6	0.1802	0.4057	0.991733	2982	3	-6.9226	0.35436	0.35355	0.997807	2745	0	-6.9226
LmxM.24.0340.1	6	0.18067	0.40642	0.991733	2983	3	-6.7567	0.33133	0.33063	0.997807	2574	0	-6.7567
LmxM.04.0780.1	6	0.18067	0.40642	0.991733	2984	2	-3.7796	0.47865	0.47749	0.999997	3744	0	-3.7796
LmxM.32.3260.1	6	0.18067	0.40642	0.991733	2985	2	-6.1091	0.28639	0.28543	0.997807	2180	0	-6.1091
LmxM.30.0410.1	6	0.18067	0.40642	0.991733	2986	4	-6.9364	0.94766	0.94728	0.999997	7291	0	-6.9364
LmxM.36.5250.1	9	0.18092	0.4558	0.999999	2987	5	-7.4375	0.25081	0.25554	0.997807	1920	1	-7.4375
LmxM.36.5430.1	1	0.18109	0.18044	0.907913	2988	1	-7.2424	0.81891	0.81922	0.999997	6277	0	-7.2424
LmxM.07.1035.1	1	0.18109	0.18044	0.907913	2989	1	-7.2424	0.81891	0.81922	0.999997	6276	0	-7.2424
LmxM.30.0450.1	3	0.18137	0.32795	0.963613	2990	2	-7.8399	0.17532	0.17494	0.997807	1345	0	-7.8399
Non-target-146	5	0.18149	0.4013	0.986486	2991	3	-6.8672	0.33288	0.33262	0.997807	2586	0	-6.8672
LmxM.28.2800.1	2	0.18149	0.29118	0.947122	2992	1	-7.4854	0.63581	0.63608	0.999997	4980	0	-7.4854
LmxM.29.0210.1	3	0.18156	0.32815	0.963613	2993	2	-5.6308	0.49105	0.49072	0.999997	3844	0	-5.6308
LmxM.34.2970.1	6	0.18169	0.40782	0.991733	2994	4	-7.2875	0.8632	0.86276	0.999997	6584	0	-7.2875
LmxM.32.0730.1	6	0.18169	0.40782	0.991733	2995	4	-7.281	0.91543	0.91513	0.999997	7012	0	-7.281
LmxM.28.1540.1	6	0.18169	0.40782	0.991733	2996	4	-7.1	0.15625	0.15932	0.997807	1220	1	-7.1
LmxM.15.1030.1	6	0.18169	0.40782	0.991733	2997	4	-7.1487	0.083966	0.095598	0.997807	704	1	-7.1487
LmxM.06.1250.1	6	0.18169	0.40782	0.991733	2998	4	-7.0493	0.50033	0.49931	0.999997	3917	0	-7.0493
LmxM.33.4590.1	4	0.18207	0.35941	0.967882	2999	3	-7.5779	0.52332	0.52345	0.999997	4107	0	-7.5779
LmxM.36.6190.1	1	0.1827	0.18203	0.907913	3000	1	-4.6327	0.8173	0.81763	0.999997	6265	0	-4.6327
LmxM.17.0990.1	5	0.18277	0.40342	0.989239	3001	1	-3.5824	0.041502	0.053372	0.997807	411	1	-3.5824
LmxM.07.0630.1-LmxM.07.0650.1	8	0.1828	0.44784	0.999999	3002	4	-6.2253	0.44718	0.44763	0.999997	3480	0	-6.2253
LmxM.36.3170.1	6	0.18313	0.40985	0.993331	3003	3	-6.9688	0.75225	0.75157	0.999997	5821	0	-6.9688
LmxM.29.1790.1	6	0.18313	0.40985	0.993331	3004	4	-7.3864	0.8853	0.88499	0.999997	6753	0	-7.3864
LmxM.03.0720.1	6	0.18313	0.40985	0.993331	3005	4	-7.1457	0.79991	0.79922	0.999997	6166	0	-7.1457
LmxM.11.0340.1	6	0.18313	0.40985	0.993331	3006	3	-6.1216	0.15706	0.16009	0.997807	1224	1	-6.1216
LmxM.36.0010.1	2	0.18344	0.29394	0.949802	3007	1	-7.6909	0.71854	0.71882	0.999997	5584	0	-7.6909
LmxM.27.1050.1	5	0.18382	0.4051	0.991515	3008	3	-5.2437	0.044132	0.055634	0.997807	428	1	-5.2437
LmxM.12.1190.1	5	0.18407	0.40553	0.991733	3009	2	-1.9025	0.40325	0.403	0.997807	3146	0	-1.9025
LmxM.24.1490.1	6	0.18439	0.41166	0.993709	3010	4	-7.519	0.75225	0.75157	0.999997	5811	0	-7.519
LmxM.12.0180.1	6	0.18439	0.41166	0.993709	3011	3	-7.03	0.56193	0.56131	0.999997	4412	0	-7.03
LmxM.30.2330.1	6	0.18439	0.41166	0.993709	3012	4	-6.6176	0.7103	0.70971	0.999997	5530	0	-6.6176
LmxM.32.2670.1	6	0.18439	0.41166	0.993709	3013	3	-6.8275	0.94201	0.94161	0.999997	7245	0	-6.8275
LmxM.33.0190.1	6	0.18439	0.41166	0.993709	3014	4	-7.382	0.92711	0.92682	0.999997	7113	0	-7.382
LmxM.33.1480.1	6	0.18439	0.41166	0.993709	3015	4	-7.1564	0.27277	0.27208	0.997807	2080	0	-7.1564
LmxM.22.1320.1	12	0.18453	0.49934	0.999999	3016	8	-7.0502	0.79554	0.7956	0.999997	6131	0	-7.0502
LmxM.25.1580.1-LmxM.34.4940.1	1	0.18454	0.18377	0.907913	3017	1	-8.1255	0.81546	0.81575	0.999997	6259	0	-8.1255
LmxM.28.2740.1-LmxM.28.2740a.1	1	0.18454	0.18377	0.907913	3018	1	-8.1255	0.81546	0.81575	0.999997	6260	0	-8.1255
LmxM.34.2200.1	6	0.18494	0.4124	0.993709	3019	1	-1.9806	0.020563	0.037544	0.997807	254	2	-1.9806
Non-target-33	5	0.18526	0.40747	0.991733	3020	4	-7.0221	0.96756	0.96751	0.999997	7498	0	-7.0221
LmxM.25.1560.1	5	0.18526	0.40747	0.991733	3021	4	-7.0943	0.55255	0.55271	0.999997	4347	0	-7.0943
LmxM.01.0320.1	5	0.18526	0.40747	0.991733	3022	4	-7.2802	0.74443	0.74505	0.999997	5764	0	-7.2802
LmxM.34.2650.1	5	0.18534	0.40762	0.991733	3023	3	-7.6977	0.31821	0.31804	0.997807	2469	0	-7.6977
LmxM.20.0340.1	5	0.18534	0.40762	0.991733	3024	3	-7.4151	0.62366	0.6239	0.999997	4874	0	-7.4151
LmxM.31.2240.1	4	0.18537	0.36418	0.968708	3025	2	-4.6678	0.6706	0.67058	0.999997	5249	0	-4.6678
LmxM.10.0650.1	4	0.18537	0.36418	0.968708	3026	1	-3.7688	0.42887	0.42864	0.999997	3357	0	-3.7688
LmxM.26.2690.1	2	0.18539	0.29671	0.949802	3027	2	-6.8673	0.81461	0.81487	0.999997	6254	0	-6.8673
LmxM.28.2095.1	2	0.18539	0.29671	0.949802	3028	2	-7.2054	0.81461	0.81487	0.999997	6255	0	-7.2054
LmxM.12.1140.1	6	0.18569	0.4135	0.993709	3029	4	-7.1397	0.4732	0.47199	0.999997	3693	0	-7.1397
LmxM.29.0760.1	6	0.18569	0.4135	0.993709	3030	4	-7.2437	0.91446	0.91414	0.999997	7002	0	-7.2437
LmxM.33.0050.1	6	0.18569	0.4135	0.993709	3031	4	-7.0151	0.13785	0.14273	0.997807	1070	1	-7.0151
LmxM.25.1450.1	6	0.18569	0.4135	0.993709	3032	4	-7.517	0.044212	0.06242	0.997807	429	1	-7.517
LmxM.31.1360.1	6	0.18569	0.4135	0.993709	3033	4	-7.0605	0.72476	0.72403	0.999997	5635	0	-7.0605
LmxM.01.0070.1	6	0.18569	0.4135	0.993709	3034	4	-7.1966	0.79991	0.79922	0.999997	6167	0	-7.1966
LmxM.30.1710.1	6	0.18569	0.4135	0.993709	3035	4	-6.9815	0.14552	0.14965	0.997807	1132	1	-6.9815
LmxM.21.1170.1	6	0.1862	0.41423	0.994812	3036	2	-5.5121	0.73793	0.73729	0.999997	5719	0	-5.5121
LmxM.34.3620.1	1	0.18647	0.18572	0.907913	3037	1	-8.1193	0.81353	0.81392	0.999997	6247	0	-8.1193
LmxM.25.2220.1	5	0.18652	0.40947	0.993331	3038	2	-6.3612	0.56221	0.56218	0.999997	4414	0	-6.3612
LmxM.01.0120.1	6	0.18658	0.4148	0.995871	3039	2	-5.4691	0.73724	0.73663	0.999997	5711	0	-5.4691
LmxM.30.3105.1	2	0.18664	0.29854	0.953941	3040	1	-6.3188	0.39268	0.39286	0.997807	3064	0	-6.3188
Non-target-51	5	0.18698	0.41025	0.993709	3041	3	-7.0353	0.78446	0.78489	0.999997	6063	0	-7.0353
LmxM.34.3230.1	4	0.18724	0.36687	0.970625	3042	3	-7.4839	0.16535	0.1647	0.997807	1264	1	-7.4839
LmxM.18.0460.1	3	0.18758	0.33461	0.963957	3043	2	-6.9294	0.85318	0.85293	0.999997	6502	0	-6.9294
LmxM.24.2150.1	4	0.18768	0.36749	0.970625	3044	3	-7.312	0.73699	0.73745	0.999997	5708	0	-7.312
LmxM.34.1680.1	4	0.18768	0.36749	0.970625	3045	3	-6.7546	0.0025392	0.0051062	0.652108	65	1	-6.7546
LmxM.26.2040.1	4	0.18768	0.36749	0.970625	3046	3	-7.0814	0.89257	0.89243	0.999997	6817	0	-7.0814
LmxM.20.0346.1	5	0.188	0.41168	0.993709	3047	2	-6.382	0.86189	0.86212	0.999997	6570	0	-6.382
LmxM.34.2740.1	1	0.18802	0.18729	0.907913	3048	1	-7.2177	0.81198	0.8123	0.999997	6239	0	-7.2177
LmxM.31.2360.1	6	0.18835	0.41732	0.997224	3049	4	-7.4618	0.56177	0.56115	0.999997	4411	0	-7.4618
LmxM.01.0740.1	6	0.18835	0.41732	0.997224	3050	3	-6.5109	0.24809	0.2473	0.997807	1902	0	-6.5109
LmxM.22.0440.1	6	0.18845	0.41746	0.997224	3051	3	-6.4631	0.76681	0.76618	0.999997	5920	0	-6.4631
LmxM.29.0520.1	5	0.18918	0.41294	0.993709	3052	3	-7.2789	0.88977	0.89041	0.999997	6794	0	-7.2789
LmxM.25.0060.1	2	0.18933	0.30223	0.954153	3053	2	-7.1091	0.81067	0.81106	0.999997	6233	0	-7.1091
LmxM.33.0940.1	6	0.1894	0.41879	0.997786	3054	4	-6.9764	0.19882	0.19905	0.997807	1540	1	-6.9764
LmxM.32.1260.1	6	0.1894	0.41879	0.997786	3055	4	-7.5823	0.12748	0.13346	0.997807	1005	1	-7.5823
LmxM.31.3400.1	6	0.1894	0.41879	0.997786	3056	4	-7.4241	0.16566	0.16794	0.997807	1266	1	-7.4241
LmxM.23.0470.1	6	0.1894	0.41879	0.997786	3057	4	-6.9813	0.94201	0.94161	0.999997	7249	0	-6.9813
Non-target-85	5	0.1897	0.41352	0.993709	3058	2	-6.7771	0.53788	0.53806	0.999997	4225	0	-6.7771
LmxM.31.0985.1	5	0.1897	0.41352	0.993709	3059	3	-7.6726	0.89793	0.89856	0.999997	6858	0	-7.6726
LmxM.10.1100.1	5	0.1897	0.41352	0.993709	3060	3	-7.4367	0.046007	0.057207	0.997807	438	1	-7.4367
LmxM.30.0220.1-LmxM.30.0221.1	1	0.18979	0.18917	0.909714	3061	1	-7.2115	0.81021	0.81053	0.999997	6232	0	-7.2115
LmxM.04.1150.1	6	0.19004	0.41971	0.997786	3062	2	-4.7478	0.23199	0.23121	0.997807	1782	1	-4.7478
LmxM.28.1870.1	6	0.19042	0.42023	0.997786	3063	3	-5.3481	0.66483	0.6643	0.999997	5199	0	-5.3481
LmxM.30.2900.1	2	0.19066	0.30418	0.954153	3064	2	-7.6621	0.80934	0.80979	0.999997	6225	0	-7.6621
LmxM.21.0690.1	2	0.19066	0.30418	0.954153	3065	2	-7.5409	0.80934	0.80979	0.999997	6226	0	-7.5409
LmxM.03.0620.1	6	0.19078	0.42072	0.997786	3066	3	-6.5464	0.87068	0.87035	0.999997	6631	0	-6.5464
LmxM.27.2030.1-LmxM.27.2031.1-LmxM.27.2032.1	5	0.19111	0.41514	0.996391	3067	3	-7.4296	0.93487	0.93505	0.999997	7184	0	-7.4296
LmxM.31.1080.1	4	0.19112	0.37234	0.973616	3068	3	-7.6124	0.81791	0.81828	0.999997	6268	0	-7.6124
LmxM.29.2190.1	2	0.19141	0.30523	0.954153	3069	1	-6.9193	0.49303	0.49314	0.999997	3864	0	-6.9193
LmxM.36.5080.1	6	0.19167	0.42193	0.997786	3070	2	-4.9691	0.23834	0.23755	0.997807	1824	1	-4.9691
LmxM.26.2510.1	6	0.19167	0.42193	0.997786	3071	4	-7.3039	0.7177	0.71707	0.999997	5574	0	-7.3039
LmxM.13.1090.1	6	0.19167	0.42193	0.997786	3072	2	-6.501	0.35333	0.35249	0.997807	2738	0	-6.501
LmxM.08_29.2560.1	1	0.19169	0.191	0.909714	3073	1	-7.2052	0.80831	0.80859	0.999997	6216	0	-7.2052
LmxM.31.2020.1	1	0.19169	0.191	0.909714	3074	1	-8.1006	0.80831	0.80859	0.999997	6215	0	-8.1006
LmxM.25.1340.1	5	0.19173	0.4158	0.996764	3075	1	-5.9694	0.79813	0.79862	0.999997	6152	0	-5.9694
LmxM.36.5010.1-LmxM.36.5120.1	2	0.19199	0.30603	0.954153	3076	2	-7.1116	0.80801	0.80845	0.999997	6211	0	-7.1116
LmxM.08.0080.1	6	0.19222	0.42264	0.997786	3077	4	-7.0818	0.65849	0.65787	0.999997	5141	0	-7.0818
LmxM.11.1300.1	6	0.19222	0.42264	0.997786	3078	3	-7.0459	0.82134	0.82085	0.999997	6296	0	-7.0459
LmxM.17.0490.1	6	0.19222	0.42264	0.997786	3079	4	-7.5526	0.47466	0.47351	0.999997	3709	0	-7.5526
LmxM.15.1270.1	6	0.19222	0.42264	0.997786	3080	3	-6.7146	0.068966	0.082755	0.997807	599	1	-6.7146
LmxM.20.1100.1	6	0.19222	0.42264	0.997786	3081	3	-7.1705	0.30578	0.30491	0.997807	2345	0	-7.1705
LmxM.05.0150.1	6	0.19222	0.42264	0.997786	3082	3	-6.1246	0.60967	0.6092	0.999997	4780	0	-6.1246
LmxM.20.1470.1	6	0.19229	0.42275	0.997786	3083	4	-7.4277	0.30118	0.3003	0.997807	2315	0	-7.4277
LmxM.13.1220.1	6	0.19229	0.42275	0.997786	3084	3	-6.2644	0.26088	0.26013	0.997807	1997	0	-6.2644
LmxM.15.1390.1	6	0.19229	0.42275	0.997786	3085	2	-5.2909	0.11463	0.12223	0.997807	916	1	-5.2909
LmxM.34.1480.1	6	0.19229	0.42275	0.997786	3086	3	-6.9833	0.48611	0.48499	0.999997	3805	0	-6.9833
LmxM.28.2280.1	6	0.19229	0.42275	0.997786	3087	3	-6.902	0.42184	0.42066	0.997807	3294	0	-6.902
LmxM.09.1290.1	6	0.19229	0.42275	0.997786	3088	4	-6.9793	0.88281	0.88248	0.999997	6733	0	-6.9793
LmxM.33.1330.1	5	0.19271	0.41692	0.997224	3089	2	-2.8956	0.38378	0.38373	0.997807	2993	0	-2.8956
LmxM.09.0780.1	5	0.19271	0.41692	0.997224	3090	3	-7.0338	0.27084	0.27065	0.997807	2065	0	-7.0338
LmxM.25.0440.1	5	0.19306	0.41729	0.997224	3091	3	-6.3693	0.55723	0.55735	0.999997	4382	0	-6.3693
LmxM.24.2130.1	2	0.1933	0.3079	0.954153	3092	1	-6.2809	0.46069	0.46092	0.999997	3576	0	-6.2809
LmxM.26.1340.1	6	0.19341	0.4243	0.997786	3093	4	-6.781	0.90241	0.90228	0.999997	6897	0	-6.781
LmxM.13.0170.1	6	0.19341	0.4243	0.997786	3094	4	-6.8081	0.18277	0.18358	0.997807	1399	1	-6.8081
LmxM.03.0070.1	6	0.19341	0.4243	0.997786	3095	4	-7.5652	0.7461	0.74551	0.999997	5771	0	-7.5652
LmxM.34.0040.1	6	0.19341	0.4243	0.997786	3096	4	-7.3926	0.92606	0.92576	0.999997	7103	0	-7.3926
LmxM.30.2100.1	6	0.19341	0.4243	0.997786	3097	4	-7.2179	0.95886	0.95857	0.999997	7423	0	-7.2179
LmxM.33.2820.1	6	0.19341	0.4243	0.997786	3098	4	-7.2721	0.51948	0.5187	0.999997	4063	0	-7.2721
LmxM.28.1750.1	6	0.19341	0.4243	0.997786	3099	4	-6.902	0.9212	0.92091	0.999997	7055	0	-6.902
LmxM.08_29.0805.1	2	0.19353	0.3082	0.954153	3100	2	-7.413	0.80647	0.80695	0.999997	6203	0	-7.413
LmxM.21.1380.1	2	0.19353	0.3082	0.954153	3101	2	-7.7223	0.80647	0.80695	0.999997	6204	0	-7.7223
LmxM.14.0220.1	1	0.19355	0.19288	0.909714	3102	1	-7.1989	0.80645	0.8068	0.999997	6202	0	-7.1989
LmxM.24.0800.1	6	0.19363	0.42462	0.997786	3103	3	-6.5461	0.88134	0.88105	0.999997	6721	0	-6.5461
LmxM.06.1140.1	6	0.19363	0.42462	0.997786	3104	1	-5.6002	0.64492	0.64446	0.999997	5046	0	-5.6002
LmxM.25.1910.1	6	0.19363	0.42462	0.997786	3105	4	-7.1617	0.37703	0.37608	0.997807	2935	0	-7.1617
LmxM.36.4770.1	4	0.19374	0.37604	0.974357	3106	2	-6.4624	0.85019	0.85054	0.999997	6480	0	-6.4624
LmxM.16.0810.1	6	0.19401	0.42512	0.998551	3107	4	-7.2578	0.20011	0.20028	0.997807	1551	1	-7.2578
LmxM.26.0220.1	4	0.19434	0.37691	0.974357	3108	3	-7.4659	0.85608	0.85629	0.999997	6523	0	-7.4659
LmxM.22.0280.1	4	0.19434	0.37691	0.974357	3109	3	-6.8642	0.89459	0.89442	0.999997	6837	0	-6.8642
LmxM.34.2125.1	4	0.19434	0.37691	0.974357	3110	3	-7.3734	0.6706	0.67058	0.999997	5248	0	-7.3734
LmxM.32.2840.1	4	0.19453	0.37718	0.974382	3111	3	-7.006	0.90134	0.90121	0.999997	6886	0	-7.006
LmxM.08_29.1010.1	2	0.19511	0.31031	0.954153	3112	2	-6.9799	0.80489	0.80532	0.999997	6191	0	-6.9799
LmxM.17.0870.1	6	0.19525	0.4269	0.999999	3113	3	-7.1459	0.54403	0.54341	0.999997	4275	0	-7.1459
LmxM.08_29.0040.1	6	0.19525	0.4269	0.999999	3114	3	-5.9159	0.38776	0.38674	0.997807	3026	0	-5.9159
LmxM.14.0080.1	6	0.19525	0.4269	0.999999	3115	2	-5.3527	0.44761	0.44633	0.999997	3486	0	-5.3527
LmxM.28.2260.1	2	0.1953	0.31056	0.954153	3116	1	-7.1087	0.66942	0.66965	0.999997	5237	0	-7.1087
LmxM.22.0860.1	6	0.19538	0.42713	0.999999	3117	3	-6.6898	0.17935	0.18044	0.997807	1377	1	-6.6898
LmxM.31.0700.1	1	0.19542	0.19468	0.909714	3118	1	-7.1926	0.80458	0.80498	0.999997	6189	0	-7.1926
LmxM.34.4270.1	1	0.19542	0.19468	0.909714	3119	1	-8.088	0.80458	0.80498	0.999997	6190	0	-8.088
LmxM.33.2050.1	6	0.19549	0.42727	0.999999	3120	4	-6.9107	0.43303	0.43185	0.999997	3372	0	-6.9107
LmxM.02.0590.1	4	0.19573	0.37881	0.974425	3121	2	-5.8348	0.51433	0.5145	0.999997	4029	0	-5.8348
LmxM.10.0780.1	5	0.19575	0.42018	0.997786	3122	2	-5.3645	0.062747	0.071856	0.997807	566	1	-5.3645
LmxM.31.3470.1	5	0.19587	0.42031	0.997786	3123	3	-6.573	0.32373	0.32345	0.997807	2504	0	-6.573
LmxM.23.0340.1	2	0.1961	0.31164	0.954153	3124	2	-7.2065	0.8039	0.80432	0.999997	6186	0	-7.2065
LmxM.24.0910.1	3	0.1962	0.34392	0.967595	3125	2	-2.4139	0.49105	0.49072	0.999997	3845	0	-2.4139
LmxM.07.0560.1	3	0.19655	0.3443	0.967595	3126	2	-7.7862	0.83093	0.83064	0.999997	6354	0	-7.7862
LmxM.23.0890.1	6	0.19661	0.4288	0.999999	3127	4	-7.1413	0.89834	0.89816	0.999997	6866	0	-7.1413
LmxM.28.0030.1	6	0.19663	0.42883	0.999999	3128	3	-7.0438	0.94494	0.94447	0.999997	7272	0	-7.0438
LmxM.27.1780.1	6	0.19663	0.42883	0.999999	3129	4	-7.155	0.96178	0.96158	0.999997	7443	0	-7.155
LmxM.21.1570.1	6	0.19663	0.42883	0.999999	3130	4	-7.4772	0.96901	0.96886	0.999997	7509	0	-7.4772
LmxM.32.1010.1	6	0.19663	0.42883	0.999999	3131	4	-7.4709	0.18106	0.18203	0.997807	1388	1	-7.4709
Non-target-132	5	0.19666	0.42118	0.997786	3132	3	-7.6726	0.65383	0.65397	0.999997	5120	0	-7.6726
LmxM.24.0540.1	5	0.19666	0.42118	0.997786	3133	3	-6.7772	0.82632	0.82674	0.999997	6329	0	-6.7772
LmxM.32.2280.1	5	0.19666	0.42118	0.997786	3134	3	-6.6773	0.60663	0.60695	0.999997	4756	0	-6.6773
LmxM.24.0410.1	5	0.19666	0.42118	0.997786	3135	3	-7.442	0.72081	0.72128	0.999997	5600	0	-7.442
LmxM.20.1670.1	5	0.19666	0.42118	0.997786	3136	3	-6.0233	0.14319	0.14472	0.997807	1112	1	-6.0233
LmxM.34.1690.1	6	0.19694	0.42929	0.999999	3137	4	-6.9348	0.33322	0.33247	0.997807	2589	0	-6.9348
LmxM.32.0970.1	6	0.19694	0.42929	0.999999	3138	2	-6.7307	0.52803	0.52729	0.999997	4128	0	-6.7307
LmxM.13.1610.1	6	0.19694	0.42929	0.999999	3139	3	-6.6098	0.68487	0.68438	0.999997	5342	0	-6.6098
LmxM.36.4170.1	2	0.19728	0.31327	0.954153	3140	1	-6.3322	0.42317	0.42339	0.999997	3341	0	-6.3322
LmxM.06.0730.1	2	0.19734	0.31337	0.954153	3141	2	-7.5527	0.80266	0.80313	0.999997	6182	0	-7.5527
LmxM.34.3770.1	1	0.19738	0.19664	0.909714	3142	1	-8.0816	0.80262	0.80301	0.999997	6181	0	-8.0816
LmxM.25.0520.1	2	0.19742	0.31347	0.954153	3143	2	-6.9657	0.80258	0.80306	0.999997	6180	0	-6.9657
LmxM.36.0840.1	6	0.19747	0.43	0.999999	3144	4	-6.9656	0.87133	0.87099	0.999997	6632	0	-6.9656
LmxM.36.5810.1	6	0.19747	0.43	0.999999	3145	4	-6.6871	0.85695	0.85653	0.999997	6528	0	-6.6871
LmxM.36.4950.1	6	0.19747	0.43	0.999999	3146	4	-7.4567	0.52803	0.52729	0.999997	4160	0	-7.4567
LmxM.36.4100.1	6	0.19747	0.43	0.999999	3147	4	-7.4427	0.44027	0.43902	0.999997	3427	0	-7.4427
LmxM.33.4140.1	6	0.19747	0.43	0.999999	3148	4	-7.4972	0.8085	0.80789	0.999997	6218	0	-7.4972
LmxM.07.0860.1	6	0.19747	0.43	0.999999	3149	4	-6.6883	0.5475	0.5468	0.999997	4298	0	-6.6883
LmxM.29.2220.1	6	0.19747	0.43	0.999999	3150	4	-7.326	0.11322	0.12105	0.997807	900	1	-7.326
LmxM.14.0100.1	6	0.19747	0.43	0.999999	3151	4	-7.0753	0.88763	0.88733	0.999997	6775	0	-7.0753
LmxM.17.0700.1	6	0.19786	0.43055	0.999999	3152	4	-7.0686	0.61073	0.6102	0.999997	4788	0	-7.0686
LmxM.18.0830.1	6	0.19786	0.43055	0.999999	3153	3	-6.8142	0.83093	0.83045	0.999997	6355	0	-6.8142
LmxM.36.2600.1	6	0.19786	0.43055	0.999999	3154	4	-7.1059	0.96479	0.9646	0.999997	7474	0	-7.1059
LmxM.16.1430.1	6	0.19786	0.43055	0.999999	3155	2	-4.8539	0.061907	0.077024	0.997807	561	1	-4.8539
LmxM.24.0770.1	4	0.19791	0.38179	0.976495	3156	3	-7.4231	0.92933	0.9294	0.999997	7145	0	-7.4231
LmxM.24.1910.1	4	0.19791	0.38179	0.976495	3157	3	-7.3681	0.51788	0.51812	0.999997	4051	0	-7.3681
LmxM.05.0350.1	4	0.19791	0.38179	0.976495	3158	3	-7.3198	0.30599	0.30528	0.997807	2357	0	-7.3198
LmxM.24.0860.1	5	0.19794	0.42263	0.997786	3159	2	-5.6977	0.26468	0.26446	0.997807	2023	0	-5.6977
LmxM.33.1980.1	4	0.19824	0.38226	0.976495	3160	1	-3.4191	0.075222	0.078837	0.997807	641	1	-3.4191
LmxM.36.1635.1	1	0.19834	0.19757	0.909714	3161	1	-7.6321	0.80166	0.80202	0.999997	6170	0	-7.6321
Non-target-54	5	0.19868	0.42344	0.997786	3162	2	-6.8684	0.89186	0.89251	0.999997	6806	0	-6.8684
LmxM.24.0650.1	6	0.19882	0.4319	0.999999	3163	4	-6.967	0.87967	0.87938	0.999997	6709	0	-6.967
LmxM.25.1160.1	6	0.19882	0.4319	0.999999	3164	1	-5.0683	0.45093	0.44976	0.999997	3507	0	-5.0683
LmxM.34.5130.1	3	0.19888	0.34678	0.967595	3165	2	-7.794	0.038665	0.041355	0.997807	394	1	-7.794
LmxM.32.0115.1	3	0.19888	0.34678	0.967595	3166	2	-6.8986	0.11082	0.11075	0.997807	883	1	-6.8986
LmxM.27.0280.1	2	0.19899	0.31564	0.955044	3167	1	-7.1497	0.56619	0.56644	0.999997	4447	0	-7.1497
LmxM.30.1860.1	2	0.19899	0.31564	0.955044	3168	1	-4.2844	0.19572	0.19598	0.997807	1512	0	-4.2844
LmxM.11.0520.1	6	0.19934	0.4326	0.999999	3169	3	-5.4978	0.31367	0.31284	0.997807	2431	0	-5.4978
LmxM.32.2010.1	6	0.19974	0.43314	0.999999	3170	4	-7.3047	0.30175	0.3009	0.997807	2317	0	-7.3047
LmxM.02.0120.1	6	0.19974	0.43314	0.999999	3171	4	-6.8976	0.27014	0.26941	0.997807	2058	0	-6.8976
LmxM.15.0200.1-LmxM.33.0860.1	2	0.19976	0.31674	0.955044	3172	2	-7.0451	0.80024	0.80074	0.999997	6169	0	-7.0451
LmxM.16.0440.1-LmxM.16.0480.1	5	0.19984	0.42467	0.997786	3173	1	-5.3916	0.44889	0.44873	0.999997	3492	0	-5.3916
LmxM.03.0200.1	5	0.19984	0.42467	0.997786	3174	3	-7.0064	0.65846	0.65874	0.999997	5140	0	-7.0064
LmxM.17.0020.1	4	0.20039	0.38518	0.977515	3175	1	-3.0609	0.090099	0.092389	0.997807	747	1	-3.0609
LmxM.36.4000.1	2	0.20076	0.31807	0.956873	3176	1	-6.6142	0.43995	0.44024	0.999997	3424	0	-6.6142
LmxM.06.0610.1	6	0.20083	0.43465	0.999999	3177	3	-6.4947	0.59274	0.59206	0.999997	4665	0	-6.4947
LmxM.32.2930.1	6	0.20083	0.43465	0.999999	3178	4	-7.0497	0.89276	0.89242	0.999997	6819	0	-7.0497
LmxM.09.0470.1	6	0.20083	0.43465	0.999999	3179	2	-5.8772	0.83684	0.83634	0.999997	6399	0	-5.8772
LmxM.33.2630.1	6	0.20083	0.43465	0.999999	3180	2	-6.3427	0.019371	0.035466	0.997807	247	1	-6.3427
LmxM.07.0480.1	6	0.20083	0.43465	0.999999	3181	2	-5.3374	0.19389	0.19421	0.997807	1494	1	-5.3374
LmxM.24.1110.1	6	0.20114	0.43508	0.999999	3182	3	-6.8712	0.089592	0.10037	0.997807	745	1	-6.8712
LmxM.07.0930.1	6	0.20114	0.43508	0.999999	3183	3	-5.9942	0.37145	0.37052	0.997807	2892	0	-5.9942
LmxM.36.1150.1	6	0.20127	0.4353	0.999999	3184	4	-6.9053	0.57924	0.57859	0.999997	4555	0	-6.9053
LmxM.34.2920.1	6	0.20127	0.4353	0.999999	3185	2	-6.3504	0.014997	0.028082	0.984264	208	2	-6.3504
LmxM.23.1180.1	2	0.20127	0.31878	0.958274	3186	2	-7.3236	0.79873	0.79918	0.999997	6154	0	-7.3236
LmxM.26.2280.1	2	0.20127	0.31878	0.958274	3187	2	-7.5067	0.79873	0.79918	0.999997	6155	0	-7.5067
LmxM.24.1560.1	5	0.2014	0.42638	0.999999	3188	3	-7.2846	0.1394	0.14119	0.997807	1081	1	-7.2846
LmxM.21.1320.1	4	0.20143	0.38667	0.979181	3189	3	-7.5575	0.58307	0.58295	0.999997	4578	0	-7.5575
LmxM.25.1670.1	4	0.20143	0.38667	0.979181	3190	3	-7.5652	0.013161	0.023055	0.977495	185	1	-7.5652
LmxM.24.0460.1	3	0.20175	0.34982	0.967595	3191	2	-7.7862	0.1096	0.10945	0.997807	876	1	-7.7862
LmxM.30.2520.1	6	0.2018	0.43603	0.999999	3192	4	-7.4374	0.58015	0.57956	0.999997	4567	0	-7.4374
LmxM.28.2530.1	6	0.2018	0.43603	0.999999	3193	4	-6.8301	0.4677	0.4665	0.999997	3649	0	-6.8301
LmxM.25.1630.1	6	0.2018	0.43603	0.999999	3194	4	-7.3937	0.92439	0.9241	0.999997	7087	0	-7.3937
LmxM.25.1720.1	6	0.2018	0.43603	0.999999	3195	4	-7.013	0.8997	0.89956	0.999997	6875	0	-7.013
LmxM.33.4320.1	6	0.2018	0.43603	0.999999	3196	4	-7.2207	0.018452	0.033913	0.997807	239	1	-7.2207
LmxM.24.1420.1	6	0.2018	0.43603	0.999999	3197	4	-6.7307	0.33698	0.33629	0.997807	2624	0	-6.7307
LmxM.36.6340.1	6	0.2018	0.43603	0.999999	3198	4	-6.5744	0.55194	0.5512	0.999997	4341	0	-6.5744
LmxM.29.0420.1	6	0.2018	0.43603	0.999999	3199	4	-7.4652	0.90704	0.9069	0.999997	6935	0	-7.4652
LmxM.36.0870.1	5	0.2019	0.42689	0.999999	3200	2	-4.7203	0.70351	0.70391	0.999997	5476	0	-4.7203
LmxM.20.1230.1	2	0.20273	0.32082	0.960769	3201	1	-6.7539	0.46713	0.46737	0.999997	3645	0	-6.7539
LmxM.33.4570.1	2	0.20273	0.32082	0.960769	3202	1	-6.3684	0.40759	0.40774	0.997807	3186	0	-6.3684
LmxM.13.1300.1	1	0.20286	0.20203	0.909714	3203	1	-7.167	0.79714	0.7976	0.999997	6144	0	-7.167
LmxM.05.0890.1-LmxM.15.0800.1-LmxM.19.1130.1	1	0.20286	0.20203	0.909714	3204	1	-7.167	0.79714	0.7976	0.999997	6145	0	-7.167
LmxM.19.1570.1	3	0.20305	0.35119	0.967595	3205	2	-7.3524	0.73996	0.73964	0.999997	5732	0	-7.3524
LmxM.34.0570.1	6	0.20392	0.43905	0.999999	3206	4	-7.3017	0.91047	0.91027	0.999997	6965	0	-7.3017
LmxM.06.0520.1	6	0.20404	0.43923	0.999999	3207	3	-6.267	0.45017	0.44898	0.999997	3500	0	-6.267
LmxM.13.1070.1	6	0.20404	0.43923	0.999999	3208	2	-6.2389	0.29782	0.29693	0.997807	2293	0	-6.2389
LmxM.05.0770.1	6	0.20404	0.43923	0.999999	3209	1	-5.6329	0.32809	0.32731	0.997807	2543	0	-5.6329
LmxM.27.1500.1	6	0.20404	0.43923	0.999999	3210	4	-6.9717	0.89044	0.89014	0.999997	6797	0	-6.9717
LmxM.31.1220.1	6	0.20404	0.43923	0.999999	3211	2	-6.342	0.74615	0.74555	0.999997	5772	0	-6.342
LmxM.30.0460a.1	2	0.20411	0.32269	0.961479	3212	2	-6.8174	0.79589	0.79635	0.999997	6133	0	-6.8174
LmxM.14.0770.1	5	0.20422	0.42942	0.999999	3213	3	-7.6556	0.38413	0.3841	0.997807	2995	0	-7.6556
LmxM.34.5150.1	5	0.20425	0.42946	0.999999	3214	2	-4.6877	0.36655	0.36636	0.997807	2846	0	-4.6877
LmxM.32.0430.1	6	0.2043	0.43962	0.999999	3215	4	-6.9118	0.24119	0.24033	0.997807	1855	0	-6.9118
LmxM.34.1450.1	6	0.20433	0.43965	0.999999	3216	3	-6.4552	0.50242	0.50138	0.999997	3941	0	-6.4552
LmxM.08.0545.1	6	0.20433	0.43965	0.999999	3217	2	-4.527	0.0091679	0.017889	0.956691	134	2	-4.527
LmxM.24.1730.1	6	0.20433	0.43965	0.999999	3218	4	-6.9714	0.9365	0.9361	0.999997	7197	0	-6.9714
LmxM.33.0810.1	1	0.20464	0.20381	0.910179	3219	1	-8.056	0.79536	0.79583	0.999997	6130	0	-8.056
LmxM.01.0060.1	3	0.20489	0.35322	0.967595	3220	2	-6.9369	0.7457	0.74545	0.999997	5770	0	-6.9369
LmxM.07.1170.1	2	0.20502	0.32395	0.961479	3221	1	-6.7088	0.45759	0.45785	0.999997	3557	0	-6.7088
LmxM.09.1110.1	3	0.20502	0.35335	0.967595	3222	2	-7.5945	0.13018	0.12999	0.997807	1022	0	-7.5945
LmxM.27.2470.1	3	0.20502	0.35335	0.967595	3223	2	-6.5783	0.70615	0.70616	0.999997	5505	0	-6.5783
LmxM.33.4530.1	6	0.20523	0.44092	0.999999	3224	4	-7.0328	0.2217	0.22119	0.997807	1697	1	-7.0328
LmxM.24.1740.1	6	0.20523	0.44092	0.999999	3225	3	-6.3539	0.51191	0.51099	0.999997	4009	0	-6.3539
LmxM.33.4610.1	6	0.20523	0.44092	0.999999	3226	3	-4.8729	0.52803	0.52729	0.999997	4143	0	-4.8729
LmxM.21.1270.1	6	0.20523	0.44092	0.999999	3227	3	-7.254	0.41006	0.40896	0.997807	3206	0	-7.254
Non-target-24	5	0.20568	0.43098	0.999999	3228	3	-7.3837	0.87728	0.87782	0.999997	6679	0	-7.3837
LmxM.32.1350.1	5	0.20568	0.43098	0.999999	3229	2	-5.0551	0.68171	0.68177	0.999997	5320	0	-5.0551
LmxM.27.0310.1	6	0.20608	0.44207	0.999999	3230	4	-6.9985	0.047803	0.065307	0.997807	452	1	-6.9985
LmxM.08.0210.1	6	0.20608	0.44207	0.999999	3231	4	-7.3095	0.40745	0.40635	0.997807	3183	0	-7.3095
LmxM.30.1480.1	6	0.20608	0.44207	0.999999	3232	4	-7.4369	0.67861	0.67809	0.999997	5302	0	-7.4369
LmxM.08_29.2110.1	6	0.20608	0.44207	0.999999	3233	4	-6.8102	0.8822	0.88188	0.999997	6728	0	-6.8102
LmxM.25.2370.1	1	0.20666	0.20578	0.913303	3234	1	-8.0495	0.79334	0.7937	0.999997	6117	0	-8.0495
LmxM.32.1630.1	1	0.20666	0.20578	0.913303	3235	1	-8.0495	0.79334	0.7937	0.999997	6118	0	-8.0495
LmxM.06.0880.1	3	0.20699	0.3554	0.967595	3236	2	-7.7705	0.62353	0.6234	0.999997	4873	0	-7.7705
LmxM.13.1220.1-LmxM.13.1230.1	3	0.20699	0.3554	0.967595	3237	2	-7.6894	0.64304	0.64275	0.999997	5034	0	-7.6894
LmxM.36.1955.1	4	0.20702	0.39449	0.981625	3238	3	-7.4084	0.28594	0.28536	0.997807	2177	0	-7.4084
LmxM.22.1550.1	6	0.20744	0.44387	0.999999	3239	2	-6.6661	0.52803	0.52729	0.999997	4138	0	-6.6661
LmxM.24.0300.1	5	0.20757	0.43304	0.999999	3240	2	-3.4806	0.43358	0.43343	0.999997	3384	0	-3.4806
LmxM.05.0980.1	5	0.20757	0.43304	0.999999	3241	1	-5.2051	0.19886	0.19845	0.997807	1541	1	-5.2051
LmxM.36.5940.1	6	0.20787	0.44445	0.999999	3242	4	-7.279	0.96901	0.96886	0.999997	7513	0	-7.279
LmxM.33.1280.1	6	0.20801	0.44463	0.999999	3243	3	-7.0875	0.64839	0.64794	0.999997	5076	0	-7.0875
LmxM.36.0080.1	6	0.20801	0.44463	0.999999	3244	3	-6.7484	0.40027	0.39917	0.997807	3119	0	-6.7484
LmxM.12.1270.1	6	0.20801	0.44463	0.999999	3245	2	-4.6621	0.2858	0.2849	0.997807	2173	0	-4.6621
LmxM.04.0620.1	6	0.20801	0.44463	0.999999	3246	2	-4.1717	0.054208	0.070658	0.997807	502	1	-4.1717
LmxM.34.0930.1	4	0.20816	0.39606	0.981625	3247	3	-7.4761	0.93697	0.93692	0.999997	7199	0	-7.4761
LmxM.16.1120.1	4	0.20816	0.39606	0.981625	3248	3	-6.8835	0.76061	0.76091	0.999997	5878	0	-6.8835
LmxM.31.2840.1	6	0.20819	0.44489	0.999999	3249	4	-7.1257	0.65376	0.65326	0.999997	5112	0	-7.1257
LmxM.31.2630.1	6	0.20838	0.44514	0.999999	3250	4	-6.8986	0.21256	0.21221	0.997807	1632	1	-6.8986
LmxM.30.2240.1	2	0.20922	0.32971	0.963613	3251	1	-6.1783	0.45751	0.45778	0.999997	3556	0	-6.1783
LmxM.18.1440.1	6	0.2093	0.4464	0.999999	3252	1	-4.8265	0.21866	0.21818	0.997807	1676	1	-4.8265
LmxM.36.5020.1	6	0.2093	0.4464	0.999999	3253	3	-7.1242	0.0099949	0.01932	0.977495	145	1	-7.1242
LmxM.33.0360.1	6	0.2093	0.4464	0.999999	3254	3	-6.9186	0.56559	0.56488	0.999997	4438	0	-6.9186
LmxM.13.1520.1	6	0.2093	0.4464	0.999999	3255	3	-6.6013	0.73349	0.73292	0.999997	5686	0	-6.6013
LmxM.33.3730.1	6	0.20989	0.44716	0.999999	3256	4	-7.5376	0.16966	0.17153	0.997807	1296	1	-7.5376
LmxM.27.1930.1	6	0.20989	0.44716	0.999999	3257	3	-5.3892	0.066765	0.081024	0.997807	589	1	-5.3892
LmxM.14.0370.1	6	0.20989	0.44716	0.999999	3258	3	-6.081	0.21192	0.21158	0.997807	1630	1	-6.081
LmxM.18.0270.1	6	0.20989	0.44716	0.999999	3259	4	-7.5319	0.75922	0.75847	0.999997	5869	0	-7.5319
LmxM.29.3700.1	6	0.20989	0.44716	0.999999	3260	3	-6.9689	0.11294	0.12082	0.997807	898	1	-6.9689
LmxM.28.2580.1	6	0.20989	0.44716	0.999999	3261	3	-7.2037	0.25029	0.24963	0.997807	1916	0	-7.2037
LmxM.24.1360.1	6	0.21015	0.44751	0.999999	3262	4	-7.362	0.27741	0.27668	0.997807	2107	0	-7.362
LmxM.31.2910.1	6	0.21015	0.44751	0.999999	3263	4	-6.9404	0.60229	0.60188	0.999997	4723	0	-6.9404
LmxM.28.1600.1	6	0.21015	0.44751	0.999999	3264	4	-7.4181	0.94414	0.94365	0.999997	7265	0	-7.4181
LmxM.25.0930.1	6	0.21015	0.44751	0.999999	3265	4	-6.8195	0.66773	0.66722	0.999997	5224	0	-6.8195
LmxM.05.0230.1	6	0.21015	0.44751	0.999999	3266	4	-6.9452	0.87415	0.87387	0.999997	6653	0	-6.9452
LmxM.30.1730.1	6	0.21015	0.44751	0.999999	3267	4	-7.3881	0.93978	0.93936	0.999997	7220	0	-7.3881
LmxM.07.0270.1	6	0.21015	0.44751	0.999999	3268	4	-7.1045	0.47675	0.47562	0.999997	3728	0	-7.1045
LmxM.23.0700.1	5	0.2102	0.43593	0.999999	3269	3	-7.2877	0.069621	0.077901	0.997807	607	1	-7.2877
LmxM.04.0370.1	1	0.21077	0.20981	0.916951	3270	1	-8.0364	0.78923	0.78961	0.999997	6091	0	-8.0364
LmxM.30.0470.1-LmxM.30.0470b.1	3	0.21082	0.3595	0.967882	3271	2	-7.7467	0.66137	0.66121	0.999997	5163	0	-7.7467
LmxM.14.1250.1	3	0.21082	0.3595	0.967882	3272	2	-7.4042	0.73881	0.73851	0.999997	5728	0	-7.4042
LmxM.27.0640.1	3	0.21082	0.3595	0.967882	3273	1	-6.9403	0.7125	0.71255	0.999997	5545	0	-6.9403
LmxM.34.2780.1	3	0.21082	0.3595	0.967882	3274	1	-5.1884	0.44659	0.44623	0.999997	3474	0	-5.1884
Non-target-126	5	0.21122	0.43708	0.999999	3275	3	-6.9262	0.95614	0.95624	0.999997	7388	0	-6.9262
LmxM.29.0920.1	5	0.21122	0.43708	0.999999	3276	2	-6.2928	0.73837	0.73886	0.999997	5724	0	-6.2928
LmxM.29.1020.1	6	0.21162	0.44943	0.999999	3277	2	-4.0288	0.0069739	0.013972	0.901108	110	2	-4.0288
LmxM.12.1340.1	6	0.21162	0.44943	0.999999	3278	3	-5.3213	0.34325	0.34246	0.997807	2673	0	-5.3213
LmxM.28.1150.1	6	0.21162	0.44943	0.999999	3279	2	-2.9326	0.29049	0.2895	0.997807	2221	0	-2.9326
LmxM.02.0620.1	6	0.21162	0.44943	0.999999	3280	4	-7.2238	0.59882	0.59829	0.999997	4698	0	-7.2238
LmxM.33.0540.1	6	0.21162	0.44943	0.999999	3281	4	-6.8331	0.3226	0.32182	0.997807	2496	0	-6.8331
LmxM.08.0650.1	6	0.21167	0.44948	0.999999	3282	1	-2.2909	0.25773	0.25694	0.997807	1967	0	-2.2909
LmxM.36.0960.1	6	0.21167	0.44948	0.999999	3283	3	-5.9478	0.39189	0.39084	0.997807	3058	0	-5.9478
LmxM.13.1490.1	6	0.21167	0.44948	0.999999	3284	3	-7.1613	0.53728	0.53676	0.999997	4221	0	-7.1613
LmxM.20.0520.1	6	0.21167	0.44948	0.999999	3285	3	-7.0665	0.52117	0.52033	0.999997	4095	0	-7.0665
LmxM.23.0125.1	6	0.21167	0.44948	0.999999	3286	4	-6.98	0.88596	0.88561	0.999997	6766	0	-6.98
LmxM.09.0230.1	6	0.21214	0.45014	0.999999	3287	4	-7.136	0.066912	0.08113	0.997807	590	1	-7.136
LmxM.08.0640.1	3	0.21251	0.36118	0.96843	3288	1	-5.2655	0.22544	0.22518	0.997807	1729	0	-5.2655
LmxM.27.2250.1	2	0.21278	0.33464	0.963957	3289	2	-6.7945	0.78722	0.78766	0.999997	6081	0	-6.7945
LmxM.29.3025.1	2	0.21314	0.33516	0.963957	3290	1	-4.8529	0.25463	0.25489	0.997807	1948	0	-4.8529
LmxM.28.1570.1	4	0.21342	0.40318	0.988956	3291	2	-6.3832	0.47016	0.47	0.999997	3668	0	-6.3832
LmxM.31.0570.1	4	0.21342	0.40318	0.988956	3292	3	-6.6122	0.60841	0.60835	0.999997	4768	0	-6.6122
LmxM.29.3350.1	6	0.21364	0.45215	0.999999	3293	2	-5.9496	0.80925	0.80864	0.999997	6224	0	-5.9496
LmxM.06.0060.1	3	0.2141	0.36282	0.96843	3294	1	-0.32012	0.19244	0.19231	0.997807	1480	0	-0.32012
LmxM.27.1895.1	6	0.2142	0.45286	0.999999	3295	4	-7.1249	0.69936	0.69877	0.999997	5452	0	-7.1249
LmxM.34.4900.1	6	0.2142	0.45286	0.999999	3296	4	-7.4929	0.72375	0.72308	0.999997	5625	0	-7.4929
LmxM.29.3290.1	6	0.21428	0.45298	0.999999	3297	4	-7.5703	0.080489	0.092652	0.997807	678	1	-7.5703
LmxM.05.0060.1	6	0.21428	0.45298	0.999999	3298	4	-7.062	0.94982	0.94945	0.999997	7326	0	-7.062
LmxM.34.0590.1	6	0.21428	0.45298	0.999999	3299	4	-7.0152	0.57254	0.57193	0.999997	4501	0	-7.0152
LmxM.33.1000.1	6	0.21428	0.45298	0.999999	3300	4	-7.1939	0.95562	0.95528	0.999997	7382	0	-7.1939
LmxM.04.0100.1	6	0.21428	0.45298	0.999999	3301	4	-6.7914	0.21371	0.21331	0.997807	1640	1	-6.7914
LmxM.31.1040.1	6	0.21428	0.45298	0.999999	3302	4	-7.1611	0.97272	0.97256	0.999997	7548	0	-7.1611
LmxM.08.0070.1	6	0.21428	0.45298	0.999999	3303	4	-6.7752	0.60399	0.6035	0.999997	4737	0	-6.7752
LmxM.33.0480.1	6	0.21428	0.45298	0.999999	3304	4	-7.0303	0.65376	0.65326	0.999997	5118	0	-7.0303
LmxM.36.5210.1	6	0.21428	0.45298	0.999999	3305	4	-7.3108	0.64163	0.64117	0.999997	5023	0	-7.3108
LmxM.20.0600.1	6	0.21428	0.45298	0.999999	3306	4	-6.9499	0.118	0.12525	0.997807	944	1	-6.9499
LmxM.34.0250.1	6	0.21428	0.45298	0.999999	3307	4	-7.1149	0.72145	0.72079	0.999997	5604	0	-7.1149
LmxM.36.2990.1	6	0.21428	0.45298	0.999999	3308	4	-7.3226	0.94047	0.94007	0.999997	7227	0	-7.3226
LmxM.30.1940.1	6	0.21428	0.45298	0.999999	3309	4	-7.3778	0.56083	0.5602	0.999997	4407	0	-7.3778
LmxM.30.3140.1	5	0.21476	0.44086	0.999999	3310	2	-6.7927	0.13317	0.13536	0.997807	1041	1	-6.7927
LmxM.10.1220.1	5	0.21476	0.44086	0.999999	3311	2	-5.0787	0.63268	0.63287	0.999997	4959	0	-5.0787
Non-target-67	5	0.21476	0.44086	0.999999	3312	3	-7.5766	0.66508	0.6652	0.999997	5200	0	-7.5766
LmxM.30.0450d.1	1	0.21481	0.21383	0.916951	3313	1	-8.0232	0.78519	0.78548	0.999997	6071	0	-8.0232
LmxM.36.3750.1	1	0.21481	0.21383	0.916951	3314	1	-8.0232	0.78519	0.78548	0.999997	6072	0	-8.0232
LmxM.20.0200.1	6	0.21495	0.45384	0.999999	3315	2	-5.4458	0.52803	0.52729	0.999997	4132	0	-5.4458
LmxM.25.1860.1	6	0.21495	0.45384	0.999999	3316	2	-4.931	0.020901	0.038133	0.997807	259	1	-4.931
LmxM.28.0690.1	2	0.21541	0.33821	0.96661	3317	2	-7.1054	0.78459	0.78498	0.999997	6065	0	-7.1054
LmxM.34.4680.1	2	0.21541	0.33821	0.96661	3318	2	-7.5526	0.78459	0.78498	0.999997	6064	0	-7.5526
LmxM.30.1000.1	5	0.21545	0.44157	0.999999	3319	2	-5.404	0.22364	0.22331	0.997807	1718	0	-5.404
LmxM.21.0790.1	3	0.21589	0.3647	0.968708	3320	2	-7.3312	0.81501	0.81478	0.999997	6258	0	-7.3312
LmxM.31.3490.1	4	0.21619	0.40693	0.991733	3321	3	-5.0969	0.61164	0.61161	0.999997	4792	0	-5.0969
LmxM.31.1290.1	4	0.21619	0.40693	0.991733	3322	3	-7.3204	0.039396	0.046342	0.997807	398	1	-7.3204
LmxM.31.0330.1	6	0.21631	0.4557	0.999999	3323	4	-7.0379	0.95562	0.95528	0.999997	7383	0	-7.0379
LmxM.17.0760.1	5	0.21637	0.44262	0.999999	3324	2	-3.8214	0.26731	0.26707	0.997807	2040	0	-3.8214
LmxM.08_29.1380.1	5	0.21681	0.44313	0.999999	3325	3	-6.5445	0.58206	0.58227	0.999997	4571	0	-6.5445
LmxM.29.1380.1	4	0.21684	0.40777	0.991733	3326	2	-7.2116	0.22655	0.2257	0.997807	1742	0	-7.2116
LmxM.31.1680.1	4	0.21684	0.40777	0.991733	3327	2	-6.889	0.32027	0.31963	0.997807	2482	0	-6.889
LmxM.11.0200.1	2	0.21727	0.3406	0.967595	3328	1	-6.0537	0.36645	0.36646	0.997807	2831	0	-6.0537
LmxM.11.0010.1	2	0.21727	0.3406	0.967595	3329	1	-3.7872	0.096149	0.096315	0.997807	780	0	-3.7872
LmxM.28.0450.1	6	0.21765	0.45744	0.999999	3330	1	-5.8378	0.20834	0.2082	0.997807	1604	1	-5.8378
LmxM.33.3760.1	3	0.21784	0.36681	0.970625	3331	1	-3.3997	0.313	0.31285	0.997807	2424	0	-3.3997
LmxM.08_29.0060.1	5	0.21785	0.4443	0.999999	3332	2	-6.6756	0.56448	0.56448	0.999997	4428	0	-6.6756
LmxM.10.0040.1	6	0.218	0.45789	0.999999	3333	4	-7.5173	0.4918	0.49076	0.999997	3854	0	-7.5173
LmxM.36.3190.1	6	0.218	0.45789	0.999999	3334	3	-6.3123	0.58589	0.58527	0.999997	4612	0	-6.3123
LmxM.33.0150.1	4	0.21804	0.40955	0.993331	3335	2	-6.7158	0.41616	0.41592	0.997807	3236	0	-6.7158
LmxM.08_29.0420.1	5	0.21809	0.44456	0.999999	3336	2	-5.6865	0.45258	0.45252	0.999997	3524	0	-5.6865
LmxM.28.0080.1	6	0.21862	0.45871	0.999999	3337	4	-7.0666	0.6363	0.63579	0.999997	4984	0	-7.0666
LmxM.08.1223.1	6	0.21862	0.45871	0.999999	3338	3	-6.3336	0.51703	0.51622	0.999997	4045	0	-6.3336
LmxM.36.3860.1	6	0.21862	0.45871	0.999999	3339	3	-7.3279	0.11673	0.12416	0.997807	935	1	-7.3279
LmxM.32.2900.1	6	0.21862	0.45871	0.999999	3340	3	-6.2728	0.79154	0.79088	0.999997	6109	0	-6.2728
LmxM.23.0310.1	6	0.21862	0.45871	0.999999	3341	3	-6.779	0.57696	0.57629	0.999997	4539	0	-6.779
LmxM.16.0770.1	6	0.21862	0.45871	0.999999	3342	4	-7.1889	0.37965	0.3787	0.997807	2960	0	-7.1889
LmxM.05.0470.1	1	0.21874	0.21781	0.916951	3343	1	-8.0099	0.78126	0.78166	0.999997	6034	0	-8.0099
LmxM.36.4630.1	6	0.21919	0.45947	0.999999	3344	4	-7.0978	0.87863	0.87835	0.999997	6690	0	-7.0978
LmxM.32.1190.1	6	0.21919	0.45947	0.999999	3345	4	-7.0488	0.47384	0.47266	0.999997	3702	0	-7.0488
LmxM.14.0920.1	6	0.21919	0.45947	0.999999	3346	4	-7.2234	0.45732	0.45613	0.999997	3554	0	-7.2234
LmxM.34.3660.1	6	0.21919	0.45947	0.999999	3347	4	-7.4394	0.55484	0.55416	0.999997	4361	0	-7.4394
LmxM.32.2860.1	6	0.21919	0.45947	0.999999	3348	4	-6.8035	0.95229	0.95191	0.999997	7345	0	-6.8035
LmxM.25.2270.1	6	0.21919	0.45947	0.999999	3349	4	-6.5255	0.17405	0.17557	0.997807	1333	1	-6.5255
LmxM.24.0240.1	6	0.21919	0.45947	0.999999	3350	4	-7.3541	0.82134	0.82085	0.999997	6299	0	-7.3541
LmxM.23.1500.1	6	0.21919	0.45947	0.999999	3351	4	-6.6599	0.18172	0.18258	0.997807	1392	1	-6.6599
LmxM.05.0430.1	6	0.21942	0.45976	0.999999	3352	3	-5.2805	0.59304	0.59235	0.999997	4668	0	-5.2805
LmxM.26.1750.1	6	0.21942	0.45976	0.999999	3353	3	-6.9411	0.81416	0.81367	0.999997	6253	0	-6.9411
LmxM.30.0720.1	6	0.21942	0.45976	0.999999	3354	1	-4.295	0.1549	0.15806	0.997807	1210	1	-4.295
Non-target-39	5	0.22003	0.44668	0.999999	3355	3	-7.3312	0.88225	0.88291	0.999997	6730	0	-7.3312
LmxM.02.0160.1-LmxM.02.0170.1-LmxM.02.0200.1	3	0.22022	0.3693	0.971282	3356	1	-5.7746	0.41724	0.41732	0.997807	3240	0	-5.7746
LmxM.13.1670.1-LmxM.32.3230.1	3	0.22022	0.3693	0.971282	3357	2	-6.9043	0.83862	0.83832	0.999997	6411	0	-6.9043
LmxM.34.3640.1	5	0.22051	0.44721	0.999999	3358	3	-7.1503	0.76846	0.76876	0.999997	5933	0	-7.1503
LmxM.26.1240.1	4	0.22102	0.4135	0.993709	3359	2	-6.6842	0.81176	0.81219	0.999997	6238	0	-6.6842
LmxM.31.1690.1	4	0.22102	0.4135	0.993709	3360	1	-6.3302	0.19449	0.19389	0.997807	1501	0	-6.3302
LmxM.22.0690.1	2	0.22104	0.34571	0.967595	3361	2	-7.4658	0.77896	0.77924	0.999997	6015	0	-7.4658
LmxM.07.0450.1	5	0.2213	0.44806	0.999999	3362	2	-6.8719	0.71675	0.7172	0.999997	5566	0	-6.8719
LmxM.36.3235.1	2	0.22133	0.34613	0.967595	3363	1	-2.8014	0.2978	0.29787	0.997807	2291	0	-2.8014
LmxM.36.3960.1	6	0.22165	0.46282	0.999999	3364	3	-7.0344	0.89549	0.89524	0.999997	6842	0	-7.0344
LmxM.08.0880.1	6	0.22165	0.46282	0.999999	3365	4	-6.8403	0.1871	0.18785	0.997807	1442	1	-6.8403
LmxM.30.0370.1	6	0.22165	0.46282	0.999999	3366	2	-5.5949	0.10729	0.11581	0.997807	855	1	-5.5949
LmxM.19.1200.1	6	0.22165	0.46282	0.999999	3367	3	-6.7367	0.6002	0.59966	0.999997	4710	0	-6.7367
LmxM.09.0350.1	6	0.22165	0.46282	0.999999	3368	3	-6.1173	0.40835	0.40727	0.997807	3194	0	-6.1173
LmxM.14.1280.1	6	0.22179	0.46302	0.999999	3369	4	-6.7982	0.05168	0.068495	0.997807	482	1	-6.7982
LmxM.23.1400.1	1	0.22269	0.22179	0.916951	3370	1	-4.5651	0.77731	0.77773	0.999997	6002	0	-4.5651
LmxM.30.0270.1	1	0.22269	0.22179	0.916951	3371	1	-7.9965	0.77731	0.77773	0.999997	6000	0	-7.9965
LmxM.06.1190.1	1	0.22269	0.22179	0.916951	3372	1	-7.9965	0.77731	0.77773	0.999997	6001	0	-7.9965
LmxM.08_29.0220.1	6	0.22277	0.46435	0.999999	3373	3	-6.4416	0.6238	0.62345	0.999997	4891	0	-6.4416
LmxM.20.0060.1	6	0.22277	0.46435	0.999999	3374	3	-6.2348	0.40634	0.40525	0.997807	3172	0	-6.2348
LmxM.18.0820.1	6	0.22277	0.46435	0.999999	3375	3	-6.4479	0.82894	0.82848	0.999997	6350	0	-6.4479
LmxM.22.0180.1	6	0.22277	0.46435	0.999999	3376	4	-7.0954	0.56388	0.56319	0.999997	4423	0	-7.0954
LmxM.12.0250.1	6	0.22277	0.46435	0.999999	3377	3	-6.3204	0.40946	0.40836	0.997807	3198	0	-6.3204
LmxM.36.2940.1	6	0.22289	0.46448	0.999999	3378	2	-4.8444	0.34238	0.34161	0.997807	2667	0	-4.8444
LmxM.22.1010.1	6	0.22289	0.46448	0.999999	3379	3	-6.0678	0.34117	0.34044	0.997807	2656	0	-6.0678
LmxM.08.0801.1	4	0.22294	0.41623	0.997224	3380	2	-6.0826	0.46532	0.46513	0.999997	3637	0	-6.0826
LmxM.36.2310.1	3	0.22302	0.37228	0.973616	3381	2	-1.3899	0.32947	0.32943	0.997807	2551	0	-1.3899
LmxM.14.0705.1	4	0.22304	0.41634	0.997224	3382	1	-6.1142	0.57242	0.57247	0.999997	4500	0	-6.1142
LmxM.28.2565.1	2	0.22323	0.34876	0.967595	3383	1	-7.5783	0.69258	0.69289	0.999997	5412	0	-7.5783
LmxM.13.0050.1	2	0.22383	0.34959	0.967595	3384	2	-7.3305	0.77617	0.7765	0.999997	5991	0	-7.3305
LmxM.29.2720.1	4	0.22394	0.4175	0.997224	3385	3	-6.888	0.37368	0.37318	0.997807	2907	0	-6.888
LmxM.21.1330partial.1	4	0.22394	0.4175	0.997224	3386	3	-4.2107	0.30599	0.30528	0.997807	2360	0	-4.2107
LmxM.11.0690.1	4	0.22394	0.4175	0.997224	3387	3	-7.2544	0.40352	0.40319	0.997807	3149	0	-7.2544
LmxM.27.0970.1	6	0.2241	0.46609	0.999999	3388	4	-7.1233	0.39935	0.39823	0.997807	3116	0	-7.1233
LmxM.20.1140.1	6	0.2241	0.46609	0.999999	3389	4	-7.3204	0.58589	0.58527	0.999997	4597	0	-7.3204
LmxM.15.1250.1	6	0.2241	0.46609	0.999999	3390	4	-7.2194	0.45074	0.44957	0.999997	3506	0	-7.2194
LmxM.32.2570.1	6	0.2241	0.46609	0.999999	3391	4	-7.372	0.31628	0.31552	0.997807	2454	0	-7.372
LmxM.22.0400.1	6	0.2241	0.46609	0.999999	3392	4	-7.0778	0.21904	0.21856	0.997807	1679	1	-7.0778
LmxM.18.0960.1	6	0.2241	0.46609	0.999999	3393	4	-6.7406	0.90241	0.90228	0.999997	6896	0	-6.7406
LmxM.33.1240.1	5	0.22452	0.45148	0.999999	3394	3	-7.4244	0.93253	0.93281	0.999997	7170	0	-7.4244
LmxM.10.0110.1	5	0.22452	0.45148	0.999999	3395	3	-5.415	0.66191	0.66217	0.999997	5179	0	-5.415
LmxM.36.6480.1-LmxM.20_36.6480a.1	1	0.22466	0.22373	0.916951	3396	1	-7.0943	0.77534	0.77569	0.999997	5986	0	-7.0943
LmxM.36.1160.1	1	0.22466	0.22373	0.916951	3397	1	-7.9897	0.77534	0.77569	0.999997	5987	0	-7.9897
LmxM.28.2940.1	1	0.22466	0.22373	0.916951	3398	1	-7.0943	0.77534	0.77569	0.999997	5988	0	-7.0943
LmxM.06.0600.1	6	0.225	0.46728	0.999999	3399	2	-6.3079	0.82608	0.82555	0.999997	6327	0	-6.3079
LmxM.33.4010.1	2	0.22507	0.35135	0.967595	3400	2	-6.5626	0.77493	0.77525	0.999997	5983	0	-6.5626
LmxM.31.0060.1	3	0.22512	0.37449	0.973956	3401	1	-5.3787	0.57091	0.57064	0.999997	4485	0	-5.3787
LmxM.04.0560.1	2	0.22517	0.3515	0.967595	3402	1	-7.3584	0.69452	0.69477	0.999997	5425	0	-7.3584
LmxM.08_29.0520.1	2	0.22517	0.3515	0.967595	3403	1	-5.1388	0.24576	0.2459	0.997807	1886	0	-5.1388
LmxM.13.0210.1	6	0.22541	0.46784	0.999999	3404	2	-5.3356	0.030645	0.051481	0.997807	339	1	-5.3356
LmxM.01.0340.1	4	0.22599	0.42022	0.997786	3405	2	-5.7918	0.063722	0.068306	0.997807	577	1	-5.7918
LmxM.36.2020.1	3	0.22626	0.37562	0.974357	3406	2	-6.827	0.81816	0.81788	0.999997	6272	0	-6.827
LmxM.34.2270.1	6	0.22644	0.46916	0.999999	3407	4	-7.2368	0.60157	0.60104	0.999997	4717	0	-7.2368
LmxM.34.3040.1	6	0.22644	0.46916	0.999999	3408	4	-7.2585	0.24698	0.24618	0.997807	1892	0	-7.2585
LmxM.28.0020.1	2	0.22646	0.35328	0.967595	3409	2	-7.2756	0.77354	0.77385	0.999997	5968	0	-7.2756
LmxM.30.2410.1	2	0.22646	0.35328	0.967595	3410	2	-7.3919	0.77354	0.77385	0.999997	5969	0	-7.3919
LmxM.30.0570.1	4	0.22664	0.42111	0.997786	3411	2	-5.0143	0.14441	0.14419	0.997807	1122	1	-5.0143
LmxM.26.2290.1	6	0.22672	0.4695	0.999999	3412	3	-5.8782	0.090455	0.10111	0.997807	750	1	-5.8782
LmxM.21.1300.1	6	0.22672	0.4695	0.999999	3413	3	-7.2063	0.83916	0.83866	0.999997	6420	0	-7.2063
LmxM.22.1190.1-LmxM.22.1200.1	3	0.22757	0.37704	0.974357	3414	2	-7.54	0.55545	0.55517	0.999997	4365	0	-7.54
Non-target-187	5	0.22772	0.45497	0.999999	3415	3	-7.0996	0.86869	0.86916	0.999997	6621	0	-7.0996
LmxM.34.0820.1	6	0.22786	0.47101	0.999999	3416	2	-6.4989	0.89304	0.89271	0.999997	6823	0	-6.4989
LmxM.07.0330.1	6	0.22786	0.47101	0.999999	3417	2	-5.3942	0.50533	0.50431	0.999997	3967	0	-5.3942
LmxM.36.2360.1	6	0.22786	0.47101	0.999999	3418	1	-6.6522	0.46104	0.45986	0.999997	3581	0	-6.6522
LmxM.32.0565.1	2	0.22787	0.35524	0.967595	3419	2	-7.1644	0.77213	0.77248	0.999997	5962	0	-7.1644
LmxM.20.1720.1	4	0.22819	0.42325	0.997786	3420	3	-7.616	0.60019	0.6001	0.999997	4709	0	-7.616
LmxM.36.2910.1	5	0.22829	0.45562	0.999999	3421	1	-4.1565	0.66191	0.66217	0.999997	5178	0	-4.1565
LmxM.08.0730.1-LmxM.30.0450d.1-LmxM.30.0450g.1-LmxM.30.0450h.1	1	0.22849	0.2276	0.919226	3422	1	-7.9761	0.77151	0.77183	0.999997	5960	0	-7.9761
LmxM.32.3230.1	1	0.22849	0.2276	0.919226	3423	1	-7.0807	0.77151	0.77183	0.999997	5961	0	-7.0807
Non-target-153	5	0.22853	0.45586	0.999999	3424	3	-7.6034	0.92721	0.92756	0.999997	7118	0	-7.6034
LmxM.22.1650.1	4	0.2286	0.42381	0.997786	3425	2	-7.3314	0.41331	0.41305	0.997807	3227	0	-7.3314
LmxM.34.3260.1	4	0.2286	0.42381	0.997786	3426	3	-7.3995	0.060954	0.065798	0.997807	551	1	-7.3995
LmxM.36.6347.1	4	0.2286	0.42381	0.997786	3427	2	-5.4592	0.046222	0.052458	0.997807	440	1	-5.4592
LmxM.27.1270.1	6	0.22892	0.4724	0.999999	3428	4	-7.2788	0.83541	0.83494	0.999997	6394	0	-7.2788
LmxM.30.2270.1	6	0.22892	0.4724	0.999999	3429	4	-7.4147	0.51396	0.51311	0.999997	4025	0	-7.4147
LmxM.31.1000.1	6	0.22892	0.4724	0.999999	3430	4	-7.079	0.42184	0.42066	0.997807	3261	0	-7.079
LmxM.21.0020.1	6	0.22892	0.4724	0.999999	3431	4	-7.424	0.67861	0.67809	0.999997	5311	0	-7.424
LmxM.19.0090.1	6	0.22892	0.4724	0.999999	3432	4	-6.9905	0.55134	0.55058	0.999997	4334	0	-6.9905
LmxM.28.1220.1	6	0.22892	0.4724	0.999999	3433	4	-6.6168	0.70427	0.70368	0.999997	5487	0	-6.6168
LmxM.30.1060.1	6	0.22892	0.4724	0.999999	3434	4	-7.315	0.64761	0.64719	0.999997	5067	0	-7.315
LmxM.33.2220.1	2	0.22915	0.35695	0.967823	3435	2	-1.1337	0.77085	0.77127	0.999997	5942	0	-1.1337
LmxM.07.0900.1	3	0.22987	0.37954	0.975076	3436	1	-1.234	0.13647	0.13626	0.997807	1064	0	-1.234
LmxM.20.0130.1	6	0.23018	0.47403	0.999999	3437	2	-3.934	0.6238	0.62345	0.999997	4899	0	-3.934
LmxM.33.3240.1	6	0.23018	0.47403	0.999999	3438	4	-7.3649	0.86505	0.86456	0.999997	6597	0	-7.3649
LmxM.31.1320.1	6	0.23018	0.47403	0.999999	3439	4	-7.2924	0.74877	0.74816	0.999997	5791	0	-7.2924
LmxM.28.1130.1	6	0.23018	0.47403	0.999999	3440	1	-2.8226	0.00054588	0.0016024	0.337806	35	2	-2.8226
LmxM.21.0600.1	4	0.23048	0.42634	0.999999	3441	1	-4.7102	0.58002	0.58003	0.999997	4561	0	-4.7102
LmxM.28.1820.1	6	0.23062	0.47464	0.999999	3442	3	-6.9479	0.10204	0.11121	0.997807	813	1	-6.9479
LmxM.12.0320.1	6	0.23062	0.47464	0.999999	3443	3	-7.0443	0.59605	0.5954	0.999997	4683	0	-7.0443
LmxM.34.0490.1	6	0.23062	0.47464	0.999999	3444	4	-7.4365	0.94637	0.94597	0.999997	7284	0	-7.4365
LmxM.29.3250.1	6	0.23062	0.47464	0.999999	3445	4	-6.9802	0.85023	0.84986	0.999997	6483	0	-6.9802
LmxM.10.0890.1	5	0.23104	0.45849	0.999999	3446	3	-7.1515	0.44526	0.44511	0.999997	3469	0	-7.1515
LmxM.11.0600.1	5	0.2314	0.45888	0.999999	3447	2	-5.333	0.049996	0.060726	0.997807	466	1	-5.333
LmxM.22.0700.1	6	0.23149	0.47581	0.999999	3448	3	-6.8	0.95562	0.95528	0.999997	7381	0	-6.8
LmxM.18.0900.1	6	0.23154	0.47589	0.999999	3449	3	-6.9589	0.58589	0.58527	0.999997	4605	0	-6.9589
LmxM.24.0640.1	6	0.23154	0.47589	0.999999	3450	3	-6.9856	0.13372	0.13906	0.997807	1046	1	-6.9856
LmxM.27.2290.1	6	0.23154	0.47589	0.999999	3451	4	-7.196	0.19843	0.19867	0.997807	1536	1	-7.196
LmxM.08_29.1130.1	6	0.23154	0.47589	0.999999	3452	3	-6.4301	0.45258	0.45145	0.999997	3523	0	-6.4301
LmxM.28.2000.1	6	0.23154	0.47589	0.999999	3453	2	-4.2064	0.0068951	0.013822	0.901108	107	2	-4.2064
LmxM.26.1330.1	6	0.23154	0.47589	0.999999	3454	4	-7.1944	0.14114	0.14571	0.997807	1097	1	-7.1944
LmxM.30.2440.1	4	0.23198	0.42837	0.999999	3455	3	-7.0974	0.08613	0.088769	0.997807	719	1	-7.0974
LmxM.21.1640.1	2	0.23224	0.36112	0.96843	3456	2	-7.2427	0.76776	0.76813	0.999997	5927	0	-7.2427
LmxM.28.2480.1	2	0.23224	0.36112	0.96843	3457	2	-7.5233	0.76776	0.76813	0.999997	5929	0	-7.5233
LmxM.29.1590.1	1	0.23233	0.23149	0.924507	3458	1	-7.9623	0.76767	0.76807	0.999997	5925	0	-7.9623
LmxM.28.1900.1	1	0.23233	0.23149	0.924507	3459	1	-7.9623	0.76767	0.76807	0.999997	5924	0	-7.9623
LmxM.20.0070.1	4	0.2324	0.42889	0.999999	3460	2	-5.223	0.37834	0.3779	0.997807	2945	0	-5.223
LmxM.08.1130.1	5	0.23249	0.46007	0.999999	3461	2	-4.7048	0.65241	0.65258	0.999997	5088	0	-4.7048
LmxM.18.1250.1	6	0.23255	0.4772	0.999999	3462	2	-6.769	0.1507	0.15424	0.997807	1174	1	-6.769
LmxM.08_29.0620.1	6	0.23255	0.4772	0.999999	3463	2	-3.5549	0.27646	0.27579	0.997807	2103	0	-3.5549
LmxM.08_29.2500.1	6	0.23255	0.4772	0.999999	3464	1	-6.2617	0.42184	0.42066	0.997807	3288	0	-6.2617
LmxM.33.1740.1	6	0.23267	0.47737	0.999999	3465	3	-7.0679	0.52024	0.51944	0.999997	4073	0	-7.0679
LmxM.06.1130.1	5	0.23317	0.46078	0.999999	3466	3	-6.6991	0.82595	0.82638	0.999997	6321	0	-6.6991
LmxM.29.2650.1	2	0.23325	0.36238	0.96843	3467	1	-7.2429	0.60408	0.60441	0.999997	4738	0	-7.2429
LmxM.27.0090.1	6	0.23362	0.47851	0.999999	3468	4	-7.2402	0.23062	0.22984	0.997807	1764	1	-7.2402
LmxM.22.1150.1	6	0.23362	0.47851	0.999999	3469	4	-7.1279	0.95117	0.9508	0.999997	7341	0	-7.1279
LmxM.14.1340.1	6	0.23362	0.47851	0.999999	3470	4	-7.3306	0.17644	0.17777	0.997807	1360	1	-7.3306
LmxM.08.0800.1	4	0.23376	0.43084	0.999999	3471	2	-6.3467	0.56961	0.56957	0.999997	4473	0	-6.3467
LmxM.04.0035.1	1	0.23439	0.23354	0.924507	3472	1	-7.9554	0.76561	0.76596	0.999997	5913	0	-7.9554
LmxM.36.5560.1	6	0.23481	0.48007	0.999999	3473	4	-7.3952	0.79121	0.79056	0.999997	6104	0	-7.3952
LmxM.26.0710.1	6	0.23481	0.48007	0.999999	3474	3	-6.8829	0.80815	0.80752	0.999997	6212	0	-6.8829
LmxM.03.0450.1	6	0.23481	0.48007	0.999999	3475	3	-6.7848	0.5032	0.50215	0.999997	3949	0	-6.7848
LmxM.36.0100.1	6	0.23481	0.48007	0.999999	3476	3	-7.0047	0.14388	0.14811	0.997807	1117	1	-7.0047
LmxM.34.0610.1	6	0.23481	0.48007	0.999999	3477	3	-6.9509	0.6193	0.61892	0.999997	4861	0	-6.9509
LmxM.05.0710.1	6	0.23481	0.48007	0.999999	3478	3	-7.3633	0.2639	0.2632	0.997807	2017	0	-7.3633
Non-target-180	5	0.23527	0.46307	0.999999	3479	2	-6.5324	0.6176	0.61787	0.999997	4852	0	-6.5324
LmxM.36.5780.1	5	0.23527	0.46307	0.999999	3480	2	-4.0466	0.15061	0.15162	0.997807	1173	1	-4.0466
LmxM.23.1210.1	5	0.23527	0.46307	0.999999	3481	3	-7.2987	0.43152	0.43138	0.999997	3365	0	-7.2987
LmxM.18.0640.1	6	0.23544	0.4809	0.999999	3482	3	-6.4092	0.38611	0.38506	0.997807	3010	0	-6.4092
LmxM.15.0330.1	6	0.23544	0.4809	0.999999	3483	3	-6.0591	0.48423	0.48308	0.999997	3787	0	-6.0591
LmxM.32.2260.1	6	0.23544	0.4809	0.999999	3484	3	-6.4754	0.1135	0.12129	0.997807	903	1	-6.4754
LmxM.32.1280.1	2	0.23546	0.36526	0.969854	3485	2	-6.4056	0.76454	0.76489	0.999997	5909	0	-6.4056
LmxM.36.2400.1	4	0.23565	0.43342	0.999999	3486	3	-7.3393	0.54427	0.54411	0.999997	4277	0	-7.3393
LmxM.12.1230.1	4	0.23567	0.43344	0.999999	3487	2	-4.6632	0.070419	0.074431	0.997807	610	1	-4.6632
LmxM.15.0300.1	4	0.23567	0.43344	0.999999	3488	2	-6.1407	0.096269	0.098154	0.997807	781	1	-6.1407
LmxM.31.2500.1	3	0.23635	0.3864	0.979181	3489	1	-2.8014	0.10708	0.10703	0.997807	853	1	-2.8014
LmxM.36.2350.1	1	0.23662	0.23582	0.925114	3490	1	-7.9485	0.76338	0.76372	0.999997	5903	0	-7.9485
LmxM.31.0980.1	3	0.23689	0.38695	0.979181	3491	2	-6.8023	0.54329	0.54294	0.999997	4271	0	-6.8023
LmxM.36.2850.1	3	0.23689	0.38695	0.979181	3492	2	-7.6977	0.035479	0.038388	0.997807	376	1	-7.6977
LmxM.34.2230.1	6	0.2371	0.4831	0.999999	3493	3	-7.2378	0.6626	0.66198	0.999997	5185	0	-7.2378
LmxM.17.0030.1	1	0.23771	0.23691	0.925114	3494	1	-7.6848	0.76229	0.76263	0.999997	5902	0	-7.6848
LmxM.12.0890.1-LmxM.12.0891.1-LmxM.12.0990.1	2	0.23774	0.36833	0.970625	3495	1	-4.7557	0.20277	0.20293	0.997807	1565	0	-4.7557
LmxM.20.1030.1	5	0.23804	0.46601	0.999999	3496	3	-6.9141	0.55002	0.55019	0.999997	4318	0	-6.9141
LmxM.25.2280.1	5	0.23804	0.46601	0.999999	3497	3	-7.5856	0.74155	0.74211	0.999997	5757	0	-7.5856
LmxM.33.1370.1	5	0.23835	0.46635	0.999999	3498	2	-5.9515	0.84623	0.84646	0.999997	6457	0	-5.9515
LmxM.36.4400.1	5	0.23838	0.46638	0.999999	3499	2	-4.1868	0.29136	0.29135	0.997807	2230	0	-4.1868
LmxM.34.1140.1	6	0.23885	0.48542	0.999999	3500	4	-7.0184	0.27146	0.27069	0.997807	2070	0	-7.0184
LmxM.20.0180.1	6	0.23885	0.48542	0.999999	3501	4	-7.3302	0.13137	0.13695	0.997807	1026	1	-7.3302
LmxM.34.1100.1	6	0.23885	0.48542	0.999999	3502	4	-7.0142	0.8894	0.88912	0.999997	6782	0	-7.0142
LmxM.32.1020.1	6	0.23885	0.48542	0.999999	3503	4	-7.3198	0.92908	0.92874	0.999997	7140	0	-7.3198
LmxM.36.0060.1	6	0.23885	0.48542	0.999999	3504	4	-7.0438	0.43613	0.43495	0.999997	3397	0	-7.0438
LmxM.31.0300.1	6	0.23885	0.48542	0.999999	3505	4	-7.2931	0.66449	0.66394	0.999997	5196	0	-7.2931
LmxM.29.0060.1	6	0.23885	0.48542	0.999999	3506	4	-7.1494	0.58589	0.58527	0.999997	4609	0	-7.1494
LmxM.33.2470.1	1	0.23887	0.23809	0.925114	3507	1	-7.9415	0.76113	0.76148	0.999997	5879	0	-7.9415
LmxM.13.1190.1	6	0.23904	0.48566	0.999999	3508	3	-5.8988	0.44055	0.4393	0.999997	3429	0	-5.8988
LmxM.27.1070.1	6	0.23904	0.48566	0.999999	3509	4	-7.1964	0.20385	0.20391	0.997807	1574	1	-7.1964
LmxM.34.1240.1	6	0.23904	0.48566	0.999999	3510	2	-6.0304	0.39111	0.39009	0.997807	3054	0	-6.0304
LmxM.13.0060.1	6	0.23904	0.48566	0.999999	3511	3	-6.8156	0.025882	0.046863	0.997807	309	2	-6.8156
LmxM.10.0700.1	6	0.23904	0.48566	0.999999	3512	3	-6.7339	0.79002	0.78941	0.999997	6099	0	-6.7339
LmxM.32.3030.1	6	0.23904	0.48566	0.999999	3513	4	-6.9014	0.15692	0.15997	0.997807	1223	1	-6.9014
LmxM.22.1500.1	6	0.23921	0.48587	0.999999	3514	1	-5.7938	0.85342	0.85292	0.999997	6505	0	-5.7938
LmxM.36.6730.1	6	0.23921	0.48587	0.999999	3515	4	-6.8709	0.77991	0.77918	0.999997	6029	0	-6.8709
LmxM.32.1720.1	6	0.23921	0.48587	0.999999	3516	2	-4.9033	0.06838	0.082312	0.997807	597	1	-4.9033
LmxM.17.0670.1	6	0.2394	0.48611	0.999999	3517	3	-6.5405	0.031555	0.052178	0.997807	348	1	-6.5405
LmxM.33.3700.1	6	0.2394	0.48611	0.999999	3518	3	-6.6529	0.15192	0.15533	0.997807	1186	1	-6.6529
LmxM.28.1050.1	6	0.2394	0.48611	0.999999	3519	3	-6.7522	0.13233	0.13779	0.997807	1034	1	-6.7522
LmxM.28.1230.1	6	0.2394	0.48611	0.999999	3520	3	-6.9002	0.70707	0.70646	0.999997	5510	0	-6.9002
LmxM.01.0430.1	6	0.2394	0.48611	0.999999	3521	3	-7.3009	0.6238	0.62345	0.999997	4892	0	-7.3009
LmxM.30.0800.1-LmxM.30.0810.1	1	0.24007	0.23932	0.925114	3522	1	-7.4948	0.75993	0.76028	0.999997	5875	0	-7.4948
LmxM.05.1060.1-LmxM.05.1061.1	1	0.24007	0.23932	0.925114	3523	1	-7.4948	0.75993	0.76028	0.999997	5876	0	-7.4948
LmxM.06.0560.1	2	0.24028	0.37164	0.973616	3524	1	-3.694	0.36255	0.36261	0.997807	2804	0	-3.694
LmxM.33.1200.1	2	0.24028	0.37164	0.973616	3525	1	-7.1174	0.69587	0.6961	0.999997	5434	0	-7.1174
Non-target-49	5	0.24132	0.46953	0.999999	3526	2	-5.3213	0.53777	0.53796	0.999997	4223	0	-5.3213
LmxM.35.2470.1	5	0.24132	0.46953	0.999999	3527	3	-6.7123	0.32883	0.3286	0.997807	2546	0	-6.7123
LmxM.24.1650.1	6	0.24144	0.48878	0.999999	3528	3	-6.7753	0.5039	0.50285	0.999997	3952	0	-6.7753
LmxM.24.1435.1	6	0.24144	0.48878	0.999999	3529	3	-6.7197	0.65906	0.65841	0.999997	5146	0	-6.7197
LmxM.07.0220.1	6	0.24144	0.48878	0.999999	3530	3	-6.854	0.57598	0.57535	0.999997	4528	0	-6.854
LmxM.17.0070.1	2	0.24206	0.37395	0.973956	3531	2	-7.6476	0.75794	0.75836	0.999997	5862	0	-7.6476
LmxM.34.3870.1	5	0.24233	0.47058	0.999999	3532	3	-7.5766	0.2132	0.21281	0.997807	1637	0	-7.5766
LmxM.30.3170.1	5	0.24233	0.47058	0.999999	3533	3	-7.167	0.027888	0.041642	0.997807	322	1	-7.167
LmxM.25.2100.1	5	0.24233	0.47058	0.999999	3534	3	-7.5766	0.4321	0.43195	0.999997	3367	0	-7.5766
LmxM.29.0880.1	5	0.24233	0.47058	0.999999	3535	3	-6.8986	0.86189	0.86212	0.999997	6571	0	-6.8986
LmxM.28.1930.1	5	0.24233	0.47058	0.999999	3536	3	-7.5766	0.14959	0.15066	0.997807	1161	1	-7.5766
LmxM.12.1130.1	5	0.24233	0.47058	0.999999	3537	3	-6.6812	0.56853	0.56848	0.999997	4463	0	-6.6812
LmxM.23.0440.1	2	0.24242	0.37437	0.973956	3538	1	-6.6944	0.558	0.55817	0.999997	4388	0	-6.6944
LmxM.09.0580.1	3	0.24251	0.39272	0.981625	3539	2	-6.6166	0.39298	0.39294	0.997807	3066	0	-6.6166
LmxM.31.0500.1	1	0.24331	0.24257	0.928579	3540	1	-7.9274	0.75669	0.75706	0.999997	5853	0	-7.9274
LmxM.28.0910.1	6	0.24339	0.49133	0.999999	3541	2	-5.5641	0.54822	0.54751	0.999997	4301	0	-5.5641
LmxM.36.2170.1	6	0.24353	0.49152	0.999999	3542	4	-7.2711	0.97659	0.97648	0.999997	7597	0	-7.2711
LmxM.28.0740.1	6	0.24353	0.49152	0.999999	3543	4	-7.2984	0.9569	0.95661	0.999997	7394	0	-7.2984
LmxM.33.0370.1	6	0.24353	0.49152	0.999999	3544	4	-7.3744	0.66172	0.66104	0.999997	5169	0	-7.3744
LmxM.08_29.2660.1	6	0.2436	0.4916	0.999999	3545	4	-6.9392	0.91168	0.91145	0.999997	6978	0	-6.9392
LmxM.24.1390.1	4	0.24361	0.44418	0.999999	3546	1	-5.6246	0.023189	0.031864	0.993315	282	1	-5.6246
LmxM.31.3650.1	4	0.24361	0.44418	0.999999	3547	1	-6.1632	0.27646	0.27576	0.997807	2102	0	-6.1632
LmxM.32.1180.1	4	0.24361	0.44418	0.999999	3548	2	-7.0786	0.83252	0.83278	0.999997	6370	0	-7.0786
LmxM.27.1880.1	4	0.24361	0.44418	0.999999	3549	2	-5.3941	0.40183	0.40146	0.997807	3133	0	-5.3941
LmxM.36.6320.1	4	0.24388	0.44461	0.999999	3550	3	-5.3772	0.63547	0.63545	0.999997	4979	0	-5.3772
LmxM.22.0570.1	3	0.24398	0.39425	0.981625	3551	2	-7.681	0.60395	0.60372	0.999997	4733	0	-7.681
LmxM.36.3991.1	6	0.24409	0.49225	0.999999	3552	4	-7.03	0.40523	0.40418	0.997807	3164	0	-7.03
LmxM.17.1060.1	6	0.24409	0.49225	0.999999	3553	3	-5.5363	0.50172	0.50072	0.999997	3928	0	-5.5363
LmxM.33.2670.1	6	0.24409	0.49225	0.999999	3554	3	-5.6787	0.46761	0.46642	0.999997	3648	0	-5.6787
LmxM.36.0500.1	3	0.24471	0.39498	0.981625	3555	2	-7.2877	0.86053	0.86028	0.999997	6558	0	-7.2877
LmxM.26.2480.1	2	0.24472	0.37746	0.974425	3556	1	-6.284	0.40307	0.40315	0.997807	3144	0	-6.284
LmxM.28.2040.1	2	0.24514	0.37796	0.974425	3557	2	-6.7697	0.75486	0.7553	0.999997	5833	0	-6.7697
LmxM.15.0190.1	6	0.24532	0.49379	0.999999	3558	2	1.0659	0.00085502	0.002389	0.434856	43	3	1.0659
LmxM.06.0690.1	6	0.24532	0.49379	0.999999	3559	1	-4.8576	0.47128	0.47006	0.999997	3677	0	-4.8576
LmxM.08_29.1710.1	6	0.24532	0.49379	0.999999	3560	2	-4.6131	0.39075	0.38973	0.997807	3052	0	-4.6131
LmxM.08_29.2570.1	4	0.24541	0.44672	0.999999	3561	1	-1.0422	0.21095	0.21024	0.997807	1619	0	-1.0422
LmxM.29.1270.1	6	0.24546	0.49399	0.999999	3562	4	-6.8574	0.95997	0.95975	0.999997	7433	0	-6.8574
LmxM.13.0430.1	6	0.24546	0.49399	0.999999	3563	4	-7.1521	0.33588	0.33516	0.997807	2611	0	-7.1521
LmxM.05.0285.1	1	0.24554	0.24484	0.929236	3564	1	-7.9203	0.75446	0.75475	0.999997	5828	0	-7.9203
LmxM.09.0400.1	5	0.24609	0.47448	0.999999	3565	3	-7.4375	0.7321	0.73265	0.999997	5677	0	-7.4375
Non-target-170	5	0.24609	0.47448	0.999999	3566	3	-7.1278	0.51306	0.51311	0.999997	4021	0	-7.1278
Non-target-41	5	0.24609	0.47448	0.999999	3567	3	-6.6721	0.087114	0.09359	0.997807	726	1	-6.6721
LmxM.18.0320.1	5	0.24609	0.47449	0.999999	3568	1	-3.7207	0.58681	0.58704	0.999997	4625	0	-3.7207
LmxM.19.1110.1	3	0.24729	0.39764	0.983611	3569	2	-6.7772	0.73002	0.72987	0.999997	5667	0	-6.7772
LmxM.33.3955.1	2	0.24738	0.38085	0.976495	3570	1	-2.1962	0.25463	0.25489	0.997807	1951	0	-2.1962
LmxM.19.1290.1	1	0.24782	0.24709	0.929236	3571	1	-7.9132	0.75218	0.75239	0.999997	5809	0	-7.9132
LmxM.03.0320.1	6	0.24795	0.49727	0.999999	3572	3	-4.2343	0.024467	0.044394	0.997807	295	2	-4.2343
LmxM.31.1880.1	6	0.24795	0.49727	0.999999	3573	3	-6.6318	0.28791	0.28697	0.997807	2196	0	-6.6318
LmxM.22.1260.1	6	0.24795	0.49727	0.999999	3574	3	-6.6685	0.37472	0.37374	0.997807	2916	0	-6.6685
LmxM.34.3400.1	6	0.24806	0.49742	0.999999	3575	4	-7.271	0.44742	0.44615	0.999997	3484	0	-7.271
LmxM.11.0170.1	6	0.24806	0.49742	0.999999	3576	4	-7.0072	0.35111	0.35031	0.997807	2716	0	-7.0072
LmxM.32.3220.1	6	0.24806	0.49742	0.999999	3577	4	-6.9767	0.50831	0.5073	0.999997	3992	0	-6.9767
LmxM.31.3420.1	6	0.24806	0.49742	0.999999	3578	4	-6.7613	0.56373	0.56303	0.999997	4422	0	-6.7613
LmxM.33.3090.1	6	0.24806	0.49742	0.999999	3579	4	-6.6499	0.29212	0.2912	0.997807	2234	0	-6.6499
LmxM.34.4130.1	6	0.24806	0.49742	0.999999	3580	4	-6.5833	0.52803	0.52729	0.999997	4154	0	-6.5833
LmxM.09.1480.1	6	0.24806	0.49742	0.999999	3581	4	-7.2599	0.3311	0.33039	0.997807	2572	0	-7.2599
LmxM.18.0730.1	4	0.24812	0.45034	0.999999	3582	3	-7.5337	0.32089	0.32032	0.997807	2486	0	-7.5337
LmxM.11.0450.1	6	0.24815	0.49752	0.999999	3583	2	-6.3465	0.27658	0.27591	0.997807	2104	0	-6.3465
LmxM.01.0350.1	6	0.24895	0.49858	0.999999	3584	3	-6.9513	0.78729	0.78675	0.999997	6083	0	-6.9513
LmxM.28.0660.1	6	0.24895	0.49858	0.999999	3585	3	-6.7818	0.45797	0.45678	0.999997	3561	0	-6.7818
LmxM.03.0670.1	6	0.24895	0.49858	0.999999	3586	3	-6.825	0.5523	0.5516	0.999997	4345	0	-6.825
LmxM.21.0827.1	6	0.24895	0.49858	0.999999	3587	3	-5.9563	0.65957	0.65893	0.999997	5150	0	-5.9563
LmxM.02.0140.1	6	0.24895	0.49858	0.999999	3588	3	-6.8544	0.48477	0.48366	0.999997	3795	0	-6.8544
LmxM.36.3320.1	2	0.24974	0.38394	0.976495	3589	1	-6.7157	0.47487	0.47496	0.999997	3713	0	-6.7157
LmxM.26.0060.1	2	0.24974	0.38394	0.976495	3590	1	-7.0416	0.66942	0.66965	0.999997	5236	0	-7.0416
LmxM.31.2590.1	1	0.24981	0.24906	0.929236	3591	1	-7.906	0.75019	0.75041	0.999997	5805	0	-7.906
LmxM.19.1560.1	6	0.25023	0.50018	0.999999	3592	2	-5.979	0.35748	0.35673	0.997807	2775	0	-5.979
LmxM.26.2050.1	6	0.25023	0.50018	0.999999	3593	2	-6.103	0.48181	0.48059	0.999997	3767	0	-6.103
LmxM.04.1030.1	6	0.25023	0.50018	0.999999	3594	2	-6.2233	0.46244	0.46128	0.999997	3591	0	-6.2233
LmxM.29.2570.1	6	0.25023	0.50018	0.999999	3595	3	-6.8722	0.19674	0.19698	0.997807	1523	1	-6.8722
LmxM.06.0180.1	5	0.25041	0.47913	0.999999	3596	3	-7.5584	0.7479	0.74842	0.999997	5786	0	-7.5584
LmxM.24.1810.1	5	0.25041	0.47913	0.999999	3597	3	-6.2783	0.7352	0.73572	0.999997	5701	0	-6.2783
Non-target-135	5	0.25041	0.47913	0.999999	3598	3	-6.663	0.67029	0.67033	0.999997	5241	0	-6.663
LmxM.08_29.2550.1	6	0.25048	0.5005	0.999999	3599	4	-6.6233	0.72783	0.72712	0.999997	5651	0	-6.6233
LmxM.27.1440.1	4	0.25048	0.45353	0.999999	3600	2	-7.0619	0.6706	0.67058	0.999997	5246	0	-7.0619
LmxM.30.0460.1-LmxM.30.0460a.1-LmxM.30.0460b.1-LmxM.30.0460c.1-LmxM.30.0460d.1-LmxM.30.0460e.1	4	0.25048	0.45353	0.999999	3601	2	-6.3443	0.70233	0.70242	0.999997	5471	0	-6.3443
LmxM.03.0380.1	1	0.25087	0.25017	0.929236	3602	1	-7.4593	0.74913	0.74932	0.999997	5796	0	-7.4593
LmxM.03.0220.1	3	0.25117	0.40175	0.986654	3603	2	-7.2877	0.87007	0.8698	0.999997	6629	0	-7.2877
LmxM.32.0650.1	6	0.25161	0.50194	0.999999	3604	3	-6.5915	0.65376	0.65326	0.999997	5107	0	-6.5915
LmxM.30.0660.1	6	0.25161	0.50194	0.999999	3605	3	-6.9964	0.92908	0.92874	0.999997	7137	0	-6.9964
LmxM.32.1900.1	1	0.25211	0.25144	0.931061	3606	1	-7.8988	0.74789	0.74814	0.999997	5785	0	-7.8988
LmxM.08.0990.1	6	0.25261	0.50321	0.999999	3607	2	-5.017	0.43863	0.43735	0.999997	3418	0	-5.017
LmxM.29.0930.1	6	0.25301	0.50372	0.999999	3608	4	-6.5496	0.8997	0.89956	0.999997	6871	0	-6.5496
LmxM.28.0490.1	6	0.25301	0.50372	0.999999	3609	4	-6.6719	0.72783	0.72712	0.999997	5658	0	-6.6719
LmxM.06.0250.1	6	0.25301	0.50372	0.999999	3610	4	-7.172	0.88553	0.88523	0.999997	6757	0	-7.172
LmxM.16.0820.1	6	0.25301	0.50372	0.999999	3611	4	-6.7479	0.76444	0.76373	0.999997	5907	0	-6.7479
LmxM.36.3657.1	6	0.25301	0.50372	0.999999	3612	4	-6.7715	0.36178	0.36102	0.997807	2796	0	-6.7715
LmxM.21.0950.1	6	0.25301	0.50372	0.999999	3613	4	-7.2817	0.73196	0.73133	0.999997	5676	0	-7.2817
LmxM.36.6310.1	6	0.25301	0.50372	0.999999	3614	4	-7.3822	0.36381	0.36294	0.997807	2812	0	-7.3822
LmxM.10.0960.1	6	0.25301	0.50372	0.999999	3615	4	-7.3029	0.96435	0.96418	0.999997	7467	0	-7.3029
LmxM.36.2280.1	6	0.25301	0.50372	0.999999	3616	4	-7.3436	0.76201	0.76124	0.999997	5891	0	-7.3436
LmxM.20.1410.1	6	0.25301	0.50372	0.999999	3617	4	-7.336	0.28427	0.2834	0.997807	2159	0	-7.336
LmxM.32.2990.1	6	0.25301	0.50372	0.999999	3618	4	-7.2429	0.73729	0.73667	0.999997	5712	0	-7.2429
LmxM.30.0750.1	6	0.25301	0.50372	0.999999	3619	4	-6.8379	0.8894	0.88912	0.999997	6784	0	-6.8379
LmxM.34.4990.1	6	0.2533	0.5041	0.999999	3620	3	-6.802	0.10332	0.11234	0.997807	823	1	-6.802
LmxM.30.1200.1	1	0.25434	0.25355	0.933566	3621	1	-6.9962	0.74566	0.74594	0.999997	5768	0	-6.9962
LmxM.08_29.1580.1	1	0.25434	0.25355	0.933566	3622	1	-7.8916	0.74566	0.74594	0.999997	5769	0	-7.8916
LmxM.20.0940.1	2	0.25438	0.38683	0.979181	3623	1	-7.0934	0.69258	0.69289	0.999997	5408	0	-7.0934
LmxM.10.1000.1	2	0.25438	0.38683	0.979181	3624	1	-4.2811	0.1469	0.14713	0.997807	1142	0	-4.2811
LmxM.06.0670.1	6	0.25503	0.50633	0.999999	3625	3	-6.1162	0.35727	0.35652	0.997807	2773	0	-6.1162
LmxM.08.0230.1	6	0.25503	0.50633	0.999999	3626	2	-4.8991	0.71919	0.71854	0.999997	5589	0	-4.8991
LmxM.17.1170.1	6	0.25536	0.50675	0.999999	3627	2	-5.6814	0.07131	0.084717	0.997807	619	1	-5.6814
LmxM.26.0210.1	6	0.25536	0.50675	0.999999	3628	3	-6.7486	0.66903	0.66857	0.999997	5233	0	-6.7486
LmxM.15.0720.1	6	0.25536	0.50675	0.999999	3629	3	-5.7241	0.21523	0.2148	0.997807	1653	1	-5.7241
LmxM.34.0970.1	6	0.25536	0.50675	0.999999	3630	4	-6.7423	0.93639	0.93598	0.999997	7194	0	-6.7423
LmxM.22.0790.1	6	0.25536	0.50675	0.999999	3631	3	-6.05	0.38174	0.38077	0.997807	2973	0	-6.05
LmxM.15.1290.1	5	0.25658	0.48561	0.999999	3632	2	-3.2607	0.32496	0.32472	0.997807	2512	0	-3.2607
LmxM.36.4060.1	4	0.25678	0.46173	0.999999	3633	3	-5.3755	0.58002	0.58003	0.999997	4562	0	-5.3755
LmxM.34.0100.1	5	0.25736	0.48643	0.999999	3634	3	-7.2543	0.23543	0.23512	0.997807	1807	0	-7.2543
LmxM.22.1030.1	6	0.25743	0.50944	0.999999	3635	4	-7.024	0.6405	0.63999	0.999997	5016	0	-7.024
LmxM.36.2115.1	6	0.25743	0.50944	0.999999	3636	3	-7.2926	0.0311	0.051838	0.997807	344	1	-7.2926
LmxM.30.2320.1	6	0.25743	0.50944	0.999999	3637	4	-7.4891	0.84314	0.8426	0.999997	6442	0	-7.4891
LmxM.26.1090.1	6	0.25743	0.50944	0.999999	3638	3	-6.8417	0.02624	0.047435	0.997807	313	1	-6.8417
LmxM.34.0020.1-LmxM.34.0030.1	9	0.25765	0.56956	0.999999	3639	5	-6.539	0.1063	0.13601	0.997807	845	1	-6.539
LmxM.12.1280.1	6	0.25785	0.51001	0.999999	3640	2	-3.3654	0.28109	0.28024	0.997807	2134	0	-3.3654
LmxM.27.1420.1	6	0.25785	0.51001	0.999999	3641	2	-5.9406	0.014307	0.026928	0.984264	194	2	-5.9406
LmxM.25.1870.1	6	0.25785	0.51001	0.999999	3642	3	-6.5145	0.48	0.47887	0.999997	3755	0	-6.5145
LmxM.34.2660.1	6	0.25785	0.51001	0.999999	3643	1	-5.7047	0.44723	0.44596	0.999997	3481	0	-5.7047
LmxM.33.0530.1	6	0.25823	0.51051	0.999999	3644	4	-6.932	0.97008	0.96993	0.999997	7525	0	-6.932
LmxM.22.0080.1	6	0.25823	0.51051	0.999999	3645	4	-7.4688	0.38299	0.38199	0.997807	2987	0	-7.4688
LmxM.31.1730.1	6	0.25823	0.51051	0.999999	3646	4	-6.8657	0.92908	0.92874	0.999997	7135	0	-6.8657
LmxM.21.1730.1	6	0.25823	0.51051	0.999999	3647	4	-6.6337	0.88033	0.88005	0.999997	6714	0	-6.6337
LmxM.34.2610.1	6	0.25823	0.51051	0.999999	3648	4	-7.2541	0.9212	0.92091	0.999997	7057	0	-7.2541
LmxM.36.6640.1	2	0.25859	0.38914	0.981029	3649	1	-7.6242	0.73106	0.73108	0.999997	5672	0	-7.6242
LmxM.34.4060.1	6	0.2588	0.51126	0.999999	3650	3	-6.7035	0.23249	0.2317	0.997807	1785	1	-6.7035
LmxM.22.0630.1	6	0.2588	0.51126	0.999999	3651	3	-7.0284	0.8592	0.85878	0.999997	6544	0	-7.0284
LmxM.33.2570.1	6	0.2588	0.51126	0.999999	3652	3	-6.5739	0.89696	0.89673	0.999997	6855	0	-6.5739
LmxM.36.0090.1	5	0.25924	0.48842	0.999999	3653	2	-4.6215	0.096837	0.10225	0.997807	785	1	-4.6215
LmxM.25.1645.1	1	0.25928	0.25868	0.933566	3654	1	-7.877	0.74072	0.741	0.999997	5736	0	-7.877
LmxM.30.2460.1	1	0.25928	0.25868	0.933566	3655	1	-7.877	0.74072	0.741	0.999997	5734	0	-7.877
LmxM.10.1310.1	1	0.25928	0.25868	0.933566	3656	1	-7.877	0.74072	0.741	0.999997	5735	0	-7.877
LmxM.14.0110.1	3	0.25948	0.41042	0.993709	3657	1	-5.3564	0.42201	0.422	0.999997	3340	0	-5.3564
LmxM.21.0720.1	3	0.25948	0.41042	0.993709	3658	1	-2.6875	0.5388	0.53846	0.999997	4234	0	-2.6875
LmxM.17.0640.1	6	0.26027	0.51313	0.999999	3659	2	-5.0305	0.44524	0.44391	0.999997	3468	0	-5.0305
LmxM.05.0970.1	6	0.26027	0.51313	0.999999	3660	2	-6.4809	0.24218	0.24133	0.997807	1861	0	-6.4809
LmxM.29.0030.1	6	0.26027	0.51313	0.999999	3661	4	-6.908	0.50424	0.50321	0.999997	3953	0	-6.908
LmxM.18.1480.1	2	0.26082	0.39038	0.981029	3662	1	-6.9022	0.71055	0.71085	0.999997	5531	0	-6.9022
LmxM.18.0120.1	2	0.26082	0.39038	0.981029	3663	1	-6.4205	0.41875	0.419	0.997807	3244	0	-6.4205
Non-target-105	5	0.26138	0.49069	0.999999	3664	3	-7.3453	0.47161	0.47164	0.999997	3680	0	-7.3453
LmxM.32.0460.1	4	0.26139	0.4678	0.999999	3665	2	-6.9962	0.92416	0.92415	0.999997	7085	0	-6.9962
LmxM.12.0660.1	6	0.26165	0.51495	0.999999	3666	4	-7.1317	0.32608	0.32529	0.997807	2528	0	-7.1317
LmxM.36.6500.1	6	0.26165	0.51495	0.999999	3667	3	-6.4707	0.26618	0.26548	0.997807	2030	0	-6.4707
LmxM.33.2950.1	6	0.26165	0.51495	0.999999	3668	3	-7.3737	0.80194	0.80117	0.999997	6173	0	-7.3737
LmxM.33.4090.1	6	0.26165	0.51495	0.999999	3669	3	-6.6232	0.38972	0.38865	0.997807	3044	0	-6.6232
LmxM.08_29.1930.1	6	0.26165	0.51495	0.999999	3670	4	-6.7656	0.94294	0.94249	0.999997	7255	0	-6.7656
LmxM.20.0370.1	6	0.26257	0.5161	0.999999	3671	2	-6.5505	0.55997	0.55933	0.999997	4402	0	-6.5505
LmxM.28.0340.1	6	0.26257	0.5161	0.999999	3672	2	-6.5874	0.27313	0.2724	0.997807	2084	0	-6.5874
LmxM.09.0120.1	6	0.26261	0.51614	0.999999	3673	3	-5.9525	0.16325	0.16581	0.997807	1256	1	-5.9525
LmxM.16.1650.1	6	0.26261	0.51614	0.999999	3674	2	-4.3114	0.44847	0.44722	0.999997	3489	0	-4.3114
LmxM.28.1000.1	6	0.26261	0.51614	0.999999	3675	3	-5.232	0.074086	0.087135	0.997807	638	1	-5.232
LmxM.28.2350.1	5	0.26326	0.49259	0.999999	3676	3	-6.743	0.59481	0.59509	0.999997	4680	0	-6.743
LmxM.08.0560.1	2	0.26342	0.39191	0.981625	3677	1	-6.0989	0.60007	0.6004	0.999997	4707	0	-6.0989
LmxM.32.2830.1	2	0.26342	0.39191	0.981625	3678	1	-7.42	0.64939	0.64949	0.999997	5079	0	-7.42
LmxM.28.1260.1	6	0.26349	0.51729	0.999999	3679	4	-7.2756	0.16164	0.16427	0.997807	1248	1	-7.2756
LmxM.29.2820.1	6	0.26349	0.51729	0.999999	3680	4	-7.0101	0.90853	0.90833	0.999997	6947	0	-7.0101
LmxM.01.0170.1	6	0.26349	0.51729	0.999999	3681	4	-7.2702	0.51123	0.51031	0.999997	4006	0	-7.2702
LmxM.16.0980.1	6	0.26349	0.51729	0.999999	3682	4	-7.0436	0.74714	0.74656	0.999997	5780	0	-7.0436
LmxM.21.0450.1	6	0.26349	0.51729	0.999999	3683	4	-7.4589	0.056583	0.07266	0.997807	519	1	-7.4589
LmxM.26.2350.1	6	0.26349	0.51729	0.999999	3684	4	-6.8509	0.32921	0.32845	0.997807	2549	0	-6.8509
LmxM.16.1590.1	6	0.26349	0.51729	0.999999	3685	4	-7.4589	0.7176	0.71696	0.999997	5573	0	-7.4589
LmxM.21.1840.1	6	0.26349	0.51729	0.999999	3686	4	-6.6229	0.21511	0.2147	0.997807	1652	1	-6.6229
LmxM.34.2410.1	6	0.26349	0.51729	0.999999	3687	4	-6.7781	0.79414	0.79343	0.999997	6122	0	-6.7781
LmxM.33.0280.1	6	0.26349	0.51729	0.999999	3688	4	-7.2967	0.13385	0.13916	0.997807	1048	1	-7.2967
LmxM.33.2610.1	6	0.26349	0.51729	0.999999	3689	4	-6.7364	0.6238	0.62345	0.999997	4890	0	-6.7364
LmxM.36.0110.1	6	0.26349	0.51729	0.999999	3690	4	-6.7168	0.067939	0.081948	0.997807	594	1	-6.7168
LmxM.30.2950.1	6	0.26349	0.51729	0.999999	3691	4	-7.0588	0.9777	0.97767	0.999997	7602	0	-7.0588
LmxM.24.2030.1	6	0.26349	0.51729	0.999999	3692	4	-6.9772	0.21498	0.21457	0.997807	1651	1	-6.9772
LmxM.20.1150.1	4	0.26356	0.47062	0.999999	3693	2	-4.975	0.34855	0.34782	0.997807	2700	0	-4.975
Non-target-167	5	0.26372	0.49312	0.999999	3694	3	-7.408	0.79813	0.79862	0.999997	6153	0	-7.408
LmxM.21.1605.1	1	0.26402	0.2634	0.934823	3695	1	-7.8622	0.73598	0.736	0.999997	5705	0	-7.8622
LmxM.36.0860.1	3	0.26447	0.41576	0.996764	3696	1	-3.3862	0.24728	0.24688	0.997807	1895	0	-3.3862
LmxM.36.6420.1	3	0.26447	0.41576	0.996764	3697	2	-7.2655	0.27727	0.27697	0.997807	2106	0	-7.2655
LmxM.30.1930.1	6	0.26474	0.51887	0.999999	3698	3	-7.334	0.51251	0.51159	0.999997	4018	0	-7.334
LmxM.36.5300.1	6	0.26474	0.51887	0.999999	3699	3	-6.7619	0.54694	0.54624	0.999997	4293	0	-6.7619
LmxM.33.3750.1	4	0.26502	0.47254	0.999999	3700	3	-3.7234	0.30599	0.30528	0.997807	2361	0	-3.7234
LmxM.23.1050.1-LmxM.23.1061.1	3	0.26548	0.41679	0.997224	3701	2	-7.6297	0.28793	0.28774	0.997807	2197	0	-7.6297
LmxM.21.0835.1	4	0.26599	0.47384	0.999999	3702	1	-1.2057	0.084189	0.086941	0.997807	707	1	-1.2057
LmxM.29.1360.1	6	0.26602	0.52059	0.999999	3703	4	-7.4213	0.81818	0.81774	0.999997	6273	0	-7.4213
LmxM.09.1150.1	6	0.26602	0.52059	0.999999	3704	3	-4.6827	0.19441	0.19469	0.997807	1500	1	-4.6827
LmxM.08_29.2030.1	6	0.26602	0.52059	0.999999	3705	4	-7.181	0.51567	0.51483	0.999997	4039	0	-7.181
LmxM.08_29.0230.1	3	0.26647	0.41781	0.997649	3706	2	-6.8684	0.84564	0.84534	0.999997	6455	0	-6.8684
LmxM.32.0720.1	1	0.26665	0.2661	0.93565	3707	1	-6.9594	0.73335	0.73338	0.999997	5685	0	-6.9594
LmxM.32.2835.1	1	0.26665	0.2661	0.93565	3708	1	-7.8548	0.73335	0.73338	0.999997	5684	0	-7.8548
LmxM.33.4240.1	6	0.26726	0.52218	0.999999	3709	3	-6.775	0.76859	0.76801	0.999997	5936	0	-6.775
LmxM.13.1440.1	6	0.26726	0.52218	0.999999	3710	2	-4.0013	0.22912	0.22835	0.997807	1758	1	-4.0013
LmxM.18.0850.1	6	0.26726	0.52218	0.999999	3711	3	-6.8616	0.92811	0.92783	0.999997	7124	0	-6.8616
LmxM.28.1350.1	4	0.26841	0.47708	0.999999	3712	2	-6.5938	0.1785	0.17793	0.997807	1372	0	-6.5938
LmxM.20.0510.1	5	0.26859	0.4982	0.999999	3713	3	-6.4296	0.74443	0.74505	0.999997	5765	0	-6.4296
LmxM.33.4250.1	6	0.2688	0.52409	0.999999	3714	4	-7.2751	0.30956	0.30874	0.997807	2395	0	-7.2751
LmxM.23.1590.1	6	0.2688	0.52409	0.999999	3715	4	-7.3696	0.93877	0.93834	0.999997	7214	0	-7.3696
LmxM.30.2060.1	6	0.2688	0.52409	0.999999	3716	4	-6.7837	0.3889	0.38781	0.997807	3037	0	-6.7837
LmxM.23.0900.1	6	0.2688	0.52409	0.999999	3717	4	-7.2644	0.97008	0.96993	0.999997	7526	0	-7.2644
LmxM.32.3180.1	6	0.2688	0.52409	0.999999	3718	4	-7.0913	0.9046	0.90447	0.999997	6912	0	-7.0913
LmxM.33.3450.1	6	0.2688	0.52409	0.999999	3719	4	-6.8346	0.75976	0.75903	0.999997	5873	0	-6.8346
LmxM.31.3850.1	6	0.2688	0.52409	0.999999	3720	4	-6.7601	0.28356	0.28268	0.997807	2152	0	-6.7601
LmxM.26.1140.1	6	0.2688	0.52409	0.999999	3721	4	-6.98	0.35165	0.35084	0.997807	2720	0	-6.98
LmxM.36.3720.1	6	0.2696	0.52508	0.999999	3722	3	-7.1377	0.50129	0.50029	0.999997	3925	0	-7.1377
LmxM.34.4080.1	6	0.2696	0.52508	0.999999	3723	3	-6.6166	0.041661	0.060397	0.997807	412	1	-6.6166
LmxM.20.0930.1	6	0.26965	0.52515	0.999999	3724	3	-6.9477	0.92711	0.92682	0.999997	7110	0	-6.9477
LmxM.31.2450.1	6	0.26965	0.52515	0.999999	3725	3	-6.9022	0.7041	0.70352	0.999997	5484	0	-6.9022
LmxM.29.1780.1	4	0.27071	0.48009	0.999999	3726	1	-2.2667	0.18412	0.18349	0.997807	1415	0	-2.2667
LmxM.30.1870.1-LmxM.30.1880.1-LmxM.30.1885.1	7	0.27074	0.54908	0.999999	3727	1	-6.3279	0.1821	0.18709	0.997807	1395	1	-6.3279
LmxM.31.2830.1	6	0.2708	0.52664	0.999999	3728	3	-5.7372	0.4772	0.47603	0.999997	3731	0	-5.7372
LmxM.23.1150.1	6	0.2708	0.52664	0.999999	3729	3	-6.8837	0.21549	0.21505	0.997807	1655	1	-6.8837
LmxM.34.1470.1	6	0.2708	0.52664	0.999999	3730	4	-6.8477	0.96178	0.96158	0.999997	7442	0	-6.8477
LmxM.27.1480.1	6	0.27141	0.5274	0.999999	3731	4	-7.3185	0.81286	0.81234	0.999997	6240	0	-7.3185
LmxM.15.0740.1	1	0.27172	0.27117	0.937019	3732	1	-7.8399	0.72828	0.7283	0.999997	5662	0	-7.8399
LmxM.31.1050.1	5	0.27176	0.50162	0.999999	3733	3	-7.512	0.61652	0.61679	0.999997	4846	0	-7.512
LmxM.14.0360.1	6	0.27206	0.52824	0.999999	3734	3	-6.0529	0.10602	0.11467	0.997807	842	1	-6.0529
LmxM.03.0821.1	6	0.27206	0.52824	0.999999	3735	3	-6.6159	0.59245	0.59181	0.999997	4661	0	-6.6159
LmxM.33.3600.1	3	0.27217	0.42382	0.997786	3736	2	-6.7169	0.43659	0.43644	0.999997	3402	0	-6.7169
LmxM.03.0080.1	6	0.2732	0.5297	0.999999	3737	2	-4.8602	0.23822	0.23743	0.997807	1823	1	-4.8602
LmxM.25.0890.1	6	0.2732	0.5297	0.999999	3738	2	-5.8359	0.6238	0.62345	0.999997	4894	0	-5.8359
LmxM.36.4050.1	6	0.2732	0.5297	0.999999	3739	2	-3.084	0.27967	0.27886	0.997807	2123	0	-3.084
LmxM.34.1860.1	6	0.2732	0.5297	0.999999	3740	2	-5.5236	0.48647	0.48535	0.999997	3809	0	-5.5236
LmxM.36.4500.1	6	0.2732	0.5297	0.999999	3741	3	-5.9442	0.007277	0.014521	0.905317	115	2	-5.9442
LmxM.19.1450.1	6	0.2732	0.5297	0.999999	3742	2	-5.9594	0.18684	0.18757	0.997807	1440	1	-5.9594
LmxM.08_29.1830.1	6	0.2732	0.5297	0.999999	3743	4	-6.5588	0.74936	0.74878	0.999997	5799	0	-6.5588
LmxM.28.0770.1	4	0.27328	0.48344	0.999999	3744	3	-6.8186	0.5308	0.5308	0.999997	4178	0	-6.8186
LmxM.08.0110.1	6	0.27347	0.53004	0.999999	3745	4	-7.1978	0.19311	0.19347	0.997807	1484	1	-7.1978
LmxM.31.0630.1	2	0.2735	0.39778	0.983653	3746	1	-3.9082	0.1565	0.15673	0.997807	1222	0	-3.9082
Non-target-64	5	0.27381	0.50373	0.999999	3747	3	-6.6991	0.26822	0.26797	0.997807	2046	0	-6.6991
LmxM.34.0310.1	6	0.27423	0.531	0.999999	3748	4	-7.1528	0.8697	0.86937	0.999997	6626	0	-7.1528
LmxM.29.2260.1	6	0.27423	0.531	0.999999	3749	4	-7.2798	0.91365	0.91333	0.999997	6993	0	-7.2798
LmxM.19.0760.1	6	0.27423	0.531	0.999999	3750	4	-7.3951	0.35979	0.35907	0.997807	2792	0	-7.3951
LmxM.24.0350.1	6	0.27423	0.531	0.999999	3751	4	-7.2902	0.94901	0.94866	0.999997	7314	0	-7.2902
LmxM.24.1000.1	6	0.27423	0.531	0.999999	3752	4	-6.8971	0.061021	0.07631	0.997807	552	1	-6.8971
LmxM.18.0410.1	6	0.27423	0.531	0.999999	3753	4	-7.3255	0.66947	0.66901	0.999997	5239	0	-7.3255
LmxM.30.0020.1	6	0.27423	0.531	0.999999	3754	4	-7.2311	0.66649	0.66593	0.999997	5215	0	-7.2311
LmxM.36.2610.1	6	0.27423	0.531	0.999999	3755	4	-7.1387	0.75745	0.75674	0.999997	5856	0	-7.1387
LmxM.36.3000.1	6	0.27432	0.53109	0.999999	3756	2	-6.8873	0.67861	0.67809	0.999997	5297	0	-6.8873
LmxM.16.1070.1	5	0.27476	0.50472	0.999999	3757	2	-5.02	0.63268	0.63287	0.999997	4956	0	-5.02
LmxM.29.1180.1	3	0.27545	0.42726	0.999999	3758	1	-5.1058	0.28064	0.28042	0.997807	2129	0	-5.1058
LmxM.30.0980.1	6	0.27598	0.53321	0.999999	3759	3	-7.2135	0.73369	0.73312	0.999997	5689	0	-7.2135
LmxM.08_29.2640.1	6	0.27598	0.53321	0.999999	3760	4	-6.9654	0.013914	0.026257	0.984264	192	2	-6.9654
LmxM.09.0250.1	6	0.27598	0.53321	0.999999	3761	3	-6.5795	0.10119	0.11046	0.997807	808	1	-6.5795
LmxM.19.0600.1	6	0.27598	0.53321	0.999999	3762	4	-7.4006	0.85871	0.85829	0.999997	6536	0	-7.4006
LmxM.34.4620.1	6	0.27598	0.53321	0.999999	3763	3	-6.7659	0.70365	0.70307	0.999997	5477	0	-6.7659
LmxM.03.0700.1	6	0.27598	0.53321	0.999999	3764	4	-7.2965	0.10701	0.11556	0.997807	852	1	-7.2965
LmxM.36.3200.1	6	0.27605	0.5333	0.999999	3765	1	-4.5641	0.42184	0.42066	0.997807	3262	0	-4.5641
LmxM.13.0990.1	6	0.27605	0.5333	0.999999	3766	2	-6.5126	0.44989	0.44868	0.999997	3498	0	-6.5126
LmxM.36.1850.1	6	0.27605	0.5333	0.999999	3767	3	-4.9583	0.25383	0.25311	0.997807	1939	0	-4.9583
LmxM.05.0010.1	5	0.27635	0.5063	0.999999	3768	3	-6.9423	0.63268	0.63287	0.999997	4957	0	-6.9423
Non-target-99	5	0.27642	0.50637	0.999999	3769	3	-6.5088	0.70385	0.70426	0.999997	5480	0	-6.5088
LmxM.15.0040.1	5	0.27642	0.50637	0.999999	3770	2	-6.5528	0.66605	0.66618	0.999997	5209	0	-6.5528
LmxM.23.0580.1	6	0.27661	0.53398	0.999999	3771	4	-6.5647	0.94971	0.94935	0.999997	7324	0	-6.5647
LmxM.21.0855.1	1	0.27692	0.2765	0.941744	3772	1	-6.9294	0.72308	0.7232	0.999997	5618	0	-6.9294
LmxM.30.2920.1	1	0.27692	0.2765	0.941744	3773	1	-7.8247	0.72308	0.7232	0.999997	5617	0	-7.8247
LmxM.14.0390.1-LmxM.14.0391.1-LmxM.14.0400.1	1	0.27692	0.2765	0.941744	3774	1	-6.9294	0.72308	0.7232	0.999997	5619	0	-6.9294
LmxM.31.2180.1	4	0.27722	0.48858	0.999999	3775	3	-7.0138	0.30599	0.30528	0.997807	2366	0	-7.0138
LmxM.22.0500.1	4	0.27722	0.48858	0.999999	3776	3	-6.2777	0.39381	0.39337	0.997807	3075	0	-6.2777
LmxM.21.0620.1	4	0.27722	0.48858	0.999999	3777	3	-7.3656	0.9172	0.91719	0.999997	7019	0	-7.3656
LmxM.30.0190.1	6	0.27726	0.53476	0.999999	3778	3	-6.5406	0.48959	0.48856	0.999997	3830	0	-6.5406
LmxM.01.0460.1	6	0.27844	0.53615	0.999999	3779	3	-7.0759	0.35834	0.35761	0.997807	2783	0	-7.0759
LmxM.31.0320.1	2	0.27857	0.40083	0.98629	3780	1	-3.852	0.10907	0.1091	0.997807	872	0	-3.852
LmxM.27.0330.1	6	0.27872	0.5365	0.999999	3781	2	-6.6811	0.55429	0.55358	0.999997	4354	0	-6.6811
LmxM.20.0330.1	6	0.27872	0.5365	0.999999	3782	3	-7.0293	0.64321	0.64275	0.999997	5035	0	-7.0293
LmxM.15.0530.1	6	0.27872	0.5365	0.999999	3783	2	-4.2631	0.54581	0.54512	0.999997	4287	0	-4.2631
LmxM.17.0510.1	6	0.27872	0.5365	0.999999	3784	2	-5.1892	0.6478	0.64739	0.999997	5069	0	-5.1892
LmxM.20.0220.1	6	0.27872	0.5365	0.999999	3785	3	-6.8068	0.52016	0.51936	0.999997	4072	0	-6.8068
LmxM.21.0610.1	6	0.27911	0.537	0.999999	3786	4	-6.8725	0.71372	0.71313	0.999997	5553	0	-6.8725
LmxM.20.1350.1	6	0.27911	0.537	0.999999	3787	4	-7.2527	0.79414	0.79343	0.999997	6121	0	-7.2527
LmxM.33.4230.1	6	0.27911	0.537	0.999999	3788	4	-6.7548	0.25139	0.25071	0.997807	1924	0	-6.7548
LmxM.25.1780.1	6	0.27911	0.537	0.999999	3789	4	-7.3389	0.6238	0.62345	0.999997	4895	0	-7.3389
LmxM.30.1040.1	6	0.27911	0.537	0.999999	3790	4	-7.0472	0.6878	0.6873	0.999997	5367	0	-7.0472
LmxM.20.1400.1	6	0.27911	0.537	0.999999	3791	4	-7.0833	0.86204	0.86165	0.999997	6573	0	-7.0833
LmxM.31.0950.1	6	0.27911	0.537	0.999999	3792	4	-6.942	0.16244	0.16504	0.997807	1253	1	-6.942
LmxM.36.5550.1	6	0.27911	0.537	0.999999	3793	4	-7.1014	0.92908	0.92874	0.999997	7134	0	-7.1014
Non-target-169	5	0.27927	0.50936	0.999999	3794	2	-0.59794	0.31735	0.31717	0.997807	2463	0	-0.59794
LmxM.28.2100.1	4	0.27935	0.49124	0.999999	3795	2	-7.0951	0.92255	0.92248	0.999997	7069	0	-7.0951
LmxM.13.0260.1	4	0.27935	0.49124	0.999999	3796	1	-5.4787	0.70915	0.70929	0.999997	5524	0	-5.4787
LmxM.23.0800.1	1	0.27945	0.27889	0.941744	3797	1	-7.8171	0.72055	0.72056	0.999997	5598	0	-7.8171
LmxM.27.1550.1	1	0.27945	0.27889	0.941744	3798	1	-7.8171	0.72055	0.72056	0.999997	5596	0	-7.8171
LmxM.07.0025.1	1	0.27945	0.27889	0.941744	3799	1	-4.4754	0.72055	0.72056	0.999997	5597	0	-4.4754
LmxM.13.0540.1	1	0.28067	0.2801	0.941744	3800	1	-7.3664	0.71933	0.71931	0.999997	5591	0	-7.3664
LmxM.27.1060.1	3	0.2808	0.4329	0.999999	3801	2	-2.4139	0.49105	0.49072	0.999997	3842	0	-2.4139
LmxM.11.1240.1-LmxM.11.1270.1-LmxM.11.1290.1	3	0.2808	0.4329	0.999999	3802	1	-4.191	0.1078	0.10775	0.997807	858	1	-4.191
LmxM.33.0300.1	5	0.28099	0.51113	0.999999	3803	3	-6.8986	0.59669	0.59698	0.999997	4687	0	-6.8986
LmxM.33.1310.1	5	0.28099	0.51113	0.999999	3804	3	-6.6302	0.91266	0.91335	0.999997	6984	0	-6.6302
LmxM.27.1790.1	6	0.28121	0.53959	0.999999	3805	3	-6.1349	0.14416	0.14835	0.997807	1119	1	-6.1349
LmxM.18.1230.1	6	0.28121	0.53959	0.999999	3806	3	-6.5963	0.84314	0.8426	0.999997	6438	0	-6.5963
LmxM.31.3370.1	6	0.28121	0.53959	0.999999	3807	3	-6.7535	0.34391	0.3431	0.997807	2676	0	-6.7535
LmxM.31.0250.1	6	0.28121	0.53959	0.999999	3808	3	-6.9576	0.043462	0.061839	0.997807	422	1	-6.9576
LmxM.30.1340.1	6	0.28163	0.54013	0.999999	3809	4	-7.285	0.5573	0.5566	0.999997	4387	0	-7.285
LmxM.08.0800.1-LmxM.08.0850.1	1	0.28181	0.28124	0.943979	3810	1	-7.8095	0.71819	0.7182	0.999997	5578	0	-7.8095
LmxM.34.0360.1	1	0.28181	0.28124	0.943979	3811	1	-7.8095	0.71819	0.7182	0.999997	5579	0	-7.8095
LmxM.09.0680.1	6	0.28186	0.54039	0.999999	3812	3	-5.7499	0.050339	0.067374	0.997807	470	1	-5.7499
LmxM.21.1740.1	6	0.28186	0.54039	0.999999	3813	2	-6.6623	0.84681	0.84634	0.999997	6465	0	-6.6623
LmxM.18.0160.1	6	0.28186	0.54039	0.999999	3814	3	-6.9406	0.26462	0.26394	0.997807	2022	0	-6.9406
LmxM.25.1850.1	6	0.28186	0.54039	0.999999	3815	2	-5.8407	0.1935	0.19382	0.997807	1489	1	-5.8407
LmxM.17.0370.1	6	0.28186	0.54039	0.999999	3816	2	-6.273	0.28533	0.28442	0.997807	2170	0	-6.273
LmxM.36.4920.1	6	0.28209	0.54069	0.999999	3817	3	-6.0071	0.43439	0.43317	0.999997	3387	0	-6.0071
LmxM.08_29.1030.1	6	0.28209	0.54069	0.999999	3818	2	-2.8329	0.019036	0.034885	0.997807	243	2	-2.8329
LmxM.19.1150.1	6	0.28209	0.54069	0.999999	3819	2	-6.0273	0.19972	0.19992	0.997807	1550	1	-6.0273
LmxM.36.3240.1	6	0.28209	0.54069	0.999999	3820	3	-7.1407	0.39507	0.39389	0.997807	3090	0	-7.1407
LmxM.34.0740.1	6	0.28209	0.54069	0.999999	3821	2	-3.8508	0.33455	0.33384	0.997807	2600	0	-3.8508
LmxM.30.2370.1	4	0.28226	0.49494	0.999999	3822	2	-6.7771	0.42395	0.42365	0.999997	3343	0	-6.7771
LmxM.19.0330.1	5	0.28389	0.51413	0.999999	3823	2	-2.7733	0.18707	0.18676	0.997807	1441	1	-2.7733
LmxM.25.0320.1	5	0.28389	0.51413	0.999999	3824	2	-4.9235	0.21801	0.21757	0.997807	1671	0	-4.9235
LmxM.30.1190.1	1	0.28404	0.28341	0.947122	3825	1	-7.8017	0.71596	0.71595	0.999997	5563	0	-7.8017
LmxM.30.2820.1	3	0.28427	0.43656	0.999999	3826	2	-7.5856	0.66587	0.66573	0.999997	5207	0	-7.5856
LmxM.31.3190.1	6	0.28449	0.54375	0.999999	3827	4	-7.2359	0.77456	0.77388	0.999997	5981	0	-7.2359
LmxM.27.2400.1	6	0.28449	0.54375	0.999999	3828	4	-7.1371	0.31264	0.31178	0.997807	2419	0	-7.1371
LmxM.36.4790.1	6	0.28449	0.54375	0.999999	3829	4	-6.7772	0.49674	0.49572	0.999997	3894	0	-6.7772
LmxM.34.2630.1	6	0.28449	0.54375	0.999999	3830	4	-7.173	0.35576	0.355	0.997807	2756	0	-7.173
LmxM.36.1140.1	6	0.28449	0.54375	0.999999	3831	4	-7.3565	0.067205	0.081347	0.997807	592	1	-7.3565
LmxM.13.0750.1	6	0.28449	0.54375	0.999999	3832	4	-7.1195	0.97272	0.97256	0.999997	7547	0	-7.1195
LmxM.36.0800.1	6	0.28449	0.54375	0.999999	3833	4	-7.2249	0.2812	0.28037	0.997807	2135	0	-7.2249
LmxM.36.6140.1	6	0.28449	0.54375	0.999999	3834	4	-7.2522	0.93877	0.93834	0.999997	7216	0	-7.2522
Non-target-102	5	0.28492	0.51519	0.999999	3835	3	-7.0869	0.34285	0.34264	0.997807	2670	0	-7.0869
LmxM.27.1230.1	6	0.28498	0.54433	0.999999	3836	2	-5.906	0.077438	0.090009	0.997807	653	1	-5.906
LmxM.15.0030.1	4	0.28513	0.49848	0.999999	3837	2	-6.8775	0.77791	0.77832	0.999997	6013	0	-6.8775
LmxM.33.2980.1	3	0.28547	0.43781	0.999999	3838	1	-2.7956	0.030762	0.033881	0.997807	340	1	-2.7956
Non-target-69	5	0.28569	0.51606	0.999999	3839	3	-6.588	0.87728	0.87782	0.999997	6680	0	-6.588
LmxM.26.1100.1	1	0.28623	0.28559	0.947122	3840	1	-7.794	0.71377	0.71371	0.999997	5561	0	-7.794
LmxM.36.5520.1	6	0.28624	0.54596	0.999999	3841	4	-7.2931	0.44704	0.44579	0.999997	3476	0	-7.2931
LmxM.31.0020.1	6	0.28624	0.54596	0.999999	3842	4	-7.1669	0.54063	0.54007	0.999997	4249	0	-7.1669
LmxM.18.0350.1	3	0.28648	0.43884	0.999999	3843	2	-7.1336	0.70404	0.70401	0.999997	5483	0	-7.1336
LmxM.32.3010.1	6	0.28649	0.5463	0.999999	3844	4	-7.4049	0.22409	0.22354	0.997807	1722	1	-7.4049
LmxM.04.0410.1	6	0.28649	0.5463	0.999999	3845	3	-6.6349	0.74097	0.74041	0.999997	5744	0	-6.6349
LmxM.28.1790.1	6	0.28649	0.5463	0.999999	3846	3	-7.2135	0.66141	0.6607	0.999997	5164	0	-7.2135
LmxM.31.2900.1	6	0.28649	0.5463	0.999999	3847	3	-7.3533	0.29259	0.29168	0.997807	2239	0	-7.3533
LmxM.06.1200.1	5	0.28667	0.51702	0.999999	3848	2	-5.6145	0.61167	0.61197	0.999997	4800	0	-5.6145
LmxM.29.1200.1	6	0.28688	0.54679	0.999999	3849	4	-7.0794	0.25127	0.25058	0.997807	1923	0	-7.0794
LmxM.19.0440.1	6	0.28708	0.54704	0.999999	3850	4	-7.0496	0.94766	0.94728	0.999997	7295	0	-7.0496
LmxM.17.0725.1	1	0.28731	0.28666	0.947122	3851	1	-7.347	0.71269	0.71266	0.999997	5546	0	-7.347
LmxM.36.6940.1	3	0.28802	0.44046	0.999999	3852	2	-7.1212	0.25498	0.25471	0.997807	1955	0	-7.1212
LmxM.29.0808.1	3	0.28802	0.44046	0.999999	3853	2	-6.6812	0.2592	0.25872	0.997807	1983	0	-6.6812
LmxM.24.0500.1	3	0.28811	0.44054	0.999999	3854	2	-7.3204	0.84314	0.84283	0.999997	6443	0	-7.3204
LmxM.36.1980.1	3	0.28811	0.44054	0.999999	3855	1	-6.8386	0.32523	0.32508	0.997807	2514	0	-6.8386
LmxM.36.3620.1	1	0.28857	0.28795	0.947122	3856	1	-7.7862	0.71143	0.71138	0.999997	5536	0	-7.7862
LmxM.14.0550.1	1	0.28857	0.28795	0.947122	3857	1	-7.7862	0.71143	0.71138	0.999997	5539	0	-7.7862
LmxM.27.2040.1	1	0.28857	0.28795	0.947122	3858	1	-7.7862	0.71143	0.71138	0.999997	5534	0	-7.7862
LmxM.19.1220.1	1	0.28857	0.28795	0.947122	3859	1	-4.46	0.71143	0.71138	0.999997	5537	0	-4.46
LmxM.28.1970.1	1	0.28857	0.28795	0.947122	3860	1	-4.46	0.71143	0.71138	0.999997	5535	0	-4.46
LmxM.36.3660.1	1	0.28857	0.28795	0.947122	3861	1	-7.7862	0.71143	0.71138	0.999997	5538	0	-7.7862
LmxM.36.3580.1	5	0.28898	0.51938	0.999999	3862	2	-6.8235	0.62502	0.62526	0.999997	4906	0	-6.8235
LmxM.34.3110.1	6	0.28958	0.55012	0.999999	3863	4	-7.202	0.77991	0.77918	0.999997	6023	0	-7.202
LmxM.31.2570.1	6	0.28958	0.55012	0.999999	3864	4	-7.3597	0.8885	0.88818	0.999997	6779	0	-7.3597
LmxM.29.3370.1	6	0.28958	0.55012	0.999999	3865	4	-6.7253	0.47892	0.47777	0.999997	3751	0	-6.7253
LmxM.19.1320.1-LmxM.19.1345.1-LmxM.19.1345apartial.1	6	0.28958	0.55012	0.999999	3866	4	-7.1847	0.63172	0.63133	0.999997	4943	0	-7.1847
LmxM.32.2440.1	6	0.28958	0.55012	0.999999	3867	4	-6.9197	0.89696	0.89673	0.999997	6849	0	-6.9197
LmxM.26.0370.1	6	0.28958	0.55012	0.999999	3868	4	-7.2407	0.49858	0.49758	0.999997	3906	0	-7.2407
LmxM.18.1370.1	6	0.28958	0.55012	0.999999	3869	4	-6.6051	0.42184	0.42066	0.997807	3315	0	-6.6051
LmxM.36.0880.1	5	0.28963	0.52009	0.999999	3870	3	-7.0614	0.060405	0.069775	0.997807	546	1	-7.0614
LmxM.29.0980.1	6	0.29031	0.55104	0.999999	3871	3	-5.8653	0.70404	0.70347	0.999997	5482	0	-5.8653
LmxM.11.0350.1	6	0.29031	0.55104	0.999999	3872	3	-5.5044	0.42184	0.42066	0.997807	3290	0	-5.5044
LmxM.27.1800.1	6	0.29031	0.55104	0.999999	3873	3	-6.7917	0.47575	0.4746	0.999997	3720	0	-6.7917
LmxM.32.1840.1	6	0.29031	0.55104	0.999999	3874	2	-6.2697	0.66761	0.66709	0.999997	5222	0	-6.2697
LmxM.04.0500.1	6	0.29035	0.55109	0.999999	3875	3	-6.9348	0.86669	0.86631	0.999997	6609	0	-6.9348
LmxM.33.3670.1	6	0.29035	0.55109	0.999999	3876	3	-6.0654	0.49278	0.49175	0.999997	3862	0	-6.0654
LmxM.27.0560.1	4	0.2907	0.50542	0.999999	3877	3	-6.8341	0.74815	0.74859	0.999997	5787	0	-6.8341
LmxM.28.2630.1	4	0.2907	0.50542	0.999999	3878	3	-7.2416	0.91349	0.91335	0.999997	6989	0	-7.2416
LmxM.34.5350.1	1	0.29111	0.29039	0.947122	3879	1	-7.7784	0.70889	0.70874	0.999997	5522	0	-7.7784
LmxM.27.1805.1-LmxM.27.1807.1-LmxM.27.1810.1	1	0.29111	0.29039	0.947122	3880	1	-7.7784	0.70889	0.70874	0.999997	5523	0	-7.7784
LmxM.30.3080.1	3	0.29131	0.4438	0.999999	3881	2	-7.5675	0.2718	0.27146	0.997807	2073	0	-7.5675
LmxM.26.2270.1	3	0.29131	0.4438	0.999999	3882	2	-1.7607	0.313	0.31285	0.997807	2422	0	-1.7607
LmxM.34.0030.1	2	0.29171	0.40855	0.992607	3883	1	-7.4751	0.68242	0.68287	0.999997	5323	0	-7.4751
LmxM.20.1280.1	2	0.29171	0.40855	0.992607	3884	1	-7.266	0.68805	0.68846	0.999997	5371	0	-7.266
LmxM.33.2515.1	2	0.29171	0.40855	0.992607	3885	1	-7.4911	0.68956	0.68993	0.999997	5383	0	-7.4911
LmxM.20.1000.1	6	0.29173	0.55272	0.999999	3886	3	-6.8947	0.94201	0.94161	0.999997	7247	0	-6.8947
LmxM.25.0380.1	6	0.29173	0.55272	0.999999	3887	3	-6.8533	0.89696	0.89673	0.999997	6854	0	-6.8533
LmxM.05.0960.1	6	0.29206	0.55311	0.999999	3888	4	-7.0531	0.081069	0.093172	0.997807	683	1	-7.0531
LmxM.36.6440.1	6	0.2924	0.55355	0.999999	3889	4	-7.0703	0.88385	0.88355	0.999997	6739	0	-7.0703
LmxM.14.0660.1	3	0.29313	0.44563	0.999999	3890	2	-7.12	0.41968	0.41967	0.997807	3249	0	-7.12
LmxM.24.0660.1	6	0.29358	0.55506	0.999999	3891	3	-6.5275	0.65376	0.65326	0.999997	5111	0	-6.5275
LmxM.28.1780.1	6	0.29358	0.55506	0.999999	3892	1	-4.327	0.035789	0.055628	0.997807	379	1	-4.327
LmxM.28.1650.1	6	0.29358	0.55506	0.999999	3893	2	-5.7291	0.12094	0.12785	0.997807	963	1	-5.7291
LmxM.36.5830.1	6	0.29358	0.55506	0.999999	3894	4	-6.8686	0.57567	0.57505	0.999997	4523	0	-6.8686
LmxM.20.1500.1	6	0.29358	0.55506	0.999999	3895	3	-6.9849	0.93238	0.932	0.999997	7166	0	-6.9849
LmxM.29.2420.1	4	0.29408	0.50974	0.999999	3896	2	-7.1412	0.61179	0.61177	0.999997	4807	0	-7.1412
LmxM.28.2410.1	6	0.2943	0.55592	0.999999	3897	3	-6.1471	0.059839	0.075362	0.997807	542	1	-6.1471
LmxM.29.3020.1	6	0.2943	0.55592	0.999999	3898	3	-5.4883	0.25151	0.25081	0.997807	1926	0	-5.4883
LmxM.08_29.1590.1	6	0.2943	0.55592	0.999999	3899	3	-6.0966	0.29072	0.28974	0.997807	2224	0	-6.0966
LmxM.21.0810.1	4	0.29471	0.51058	0.999999	3900	2	-4.9312	0.61596	0.61585	0.999997	4839	0	-4.9312
LmxM.36.0170.1	4	0.29471	0.51058	0.999999	3901	2	-7.3505	0.90832	0.90813	0.999997	6945	0	-7.3505
LmxM.23.1140.1	6	0.29477	0.5565	0.999999	3902	4	-6.825	0.95297	0.95263	0.999997	7351	0	-6.825
LmxM.22.1340.1	6	0.29477	0.5565	0.999999	3903	4	-6.2716	0.54798	0.54725	0.999997	4299	0	-6.2716
LmxM.29.1190.1	6	0.29477	0.5565	0.999999	3904	4	-6.9858	0.86669	0.86631	0.999997	6604	0	-6.9858
LmxM.31.2520.1	6	0.29477	0.5565	0.999999	3905	4	-6.979	0.80705	0.80635	0.999997	6207	0	-6.979
LmxM.27.1220.1	6	0.29477	0.5565	0.999999	3906	4	-7.1739	0.34697	0.3462	0.997807	2690	0	-7.1739
LmxM.34.1730.1	6	0.29477	0.5565	0.999999	3907	4	-6.6498	0.52803	0.52729	0.999997	4167	0	-6.6498
LmxM.19.0740.1	6	0.29477	0.5565	0.999999	3908	4	-6.752	0.77142	0.77075	0.999997	5956	0	-6.752
LmxM.11.0290.1	6	0.29477	0.5565	0.999999	3909	4	-7.0975	0.84798	0.84755	0.999997	6471	0	-7.0975
LmxM.24.1480.1	6	0.29477	0.5565	0.999999	3910	4	-7.2766	0.38465	0.38362	0.997807	2999	0	-7.2766
LmxM.28.1460.1	6	0.29477	0.5565	0.999999	3911	4	-7.2656	0.55958	0.55892	0.999997	4399	0	-7.2656
LmxM.04.1220.1	6	0.29477	0.5565	0.999999	3912	4	-7.0798	0.43381	0.43261	0.999997	3386	0	-7.0798
LmxM.32.2370.1	5	0.29482	0.52532	0.999999	3913	3	-6.9225	0.75589	0.75635	0.999997	5841	0	-6.9225
LmxM.29.1760.1	4	0.29562	0.51168	0.999999	3914	3	-6.3923	0.88188	0.88184	0.999997	6727	0	-6.3923
LmxM.33.2125.1	1	0.29635	0.29565	0.949802	3915	1	-6.8672	0.70365	0.7035	0.999997	5478	0	-6.8672
LmxM.26.0540.1	6	0.29637	0.55842	0.999999	3916	3	-7.1844	0.28262	0.28176	0.997807	2146	0	-7.1844
LmxM.01.0450.1	6	0.29637	0.55842	0.999999	3917	1	-6.2879	0.67212	0.67171	0.999997	5258	0	-6.2879
LmxM.17.0720.1	6	0.29637	0.55842	0.999999	3918	2	-3.8672	0.42184	0.42066	0.997807	3322	0	-3.8672
LmxM.27.1160.1	6	0.29637	0.55842	0.999999	3919	3	-7.0201	0.5172	0.51638	0.999997	4046	0	-7.0201
LmxM.24.1130.1	6	0.29637	0.55842	0.999999	3920	2	-5.8779	0.61504	0.61458	0.999997	4827	0	-5.8779
LmxM.07.0060.1	6	0.29637	0.55842	0.999999	3921	3	-6.6169	0.80546	0.80468	0.999997	6194	0	-6.6169
LmxM.34.5160.1	5	0.29671	0.52733	0.999999	3922	2	-5.9281	0.78005	0.78047	0.999997	6030	0	-5.9281
LmxM.24.0930.1	3	0.29679	0.44944	0.999999	3923	1	-1.1337	0.313	0.31285	0.997807	2425	0	-1.1337
LmxM.27.1850.1	6	0.29699	0.55915	0.999999	3924	3	-6.5909	0.47183	0.4706	0.999997	3682	0	-6.5909
LmxM.27.2080.1	6	0.29699	0.55915	0.999999	3925	3	-5.2643	0.023553	0.042772	0.997807	286	2	-5.2643
LmxM.25.1540.1	6	0.29699	0.55915	0.999999	3926	3	-6.8344	0.26978	0.26903	0.997807	2055	0	-6.8344
LmxM.25.0230.1	6	0.29709	0.55925	0.999999	3927	4	-6.8518	0.3833	0.38228	0.997807	2989	0	-6.8518
Non-target-70	5	0.29731	0.52794	0.999999	3928	2	-6.6108	0.15527	0.15601	0.997807	1213	1	-6.6108
LmxM.22.0300.1	5	0.29731	0.52794	0.999999	3929	2	-4.3779	0.36655	0.36636	0.997807	2851	0	-4.3779
LmxM.05.1140.1	5	0.2974	0.52802	0.999999	3930	3	-7.0113	0.76194	0.76231	0.999997	5882	0	-7.0113
LmxM.30.0770.1-LmxM.30.0850.1	2	0.29748	0.41201	0.993709	3931	1	-2.1364	0.025383	0.026446	0.984264	302	1	-2.1364
LmxM.33.3400.1	6	0.29826	0.56069	0.999999	3932	3	-6.3481	0.016919	0.031325	0.984264	227	1	-6.3481
LmxM.08_29.1180.1	6	0.29826	0.56069	0.999999	3933	2	-6.1795	0.3807	0.37975	0.997807	2966	0	-6.1795
LmxM.22.0520.1	6	0.29826	0.56069	0.999999	3934	3	-6.1432	0.23685	0.23602	0.997807	1816	1	-6.1432
LmxM.36.2490.1	6	0.29826	0.56069	0.999999	3935	4	-6.571	0.10517	0.11392	0.997807	838	1	-6.571
LmxM.30.1150.1	4	0.29885	0.51577	0.999999	3936	2	-3.0653	0.47887	0.4789	0.999997	3749	0	-3.0653
LmxM.27.0450.1	3	0.29899	0.45168	0.999999	3937	2	-6.6539	0.77123	0.77106	0.999997	5943	0	-6.6539
LmxM.02.0650.1	3	0.29925	0.45192	0.999999	3938	1	-5.3367	0.5219	0.52163	0.999997	4103	0	-5.3367
LmxM.25.2290.1	6	0.29939	0.56214	0.999999	3939	1	-3.5996	0.32204	0.32124	0.997807	2492	0	-3.5996
LmxM.36.6380.1	6	0.29939	0.56214	0.999999	3940	2	-6.2973	0.034128	0.054264	0.997807	367	1	-6.2973
LmxM.06.0360.1	6	0.29939	0.56214	0.999999	3941	3	-5.6491	0.12693	0.13299	0.997807	1002	1	-5.6491
LmxM.31.0970.1	6	0.29939	0.56214	0.999999	3942	2	-3.249	0.53589	0.53537	0.999997	4212	0	-3.249
LmxM.31.1710.1	6	0.29968	0.56249	0.999999	3943	4	-7.1841	0.49167	0.49064	0.999997	3852	0	-7.1841
LmxM.23.0660.1	6	0.29968	0.56249	0.999999	3944	4	-7.3052	0.64255	0.64212	0.999997	5029	0	-7.3052
LmxM.26.1310.1	6	0.29968	0.56249	0.999999	3945	4	-7.0424	0.96797	0.96784	0.999997	7502	0	-7.0424
LmxM.15.0670.1	6	0.29968	0.56249	0.999999	3946	4	-6.7535	0.67861	0.67809	0.999997	5292	0	-6.7535
LmxM.22.0960.1	6	0.29968	0.56249	0.999999	3947	4	-6.9268	0.83315	0.83265	0.999997	6372	0	-6.9268
LmxM.21.1590.1	6	0.29968	0.56249	0.999999	3948	4	-6.5538	0.87561	0.87532	0.999997	6667	0	-6.5538
LmxM.36.6910.1	6	0.29968	0.56249	0.999999	3949	4	-7.1489	0.81299	0.81248	0.999997	6241	0	-7.1489
LmxM.19.1040.1	6	0.29968	0.56249	0.999999	3950	4	-6.6236	0.67861	0.67809	0.999997	5287	0	-6.6236
LmxM.33.2180.1	6	0.29968	0.56249	0.999999	3951	4	-6.7809	0.3563	0.35557	0.997807	2760	0	-6.7809
LmxM.30.3090.1	6	0.29968	0.56249	0.999999	3952	4	-6.5807	0.83916	0.83866	0.999997	6418	0	-6.5807
LmxM.16.0480.1	2	0.29987	0.41344	0.993709	3953	1	-5.1688	0.31502	0.31515	0.997807	2444	0	-5.1688
LmxM.36.6390.1	5	0.29995	0.53065	0.999999	3954	3	-7.4542	0.2992	0.29919	0.997807	2303	0	-7.4542
LmxM.27.1010.1	5	0.29995	0.53065	0.999999	3955	3	-4.294	0.17901	0.17893	0.997807	1375	1	-4.294
Non-target-81	5	0.29995	0.53065	0.999999	3956	3	-6.7517	0.30435	0.30432	0.997807	2331	0	-6.7517
LmxM.24.0530.1	5	0.29995	0.53065	0.999999	3957	3	-6.8986	0.50617	0.50612	0.999997	3973	0	-6.8986
LmxM.19.0870.1	4	0.3006	0.51797	0.999999	3958	3	-7.274	0.20275	0.20208	0.997807	1564	0	-7.274
LmxM.26.0280.1	4	0.3006	0.51797	0.999999	3959	3	-7.217	0.019105	0.028208	0.984264	244	1	-7.217
LmxM.04.0460.1	2	0.30117	0.41423	0.994812	3960	1	-6.536	0.53419	0.53453	0.999997	4197	0	-6.536
LmxM.21.0440.1	6	0.30188	0.56519	0.999999	3961	3	-7.0169	0.51804	0.51719	0.999997	4053	0	-7.0169
LmxM.31.3000.1	6	0.30188	0.56519	0.999999	3962	4	-7.367	0.96228	0.96206	0.999997	7447	0	-7.367
LmxM.14.0300.1	6	0.3019	0.56521	0.999999	3963	4	-6.7697	0.79642	0.79566	0.999997	6138	0	-6.7697
LmxM.29.1050.1	6	0.3019	0.56521	0.999999	3964	4	-7.1545	0.78536	0.78484	0.999997	6074	0	-7.1545
LmxM.31.0840.1	4	0.302	0.51976	0.999999	3965	3	-5.4999	0.61596	0.61585	0.999997	4838	0	-5.4999
LmxM.30.2850.1	3	0.30201	0.45478	0.999999	3966	2	-7.3629	0.87007	0.8698	0.999997	6628	0	-7.3629
LmxM.22.1620.1	6	0.30219	0.56556	0.999999	3967	3	-7.0222	0.29107	0.29009	0.997807	2227	0	-7.0222
LmxM.32.2380.1	6	0.30219	0.56556	0.999999	3968	2	-6.6915	0.8997	0.89956	0.999997	6873	0	-6.6915
LmxM.27.0670.1	6	0.30219	0.56556	0.999999	3969	2	-6.6795	0.94047	0.94007	0.999997	7224	0	-6.6795
LmxM.33.0760.1	6	0.30219	0.56556	0.999999	3970	3	-6.8186	0.69293	0.6924	0.999997	5416	0	-6.8186
LmxM.32.0570.1	6	0.30219	0.56556	0.999999	3971	3	-6.8131	0.67206	0.67165	0.999997	5257	0	-6.8131
LmxM.08_29.2300.1	5	0.30222	0.53295	0.999999	3972	1	-3.8971	0.16058	0.16105	0.997807	1241	1	-3.8971
LmxM.08_29.1460.1	6	0.30239	0.56579	0.999999	3973	2	-5.9835	0.21332	0.21295	0.997807	1638	1	-5.9835
LmxM.26.1230.1	6	0.30239	0.56579	0.999999	3974	3	-6.5107	0.59105	0.59046	0.999997	4652	0	-6.5107
LmxM.25.1960.1	1	0.30321	0.30258	0.954153	3975	1	-7.7386	0.69679	0.69662	0.999997	5438	0	-7.7386
LmxM.33.1720.1	1	0.30321	0.30258	0.954153	3976	1	-7.7386	0.69679	0.69662	0.999997	5437	0	-7.7386
LmxM.30.1442.1-LmxM.30.1440b.1	1	0.30321	0.30258	0.954153	3977	1	-7.7386	0.69679	0.69662	0.999997	5439	0	-7.7386
LmxM.03.0760.1	5	0.30334	0.53407	0.999999	3978	1	-5.6769	0.70768	0.70815	0.999997	5517	0	-5.6769
LmxM.23.1025.1	6	0.3047	0.56861	0.999999	3979	4	-6.4275	0.13977	0.14448	0.997807	1085	1	-6.4275
LmxM.25.0810.1	6	0.3047	0.56861	0.999999	3980	4	-7.2225	0.89276	0.89242	0.999997	6818	0	-7.2225
LmxM.29.3030.1	6	0.3047	0.56861	0.999999	3981	4	-7.2384	0.35781	0.35704	0.997807	2778	0	-7.2384
LmxM.33.2340.1	6	0.3047	0.56861	0.999999	3982	4	-7.1488	0.9569	0.95661	0.999997	7392	0	-7.1488
LmxM.32.3210.1	6	0.3047	0.56861	0.999999	3983	4	-7.1773	0.86669	0.86631	0.999997	6607	0	-7.1773
LmxM.13.0480.1	6	0.3047	0.56861	0.999999	3984	4	-6.6183	0.12887	0.13473	0.997807	1014	1	-6.6183
LmxM.30.1430.1	6	0.3047	0.56861	0.999999	3985	4	-7.0115	0.19817	0.19841	0.997807	1534	1	-7.0115
LmxM.13.0110.1	6	0.30481	0.56873	0.999999	3986	1	-5.5298	0.62853	0.62815	0.999997	4923	0	-5.5298
LmxM.29.2940.1	5	0.30509	0.5359	0.999999	3987	3	-7.4443	0.81887	0.81935	0.999997	6275	0	-7.4443
LmxM.34.4170.1	5	0.30509	0.5359	0.999999	3988	3	-6.7517	0.64737	0.64746	0.999997	5062	0	-6.7517
LmxM.32.0900.1	5	0.30509	0.5359	0.999999	3989	3	-7.4443	0.35097	0.35079	0.997807	2715	0	-7.4443
LmxM.29.3630.1	4	0.3052	0.52382	0.999999	3990	3	-6.6814	0.67341	0.67341	0.999997	5264	0	-6.6814
LmxM.31.1800.1	1	0.30554	0.30497	0.954153	3991	1	-7.7305	0.69446	0.69422	0.999997	5424	0	-7.7305
LmxM.23.0290.1	5	0.30561	0.53641	0.999999	3992	1	-6.3886	0.85285	0.85306	0.999997	6498	0	-6.3886
LmxM.30.0453.1	3	0.30657	0.45937	0.999999	3993	2	-7.5307	0.85937	0.85915	0.999997	6546	0	-7.5307
LmxM.34.4340.1	3	0.30657	0.45937	0.999999	3994	2	-6.8432	0.70738	0.70739	0.999997	5511	0	-6.8432
LmxM.34.5190.1	6	0.30669	0.57111	0.999999	3995	3	-5.0601	0.18671	0.18743	0.997807	1439	1	-5.0601
LmxM.12.0867.1	6	0.30669	0.57111	0.999999	3996	4	-6.8949	0.7963	0.79552	0.999997	6137	0	-6.8949
LmxM.34.1560.1	6	0.30669	0.57111	0.999999	3997	3	-6.8334	0.91429	0.91396	0.999997	6999	0	-6.8334
LmxM.34.4160.1	4	0.30689	0.52592	0.999999	3998	2	-7.1242	0.086615	0.089212	0.997807	724	1	-7.1242
LmxM.24.1160.1	6	0.30719	0.57171	0.999999	3999	3	-7.1549	0.031403	0.052048	0.997807	347	1	-7.1549
LmxM.19.0340.1	6	0.30719	0.57171	0.999999	4000	3	-6.8063	0.70268	0.70213	0.999997	5472	0	-6.8063
LmxM.36.2290.1	6	0.30719	0.57171	0.999999	4001	3	-6.5221	0.1698	0.17167	0.997807	1297	1	-6.5221
LmxM.19.1280.1	6	0.30719	0.57171	0.999999	4002	3	-6.6191	0.60481	0.60434	0.999997	4743	0	-6.6191
LmxM.25.1940.1	6	0.30723	0.57175	0.999999	4003	4	-6.7876	0.42184	0.42066	0.997807	3277	0	-6.7876
LmxM.07.0870.1	6	0.30744	0.57204	0.999999	4004	4	-6.5141	0.38879	0.3877	0.997807	3036	0	-6.5141
LmxM.08_29.1350.1	5	0.30753	0.53846	0.999999	4005	3	-6.9915	0.87838	0.8789	0.999997	6684	0	-6.9915
LmxM.34.4610.1	4	0.30787	0.52712	0.999999	4006	2	-6.7647	0.33208	0.33145	0.997807	2579	0	-6.7647
LmxM.23.0680.1	5	0.30852	0.53942	0.999999	4007	2	-3.6355	0.32543	0.32519	0.997807	2516	0	-3.6355
LmxM.34.0320.1	5	0.30852	0.53942	0.999999	4008	2	-6.9915	0.078765	0.08602	0.997807	668	1	-6.9915
LmxM.34.1320.1	6	0.30945	0.57454	0.999999	4009	3	-6.9362	0.1315	0.13707	0.997807	1027	1	-6.9362
LmxM.33.0920.1	6	0.30945	0.57454	0.999999	4010	3	-6.8638	0.49489	0.49384	0.999997	3877	0	-6.8638
LmxM.26.0590.1	6	0.30945	0.57454	0.999999	4011	2	-6.6019	0.57177	0.57113	0.999997	4497	0	-6.6019
LmxM.24.1690.1	4	0.30949	0.52919	0.999999	4012	2	-6.4195	0.74912	0.74959	0.999997	5795	0	-6.4195
LmxM.30.2210.1	5	0.30974	0.54063	0.999999	4013	3	-7.1011	0.23908	0.23874	0.997807	1830	0	-7.1011
LmxM.36.6523.1	4	0.3098	0.5296	0.999999	4014	3	-7.3434	0.79341	0.79381	0.999997	6119	0	-7.3434
LmxM.26.2700.1	4	0.3098	0.5296	0.999999	4015	3	-7.1625	0.80844	0.80882	0.999997	6217	0	-7.1625
LmxM.07.0475.1	4	0.3098	0.5296	0.999999	4016	3	-7.139	0.6689	0.66874	0.999997	5232	0	-7.139
LmxM.16.0540.1	2	0.30999	0.41947	0.997786	4017	1	-6.2643	0.40633	0.40647	0.997807	3170	0	-6.2643
Non-target-128	5	0.31004	0.54095	0.999999	4018	3	-7.4344	0.62721	0.62741	0.999997	4912	0	-7.4344
LmxM.11.1040.1	6	0.31047	0.57581	0.999999	4019	4	-6.9504	0.521	0.52017	0.999997	4093	0	-6.9504
LmxM.36.3790.1	6	0.31047	0.57581	0.999999	4020	4	-6.8354	0.74862	0.74803	0.999997	5789	0	-6.8354
LmxM.30.1910.1	6	0.31047	0.57581	0.999999	4021	4	-7.3025	0.94566	0.94525	0.999997	7280	0	-7.3025
LmxM.14.1420.1	6	0.31047	0.57581	0.999999	4022	4	-7.1555	0.0017882	0.0047923	0.643145	57	1	-7.1555
LmxM.31.2550.1	6	0.31047	0.57581	0.999999	4023	4	-6.7411	0.093471	0.10374	0.997807	767	1	-6.7411
LmxM.28.0440.1	6	0.31047	0.57581	0.999999	4024	4	-6.9936	0.34128	0.34055	0.997807	2658	0	-6.9936
LmxM.32.0090.1	6	0.31047	0.57581	0.999999	4025	4	-7.1944	0.90241	0.90228	0.999997	6895	0	-7.1944
LmxM.18.1120.1	6	0.31047	0.57581	0.999999	4026	4	-6.9976	0.47	0.46878	0.999997	3666	0	-6.9976
LmxM.09.0280.1	6	0.31047	0.57581	0.999999	4027	4	-6.9613	0.42184	0.42066	0.997807	3317	0	-6.9613
LmxM.36.1680.1	6	0.31047	0.57581	0.999999	4028	4	-6.91	0.29852	0.29764	0.997807	2298	0	-6.91
LmxM.30.2280.1	1	0.31082	0.3103	0.954153	4029	1	-6.8188	0.68918	0.68883	0.999997	5380	0	-6.8188
LmxM.08.1225.1	1	0.31082	0.3103	0.954153	4030	1	-7.7142	0.68918	0.68883	0.999997	5379	0	-7.7142
LmxM.24.1125.1	6	0.31143	0.5769	0.999999	4031	3	-5.9154	0.62894	0.62856	0.999997	4926	0	-5.9154
LmxM.36.4740.1	6	0.31143	0.5769	0.999999	4032	3	-6.9684	0.56115	0.56049	0.999997	4409	0	-6.9684
LmxM.14.1030.1	6	0.31143	0.5769	0.999999	4033	2	-6.5322	0.46364	0.46241	0.999997	3601	0	-6.5322
LmxM.02.0430.1	5	0.31184	0.54276	0.999999	4034	1	-2.3255	0.17868	0.17859	0.997807	1373	1	-2.3255
LmxM.23.1430.1	6	0.31205	0.57763	0.999999	4035	3	-6.9534	0.23797	0.23719	0.997807	1821	1	-6.9534
LmxM.21.0310.1	6	0.31205	0.57763	0.999999	4036	3	-7.0291	0.69357	0.69303	0.999997	5420	0	-7.0291
LmxM.36.4370.1	6	0.31205	0.57763	0.999999	4037	3	-6.3311	0.36509	0.36414	0.997807	2822	0	-6.3311
LmxM.22.0640.1	6	0.31205	0.57763	0.999999	4038	3	-7.1592	0.18225	0.1831	0.997807	1396	1	-7.1592
LmxM.29.0820.1	6	0.31205	0.57763	0.999999	4039	4	-6.9271	0.54927	0.54858	0.999997	4310	0	-6.9271
LmxM.27.1110.1	4	0.31205	0.53241	0.999999	4040	3	-6.7961	0.49497	0.49494	0.999997	3878	0	-6.7961
LmxM.28.1515.1	4	0.31226	0.53268	0.999999	4041	2	-6.9506	0.17149	0.17087	0.997807	1310	0	-6.9506
LmxM.28.2770.1	4	0.31226	0.53268	0.999999	4042	2	-6.4615	0.61596	0.61585	0.999997	4837	0	-6.4615
LmxM.17.0650.1	6	0.31247	0.57811	0.999999	4043	3	-6.4532	0.33466	0.33395	0.997807	2601	0	-6.4532
LmxM.27.1045.1	6	0.31247	0.57811	0.999999	4044	3	-7.0778	0.59685	0.59621	0.999997	4688	0	-7.0778
LmxM.18.0520.1	6	0.31247	0.57811	0.999999	4045	2	-6.4429	0.26906	0.26832	0.997807	2051	0	-6.4429
LmxM.36.3160.1	6	0.31247	0.57811	0.999999	4046	2	-5.9037	0.49972	0.49876	0.999997	3912	0	-5.9037
LmxM.28.2220.1	6	0.31247	0.57811	0.999999	4047	3	-6.5662	0.65376	0.65326	0.999997	5091	0	-6.5662
LmxM.26.1780.1	3	0.31288	0.46581	0.999999	4048	1	-6.1773	0.73002	0.72987	0.999997	5668	0	-6.1773
LmxM.23.1480.1	5	0.31296	0.54383	0.999999	4049	3	-7.167	0.5738	0.57382	0.999997	4512	0	-7.167
LmxM.22.1200.1	3	0.31346	0.46647	0.999999	4050	2	-6.9954	0.86757	0.86733	0.999997	6612	0	-6.9954
LmxM.30.0650.1	3	0.31346	0.46647	0.999999	4051	2	-7.1606	0.83228	0.83202	0.999997	6369	0	-7.1606
LmxM.16.0870.1	6	0.31354	0.57938	0.999999	4052	4	-7.1551	0.25676	0.25596	0.997807	1963	0	-7.1551
LmxM.24.2040.1	1	0.31357	0.31307	0.954153	4053	1	-7.706	0.68643	0.68597	0.999997	5353	0	-7.706
LmxM.34.1580.1	1	0.31357	0.31307	0.954153	4054	1	-6.8106	0.68643	0.68597	0.999997	5352	0	-6.8106
LmxM.16.0040.1	1	0.31357	0.31307	0.954153	4055	1	-7.706	0.68643	0.68597	0.999997	5354	0	-7.706
LmxM.17.0080.1-LmxM.17.0081.1-LmxM.17.0082.1-LmxM.17.0084.1-LmxM.17.0085.1	4	0.31494	0.53472	0.999999	4056	1	-5.6927	0.73054	0.73089	0.999997	5669	0	-5.6927
LmxM.08.0300.1	5	0.31496	0.54578	0.999999	4057	1	-6.3488	0.098867	0.10399	0.997807	798	1	-6.3488
LmxM.23.0355.1	6	0.31514	0.58134	0.999999	4058	2	-6.8623	0.17366	0.17522	0.997807	1328	1	-6.8623
LmxM.27.1950.1	6	0.31514	0.58134	0.999999	4059	1	-5.9846	0.52075	0.51995	0.999997	4092	0	-5.9846
LmxM.21.0080.1	6	0.31514	0.58134	0.999999	4060	3	-6.1347	0.47693	0.4758	0.999997	3729	0	-6.1347
LmxM.23.0330.1	2	0.31519	0.42258	0.997786	4061	1	-5.6973	0.33009	0.33025	0.997807	2560	0	-5.6973
LmxM.36.1500.1	6	0.31521	0.58143	0.999999	4062	3	-6.8599	0.66052	0.65984	0.999997	5155	0	-6.8599
LmxM.28.1890.1	6	0.31521	0.58143	0.999999	4063	3	-5.1375	0.33355	0.33284	0.997807	2592	0	-5.1375
LmxM.26.0740.1	6	0.31521	0.58143	0.999999	4064	3	-6.0274	0.29224	0.29132	0.997807	2236	0	-6.0274
LmxM.36.5530.1	6	0.31521	0.58143	0.999999	4065	3	-7.0998	0.9594	0.95914	0.999997	7428	0	-7.0998
Non-target-190	5	0.3153	0.54612	0.999999	4066	3	-7.4244	0.84827	0.84854	0.999997	6475	0	-7.4244
Non-target-122	5	0.3153	0.54612	0.999999	4067	3	-6.794	0.93645	0.93659	0.999997	7196	0	-6.794
LmxM.34.0070.1	1	0.31633	0.31581	0.955044	4068	1	-6.8023	0.68367	0.68328	0.999997	5333	0	-6.8023
LmxM.18.0020.1	1	0.31633	0.31581	0.955044	4069	1	-4.4157	0.68367	0.68328	0.999997	5334	0	-4.4157
LmxM.15.0090.1	4	0.31638	0.53576	0.999999	4070	2	-5.567	0.75234	0.75272	0.999997	5823	0	-5.567
LmxM.10.0980.1	6	0.3165	0.58296	0.999999	4071	4	-7.0406	0.62805	0.62767	0.999997	4919	0	-7.0406
LmxM.27.2070.1	6	0.3165	0.58296	0.999999	4072	4	-7.1422	0.96901	0.96886	0.999997	7516	0	-7.1422
LmxM.34.1640.1	6	0.3165	0.58296	0.999999	4073	4	-6.6946	0.56209	0.56143	0.999997	4413	0	-6.6946
LmxM.36.4760.1	6	0.3165	0.58296	0.999999	4074	4	-6.9795	0.83916	0.83866	0.999997	6415	0	-6.9795
LmxM.31.2040.1	6	0.3165	0.58296	0.999999	4075	4	-7.154	0.40341	0.40234	0.997807	3148	0	-7.154
LmxM.27.1000.1	6	0.3165	0.58296	0.999999	4076	4	-7.1407	0.96955	0.96941	0.999997	7522	0	-7.1407
LmxM.19.0590.1	6	0.3165	0.58296	0.999999	4077	4	-6.8373	0.94901	0.94866	0.999997	7312	0	-6.8373
LmxM.30.0170.1	6	0.3165	0.58296	0.999999	4078	4	-6.4843	0.94494	0.94447	0.999997	7270	0	-6.4843
LmxM.16.0190.1	6	0.31728	0.58394	0.999999	4079	3	-6.883	0.22132	0.22085	0.997807	1691	1	-6.883
LmxM.25.1970.1	6	0.31728	0.58394	0.999999	4080	3	-7.2276	0.29886	0.29803	0.997807	2299	0	-7.2276
LmxM.32.2190.1	6	0.31728	0.58394	0.999999	4081	3	-7.3007	0.92908	0.92874	0.999997	7141	0	-7.3007
LmxM.09.0460.1	6	0.31728	0.58394	0.999999	4082	3	-6.9291	0.77991	0.77918	0.999997	6022	0	-6.9291
LmxM.36.6780.1	6	0.3173	0.58395	0.999999	4083	3	-6.681	0.82134	0.82085	0.999997	6289	0	-6.681
LmxM.31.0170.1	3	0.31738	0.47055	0.999999	4084	2	-7.3256	0.626	0.62582	0.999997	4908	0	-7.3256
LmxM.22.0950.1	3	0.31796	0.47113	0.999999	4085	1	-6.8976	0.77419	0.77403	0.999997	5977	0	-6.8976
LmxM.28.0720.1	3	0.31796	0.47113	0.999999	4086	1	-5.106	0.14575	0.14547	0.997807	1134	0	-5.106
LmxM.08.0890.1	5	0.31808	0.54897	0.999999	4087	3	-6.9714	0.90765	0.9083	0.999997	6940	0	-6.9714
LmxM.34.5100.1	2	0.31832	0.42446	0.997786	4088	1	-6.0593	0.57128	0.57159	0.999997	4490	0	-6.0593
LmxM.34.0060.1	6	0.31957	0.58669	0.999999	4089	3	-6.7435	0.54533	0.54463	0.999997	4284	0	-6.7435
LmxM.20.0160.1	6	0.31957	0.58669	0.999999	4090	3	-6.9892	0.90241	0.90228	0.999997	6892	0	-6.9892
LmxM.12.0500.1	6	0.3199	0.58707	0.999999	4091	3	-5.8954	0.23124	0.23046	0.997807	1769	1	-5.8954
LmxM.21.1450.1	6	0.3199	0.58707	0.999999	4092	1	-5.8464	0.85342	0.85292	0.999997	6504	0	-5.8464
LmxM.04.1130.1	6	0.3199	0.58707	0.999999	4093	2	-3.4565	0.14169	0.14618	0.997807	1102	1	-3.4565
LmxM.18.0030.1	6	0.31997	0.58713	0.999999	4094	3	-6.2622	0.2222	0.22167	0.997807	1699	1	-6.2622
LmxM.20.1370.1-LmxM.20.1365.1-LmxM.20.1370a.1	4	0.32027	0.53855	0.999999	4095	2	-5.7046	0.61863	0.61861	0.999997	4858	0	-5.7046
LmxM.22.1590.1	5	0.32055	0.55151	0.999999	4096	3	-6.9186	0.85887	0.85907	0.999997	6540	0	-6.9186
Non-target-82	5	0.32055	0.55151	0.999999	4097	3	-6.7687	0.90106	0.90168	0.999997	6882	0	-6.7687
LmxM.36.4640.1	5	0.32055	0.55151	0.999999	4098	3	-7.4143	0.56534	0.56533	0.999997	4434	0	-7.4143
Non-target-97	5	0.32059	0.55154	0.999999	4099	3	-6.7292	0.92089	0.92127	0.999997	7054	0	-6.7292
LmxM.18.0480.1	5	0.32059	0.55154	0.999999	4100	1	-4.8905	0.20751	0.20706	0.997807	1600	0	-4.8905
LmxM.23.0530.1	5	0.32059	0.55154	0.999999	4101	3	-6.5992	0.68249	0.68252	0.999997	5325	0	-6.5992
LmxM.18.1380.1	5	0.32059	0.55154	0.999999	4102	1	-4.2313	0.62591	0.62616	0.999997	4907	0	-4.2313
LmxM.22.0770.1	5	0.32059	0.55154	0.999999	4103	2	-6.6721	0.53165	0.53178	0.999997	4189	0	-6.6721
LmxM.14.1380.1	4	0.32144	0.53942	0.999999	4104	2	-7.3016	0.25781	0.25713	0.997807	1969	0	-7.3016
LmxM.36.4470.1	1	0.32177	0.32131	0.961224	4105	1	-7.681	0.67823	0.67773	0.999997	5286	0	-7.681
LmxM.06.0660.1	6	0.32249	0.59009	0.999999	4106	2	-6.9152	0.61419	0.61367	0.999997	4821	0	-6.9152
LmxM.16.1620.1	6	0.32249	0.59009	0.999999	4107	2	-5.4169	0.34479	0.34405	0.997807	2680	0	-5.4169
LmxM.30.1520.1	6	0.32249	0.59009	0.999999	4108	4	-7.0613	0.085267	0.096693	0.997807	712	1	-7.0613
LmxM.20.1560.1-LmxM.20.1570.1	2	0.32253	0.427	0.999999	4109	1	-6.462	0.55467	0.55489	0.999997	4359	0	-6.462
LmxM.36.6880.1	6	0.32265	0.59031	0.999999	4110	4	-6.9552	0.83093	0.83045	0.999997	6359	0	-6.9552
LmxM.33.2400.1	6	0.32265	0.59031	0.999999	4111	4	-6.9026	0.87153	0.87121	0.999997	6634	0	-6.9026
LmxM.20.0570.1	6	0.32265	0.59031	0.999999	4112	4	-7.2852	0.92324	0.92293	0.999997	7077	0	-7.2852
LmxM.26.2010.1	6	0.32265	0.59031	0.999999	4113	4	-6.3502	0.72266	0.72193	0.999997	5614	0	-6.3502
LmxM.33.0520.1	6	0.32265	0.59031	0.999999	4114	4	-6.9086	0.95809	0.95782	0.999997	7414	0	-6.9086
LmxM.34.2370.1	6	0.32265	0.59031	0.999999	4115	4	-6.7	0.86135	0.86097	0.999997	6565	0	-6.7
LmxM.20.0705.1	6	0.32265	0.59031	0.999999	4116	4	-6.831	0.59363	0.59296	0.999997	4672	0	-6.831
LmxM.31.1850.1	6	0.32265	0.59031	0.999999	4117	4	-6.8719	0.68736	0.68685	0.999997	5358	0	-6.8719
LmxM.36.0780.1	6	0.32265	0.59031	0.999999	4118	4	-6.6245	0.20411	0.20417	0.997807	1575	1	-6.6245
LmxM.29.2150.1	6	0.32265	0.59031	0.999999	4119	4	-7.0804	0.84504	0.84454	0.999997	6453	0	-7.0804
LmxM.29.1070.1	6	0.32265	0.59031	0.999999	4120	4	-6.9577	0.78729	0.78675	0.999997	6085	0	-6.9577
LmxM.26.0660.1	6	0.32299	0.59069	0.999999	4121	3	-6.4436	0.1808	0.18177	0.997807	1386	1	-6.4436
LmxM.34.2060.1	6	0.32299	0.59069	0.999999	4122	3	-6.3916	0.38579	0.38474	0.997807	3006	0	-6.3916
LmxM.26.2180.1	6	0.32299	0.59069	0.999999	4123	3	-6.8195	0.75515	0.75436	0.999997	5838	0	-6.8195
LmxM.36.2930.1	6	0.32299	0.59069	0.999999	4124	3	-7.2823	0.77991	0.77918	0.999997	6017	0	-7.2823
LmxM.08.0440.1	6	0.32299	0.59069	0.999999	4125	3	-6.8616	0.68759	0.68707	0.999997	5365	0	-6.8616
LmxM.24.1250.1-LmxM.24.1280.1	3	0.32319	0.47633	0.999999	4126	2	-7.3418	0.57731	0.57703	0.999997	4544	0	-7.3418
LmxM.25.0160.1	3	0.32319	0.47633	0.999999	4127	1	-7.0221	0.82703	0.82673	0.999997	6331	0	-7.0221
LmxM.13.0770.1	3	0.32319	0.47633	0.999999	4128	2	-6.3809	0.80611	0.80579	0.999997	6201	0	-6.3809
LmxM.29.1150.1	5	0.3234	0.55436	0.999999	4129	1	-1.665	0.083733	0.090604	0.997807	701	1	-1.665
LmxM.32.3270.1	5	0.3234	0.55436	0.999999	4130	1	-7.0088	0.94899	0.9491	0.999997	7309	0	-7.0088
LmxM.06.1245.1	5	0.3234	0.55436	0.999999	4131	1	-3.0295	0.21063	0.21018	0.997807	1617	0	-3.0295
LmxM.24.1900.1	6	0.32421	0.59218	0.999999	4132	3	-6.5816	0.23374	0.23294	0.997807	1792	1	-6.5816
LmxM.25.0870.1	4	0.32422	0.54136	0.999999	4133	2	-7.0275	0.59365	0.59356	0.999997	4673	0	-7.0275
LmxM.10.1320.1-LmxM.32.3270.1	1	0.32429	0.32395	0.961479	4134	1	-6.7772	0.67571	0.67523	0.999997	5282	0	-6.7772
LmxM.04.0860.1-LmxM.36.5400.1	1	0.32429	0.32395	0.961479	4135	1	-7.6726	0.67571	0.67523	0.999997	5281	0	-7.6726
LmxM.20.1130.1	6	0.32496	0.59305	0.999999	4136	2	-6.0021	0.45816	0.45696	0.999997	3562	0	-6.0021
LmxM.07.0700.1	6	0.32496	0.59305	0.999999	4137	2	-4.0893	0.0067077	0.013477	0.901108	103	2	-4.0893
LmxM.13.1160.1	3	0.32533	0.47852	0.999999	4138	2	-7.4834	0.82103	0.82077	0.999997	6286	0	-7.4834
LmxM.31.0165.1	3	0.32533	0.47852	0.999999	4139	2	-7.4834	0.39854	0.39846	0.997807	3110	0	-7.4834
LmxM.34.3900.1	3	0.32533	0.47852	0.999999	4140	2	-7.4834	0.63489	0.63471	0.999997	4976	0	-7.4834
LmxM.34.2680.1	3	0.32533	0.47852	0.999999	4141	2	-7.4834	0.033579	0.036607	0.997807	363	1	-7.4834
LmxM.27.0940.1	5	0.32551	0.5565	0.999999	4142	3	-7.0353	0.037485	0.049906	0.997807	390	1	-7.0353
LmxM.19.0980.1	5	0.32551	0.5565	0.999999	4143	3	-6.5088	0.10387	0.10844	0.997807	826	1	-6.5088
LmxM.21.1295.1	1	0.32565	0.32533	0.961551	4144	1	-7.2211	0.67435	0.6739	0.999997	5268	0	-7.2211
LmxM.36.0537.1	3	0.32582	0.47905	0.999999	4145	2	-7.1121	0.045998	0.0482	0.997807	437	1	-7.1121
LmxM.04.1140.1	6	0.32591	0.59417	0.999999	4146	4	-6.8218	0.90591	0.90578	0.999997	6923	0	-6.8218
LmxM.36.6580.1	5	0.32591	0.55693	0.999999	4147	2	-6.3046	0.66708	0.66721	0.999997	5218	0	-6.3046
LmxM.36.2460.1	5	0.32591	0.55693	0.999999	4148	2	-6.5931	0.022042	0.036736	0.997807	267	1	-6.5931
LmxM.34.0550.1	6	0.32603	0.59432	0.999999	4149	4	-6.6798	0.4024	0.40136	0.997807	3137	0	-6.6798
LmxM.14.1120.1	6	0.32632	0.59472	0.999999	4150	4	-6.9541	0.73709	0.73647	0.999997	5709	0	-6.9541
LmxM.03.0400.1	2	0.32673	0.42951	0.999999	4151	1	-6.359	0.52945	0.52983	0.999997	4170	0	-6.359
LmxM.34.4760.1	2	0.32673	0.42951	0.999999	4152	1	-6.927	0.52712	0.52741	0.999997	4122	0	-6.927
LmxM.32.0740.1	4	0.32696	0.54328	0.999999	4153	2	-6.3459	0.60553	0.60542	0.999997	4747	0	-6.3459
LmxM.26.0860.1	6	0.32748	0.59607	0.999999	4154	1	-5.9992	0.84681	0.84634	0.999997	6462	0	-5.9992
LmxM.04.0820.1	6	0.32748	0.59607	0.999999	4155	3	-6.8446	0.049743	0.066893	0.997807	465	1	-6.8446
LmxM.20.0650.1	6	0.32748	0.59607	0.999999	4156	2	-6.6526	0.94201	0.94161	0.999997	7244	0	-6.6526
LmxM.16.0700.1	6	0.32748	0.59607	0.999999	4157	3	-7.1014	0.57628	0.57563	0.999997	4531	0	-7.1014
LmxM.32.0200.1	6	0.32748	0.59607	0.999999	4158	3	-6.9759	0.47475	0.47362	0.999997	3711	0	-6.9759
LmxM.18.0720.1	5	0.32792	0.55897	0.999999	4159	3	-6.7286	0.23553	0.23522	0.997807	1808	0	-6.7286
LmxM.31.1450.1	4	0.32819	0.54413	0.999999	4160	2	-4.1007	0.27971	0.27899	0.997807	2124	0	-4.1007
Non-target-63	5	0.32826	0.55933	0.999999	4161	3	-6.9511	0.53525	0.53541	0.999997	4206	0	-6.9511
Non-target-197	5	0.32846	0.55953	0.999999	4162	1	-6.6898	0.84486	0.8451	0.999997	6451	0	-6.6898
LmxM.26.1760.1	6	0.3288	0.5976	0.999999	4163	3	-6.2613	0.49551	0.49448	0.999997	3886	0	-6.2613
LmxM.33.2450.1	6	0.3288	0.5976	0.999999	4164	2	-5.4255	0.74097	0.74041	0.999997	5754	0	-5.4255
LmxM.29.0840.1	6	0.3288	0.5976	0.999999	4165	2	-6.0688	0.58589	0.58527	0.999997	4617	0	-6.0688
LmxM.18.0440.1	6	0.3288	0.5976	0.999999	4166	2	-6.3747	0.010612	0.020397	0.977495	151	1	-6.3747
LmxM.26.0400.1	6	0.3288	0.5976	0.999999	4167	2	-5.6908	0.32406	0.32329	0.997807	2508	0	-5.6908
LmxM.36.2330.1	6	0.32883	0.59766	0.999999	4168	3	-6.4733	0.30319	0.30228	0.997807	2324	0	-6.4733
LmxM.34.3370.1	6	0.32883	0.59766	0.999999	4169	3	-3.934	0.18027	0.18124	0.997807	1384	1	-3.934
LmxM.31.2160.1	6	0.32883	0.59766	0.999999	4170	3	-6.2479	0.18972	0.19028	0.997807	1458	1	-6.2479
LmxM.36.2090.1	6	0.32883	0.59766	0.999999	4171	3	-6.9862	0.84793	0.84752	0.999997	6470	0	-6.9862
LmxM.36.4690.1	6	0.32883	0.59766	0.999999	4172	3	-6.7293	0.49463	0.49359	0.999997	3875	0	-6.7293
LmxM.31.0380.1	6	0.32887	0.59772	0.999999	4173	4	-6.7388	0.74931	0.74874	0.999997	5798	0	-6.7388
LmxM.29.0440.1	6	0.32887	0.59772	0.999999	4174	4	-7.2392	0.60323	0.60278	0.999997	4729	0	-7.2392
LmxM.36.5240.1	6	0.32887	0.59772	0.999999	4175	4	-6.8425	0.5149	0.51405	0.999997	4035	0	-6.8425
LmxM.21.0270.1	6	0.32887	0.59772	0.999999	4176	4	-7.1587	0.37103	0.3701	0.997807	2891	0	-7.1587
LmxM.28.1660.1	6	0.32887	0.59772	0.999999	4177	4	-7.1865	0.20898	0.20886	0.997807	1608	1	-7.1865
LmxM.30.1380.1	6	0.32887	0.59772	0.999999	4178	4	-6.5873	0.58589	0.58527	0.999997	4589	0	-6.5873
LmxM.21.1190.1	6	0.32887	0.59772	0.999999	4179	4	-7.1055	0.36487	0.36394	0.997807	2820	0	-7.1055
LmxM.32.2130.1	6	0.32887	0.59772	0.999999	4180	4	-7.3432	0.96797	0.96784	0.999997	7501	0	-7.3432
LmxM.24.0030.1	6	0.32887	0.59772	0.999999	4181	4	-6.6454	0.82134	0.82085	0.999997	6290	0	-6.6454
LmxM.14.0430.1	6	0.32887	0.59772	0.999999	4182	4	-7.1865	0.35533	0.35453	0.997807	2753	0	-7.1865
LmxM.36.4980.1	6	0.32887	0.59772	0.999999	4183	4	-7.0636	0.3059	0.30504	0.997807	2347	0	-7.0636
LmxM.27.1660.1	6	0.32887	0.59772	0.999999	4184	4	-7.181	0.63904	0.63856	0.999997	5005	0	-7.181
LmxM.17.0235.1-LmxM.17.0236.1-LmxM.17.0237.1	1	0.32949	0.32919	0.963613	4185	1	-6.7602	0.67051	0.67006	0.999997	5242	0	-6.7602
LmxM.16.1020.1	1	0.32949	0.32919	0.963613	4186	1	-7.6556	0.67051	0.67006	0.999997	5243	0	-7.6556
LmxM.24.0555.1	5	0.32995	0.56105	0.999999	4187	2	-6.6456	0.90247	0.90301	0.999997	6899	0	-6.6456
LmxM.31.3130.1-LmxM.33.2870.1-LmxM.33.2900.1	6	0.33016	0.59927	0.999999	4188	2	-4.7881	0.6238	0.62345	0.999997	4879	0	-4.7881
LmxM.26.2590.1	6	0.33016	0.59927	0.999999	4189	2	-6.6018	0.47165	0.47042	0.999997	3681	0	-6.6018
LmxM.18.1060.1	6	0.33016	0.59927	0.999999	4190	3	-6.9367	0.36711	0.36623	0.997807	2868	0	-6.9367
LmxM.23.0480.1	6	0.33016	0.59927	0.999999	4191	3	-7.0147	0.92202	0.92168	0.999997	7065	0	-7.0147
Non-target-159	5	0.33072	0.56178	0.999999	4192	2	-5.7746	0.097196	0.10255	0.997807	788	1	-5.7746
LmxM.31.0340.1	5	0.33072	0.56178	0.999999	4193	3	-6.9782	0.70539	0.70582	0.999997	5494	0	-6.9782
LmxM.30.0550.1	6	0.33141	0.60074	0.999999	4194	4	-6.9725	0.69211	0.69158	0.999997	5402	0	-6.9725
LmxM.10.1290.1	6	0.33187	0.60128	0.999999	4195	4	-6.6378	0.40925	0.40817	0.997807	3196	0	-6.6378
LmxM.12.0860.1-LmxM.12.0890.1-LmxM.12.0891.1-LmxM.12.0910.1-LmxM.12.0980.1-LmxM.12.0990.1-LmxM.12.1090.1	2	0.33202	0.43279	0.999999	4196	1	-3.5283	0.12598	0.12616	0.997807	997	0	-3.5283
LmxM.27.0200.1	2	0.33202	0.43279	0.999999	4197	1	-5.1895	0.57501	0.57524	0.999997	4517	0	-5.1895
LmxM.32.0390.1	6	0.33208	0.60152	0.999999	4198	4	-6.9177	0.64597	0.64549	0.999997	5054	0	-6.9177
LmxM.30.0450i.1-LmxM.30.0453.1	1	0.33215	0.33173	0.963957	4199	1	-6.7517	0.66785	0.66738	0.999997	5225	0	-6.7517
LmxM.02.0510.1	1	0.33215	0.33173	0.963957	4200	1	-7.647	0.66785	0.66738	0.999997	5226	0	-7.647
Non-target-113	5	0.33248	0.56348	0.999999	4201	3	-6.9294	0.11838	0.12167	0.997807	947	1	-6.9294
LmxM.33.4060.1	4	0.33265	0.54734	0.999999	4202	2	-5.8966	0.52201	0.52217	0.999997	4104	0	-5.8966
LmxM.33.1990.1	4	0.33265	0.54734	0.999999	4203	2	-4.1908	0.55122	0.55101	0.999997	4328	0	-4.1908
LmxM.20.0030.1	3	0.33304	0.48659	0.999999	4204	2	-6.5686	0.5734	0.5732	0.999997	4506	0	-6.5686
LmxM.36.6760.1	5	0.33325	0.56427	0.999999	4205	1	-1.7607	0.29538	0.29532	0.997807	2267	0	-1.7607
LmxM.12.0440.1	5	0.33325	0.56427	0.999999	4206	2	-3.2738	0.25551	0.25537	0.997807	1960	0	-3.2738
LmxM.16.1100.1	6	0.33327	0.60293	0.999999	4207	3	-6.5395	0.77586	0.77518	0.999997	5990	0	-6.5395
LmxM.27.1430.1	6	0.33327	0.60293	0.999999	4208	2	-4.8532	0.6238	0.62345	0.999997	4884	0	-4.8532
LmxM.01.0750.1	6	0.33327	0.60293	0.999999	4209	3	-7.005	0.66879	0.66833	0.999997	5231	0	-7.005
LmxM.32.1000.1	6	0.33327	0.60293	0.999999	4210	3	-6.3696	0.19648	0.19673	0.997807	1520	1	-6.3696
LmxM.03.0480.1	6	0.33327	0.60293	0.999999	4211	1	-5.3642	0.020748	0.037863	0.997807	257	1	-5.3642
LmxM.34.1360.1	6	0.33327	0.60293	0.999999	4212	2	-5.2317	0.45507	0.45388	0.999997	3541	0	-5.2317
LmxM.29.2340.1	6	0.33327	0.60293	0.999999	4213	3	-6.3446	0.68989	0.68938	0.999997	5384	0	-6.3446
LmxM.34.3200.1	6	0.33327	0.60293	0.999999	4214	2	-6.3888	0.15544	0.15857	0.997807	1215	1	-6.3888
LmxM.17.1160.1	6	0.33339	0.60304	0.999999	4215	2	-1.7338	0.072479	0.085682	0.997807	627	1	-1.7338
LmxM.34.3550.1	6	0.33339	0.60304	0.999999	4216	3	-6.9696	0.89696	0.89673	0.999997	6852	0	-6.9696
LmxM.17.1380.1	6	0.33339	0.60304	0.999999	4217	2	-1.5831	0.11575	0.12329	0.997807	924	1	-1.5831
LmxM.09.0310.1	6	0.33372	0.60341	0.999999	4218	3	-7.1159	0.83093	0.83045	0.999997	6358	0	-7.1159
LmxM.18.1560.1	6	0.33372	0.60341	0.999999	4219	3	-6.8166	0.63368	0.63321	0.999997	4966	0	-6.8166
LmxM.14.1310.1-LmxM.14.1311.1	6	0.33463	0.60451	0.999999	4220	4	-7.2379	0.48967	0.48865	0.999997	3831	0	-7.2379
LmxM.29.1580.1	6	0.33463	0.60451	0.999999	4221	4	-6.3701	0.49639	0.49537	0.999997	3892	0	-6.3701
LmxM.30.2690.1	6	0.33463	0.60451	0.999999	4222	4	-7.1172	0.45675	0.45553	0.999997	3551	0	-7.1172
LmxM.34.1520.1	6	0.33463	0.60451	0.999999	4223	4	-7.2246	0.6288	0.62844	0.999997	4925	0	-7.2246
LmxM.23.0560.1	6	0.33463	0.60451	0.999999	4224	4	-6.6916	0.88385	0.88355	0.999997	6735	0	-6.6916
LmxM.26.0750.1	6	0.33463	0.60451	0.999999	4225	4	-7.1364	0.91734	0.91706	0.999997	7026	0	-7.1364
LmxM.30.0360.1	6	0.33463	0.60451	0.999999	4226	4	-7.1963	0.28803	0.28707	0.997807	2200	0	-7.1963
LmxM.33.0100.1	6	0.33463	0.60451	0.999999	4227	4	-6.7539	0.58589	0.58527	0.999997	4603	0	-6.7539
LmxM.20.1200.1	6	0.33463	0.60451	0.999999	4228	4	-7.2016	0.61285	0.61232	0.999997	4816	0	-7.2016
LmxM.12.0120.1	6	0.33463	0.60451	0.999999	4229	4	-6.7158	0.34599	0.34529	0.997807	2686	0	-6.7158
LmxM.24.0400.1	6	0.33504	0.60499	0.999999	4230	2	-6.2913	0.18763	0.18835	0.997807	1446	1	-6.2913
LmxM.03.0010.1	6	0.33594	0.606	0.999999	4231	3	-6.6795	0.72153	0.72084	0.999997	5605	0	-6.6795
LmxM.09.0220.1	6	0.33659	0.60676	0.999999	4232	1	-6.7599	0.92511	0.9248	0.999997	7094	0	-6.7599
LmxM.21.0873.1	6	0.33659	0.60676	0.999999	4233	2	-3.8856	0.011557	0.021998	0.977495	164	2	-3.8856
LmxM.19.1590.1	6	0.33659	0.60676	0.999999	4234	2	-6.4625	0.82353	0.82309	0.999997	6305	0	-6.4625
LmxM.34.4390.1	6	0.33659	0.60676	0.999999	4235	2	-5.2099	0.14292	0.14726	0.997807	1111	1	-5.2099
LmxM.03.0340.1	6	0.33733	0.60763	0.999999	4236	4	-7.1271	0.90704	0.9069	0.999997	6936	0	-7.1271
LmxM.17.0960.1	6	0.33733	0.60763	0.999999	4237	4	-6.6557	0.73245	0.73183	0.999997	5682	0	-6.6557
LmxM.32.0535.1	3	0.33736	0.49108	0.999999	4238	2	-6.5588	0.55679	0.55644	0.999997	4374	0	-6.5588
LmxM.16.1530.1	4	0.33743	0.55061	0.999999	4239	2	-6.7154	0.61934	0.61927	0.999997	4862	0	-6.7154
LmxM.33.3930.1	6	0.3382	0.60862	0.999999	4240	2	-3.8699	0.36605	0.3651	0.997807	2828	0	-3.8699
LmxM.34.4180.1	6	0.3382	0.60862	0.999999	4241	2	-6.6595	0.56435	0.56363	0.999997	4427	0	-6.6595
LmxM.34.0720.1	6	0.3382	0.60862	0.999999	4242	3	-6.9352	0.49709	0.49611	0.999997	3898	0	-6.9352
LmxM.24.1570.1	6	0.3382	0.60862	0.999999	4243	2	-6.2856	0.65376	0.65326	0.999997	5096	0	-6.2856
LmxM.27.0880.1	6	0.3382	0.60862	0.999999	4244	3	-7.0589	0.86012	0.85971	0.999997	6554	0	-7.0589
LmxM.28.1710.1	6	0.3382	0.60862	0.999999	4245	3	-6.8676	0.20359	0.20366	0.997807	1572	1	-6.8676
LmxM.32.1940.1	6	0.3382	0.60862	0.999999	4246	2	-5.1781	0.19687	0.19711	0.997807	1524	1	-5.1781
LmxM.21.0825.1	11	0.33832	0.67624	0.999999	4247	3	-6.2969	0.29385	0.30095	0.997807	2250	1	-6.2969
LmxM.36.6280.1-LmxM.36.6290.1-LmxM.36.6300.1	4	0.33845	0.55131	0.999999	4248	1	-6.5477	0.66146	0.66145	0.999997	5165	0	-6.5477
LmxM.34.2100.1	6	0.33874	0.60931	0.999999	4249	3	-6.9062	0.16392	0.16638	0.997807	1259	1	-6.9062
LmxM.36.3550.1	6	0.33874	0.60931	0.999999	4250	3	-7.066	0.22736	0.22668	0.997807	1747	1	-7.066
LmxM.26.1060.1	6	0.33874	0.60931	0.999999	4251	3	-6.9237	0.082229	0.094086	0.997807	690	1	-6.9237
LmxM.27.0900.1	6	0.33874	0.60931	0.999999	4252	3	-6.4725	0.66792	0.66743	0.999997	5227	0	-6.4725
LmxM.34.1080.1	6	0.33874	0.60931	0.999999	4253	3	-6.1969	0.30785	0.30696	0.997807	2383	0	-6.1969
LmxM.36.2530.1	6	0.33874	0.60931	0.999999	4254	3	-6.3166	0.30486	0.304	0.997807	2337	0	-6.3166
LmxM.23.0280.1	6	0.33874	0.60931	0.999999	4255	3	-6.5494	0.35295	0.35214	0.997807	2734	0	-6.5494
LmxM.23.0810.1	6	0.33874	0.60931	0.999999	4256	3	-6.9304	0.30876	0.30787	0.997807	2388	0	-6.9304
LmxM.31.2190.1	6	0.33874	0.60931	0.999999	4257	3	-6.7625	0.61179	0.61126	0.999997	4808	0	-6.7625
LmxM.18.0590.1	6	0.33874	0.60931	0.999999	4258	3	-6.8286	0.56877	0.56815	0.999997	4466	0	-6.8286
LmxM.36.3830.1	5	0.33898	0.56998	0.999999	4259	3	-7.0869	0.18937	0.18905	0.997807	1457	1	-7.0869
LmxM.36.5160.1	5	0.33937	0.5704	0.999999	4260	3	-6.0008	0.75769	0.75809	0.999997	5858	0	-6.0008
LmxM.28.2230.1	5	0.33937	0.5704	0.999999	4261	2	-3.8701	0.11592	0.11937	0.997807	927	1	-3.8701
LmxM.19.1440.1	6	0.33946	0.61014	0.999999	4262	3	-6.3281	0.28967	0.28872	0.997807	2211	0	-6.3281
LmxM.18.0240.1	6	0.33946	0.61014	0.999999	4263	3	-6.6871	0.18487	0.18563	0.997807	1424	1	-6.6871
LmxM.08_29.2320.1	6	0.33946	0.61014	0.999999	4264	2	3.2026	1.3737e-06	5.627e-06	0.003713	11	4	3.2026
LmxM.26.2380.1	6	0.33946	0.61014	0.999999	4265	3	-6.9507	0.9378	0.93739	0.999997	7208	0	-6.9507
LmxM.17.0025.1	5	0.33991	0.57094	0.999999	4266	3	-7.3734	0.78393	0.78436	0.999997	6061	0	-7.3734
LmxM.36.1090.1	6	0.34038	0.61122	0.999999	4267	4	-7.2988	0.97272	0.97256	0.999997	7544	0	-7.2988
LmxM.29.1400.1	6	0.34038	0.61122	0.999999	4268	4	-6.7632	0.97323	0.97309	0.999997	7552	0	-6.7632
LmxM.28.0835.1	6	0.34038	0.61122	0.999999	4269	4	-7.0099	0.83093	0.83045	0.999997	6356	0	-7.0099
LmxM.34.0090.1	6	0.34038	0.61122	0.999999	4270	4	-7.0815	0.88805	0.88775	0.999997	6777	0	-7.0815
LmxM.36.1220.1	6	0.34038	0.61122	0.999999	4271	4	-7.0611	0.3785	0.37759	0.997807	2947	0	-7.0611
LmxM.25.2310.1	6	0.34038	0.61122	0.999999	4272	4	-6.9522	0.80722	0.80655	0.999997	6208	0	-6.9522
LmxM.17.0660.1	6	0.34038	0.61122	0.999999	4273	4	-6.7367	0.77391	0.77326	0.999997	5970	0	-6.7367
LmxM.26.0770.1	6	0.34038	0.61122	0.999999	4274	4	-7.1625	0.56892	0.56828	0.999997	4468	0	-7.1625
LmxM.34.2420.1	6	0.34038	0.61122	0.999999	4275	4	-6.973	0.83541	0.83494	0.999997	6396	0	-6.973
LmxM.36.2560.1	6	0.34038	0.61122	0.999999	4276	4	-6.9658	0.81768	0.81721	0.999997	6266	0	-6.9658
LmxM.33.1450.1	6	0.34038	0.61122	0.999999	4277	4	-7.2562	0.16271	0.1653	0.997807	1254	1	-7.2562
LmxM.34.2720.1	6	0.34038	0.61122	0.999999	4278	4	-7.1951	0.91734	0.91706	0.999997	7022	0	-7.1951
LmxM.04.0090.1	6	0.34038	0.61122	0.999999	4279	4	-6.9086	0.86483	0.86431	0.999997	6593	0	-6.9086
LmxM.31.3560.1	6	0.34038	0.61122	0.999999	4280	4	-7.1513	0.96533	0.96516	0.999997	7480	0	-7.1513
LmxM.01.0050.1	6	0.34046	0.61131	0.999999	4281	3	-6.4194	0.36519	0.36425	0.997807	2825	0	-6.4194
LmxM.31.1460.1	3	0.34061	0.49452	0.999999	4282	2	-4.0509	0.86294	0.8627	0.999997	6579	0	-4.0509
LmxM.29.2590.1	3	0.34061	0.49452	0.999999	4283	2	-7.4344	0.42411	0.42403	0.999997	3344	0	-7.4344
LmxM.29.1730.1	3	0.34061	0.49452	0.999999	4284	2	-6.9681	0.86294	0.8627	0.999997	6580	0	-6.9681
LmxM.24.0580.1	3	0.34168	0.49566	0.999999	4285	2	-6.5489	0.24761	0.24721	0.997807	1898	0	-6.5489
LmxM.26.0440.1	6	0.34216	0.61335	0.999999	4286	2	-4.8716	0.0027572	0.0065254	0.721367	68	2	-4.8716
LmxM.29.3360.1	6	0.34216	0.61335	0.999999	4287	2	-5.9236	0.6086	0.60811	0.999997	4770	0	-5.9236
LmxM.26.1370.1	6	0.34216	0.61335	0.999999	4288	3	-6.9726	0.83736	0.83687	0.999997	6404	0	-6.9726
LmxM.30.1880.1	6	0.34243	0.61371	0.999999	4289	2	-5.419	0.74872	0.74812	0.999997	5790	0	-5.419
LmxM.14.0330.1	6	0.34243	0.61371	0.999999	4290	3	-6.8108	0.8545	0.854	0.999997	6515	0	-6.8108
LmxM.09.0450.1	6	0.34243	0.61371	0.999999	4291	3	-6.5797	0.58589	0.58527	0.999997	4595	0	-6.5797
LmxM.31.2440.1	6	0.34243	0.61371	0.999999	4292	3	-4.8214	0.42184	0.42066	0.997807	3336	0	-4.8214
LmxM.19.0670.1	5	0.34267	0.57364	0.999999	4293	2	-6.8976	0.71314	0.71358	0.999997	5547	0	-6.8976
LmxM.32.0920.1	1	0.34295	0.34276	0.967595	4294	1	-6.7169	0.65705	0.65665	0.999997	5131	0	-6.7169
LmxM.36.3010.1	1	0.34295	0.34276	0.967595	4295	1	-7.6122	0.65705	0.65665	0.999997	5132	0	-7.6122
LmxM.32.0610.1	3	0.34361	0.4976	0.999999	4296	1	0.28929	0.12535	0.1251	0.997807	991	1	0.28929
LmxM.06.0090.1	3	0.34361	0.4976	0.999999	4297	2	-7.2497	0.0043895	0.0083611	0.769802	86	1	-7.2497
LmxM.27.0080.1	5	0.34373	0.57467	0.999999	4298	2	-6.5427	0.90247	0.90301	0.999997	6900	0	-6.5427
LmxM.36.5100.1	7	0.34393	0.62266	0.999999	4299	2	-6.8235	0.21661	0.21871	0.997807	1663	1	-6.8235
LmxM.36.4590.1	6	0.34426	0.61562	0.999999	4300	3	-7.2648	0.033674	0.05387	0.997807	364	1	-7.2648
LmxM.18.1340.1	6	0.34426	0.61562	0.999999	4301	3	-6.8028	0.82608	0.82555	0.999997	6326	0	-6.8028
LmxM.19.1380.1	6	0.34426	0.61562	0.999999	4302	3	-6.9502	0.47201	0.47078	0.999997	3684	0	-6.9502
LmxM.33.0420.1	6	0.34426	0.61562	0.999999	4303	3	-7.0616	0.071895	0.085183	0.997807	623	1	-7.0616
LmxM.04.0465.1	6	0.34451	0.61583	0.999999	4304	2	-4.1051	0.44552	0.44423	0.999997	3471	0	-4.1051
LmxM.16.0300.1	6	0.34451	0.61583	0.999999	4305	2	-5.1415	0.15178	0.15523	0.997807	1185	1	-5.1415
LmxM.28.1165.1	6	0.34451	0.61583	0.999999	4306	3	-6.6531	0.73573	0.73518	0.999997	5703	0	-6.6531
LmxM.31.3020.1	5	0.34513	0.57599	0.999999	4307	3	-6.2674	0.27526	0.27504	0.997807	2096	0	-6.2674
LmxM.34.3440.1	1	0.3457	0.34545	0.967595	4308	1	-6.708	0.6543	0.65384	0.999997	5124	0	-6.708
LmxM.22.1690a.1-LmxM.22.1690c.1	1	0.3457	0.34545	0.967595	4309	1	-6.708	0.6543	0.65384	0.999997	5122	0	-6.708
LmxM.36.1270.1	1	0.3457	0.34545	0.967595	4310	1	-6.708	0.6543	0.65384	0.999997	5121	0	-6.708
LmxM.32.1305.1	1	0.3457	0.34545	0.967595	4311	1	-7.6034	0.6543	0.65384	0.999997	5123	0	-7.6034
LmxM.32.2870.1	3	0.34582	0.49989	0.999999	4312	2	-7.4344	0.77726	0.77696	0.999997	5998	0	-7.4344
LmxM.25.1610.1	4	0.34602	0.55671	0.999999	4313	2	-3.9384	0.46181	0.46161	0.999997	3585	0	-3.9384
Non-target-181	5	0.34628	0.57711	0.999999	4314	2	-6.7454	0.40222	0.40199	0.997807	3136	0	-6.7454
LmxM.29.2770.1	2	0.34663	0.4419	0.999999	4315	1	-7.2309	0.61648	0.61676	0.999997	4845	0	-7.2309
LmxM.13.0450.1	2	0.34663	0.4419	0.999999	4316	1	-2.2542	0.019331	0.020663	0.977495	246	1	-2.2542
LmxM.28.0900.1	6	0.34667	0.61749	0.999999	4317	3	-6.5317	0.77142	0.77075	0.999997	5946	0	-6.5317
LmxM.19.0140.1	6	0.34667	0.61749	0.999999	4318	2	-6.2713	0.64083	0.6403	0.999997	5017	0	-6.2713
LmxM.32.0590.1	6	0.34667	0.61749	0.999999	4319	3	-6.909	0.018299	0.033659	0.997807	238	1	-6.909
LmxM.26.1040.1	6	0.34667	0.61749	0.999999	4320	3	-6.9825	0.037298	0.056872	0.997807	389	1	-6.9825
LmxM.23.0010.1	6	0.34667	0.61749	0.999999	4321	2	-5.7462	0.60874	0.60825	0.999997	4774	0	-5.7462
LmxM.08_29.1550.1	6	0.34675	0.61755	0.999999	4322	2	-5.9303	0.27206	0.27133	0.997807	2074	0	-5.9303
LmxM.26.1660.1	6	0.34718	0.61784	0.999999	4323	3	-6.9973	0.029128	0.050248	0.997807	330	1	-6.9973
LmxM.03.0970.1	5	0.3484	0.57923	0.999999	4324	2	-3.9994	0.14239	0.14398	0.997807	1107	1	-3.9994
Non-target-109	5	0.3484	0.57923	0.999999	4325	2	-6.0873	0.40795	0.40781	0.997807	3192	0	-6.0873
LmxM.29.1390.1	1	0.34871	0.3484	0.967595	4326	1	-7.5945	0.65129	0.65089	0.999997	5085	0	-7.5945
LmxM.29.3140.1	1	0.34871	0.3484	0.967595	4327	1	-7.5945	0.65129	0.65089	0.999997	5084	0	-7.5945
LmxM.08_29.1720.1-LmxM.08_29.1730.1-LmxM.08_29.1740.1-LmxM.21.0920.1	1	0.34871	0.3484	0.967595	4328	1	-6.6991	0.65129	0.65089	0.999997	5083	0	-6.6991
LmxM.24.1890.1	6	0.34937	0.6195	0.999999	4329	3	-6.8274	0.11266	0.12058	0.997807	896	1	-6.8274
LmxM.24.1905.1	6	0.34937	0.6195	0.999999	4330	3	-6.6075	0.69936	0.69877	0.999997	5458	0	-6.6075
LmxM.31.0540.1	6	0.34937	0.6195	0.999999	4331	3	-6.8535	0.7897	0.78908	0.999997	6095	0	-6.8535
LmxM.31.0050.1	6	0.34937	0.6195	0.999999	4332	2	-5.2238	0.67861	0.67809	0.999997	5306	0	-5.2238
LmxM.36.3800.1	2	0.34964	0.44367	0.999999	4333	1	-6.8686	0.51999	0.52025	0.999997	4071	0	-6.8686
LmxM.04.0760.1	2	0.34964	0.44367	0.999999	4334	1	-4.4094	0.18166	0.18175	0.997807	1391	0	-4.4094
LmxM.36.4190.1	5	0.34973	0.58051	0.999999	4335	3	-6.2707	0.79449	0.7949	0.999997	6125	0	-6.2707
LmxM.31.3100.1	4	0.34995	0.55951	0.999999	4336	2	-6.7111	0.23388	0.23332	0.997807	1794	0	-6.7111
LmxM.36.0560.1	4	0.34995	0.55951	0.999999	4337	2	-6.3186	0.48382	0.48381	0.999997	3782	0	-6.3186
LmxM.10.0180.1	4	0.34995	0.55951	0.999999	4338	2	-6.9367	0.26343	0.26284	0.997807	2012	0	-6.9367
LmxM.24.1840.1	3	0.35022	0.50429	0.999999	4339	2	-6.529	0.78804	0.7878	0.999997	6089	0	-6.529
LmxM.25.1360.1	5	0.35026	0.58109	0.999999	4340	3	-5.9593	0.69372	0.69386	0.999997	5421	0	-5.9593
LmxM.31.1890.1	6	0.35031	0.62016	0.999999	4341	3	-7.2735	0.85342	0.85292	0.999997	6509	0	-7.2735
LmxM.08_29.0940.1	6	0.35031	0.62016	0.999999	4342	3	-6.6977	0.0092231	0.017978	0.956691	136	1	-6.6977
LmxM.26.1430.1	6	0.35031	0.62016	0.999999	4343	3	-7.1779	0.68314	0.6826	0.999997	5329	0	-7.1779
LmxM.08_29.0370.1	6	0.35031	0.62016	0.999999	4344	3	-5.5074	0.50968	0.50875	0.999997	3996	0	-5.5074
LmxM.07.0960.1	6	0.35031	0.62016	0.999999	4345	3	-6.6426	0.31196	0.3111	0.997807	2411	0	-6.6426
LmxM.32.1030.1	6	0.35168	0.62114	0.999999	4346	3	-5.1693	0.52803	0.52729	0.999997	4141	0	-5.1693
LmxM.33.4150.1	6	0.35168	0.62114	0.999999	4347	2	-5.725	0.1829	0.18371	0.997807	1400	1	-5.725
LmxM.25.0880.1	6	0.35168	0.62114	0.999999	4348	3	-6.8247	0.52803	0.52729	0.999997	4135	0	-6.8247
LmxM.19.1610.1	6	0.35168	0.62114	0.999999	4349	2	-6.7829	0.55981	0.55916	0.999997	4400	0	-6.7829
LmxM.23.0500.1	1	0.35185	0.35146	0.967595	4350	1	-6.6902	0.64815	0.6477	0.999997	5074	0	-6.6902
LmxM.29.3710.1	6	0.35192	0.62132	0.999999	4351	1	-6.0573	0.81588	0.8154	0.999997	6262	0	-6.0573
LmxM.34.1060.1	6	0.35192	0.62132	0.999999	4352	1	-5.9297	0.072333	0.085568	0.997807	626	1	-5.9297
LmxM.36.5870.1	6	0.35192	0.62132	0.999999	4353	2	-6.777	0.30371	0.30281	0.997807	2326	0	-6.777
Non-target-25	5	0.35241	0.58321	0.999999	4354	3	-6.588	0.54741	0.54761	0.999997	4297	0	-6.588
LmxM.31.3710.1	4	0.35246	0.56135	0.999999	4355	1	-6.167	0.69967	0.69982	0.999997	5463	0	-6.167
LmxM.33.3410.1	2	0.35265	0.44559	0.999999	4356	1	-6.7386	0.51035	0.5106	0.999997	4003	0	-6.7386
LmxM.02.0610.1	3	0.35272	0.50677	0.999999	4357	2	-4.1453	0.14042	0.14013	0.997807	1090	0	-4.1453
LmxM.14.0410.1	5	0.35294	0.58374	0.999999	4358	1	-3.082	0.39279	0.39263	0.997807	3065	0	-3.082
LmxM.34.5300.1	5	0.35294	0.58374	0.999999	4359	2	-6.3751	0.75589	0.75635	0.999997	5848	0	-6.3751
LmxM.05.0420.1	3	0.35306	0.50712	0.999999	4360	1	-5.4195	0.33689	0.33687	0.997807	2623	0	-5.4195
LmxM.04.0920.1-LmxM.21.1490.1	1	0.35458	0.35415	0.967595	4361	1	-7.5766	0.64542	0.6449	0.999997	5047	0	-7.5766
LmxM.28.2240.1	3	0.35459	0.50865	0.999999	4362	2	-7.4143	0.4852	0.48484	0.999997	3797	0	-7.4143
LmxM.20.0660.1	3	0.35459	0.50865	0.999999	4363	2	-4.8313	0.58882	0.58854	0.999997	4645	0	-4.8313
LmxM.28.1470.1	5	0.35511	0.58586	0.999999	4364	3	-7.3418	0.82751	0.82798	0.999997	6338	0	-7.3418
LmxM.30.1070.1	5	0.35511	0.58586	0.999999	4365	3	-6.5751	0.83507	0.83542	0.999997	6382	0	-6.5751
LmxM.33.0850.1	2	0.3558	0.44755	0.999999	4366	1	-2.4203	0.022359	0.023571	0.977495	273	1	-2.4203
LmxM.03.0800.1	6	0.35604	0.62446	0.999999	4367	2	-4.2343	0.026226	0.047412	0.997807	312	2	-4.2343
LmxM.31.2730.1	6	0.35604	0.62446	0.999999	4368	3	-6.6235	0.42184	0.42066	0.997807	3308	0	-6.6235
LmxM.23.0360.1	6	0.35604	0.62446	0.999999	4369	3	-7.0768	0.60106	0.60053	0.999997	4714	0	-7.0768
LmxM.08_29.2250.1	6	0.35604	0.62446	0.999999	4370	3	-6.3454	0.32012	0.31928	0.997807	2481	0	-6.3454
LmxM.36.6120.1	6	0.35604	0.62446	0.999999	4371	3	-4.0544	0.00066223	0.001885	0.370321	37	2	-4.0544
LmxM.19.1620.1	3	0.35617	0.51025	0.999999	4372	1	-2.0816	0.027253	0.03054	0.984264	319	1	-2.0816
LmxM.07.0720.1	6	0.35665	0.62491	0.999999	4373	3	-7.0803	0.71372	0.71313	0.999997	5555	0	-7.0803
LmxM.23.1710.1	6	0.35665	0.62491	0.999999	4374	3	-6.1267	0.78527	0.78474	0.999997	6073	0	-6.1267
LmxM.20.0980.1	6	0.35665	0.62491	0.999999	4375	3	-5.8161	0.41066	0.40957	0.997807	3213	0	-5.8161
LmxM.33.3050.1	5	0.35724	0.58799	0.999999	4376	3	-6.8937	0.14032	0.14201	0.997807	1089	1	-6.8937
LmxM.12.1240.1	6	0.3577	0.62571	0.999999	4377	2	-5.5135	0.46262	0.46145	0.999997	3592	0	-5.5135
LmxM.04.0430.1	6	0.3577	0.62571	0.999999	4378	2	-5.751	0.5948	0.59415	0.999997	4679	0	-5.751
LmxM.29.1230.1	6	0.3577	0.62571	0.999999	4379	2	-6.5492	0.046009	0.063903	0.997807	439	1	-6.5492
LmxM.33.3230.1	6	0.3577	0.62571	0.999999	4380	2	-6.8298	0.77142	0.77075	0.999997	5952	0	-6.8298
LmxM.11.0860.1	6	0.3577	0.62571	0.999999	4381	3	-6.4307	0.59186	0.59128	0.999997	4656	0	-6.4307
LmxM.34.2020.1	5	0.35778	0.5885	0.999999	4382	2	-6.2969	0.22258	0.22225	0.997807	1703	0	-6.2969
Non-target-118	5	0.35778	0.5885	0.999999	4383	2	-6.6964	0.20428	0.20375	0.997807	1577	1	-6.6964
LmxM.17.0790.1	4	0.35839	0.56565	0.999999	4384	2	-6.7681	0.30599	0.30528	0.997807	2363	0	-6.7681
LmxM.30.1560.1	4	0.35839	0.56565	0.999999	4385	1	-6.0309	0.73905	0.73948	0.999997	5730	0	-6.0309
LmxM.21.1710.1	4	0.35839	0.56565	0.999999	4386	1	-5.7544	0.17608	0.17557	0.997807	1356	0	-5.7544
LmxM.34.1250.1	2	0.35856	0.44925	0.999999	4387	1	-2.613	0.030446	0.031298	0.984264	338	1	-2.613
LmxM.28.1180.1	2	0.35856	0.44925	0.999999	4388	1	-3.7811	0.1523	0.15249	0.997807	1189	0	-3.7811
LmxM.30.2420.1	2	0.35856	0.44925	0.999999	4389	1	-3.0594	0.086557	0.08642	0.997807	723	1	-3.0594
LmxM.32.0580.1	3	0.35871	0.51285	0.999999	4390	2	-7.1212	0.38665	0.38648	0.997807	3018	0	-7.1212
LmxM.27.2370.1	3	0.35906	0.51325	0.999999	4391	1	-5.1417	0.39392	0.39393	0.997807	3084	0	-5.1417
LmxM.26.1170.1	5	0.36	0.59074	0.999999	4392	3	-7.3312	0.30513	0.30511	0.997807	2340	0	-7.3312
LmxM.36.3140.1	5	0.36	0.59074	0.999999	4393	3	-6.4358	0.33062	0.33041	0.997807	2568	0	-6.4358
Non-target-147	5	0.36	0.59074	0.999999	4394	3	-7.1954	0.48364	0.48372	0.999997	3780	0	-7.1954
LmxM.16.0260.1	6	0.36101	0.6282	0.999999	4395	3	-7.068	0.57077	0.57014	0.999997	4482	0	-7.068
LmxM.31.3110.1	6	0.36101	0.6282	0.999999	4396	3	-6.8376	0.48941	0.48836	0.999997	3828	0	-6.8376
LmxM.27.0530.1	6	0.36101	0.6282	0.999999	4397	2	-6.4397	0.046607	0.064392	0.997807	444	1	-6.4397
LmxM.08_29.1300.1	6	0.36101	0.6282	0.999999	4398	3	-5.7286	0.77991	0.77918	0.999997	6028	0	-5.7286
LmxM.19.0930.1	6	0.36101	0.6282	0.999999	4399	3	-5.6072	0.68359	0.68305	0.999997	5332	0	-5.6072
LmxM.15.1560.1	6	0.36101	0.6282	0.999999	4400	2	-5.5353	0.34664	0.34591	0.997807	2688	0	-5.5353
LmxM.36.1905.1	6	0.36101	0.6282	0.999999	4401	3	-6.7155	0.13302	0.13841	0.997807	1040	1	-6.7155
LmxM.09.0110.1	6	0.3614	0.62851	0.999999	4402	2	-3.9289	0.37955	0.37859	0.997807	2958	0	-3.9289
LmxM.31.1330.1	6	0.3614	0.62851	0.999999	4403	3	-6.8649	0.86856	0.86824	0.999997	6616	0	-6.8649
LmxM.27.1650.1	6	0.3614	0.62851	0.999999	4404	3	-6.5808	0.4895	0.48846	0.999997	3829	0	-6.5808
LmxM.06.0240.1	6	0.3614	0.62851	0.999999	4405	2	-6.0864	0.25761	0.2568	0.997807	1966	0	-6.0864
LmxM.36.5660.1	6	0.36219	0.6291	0.999999	4406	3	-6.6267	0.49216	0.49111	0.999997	3858	0	-6.6267
LmxM.25.0710.1	6	0.36219	0.6291	0.999999	4407	3	-6.8695	0.97845	0.97851	0.999997	7611	0	-6.8695
LmxM.04.0710.1	6	0.36219	0.6291	0.999999	4408	3	-6.9368	0.63884	0.63838	0.999997	4998	0	-6.9368
LmxM.26.2520.1	6	0.36219	0.6291	0.999999	4409	3	-6.9896	0.55023	0.54954	0.999997	4320	0	-6.9896
LmxM.03.0880.1	6	0.36219	0.6291	0.999999	4410	3	-6.625	0.72159	0.72089	0.999997	5606	0	-6.625
LmxM.30.2715.1	1	0.36253	0.36199	0.96843	4411	1	-7.5492	0.63747	0.63692	0.999997	4989	0	-7.5492
LmxM.08_29.1540.1	1	0.36407	0.36346	0.96843	4412	1	-7.097	0.63593	0.63529	0.999997	4982	0	-7.097
LmxM.30.2520.1-LmxM.30.2530.1	4	0.36436	0.56991	0.999999	4413	2	-5.1467	0.41934	0.41902	0.997807	3247	0	-5.1467
LmxM.18.0930.1	6	0.36448	0.6308	0.999999	4414	3	-6.6297	0.25359	0.25285	0.997807	1936	0	-6.6297
LmxM.31.0370.1	6	0.36487	0.6311	0.999999	4415	3	-6.713	0.75225	0.75157	0.999997	5810	0	-6.713
LmxM.32.1340.1	1	0.36528	0.36466	0.968708	4416	1	-7.54	0.63472	0.63408	0.999997	4971	0	-7.54
LmxM.25.0240.1	1	0.36528	0.36466	0.968708	4417	1	-7.54	0.63472	0.63408	0.999997	4972	0	-7.54
LmxM.28.0960.1-LmxM.29.3590.1	1	0.36528	0.36466	0.968708	4418	1	-7.54	0.63472	0.63408	0.999997	4973	0	-7.54
LmxM.05.0830.1	1	0.36528	0.36466	0.968708	4419	1	-7.54	0.63472	0.63408	0.999997	4974	0	-7.54
LmxM.05.0820.1	5	0.36577	0.59655	0.999999	4420	3	-6.3494	0.59619	0.5965	0.999997	4684	0	-6.3494
LmxM.23.1560.1	5	0.36577	0.59655	0.999999	4421	3	-6.8831	0.64363	0.64366	0.999997	5036	0	-6.8831
LmxM.02.0080.1	6	0.36636	0.63223	0.999999	4422	2	-6.6894	0.4642	0.46296	0.999997	3606	0	-6.6894
LmxM.20.0120.1	6	0.36636	0.63223	0.999999	4423	3	-6.3796	0.68662	0.68611	0.999997	5355	0	-6.3796
LmxM.02.0350.1	6	0.36636	0.63223	0.999999	4424	2	-4.9857	0.23386	0.23307	0.997807	1793	1	-4.9857
LmxM.33.3510.1	3	0.36656	0.52077	0.999999	4425	2	-7.1862	0.52548	0.52516	0.999997	4112	0	-7.1862
Non-target-152	5	0.36678	0.59754	0.999999	4426	2	-3.534	0.24687	0.24664	0.997807	1891	0	-3.534
LmxM.32.1170.1	6	0.36703	0.63272	0.999999	4427	3	-5.8022	0.16633	0.16857	0.997807	1269	1	-5.8022
LmxM.30.2720.1	6	0.36703	0.63272	0.999999	4428	3	-6.2785	0.29002	0.28906	0.997807	2216	0	-6.2785
LmxM.36.4610.1	5	0.36759	0.59832	0.999999	4429	2	-6.0715	0.52034	0.52036	0.999997	4075	0	-6.0715
LmxM.24.0040.1-LmxM.31.0430.1	5	0.36759	0.59832	0.999999	4430	1	-1.832	0.36655	0.36636	0.997807	2833	0	-1.832
LmxM.24.2190.1	3	0.36784	0.52208	0.999999	4431	1	-5.2083	0.42049	0.42045	0.997807	3252	0	-5.2083
LmxM.10.0360.1-LmxM.10.0370.1-LmxM.10.0380.1	1	0.36798	0.3674	0.970625	4432	1	-7.5307	0.63202	0.63138	0.999997	4944	0	-7.5307
LmxM.06.0430.1	6	0.36801	0.6335	0.999999	4433	3	-6.8287	0.92711	0.92682	0.999997	7114	0	-6.8287
LmxM.34.0800.1	6	0.36801	0.6335	0.999999	4434	1	-4.5157	0.45862	0.45744	0.999997	3564	0	-4.5157
LmxM.32.2400.1	6	0.36801	0.6335	0.999999	4435	3	-6.3492	0.1854	0.18613	0.997807	1427	1	-6.3492
LmxM.25.1090.1	3	0.37063	0.52485	0.999999	4436	2	-2.5361	0.51215	0.51195	0.999997	4012	0	-2.5361
LmxM.25.2460.1	3	0.37063	0.52485	0.999999	4437	2	-6.8386	0.84048	0.84013	0.999997	6427	0	-6.8386
LmxM.36.6220.1	6	0.3711	0.63583	0.999999	4438	3	-6.9103	0.028217	0.049471	0.997807	324	1	-6.9103
LmxM.30.2530.1	6	0.3711	0.63583	0.999999	4439	2	-6.3746	0.3331	0.33237	0.997807	2588	0	-6.3746
LmxM.28.1300.1	6	0.3711	0.63583	0.999999	4440	2	-5.9547	0.26003	0.2593	0.997807	1992	0	-5.9547
LmxM.23.1600.1	6	0.3711	0.63583	0.999999	4441	3	-5.7866	0.57123	0.5706	0.999997	4489	0	-5.7866
LmxM.26.2390.1	6	0.3711	0.63583	0.999999	4442	3	-6.9145	0.14498	0.14914	0.997807	1127	1	-6.9145
LmxM.22.1670.1	6	0.3711	0.63583	0.999999	4443	3	-6.8267	0.092036	0.10253	0.997807	763	1	-6.8267
LmxM.32.2920.1	6	0.37114	0.63586	0.999999	4444	3	-6.7077	0.40684	0.40572	0.997807	3177	0	-6.7077
LmxM.20.0690.1	6	0.37114	0.63586	0.999999	4445	2	-6.6283	0.82494	0.82445	0.999997	6317	0	-6.6283
LmxM.28.1590.1	5	0.37149	0.60216	0.999999	4446	3	-6.4142	0.48764	0.48765	0.999997	3817	0	-6.4142
Non-target-168	5	0.37149	0.60216	0.999999	4447	3	-7.067	0.83834	0.83876	0.999997	6410	0	-7.067
LmxM.28.0880.1	5	0.37149	0.60216	0.999999	4448	3	-7.3096	0.85618	0.85639	0.999997	6525	0	-7.3096
LmxM.08_29.1920.1	4	0.3723	0.57568	0.999999	4449	2	-5.213	0.13868	0.13858	0.997807	1076	1	-5.213
LmxM.08_29.2210.1	6	0.37258	0.63688	0.999999	4450	3	-5.963	0.58589	0.58527	0.999997	4586	0	-5.963
LmxM.21.0240.1-LmxM.21.0250.1	5	0.37359	0.60421	0.999999	4451	1	-4.9363	0.49079	0.49087	0.999997	3838	0	-4.9363
LmxM.25.0740.1	6	0.37425	0.63813	0.999999	4452	2	-5.8274	0.032766	0.053118	0.997807	358	1	-5.8274
LmxM.25.1080.1	6	0.37425	0.63813	0.999999	4453	2	-4.4096	0.025479	0.046169	0.997807	303	1	-4.4096
LmxM.12.0380.1	6	0.37425	0.63813	0.999999	4454	1	-5.3163	0.59208	0.59147	0.999997	4659	0	-5.3163
LmxM.33.0600.1	6	0.37425	0.63813	0.999999	4455	2	-6.0549	0.54838	0.54769	0.999997	4303	0	-6.0549
LmxM.31.0650.1	3	0.37478	0.52897	0.999999	4456	1	-5.952	0.63903	0.6388	0.999997	5004	0	-5.952
LmxM.28.2130.1	1	0.37569	0.37502	0.973956	4457	1	-7.5025	0.62431	0.62339	0.999997	4904	0	-7.5025
LmxM.23.0610.1	6	0.3759	0.63943	0.999999	4458	3	-6.0658	0.25164	0.25093	0.997807	1927	0	-6.0658
LmxM.22.0060.1	6	0.3759	0.63943	0.999999	4459	3	-7.028	0.88134	0.88105	0.999997	6720	0	-7.028
LmxM.30.2140.1	6	0.3759	0.63943	0.999999	4460	3	-6.6937	0.60938	0.60892	0.999997	4778	0	-6.6937
LmxM.36.1830.1	6	0.3759	0.63943	0.999999	4461	3	-6.9285	0.60589	0.60541	0.999997	4751	0	-6.9285
LmxM.21.0970.1	6	0.3759	0.63943	0.999999	4462	2	-6.0082	0.048251	0.065704	0.997807	456	1	-6.0082
LmxM.32.2680.1	6	0.3759	0.63943	0.999999	4463	3	-6.5383	0.56146	0.56082	0.999997	4410	0	-6.5383
LmxM.08_29.2510.1	5	0.37706	0.60768	0.999999	4464	3	-6.6788	0.91005	0.91076	0.999997	6962	0	-6.6788
LmxM.36.0900.1	5	0.37706	0.60768	0.999999	4465	3	-7.2987	0.93994	0.94012	0.999997	7222	0	-7.2987
LmxM.31.3780.1	2	0.37712	0.46087	0.999999	4466	1	-6.4585	0.44317	0.44344	0.999997	3447	0	-6.4585
LmxM.33.4220.1	4	0.37758	0.57954	0.999999	4467	1	-4.4622	0.33	0.32942	0.997807	2556	0	-4.4622
LmxM.36.3180.1	6	0.37837	0.64127	0.999999	4468	3	-6.918	0.017072	0.031604	0.989101	230	1	-6.918
LmxM.29.2010.1	6	0.37837	0.64127	0.999999	4469	3	-7.2655	0.6066	0.60613	0.999997	4755	0	-7.2655
LmxM.31.1790.1	6	0.37837	0.64127	0.999999	4470	3	-6.6323	0.21141	0.21112	0.997807	1624	1	-6.6323
LmxM.29.1970.1	3	0.37915	0.53342	0.999999	4471	2	-7.0531	0.18119	0.1808	0.997807	1389	0	-7.0531
LmxM.32.0210.1	6	0.37986	0.64237	0.999999	4472	3	-6.4869	0.11491	0.12249	0.997807	917	1	-6.4869
LmxM.34.0920.1	6	0.37986	0.64237	0.999999	4473	2	-6.6909	0.40057	0.39948	0.997807	3121	0	-6.6909
Non-target-98	5	0.38043	0.61102	0.999999	4474	2	-5.5864	0.76509	0.76542	0.999997	5912	0	-5.5864
LmxM.33.1090.1	5	0.38043	0.61102	0.999999	4475	3	-5.6459	0.7819	0.78232	0.999997	6038	0	-5.6459
LmxM.30.0300.1	6	0.38099	0.64318	0.999999	4476	2	-0.68857	0.00039637	0.0011885	0.29409	29	3	-0.68857
LmxM.27.0050.1	6	0.38099	0.64318	0.999999	4477	2	-5.1418	0.58589	0.58527	0.999997	4606	0	-5.1418
LmxM.19.0260.1	6	0.38099	0.64318	0.999999	4478	2	-5.5879	0.046457	0.064271	0.997807	441	1	-5.5879
LmxM.31.3810.1	6	0.38099	0.64318	0.999999	4479	2	-5.8975	0.1046	0.11343	0.997807	833	1	-5.8975
LmxM.08_29.0710.1	6	0.38099	0.64318	0.999999	4480	3	-5.0541	0.22296	0.22244	0.997807	1705	1	-5.0541
LmxM.03.0040.1	6	0.38099	0.64318	0.999999	4481	2	-6.6162	0.57499	0.57437	0.999997	4516	0	-6.6162
LmxM.32.1710.1	4	0.38203	0.58279	0.999999	4482	2	-4.6145	0.29036	0.28975	0.997807	2220	0	-4.6145
LmxM.02.0570.1	6	0.38237	0.64414	0.999999	4483	1	2.496	7.1343e-06	2.3133e-05	0.013083	14	4	2.496
LmxM.23.1690.1	6	0.38237	0.64414	0.999999	4484	3	-7.0682	0.31571	0.31495	0.997807	2450	0	-7.0682
LmxM.02.0410.1	6	0.38237	0.64414	0.999999	4485	3	-6.1641	0.40563	0.40458	0.997807	3167	0	-6.1641
LmxM.26.0850.1	6	0.38237	0.64414	0.999999	4486	2	-3.934	0.42184	0.42066	0.997807	3264	0	-3.934
LmxM.22.0540.1	5	0.38247	0.61309	0.999999	4487	3	-4.8577	0.26194	0.26179	0.997807	2005	0	-4.8577
LmxM.06.0300.1	2	0.38347	0.46498	0.999999	4488	1	-5.8307	0.35496	0.35508	0.997807	2750	0	-5.8307
LmxM.18.0550.1	6	0.38399	0.64537	0.999999	4489	3	-6.9295	0.41056	0.40947	0.997807	3209	0	-6.9295
LmxM.27.0600.1	6	0.38399	0.64537	0.999999	4490	3	-7.1507	0.041061	0.059914	0.997807	406	1	-7.1507
LmxM.20.0900.1	6	0.38399	0.64537	0.999999	4491	3	-6.2317	0.70477	0.7042	0.999997	5491	0	-6.2317
LmxM.24.0230.1	6	0.38399	0.64537	0.999999	4492	3	-6.5958	0.82134	0.82085	0.999997	6298	0	-6.5958
LmxM.30.2870.1	3	0.38415	0.53859	0.999999	4493	2	-7.1368	0.76841	0.7682	0.999997	5931	0	-7.1368
LmxM.34.3530.1	6	0.38517	0.64631	0.999999	4494	2	-6.7433	0.27943	0.27864	0.997807	2120	0	-6.7433
LmxM.23.0845.1	6	0.38517	0.64631	0.999999	4495	3	-7.153	0.95297	0.95263	0.999997	7353	0	-7.153
LmxM.31.0420.1	6	0.38517	0.64631	0.999999	4496	1	-5.6979	0.026399	0.047692	0.997807	314	2	-5.6979
LmxM.33.1340.1	6	0.38572	0.64672	0.999999	4497	3	-5.4542	0.43709	0.4359	0.999997	3407	0	-5.4542
LmxM.14.0750.1	6	0.38572	0.64672	0.999999	4498	3	-6.6041	0.65376	0.65326	0.999997	5101	0	-6.6041
Non-target-88	5	0.38574	0.61624	0.999999	4499	3	-7.0191	0.66514	0.66526	0.999997	5202	0	-7.0191
LmxM.34.0380.1	2	0.3865	0.467	0.999999	4500	1	-6.7379	0.50081	0.50105	0.999997	3920	0	-6.7379
LmxM.01.0830.1	2	0.3865	0.467	0.999999	4501	1	-7.42	0.70224	0.70243	0.999997	5470	0	-7.42
LmxM.34.5380.1	2	0.3865	0.467	0.999999	4502	1	-4.5526	0.19888	0.1991	0.997807	1542	0	-4.5526
Non-target-186	5	0.38677	0.61725	0.999999	4503	3	-6.6631	0.79302	0.79336	0.999997	6115	0	-6.6631
LmxM.34.1940.1	5	0.38677	0.61725	0.999999	4504	3	-7.1121	0.70473	0.70516	0.999997	5490	0	-7.1121
LmxM.31.2130.1	4	0.38687	0.58633	0.999999	4505	2	-7.3582	0.47524	0.47526	0.999997	3719	0	-7.3582
LmxM.33.2290.1	4	0.38687	0.58633	0.999999	4506	2	-5.9455	0.29484	0.29428	0.997807	2260	0	-5.9455
LmxM.27.0490.1	6	0.38689	0.64767	0.999999	4507	3	-6.1853	0.47611	0.475	0.999997	3724	0	-6.1853
LmxM.34.4440.1	3	0.38714	0.54161	0.999999	4508	2	-7.3312	0.17791	0.17752	0.997807	1369	0	-7.3312
LmxM.32.1355.1	3	0.38714	0.54161	0.999999	4509	2	-7.032	0.47052	0.47022	0.999997	3670	0	-7.032
LmxM.36.5600.1	3	0.38724	0.5417	0.999999	4510	1	-2.7317	0.54628	0.54585	0.999997	4291	0	-2.7317
LmxM.36.6660.1	6	0.38823	0.64869	0.999999	4511	3	-6.9681	0.83541	0.83494	0.999997	6391	0	-6.9681
LmxM.26.2000.1	6	0.38823	0.64869	0.999999	4512	1	-3.1986	0.29445	0.29353	0.997807	2256	0	-3.1986
Non-target-83	5	0.38843	0.61881	0.999999	4513	3	-7.2177	0.48288	0.48296	0.999997	3774	0	-7.2177
LmxM.24.0380.1	6	0.38952	0.64965	0.999999	4514	3	-6.5299	0.091892	0.10242	0.997807	762	1	-6.5299
LmxM.27.0630.1	6	0.38952	0.64965	0.999999	4515	3	-7.0158	0.77142	0.77075	0.999997	5953	0	-7.0158
LmxM.20.1450.1	6	0.38952	0.64965	0.999999	4516	3	-4.5703	0.18815	0.18883	0.997807	1451	1	-4.5703
LmxM.32.0585.1	6	0.38952	0.64965	0.999999	4517	3	-5.4652	0.54038	0.53982	0.999997	4248	0	-5.4652
LmxM.02.0300.1	6	0.38952	0.64965	0.999999	4518	3	-7.2425	0.39373	0.39265	0.997807	3071	0	-7.2425
LmxM.20.0830.1	1	0.38979	0.38925	0.981029	4519	1	-7.4542	0.61021	0.60907	0.999997	4784	0	-7.4542
LmxM.08.0310.1	3	0.38996	0.54441	0.999999	4520	1	-3.0804	0.4173	0.41738	0.997807	3241	0	-3.0804
LmxM.33.0290.1	6	0.3906	0.6505	0.999999	4521	3	-6.707	0.48994	0.48891	0.999997	3833	0	-6.707
LmxM.31.1020.1	6	0.3906	0.6505	0.999999	4522	3	-6.2917	0.16646	0.16868	0.997807	1271	1	-6.2917
LmxM.29.1310.1	6	0.3906	0.6505	0.999999	4523	2	-5.7354	0.014923	0.027962	0.984264	207	1	-5.7354
LmxM.33.3820.1	4	0.39133	0.58959	0.999999	4524	2	-3.694	0.47887	0.4789	0.999997	3748	0	-3.694
LmxM.36.0550.1	4	0.39133	0.58959	0.999999	4525	2	-5.6833	0.53732	0.53726	0.999997	4222	0	-5.6833
LmxM.12.0410.1	4	0.39133	0.58959	0.999999	4526	2	-6.4112	0.22835	0.22753	0.997807	1754	0	-6.4112
Non-target-37	5	0.39148	0.62179	0.999999	4527	3	-6.8227	0.49154	0.49166	0.999997	3851	0	-6.8227
LmxM.18.0790.1	3	0.39186	0.54643	0.999999	4528	2	-6.5009	0.78314	0.78299	0.999997	6054	0	-6.5009
LmxM.05.0640.1	6	0.39194	0.6515	0.999999	4529	3	-6.1729	0.35824	0.35751	0.997807	2782	0	-6.1729
LmxM.29.2100.1	6	0.39194	0.6515	0.999999	4530	3	-6.8695	0.64183	0.64136	0.999997	5025	0	-6.8695
LmxM.30.1250.1	6	0.39194	0.6515	0.999999	4531	2	-6.1472	0.089161	0.099995	0.997807	742	1	-6.1472
LmxM.03.0540.1	6	0.39194	0.6515	0.999999	4532	2	-4.959	0.35349	0.35266	0.997807	2739	0	-4.959
LmxM.27.0700.1	5	0.39196	0.62225	0.999999	4533	2	-6.5198	0.83879	0.8392	0.999997	6412	0	-6.5198
LmxM.23.0200.1	2	0.39284	0.47113	0.999999	4534	1	-7.4788	0.73106	0.73108	0.999997	5673	0	-7.4788
LmxM.36.4420.1	3	0.39323	0.54776	0.999999	4535	1	-6.2297	0.25069	0.25037	0.997807	1919	0	-6.2297
LmxM.08_29.0580.1	6	0.39339	0.65253	0.999999	4536	2	-6.3728	0.34501	0.34429	0.997807	2682	0	-6.3728
LmxM.22.0090.1	5	0.39388	0.62416	0.999999	4537	2	-5.4501	0.52034	0.52036	0.999997	4088	0	-5.4501
LmxM.32.1650.1	5	0.39388	0.62416	0.999999	4538	2	-6.4229	0.82394	0.82439	0.999997	6313	0	-6.4229
LmxM.18.0580.1	1	0.39411	0.39358	0.981625	4539	1	-7.1837	0.60589	0.60476	0.999997	4752	0	-7.1837
LmxM.36.5680.1	6	0.39458	0.65339	0.999999	4540	3	-6.7367	0.40956	0.40845	0.997807	3202	0	-6.7367
LmxM.21.0960.1	6	0.39458	0.65339	0.999999	4541	3	-6.3649	0.40724	0.40614	0.997807	3181	0	-6.3649
LmxM.15.1320.1	6	0.39458	0.65339	0.999999	4542	3	-6.131	0.83332	0.83282	0.999997	6374	0	-6.131
LmxM.07.0570.1	6	0.39558	0.65412	0.999999	4543	2	-4.6784	0.53671	0.53621	0.999997	4216	0	-4.6784
LmxM.28.1920.1	6	0.39558	0.65412	0.999999	4544	3	-6.4612	0.85695	0.85653	0.999997	6530	0	-6.4612
LmxM.31.3340.1	6	0.39558	0.65412	0.999999	4545	3	-6.9763	0.83916	0.83866	0.999997	6421	0	-6.9763
LmxM.26.2110.1	6	0.39558	0.65412	0.999999	4546	3	-6.3962	0.77991	0.77918	0.999997	6016	0	-6.3962
LmxM.22.0620.1	6	0.39564	0.65417	0.999999	4547	2	-6.8075	0.87561	0.87532	0.999997	6670	0	-6.8075
LmxM.08_29.2180.1	6	0.39564	0.65417	0.999999	4548	3	-6.9412	0.23174	0.23095	0.997807	1778	1	-6.9412
LmxM.33.2080.1	6	0.39564	0.65417	0.999999	4549	3	-6.0345	0.15395	0.15721	0.997807	1205	1	-6.0345
LmxM.20.0360.1	6	0.39564	0.65417	0.999999	4550	3	-5.8713	0.40936	0.40827	0.997807	3197	0	-5.8713
LmxM.34.4480.1	1	0.3957	0.39516	0.981625	4551	1	-6.539	0.6043	0.60313	0.999997	4741	0	-6.539
LmxM.08_29.2620.1	2	0.39579	0.47294	0.999999	4552	1	-5.3762	0.29471	0.29479	0.997807	2258	0	-5.3762
LmxM.23.0860.1	2	0.39579	0.47294	0.999999	4553	1	-2.4444	0.045606	0.045982	0.997807	435	1	-2.4444
LmxM.22.0260.1	4	0.39617	0.59319	0.999999	4554	2	-7.2206	0.15324	0.15271	0.997807	1199	1	-7.2206
LmxM.09.1130.1	3	0.39653	0.55109	0.999999	4555	2	-6.4142	0.5219	0.52163	0.999997	4102	0	-6.4142
LmxM.22.1690b.1-LmxM.22.1690c.1	4	0.39662	0.59353	0.999999	4556	2	-6.6711	0.36877	0.36819	0.997807	2877	0	-6.6711
Non-target-110	5	0.39674	0.62696	0.999999	4557	2	-5.5743	0.2247	0.2244	0.997807	1725	0	-5.5743
LmxM.09.1190.1	5	0.39748	0.62769	0.999999	4558	1	-4.5852	0.65444	0.65458	0.999997	5125	0	-4.5852
LmxM.14.1100.1-LmxM.14.1110.1	1	0.39876	0.39818	0.98401	4559	1	-7.4244	0.60124	0.60012	0.999997	4715	0	-7.4244
LmxM.31.2985.1	1	0.39876	0.39818	0.98401	4560	1	-6.529	0.60124	0.60012	0.999997	4716	0	-6.529
LmxM.34.3830.1	5	0.39883	0.62903	0.999999	4561	3	-7.2543	0.77459	0.77493	0.999997	5982	0	-7.2543
LmxM.29.0080.1	5	0.39883	0.62903	0.999999	4562	3	-6.9445	0.097793	0.10305	0.997807	791	1	-6.9445
LmxM.34.0870.1	5	0.39883	0.62903	0.999999	4563	3	-6.4106	0.36655	0.36636	0.997807	2864	0	-6.4106
LmxM.18.1150.1	5	0.39883	0.62903	0.999999	4564	3	-6.7972	0.53144	0.53154	0.999997	4188	0	-6.7972
LmxM.10.0310.1	6	0.39955	0.65709	0.999999	4565	2	-4.7047	0.42184	0.42066	0.997807	3323	0	-4.7047
LmxM.14.0590.1	6	0.39955	0.65709	0.999999	4566	2	-2.6816	0.048549	0.065919	0.997807	459	1	-2.6816
LmxM.21.0861.1	6	0.39955	0.65709	0.999999	4567	2	-5.9625	0.46132	0.46013	0.999997	3582	0	-5.9625
LmxM.08.1170.1	6	0.39955	0.65709	0.999999	4568	2	-6.1595	0.5177	0.51689	0.999997	4049	0	-6.1595
LmxM.07.0690.1	6	0.39955	0.65709	0.999999	4569	1	-3.4883	0.49542	0.49439	0.999997	3883	0	-3.4883
LmxM.29.1860.1	6	0.39955	0.65709	0.999999	4570	3	-6.9224	0.39701	0.39584	0.997807	3101	0	-6.9224
LmxM.34.2760.1	6	0.39955	0.65709	0.999999	4571	3	-5.4207	0.74097	0.74041	0.999997	5748	0	-5.4207
LmxM.36.4680.1	6	0.39964	0.65715	0.999999	4572	3	-6.7035	0.63657	0.63607	0.999997	4985	0	-6.7035
LmxM.36.6610.1	6	0.39964	0.65715	0.999999	4573	3	-7.0562	0.51183	0.51089	0.999997	4008	0	-7.0562
LmxM.32.0765.1	6	0.39964	0.65715	0.999999	4574	3	-7.0874	0.9569	0.95661	0.999997	7400	0	-7.0874
LmxM.32.2610.1	6	0.39964	0.65715	0.999999	4575	3	-6.8822	0.26281	0.26211	0.997807	2009	0	-6.8822
LmxM.29.1830.1	6	0.40026	0.65761	0.999999	4576	3	-6.4952	0.68874	0.68822	0.999997	5376	0	-6.4952
LmxM.31.3050.1	6	0.40026	0.65761	0.999999	4577	3	-6.7914	0.50181	0.50081	0.999997	3932	0	-6.7914
LmxM.09.0530.1	6	0.40026	0.65761	0.999999	4578	3	-6.5714	0.79653	0.79576	0.999997	6139	0	-6.5714
LmxM.15.0930.1	4	0.40105	0.59681	0.999999	4579	1	-4.5447	0.59914	0.59908	0.999997	4703	0	-4.5447
LmxM.30.0460.1-LmxM.30.0460a.1-LmxM.30.0460c.1-LmxM.30.0460e.1	1	0.4018	0.40118	0.986486	4580	1	-7.4143	0.5982	0.59696	0.999997	4693	0	-7.4143
LmxM.31.0490.1	5	0.40228	0.63235	0.999999	4581	2	-6.11	0.12493	0.12763	0.997807	987	1	-6.11
LmxM.24.0850.1	5	0.40228	0.63235	0.999999	4582	2	-6.4704	0.82394	0.82439	0.999997	6311	0	-6.4704
Non-target-150	5	0.40228	0.63235	0.999999	4583	3	-7.1967	0.56308	0.56307	0.999997	4418	0	-7.1967
LmxM.05.0870.1	6	0.40336	0.65985	0.999999	4584	1	-3.7389	0.015844	0.029519	0.984264	212	1	-3.7389
LmxM.07.0640.1	3	0.4039	0.55867	0.999999	4585	1	-3.9811	0.17408	0.17371	0.997807	1334	0	-3.9811
LmxM.20.0080.1	5	0.40437	0.63434	0.999999	4586	3	-7.2429	0.9408	0.94098	0.999997	7234	0	-7.2429
LmxM.09.0650.1	5	0.40437	0.63434	0.999999	4587	3	-6.4613	0.79058	0.79097	0.999997	6101	0	-6.4613
LmxM.31.3820.1	5	0.40437	0.63434	0.999999	4588	3	-5.2474	0.36655	0.36636	0.997807	2840	0	-5.2474
LmxM.21.0660.1	2	0.40477	0.4788	0.999999	4589	1	-5.3888	0.2978	0.29787	0.997807	2292	0	-5.3888
LmxM.08_29.2540.1	6	0.40506	0.66108	0.999999	4590	2	-4.8903	0.56691	0.56626	0.999997	4455	0	-4.8903
LmxM.28.1580.1	6	0.40506	0.66108	0.999999	4591	3	-6.4195	0.66798	0.6675	0.999997	5228	0	-6.4195
LmxM.11.1330.1	6	0.40506	0.66108	0.999999	4592	3	-7.0532	0.37567	0.37467	0.997807	2924	0	-7.0532
LmxM.34.1870.1	6	0.40506	0.66108	0.999999	4593	3	-6.996	0.89881	0.89864	0.999997	6868	0	-6.996
LmxM.09.0720.1	4	0.4053	0.59993	0.999999	4594	2	-6.3656	0.39381	0.39337	0.997807	3078	0	-6.3656
LmxM.26.0050.1	4	0.4053	0.59993	0.999999	4595	2	-7.1133	0.75374	0.75407	0.999997	5826	0	-7.1133
LmxM.25.0560.1	4	0.4053	0.59993	0.999999	4596	2	-6.5744	0.30599	0.30528	0.997807	2369	0	-6.5744
LmxM.25.2020.1	6	0.40538	0.66131	0.999999	4597	3	-6.3332	0.65376	0.65326	0.999997	5093	0	-6.3332
LmxM.31.0780.1	6	0.40538	0.66131	0.999999	4598	3	-7.0388	0.66248	0.66187	0.999997	5184	0	-7.0388
LmxM.14.1370.1	6	0.40538	0.66131	0.999999	4599	3	-6.3267	0.35056	0.34977	0.997807	2711	0	-6.3267
LmxM.25.0030.1	6	0.40538	0.66131	0.999999	4600	3	-6.808	0.91933	0.91905	0.999997	7036	0	-6.808
LmxM.05.0410.1	6	0.40538	0.66131	0.999999	4601	3	-6.8203	0.37588	0.37487	0.997807	2926	0	-6.8203
LmxM.36.0400.1	6	0.40538	0.66131	0.999999	4602	3	-6.4276	0.0028185	0.0066205	0.721367	69	2	-6.4276
LmxM.07.0020.1	6	0.40538	0.66131	0.999999	4603	3	-4.2697	0.48208	0.48084	0.999997	3769	0	-4.2697
LmxM.31.0220.1	6	0.40538	0.66131	0.999999	4604	3	-6.1143	0.79809	0.79735	0.999997	6151	0	-6.1143
LmxM.27.1080.1	6	0.40538	0.66131	0.999999	4605	3	-6.6385	0.81965	0.81914	0.999997	6280	0	-6.6385
LmxM.27.0510.1	6	0.40538	0.66131	0.999999	4606	3	-7.1928	0.55015	0.54945	0.999997	4319	0	-7.1928
LmxM.26.2230.1	3	0.40547	0.56028	0.999999	4607	2	-7.0593	0.63723	0.637	0.999997	4988	0	-7.0593
LmxM.28.1730.1	4	0.40577	0.6003	0.999999	4608	2	-1.1337	0.22741	0.22658	0.997807	1748	0	-1.1337
LmxM.34.3410.1	5	0.40603	0.63599	0.999999	4609	2	-6.2365	0.66191	0.66217	0.999997	5173	0	-6.2365
LmxM.03.0650.1	6	0.40689	0.6623	0.999999	4610	2	-6.1034	0.73488	0.73429	0.999997	5700	0	-6.1034
LmxM.13.1590.1	6	0.40689	0.6623	0.999999	4611	3	-5.4391	0.46549	0.46433	0.999997	3638	0	-5.4391
LmxM.04.0890.1	6	0.40689	0.6623	0.999999	4612	2	-5.2379	0.27301	0.27229	0.997807	2083	0	-5.2379
LmxM.23.0080.1	6	0.40689	0.6623	0.999999	4613	2	-6.6878	0.53793	0.53741	0.999997	4226	0	-6.6878
LmxM.25.0050.1	2	0.40773	0.48069	0.999999	4614	1	-6.6043	0.58228	0.5825	0.999997	4574	0	-6.6043
Non-target-92	5	0.40789	0.63781	0.999999	4615	3	-7.161	0.8516	0.85179	0.999997	6489	0	-7.161
LmxM.14.1480.1	4	0.40885	0.60256	0.999999	4616	1	-5.02	0.18038	0.17977	0.997807	1385	0	-5.02
LmxM.33.3140.1	6	0.40966	0.66437	0.999999	4617	3	-7.0262	0.91168	0.91145	0.999997	6974	0	-7.0262
LmxM.26.2540.1	6	0.40983	0.66452	0.999999	4618	3	-6.1682	0.65376	0.65326	0.999997	5119	0	-6.1682
LmxM.15.0020.1	6	0.40983	0.66452	0.999999	4619	2	-5.8592	0.55722	0.55652	0.999997	4375	0	-5.8592
LmxM.32.2170.1	6	0.40983	0.66452	0.999999	4620	3	-5.5303	0.46374	0.46251	0.999997	3602	0	-5.5303
LmxM.20.1600.1	6	0.40983	0.66452	0.999999	4621	3	-6.7846	0.44285	0.44153	0.999997	3446	0	-6.7846
LmxM.31.2010.1	6	0.40983	0.66452	0.999999	4622	2	-5.5246	0.10104	0.11034	0.997807	807	1	-5.5246
LmxM.15.1460.1	6	0.40983	0.66452	0.999999	4623	2	-5.9608	0.74097	0.74041	0.999997	5740	0	-5.9608
LmxM.15.1530.1	5	0.40996	0.6398	0.999999	4624	2	-3.7	0.3791	0.37894	0.997807	2954	0	-3.7
LmxM.30.0460.1-LmxM.30.0460a.1-LmxM.30.0460c.1-LmxM.30.0460d.1-LmxM.30.0460e.1	1	0.41007	0.40948	0.993331	4625	1	-7.3837	0.58993	0.5887	0.999997	4650	0	-7.3837
LmxM.08_29.2340.1	1	0.41007	0.40948	0.993331	4626	1	-7.3837	0.58993	0.5887	0.999997	4649	0	-7.3837
Non-target-13	5	0.41016	0.64	0.999999	4627	3	-6.3361	0.43498	0.43483	0.999997	3391	0	-6.3361
LmxM.29.0405.1	5	0.41016	0.64	0.999999	4628	3	-7.2315	0.90679	0.9074	0.999997	6931	0	-7.2315
LmxM.08_29.2140.1	5	0.41016	0.64	0.999999	4629	3	-6.8513	0.91443	0.91504	0.999997	7001	0	-6.8513
LmxM.34.1850.1	4	0.41044	0.60375	0.999999	4630	2	-6.5681	0.052216	0.057716	0.997807	487	1	-6.5681
LmxM.30.2450.1	2	0.41068	0.48263	0.999999	4631	1	-5.048	0.26189	0.26195	0.997807	2004	0	-5.048
LmxM.22.1130.1	2	0.41068	0.48263	0.999999	4632	1	-6.6864	0.49068	0.4908	0.999997	3837	0	-6.6864
LmxM.05.1050.1	6	0.41116	0.66553	0.999999	4633	3	-6.0223	0.60946	0.60899	0.999997	4779	0	-6.0223
LmxM.08_29.2120.1	6	0.41116	0.66553	0.999999	4634	3	-6.3015	0.60974	0.60927	0.999997	4781	0	-6.3015
LmxM.06.1160.1	6	0.41116	0.66553	0.999999	4635	3	-6.4794	0.07467	0.087649	0.997807	640	1	-6.4794
LmxM.23.0820.1	6	0.41116	0.66553	0.999999	4636	3	-7.1192	0.062202	0.07725	0.997807	563	1	-7.1192
LmxM.31.3870.1	6	0.41116	0.66553	0.999999	4637	3	-6.5266	0.93978	0.93936	0.999997	7221	0	-6.5266
LmxM.21.0905.1	6	0.41116	0.66553	0.999999	4638	3	-6.8354	0.93385	0.93343	0.999997	7178	0	-6.8354
LmxM.34.1930.1	6	0.41116	0.66553	0.999999	4639	3	-6.5163	0.6037	0.60321	0.999997	4731	0	-6.5163
LmxM.08.0770.1-LmxM.30.0451.1-LmxM.30.0450a.1	1	0.41151	0.41092	0.993709	4640	1	-6.9305	0.58849	0.58726	0.999997	4644	0	-6.9305
LmxM.29.1740.1	5	0.41283	0.64256	0.999999	4641	3	-6.9262	0.78009	0.78052	0.999997	6031	0	-6.9262
LmxM.26.1755.1	6	0.41286	0.66682	0.999999	4642	2	-5.7526	0.35544	0.35465	0.997807	2754	0	-5.7526
LmxM.26.1480.1	6	0.41286	0.66682	0.999999	4643	2	-4.6194	0.52803	0.52729	0.999997	4147	0	-4.6194
LmxM.06.0910.1	1	0.41287	0.41229	0.993709	4644	1	-7.3734	0.58713	0.58592	0.999997	4642	0	-7.3734
LmxM.34.0180.1	5	0.41293	0.64265	0.999999	4645	2	-4.0712	0.32978	0.32956	0.997807	2554	0	-4.0712
LmxM.24.1120.1	6	0.41381	0.66754	0.999999	4646	3	-6.3774	0.55118	0.55045	0.999997	4325	0	-6.3774
LmxM.29.3270.1	2	0.41384	0.48468	0.999999	4647	1	-6.6785	0.60586	0.60621	0.999997	4750	0	-6.6785
LmxM.07.0040.1	2	0.41384	0.48468	0.999999	4648	1	-5.4161	0.36934	0.36936	0.997807	2881	0	-5.4161
LmxM.29.1370.1	6	0.41437	0.66796	0.999999	4649	2	-6.5374	0.52176	0.52093	0.999997	4100	0	-6.5374
LmxM.27.1820.1	6	0.41437	0.66796	0.999999	4650	2	-5.3521	0.13592	0.141	0.997807	1061	1	-5.3521
LmxM.34.3090.1	6	0.41437	0.66796	0.999999	4651	3	-6.4476	0.42184	0.42066	0.997807	3276	0	-6.4476
LmxM.08_29.2600.1	6	0.41437	0.66796	0.999999	4652	3	-3.805	0.052127	0.06891	0.997807	486	1	-3.805
LmxM.33.2070.1	6	0.41437	0.66796	0.999999	4653	3	-7.1175	0.19739	0.19762	0.997807	1527	1	-7.1175
LmxM.15.0360.1	6	0.41505	0.66846	0.999999	4654	2	-6.7592	0.12387	0.1304	0.997807	977	1	-6.7592
LmxM.17.0300.1	4	0.41536	0.60743	0.999999	4655	1	-5.8123	0.042513	0.049163	0.997807	416	1	-5.8123
LmxM.34.3470.1	4	0.41568	0.60764	0.999999	4656	2	-5.6285	0.74487	0.74528	0.999997	5767	0	-5.6285
LmxM.28.2500.1	4	0.41568	0.60764	0.999999	4657	2	-4.0603	0.58002	0.58003	0.999997	4565	0	-4.0603
LmxM.33.2040.1	1	0.41583	0.41527	0.996407	4658	1	-6.4676	0.58417	0.58296	0.999997	4581	0	-6.4676
LmxM.16.1350.1	5	0.41597	0.64558	0.999999	4659	3	-6.5745	0.37644	0.37627	0.997807	2930	0	-6.5745
Non-target-4	5	0.41597	0.64558	0.999999	4660	3	-6.3246	0.59938	0.5997	0.999997	4704	0	-6.3246
Non-target-59	5	0.41597	0.64558	0.999999	4661	3	-7.22	0.86929	0.86974	0.999997	6623	0	-7.22
LmxM.34.3860.1	6	0.417	0.6699	0.999999	4662	3	-6.9365	0.35078	0.35	0.997807	2713	0	-6.9365
LmxM.29.0270.1	6	0.417	0.6699	0.999999	4663	3	-7.0347	0.6878	0.6873	0.999997	5368	0	-7.0347
LmxM.08_29.0867.1	6	0.417	0.6699	0.999999	4664	3	-6.145	0.50007	0.49907	0.999997	3914	0	-6.145
LmxM.28.0790.1	6	0.417	0.6699	0.999999	4665	3	-6.6338	0.37378	0.37281	0.997807	2908	0	-6.6338
LmxM.08.1080.1-LmxM.08.1040b.1	2	0.41725	0.487	0.999999	4666	1	-4.2564	0.1729	0.173	0.997807	1323	0	-4.2564
LmxM.36.1330.1	3	0.41746	0.57222	0.999999	4667	1	-6.7613	0.67127	0.67118	0.999997	5251	0	-6.7613
LmxM.16.1110.1	6	0.41853	0.67101	0.999999	4668	1	-5.2776	0.035034	0.055028	0.997807	374	1	-5.2776
LmxM.14.1200.1	5	0.41862	0.64814	0.999999	4669	3	-6.936	0.7321	0.73265	0.999997	5678	0	-6.936
LmxM.36.4450.1	5	0.41862	0.64814	0.999999	4670	2	-4.1277	0.31362	0.31345	0.997807	2430	0	-4.1277
LmxM.36.0970.1	3	0.41874	0.57355	0.999999	4671	2	-6.3813	0.075251	0.076057	0.997807	642	1	-6.3813
LmxM.28.2250.1	4	0.41896	0.61005	0.999999	4672	1	-5.9034	0.27882	0.27809	0.997807	2116	0	-5.9034
LmxM.28.0520.1	4	0.41896	0.61005	0.999999	4673	1	-5.2501	0.33254	0.33189	0.997807	2582	0	-5.2501
LmxM.22.1580.1	6	0.41903	0.67141	0.999999	4674	3	-5.7059	0.36242	0.36166	0.997807	2801	0	-5.7059
LmxM.26.1600.1	6	0.41903	0.67141	0.999999	4675	3	-6.8715	0.095047	0.10514	0.997807	773	1	-6.8715
LmxM.08_29.0970.1	6	0.41903	0.67141	0.999999	4676	3	-6.941	0.098478	0.10816	0.997807	797	1	-6.941
LmxM.29.2670.1	5	0.41903	0.64853	0.999999	4677	3	-6.7656	0.7819	0.78232	0.999997	6041	0	-6.7656
LmxM.34.0190.1	5	0.41912	0.64861	0.999999	4678	1	-2.7317	0.36655	0.36636	0.997807	2841	0	-2.7317
LmxM.30.0450c.1	4	0.42003	0.61086	0.999999	4679	2	-6.9079	0.7898	0.79018	0.999997	6097	0	-6.9079
LmxM.07.0615.1	4	0.42003	0.61086	0.999999	4680	2	-5.1429	0.38283	0.38236	0.997807	2986	0	-5.1429
LmxM.17.0730.1-LmxM.17.0740.1	6	0.42006	0.67224	0.999999	4681	2	-6.2535	0.31036	0.30953	0.997807	2401	0	-6.2535
LmxM.34.5090.1	6	0.42006	0.67224	0.999999	4682	2	-6.0975	0.076564	0.089271	0.997807	647	1	-6.0975
LmxM.13.1460.1	6	0.42006	0.67224	0.999999	4683	2	-6.4856	0.44457	0.44327	0.999997	3462	0	-6.4856
LmxM.30.0120.1	2	0.42069	0.48924	0.999999	4684	1	-4.1578	0.15159	0.15176	0.997807	1183	0	-4.1578
LmxM.23.1360.1	2	0.42069	0.48924	0.999999	4685	1	-7.097	0.59861	0.59896	0.999997	4695	0	-7.097
LmxM.33.3030.1	2	0.42069	0.48924	0.999999	4686	1	-2.4713	0.026867	0.027859	0.984264	317	1	-2.4713
LmxM.04.0760.1-LmxM.04.0770.1	2	0.42069	0.48924	0.999999	4687	1	-6.8258	0.52712	0.52741	0.999997	4123	0	-6.8258
LmxM.21.0550.1	3	0.42076	0.57557	0.999999	4688	1	-5.866	0.67901	0.67912	0.999997	5314	0	-5.866
LmxM.03.0150.1	5	0.42178	0.65127	0.999999	4689	3	-6.9613	0.80943	0.80998	0.999997	6227	0	-6.9613
Non-target-165	5	0.42178	0.65127	0.999999	4690	3	-7.2084	0.53073	0.53084	0.999997	4177	0	-7.2084
LmxM.14.0460.1	4	0.42282	0.61292	0.999999	4691	1	-4.4431	0.38809	0.38759	0.997807	3029	0	-4.4431
LmxM.28.0825.1	4	0.42282	0.61292	0.999999	4692	1	-4.8905	0.6579	0.65791	0.999997	5135	0	-4.8905
LmxM.18.1050.1	6	0.42289	0.67431	0.999999	4693	3	-6.5833	0.75225	0.75157	0.999997	5816	0	-6.5833
LmxM.28.2590.1	6	0.42289	0.67431	0.999999	4694	3	-6.9381	0.44771	0.44645	0.999997	3487	0	-6.9381
LmxM.30.2760.1	6	0.42289	0.67431	0.999999	4695	3	-6.8753	0.83916	0.83866	0.999997	6417	0	-6.8753
LmxM.08_29.0350.1	6	0.42289	0.67431	0.999999	4696	3	-4.0394	0.21154	0.21123	0.997807	1625	1	-4.0394
LmxM.32.0950.1	6	0.42289	0.67431	0.999999	4697	3	-6.1469	0.49304	0.492	0.999997	3865	0	-6.1469
LmxM.23.0350.1	6	0.42289	0.67431	0.999999	4698	3	-6.7982	0.78271	0.78208	0.999997	6050	0	-6.7982
LmxM.31.1110.1	6	0.42297	0.67436	0.999999	4699	2	-3.8757	0.46881	0.46759	0.999997	3658	0	-3.8757
LmxM.06.0040.1	6	0.42297	0.67436	0.999999	4700	3	-5.6295	0.42184	0.42066	0.997807	3257	0	-5.6295
LmxM.32.1790.1	3	0.42322	0.57795	0.999999	4701	2	-6.4883	0.47286	0.47254	0.999997	3690	0	-6.4883
LmxM.31.2810.1	3	0.42322	0.57795	0.999999	4702	2	-7.2429	0.63014	0.62997	0.999997	4933	0	-7.2429
LmxM.28.0870.1	6	0.42368	0.67486	0.999999	4703	2	-6.644	0.20539	0.2054	0.997807	1581	1	-6.644
LmxM.28.0580.1	6	0.42368	0.67486	0.999999	4704	3	-7.162	0.071017	0.084465	0.997807	615	1	-7.162
LmxM.34.2290.1	6	0.42368	0.67486	0.999999	4705	3	-6.9836	0.92411	0.92382	0.999997	7083	0	-6.9836
LmxM.07.0160.1	6	0.42368	0.67486	0.999999	4706	2	-5.9634	0.11758	0.12485	0.997807	938	1	-5.9634
LmxM.11.0250.1	6	0.42368	0.67486	0.999999	4707	2	-3.8006	0.2663	0.26558	0.997807	2032	0	-3.8006
LmxM.23.1170.1	6	0.42368	0.67486	0.999999	4708	2	-3.9399	0.19089	0.19138	0.997807	1466	1	-3.9399
LmxM.22.0710.1	5	0.42383	0.65322	0.999999	4709	2	-7.0178	0.15979	0.16031	0.997807	1237	1	-7.0178
LmxM.25.2080.1	5	0.42383	0.65322	0.999999	4710	2	-6.348	0.68738	0.68755	0.999997	5359	0	-6.348
LmxM.08_29.1070.1-LmxM.08_29.1090.1	2	0.42406	0.49148	0.999999	4711	1	-3.8214	0.37193	0.37205	0.997807	2896	0	-3.8214
LmxM.13.0910.1-LmxM.15.1200.1	1	0.42418	0.42357	0.997786	4712	1	-6.4358	0.57582	0.57456	0.999997	4525	0	-6.4358
LmxM.36.5630.1	4	0.4245	0.61424	0.999999	4713	2	-4.9675	0.25814	0.25746	0.997807	1972	0	-4.9675
LmxM.19.0390.1-LmxM.32.3150.1	4	0.42464	0.61434	0.999999	4714	1	-6.4019	0.61596	0.61585	0.999997	4834	0	-6.4019
LmxM.15.0540.1	6	0.426	0.67662	0.999999	4715	2	-5.4849	0.23162	0.23082	0.997807	1777	1	-5.4849
LmxM.22.1490.1	4	0.42607	0.61539	0.999999	4716	2	-6.8212	0.45703	0.45681	0.999997	3553	0	-6.8212
LmxM.31.1270.1	6	0.42621	0.67676	0.999999	4717	1	-5.3007	0.25845	0.25771	0.997807	1976	0	-5.3007
LmxM.08.1218.1	6	0.42621	0.67676	0.999999	4718	3	-6.6354	0.35284	0.35202	0.997807	2733	0	-6.6354
LmxM.34.0580.1	6	0.42621	0.67676	0.999999	4719	2	-6.2845	0.25274	0.252	0.997807	1932	0	-6.2845
LmxM.22.0600.1	6	0.42621	0.67676	0.999999	4720	1	-5.4195	0.49683	0.49583	0.999997	3896	0	-5.4195
LmxM.24.0270.1	6	0.42621	0.67676	0.999999	4721	3	-6.4488	0.72	0.71932	0.999997	5594	0	-6.4488
LmxM.31.0470.1	6	0.42621	0.67676	0.999999	4722	2	-6.6326	0.63098	0.63058	0.999997	4937	0	-6.6326
LmxM.28.1410.1	6	0.42621	0.67676	0.999999	4723	3	-6.7756	0.6886	0.68807	0.999997	5374	0	-6.7756
LmxM.21.0850.1	2	0.42742	0.49373	0.999999	4724	1	-7.4814	0.74894	0.74934	0.999997	5793	0	-7.4814
LmxM.01.0610.1	2	0.42742	0.49373	0.999999	4725	1	-4.7387	0.27533	0.27535	0.997807	2097	0	-4.7387
LmxM.17.0733.1	5	0.42769	0.65692	0.999999	4726	3	-6.9262	0.35417	0.35391	0.997807	2744	0	-6.9262
LmxM.30.1750.1	5	0.42769	0.65692	0.999999	4727	3	-7.1967	0.83722	0.83763	0.999997	6402	0	-7.1967
LmxM.26.1880.1	5	0.42769	0.65692	0.999999	4728	3	-6.7468	0.73837	0.73886	0.999997	5725	0	-6.7468
LmxM.34.0430.1	6	0.42823	0.6783	0.999999	4729	3	-6.9667	0.46743	0.46623	0.999997	3647	0	-6.9667
LmxM.29.2310.1	6	0.42823	0.6783	0.999999	4730	3	-6.6855	0.95368	0.95335	0.999997	7362	0	-6.6855
LmxM.33.3260.1	6	0.42823	0.6783	0.999999	4731	3	-7.0718	0.75225	0.75157	0.999997	5822	0	-7.0718
LmxM.21.1430.1	6	0.42823	0.6783	0.999999	4732	3	-5.3581	0.54411	0.5435	0.999997	4276	0	-5.3581
LmxM.27.1290.1	6	0.42823	0.6783	0.999999	4733	3	-7.1588	0.7854	0.78488	0.999997	6075	0	-7.1588
LmxM.08.0960.1	6	0.42823	0.6783	0.999999	4734	3	-6.735	0.648	0.64757	0.999997	5071	0	-6.735
LmxM.29.1240.1	6	0.42823	0.6783	0.999999	4735	3	-6.2491	0.033825	0.054008	0.997807	365	1	-6.2491
LmxM.27.0270.1	6	0.42823	0.6783	0.999999	4736	3	-6.8115	0.38091	0.37995	0.997807	2968	0	-6.8115
LmxM.29.0130.1	6	0.42866	0.67863	0.999999	4737	2	-4.4739	0.54322	0.54265	0.999997	4270	0	-4.4739
LmxM.20.0350.1	6	0.42866	0.67863	0.999999	4738	3	-5.4883	0.12275	0.12945	0.997807	971	1	-5.4883
LmxM.18.0210.1	6	0.42866	0.67863	0.999999	4739	3	-6.9186	0.091318	0.10188	0.997807	758	1	-6.9186
LmxM.33.1300.1	6	0.42866	0.67863	0.999999	4740	2	-3.8162	0.28873	0.28775	0.997807	2202	0	-3.8162
LmxM.36.2050.1	6	0.42866	0.67863	0.999999	4741	3	-6.7795	0.79125	0.79061	0.999997	6107	0	-6.7795
Non-target-137	5	0.42912	0.65826	0.999999	4742	3	-6.9217	0.27946	0.27925	0.997807	2121	0	-6.9217
LmxM.36.5310.1	5	0.42912	0.65826	0.999999	4743	2	-4.7997	0.58681	0.58704	0.999997	4630	0	-4.7997
LmxM.25.2010.1	6	0.42953	0.67926	0.999999	4744	2	-6.0758	0.12401	0.13053	0.997807	979	1	-6.0758
LmxM.16.0150.1	6	0.42953	0.67926	0.999999	4745	2	-1.9633	0.40588	0.40481	0.997807	3168	0	-1.9633
LmxM.31.0200.1	6	0.42953	0.67926	0.999999	4746	2	-6.5839	0.30624	0.30536	0.997807	2370	0	-6.5839
LmxM.11.1120.1	4	0.42955	0.61787	0.999999	4747	1	-3.3391	0.26788	0.26729	0.997807	2043	0	-3.3391
LmxM.28.2760.1	4	0.42955	0.61787	0.999999	4748	1	-6.4722	0.83128	0.83157	0.999997	6363	0	-6.4722
LmxM.36.2030.1	1	0.43057	0.42989	0.999999	4749	1	-7.3096	0.56943	0.56826	0.999997	4472	0	-7.3096
LmxM.34.4790.1	2	0.43079	0.49601	0.999999	4750	1	-5.8137	0.50489	0.50518	0.999997	3963	0	-5.8137
LmxM.14.0450.1	6	0.43139	0.68064	0.999999	4751	3	-6.6835	0.19076	0.19125	0.997807	1464	1	-6.6835
LmxM.06.1120.1	3	0.43259	0.58725	0.999999	4752	2	-7.22	0.86624	0.86602	0.999997	6600	0	-7.22
LmxM.20.0870.1	5	0.43295	0.66189	0.999999	4753	3	-6.8334	0.90247	0.90301	0.999997	6898	0	-6.8334
LmxM.16.1600.1	5	0.43295	0.66189	0.999999	4754	3	-5.1019	0.36655	0.36636	0.997807	2852	0	-5.1019
LmxM.36.5900.1	5	0.43295	0.66189	0.999999	4755	3	-6.35	0.90474	0.90528	0.999997	6917	0	-6.35
LmxM.33.3330.1	6	0.43298	0.68177	0.999999	4756	3	-6.3507	0.55492	0.55424	0.999997	4362	0	-6.3507
LmxM.26.1260.1	6	0.43298	0.68177	0.999999	4757	2	-6.27	0.070871	0.084347	0.997807	614	1	-6.27
LmxM.27.1770.1	6	0.43298	0.68177	0.999999	4758	3	-5.4144	0.3006	0.29972	0.997807	2314	0	-5.4144
LmxM.34.5390.1	6	0.43298	0.68177	0.999999	4759	2	-6.1682	0.47274	0.4715	0.999997	3689	0	-6.1682
LmxM.36.6200.1	6	0.43298	0.68177	0.999999	4760	1	-4.7974	0.020693	0.037773	0.997807	256	2	-4.7974
LmxM.05.1040.1	4	0.43356	0.62073	0.999999	4761	1	-4.4686	0.58002	0.58003	0.999997	4564	0	-4.4686
LmxM.25.1750.1	1	0.43366	0.43298	0.999999	4762	1	-6.4033	0.56634	0.56529	0.999997	4451	0	-6.4033
LmxM.32.0890.1	1	0.43366	0.43298	0.999999	4763	1	-7.2987	0.56634	0.56529	0.999997	4450	0	-7.2987
LmxM.33.4330.1	6	0.43404	0.68254	0.999999	4764	3	-5.9652	0.10446	0.1133	0.997807	832	1	-5.9652
LmxM.07.0790.1	6	0.43404	0.68254	0.999999	4765	2	-6.5735	0.44122	0.43995	0.999997	3435	0	-6.5735
LmxM.36.1670.1	2	0.43423	0.49829	0.999999	4766	1	-6.8487	0.67223	0.67257	0.999997	5259	0	-6.8487
LmxM.16.0230.1	2	0.43423	0.49829	0.999999	4767	1	-5.9878	0.45481	0.45513	0.999997	3539	0	-5.9878
LmxM.25.0180.1	6	0.43452	0.68289	0.999999	4768	3	-6.6601	0.76201	0.76124	0.999997	5893	0	-6.6601
LmxM.20.1510.1	6	0.43452	0.68289	0.999999	4769	3	-6.6993	0.59583	0.59519	0.999997	4682	0	-6.6993
LmxM.27.2020.1	6	0.43452	0.68289	0.999999	4770	3	-6.4096	0.46853	0.46734	0.999997	3657	0	-6.4096
LmxM.11.1380.1	6	0.43452	0.68289	0.999999	4771	3	-3.8945	0.31514	0.31436	0.997807	2446	0	-3.8945
LmxM.10.0300.1	6	0.43452	0.68289	0.999999	4772	3	-6.8972	0.67861	0.67809	0.999997	5289	0	-6.8972
LmxM.32.3160.1	6	0.43452	0.68289	0.999999	4773	3	-6.8756	0.91543	0.91513	0.999997	7013	0	-6.8756
LmxM.18.0310.1	4	0.43473	0.62154	0.999999	4774	2	-3.4853	0.56563	0.56553	0.999997	4439	0	-3.4853
Non-target-56	5	0.43596	0.66482	0.999999	4775	3	-6.7303	0.75287	0.7534	0.999997	5824	0	-6.7303
LmxM.20.1185.1	5	0.4365	0.66529	0.999999	4776	2	-7.0088	0.45026	0.45013	0.999997	3501	0	-7.0088
LmxM.29.1850.1	6	0.437	0.68466	0.999999	4777	2	-5.7609	0.14838	0.15217	0.997807	1152	1	-5.7609
LmxM.08_29.2610.1	6	0.437	0.68466	0.999999	4778	2	-3.1711	0.0064405	0.013026	0.901108	101	1	-3.1711
LmxM.18.0910.1	6	0.437	0.68466	0.999999	4779	1	-4.919	0.33299	0.33223	0.997807	2587	0	-4.919
LmxM.34.2710.1	6	0.437	0.68466	0.999999	4780	1	-5.1071	0.76667	0.76602	0.999997	5919	0	-5.1071
LmxM.10.0790.1	6	0.437	0.68466	0.999999	4781	3	-6.8659	0.37976	0.37882	0.997807	2961	0	-6.8659
LmxM.13.0410.1	6	0.437	0.68466	0.999999	4782	3	-6.9786	0.69936	0.69877	0.999997	5459	0	-6.9786
LmxM.05.0020.1	2	0.43721	0.50027	0.999999	4783	1	-4.0674	0.14527	0.14545	0.997807	1129	0	-4.0674
LmxM.27.0745.1	4	0.43726	0.62337	0.999999	4784	2	-6.0747	0.60867	0.60859	0.999997	4773	0	-6.0747
LmxM.34.0940.1	3	0.43728	0.59186	0.999999	4785	2	-6.313	0.66229	0.66213	0.999997	5183	0	-6.313
LmxM.31.1170.1	5	0.43871	0.66734	0.999999	4786	2	-6.4025	0.35225	0.35206	0.997807	2728	0	-6.4025
LmxM.06.0460.1	5	0.43871	0.66734	0.999999	4787	2	-4.6485	0.22173	0.22141	0.997807	1698	0	-4.6485
LmxM.36.1440.1	5	0.43873	0.66736	0.999999	4788	3	-6.9007	0.47379	0.47382	0.999997	3701	0	-6.9007
LmxM.16.0400.1	5	0.43873	0.66736	0.999999	4789	3	-7.173	0.73386	0.73437	0.999997	5691	0	-7.173
LmxM.36.4940.1	5	0.43873	0.66736	0.999999	4790	3	-7.173	0.79449	0.7949	0.999997	6124	0	-7.173
LmxM.07.0070.1	2	0.439	0.50145	0.999999	4791	1	-6.5139	0.51209	0.51233	0.999997	4011	0	-6.5139
LmxM.22.1690a.1-LmxM.22.1690partial.1	8	0.43916	0.72564	0.999999	4792	4	-6.4217	0.047034	0.081911	0.997807	447	1	-6.4217
LmxM.24.1150.1	6	0.43948	0.68641	0.999999	4793	2	-6.2706	0.40513	0.40406	0.997807	3163	0	-6.2706
LmxM.08.1190.1	6	0.43948	0.68641	0.999999	4794	2	-5.8201	0.63864	0.63816	0.999997	4995	0	-5.8201
LmxM.23.1540.1	6	0.43948	0.68641	0.999999	4795	3	-5.6615	0.047056	0.064728	0.997807	448	1	-5.6615
LmxM.08_29.0750.1	6	0.43948	0.68641	0.999999	4796	2	-6.1427	0.74097	0.74041	0.999997	5741	0	-6.1427
LmxM.34.1810.1	6	0.43948	0.68641	0.999999	4797	2	-6.2273	0.013077	0.024733	0.984264	183	1	-6.2273
LmxM.36.2590.1	6	0.43948	0.68641	0.999999	4798	3	-5.6588	0.29131	0.29036	0.997807	2229	0	-5.6588
LmxM.25.1590.1	6	0.43948	0.68641	0.999999	4799	3	-6.7463	0.30014	0.29927	0.997807	2313	0	-6.7463
LmxM.04.0020.1-LmxM.10.1310.1	6	0.43948	0.68641	0.999999	4800	2	-4.3421	0.19337	0.1937	0.997807	1488	1	-4.3421
LmxM.30.0590.1	1	0.43992	0.43918	0.999999	4801	1	-7.2767	0.56008	0.55894	0.999997	4403	0	-7.2767
LmxM.36.0390.1	4	0.44029	0.6256	0.999999	4802	2	-5.9781	0.73451	0.73493	0.999997	5696	0	-5.9781
LmxM.20.0040.1	4	0.44029	0.6256	0.999999	4803	2	-6.5417	0.68278	0.68282	0.999997	5327	0	-6.5417
LmxM.20.1430.1	4	0.44029	0.6256	0.999999	4804	2	-6.3815	0.17518	0.1747	0.997807	1343	0	-6.3815
LmxM.24.0680.1	4	0.44047	0.62572	0.999999	4805	2	-6.7894	0.648	0.64792	0.999997	5072	0	-6.7894
LmxM.21.1680.1	6	0.44078	0.6874	0.999999	4806	3	-6.5261	0.42184	0.42066	0.997807	3268	0	-6.5261
LmxM.33.0470.1	6	0.44078	0.6874	0.999999	4807	3	-6.0543	0.36146	0.36069	0.997807	2795	0	-6.0543
LmxM.27.1870.1	6	0.44078	0.6874	0.999999	4808	3	-7.1993	0.76201	0.76124	0.999997	5896	0	-7.1993
LmxM.29.1960.1	6	0.44078	0.6874	0.999999	4809	3	-6.8741	0.19207	0.19249	0.997807	1475	1	-6.8741
LmxM.29.2620.1	6	0.44078	0.6874	0.999999	4810	3	-6.8922	0.90704	0.9069	0.999997	6933	0	-6.8922
LmxM.12.0300.1	6	0.44078	0.6874	0.999999	4811	3	-7.0139	0.7564	0.75565	0.999997	5852	0	-7.0139
LmxM.18.0220.1	6	0.44078	0.6874	0.999999	4812	3	-5.8032	0.10885	0.11714	0.997807	869	1	-5.8032
LmxM.26.1870.1	6	0.44078	0.6874	0.999999	4813	3	-6.9952	0.66273	0.66212	0.999997	5186	0	-6.9952
LmxM.29.1710.1	6	0.44103	0.68757	0.999999	4814	2	-5.7346	0.20166	0.20179	0.997807	1560	1	-5.7346
LmxM.33.1070.1	6	0.44103	0.68757	0.999999	4815	3	-6.6697	0.69199	0.69146	0.999997	5400	0	-6.6697
LmxM.34.1490.1	6	0.44103	0.68757	0.999999	4816	2	-6.4728	0.3208	0.32	0.997807	2485	0	-6.4728
LmxM.36.0460.1	6	0.44103	0.68757	0.999999	4817	1	-4.0494	0.21409	0.21366	0.997807	1646	1	-4.0494
LmxM.33.2930.1	1	0.44159	0.44088	0.999999	4818	1	-6.8227	0.55841	0.55723	0.999997	4391	0	-6.8227
LmxM.14.0950.1	2	0.44245	0.50377	0.999999	4819	1	-6.8157	0.58924	0.58956	0.999997	4647	0	-6.8157
LmxM.15.1340.1	4	0.44315	0.62775	0.999999	4820	2	-4.312	0.38255	0.38208	0.997807	2982	0	-4.312
Non-target-143	5	0.44327	0.67162	0.999999	4821	2	-6.3961	0.42472	0.42449	0.999997	3348	0	-6.3961
LmxM.21.0620.1-LmxM.21.0630.1	2	0.444	0.50483	0.999999	4822	1	-5.5926	0.33781	0.33813	0.997807	2631	0	-5.5926
LmxM.34.2300.1	2	0.444	0.50483	0.999999	4823	1	-1.6567	0.23495	0.23523	0.997807	1804	0	-1.6567
LmxM.29.1622.1	1	0.44415	0.44348	0.999999	4824	1	-7.0041	0.55585	0.55476	0.999997	4367	0	-7.0041
LmxM.23.1490.1	5	0.44416	0.67248	0.999999	4825	3	-6.6482	0.91626	0.91678	0.999997	7015	0	-6.6482
LmxM.13.1350.1	6	0.44447	0.69004	0.999999	4826	2	-4.8597	0.17113	0.17286	0.997807	1306	1	-4.8597
LmxM.28.2310.1	6	0.44447	0.69004	0.999999	4827	1	-4.4254	0.76201	0.76124	0.999997	5889	0	-4.4254
LmxM.30.1550.1	6	0.44447	0.69004	0.999999	4828	3	-6.7735	0.69936	0.69877	0.999997	5462	0	-6.7735
LmxM.28.1210.1	6	0.44447	0.69004	0.999999	4829	3	-6.7337	0.26823	0.26747	0.997807	2047	0	-6.7337
LmxM.36.6800.1	6	0.44447	0.69004	0.999999	4830	2	-6.4836	0.42184	0.42066	0.997807	3284	0	-6.4836
LmxM.36.2410.1	6	0.44447	0.69004	0.999999	4831	1	-3.9925	0.42184	0.42066	0.997807	3283	0	-3.9925
LmxM.34.1980.1	6	0.4448	0.69027	0.999999	4832	2	-5.7521	0.36327	0.36243	0.997807	2808	0	-5.7521
LmxM.25.1280.1	6	0.4448	0.69027	0.999999	4833	2	-6.0261	0.11828	0.12548	0.997807	946	1	-6.0261
LmxM.27.1180.1	6	0.4448	0.69027	0.999999	4834	2	-5.1238	0.6238	0.62345	0.999997	4893	0	-5.1238
LmxM.18.1140.1	6	0.4448	0.69027	0.999999	4835	2	-5.3941	0.034883	0.054915	0.997807	373	1	-5.3941
LmxM.36.1080.1	4	0.44515	0.62923	0.999999	4836	2	-6.9257	0.28795	0.2874	0.997807	2198	0	-6.9257
LmxM.01.0600.1	4	0.44515	0.62923	0.999999	4837	2	-5.4505	0.6706	0.67058	0.999997	5247	0	-5.4505
LmxM.26.0730.1	6	0.44677	0.69173	0.999999	4838	3	-6.3061	0.38735	0.38631	0.997807	3025	0	-6.3061
LmxM.33.4620.1	6	0.44677	0.69173	0.999999	4839	3	-7.166	0.94901	0.94866	0.999997	7313	0	-7.166
LmxM.30.1220.1	6	0.44677	0.69173	0.999999	4840	3	-6.9386	0.8997	0.89956	0.999997	6872	0	-6.9386
LmxM.34.1030.1	6	0.44677	0.69173	0.999999	4841	3	-7.0314	0.48985	0.48881	0.999997	3832	0	-7.0314
LmxM.27.0830.1	6	0.44677	0.69173	0.999999	4842	3	-6.3245	0.42184	0.42066	0.997807	3297	0	-6.3245
LmxM.30.2080.1	6	0.44677	0.69173	0.999999	4843	3	-6.9662	0.8894	0.88912	0.999997	6785	0	-6.9662
LmxM.21.0670.1	5	0.44715	0.67536	0.999999	4844	2	-6.5783	0.22226	0.22192	0.997807	1700	0	-6.5783
Non-target-22	5	0.44716	0.67536	0.999999	4845	3	-7.0221	0.94551	0.94566	0.999997	7278	0	-7.0221
LmxM.25.1040.1	6	0.44729	0.69215	0.999999	4846	2	-6.1929	0.35381	0.35297	0.997807	2742	0	-6.1929
LmxM.28.0950.1	2	0.44753	0.50718	0.999999	4847	1	-4.5288	0.203	0.20314	0.997807	1567	0	-4.5288
LmxM.36.4110.1	6	0.44785	0.69259	0.999999	4848	1	-4.6101	0.16311	0.16569	0.997807	1255	1	-4.6101
LmxM.23.0730.1	6	0.44785	0.69259	0.999999	4849	2	-6.2841	0.87949	0.87921	0.999997	6704	0	-6.2841
LmxM.30.2640.1	6	0.44785	0.69259	0.999999	4850	3	-6.7935	0.11645	0.12391	0.997807	933	1	-6.7935
LmxM.28.2730.1	6	0.44785	0.69259	0.999999	4851	2	-5.1052	0.39711	0.39595	0.997807	3103	0	-5.1052
LmxM.31.2030.1	5	0.44813	0.6763	0.999999	4852	2	-6.4623	0.2195	0.21912	0.997807	1682	0	-6.4623
LmxM.36.4895.1	5	0.44813	0.6763	0.999999	4853	3	-5.7074	0.75589	0.75635	0.999997	5843	0	-5.7074
LmxM.19.1550.1	5	0.44813	0.6763	0.999999	4854	2	-6.1895	0.36655	0.36636	0.997807	2834	0	-6.1895
LmxM.34.1130.1	5	0.44813	0.6763	0.999999	4855	3	-7.1245	0.63875	0.63885	0.999997	4996	0	-7.1245
LmxM.29.2000.1	1	0.44864	0.44787	0.999999	4856	1	-6.3476	0.55136	0.55014	0.999997	4336	0	-6.3476
LmxM.33.1030.1	1	0.44864	0.44787	0.999999	4857	1	-7.2429	0.55136	0.55014	0.999997	4337	0	-7.2429
LmxM.21.1050.1	1	0.44864	0.44787	0.999999	4858	1	-7.2429	0.55136	0.55014	0.999997	4338	0	-7.2429
LmxM.05.1200.1	1	0.44864	0.44787	0.999999	4859	1	-7.2429	0.55136	0.55014	0.999997	4335	0	-7.2429
LmxM.36.1480.1	5	0.44967	0.67772	0.999999	4860	3	-7.149	0.69768	0.69791	0.999997	5440	0	-7.149
LmxM.34.3490.1	6	0.45012	0.69431	0.999999	4861	2	-5.4176	0.055099	0.071421	0.997807	507	1	-5.4176
LmxM.34.2700.1	6	0.45012	0.69431	0.999999	4862	3	-6.5968	0.6238	0.62345	0.999997	4885	0	-6.5968
LmxM.26.0300.1	6	0.45012	0.69431	0.999999	4863	3	-7.0103	0.91455	0.91421	0.999997	7003	0	-7.0103
LmxM.09.0500.1	6	0.45012	0.69431	0.999999	4864	3	-6.6782	0.2699	0.26915	0.997807	2056	0	-6.6782
LmxM.31.3320.1	6	0.45012	0.69431	0.999999	4865	2	-6.0744	0.58589	0.58527	0.999997	4619	0	-6.0744
LmxM.26.2090.1	1	0.45015	0.4494	0.999999	4866	1	-6.7945	0.54985	0.54867	0.999997	4317	0	-6.7945
LmxM.30.1490.1	5	0.45078	0.67878	0.999999	4867	1	-5.8184	0.77264	0.77291	0.999997	5966	0	-5.8184
Non-target-84	5	0.45078	0.67878	0.999999	4868	2	-3.9048	0.303	0.30301	0.997807	2321	0	-3.9048
LmxM.22.1600.1	5	0.45078	0.67878	0.999999	4869	2	-5.6626	0.58681	0.58704	0.999997	4638	0	-5.6626
LmxM.19.0200.1-LmxM.19.0210.1	2	0.45134	0.50969	0.999999	4870	1	-1.1757	0.0037053	0.0055338	0.686139	76	1	-1.1757
LmxM.24.0670.1	6	0.45163	0.69546	0.999999	4871	1	-5.2103	0.72783	0.72712	0.999997	5644	0	-5.2103
LmxM.18.0200.1	6	0.45163	0.69546	0.999999	4872	1	-4.6023	0.53875	0.53825	0.999997	4233	0	-4.6023
LmxM.13.1200.1	6	0.45163	0.69546	0.999999	4873	2	-4.5394	0.44505	0.44371	0.999997	3466	0	-4.5394
LmxM.34.5310.1	5	0.45243	0.68028	0.999999	4874	3	-6.6283	0.71981	0.72023	0.999997	5593	0	-6.6283
LmxM.29.3320.1	6	0.45311	0.69656	0.999999	4875	3	-6.8757	0.56322	0.56253	0.999997	4420	0	-6.8757
LmxM.33.0175.1	6	0.45311	0.69656	0.999999	4876	3	-6.6776	0.44543	0.44411	0.999997	3470	0	-6.6776
LmxM.30.2550.1	6	0.45311	0.69656	0.999999	4877	3	-7.1239	0.56271	0.56202	0.999997	4416	0	-7.1239
LmxM.36.6360.1	6	0.45311	0.69656	0.999999	4878	3	-6.6981	0.30922	0.30838	0.997807	2392	0	-6.6981
LmxM.32.1830.1	6	0.45311	0.69656	0.999999	4879	3	-6.4161	0.0082739	0.016283	0.956691	122	2	-6.4161
LmxM.23.0540.1-LmxM.23.0710.1	6	0.45311	0.69656	0.999999	4880	3	-4.6854	0.2423	0.24145	0.997807	1862	0	-4.6854
LmxM.29.1040.1	3	0.45406	0.60874	0.999999	4881	1	-6.4427	0.56519	0.56491	0.999997	4431	0	-6.4427
LmxM.18.1080.1	4	0.4542	0.63585	0.999999	4882	2	-6.8456	0.90938	0.90928	0.999997	6952	0	-6.8456
LmxM.25.1320.1	5	0.45485	0.68255	0.999999	4883	3	-6.3476	0.15141	0.15238	0.997807	1181	1	-6.3476
LmxM.36.5350.1	6	0.45545	0.69824	0.999999	4884	2	-5.3311	0.42184	0.42066	0.997807	3334	0	-5.3311
LmxM.26.1130.1	6	0.45545	0.69824	0.999999	4885	2	-5.9193	0.080199	0.092398	0.997807	676	1	-5.9193
LmxM.22.0360.1	6	0.45545	0.69824	0.999999	4886	3	-4.1902	0.025625	0.046428	0.997807	304	2	-4.1902
LmxM.01.0480.1	6	0.45545	0.69824	0.999999	4887	3	-7.0569	0.40159	0.40052	0.997807	3130	0	-7.0569
LmxM.27.2140.1	6	0.45554	0.69831	0.999999	4888	1	-6.0455	0.6056	0.60512	0.999997	4748	0	-6.0455
LmxM.26.2190.1	6	0.45554	0.69831	0.999999	4889	2	-6.6215	0.35979	0.35907	0.997807	2791	0	-6.6215
LmxM.17.0110.1	6	0.45554	0.69831	0.999999	4890	2	-5.0208	0.45036	0.4492	0.999997	3502	0	-5.0208
LmxM.29.2440.1	6	0.45554	0.69831	0.999999	4891	1	-3.0807	0.11097	0.11904	0.997807	885	1	-3.0807
LmxM.01.0090.1	6	0.45554	0.69831	0.999999	4892	1	-5.3939	0.32147	0.32064	0.997807	2489	0	-5.3939
LmxM.17.0380.1	6	0.45645	0.69894	0.999999	4893	3	-6.5431	0.0034961	0.0078159	0.747525	75	1	-6.5431
LmxM.26.1810.1	4	0.45746	0.63827	0.999999	4894	2	-6.8775	0.83402	0.83421	0.999997	6379	0	-6.8775
LmxM.36.0700.1	3	0.45774	0.61245	0.999999	4895	1	-6.6283	0.77419	0.77403	0.999997	5976	0	-6.6283
Non-target-158	5	0.45785	0.68527	0.999999	4896	3	-6.8666	0.11568	0.11918	0.997807	923	1	-6.8666
LmxM.34.5280.1	5	0.45797	0.68538	0.999999	4897	1	-4.6106	0.4741	0.47411	0.999997	3704	0	-4.6106
LmxM.08_29.0120.1	6	0.45805	0.70014	0.999999	4898	2	-4.7975	0.59867	0.59815	0.999997	4697	0	-4.7975
LmxM.24.1790.1-LmxM.27.0830.1	1	0.45809	0.45736	0.999999	4899	1	-7.2084	0.54191	0.54058	0.999997	4258	0	-7.2084
LmxM.27.1945.1	1	0.45809	0.45736	0.999999	4900	1	-7.2084	0.54191	0.54058	0.999997	4259	0	-7.2084
LmxM.20.1610.1	2	0.45833	0.51445	0.999999	4901	1	-6.5974	0.49863	0.49889	0.999997	3907	0	-6.5974
LmxM.25.0370.1	2	0.45833	0.51445	0.999999	4902	1	-5.2606	0.35194	0.35207	0.997807	2724	0	-5.2606
Non-target-61	5	0.45875	0.68614	0.999999	4903	2	-6.0864	0.0037486	0.0076896	0.747525	77	2	-6.0864
LmxM.33.0040.1	6	0.459	0.70088	0.999999	4904	2	-5.4348	0.47357	0.47237	0.999997	3697	0	-5.4348
LmxM.08.1110.1	6	0.459	0.70088	0.999999	4905	2	-6.4799	0.6854	0.6849	0.999997	5344	0	-6.4799
LmxM.30.2400.1	6	0.45941	0.70119	0.999999	4906	3	-6.2295	0.46086	0.45968	0.999997	3579	0	-6.2295
LmxM.22.0880.1	6	0.45941	0.70119	0.999999	4907	3	-7.1137	0.38662	0.38558	0.997807	3013	0	-7.1137
LmxM.26.1540.1	6	0.45941	0.70119	0.999999	4908	3	-6.7504	0.38848	0.38743	0.997807	3032	0	-6.7504
LmxM.23.0090.1	6	0.45941	0.70119	0.999999	4909	3	-7.156	0.48082	0.47966	0.999997	3760	0	-7.156
LmxM.21.0480.1	6	0.45941	0.70119	0.999999	4910	3	-7.2248	0.61126	0.61074	0.999997	4789	0	-7.2248
LmxM.29.3130.1	6	0.45941	0.70119	0.999999	4911	3	-6.4188	0.060873	0.076192	0.997807	549	1	-6.4188
LmxM.05.0620.1	6	0.45941	0.70119	0.999999	4912	3	-6.4381	0.43371	0.43251	0.999997	3385	0	-6.4381
LmxM.36.4570.1	6	0.45941	0.70119	0.999999	4913	3	-6.3627	0.45328	0.45214	0.999997	3528	0	-6.3627
LmxM.17.0130.1	6	0.45941	0.70119	0.999999	4914	3	-6.2404	0.6482	0.64775	0.999997	5075	0	-6.2404
LmxM.34.5000.1	3	0.4597	0.6144	0.999999	4915	2	-7.149	0.37575	0.37564	0.997807	2925	0	-7.149
LmxM.36.0065.1	3	0.4597	0.6144	0.999999	4916	2	-7.149	0.8742	0.87389	0.999997	6655	0	-7.149
LmxM.32.0290.1	5	0.4601	0.68746	0.999999	4917	3	-6.8513	0.27125	0.27107	0.997807	2067	0	-6.8513
Non-target-17	5	0.4601	0.68746	0.999999	4918	3	-6.2291	0.27777	0.27755	0.997807	2109	0	-6.2291
LmxM.31.2510.1	5	0.4601	0.68746	0.999999	4919	3	-5.4093	0.67557	0.67561	0.999997	5278	0	-5.4093
LmxM.30.1700.1	5	0.4601	0.68746	0.999999	4920	3	-4.1291	0.25995	0.25984	0.997807	1990	0	-4.1291
LmxM.28.0010.1	5	0.4601	0.68746	0.999999	4921	3	-5.9986	0.71235	0.71282	0.999997	5544	0	-5.9986
LmxM.10.0840.1	6	0.46089	0.70223	0.999999	4922	3	-6.6241	0.28709	0.28613	0.997807	2188	0	-6.6241
LmxM.36.3090.1	6	0.46089	0.70223	0.999999	4923	2	-5.8012	0.31752	0.3168	0.997807	2465	0	-5.8012
LmxM.29.2930.1	4	0.46148	0.64115	0.999999	4924	1	-5.8246	0.66123	0.6612	0.999997	5162	0	-5.8246
LmxM.08_29.1400.1	4	0.46148	0.64115	0.999999	4925	2	-4.6522	0.37039	0.36983	0.997807	2887	0	-4.6522
LmxM.08_29.1910.1	4	0.46148	0.64115	0.999999	4926	1	-0.36025	0.0042935	0.0083386	0.769802	85	2	-0.36025
LmxM.16.0290.1	5	0.46161	0.68889	0.999999	4927	2	-6.2524	0.53861	0.53882	0.999997	4232	0	-6.2524
LmxM.11.0080.1	3	0.46166	0.61641	0.999999	4928	2	-6.7002	0.8045	0.80416	0.999997	6187	0	-6.7002
LmxM.14.1450.1	6	0.46193	0.70305	0.999999	4929	2	-6.2147	0.55651	0.55582	0.999997	4372	0	-6.2147
LmxM.30.2130.1	6	0.46193	0.70305	0.999999	4930	1	-3.516	0.20423	0.20429	0.997807	1576	1	-3.516
LmxM.28.0820.1	6	0.46193	0.70305	0.999999	4931	2	-6.3784	0.24735	0.24658	0.997807	1896	0	-6.3784
LmxM.23.1155.1	2	0.4622	0.51704	0.999999	4932	1	-6.6175	0.49548	0.49558	0.999997	3885	0	-6.6175
Non-target-120	5	0.4625	0.68974	0.999999	4933	3	-6.6756	0.031938	0.045113	0.997807	353	1	-6.6756
LmxM.25.1110.1	6	0.46253	0.70351	0.999999	4934	3	-6.9647	0.49779	0.49683	0.999997	3902	0	-6.9647
LmxM.05.0480.1	6	0.46317	0.70395	0.999999	4935	2	-4.8945	0.46309	0.4619	0.999997	3595	0	-4.8945
LmxM.29.0220.1	3	0.46385	0.61846	0.999999	4936	2	-7.1368	0.58541	0.58516	0.999997	4585	0	-7.1368
LmxM.24.1980.1	3	0.46385	0.61846	0.999999	4937	2	-7.1368	0.27243	0.2721	0.997807	2078	0	-7.1368
LmxM.33.2440.1	4	0.46408	0.643	0.999999	4938	2	-6.697	0.8721	0.87219	0.999997	6636	0	-6.697
LmxM.18.1400.1-LmxM.36.3740.1	1	0.46412	0.46347	0.999999	4939	1	-7.1849	0.53588	0.53448	0.999997	4211	0	-7.1849
LmxM.01.0330.1	1	0.46412	0.46347	0.999999	4940	1	-3.7116	0.53588	0.53448	0.999997	4210	0	-3.7116
LmxM.34.1945.1	5	0.46425	0.69132	0.999999	4941	2	-6.3187	0.58681	0.58704	0.999997	4628	0	-6.3187
LmxM.29.3310.1	3	0.46464	0.61922	0.999999	4942	1	-6.1734	0.63903	0.6388	0.999997	5003	0	-6.1734
LmxM.14.1470.1	6	0.4648	0.70515	0.999999	4943	1	-6.2086	0.12177	0.12857	0.997807	967	1	-6.2086
LmxM.34.0390.1	6	0.4648	0.70515	0.999999	4944	2	-6.3084	0.47009	0.46886	0.999997	3667	0	-6.3084
LmxM.20.1040.1	6	0.4648	0.70515	0.999999	4945	1	-5.0079	0.21128	0.21098	0.997807	1623	1	-5.0079
LmxM.19.0220.1	6	0.4648	0.70515	0.999999	4946	3	-6.9777	0.91168	0.91145	0.999997	6980	0	-6.9777
LmxM.13.0280.1-LmxM.13.0390.1-LmxM.13.0300.1	5	0.46496	0.69196	0.999999	4947	2	-6.4036	0.083371	0.090281	0.997807	696	1	-6.4036
LmxM.18.0950.1	5	0.46496	0.69196	0.999999	4948	2	-6.1947	0.81349	0.81399	0.999997	6245	0	-6.1947
LmxM.31.0400.1	5	0.46496	0.69196	0.999999	4949	1	-5.655	0.61167	0.61197	0.999997	4795	0	-5.655
LmxM.29.0640.1	6	0.46532	0.70557	0.999999	4950	3	-7.1581	0.60599	0.60549	0.999997	4753	0	-7.1581
LmxM.29.2710.1	6	0.46532	0.70557	0.999999	4951	3	-7.1436	0.90948	0.90934	0.999997	6954	0	-7.1436
LmxM.36.6590.1	6	0.46532	0.70557	0.999999	4952	3	-7.0828	0.33808	0.33738	0.997807	2634	0	-7.0828
LmxM.08.1000.1	6	0.46532	0.70557	0.999999	4953	3	-5.5414	0.016396	0.030439	0.984264	220	2	-5.5414
LmxM.33.2110.1	4	0.46538	0.64393	0.999999	4954	1	-2.893	0.49104	0.49102	0.999997	3840	0	-2.893
LmxM.19.0820.1-LmxM.19.0830.1-LmxM.19.0840.1-LmxM.19.0850.1-LmxM.19.0860.1-LmxM.19.0880.1	1	0.46574	0.46502	0.999999	4955	1	-6.7303	0.53426	0.53288	0.999997	4199	0	-6.7303
LmxM.36.4710.1	3	0.46587	0.62045	0.999999	4956	2	-6.8748	0.55636	0.55603	0.999997	4371	0	-6.8748
LmxM.30.0870.1-LmxM.30.0880.1	1	0.46588	0.46515	0.999999	4957	1	-6.9152	0.53412	0.53274	0.999997	4196	0	-6.9152
LmxM.26.1770.1	2	0.46611	0.5197	0.999999	4958	1	-7.3278	0.69896	0.69918	0.999997	5442	0	-7.3278
LmxM.36.4145.1	2	0.46611	0.5197	0.999999	4959	1	-5.6092	0.43927	0.43957	0.999997	3420	0	-5.6092
LmxM.23.1650.1	2	0.46611	0.5197	0.999999	4960	1	-7.2465	0.66638	0.66657	0.999997	5213	0	-7.2465
LmxM.08_29.0910.1	2	0.46611	0.5197	0.999999	4961	1	-5.9498	0.38477	0.38495	0.997807	3000	0	-5.9498
LmxM.25.1300.1	5	0.46611	0.6931	0.999999	4962	3	-6.7894	0.80585	0.80641	0.999997	6200	0	-6.7894
LmxM.25.1010.1	5	0.46611	0.6931	0.999999	4963	3	-6.7303	0.90813	0.90877	0.999997	6944	0	-6.7303
LmxM.20.1220.1	5	0.46611	0.6931	0.999999	4964	3	-6.2167	0.48578	0.4858	0.999997	3800	0	-6.2167
LmxM.28.2160.1	5	0.46611	0.6931	0.999999	4965	3	-6.9669	0.49949	0.4995	0.999997	3910	0	-6.9669
LmxM.36.4520.1	5	0.46611	0.6931	0.999999	4966	3	-6.9753	0.48867	0.48873	0.999997	3821	0	-6.9753
LmxM.29.0070.1	1	0.46723	0.46644	0.999999	4967	1	-7.173	0.53277	0.53143	0.999997	4190	0	-7.173
LmxM.21.0140.1	6	0.46789	0.70753	0.999999	4968	2	-5.9815	0.077874	0.090364	0.997807	659	1	-5.9815
LmxM.32.2250.1	6	0.46789	0.70753	0.999999	4969	2	-6.279	0.6238	0.62345	0.999997	4886	0	-6.279
LmxM.28.0060.1	6	0.46789	0.70753	0.999999	4970	1	-5.5697	0.73714	0.73653	0.999997	5710	0	-5.5697
LmxM.34.0080.1	6	0.46789	0.70753	0.999999	4971	2	-4.3767	0.10232	0.11147	0.997807	815	1	-4.3767
LmxM.30.2350.1	6	0.46789	0.70753	0.999999	4972	2	-4.8246	0.30463	0.30377	0.997807	2335	0	-4.8246
LmxM.31.2250.1	3	0.46806	0.62267	0.999999	4973	2	-6.6446	0.77726	0.77696	0.999997	5997	0	-6.6446
LmxM.21.1568.1	3	0.46806	0.62267	0.999999	4974	2	-6.2414	0.60395	0.60372	0.999997	4735	0	-6.2414
LmxM.26.0620.1-LmxM.26.0640.1	3	0.46815	0.62276	0.999999	4975	1	-0.93619	0.1892	0.18899	0.997807	1454	0	-0.93619
LmxM.36.1890.1	3	0.46815	0.62276	0.999999	4976	1	-6.5198	0.78613	0.78591	0.999997	6079	0	-6.5198
LmxM.36.1660.1	5	0.46822	0.69506	0.999999	4977	2	-5.6254	0.64737	0.64746	0.999997	5064	0	-5.6254
LmxM.20.0910.1	5	0.46822	0.69506	0.999999	4978	1	-4.1463	0.61808	0.61836	0.999997	4855	0	-4.1463
LmxM.17.0160.1	6	0.46828	0.70781	0.999999	4979	2	-2.4012	0.24045	0.23958	0.997807	1851	1	-2.4012
LmxM.17.1370.1	5	0.46929	0.69605	0.999999	4980	3	-6.2344	0.62271	0.62297	0.999997	4871	0	-6.2344
LmxM.25.1315.1	2	0.46961	0.52208	0.999999	4981	1	-4.4129	0.41511	0.4153	0.997807	3229	0	-4.4129
LmxM.33.2920.1	1	0.47015	0.46931	0.999999	4982	1	-6.2657	0.52985	0.52863	0.999997	4172	0	-6.2657
LmxM.13.0670.1-LmxM.36.6525.1-LmxM.22.1070.1	1	0.47015	0.46931	0.999999	4983	1	-7.161	0.52985	0.52863	0.999997	4174	0	-7.161
LmxM.09.0850.1	1	0.47015	0.46931	0.999999	4984	1	-7.161	0.52985	0.52863	0.999997	4175	0	-7.161
LmxM.28.1510.1	1	0.47015	0.46931	0.999999	4985	1	-7.161	0.52985	0.52863	0.999997	4173	0	-7.161
LmxM.18.0800.1	6	0.47075	0.70967	0.999999	4986	3	-7.1087	0.75225	0.75157	0.999997	5812	0	-7.1087
LmxM.22.0730.1	6	0.47075	0.70967	0.999999	4987	3	-5.4918	0.5756	0.57499	0.999997	4522	0	-5.4918
LmxM.16.1050.1	6	0.47075	0.70967	0.999999	4988	3	-7.1011	0.78267	0.78203	0.999997	6049	0	-7.1011
LmxM.34.3120.1	6	0.47107	0.70991	0.999999	4989	2	-6.5165	0.1678	0.16987	0.997807	1284	1	-6.5165
LmxM.20.0620.1	6	0.47107	0.70991	0.999999	4990	3	-6.8927	0.45441	0.45329	0.999997	3535	0	-6.8927
LmxM.02.0085.1	6	0.47107	0.70991	0.999999	4991	2	-6.1268	0.20975	0.20958	0.997807	1614	1	-6.1268
LmxM.07.0800.1	6	0.47107	0.70991	0.999999	4992	2	-4.6577	0.6401	0.63963	0.999997	5013	0	-4.6577
LmxM.09.0600.1	6	0.47133	0.71009	0.999999	4993	3	-6.666	0.028976	0.050115	0.997807	329	1	-6.666
LmxM.02.0500.1	6	0.47133	0.71009	0.999999	4994	3	-6.4328	0.17604	0.17738	0.997807	1354	1	-6.4328
LmxM.33.0650.1	6	0.47133	0.71009	0.999999	4995	2	-6.9046	0.71372	0.71313	0.999997	5557	0	-6.9046
LmxM.21.0770.1	6	0.47133	0.71009	0.999999	4996	3	-3.7768	0.016467	0.030569	0.984264	223	2	-3.7768
LmxM.13.0870.1	6	0.47133	0.71009	0.999999	4997	2	-5.4144	0.59414	0.59349	0.999997	4676	0	-5.4144
LmxM.17.0530.1	6	0.47133	0.71009	0.999999	4998	1	-1.3234	0.062497	0.077488	0.997807	564	1	-1.3234
LmxM.32.2590.1	5	0.47153	0.69813	0.999999	4999	1	-5.2883	0.71127	0.71173	0.999997	5533	0	-5.2883
LmxM.33.3745.1	4	0.47219	0.64904	0.999999	5000	2	-6.3296	0.22527	0.22435	0.997807	1728	0	-6.3296
LmxM.34.1330.1	5	0.47235	0.69887	0.999999	5001	3	-6.1511	0.42547	0.42531	0.999997	3350	0	-6.1511
Non-target-66	5	0.47235	0.69887	0.999999	5002	3	-6.2042	0.33203	0.3318	0.997807	2578	0	-6.2042
LmxM.33.3890.1	3	0.47288	0.62751	0.999999	5003	2	-7.1121	0.8742	0.87389	0.999997	6654	0	-7.1121
LmxM.19.0630.1	1	0.47311	0.47223	0.999999	5004	1	-7.149	0.52689	0.52567	0.999997	4120	0	-7.149
LmxM.22.0370.1	4	0.47318	0.64976	0.999999	5005	2	-6.5468	0.054307	0.059669	0.997807	503	1	-6.5468
LmxM.09.0005.1	2	0.47355	0.52477	0.999999	5006	1	-5.9869	0.39143	0.39167	0.997807	3056	0	-5.9869
LmxM.06.0280.1	6	0.4736	0.71167	0.999999	5007	3	-6.1602	0.26414	0.26345	0.997807	2019	0	-6.1602
LmxM.24.2180.1	5	0.47371	0.70014	0.999999	5008	2	-6.7507	0.64737	0.64746	0.999997	5063	0	-6.7507
LmxM.04.0510.1	5	0.47371	0.70014	0.999999	5009	2	-5.9926	0.61167	0.61197	0.999997	4804	0	-5.9926
LmxM.27.2335.1	5	0.4749	0.70121	0.999999	5010	3	-6.941	0.47293	0.473	0.999997	3691	0	-6.941
LmxM.34.1600.1	5	0.47491	0.70122	0.999999	5011	1	-4.4016	0.64141	0.64142	0.999997	5021	0	-4.4016
LmxM.14.1330.1	6	0.47502	0.71269	0.999999	5012	1	-5.0185	0.63944	0.63895	0.999997	5009	0	-5.0185
LmxM.15.0660.1	6	0.47502	0.71269	0.999999	5013	1	-5.3916	0.42184	0.42066	0.997807	3333	0	-5.3916
LmxM.25.0910.1	3	0.47587	0.63045	0.999999	5014	2	-6.8416	0.6316	0.63139	0.999997	4942	0	-6.8416
LmxM.34.4250.1	4	0.47604	0.65196	0.999999	5015	1	-3.2352	0.16843	0.16776	0.997807	1288	0	-3.2352
LmxM.31.3380.1	6	0.47634	0.7137	0.999999	5016	2	-6.8003	0.27718	0.27645	0.997807	2105	0	-6.8003
LmxM.18.1320.1	6	0.47634	0.7137	0.999999	5017	3	-6.4186	0.47775	0.47658	0.999997	3734	0	-6.4186
LmxM.30.2620.1	6	0.47634	0.7137	0.999999	5018	2	-6.7768	0.083821	0.095481	0.997807	702	1	-6.7768
LmxM.22.0290.1	6	0.47655	0.71383	0.999999	5019	3	-6.7528	0.87863	0.87835	0.999997	6689	0	-6.7528
LmxM.13.1150.1	6	0.47655	0.71383	0.999999	5020	3	-6.6556	0.46225	0.46112	0.999997	3588	0	-6.6556
LmxM.31.2610.1	6	0.47655	0.71383	0.999999	5021	3	-7.1963	0.68824	0.68775	0.999997	5372	0	-7.1963
LmxM.18.1090.1	6	0.47655	0.71383	0.999999	5022	3	-6.6285	0.76911	0.76853	0.999997	5937	0	-6.6285
LmxM.15.0560.1	6	0.47655	0.71383	0.999999	5023	3	-6.6857	0.61187	0.61133	0.999997	4809	0	-6.6857
LmxM.22.0100.1	6	0.47655	0.71383	0.999999	5024	3	-6.8879	0.11378	0.12153	0.997807	908	1	-6.8879
LmxM.33.2160.1	6	0.4767	0.71395	0.999999	5025	2	-5.9627	0.31764	0.31691	0.997807	2467	0	-5.9627
LmxM.30.0452.1	3	0.47787	0.63242	0.999999	5026	2	-6.7344	0.12627	0.12605	0.997807	999	1	-6.7344
LmxM.29.2700.1	3	0.47787	0.63242	0.999999	5027	2	-6.9889	0.59174	0.59148	0.999997	4655	0	-6.9889
LmxM.29.0735.1	3	0.47787	0.63242	0.999999	5028	2	-7.0996	0.38119	0.38105	0.997807	2971	0	-7.0996
LmxM.36.3820.1	3	0.47787	0.63242	0.999999	5029	2	-6.8394	0.39046	0.39035	0.997807	3048	0	-6.8394
LmxM.09.0710.1	5	0.47827	0.7043	0.999999	5030	2	-4.1785	0.27286	0.27268	0.997807	2081	0	-4.1785
LmxM.36.5960.1	5	0.47837	0.70438	0.999999	5031	2	-6.7129	0.33671	0.33655	0.997807	2619	0	-6.7129
LmxM.13.1310.1	5	0.47866	0.70463	0.999999	5032	3	-7.0548	0.30523	0.3052	0.997807	2341	0	-7.0548
Non-target-31	5	0.47866	0.70463	0.999999	5033	3	-7.0869	0.16654	0.16689	0.997807	1272	1	-7.0869
Non-target-130	5	0.47866	0.70463	0.999999	5034	3	-7.0869	0.90474	0.90528	0.999997	6918	0	-7.0869
LmxM.34.3990.1	5	0.47866	0.70463	0.999999	5035	3	-7.0869	0.017831	0.0327	0.997807	232	1	-7.0869
LmxM.25.2060.1	5	0.47866	0.70463	0.999999	5036	3	-6.6353	0.75045	0.75097	0.999997	5807	0	-6.6353
Non-target-80	5	0.47866	0.70463	0.999999	5037	3	-6.1916	0.48372	0.4838	0.999997	3781	0	-6.1916
LmxM.28.2810.1	1	0.47869	0.47771	0.999999	5038	1	-7.1245	0.52131	0.52007	0.999997	4096	0	-7.1245
LmxM.34.4000.1	6	0.47892	0.71561	0.999999	5039	3	-6.5542	0.64689	0.64646	0.999997	5058	0	-6.5542
LmxM.07.0320.1	6	0.47892	0.71561	0.999999	5040	1	-5.995	0.60917	0.60871	0.999997	4777	0	-5.995
LmxM.34.0230.1	6	0.47892	0.71561	0.999999	5041	2	-6.2682	0.57285	0.57221	0.999997	4502	0	-6.2682
LmxM.08_29.2650.1	6	0.47892	0.71561	0.999999	5042	1	-4.1994	0.18566	0.1864	0.997807	1429	1	-4.1994
LmxM.14.0740.1	3	0.47916	0.63373	0.999999	5043	1	-1.7607	0.022509	0.026212	0.984264	274	1	-1.7607
LmxM.23.1350.1	3	0.47991	0.63439	0.999999	5044	2	-6.2626	0.69306	0.69308	0.999997	5417	0	-6.2626
LmxM.32.0600.1	1	0.48022	0.47928	0.999999	5045	1	-6.6694	0.51978	0.51854	0.999997	4068	0	-6.6694
LmxM.04.0060.1	1	0.48034	0.47937	0.999999	5046	1	-3.9939	0.51966	0.51843	0.999997	4065	0	-3.9939
LmxM.33.0130.1	2	0.48081	0.52965	0.999999	5047	1	-6.4228	0.55467	0.55489	0.999997	4360	0	-6.4228
LmxM.36.1360.1	2	0.48081	0.52965	0.999999	5048	1	-6.5984	0.54187	0.54213	0.999997	4257	0	-6.5984
LmxM.15.0050.1	2	0.48081	0.52965	0.999999	5049	1	-5.4233	0.31502	0.31515	0.997807	2443	0	-5.4233
LmxM.16.1130.1	2	0.48081	0.52965	0.999999	5050	1	-4.9974	0.26483	0.2649	0.997807	2025	0	-4.9974
LmxM.15.0060.1	5	0.48165	0.70737	0.999999	5051	1	-3.3571	0.25929	0.25922	0.997807	1984	0	-3.3571
LmxM.04.0310.1-LmxM.34.0640.1	5	0.48177	0.70747	0.999999	5052	3	-6.6379	0.72832	0.72887	0.999997	5663	0	-6.6379
LmxM.04.0620.1-LmxM.13.1490.1-LmxM.14.0840.1-LmxM.15.0595.1-LmxM.17.0350.1-LmxM.19.1130.1-LmxM.26.0980.1-LmxM.26.1220.1-LmxM.30.1400.1	1	0.48191	0.48095	0.999999	5053	1	-7.1121	0.51809	0.51687	0.999997	4054	0	-7.1121
LmxM.36.3110.1	6	0.48193	0.71781	0.999999	5054	2	-3.373	0.042712	0.061248	0.997807	418	1	-3.373
LmxM.31.3570.1	6	0.48193	0.71781	0.999999	5055	2	-5.8094	0.55619	0.55552	0.999997	4370	0	-5.8094
LmxM.27.0580.1	6	0.48193	0.71781	0.999999	5056	3	-6.0737	0.52803	0.52729	0.999997	4158	0	-6.0737
LmxM.33.3250.1	6	0.48193	0.71781	0.999999	5057	3	-6.7697	0.011691	0.022223	0.977495	166	1	-6.7697
LmxM.28.0200.1	6	0.48193	0.71781	0.999999	5058	2	-5.8589	0.27062	0.26992	0.997807	2062	0	-5.8589
LmxM.36.3940.1	6	0.48236	0.71812	0.999999	5059	3	-6.592	0.33521	0.33448	0.997807	2607	0	-6.592
LmxM.26.1560.1	6	0.48236	0.71812	0.999999	5060	3	-7.1427	0.94901	0.94866	0.999997	7310	0	-7.1427
LmxM.26.0840.1	6	0.48236	0.71812	0.999999	5061	3	-6.2849	0.89194	0.89161	0.999997	6813	0	-6.2849
LmxM.36.6770.1	6	0.48236	0.71812	0.999999	5062	3	-6.021	0.72335	0.72263	0.999997	5622	0	-6.021
LmxM.31.0900.1	6	0.48236	0.71812	0.999999	5063	3	-6.4728	0.22949	0.22872	0.997807	1759	1	-6.4728
LmxM.34.4240.1	6	0.48236	0.71812	0.999999	5064	3	-7.1911	0.53859	0.53808	0.999997	4231	0	-7.1911
LmxM.19.0450.1	5	0.4824	0.70808	0.999999	5065	3	-5.1628	0.46512	0.46512	0.999997	3634	0	-5.1628
LmxM.31.1760.1	4	0.48242	0.65667	0.999999	5066	2	-6.8355	0.69775	0.69781	0.999997	5441	0	-6.8355
LmxM.36.0730.1	4	0.48242	0.65667	0.999999	5067	2	-6.9446	0.72781	0.72814	0.999997	5640	0	-6.9446
LmxM.25.0010.1	4	0.48242	0.65667	0.999999	5068	2	-6.4427	0.78804	0.78837	0.999997	6088	0	-6.4427
LmxM.26.1910.1	4	0.48242	0.65667	0.999999	5069	2	-5.4659	0.61596	0.61585	0.999997	4836	0	-5.4659
LmxM.33.0400.1	6	0.48275	0.7184	0.999999	5070	2	-5.5469	0.30773	0.30686	0.997807	2382	0	-5.5469
LmxM.22.0480.1	6	0.48275	0.7184	0.999999	5071	2	-6.3308	0.55903	0.55833	0.999997	4397	0	-6.3308
LmxM.32.2690.1	3	0.48292	0.63747	0.999999	5072	2	-7.0869	0.57091	0.57064	0.999997	4484	0	-7.0869
LmxM.09.1520.1	3	0.48295	0.63749	0.999999	5073	2	-6.166	0.53689	0.53648	0.999997	4219	0	-6.166
LmxM.27.2600.1	3	0.48295	0.63749	0.999999	5074	1	-4.5151	0.40257	0.40254	0.997807	3139	0	-4.5151
LmxM.34.0890.1	5	0.48315	0.70872	0.999999	5075	2	-5.5722	0.4412	0.44099	0.999997	3434	0	-5.5722
LmxM.25.0120.1	2	0.4842	0.53204	0.999999	5076	1	-6.5708	0.48733	0.48735	0.999997	3813	0	-6.5708
LmxM.21.0055.1	2	0.4842	0.53204	0.999999	5077	1	-6.9436	0.644	0.64416	0.999997	5038	0	-6.9436
LmxM.32.2585.1	2	0.4842	0.53204	0.999999	5078	1	-6.8611	0.69896	0.69918	0.999997	5443	0	-6.8611
LmxM.08.0920.1	2	0.4842	0.53204	0.999999	5079	1	-6.9242	0.58379	0.58408	0.999997	4580	0	-6.9242
LmxM.08_29.0865.1	2	0.4842	0.53204	0.999999	5080	1	-6.4189	0.47114	0.47133	0.999997	3675	0	-6.4189
LmxM.16.1560.1	6	0.48446	0.7197	0.999999	5081	1	-4.7362	0.76201	0.76124	0.999997	5894	0	-4.7362
LmxM.36.4580.1	5	0.485	0.71046	0.999999	5082	3	-6.4991	0.74269	0.74324	0.999997	5759	0	-6.4991
LmxM.33.0110.1	5	0.485	0.71046	0.999999	5083	3	-6.743	0.18343	0.18326	0.997807	1408	1	-6.743
LmxM.36.1630.1	5	0.48521	0.71066	0.999999	5084	1	-4.7331	0.026746	0.040662	0.997807	316	1	-4.7331
LmxM.30.2910.1	1	0.48524	0.48426	0.999999	5085	1	-7.0996	0.51476	0.51359	0.999997	4033	0	-7.0996
LmxM.08.0770.1-LmxM.30.0451.1-LmxM.30.0450a.1-LmxM.30.0450c.1-LmxM.30.0450g.1-LmxM.30.0450h.1-LmxM.30.1450partial.1	1	0.48524	0.48426	0.999999	5086	1	-6.2042	0.51476	0.51359	0.999997	4034	0	-6.2042
LmxM.03.0940.1	6	0.48607	0.72085	0.999999	5087	2	-5.5423	0.29678	0.29586	0.997807	2279	0	-5.5423
LmxM.11.1070.1	4	0.48734	0.66026	0.999999	5088	2	-5.8034	0.05072	0.056367	0.997807	474	1	-5.8034
LmxM.30.0440.1	2	0.4874	0.53429	0.999999	5089	1	-2.457	0.051526	0.051634	0.997807	479	1	-2.457
LmxM.33.2120.1	6	0.48795	0.72222	0.999999	5090	3	-6.5918	0.78951	0.78889	0.999997	6093	0	-6.5918
LmxM.32.0930.1	6	0.48795	0.72222	0.999999	5091	2	-6.5376	0.36764	0.36677	0.997807	2871	0	-6.5376
LmxM.23.1200.1	6	0.48795	0.72222	0.999999	5092	3	-6.6166	0.7644	0.76368	0.999997	5906	0	-6.6166
LmxM.34.4580.1	6	0.48795	0.72222	0.999999	5093	2	-6.2838	0.42184	0.42066	0.997807	3312	0	-6.2838
LmxM.29.1700.1	6	0.48795	0.72222	0.999999	5094	3	-6.76	0.88134	0.88105	0.999997	6725	0	-6.76
LmxM.30.0540.1	6	0.48795	0.72222	0.999999	5095	2	-6.644	0.72783	0.72712	0.999997	5648	0	-6.644
LmxM.33.0410.1	6	0.48795	0.72222	0.999999	5096	2	-6.2723	0.81094	0.8104	0.999997	6235	0	-6.2723
LmxM.22.1350.1	5	0.48834	0.71349	0.999999	5097	2	-3.9532	0.24955	0.24936	0.997807	1911	0	-3.9532
LmxM.22.1610.1	5	0.48834	0.71349	0.999999	5098	2	-5.0352	0.71675	0.7172	0.999997	5570	0	-5.0352
LmxM.13.0180.1	5	0.48834	0.71349	0.999999	5099	2	-6.827	0.2662	0.26596	0.997807	2031	0	-6.827
LmxM.24.0430.1	6	0.48847	0.72257	0.999999	5100	3	-6.4897	0.11814	0.12538	0.997807	945	1	-6.4897
LmxM.25.1200.1	6	0.48847	0.72257	0.999999	5101	3	-6.6692	0.29597	0.29507	0.997807	2274	0	-6.6692
LmxM.08.0980.1	6	0.48847	0.72257	0.999999	5102	3	-4.8128	0.45206	0.45092	0.999997	3518	0	-4.8128
LmxM.32.2700.1	6	0.48847	0.72257	0.999999	5103	3	-6.8246	0.17631	0.17765	0.997807	1358	1	-6.8246
LmxM.36.3680.1	6	0.48847	0.72257	0.999999	5104	3	-6.6065	0.012461	0.02357	0.977495	177	1	-6.6065
LmxM.32.0750.1	6	0.48847	0.72257	0.999999	5105	3	-6.5437	0.27515	0.27445	0.997807	2095	0	-6.5437
LmxM.27.1250.1	5	0.48878	0.7139	0.999999	5106	1	-6.0066	0.36655	0.36636	0.997807	2850	0	-6.0066
LmxM.29.0110.1	5	0.48878	0.7139	0.999999	5107	1	-5.7674	0.44736	0.44721	0.999997	3483	0	-5.7674
Non-target-111	5	0.48878	0.7139	0.999999	5108	2	-3.8214	0.18476	0.18453	0.997807	1422	1	-3.8214
LmxM.36.6110.1	5	0.48878	0.7139	0.999999	5109	2	-6.7927	0.18751	0.18719	0.997807	1445	1	-6.7927
LmxM.29.2560.1	6	0.48945	0.72334	0.999999	5110	3	-6.9672	0.010502	0.020218	0.977495	149	2	-6.9672
LmxM.32.2180.1	6	0.48945	0.72334	0.999999	5111	2	-4.7554	0.12261	0.12931	0.997807	970	1	-4.7554
LmxM.33.2090.1	6	0.48945	0.72334	0.999999	5112	1	-6.1212	0.37829	0.37736	0.997807	2943	0	-6.1212
LmxM.08.0180.1	6	0.48945	0.72334	0.999999	5113	3	-6.5304	0.22548	0.22489	0.997807	1730	1	-6.5304
LmxM.36.6130.1	6	0.48945	0.72334	0.999999	5114	1	-5.535	0.063381	0.078261	0.997807	573	1	-5.535
LmxM.13.0910.1	6	0.48945	0.72334	0.999999	5115	2	-5.0803	0.011229	0.021478	0.977495	158	1	-5.0803
LmxM.21.1780.1-LmxM.34.2010.1	4	0.49029	0.66249	0.999999	5116	2	-6.4883	0.47364	0.47347	0.999997	3698	0	-6.4883
LmxM.36.0510.1	5	0.49083	0.71575	0.999999	5117	3	-6.9575	0.17001	0.17021	0.997807	1299	1	-6.9575
Non-target-166	5	0.49083	0.71575	0.999999	5118	3	-6.478	0.014888	0.027517	0.984264	206	1	-6.478
LmxM.31.0390.1	5	0.49083	0.71575	0.999999	5119	3	-7.0614	0.82548	0.82595	0.999997	6319	0	-7.0614
LmxM.33.3800.1	5	0.49083	0.71575	0.999999	5120	3	-7.0614	0.68738	0.68755	0.999997	5362	0	-7.0614
LmxM.27.2300.1	5	0.49083	0.71575	0.999999	5121	3	-5.4414	0.038239	0.050551	0.997807	393	1	-5.4414
LmxM.25.2095.1	5	0.49083	0.71575	0.999999	5122	3	-4.2776	0.36655	0.36636	0.997807	2859	0	-4.2776
LmxM.28.2440.1	6	0.49145	0.7248	0.999999	5123	3	-6.6788	0.61979	0.61943	0.999997	4864	0	-6.6788
LmxM.29.0710.1	1	0.492	0.49088	0.999999	5124	1	-4.104	0.508	0.50684	0.999997	3989	0	-4.104
LmxM.33.2510.1	1	0.492	0.49088	0.999999	5125	1	-7.0742	0.508	0.50684	0.999997	3988	0	-7.0742
LmxM.24.1760.1	4	0.49229	0.66396	0.999999	5126	2	-6.5696	0.39921	0.39886	0.997807	3115	0	-6.5696
LmxM.20.0890.1	3	0.49267	0.64694	0.999999	5127	2	-7.06	0.86514	0.86493	0.999997	6598	0	-7.06
LmxM.24.1180.1	5	0.49271	0.71747	0.999999	5128	2	-6.4071	0.64737	0.64746	0.999997	5061	0	-6.4071
LmxM.09.0400.1-LmxM.09.0410.1	5	0.49271	0.71747	0.999999	5129	1	-1.4472	0.017064	0.031312	0.984264	229	1	-1.4472
LmxM.32.2020.1	6	0.49322	0.72611	0.999999	5130	2	-5.2956	0.6326	0.63216	0.999997	4949	0	-5.2956
LmxM.20.0400.1	6	0.49322	0.72611	0.999999	5131	3	-6.5522	0.76201	0.76124	0.999997	5886	0	-6.5522
LmxM.12.0370.1	6	0.49322	0.72611	0.999999	5132	2	-1.8886	0.086711	0.097909	0.997807	725	1	-1.8886
LmxM.34.2830.1	6	0.49322	0.72611	0.999999	5133	3	-6.8983	0.72783	0.72712	0.999997	5645	0	-6.8983
LmxM.17.0310.1	6	0.49322	0.72611	0.999999	5134	1	-2.2572	0.25054	0.24987	0.997807	1917	0	-2.2572
LmxM.08_29.2160.1	3	0.49348	0.64772	0.999999	5135	1	-4.0247	0.43308	0.43293	0.999997	3374	0	-4.0247
LmxM.34.4890.1	6	0.49371	0.72649	0.999999	5136	3	-6.5037	0.031252	0.05194	0.997807	346	1	-6.5037
LmxM.25.1520.1	6	0.49371	0.72649	0.999999	5137	3	-4.7293	0.46503	0.46379	0.999997	3617	0	-4.7293
LmxM.09.0070.1	6	0.49371	0.72649	0.999999	5138	2	-3.8127	0.086278	0.097536	0.997807	720	1	-3.8127
LmxM.06.0700.1	6	0.49371	0.72649	0.999999	5139	2	-5.807	0.18619	0.18693	0.997807	1435	1	-5.807
LmxM.29.0810.1	4	0.49395	0.66513	0.999999	5140	1	-3.0805	0.14155	0.14139	0.997807	1100	1	-3.0805
LmxM.20.0420.1	6	0.49445	0.72697	0.999999	5141	3	-3.635	0.00094596	0.0026716	0.470077	45	2	-3.635
LmxM.02.0720.1	1	0.49511	0.49404	0.999999	5142	1	-7.0614	0.50489	0.50371	0.999997	3959	0	-7.0614
LmxM.27.0320.1	1	0.49511	0.49404	0.999999	5143	1	-7.0614	0.50489	0.50371	0.999997	3961	0	-7.0614
LmxM.20.1620.1	1	0.49511	0.49404	0.999999	5144	1	-7.0614	0.50489	0.50371	0.999997	3960	0	-7.0614
LmxM.21.1650.1	5	0.49662	0.72097	0.999999	5145	3	-7.0484	0.40982	0.40966	0.997807	3205	0	-7.0484
Non-target-3	5	0.49662	0.72097	0.999999	5146	3	-7.0484	0.88609	0.88675	0.999997	6767	0	-7.0484
LmxM.36.0920.1	3	0.49686	0.65109	0.999999	5147	1	-6.2297	0.29485	0.29469	0.997807	2261	0	-6.2297
LmxM.18.1470.1	5	0.49692	0.72123	0.999999	5148	1	-2.1536	0.3423	0.34208	0.997807	2666	0	-2.1536
LmxM.21.1250.1	4	0.49729	0.66766	0.999999	5149	2	-6.0751	0.013778	0.023619	0.977495	189	1	-6.0751
LmxM.33.3010.1	4	0.49729	0.66766	0.999999	5150	2	-6.868	0.15159	0.15119	0.997807	1182	1	-6.868
LmxM.36.5920.1	3	0.4973	0.65148	0.999999	5151	2	-7.0484	0.038741	0.041425	0.997807	395	1	-7.0484
LmxM.34.1355.1	2	0.49747	0.54142	0.999999	5152	1	-6.4998	0.50365	0.50392	0.999997	3951	0	-6.4998
LmxM.34.0300.1	6	0.49757	0.7293	0.999999	5153	2	-6.6715	0.23461	0.23382	0.997807	1802	1	-6.6715
LmxM.31.2790.1	6	0.49757	0.7293	0.999999	5154	3	-6.7325	0.50459	0.50358	0.999997	3955	0	-6.7325
LmxM.29.1930.1-LmxM.29.1940.1	6	0.49757	0.7293	0.999999	5155	3	-6.0051	0.60172	0.60121	0.999997	4719	0	-6.0051
LmxM.34.4290.1	1	0.4982	0.49711	0.999999	5156	1	-7.0484	0.5018	0.50071	0.999997	3930	0	-7.0484
LmxM.31.0910.1	1	0.4982	0.49711	0.999999	5157	1	-7.0484	0.5018	0.50071	0.999997	3929	0	-7.0484
LmxM.08.1060.1-LmxM.08.1070.1-LmxM.08.1080.1-LmxM.08.1030a.1-LmxM.08.1040.1-LmxM.08.1040a.1-LmxM.08.1040b.1-LmxM.08.1040c.1-LmxM.08.1050.1-LmxM.08.1050a.1	1	0.4982	0.49711	0.999999	5158	1	-7.0484	0.5018	0.50071	0.999997	3931	0	-7.0484
LmxM.20.0050.1	5	0.4989	0.72298	0.999999	5159	2	-3.9384	0.64737	0.64746	0.999997	5065	0	-3.9384
LmxM.20.0440.1	6	0.499	0.73035	0.999999	5160	3	-6.5033	0.89347	0.89318	0.999997	6829	0	-6.5033
LmxM.15.0630.1	6	0.499	0.73035	0.999999	5161	3	-5.9345	0.13991	0.14461	0.997807	1086	1	-5.9345
LmxM.36.3800.1-LmxM.36.3810.1	6	0.499	0.73035	0.999999	5162	2	-6.5551	0.76718	0.76656	0.999997	5923	0	-6.5551
LmxM.30.1410.1	6	0.499	0.73035	0.999999	5163	2	-6.5429	0.19933	0.19955	0.997807	1547	1	-6.5429
LmxM.09.1180.1	6	0.499	0.73035	0.999999	5164	2	-5.0213	0.28345	0.28255	0.997807	2150	0	-5.0213
LmxM.11.0870.1	6	0.499	0.73035	0.999999	5165	3	-5.0043	0.50511	0.5041	0.999997	3965	0	-5.0043
LmxM.31.2880.1	6	0.499	0.73035	0.999999	5166	3	-6.7277	0.085411	0.096819	0.997807	713	1	-6.7277
LmxM.34.2250.1	6	0.499	0.73035	0.999999	5167	3	-7.0199	0.94841	0.94801	0.999997	7304	0	-7.0199
LmxM.12.0030.1	5	0.49937	0.72343	0.999999	5168	3	-5.2917	0.62785	0.62805	0.999997	4916	0	-5.2917
LmxM.01.0360.1	3	0.49971	0.65384	0.999999	5169	2	-6.5927	0.40758	0.40769	0.997807	3185	0	-6.5927
LmxM.36.0260.1	6	0.50007	0.73115	0.999999	5170	3	-6.841	0.1432	0.14751	0.997807	1113	1	-6.841
LmxM.31.1570.1	6	0.50007	0.73115	0.999999	5171	3	-6.2501	0.54919	0.5485	0.999997	4309	0	-6.2501
LmxM.33.3000.1	6	0.50007	0.73115	0.999999	5172	3	-5.0598	0.077728	0.090247	0.997807	658	1	-5.0598
LmxM.34.2750.1	6	0.50007	0.73115	0.999999	5173	3	-5.4951	0.1194	0.12649	0.997807	954	1	-5.4951
LmxM.19.0430.1	6	0.50007	0.73115	0.999999	5174	3	-7.1197	0.9642	0.96402	0.999997	7462	0	-7.1197
LmxM.26.2260.1	6	0.50007	0.73115	0.999999	5175	3	-6.7856	0.19869	0.19891	0.997807	1539	1	-6.7856
LmxM.19.1050.1	6	0.50011	0.73118	0.999999	5176	2	-6.2471	0.8894	0.88912	0.999997	6783	0	-6.2471
LmxM.32.0500.1	3	0.50069	0.65438	0.999999	5177	1	-6.183	0.70282	0.70281	0.999997	5474	0	-6.183
LmxM.36.0240.1	2	0.50112	0.54403	0.999999	5178	1	-7.1165	0.63255	0.6328	0.999997	4946	0	-7.1165
LmxM.22.1080.1	2	0.50112	0.54403	0.999999	5179	1	-3.0217	0.32069	0.32082	0.997807	2484	0	-3.0217
LmxM.36.0630.1	2	0.50112	0.54403	0.999999	5180	1	-6.8796	0.57629	0.5765	0.999997	4533	0	-6.8796
LmxM.17.0920.1	6	0.5015	0.73214	0.999999	5181	3	-6.4478	0.57544	0.57485	0.999997	4520	0	-6.4478
LmxM.16.0890.1-LmxM.16.0890a.1	6	0.5015	0.73214	0.999999	5182	3	-6.1709	0.44466	0.44336	0.999997	3463	0	-6.1709
LmxM.36.3420.1	4	0.50179	0.67111	0.999999	5183	2	-7.1662	0.86008	0.86021	0.999997	6551	0	-7.1662
LmxM.02.0450.1	4	0.50179	0.67111	0.999999	5184	2	-5.7862	0.56022	0.56006	0.999997	4404	0	-5.7862
LmxM.36.0680.1	6	0.50207	0.73255	0.999999	5185	2	-6.9109	0.28721	0.28624	0.997807	2190	0	-6.9109
LmxM.16.1460.1-LmxM.16.1470.1	6	0.50207	0.73255	0.999999	5186	2	-6.6468	0.32887	0.32812	0.997807	2547	0	-6.6468
LmxM.33.0960.1	1	0.50252	0.50146	0.999999	5187	0	-6.5795	0.49748	0.49641	0.999997	3901	0	-6.5795
LmxM.31.2960.1	4	0.50285	0.67191	0.999999	5188	1	-4.0289	0.55122	0.55101	0.999997	4332	0	-4.0289
LmxM.34.1350.1	4	0.50285	0.67191	0.999999	5189	1	-4.8704	0.35395	0.35328	0.997807	2743	0	-4.8704
LmxM.30.0780.1	2	0.50487	0.54663	0.999999	5190	1	-4.1643	0.17305	0.17314	0.997807	1324	0	-4.1643
LmxM.28.0250.1	2	0.50487	0.54663	0.999999	5191	1	-6.8529	0.70587	0.7062	0.999997	5500	0	-6.8529
LmxM.34.1390.1	5	0.5051	0.7266	0.999999	5192	2	-5.7743	0.73837	0.73886	0.999997	5727	0	-5.7743
LmxM.33.3590.1	5	0.5051	0.7266	0.999999	5193	2	-4.1473	0.018273	0.033464	0.997807	236	2	-4.1473
LmxM.15.1480.1-LmxM.15.1481.1	5	0.5051	0.7266	0.999999	5194	2	-5.4592	0.47487	0.47485	0.999997	3714	0	-5.4592
LmxM.33.0680.1	6	0.5051	0.73476	0.999999	5195	3	-7.0262	0.21447	0.21406	0.997807	1649	1	-7.0262
LmxM.23.0790.1	6	0.5051	0.73476	0.999999	5196	2	-5.6656	0.34172	0.34099	0.997807	2662	0	-5.6656
LmxM.16.0730.1	6	0.5051	0.73476	0.999999	5197	2	-6.8587	0.78223	0.78157	0.999997	6046	0	-6.8587
LmxM.02.0710.1	6	0.5051	0.73476	0.999999	5198	3	-6.146	0.60251	0.60207	0.999997	4725	0	-6.146
LmxM.32.2430.1	6	0.5051	0.73476	0.999999	5199	2	-6.5252	0.16726	0.16937	0.997807	1281	1	-6.5252
LmxM.25.0450.1	6	0.5051	0.73476	0.999999	5200	3	-7.0703	0.2498	0.24911	0.997807	1912	0	-7.0703
LmxM.30.1500.1	6	0.5055	0.73508	0.999999	5201	1	-5.5336	0.49823	0.49726	0.999997	3904	0	-5.5336
LmxM.33.3080.1	6	0.5055	0.73508	0.999999	5202	2	-5.3864	0.42184	0.42066	0.997807	3280	0	-5.3864
LmxM.19.1100.1	6	0.5055	0.73508	0.999999	5203	2	-5.2277	0.11421	0.12185	0.997807	913	1	-5.2277
LmxM.31.1100.1	6	0.50572	0.73524	0.999999	5204	3	-6.7788	0.42184	0.42066	0.997807	3313	0	-6.7788
LmxM.25.1030.1	6	0.50572	0.73524	0.999999	5205	3	-6.6338	0.51131	0.51041	0.999997	4007	0	-6.6338
LmxM.21.1566.1	6	0.50572	0.73524	0.999999	5206	3	-6.5279	0.82134	0.82085	0.999997	6295	0	-6.5279
LmxM.24.1780.1	6	0.50572	0.73524	0.999999	5207	3	-6.9397	0.45984	0.45865	0.999997	3571	0	-6.9397
LmxM.25.1900.1	1	0.50648	0.5053	0.999999	5208	0	-7.0088	0.49352	0.49241	0.999997	3870	0	-7.0088
LmxM.30.0710.1	1	0.50648	0.5053	0.999999	5209	0	-7.0088	0.49352	0.49241	0.999997	3871	0	-7.0088
LmxM.22.0020.1	1	0.50648	0.5053	0.999999	5210	0	-7.0088	0.49352	0.49241	0.999997	3869	0	-7.0088
LmxM.26.1650.1	4	0.50708	0.67511	0.999999	5211	2	-6.5911	0.11582	0.11659	0.997807	925	1	-6.5911
LmxM.36.3020.1	1	0.50791	0.50675	0.999999	5212	0	-6.5595	0.49209	0.49098	0.999997	3857	0	-6.5595
LmxM.26.1720.1	1	0.5083	0.50713	0.999999	5213	0	-6.7372	0.4917	0.49055	0.999997	3853	0	-6.7372
LmxM.18.1220.1	3	0.50841	0.65747	0.999999	5214	1	-6.045	0.4857	0.48533	0.999997	3799	0	-6.045
LmxM.14.0140.1	6	0.50861	0.73732	0.999999	5215	2	-6.3366	0.53556	0.53504	0.999997	4208	0	-6.3366
LmxM.23.0170.1	6	0.50895	0.7376	0.999999	5216	3	-6.5339	0.89581	0.89558	0.999997	6844	0	-6.5339
LmxM.16.1520.1	6	0.50895	0.7376	0.999999	5217	1	-3.4993	0.55246	0.55175	0.999997	4346	0	-3.4993
LmxM.27.0770.1	6	0.50895	0.7376	0.999999	5218	3	-5.1646	0.51015	0.50923	0.999997	4000	0	-5.1646
LmxM.17.1240.1	6	0.50895	0.7376	0.999999	5219	3	-6.7697	0.76201	0.76124	0.999997	5901	0	-6.7697
LmxM.23.0060.1	1	0.50971	0.50855	0.999999	5220	0	-6.9954	0.49029	0.48921	0.999997	3835	0	-6.9954
LmxM.08_29.2350.1	4	0.50981	0.67716	0.999999	5221	1	-5.6774	0.55122	0.55101	0.999997	4329	0	-5.6774
LmxM.23.1190.1	6	0.51127	0.73927	0.999999	5222	2	-4.5871	0.42184	0.42066	0.997807	3337	0	-4.5871
LmxM.31.0480.1	6	0.51127	0.73927	0.999999	5223	2	-6.0153	0.75462	0.75384	0.999997	5830	0	-6.0153
LmxM.14.0900.1	6	0.51127	0.73927	0.999999	5224	2	-2.1105	0.00026993	0.00083467	0.236033	24	2	-2.1105
LmxM.33.3380.1	3	0.51206	0.65892	0.999999	5225	1	-4.6106	0.22564	0.22538	0.997807	1733	0	-4.6106
LmxM.34.4780.1	3	0.51206	0.65892	0.999999	5226	1	-5.5391	0.14533	0.14504	0.997807	1130	0	-5.5391
LmxM.26.2620.1	3	0.51206	0.65892	0.999999	5227	1	-6.4127	0.74148	0.74116	0.999997	5756	0	-6.4127
LmxM.21.1260.1	6	0.51234	0.74002	0.999999	5228	3	-6.8559	0.16365	0.16614	0.997807	1258	1	-6.8559
LmxM.27.2060.1	6	0.51234	0.74002	0.999999	5229	3	-5.906	0.44132	0.44005	0.999997	3436	0	-5.906
LmxM.32.2980.1	6	0.51234	0.74002	0.999999	5230	3	-6.5265	0.24575	0.24494	0.997807	1885	0	-6.5265
LmxM.25.1640.1	6	0.51234	0.74002	0.999999	5231	3	-6.8716	0.46798	0.46675	0.999997	3652	0	-6.8716
LmxM.33.2480.1	6	0.51234	0.74002	0.999999	5232	3	-5.9434	0.42184	0.42066	0.997807	3292	0	-5.9434
LmxM.31.0140.1	6	0.51234	0.74002	0.999999	5233	3	-7.0944	0.49832	0.49735	0.999997	3905	0	-7.0944
LmxM.28.2200.1	6	0.51234	0.74002	0.999999	5234	3	-6.003	0.51973	0.51893	0.999997	4067	0	-6.003
LmxM.30.2150.1	6	0.51234	0.74002	0.999999	5235	3	-6.492	0.45319	0.45204	0.999997	3527	0	-6.492
LmxM.13.1360.1	6	0.51234	0.74002	0.999999	5236	3	-6.9348	0.77142	0.77075	0.999997	5945	0	-6.9348
LmxM.24.1410.1	6	0.51234	0.74002	0.999999	5237	3	-6.6291	0.841	0.84049	0.999997	6431	0	-6.6291
LmxM.36.3910.1	6	0.51281	0.74035	0.999999	5238	2	-6.4879	0.72783	0.72712	0.999997	5643	0	-6.4879
LmxM.23.0230.1	6	0.51281	0.74035	0.999999	5239	2	-3.1638	0.44733	0.44605	0.999997	3482	0	-3.1638
LmxM.23.0100.1	6	0.51281	0.74035	0.999999	5240	1	-6.0227	0.87561	0.87532	0.999997	6666	0	-6.0227
LmxM.36.4430.1	6	0.51281	0.74035	0.999999	5241	3	-4.6083	0.1322	0.13766	0.997807	1032	1	-4.6083
LmxM.36.5330.1	6	0.51281	0.74035	0.999999	5242	1	-4.0986	0.22422	0.22366	0.997807	1723	1	-4.0986
LmxM.25.0480.1	6	0.51281	0.74035	0.999999	5243	2	-5.6546	0.67861	0.67809	0.999997	5309	0	-5.6546
LmxM.15.0180.1	6	0.51281	0.74035	0.999999	5244	3	-5.5013	0.50723	0.50619	0.999997	3982	0	-5.5013
LmxM.32.0690.1	6	0.51281	0.74035	0.999999	5245	2	-6.6239	0.57894	0.57829	0.999997	4554	0	-6.6239
LmxM.13.1250.1	3	0.51398	0.65966	0.999999	5246	1	-3.5199	0.36753	0.36745	0.997807	2870	0	-3.5199
LmxM.28.0670.1	1	0.51411	0.51297	0.999999	5247	0	-6.5324	0.48589	0.4849	0.999997	3802	0	-6.5324
LmxM.36.4870.1	2	0.51448	0.55347	0.999999	5248	1	-5.2367	0.29354	0.29357	0.997807	2246	0	-5.2367
LmxM.10.0370.1-LmxM.10.0380.1	2	0.51448	0.55347	0.999999	5249	1	-6.7407	0.53119	0.53151	0.999997	4186	0	-6.7407
LmxM.21.1800.1	1	0.51559	0.5144	0.999999	5250	0	-6.9681	0.48441	0.48342	0.999997	3789	0	-6.9681
LmxM.26.0070.1	1	0.51559	0.5144	0.999999	5251	0	-6.9681	0.48441	0.48342	0.999997	3790	0	-6.9681
LmxM.12.0980.1	3	0.51591	0.66045	0.999999	5252	1	-1.7092	0.1923	0.19217	0.997807	1478	0	-1.7092
LmxM.29.0600.1	6	0.51656	0.74307	0.999999	5253	2	-6.4491	0.011999	0.02275	0.977495	172	1	-6.4491
LmxM.16.0895.1	6	0.51656	0.74307	0.999999	5254	1	-4.8696	0.29538	0.29445	0.997807	2268	0	-4.8696
LmxM.01.0010.1	6	0.51656	0.74307	0.999999	5255	1	-3.1916	0.023197	0.04214	0.997807	284	2	-3.1916
LmxM.32.2560.1	6	0.51678	0.74323	0.999999	5256	3	-7.1009	0.87955	0.87927	0.999997	6706	0	-7.1009
LmxM.33.4070.1	6	0.51678	0.74323	0.999999	5257	2	-5.9533	0.56567	0.56494	0.999997	4442	0	-5.9533
LmxM.11.0950.1	6	0.51678	0.74323	0.999999	5258	3	-6.0456	0.70522	0.70465	0.999997	5493	0	-6.0456
LmxM.34.3030.1	4	0.51716	0.68279	0.999999	5259	2	-6.5906	0.57521	0.57533	0.999997	4518	0	-6.5906
LmxM.36.4120.1	4	0.51736	0.68292	0.999999	5260	2	-6.8205	0.37805	0.37756	0.997807	2941	0	-6.8205
LmxM.31.3430.1-LmxM.31.3431.1	9	0.51767	0.80141	0.999999	5261	4	-7.0221	0.65612	0.65619	0.999997	5129	0	-7.0221
LmxM.30.2200.1	2	0.51772	0.55577	0.999999	5262	1	-6.3277	0.45003	0.45027	0.999997	3499	0	-6.3277
LmxM.24.2140.1	2	0.51772	0.55577	0.999999	5263	1	-6.555	0.60227	0.60259	0.999997	4722	0	-6.555
LmxM.13.0610.1	2	0.51772	0.55577	0.999999	5264	1	-6.8874	0.7476	0.74799	0.999997	5783	0	-6.8874
LmxM.31.3790.1	1	0.5186	0.51737	0.999999	5265	0	-6.9543	0.4814	0.48044	0.999997	3766	0	-6.9543
LmxM.27.2337.1	6	0.51887	0.74473	0.999999	5266	3	-6.9776	0.046757	0.064493	0.997807	445	1	-6.9776
LmxM.34.5030.1	6	0.51887	0.74473	0.999999	5267	3	-7.0741	0.93533	0.93493	0.999997	7188	0	-7.0741
LmxM.29.0430.1	6	0.51887	0.74473	0.999999	5268	3	-6.33	0.6284	0.62802	0.999997	4921	0	-6.33
LmxM.26.0150.1	6	0.51887	0.74473	0.999999	5269	3	-6.2198	0.75788	0.75715	0.999997	5861	0	-6.2198
LmxM.23.0543.1	6	0.51887	0.74473	0.999999	5270	3	-6.9321	0.57139	0.57073	0.999997	4494	0	-6.9321
LmxM.33.1290.1	6	0.51887	0.74473	0.999999	5271	3	-6.4947	0.20114	0.20128	0.997807	1555	1	-6.4947
LmxM.31.0290.1	5	0.51995	0.73398	0.999999	5272	2	-6.4427	0.72214	0.7226	0.999997	5610	0	-6.4427
LmxM.20.0950.1	6	0.52045	0.74587	0.999999	5273	1	-6.1685	0.6238	0.62345	0.999997	4882	0	-6.1685
LmxM.09.1270.1	6	0.52045	0.74587	0.999999	5274	1	-6.1015	0.01621	0.030131	0.984264	217	2	-6.1015
LmxM.26.2370.1	6	0.52045	0.74587	0.999999	5275	1	-5.4346	0.15029	0.15384	0.997807	1170	1	-5.4346
LmxM.29.1090.1	6	0.52045	0.74587	0.999999	5276	2	-4.7021	0.55158	0.55084	0.999997	4340	0	-4.7021
LmxM.27.0010.1	6	0.52045	0.74587	0.999999	5277	2	-6.2755	0.20192	0.20207	0.997807	1561	1	-6.2755
LmxM.08.0320.1	6	0.52045	0.74587	0.999999	5278	2	-5.6162	0.84478	0.84426	0.999997	6448	0	-5.6162
LmxM.28.0570.1	6	0.52045	0.74587	0.999999	5279	3	-6.6621	0.46816	0.46696	0.999997	3654	0	-6.6621
LmxM.23.1330.1	6	0.52045	0.74587	0.999999	5280	3	-6.444	0.83355	0.83304	0.999997	6375	0	-6.444
LmxM.32.1560.1	6	0.52045	0.74587	0.999999	5281	1	-5.7425	0.12163	0.12844	0.997807	966	1	-5.7425
LmxM.28.2330.1	5	0.52111	0.7346	0.999999	5282	2	-5.8509	0.61167	0.61197	0.999997	4794	0	-5.8509
LmxM.19.1420.1	2	0.52125	0.55837	0.999999	5283	1	-2.387	0.028402	0.029348	0.984264	326	1	-2.387
LmxM.31.0710.1	2	0.52125	0.55837	0.999999	5284	1	-5.3378	0.30889	0.309	0.997807	2390	0	-5.3378
LmxM.13.0710.1	6	0.52196	0.74694	0.999999	5285	3	-6.1092	0.33875	0.33807	0.997807	2640	0	-6.1092
LmxM.20.0700.1	6	0.52241	0.74727	0.999999	5286	3	-6.4142	0.77142	0.77075	0.999997	5948	0	-6.4142
LmxM.22.0890.1	4	0.52266	0.68684	0.999999	5287	2	-6.4767	0.81938	0.81973	0.999997	6278	0	-6.4767
LmxM.36.2980.1	4	0.52266	0.68684	0.999999	5288	2	-6.8496	0.84181	0.84213	0.999997	6434	0	-6.8496
LmxM.31.3730.1	4	0.52266	0.68684	0.999999	5289	2	-6.4392	0.65543	0.65541	0.999997	5127	0	-6.4392
LmxM.26.0700.1	4	0.52266	0.68684	0.999999	5290	2	-6.186	0.26492	0.26426	0.997807	2027	0	-6.186
LmxM.36.1720.1	6	0.52298	0.74769	0.999999	5291	3	-6.9316	0.43748	0.43629	0.999997	3408	0	-6.9316
LmxM.16.1150.1	6	0.52298	0.74769	0.999999	5292	2	-2.2355	0.012972	0.024543	0.984264	181	2	-2.2355
LmxM.22.1230.1	6	0.52298	0.74769	0.999999	5293	2	-6.6529	0.56466	0.56396	0.999997	4430	0	-6.6529
LmxM.36.5470.1	6	0.52298	0.74769	0.999999	5294	2	-4.5644	0.46281	0.46163	0.999997	3593	0	-4.5644
LmxM.08.0020.1	2	0.52331	0.55994	0.999999	5295	1	-5.2221	0.30414	0.30428	0.997807	2330	0	-5.2221
LmxM.28.0170.1	5	0.52354	0.73584	0.999999	5296	1	-3.217	0.17802	0.17791	0.997807	1370	1	-3.217
LmxM.32.0790.1	5	0.52402	0.73607	0.999999	5297	2	-6.3374	0.70768	0.70815	0.999997	5514	0	-6.3374
LmxM.28.0710.1	6	0.52432	0.74864	0.999999	5298	2	-6.6079	0.6238	0.62345	0.999997	4880	0	-6.6079
LmxM.31.0930.1	6	0.52432	0.74864	0.999999	5299	1	-3.5998	0.37409	0.37313	0.997807	2912	0	-3.5998
LmxM.08.0950.1	6	0.52432	0.74864	0.999999	5300	3	-7.0413	0.69328	0.69277	0.999997	5418	0	-7.0413
LmxM.32.2205.1	6	0.52432	0.74864	0.999999	5301	2	-6.6065	0.91168	0.91145	0.999997	6975	0	-6.6065
LmxM.34.2560.1	6	0.52432	0.74864	0.999999	5302	3	-7.114	0.93533	0.93493	0.999997	7189	0	-7.114
LmxM.15.1440.1	6	0.52432	0.74864	0.999999	5303	2	-5.6579	0.40067	0.39959	0.997807	3122	0	-5.6579
LmxM.21.0370.1	6	0.52432	0.74864	0.999999	5304	2	-6.0803	0.28179	0.28096	0.997807	2140	0	-6.0803
LmxM.24.0290.1	6	0.52432	0.74864	0.999999	5305	1	-2.4735	0.011299	0.021587	0.977495	159	2	-2.4735
LmxM.26.1020.1	6	0.52432	0.74864	0.999999	5306	2	-6.1075	0.32462	0.32386	0.997807	2510	0	-6.1075
LmxM.30.0450h.1	1	0.52478	0.52361	0.999999	5307	0	-6.9262	0.47522	0.47432	0.999997	3718	0	-6.9262
LmxM.29.0745.1	2	0.52503	0.56118	0.999999	5308	1	-6.6816	0.52578	0.52611	0.999997	4114	0	-6.6816
LmxM.13.1120.1	2	0.52503	0.56118	0.999999	5309	1	-5.4149	0.38494	0.38513	0.997807	3002	0	-5.4149
LmxM.26.1990.1	6	0.5252	0.74932	0.999999	5310	3	-6.6975	0.92511	0.9248	0.999997	7091	0	-6.6975
LmxM.36.0350.1	6	0.5252	0.74932	0.999999	5311	3	-6.6861	0.24606	0.24525	0.997807	1888	0	-6.6861
LmxM.21.1470.1	6	0.5252	0.74932	0.999999	5312	3	-6.5581	0.42184	0.42066	0.997807	3325	0	-6.5581
LmxM.19.0770.1	6	0.5252	0.74932	0.999999	5313	3	-6.2441	0.9046	0.90447	0.999997	6913	0	-6.2441
LmxM.08_29.2370.1	1	0.52636	0.52512	0.999999	5314	0	-6.4694	0.47364	0.47274	0.999997	3699	0	-6.4694
LmxM.32.2650.1	5	0.52655	0.73738	0.999999	5315	2	-4.4328	0.55723	0.55735	0.999997	4381	0	-4.4328
LmxM.26.0990.1	5	0.52655	0.73738	0.999999	5316	2	-5.7973	0.14742	0.14864	0.997807	1146	1	-5.7973
LmxM.22.1020.1	5	0.52655	0.73738	0.999999	5317	2	-6.03	0.17635	0.17629	0.997807	1359	1	-6.03
LmxM.33.1120.1	3	0.5269	0.66489	0.999999	5318	1	-4.5625	0.55893	0.5586	0.999997	4394	0	-4.5625
LmxM.36.0040.1	1	0.52754	0.5263	0.999999	5319	0	-6.912	0.47246	0.47158	0.999997	3686	0	-6.912
LmxM.08_29.0590.1	6	0.52787	0.75137	0.999999	5320	1	-5.8749	0.14593	0.15002	0.997807	1135	1	-5.8749
LmxM.13.0920.1	6	0.52787	0.75137	0.999999	5321	2	-2.9243	0.010907	0.020909	0.977495	152	2	-2.9243
LmxM.28.1440.1	6	0.52831	0.75165	0.999999	5322	3	-6.5184	0.0023462	0.0057877	0.694344	62	2	-6.5184
LmxM.33.2473.1	1	0.52863	0.52736	0.999999	5323	0	-6.4623	0.47137	0.47048	0.999997	3678	0	-6.4623
LmxM.15.1010.1	6	0.52865	0.75188	0.999999	5324	2	-6.3436	0.44941	0.44817	0.999997	3495	0	-6.3436
LmxM.24.1530.1	6	0.52865	0.75188	0.999999	5325	2	-6.6148	0.23884	0.23807	0.997807	1828	1	-6.6148
LmxM.11.0310.1	6	0.52865	0.75188	0.999999	5326	3	-6.4702	0.75855	0.75781	0.999997	5866	0	-6.4702
LmxM.36.2010.1	6	0.52865	0.75188	0.999999	5327	2	-5.9637	0.42184	0.42066	0.997807	3309	0	-5.9637
LmxM.09.1220.1	6	0.52865	0.75188	0.999999	5328	2	-5.4303	0.1694	0.17127	0.997807	1294	1	-5.4303
LmxM.34.0290.1	6	0.52865	0.75188	0.999999	5329	2	-5.234	0.69191	0.69137	0.999997	5399	0	-5.234
LmxM.33.2410.1	1	0.52879	0.52752	0.999999	5330	0	-6.6489	0.47121	0.47033	0.999997	3676	0	-6.6489
LmxM.34.5370.1	2	0.52881	0.56393	0.999999	5331	1	-5.8506	0.45197	0.45217	0.999997	3517	0	-5.8506
LmxM.32.0050.1	2	0.52881	0.56393	0.999999	5332	1	-6.2767	0.53119	0.53151	0.999997	4187	0	-6.2767
LmxM.20.1560.1	2	0.52881	0.56393	0.999999	5333	1	-6.2686	0.44705	0.4473	0.999997	3479	0	-6.2686
LmxM.31.0070.1	2	0.52881	0.56393	0.999999	5334	1	-6.7281	0.66638	0.66657	0.999997	5214	0	-6.7281
LmxM.03.0840.1	5	0.53024	0.73921	0.999999	5335	2	-6.4032	0.27064	0.27042	0.997807	2063	0	-6.4032
LmxM.02.0060.1	5	0.53024	0.73921	0.999999	5336	1	-3.1209	0.45234	0.45231	0.999997	3521	0	-3.1209
LmxM.29.3720.1-LmxM.29.3730.1	4	0.53027	0.69248	0.999999	5337	2	-4.9495	0.21554	0.21477	0.997807	1657	0	-4.9495
LmxM.31.0660.1	4	0.53104	0.69302	0.999999	5338	2	-6.5792	0.15223	0.15176	0.997807	1188	1	-6.5792
LmxM.36.1030.1	6	0.53131	0.75384	0.999999	5339	3	-6.6735	0.19791	0.19814	0.997807	1532	1	-6.6735
LmxM.08_29.2040.1	6	0.53131	0.75384	0.999999	5340	3	-6.6241	0.79991	0.79922	0.999997	6163	0	-6.6241
LmxM.08_29.0200.1	6	0.53131	0.75384	0.999999	5341	3	-5.9167	0.55532	0.55462	0.999997	4364	0	-5.9167
LmxM.26.2300.1	6	0.53131	0.75384	0.999999	5342	3	-6.9223	0.35813	0.35739	0.997807	2781	0	-6.9223
LmxM.34.3850.1	6	0.53131	0.75384	0.999999	5343	3	-7.0003	0.66436	0.66379	0.999997	5195	0	-7.0003
LmxM.34.4280.1	6	0.53131	0.75384	0.999999	5344	3	-6.4303	0.3067	0.30583	0.997807	2374	0	-6.4303
LmxM.29.3740.1	6	0.53131	0.75385	0.999999	5345	1	-5.1835	0.42184	0.42066	0.997807	3339	0	-5.1835
LmxM.36.2370.1	6	0.53131	0.75385	0.999999	5346	1	-5.2711	0.6238	0.62345	0.999997	4878	0	-5.2711
LmxM.30.1300.1	6	0.53131	0.75385	0.999999	5347	2	-6.1818	0.32776	0.327	0.997807	2542	0	-6.1818
LmxM.33.3350.1	6	0.53131	0.75385	0.999999	5348	1	-5.5911	0.84785	0.84741	0.999997	6469	0	-5.5911
LmxM.27.0710.1	5	0.53148	0.73988	0.999999	5349	2	-5.7587	0.71187	0.71232	0.999997	5542	0	-5.7587
LmxM.32.2620.1	5	0.53148	0.73988	0.999999	5350	2	-4.7095	0.13583	0.13792	0.997807	1060	1	-4.7095
Non-target-57	5	0.53148	0.73988	0.999999	5351	2	-6.4375	0.92271	0.92304	0.999997	7070	0	-6.4375
LmxM.27.0760.1	1	0.53217	0.53087	0.999999	5352	0	-6.4406	0.46783	0.46698	0.999997	3651	0	-6.4406
LmxM.34.3320.1	4	0.53282	0.69435	0.999999	5353	2	-6.2559	0.74678	0.74727	0.999997	5777	0	-6.2559
LmxM.33.1560.1-LmxM.33.1920.1-LmxM.33.1920a.1-LmxM.33.1920b.1-LmxM.33.1920c.1-LmxM.33.1920d.1-LmxM.33.1920e.1	1	0.53357	0.53221	0.999999	5354	0	-6.8831	0.46643	0.46562	0.999997	3643	0	-6.8831
LmxM.24.0320.1	1	0.53357	0.53221	0.999999	5355	0	-4.0084	0.46643	0.46562	0.999997	3642	0	-4.0084
LmxM.23.0650.1	3	0.53391	0.6678	0.999999	5356	1	-2.8014	0.41158	0.41171	0.997807	3222	0	-2.8014
LmxM.24.0900.1	5	0.53437	0.74134	0.999999	5357	1	-4.103	0.15163	0.15258	0.997807	1184	1	-4.103
LmxM.19.0180.1	6	0.53438	0.7561	0.999999	5358	2	-6.4801	0.064412	0.079116	0.997807	581	1	-6.4801
LmxM.33.0450.1	6	0.53438	0.7561	0.999999	5359	2	-4.5277	0.13578	0.14087	0.997807	1059	1	-4.5277
LmxM.30.0110.1	6	0.53438	0.7561	0.999999	5360	3	-7.0703	0.90704	0.9069	0.999997	6938	0	-7.0703
LmxM.14.0930.1	6	0.53438	0.7561	0.999999	5361	2	-5.4077	0.3637	0.36283	0.997807	2811	0	-5.4077
LmxM.36.0180.1	6	0.53438	0.7561	0.999999	5362	2	-5.6626	0.21879	0.21831	0.997807	1677	1	-5.6626
LmxM.15.0610.1	6	0.53438	0.7561	0.999999	5363	2	-6.7887	0.80173	0.80097	0.999997	6171	0	-6.7887
LmxM.36.4330.1	6	0.53438	0.7561	0.999999	5364	3	-7.0482	0.89069	0.89037	0.999997	6801	0	-7.0482
LmxM.04.0050.1	6	0.53482	0.7564	0.999999	5365	1	-5.4597	0.11308	0.12093	0.997807	899	1	-5.4597
LmxM.03.0520.1	6	0.53482	0.7564	0.999999	5366	2	-5.5863	0.66285	0.66225	0.999997	5187	0	-5.5863
LmxM.13.0420.1	6	0.53482	0.7564	0.999999	5367	3	-5.0302	0.4836	0.48245	0.999997	3779	0	-5.0302
LmxM.20.0230.1	6	0.53482	0.7564	0.999999	5368	2	-6.3933	0.57962	0.57899	0.999997	4557	0	-6.3933
LmxM.36.4260.1	6	0.53482	0.7564	0.999999	5369	3	-6.5675	0.42184	0.42066	0.997807	3302	0	-6.5675
LmxM.01.0040.1	6	0.53484	0.75642	0.999999	5370	3	-6.9213	0.27396	0.27325	0.997807	2090	0	-6.9213
LmxM.24.1540.1	1	0.53506	0.53368	0.999999	5371	0	-6.4259	0.46494	0.46427	0.999997	3613	0	-6.4259
LmxM.21.1558.1	1	0.53643	0.53501	0.999999	5372	0	-6.8684	0.46357	0.46295	0.999997	3600	0	-6.8684
LmxM.24.0130.1	3	0.53743	0.66925	0.999999	5373	1	-3.171	0.045017	0.047235	0.997807	432	1	-3.171
LmxM.32.0710.1	3	0.53743	0.66925	0.999999	5374	1	-5.5864	0.10866	0.10857	0.997807	866	1	-5.5864
LmxM.12.0860.1-LmxM.12.0910.1-LmxM.12.1090.1	1	0.53767	0.53617	0.999999	5375	0	-6.7084	0.46233	0.46168	0.999997	3590	0	-6.7084
LmxM.32.3070partial.1	1	0.53772	0.53622	0.999999	5376	0	-6.7047	0.46228	0.46162	0.999997	3589	0	-6.7047
LmxM.24.0140.1	1	0.53801	0.53653	0.999999	5377	0	-6.4111	0.46199	0.46134	0.999997	3587	0	-6.4111
LmxM.33.0020.1	6	0.53801	0.75873	0.999999	5378	3	-6.0457	0.7347	0.7341	0.999997	5697	0	-6.0457
LmxM.36.2470.1	6	0.53801	0.75873	0.999999	5379	3	-7.0871	0.92711	0.92682	0.999997	7109	0	-7.0871
LmxM.34.3730.1	6	0.53801	0.75873	0.999999	5380	3	-7.019	0.78223	0.78157	0.999997	6047	0	-7.019
LmxM.16.1330.1	6	0.53801	0.75873	0.999999	5381	3	-4.9542	0.079618	0.091907	0.997807	673	1	-4.9542
LmxM.31.0640.1	6	0.53838	0.75898	0.999999	5382	3	-6.1503	0.85567	0.8552	0.999997	6522	0	-6.1503
LmxM.32.3170.1	6	0.53838	0.75898	0.999999	5383	2	-5.4914	0.17379	0.17533	0.997807	1329	1	-5.4914
LmxM.33.1555.1	1	0.5393	0.53785	0.999999	5384	0	-5.9582	0.4607	0.46006	0.999997	3577	0	-5.9582
LmxM.28.2070.1	1	0.5393	0.53785	0.999999	5385	0	-6.8536	0.4607	0.46006	0.999997	3578	0	-6.8536
LmxM.04.0740.1	6	0.5397	0.75986	0.999999	5386	2	-5.7583	0.025631	0.046442	0.997807	305	1	-5.7583
LmxM.34.3820.1	6	0.5397	0.75986	0.999999	5387	3	-6.715	0.60889	0.6084	0.999997	4775	0	-6.715
LmxM.29.0240.1	6	0.5397	0.75986	0.999999	5388	2	-4.8854	0.38517	0.38413	0.997807	3003	0	-4.8854
LmxM.33.4600.1	6	0.5397	0.75986	0.999999	5389	2	-6.7829	0.84681	0.84634	0.999997	6463	0	-6.7829
LmxM.26.2320.1	6	0.5397	0.75986	0.999999	5390	3	-6.0296	0.036544	0.056227	0.997807	387	1	-6.0296
LmxM.25.0610.1	6	0.5397	0.75986	0.999999	5391	2	-5.7427	0.86012	0.85971	0.999997	6557	0	-5.7427
LmxM.08_29.1440.1	2	0.54001	0.57198	0.999999	5392	1	-7.2893	0.71854	0.71882	0.999997	5583	0	-7.2893
LmxM.22.0670.1	2	0.54001	0.57198	0.999999	5393	1	-3.0138	0.060949	0.060865	0.997807	550	1	-3.0138
LmxM.36.1450.1	1	0.54061	0.53927	0.999999	5394	0	-6.5901	0.45939	0.45868	0.999997	3569	0	-6.5901
LmxM.36.6930.1	6	0.54193	0.76144	0.999999	5395	1	-3.6072	0.022887	0.041568	0.997807	279	1	-3.6072
LmxM.23.0710.1	1	0.54234	0.54098	0.999999	5396	0	-6.8386	0.45766	0.45696	0.999997	3558	0	-6.8386
LmxM.32.2810.1	5	0.54246	0.74554	0.999999	5397	2	-6.1458	0.66191	0.66217	0.999997	5171	0	-6.1458
LmxM.34.3240.1	5	0.54285	0.74575	0.999999	5398	2	-4.1975	0.0087225	0.016623	0.956691	126	1	-4.1975
LmxM.25.2190.1	5	0.54285	0.74575	0.999999	5399	2	-4.2414	0.61167	0.61197	0.999997	4802	0	-4.2414
LmxM.27.1970.1	2	0.54342	0.57449	0.999999	5400	1	-6.8913	0.57848	0.5787	0.999997	4551	0	-6.8913
LmxM.17.0815.1	2	0.54342	0.57449	0.999999	5401	1	-5.5145	0.33845	0.3388	0.997807	2638	0	-5.5145
LmxM.28.1560.1	2	0.54342	0.57449	0.999999	5402	1	-6.6515	0.57365	0.57394	0.999997	4510	0	-6.6515
LmxM.34.1590.1	6	0.54393	0.76285	0.999999	5403	3	-7.0213	0.92324	0.92293	0.999997	7076	0	-7.0213
LmxM.23.0220.1	6	0.54393	0.76285	0.999999	5404	3	-3.9848	0.021743	0.039622	0.997807	263	2	-3.9848
LmxM.04.0120.1	6	0.54393	0.76285	0.999999	5405	3	-6.6828	0.30233	0.30144	0.997807	2319	0	-6.6828
LmxM.21.1160.1	6	0.54393	0.76285	0.999999	5406	3	-6.6339	0.26015	0.25942	0.997807	1993	0	-6.6339
LmxM.08_29.0740.1	6	0.54393	0.76285	0.999999	5407	3	-5.1543	0.034279	0.054384	0.997807	368	1	-5.1543
LmxM.28.2820.1	6	0.54393	0.76285	0.999999	5408	3	-6.4373	0.039858	0.058951	0.997807	401	1	-6.4373
LmxM.34.4330.1	6	0.54393	0.76285	0.999999	5409	3	-6.4793	0.34959	0.3488	0.997807	2708	0	-6.4793
LmxM.22.0210.1	6	0.54393	0.76285	0.999999	5410	3	-7.0596	0.75457	0.75381	0.999997	5829	0	-7.0596
LmxM.33.2800.1	6	0.54393	0.76285	0.999999	5411	3	-6.8927	0.91734	0.91706	0.999997	7024	0	-6.8927
LmxM.20.0375.1	6	0.5447	0.76336	0.999999	5412	2	-6.6793	0.22974	0.22896	0.997807	1761	1	-6.6793
LmxM.30.1720.1	6	0.5447	0.76336	0.999999	5413	2	-6.0951	0.53638	0.53589	0.999997	4214	0	-6.0951
LmxM.24.2300.1	6	0.5447	0.76336	0.999999	5414	2	-6.2545	0.056286	0.072404	0.997807	514	1	-6.2545
LmxM.28.1270.1	6	0.5447	0.76336	0.999999	5415	3	-6.5545	0.77142	0.77075	0.999997	5954	0	-6.5545
LmxM.28.1100.1	6	0.5447	0.76336	0.999999	5416	3	-6.9441	0.32977	0.32904	0.997807	2553	0	-6.9441
LmxM.02.0580.1	6	0.54549	0.76393	0.999999	5417	1	-5.7217	0.57062	0.56999	0.999997	4481	0	-5.7217
LmxM.25.1120.1	6	0.54549	0.76393	0.999999	5418	2	-5.7363	0.66065	0.65996	0.999997	5157	0	-5.7363
LmxM.34.1610.1	6	0.54549	0.76393	0.999999	5419	2	-5.7971	0.10658	0.11515	0.997807	848	1	-5.7971
LmxM.33.1725.1	1	0.54567	0.54446	0.999999	5420	0	-6.8235	0.45433	0.4536	0.999997	3534	0	-6.8235
LmxM.34.4570.1	1	0.54567	0.54446	0.999999	5421	0	-6.8235	0.45433	0.4536	0.999997	3533	0	-6.8235
LmxM.14.1460.1	6	0.54636	0.76455	0.999999	5422	3	-6.6559	0.33952	0.33877	0.997807	2642	0	-6.6559
LmxM.31.1990.1	4	0.54671	0.70453	0.999999	5423	1	-5.0023	0.50692	0.50707	0.999997	3978	0	-5.0023
LmxM.34.3960.1	4	0.54692	0.70468	0.999999	5424	2	-7.1844	0.70425	0.70437	0.999997	5485	0	-7.1844
LmxM.33.1600.1-LmxM.33.1840.1	1	0.54693	0.54572	0.999999	5425	0	-6.3734	0.45307	0.45226	0.999997	3526	0	-6.3734
LmxM.30.0690.1	6	0.54696	0.76498	0.999999	5426	3	-6.7703	0.75225	0.75157	0.999997	5813	0	-6.7703
LmxM.18.0840.1	6	0.54696	0.76498	0.999999	5427	3	-6.9034	0.52803	0.52729	0.999997	4159	0	-6.9034
LmxM.08.1230.1	3	0.54759	0.67357	0.999999	5428	1	-5.4859	0.64454	0.64432	0.999997	5043	0	-5.4859
LmxM.34.4840.1	1	0.54867	0.54749	0.999999	5429	0	-6.8082	0.45133	0.4506	0.999997	3509	0	-6.8082
LmxM.36.3510.1	1	0.54867	0.54749	0.999999	5430	0	-3.971	0.45133	0.4506	0.999997	3510	0	-3.971
LmxM.15.0910.1	6	0.54923	0.76662	0.999999	5431	1	-6.0719	0.47156	0.47033	0.999997	3679	0	-6.0719
LmxM.33.0550.1	6	0.54923	0.76662	0.999999	5432	2	-5.6186	0.4823	0.48108	0.999997	3771	0	-5.6186
LmxM.13.1240.1	3	0.54928	0.67429	0.999999	5433	1	-3.2248	0.23963	0.23944	0.997807	1837	0	-3.2248
LmxM.24.1590.1	6	0.5496	0.76688	0.999999	5434	2	-5.9516	0.26702	0.26631	0.997807	2038	0	-5.9516
LmxM.19.1140.1	6	0.5496	0.76688	0.999999	5435	2	-4.7084	0.021971	0.039988	0.997807	266	1	-4.7084
LmxM.02.0360.1	6	0.5496	0.76688	0.999999	5436	2	-4.9068	0.37399	0.37302	0.997807	2911	0	-4.9068
LmxM.33.2750.1	6	0.5496	0.76688	0.999999	5437	3	-6.8275	0.15814	0.16106	0.997807	1229	1	-6.8275
LmxM.26.2600.1	6	0.5496	0.76688	0.999999	5438	3	-6.7534	0.28073	0.2799	0.997807	2130	0	-6.7534
LmxM.13.0500.1	6	0.5496	0.76688	0.999999	5439	3	-6.7109	0.40169	0.40063	0.997807	3131	0	-6.7109
LmxM.27.1280.1	6	0.5496	0.76688	0.999999	5440	3	-5.8373	0.6238	0.62345	0.999997	4875	0	-5.8373
LmxM.25.1480.1	6	0.5496	0.76688	0.999999	5441	3	-6.5251	0.95876	0.95847	0.999997	7420	0	-6.5251
LmxM.20.1020.1	6	0.5496	0.76688	0.999999	5442	3	-6.8017	0.32552	0.32471	0.997807	2518	0	-6.8017
LmxM.15.1481.1	5	0.55012	0.74955	0.999999	5443	1	-3.9676	0.49094	0.491	0.999997	3839	0	-3.9676
LmxM.36.0450.1	5	0.55012	0.74955	0.999999	5444	2	-2.6645	0.36655	0.36636	0.997807	2843	0	-2.6645
LmxM.34.3140.1	1	0.55026	0.54904	0.999999	5445	0	-6.3503	0.44974	0.44899	0.999997	3497	0	-6.3503
LmxM.29.2240.1	2	0.55042	0.57971	0.999999	5446	1	-6.5767	0.50489	0.50518	0.999997	3962	0	-6.5767
LmxM.34.2840.1	1	0.55148	0.55027	0.999999	5447	0	-6.7927	0.44852	0.44775	0.999997	3490	0	-6.7927
LmxM.28.2400.1	4	0.55196	0.70844	0.999999	5448	2	-4.9466	0.30599	0.30528	0.997807	2355	0	-4.9466
LmxM.19.1030.1	6	0.5526	0.7691	0.999999	5449	3	-6.4038	0.39619	0.39499	0.997807	3095	0	-6.4038
LmxM.27.2430.1	6	0.55298	0.76937	0.999999	5450	3	-6.7651	0.06043	0.075824	0.997807	547	1	-6.7651
LmxM.22.1470.1	6	0.55298	0.76937	0.999999	5451	2	-6.6993	0.92511	0.9248	0.999997	7090	0	-6.6993
LmxM.34.3940.1	5	0.55305	0.75109	0.999999	5452	2	-2.4592	0.10671	0.11103	0.997807	849	1	-2.4592
LmxM.36.5360.1	2	0.55398	0.58228	0.999999	5453	1	-6.03	0.41511	0.4153	0.997807	3230	0	-6.03
LmxM.21.1720.1	2	0.55398	0.58228	0.999999	5454	1	-2.0204	0.032539	0.033317	0.997807	355	1	-2.0204
LmxM.33.4540.1	2	0.55398	0.58228	0.999999	5455	1	-2.839	0.051627	0.051731	0.997807	481	1	-2.839
LmxM.30.3060.1	2	0.55398	0.58228	0.999999	5456	1	-6.7041	0.53686	0.53714	0.999997	4217	0	-6.7041
LmxM.32.1370.1	6	0.55479	0.77071	0.999999	5457	2	-6.1905	0.50233	0.5013	0.999997	3940	0	-6.1905
LmxM.22.0560.1	6	0.55479	0.77071	0.999999	5458	3	-6.6604	0.46623	0.46504	0.999997	3639	0	-6.6604
LmxM.22.0760.1	6	0.55479	0.77071	0.999999	5459	2	-6.3202	0.54176	0.54119	0.999997	4256	0	-6.3202
LmxM.05.0400.1	6	0.55479	0.77071	0.999999	5460	2	-4.2263	0.013805	0.026074	0.984264	190	2	-4.2263
LmxM.28.1310.1	6	0.55572	0.77135	0.999999	5461	3	-7.0483	0.65376	0.65326	0.999997	5097	0	-7.0483
LmxM.30.3010.1	6	0.55572	0.77135	0.999999	5462	3	-6.6838	0.82362	0.82318	0.999997	6306	0	-6.6838
LmxM.09.0620.1	6	0.55572	0.77135	0.999999	5463	3	-5.0551	0.11026	0.11841	0.997807	881	1	-5.0551
LmxM.29.0460.1	6	0.55572	0.77135	0.999999	5464	3	-4.1646	0.3382	0.33747	0.997807	2635	0	-4.1646
LmxM.26.2170.1	9	0.55584	0.82162	0.999999	5465	4	-5.6428	0.68415	0.68417	0.999997	5339	0	-5.6428
LmxM.30.2730.1	4	0.55687	0.71218	0.999999	5466	2	-3.2676	0.072774	0.076643	0.997807	631	1	-3.2676
LmxM.07.0290.1	4	0.55687	0.71218	0.999999	5467	2	-6.2959	0.79267	0.79303	0.999997	6114	0	-6.2959
LmxM.19.1270.1	4	0.55687	0.71218	0.999999	5468	2	-1.4259	0.15735	0.15673	0.997807	1226	1	-1.4259
LmxM.30.1870.1	6	0.5571	0.77229	0.999999	5469	2	-6.2728	0.88385	0.88355	0.999997	6742	0	-6.2728
LmxM.33.2810.1	6	0.5571	0.77229	0.999999	5470	2	-6.7136	0.17974	0.18081	0.997807	1379	1	-6.7136
LmxM.21.1500.1	6	0.5571	0.77229	0.999999	5471	1	-5.9555	0.58589	0.58527	0.999997	4590	0	-5.9555
LmxM.25.0550.1	6	0.5571	0.77229	0.999999	5472	1	-4.9472	0.023497	0.042682	0.997807	285	1	-4.9472
LmxM.26.0720.1	6	0.5571	0.77229	0.999999	5473	2	-6.1822	0.63442	0.63394	0.999997	4969	0	-6.1822
LmxM.31.0410.1	6	0.5571	0.77229	0.999999	5474	2	-6.5248	0.33775	0.33706	0.997807	2629	0	-6.5248
LmxM.28.0310.1	6	0.5571	0.77229	0.999999	5475	3	-6.6872	0.59097	0.59039	0.999997	4651	0	-6.6872
LmxM.34.2510.1	2	0.55783	0.5852	0.999999	5476	1	-6.7221	0.53961	0.53988	0.999997	4242	0	-6.7221
LmxM.09.0090.1	2	0.55783	0.5852	0.999999	5477	1	-6.4595	0.61128	0.61158	0.999997	4790	0	-6.4595
LmxM.34.1540.1	2	0.55783	0.5852	0.999999	5478	1	-4.5803	0.22754	0.22786	0.997807	1749	0	-4.5803
LmxM.17.0460.1	5	0.55795	0.75366	0.999999	5479	2	-5.5883	0.34174	0.3415	0.997807	2663	0	-5.5883
LmxM.16.0930.1	5	0.55795	0.75366	0.999999	5480	2	-6.2969	0.59757	0.5978	0.999997	4691	0	-6.2969
LmxM.13.0720.1	5	0.55795	0.75366	0.999999	5481	2	-4.0135	0.14605	0.14733	0.997807	1136	1	-4.0135
LmxM.26.2500.1	3	0.55907	0.67848	0.999999	5482	1	-3.694	0.42921	0.42912	0.999997	3361	0	-3.694
LmxM.33.4560.1	6	0.56041	0.77468	0.999999	5483	2	-6.7181	0.92056	0.92029	0.999997	7051	0	-6.7181
LmxM.08_29.0400.1	6	0.56041	0.77468	0.999999	5484	3	-6.8177	0.88134	0.88105	0.999997	6722	0	-6.8177
LmxM.34.1990.1	6	0.56041	0.77468	0.999999	5485	3	-6.6708	0.50476	0.50377	0.999997	3957	0	-6.6708
LmxM.28.1520.1	6	0.56041	0.77468	0.999999	5486	2	-5.8771	0.17458	0.17602	0.997807	1338	1	-5.8771
LmxM.34.1760.1	6	0.56041	0.77468	0.999999	5487	3	-6.2243	0.69229	0.69176	0.999997	5403	0	-6.2243
LmxM.36.2670.1	1	0.56044	0.55932	0.999999	5488	0	-6.7454	0.43956	0.43882	0.999997	3421	0	-6.7454
LmxM.30.3020.1	5	0.5612	0.75527	0.999999	5489	2	-6.1268	0.58681	0.58704	0.999997	4632	0	-6.1268
LmxM.15.0780.1	6	0.5615	0.77551	0.999999	5490	2	-5.0614	0.23598	0.23513	0.997807	1812	1	-5.0614
LmxM.17.0260.1	6	0.5615	0.77551	0.999999	5491	2	-4.9858	0.29236	0.29146	0.997807	2237	0	-4.9858
LmxM.28.2660.1	2	0.56174	0.5882	0.999999	5492	1	-5.5147	0.34093	0.3412	0.997807	2653	0	-5.5147
LmxM.28.1930.1-LmxM.30.3060.1-LmxM.30.3070.1-LmxM.28.1930partial.1	2	0.56174	0.5882	0.999999	5493	1	-5.2779	0.37193	0.37205	0.997807	2897	0	-5.2779
LmxM.09.0365.1	2	0.56174	0.5882	0.999999	5494	1	-7.278	0.72461	0.72467	0.999997	5629	0	-7.278
LmxM.21.1870.1	4	0.56198	0.71609	0.999999	5495	1	-1.1337	0.081759	0.084811	0.997807	685	1	-1.1337
LmxM.22.0070.1	4	0.56198	0.71609	0.999999	5496	2	-6.1847	0.42048	0.42019	0.997807	3251	0	-6.1847
LmxM.22.0150.1	4	0.56198	0.71609	0.999999	5497	2	-6.645	0.41512	0.41494	0.997807	3232	0	-6.645
LmxM.30.2840.1	6	0.56209	0.7759	0.999999	5498	3	-6.6867	0.70752	0.7069	0.999997	5512	0	-6.6867
LmxM.30.0160.1	6	0.56209	0.7759	0.999999	5499	3	-6.7642	0.76201	0.76124	0.999997	5888	0	-6.7642
LmxM.34.3150.1	6	0.56209	0.7759	0.999999	5500	3	-6.3057	0.644	0.64358	0.999997	5039	0	-6.3057
LmxM.34.3080.1	6	0.56209	0.7759	0.999999	5501	3	-6.8651	0.22068	0.22018	0.997807	1688	1	-6.8651
LmxM.25.0300.1	6	0.56209	0.7759	0.999999	5502	3	-6.6191	0.29247	0.29158	0.997807	2238	0	-6.6191
LmxM.26.0580.1	6	0.56209	0.7759	0.999999	5503	3	-6.428	0.68694	0.68643	0.999997	5357	0	-6.428
LmxM.29.1440.1	6	0.56209	0.7759	0.999999	5504	3	-5.8364	0.39384	0.39273	0.997807	3083	0	-5.8364
LmxM.36.4440.1	3	0.56291	0.68018	0.999999	5505	1	-5.8362	0.48205	0.4817	0.999997	3768	0	-5.8362
LmxM.34.0760.1	5	0.56329	0.75636	0.999999	5506	2	-5.6468	0.36655	0.36636	0.997807	2853	0	-5.6468
LmxM.30.0460.1-LmxM.30.0460a.1-LmxM.30.0460b.1-LmxM.30.0460c.1-LmxM.30.0460d.1-LmxM.30.0460e.1-LmxM.30.0460f.1-LmxM.30.0460g.1	1	0.56354	0.56248	0.999999	5507	0	-6.7292	0.43646	0.43573	0.999997	3399	0	-6.7292
LmxM.27.0230.1	1	0.56354	0.56248	0.999999	5508	0	-5.8338	0.43646	0.43573	0.999997	3400	0	-5.8338
LmxM.34.4380.1	2	0.56497	0.59071	0.999999	5509	1	-6.8779	0.58228	0.5825	0.999997	4573	0	-6.8779
LmxM.23.1320.1	5	0.56511	0.75733	0.999999	5510	2	-4.1508	0.32183	0.32156	0.997807	2491	0	-4.1508
LmxM.28.1020.1	5	0.56511	0.75733	0.999999	5511	2	-6.2021	0.61167	0.61197	0.999997	4805	0	-6.2021
LmxM.19.0530.1	6	0.56521	0.77812	0.999999	5512	2	-5.8289	0.0090687	0.017717	0.956691	132	1	-5.8289
LmxM.16.0660.1	6	0.56521	0.77812	0.999999	5513	2	-6.6986	0.79991	0.79922	0.999997	6159	0	-6.6986
LmxM.29.3530.1	6	0.56521	0.77812	0.999999	5514	3	-6.543	0.50701	0.50599	0.999997	3981	0	-6.543
LmxM.32.0830.1	6	0.56521	0.77812	0.999999	5515	2	-6.6153	0.80342	0.80263	0.999997	6183	0	-6.6153
LmxM.14.1300.1	6	0.56541	0.77828	0.999999	5516	3	-6.0685	0.0071167	0.014243	0.901108	113	2	-6.0685
LmxM.34.4750.1	6	0.56541	0.77828	0.999999	5517	3	-6.8274	0.12512	0.13149	0.997807	990	1	-6.8274
LmxM.29.1530.1	6	0.56608	0.77876	0.999999	5518	2	-6.085	0.6238	0.62345	0.999997	4897	0	-6.085
LmxM.05.0690.1	6	0.56608	0.77876	0.999999	5519	3	-6.1454	0.33266	0.3319	0.997807	2584	0	-6.1454
LmxM.23.1020.1	1	0.56654	0.56545	0.999999	5520	0	-6.7129	0.43346	0.43275	0.999997	3380	0	-6.7129
LmxM.34.4300.1	3	0.56673	0.68185	0.999999	5521	1	-6.7108	0.78934	0.78909	0.999997	6092	0	-6.7108
LmxM.33.0890.1	3	0.56673	0.68185	0.999999	5522	1	-6.183	0.72848	0.72832	0.999997	5664	0	-6.183
LmxM.21.0640.1	6	0.56844	0.78046	0.999999	5523	3	-6.6929	0.55848	0.55777	0.999997	4392	0	-6.6929
LmxM.15.0320.1	6	0.56844	0.78046	0.999999	5524	3	-5.9791	0.38122	0.38027	0.997807	2972	0	-5.9791
LmxM.21.0895.1	6	0.56844	0.78046	0.999999	5525	3	-6.624	0.90948	0.90934	0.999997	6956	0	-6.624
LmxM.33.0950.1	6	0.56844	0.78046	0.999999	5526	3	-6.4452	0.29794	0.29704	0.997807	2295	0	-6.4452
LmxM.19.1010.1	6	0.56844	0.78046	0.999999	5527	3	-6.8699	0.79414	0.79343	0.999997	6120	0	-6.8699
LmxM.29.1160.1	6	0.56844	0.78046	0.999999	5528	3	-6.3623	0.83541	0.83494	0.999997	6390	0	-6.3623
LmxM.20.0960.1	6	0.56844	0.78046	0.999999	5529	3	-6.8307	0.13537	0.14049	0.997807	1057	1	-6.8307
LmxM.36.3500.1	6	0.56844	0.78046	0.999999	5530	3	-6.8113	0.69936	0.69877	0.999997	5456	0	-6.8113
LmxM.29.0790.1	6	0.56844	0.78046	0.999999	5531	3	-6.9498	0.81815	0.8177	0.999997	6271	0	-6.9498
LmxM.11.0330.1	6	0.56906	0.7809	0.999999	5532	2	-6.3836	0.35094	0.35016	0.997807	2714	0	-6.3836
Non-target-46	5	0.5691	0.75936	0.999999	5533	2	-5.94	0.52654	0.52662	0.999997	4118	0	-5.94
LmxM.36.4080.1	6	0.56916	0.78095	0.999999	5534	1	-5.4336	0.0063554	0.01289	0.901108	100	2	-5.4336
LmxM.13.1140.1	6	0.56916	0.78095	0.999999	5535	2	-4.7388	0.33177	0.33108	0.997807	2576	0	-4.7388
LmxM.25.2410.1	6	0.56916	0.78095	0.999999	5536	3	-5.554	0.11111	0.11916	0.997807	888	1	-5.554
LmxM.24.1030.1	6	0.56916	0.78095	0.999999	5537	3	-6.9062	0.22899	0.22823	0.997807	1757	1	-6.9062
Non-target-38	5	0.56933	0.75951	0.999999	5538	1	-5.5355	0.2073	0.20685	0.997807	1595	0	-5.5355
LmxM.04.0340.1	5	0.56933	0.75951	0.999999	5539	1	-3.5876	0.032822	0.045886	0.997807	360	1	-3.5876
LmxM.34.1570.1	5	0.56933	0.75951	0.999999	5540	1	-2.8495	0.059911	0.069356	0.997807	543	1	-2.8495
LmxM.36.1370.1	5	0.57124	0.76047	0.999999	5541	2	-5.9796	0.47789	0.47795	0.999997	3735	0	-5.9796
LmxM.36.2160.1	1	0.57139	0.57019	0.999999	5542	0	-6.4207	0.42861	0.42794	0.999997	3355	0	-6.4207
LmxM.20.0270.1	6	0.57151	0.78264	0.999999	5543	3	-6.7821	0.89194	0.89161	0.999997	6812	0	-6.7821
LmxM.10.1050.1	4	0.57153	0.72358	0.999999	5544	2	-6.7302	0.069534	0.073615	0.997807	604	1	-6.7302
LmxM.21.0290.1	4	0.57153	0.72358	0.999999	5545	2	-2.4139	0.26681	0.26618	0.997807	2036	0	-2.4139
LmxM.11.0980.1	4	0.57153	0.72358	0.999999	5546	2	-5.3878	0.60553	0.60542	0.999997	4746	0	-5.3878
LmxM.11.1200.1	2	0.57189	0.5959	0.999999	5547	1	-3.9483	0.14805	0.1483	0.997807	1150	0	-3.9483
LmxM.29.2780.1	6	0.57189	0.78292	0.999999	5548	3	-6.7818	0.84478	0.84426	0.999997	6449	0	-6.7818
LmxM.34.3510.1	6	0.57189	0.78292	0.999999	5549	2	-5.4588	0.67861	0.67809	0.999997	5290	0	-5.4588
LmxM.30.1370.1	6	0.57189	0.78292	0.999999	5550	2	-6.9386	0.33632	0.3356	0.997807	2616	0	-6.9386
LmxM.07.0920.1	6	0.57189	0.78292	0.999999	5551	2	-4.3293	0.00031049	0.00095971	0.262035	26	2	-4.3293
LmxM.18.1600.1	6	0.57189	0.78292	0.999999	5552	2	-6.7785	0.46336	0.46214	0.999997	3598	0	-6.7785
LmxM.27.2160.1	5	0.57229	0.76102	0.999999	5553	2	-2.7481	0.20331	0.20281	0.997807	1570	1	-2.7481
LmxM.26.0800.1-LmxM.26.0810.1	5	0.57318	0.76148	0.999999	5554	1	-5.0741	0.11533	0.11884	0.997807	921	1	-5.0741
Non-target-162	5	0.57318	0.76148	0.999999	5555	2	-6.382	0.75765	0.75805	0.999997	5857	0	-6.382
Non-target-96	5	0.57318	0.76148	0.999999	5556	2	-2.9965	0.29548	0.29541	0.997807	2269	0	-2.9965
LmxM.36.1590.1	5	0.57318	0.76148	0.999999	5557	1	-6.0285	0.50291	0.50285	0.999997	3946	0	-6.0285
LmxM.29.2430.1	6	0.57369	0.78426	0.999999	5558	3	-6.7737	0.88385	0.88355	0.999997	6734	0	-6.7737
LmxM.30.1990.1	6	0.57476	0.78503	0.999999	5559	3	-6.5047	0.44007	0.43884	0.999997	3426	0	-6.5047
LmxM.29.0310.1	6	0.57476	0.78503	0.999999	5560	3	-7.1086	0.97187	0.97173	0.999997	7540	0	-7.1086
LmxM.33.1140.1	6	0.57476	0.78503	0.999999	5561	3	-6.8635	0.63891	0.63843	0.999997	4999	0	-6.8635
LmxM.34.5180.1	6	0.57476	0.78503	0.999999	5562	3	-6.3371	0.84853	0.84812	0.999997	6476	0	-6.3371
LmxM.32.1950.1	6	0.57476	0.78503	0.999999	5563	3	-5.7573	0.37188	0.37094	0.997807	2895	0	-5.7573
LmxM.33.3620.1	5	0.57513	0.76257	0.999999	5564	2	-7.0221	0.19353	0.19312	0.997807	1490	1	-7.0221
LmxM.36.6820.1	5	0.57513	0.76257	0.999999	5565	2	-6.6902	0.39886	0.3986	0.997807	3112	0	-6.6902
LmxM.20.1330.1	5	0.57513	0.76257	0.999999	5566	2	-6.9403	0.33988	0.33962	0.997807	2644	0	-6.9403
LmxM.36.4360.1	5	0.57513	0.76257	0.999999	5567	2	-4.0959	0.46512	0.46512	0.999997	3620	0	-4.0959
LmxM.19.0130.1	2	0.57582	0.59894	0.999999	5568	1	-6.6019	0.72974	0.72974	0.999997	5665	0	-6.6019
LmxM.26.1980.1	2	0.57582	0.59894	0.999999	5569	1	-6.0217	0.41824	0.41847	0.997807	3242	0	-6.0217
LmxM.20.0880.1	2	0.57582	0.59894	0.999999	5570	1	-6.7302	0.60804	0.60836	0.999997	4766	0	-6.7302
LmxM.20.0320.1	6	0.57702	0.7866	0.999999	5571	2	-6.2149	0.32843	0.32766	0.997807	2544	0	-6.2149
LmxM.34.3740.1	6	0.57702	0.7866	0.999999	5572	2	-6.8182	0.58589	0.58527	0.999997	4608	0	-6.8182
LmxM.33.3280.1	6	0.57702	0.7866	0.999999	5573	2	-5.8243	0.11912	0.12623	0.997807	951	1	-5.8243
LmxM.33.1270.1	6	0.57702	0.7866	0.999999	5574	2	-5.6671	0.57023	0.56961	0.999997	4478	0	-5.6671
LmxM.27.1670.1	6	0.57702	0.7866	0.999999	5575	2	-6.2513	0.12108	0.12796	0.997807	964	1	-6.2513
LmxM.30.0630.1	6	0.57769	0.78707	0.999999	5576	2	-6.4816	0.51914	0.51835	0.999997	4059	0	-6.4816
LmxM.31.1750.1	6	0.57769	0.78707	0.999999	5577	3	-6.2974	0.51643	0.5156	0.999997	4043	0	-6.2974
LmxM.29.0610.1	5	0.57778	0.76399	0.999999	5578	2	-6.2854	0.096957	0.10236	0.997807	786	1	-6.2854
LmxM.27.0140.1	3	0.5778	0.68673	0.999999	5579	1	-4.3208	0.22708	0.22684	0.997807	1746	0	-4.3208
LmxM.24.1500.1-LmxM.24.1500a.1	2	0.5799	0.60203	0.999999	5580	1	-5.2302	0.31941	0.31954	0.997807	2478	0	-5.2302
LmxM.27.2220.1	6	0.58114	0.7897	0.999999	5581	3	-6.6899	0.85141	0.85099	0.999997	6488	0	-6.6899
LmxM.34.1530.1	6	0.58114	0.7897	0.999999	5582	3	-6.9465	0.93385	0.93343	0.999997	7180	0	-6.9465
LmxM.28.2830.1	6	0.58114	0.7897	0.999999	5583	3	-6.6648	0.32742	0.32668	0.997807	2540	0	-6.6648
LmxM.31.1260.1	6	0.58114	0.7897	0.999999	5584	3	-6.1931	0.43757	0.43638	0.999997	3409	0	-6.1931
LmxM.33.1320.1	6	0.58114	0.7897	0.999999	5585	3	-6.9465	0.83541	0.83494	0.999997	6392	0	-6.9465
LmxM.36.4490.1	6	0.58114	0.7897	0.999999	5586	3	-6.7657	0.60853	0.60806	0.999997	4769	0	-6.7657
LmxM.33.3550.1	6	0.58114	0.7897	0.999999	5587	3	-6.856	0.63321	0.63275	0.999997	4964	0	-6.856
LmxM.21.0823.1	6	0.58147	0.78994	0.999999	5588	1	-3.693	0.040008	0.059069	0.997807	402	1	-3.693
LmxM.24.2200.1	6	0.58147	0.78994	0.999999	5589	2	-6.5637	0.61233	0.61179	0.999997	4811	0	-6.5637
LmxM.12.1100.1	6	0.58147	0.78994	0.999999	5590	2	-5.558	0.57636	0.57571	0.999997	4534	0	-5.558
LmxM.36.4930.1	3	0.58168	0.68841	0.999999	5591	1	-6.6283	0.72075	0.72066	0.999997	5599	0	-6.6283
LmxM.33.2350.1	3	0.58168	0.68841	0.999999	5592	1	-4.8021	0.2259	0.22565	0.997807	1736	0	-4.8021
LmxM.06.1150.1	6	0.58185	0.79021	0.999999	5593	2	-4.7259	0.45629	0.45507	0.999997	3549	0	-4.7259
LmxM.32.2800.1	4	0.58203	0.73166	0.999999	5594	2	-5.0551	0.5308	0.5308	0.999997	4180	0	-5.0551
Non-target-47	5	0.58254	0.76653	0.999999	5595	2	-6.14	0.51517	0.51521	0.999997	4036	0	-6.14
LmxM.24.0750.1	5	0.58254	0.76653	0.999999	5596	2	-6.4259	0.016244	0.029919	0.984264	218	2	-6.4259
LmxM.19.1485.1	1	0.58321	0.58206	0.999999	5597	0	-6.6108	0.41679	0.41619	0.997807	3238	0	-6.6108
LmxM.10.0195.1	1	0.58321	0.58206	0.999999	5598	0	-6.6108	0.41679	0.41619	0.997807	3239	0	-6.6108
LmxM.19.0480.1	1	0.58321	0.58206	0.999999	5599	0	-6.6108	0.41679	0.41619	0.997807	3237	0	-6.6108
LmxM.33.1590.1	2	0.58344	0.60481	0.999999	5600	1	-6.5708	0.56598	0.56623	0.999997	4446	0	-6.5708
LmxM.36.2680.1	6	0.58391	0.79168	0.999999	5601	3	-6.3774	0.35597	0.35522	0.997807	2757	0	-6.3774
LmxM.08_29.0885.1	6	0.58422	0.79195	0.999999	5602	3	-6.0178	0.3742	0.37325	0.997807	2913	0	-6.0178
LmxM.10.0390.1	1	0.58451	0.58331	0.999999	5603	0	-6.1597	0.41549	0.41493	0.997807	3233	0	-6.1597
LmxM.32.1080.1	5	0.5849	0.76777	0.999999	5604	2	-6.3939	0.82394	0.82439	0.999997	6309	0	-6.3939
LmxM.14.0090.1	4	0.585	0.73395	0.999999	5605	2	-6.8056	0.11922	0.1198	0.997807	952	1	-6.8056
LmxM.25.1690.1	6	0.58548	0.79291	0.999999	5606	2	-6.4559	0.65376	0.65326	0.999997	5090	0	-6.4559
LmxM.08.0030.1	1	0.58625	0.58502	0.999999	5607	0	-6.5931	0.41375	0.41317	0.997807	3228	0	-6.5931
LmxM.19.1160.1	5	0.58633	0.76857	0.999999	5608	1	-4.8057	0.33578	0.33556	0.997807	2610	0	-4.8057
LmxM.32.2450.1	5	0.58633	0.76857	0.999999	5609	2	-6.039	0.72997	0.73054	0.999997	5666	0	-6.039
LmxM.30.0440a.1	2	0.58651	0.60723	0.999999	5610	1	-6.7246	0.69258	0.69289	0.999997	5407	0	-6.7246
LmxM.26.0880.1-LmxM.26.0890.1	2	0.58651	0.60723	0.999999	5611	1	-6.0458	0.49679	0.49697	0.999997	3895	0	-6.0458
LmxM.33.0815.1	2	0.58651	0.60723	0.999999	5612	1	-4.6618	0.31753	0.31765	0.997807	2466	0	-4.6618
LmxM.05.0490.1	2	0.58651	0.60723	0.999999	5613	1	-1.4976	0.0090825	0.010671	0.874081	133	1	-1.4976
LmxM.15.0200.1	2	0.58651	0.60723	0.999999	5614	1	-7.1387	0.7354	0.7356	0.999997	5702	0	-7.1387
LmxM.27.2170.1	6	0.58673	0.79378	0.999999	5615	2	-6.1949	0.70674	0.70613	0.999997	5508	0	-6.1949
LmxM.34.3360.1	6	0.58673	0.79378	0.999999	5616	2	-5.2655	0.32181	0.32101	0.997807	2490	0	-5.2655
LmxM.33.1180.1	6	0.5868	0.79383	0.999999	5617	3	-7.0556	0.89804	0.89786	0.999997	6860	0	-7.0556
LmxM.21.0320.1	6	0.5868	0.79383	0.999999	5618	3	-6.3145	0.65376	0.65326	0.999997	5094	0	-6.3145
LmxM.28.1830.1	6	0.5868	0.79383	0.999999	5619	3	-6.9966	0.66207	0.66144	0.999997	5181	0	-6.9966
LmxM.34.0630.1	6	0.5868	0.79383	0.999999	5620	3	-6.3337	0.56722	0.56656	0.999997	4458	0	-6.3337
LmxM.33.2250.1	6	0.5868	0.79383	0.999999	5621	3	-6.7518	0.77991	0.77918	0.999997	6027	0	-6.7518
LmxM.22.1400.1	6	0.5868	0.79383	0.999999	5622	3	-6.7835	0.47411	0.47296	0.999997	3705	0	-6.7835
LmxM.18.1350.1	6	0.5868	0.79383	0.999999	5623	3	-6.1845	0.63911	0.63863	0.999997	5007	0	-6.1845
LmxM.34.5230.1	4	0.587	0.73553	0.999999	5624	2	-6.3696	0.40478	0.40444	0.997807	3158	0	-6.3696
LmxM.22.0240.1	3	0.58936	0.69189	0.999999	5625	1	-5.2469	0.37805	0.37793	0.997807	2940	0	-5.2469
LmxM.28.2990.1	1	0.58937	0.58812	0.999999	5626	0	-6.5751	0.41063	0.41008	0.997807	3211	0	-6.5751
LmxM.30.0460.1-LmxM.30.0460a.1-LmxM.30.0460c.1-LmxM.30.0460d.1-LmxM.30.0460e.1-LmxM.30.0460g.1	1	0.58937	0.58812	0.999999	5627	0	-6.5751	0.41063	0.41008	0.997807	3210	0	-6.5751
LmxM.13.0220.1	1	0.58937	0.58812	0.999999	5628	0	-6.5751	0.41063	0.41008	0.997807	3212	0	-6.5751
LmxM.21.1561.1	4	0.58954	0.73741	0.999999	5629	2	-6.4697	0.63121	0.63109	0.999997	4938	0	-6.4697
LmxM.07.0300.1	6	0.58964	0.79582	0.999999	5630	3	-6.9312	0.39742	0.39625	0.997807	3105	0	-6.9312
LmxM.07.0830.1-LmxM.07.0831.1-LmxM.07.0840.1	5	0.58984	0.77048	0.999999	5631	1	-2.5423	0.078036	0.085329	0.997807	661	1	-2.5423
LmxM.28.2445.1	2	0.59001	0.60999	0.999999	5632	1	-3.7616	0.13261	0.13273	0.997807	1037	0	-3.7616
LmxM.22.1360.1	5	0.59005	0.77062	0.999999	5633	2	-5.2934	0.36655	0.36636	0.997807	2842	0	-5.2934
LmxM.13.1570.1	5	0.59005	0.77062	0.999999	5634	2	-2.6183	0.40684	0.40666	0.997807	3178	0	-2.6183
LmxM.08.0790a.1-LmxM.33.1830b.1	6	0.59172	0.7973	0.999999	5635	2	-6.4032	0.31798	0.31722	0.997807	2468	0	-6.4032
LmxM.24.0870.1	1	0.59212	0.59094	0.999999	5636	0	-6.5569	0.40788	0.40735	0.997807	3190	0	-6.5569
LmxM.31.2080.1	6	0.59245	0.79782	0.999999	5637	2	-5.9584	0.052424	0.069174	0.997807	489	1	-5.9584
LmxM.16.0310.1	6	0.59245	0.79782	0.999999	5638	2	-6.4576	0.10856	0.11688	0.997807	864	1	-6.4576
LmxM.15.1280.1	6	0.59245	0.79782	0.999999	5639	2	-5.482	0.69065	0.69014	0.999997	5388	0	-5.482
LmxM.22.0650.1	6	0.59245	0.79782	0.999999	5640	2	-6.7083	0.69936	0.69877	0.999997	5453	0	-6.7083
LmxM.32.1410.1	6	0.59298	0.79818	0.999999	5641	3	-6.7381	0.86669	0.86631	0.999997	6602	0	-6.7381
LmxM.29.1330.1	6	0.59298	0.79818	0.999999	5642	3	-4.8416	0.3075	0.30661	0.997807	2380	0	-4.8416
LmxM.31.2650.1	6	0.59298	0.79818	0.999999	5643	3	-5.7402	0.74789	0.7473	0.999997	5784	0	-5.7402
LmxM.18.0970.1	6	0.59298	0.79818	0.999999	5644	3	-6.9818	0.74471	0.7441	0.999997	5766	0	-6.9818
LmxM.26.2120.1	6	0.59298	0.79818	0.999999	5645	3	-6.9983	0.46411	0.46288	0.999997	3605	0	-6.9983
LmxM.21.0570.1	6	0.59298	0.79818	0.999999	5646	3	-6.5429	0.90054	0.90038	0.999997	6879	0	-6.5429
LmxM.13.1100.1	6	0.59298	0.79818	0.999999	5647	3	-6.4354	0.54339	0.54281	0.999997	4273	0	-6.4354
LmxM.19.0940.1	6	0.59298	0.79818	0.999999	5648	3	-6.5341	0.36955	0.36861	0.997807	2883	0	-6.5341
LmxM.11.0550.1	3	0.5936	0.69387	0.999999	5649	1	-0.14208	0.077686	0.078385	0.997807	657	1	-0.14208
LmxM.27.0060.1	1	0.59501	0.59378	0.999999	5650	0	-6.5385	0.40499	0.40437	0.997807	3160	0	-6.5385
LmxM.06.0530.1	1	0.59501	0.59378	0.999999	5651	0	-6.5385	0.40499	0.40437	0.997807	3161	0	-6.5385
LmxM.23.1240.1	5	0.5954	0.77345	0.999999	5652	2	-5.9161	0.60398	0.60422	0.999997	4736	0	-5.9161
LmxM.32.1610.1	6	0.59593	0.80027	0.999999	5653	3	-5.9559	0.78729	0.78675	0.999997	6086	0	-5.9559
LmxM.36.1930.1	6	0.59612	0.8004	0.999999	5654	2	-2.9438	0.020641	0.037674	0.997807	255	2	-2.9438
LmxM.31.3090.1	6	0.59612	0.8004	0.999999	5655	2	-6.4357	0.8894	0.88912	0.999997	6789	0	-6.4357
LmxM.34.2240.1	6	0.59612	0.8004	0.999999	5656	2	-5.9626	0.11392	0.12163	0.997807	909	1	-5.9626
LmxM.01.0220.1	6	0.59612	0.8004	0.999999	5657	1	-3.2598	0.011537	0.021962	0.977495	163	2	-3.2598
LmxM.32.0030.1	6	0.59612	0.8004	0.999999	5658	2	-4.6952	0.22761	0.22697	0.997807	1750	1	-4.6952
LmxM.11.0420.1	6	0.59712	0.80114	0.999999	5659	3	-3.8231	0.0069047	0.013841	0.901108	108	1	-3.8231
LmxM.33.2230.1	4	0.59724	0.74328	0.999999	5660	2	-6.4163	0.63303	0.633	0.999997	4962	0	-6.4163
LmxM.32.0640.1	4	0.59724	0.74328	0.999999	5661	2	-6.6669	0.087196	0.089765	0.997807	728	1	-6.6669
LmxM.36.1840.1	5	0.59751	0.77459	0.999999	5662	1	-5.4614	0.39488	0.39466	0.997807	3088	0	-5.4614
LmxM.13.0590.1	5	0.59751	0.77459	0.999999	5663	1	-0.58281	0.012978	0.024197	0.977495	182	2	-0.58281
LmxM.09.1280.1	3	0.59764	0.69575	0.999999	5664	1	-6.5931	0.33399	0.33399	0.997807	2595	0	-6.5931
LmxM.33.1900a.1	3	0.59764	0.69575	0.999999	5665	1	-5.2535	0.33624	0.33624	0.997807	2615	0	-5.2535
LmxM.19.0960.1	3	0.59764	0.69575	0.999999	5666	1	-6.8082	0.25779	0.25737	0.997807	1968	0	-6.8082
LmxM.30.1395.1	1	0.59802	0.59678	0.999999	5667	0	-6.5198	0.40198	0.40139	0.997807	3134	0	-6.5198
LmxM.32.0440.1	6	0.59875	0.80234	0.999999	5668	3	-4.1099	0.0073687	0.014661	0.906907	116	1	-4.1099
LmxM.06.0720.1	6	0.59875	0.80234	0.999999	5669	3	-6.8214	0.39404	0.39291	0.997807	3085	0	-6.8214
LmxM.27.1040.1	6	0.59875	0.80234	0.999999	5670	3	-2.3057	0.00012002	0.00040452	0.177943	18	3	-2.3057
LmxM.31.1870.1	6	0.59875	0.80234	0.999999	5671	3	-7.0436	0.91543	0.91513	0.999997	7010	0	-7.0436
LmxM.24.2000.1	6	0.59875	0.80234	0.999999	5672	3	-6.729	0.49722	0.49623	0.999997	3899	0	-6.729
LmxM.23.1630.1	6	0.59875	0.80234	0.999999	5673	3	-6.6199	0.089304	0.10013	0.997807	743	1	-6.6199
LmxM.19.0730.1	6	0.59875	0.80234	0.999999	5674	3	-6.547	0.4589	0.45772	0.999997	3565	0	-6.547
LmxM.14.1180.1	6	0.59875	0.80234	0.999999	5675	3	-7.0646	0.11716	0.12454	0.997807	937	1	-7.0646
LmxM.36.5365.1	6	0.59875	0.80234	0.999999	5676	3	-6.5703	0.44362	0.4423	0.999997	3451	0	-6.5703
LmxM.21.0650.1	6	0.59875	0.80234	0.999999	5677	3	-7.0147	0.22673	0.22608	0.997807	1743	1	-7.0147
LmxM.34.2380.1	6	0.59875	0.80234	0.999999	5678	3	-7.0916	0.92711	0.92682	0.999997	7112	0	-7.0916
LmxM.34.3980.1	6	0.59875	0.80234	0.999999	5679	3	-6.8859	0.57437	0.57378	0.999997	4513	0	-6.8859
LmxM.30.0800.1	6	0.59875	0.80234	0.999999	5680	3	-6.1293	0.67236	0.67192	0.999997	5260	0	-6.1293
LmxM.08.0430.1	6	0.59875	0.80234	0.999999	5681	3	-6.0757	0.72783	0.72712	0.999997	5659	0	-6.0757
LmxM.23.1660.1	6	0.59875	0.80234	0.999999	5682	3	-6.6479	0.6156	0.61515	0.999997	4831	0	-6.6479
LmxM.32.0100.1	4	0.59982	0.7453	0.999999	5683	1	-3.6688	0.058081	0.063182	0.997807	530	1	-3.6688
LmxM.29.2050.1	4	0.59982	0.7453	0.999999	5684	2	-3.6124	0.073655	0.077434	0.997807	636	1	-3.6124
LmxM.30.1160.1	6	0.60038	0.80347	0.999999	5685	2	-6.6948	0.73219	0.73154	0.999997	5680	0	-6.6948
LmxM.30.3100.1	5	0.60055	0.77629	0.999999	5686	2	-6.2297	0.75589	0.75635	0.999997	5842	0	-6.2297
LmxM.32.0550.1	5	0.60055	0.77629	0.999999	5687	2	-6.0573	0.58019	0.58038	0.999997	4568	0	-6.0573
Non-target-16	5	0.60055	0.77629	0.999999	5688	2	-5.3174	0.3448	0.34457	0.997807	2681	0	-5.3174
LmxM.27.2280.1	1	0.6008	0.59969	0.999999	5689	0	-6.5009	0.3992	0.39857	0.997807	3114	0	-6.5009
Non-target-140	5	0.60116	0.77655	0.999999	5690	1	-6.5392	0.91351	0.91416	0.999997	6990	0	-6.5392
LmxM.34.1020.1	6	0.60289	0.80537	0.999999	5691	2	-6.189	0.90948	0.90934	0.999997	6955	0	-6.189
LmxM.36.5390.1	6	0.60289	0.80537	0.999999	5692	3	-6.3424	0.52803	0.52729	0.999997	4156	0	-6.3424
LmxM.07.0600.1	6	0.60289	0.80537	0.999999	5693	3	-6.723	0.79675	0.79599	0.999997	6141	0	-6.723
LmxM.30.2115.1	6	0.60289	0.80537	0.999999	5694	2	-6.3485	0.57871	0.57807	0.999997	4553	0	-6.3485
LmxM.36.6240.1	6	0.60289	0.80537	0.999999	5695	2	-5.4016	0.21179	0.21146	0.997807	1627	1	-5.4016
LmxM.32.1550.1	6	0.60289	0.80537	0.999999	5696	2	-5.2565	0.30807	0.3072	0.997807	2384	0	-5.2565
LmxM.18.1290.1	5	0.60302	0.77767	0.999999	5697	2	-6.254	0.75045	0.75097	0.999997	5806	0	-6.254
LmxM.08_29.0170.1	2	0.60366	0.62077	0.999999	5698	1	-2.9431	0.063159	0.063109	0.997807	570	1	-2.9431
LmxM.06.0350.1	5	0.6045	0.77849	0.999999	5699	2	-6.7613	0.77767	0.77809	0.999997	6010	0	-6.7613
LmxM.31.2120.1	6	0.60457	0.80649	0.999999	5700	3	-6.8771	0.77734	0.77665	0.999997	6003	0	-6.8771
LmxM.27.1960.1	6	0.60457	0.80649	0.999999	5701	3	-4.0467	0.0061309	0.012486	0.901108	98	1	-4.0467
LmxM.03.0870.1	6	0.60457	0.80649	0.999999	5702	3	-6.5899	0.5215	0.5207	0.999997	4098	0	-6.5899
LmxM.19.0010.1	6	0.60457	0.80649	0.999999	5703	3	-6.6395	0.72783	0.72712	0.999997	5650	0	-6.6395
LmxM.33.1440.1	6	0.60457	0.80649	0.999999	5704	3	-6.7119	0.85023	0.84986	0.999997	6485	0	-6.7119
LmxM.08_29.0020.1	6	0.60481	0.80665	0.999999	5705	1	-5.9246	0.42184	0.42066	0.997807	3330	0	-5.9246
LmxM.07.0550.1	6	0.60481	0.80665	0.999999	5706	3	-6.5021	0.17352	0.17508	0.997807	1327	1	-6.5021
LmxM.31.3990.1	6	0.60481	0.80665	0.999999	5707	2	-3.4171	0.15908	0.1619	0.997807	1233	1	-3.4171
LmxM.33.4080.1	6	0.60481	0.80665	0.999999	5708	1	-6.2194	0.65376	0.65326	0.999997	5113	0	-6.2194
LmxM.26.2160.1	6	0.60481	0.80665	0.999999	5709	2	-4.7936	0.080779	0.09292	0.997807	681	1	-4.7936
LmxM.25.0040.1	6	0.60481	0.80665	0.999999	5710	2	-6.2074	0.00675	0.01356	0.901108	104	1	-6.2074
LmxM.06.0030.1	6	0.60481	0.80665	0.999999	5711	2	-5.9824	0.48549	0.48437	0.999997	3798	0	-5.9824
LmxM.36.2130.1	5	0.60558	0.77906	0.999999	5712	2	-4.5613	0.43556	0.43539	0.999997	3392	0	-4.5613
LmxM.23.0970.1	1	0.60618	0.60505	0.999999	5713	0	-6.4624	0.39382	0.39326	0.997807	3081	0	-6.4624
LmxM.34.1220.1	1	0.60618	0.60505	0.999999	5714	0	-5.567	0.39382	0.39326	0.997807	3080	0	-5.567
LmxM.21.1790.1	1	0.60618	0.60505	0.999999	5715	0	-6.4624	0.39382	0.39326	0.997807	3082	0	-6.4624
LmxM.28.1760.1	4	0.60679	0.75066	0.999999	5716	2	-3.5893	0.2741	0.27346	0.997807	2091	0	-3.5893
LmxM.36.3280.1	4	0.60679	0.75066	0.999999	5717	2	-5.8717	0.78022	0.78062	0.999997	6032	0	-5.8717
LmxM.30.0580.1	6	0.60866	0.80947	0.999999	5718	2	-6.9742	0.83763	0.83715	0.999997	6405	0	-6.9742
LmxM.06.1090.1	6	0.60866	0.80947	0.999999	5719	2	-2.3467	0.29026	0.2893	0.997807	2219	0	-2.3467
LmxM.33.0880.1	6	0.60866	0.80947	0.999999	5720	2	-4.5344	0.34336	0.34256	0.997807	2674	0	-4.5344
LmxM.13.0880.1	6	0.60866	0.80947	0.999999	5721	2	-3.1281	0.022979	0.04173	0.997807	280	2	-3.1281
LmxM.36.3410.1	6	0.60866	0.80947	0.999999	5722	2	-6.7942	0.6924	0.69184	0.999997	5404	0	-6.7942
LmxM.29.2530.1	1	0.60895	0.60779	0.999999	5723	0	-6.4427	0.39105	0.39052	0.997807	3053	0	-6.4427
LmxM.34.0560.1	6	0.6091	0.80978	0.999999	5724	1	-4.3886	0.31446	0.31367	0.997807	2437	0	-4.3886
LmxM.08_29.0390.1	6	0.6091	0.80978	0.999999	5725	2	-4.1171	0.69455	0.69402	0.999997	5426	0	-4.1171
LmxM.31.1740.1	6	0.6091	0.80978	0.999999	5726	1	2.0466	5.2208e-05	0.00019444	0.090565	17	3	2.0466
LmxM.36.1880.1	6	0.6091	0.80978	0.999999	5727	1	-5.7692	0.77142	0.77075	0.999997	5958	0	-5.7692
LmxM.31.0520.1	3	0.6099	0.70158	0.999999	5728	1	-5.5355	0.28675	0.28652	0.997807	2184	0	-5.5355
LmxM.32.1860.1	6	0.61001	0.81039	0.999999	5729	3	-6.7771	0.46475	0.46349	0.999997	3611	0	-6.7771
LmxM.36.2035.1	6	0.61001	0.81039	0.999999	5730	3	-5.8696	0.83093	0.83045	0.999997	6361	0	-5.8696
LmxM.36.2820.1	6	0.61001	0.81039	0.999999	5731	3	-6.4637	0.38807	0.38702	0.997807	3028	0	-6.4637
LmxM.33.1160.1	6	0.61001	0.81039	0.999999	5732	3	-6.8614	0.43767	0.43647	0.999997	3411	0	-6.8614
LmxM.08.1215.1	6	0.61001	0.81039	0.999999	5733	3	-6.8169	0.13344	0.13878	0.997807	1043	1	-6.8169
LmxM.32.3100.1	6	0.61001	0.81039	0.999999	5734	3	-6.598	0.88678	0.88644	0.999997	6768	0	-6.598
LmxM.04.1090.1	6	0.61001	0.81039	0.999999	5735	3	-6.9952	0.52108	0.52025	0.999997	4094	0	-6.9952
LmxM.14.0890.1	5	0.61014	0.78159	0.999999	5736	2	-4.7682	0.46512	0.46512	0.999997	3618	0	-4.7682
LmxM.32.1310.1	5	0.61014	0.78159	0.999999	5737	2	-3.128	0.032696	0.045766	0.997807	356	1	-3.128
LmxM.18.1130.1	1	0.6116	0.61043	0.999999	5738	0	-3.7783	0.3884	0.38792	0.997807	3031	0	-3.7783
LmxM.27.2390.1	5	0.61192	0.78258	0.999999	5739	1	-3.694	0.29195	0.29196	0.997807	2233	0	-3.694
LmxM.17.0980.1	5	0.61192	0.78258	0.999999	5740	1	-5.106	0.55302	0.55312	0.999997	4351	0	-5.106
LmxM.29.2520.1	5	0.61192	0.78258	0.999999	5741	2	-6.8082	0.60577	0.60606	0.999997	4749	0	-6.8082
LmxM.27.2360.1	4	0.61193	0.75464	0.999999	5742	2	-5.8616	0.63547	0.63545	0.999997	4978	0	-5.8616
LmxM.34.5200.1	4	0.61202	0.7547	0.999999	5743	2	-6.348	0.5982	0.59816	0.999997	4692	0	-6.348
LmxM.33.1110.1	4	0.61202	0.7547	0.999999	5744	1	-4.1216	0.10861	0.1099	0.997807	865	1	-4.1216
LmxM.26.2660.1	6	0.61244	0.81213	0.999999	5745	3	-6.0948	0.82608	0.82555	0.999997	6325	0	-6.0948
LmxM.27.1450.1	6	0.61244	0.81213	0.999999	5746	3	-6.5619	0.55349	0.55277	0.999997	4353	0	-6.5619
LmxM.31.2430.1	6	0.613	0.81252	0.999999	5747	2	-5.4722	0.51456	0.51368	0.999997	4030	0	-5.4722
LmxM.16.0840.1	6	0.613	0.81252	0.999999	5748	1	-2.1943	0.47982	0.47867	0.999997	3754	0	-2.1943
LmxM.33.1720b.1	3	0.61373	0.70344	0.999999	5749	1	-5.9796	0.36328	0.36308	0.997807	2809	0	-5.9796
LmxM.26.0240.1	3	0.61373	0.70344	0.999999	5750	1	-6.2174	0.065245	0.066573	0.997807	585	1	-6.2174
LmxM.34.4510.1	2	0.61373	0.62871	0.999999	5751	1	-6.8015	0.57848	0.5787	0.999997	4550	0	-6.8015
LmxM.22.0680.1	1	0.6141	0.61302	0.999999	5752	0	-6.4025	0.3859	0.3854	0.997807	3007	0	-6.4025
LmxM.24.1100.1	6	0.6144	0.81348	0.999999	5753	2	-5.2301	0.67861	0.67809	0.999997	5313	0	-5.2301
LmxM.26.2360.1	6	0.6144	0.81348	0.999999	5754	2	-4.4041	0.2708	0.27009	0.997807	2064	0	-4.4041
LmxM.26.2670.1	6	0.6144	0.81348	0.999999	5755	3	-6.4915	0.48905	0.488	0.999997	3826	0	-6.4915
LmxM.36.0790.1	6	0.6144	0.81348	0.999999	5756	2	-5.7164	0.47793	0.47677	0.999997	3736	0	-5.7164
LmxM.02.0630.1	6	0.6144	0.81348	0.999999	5757	3	-5.5239	0.2786	0.27784	0.997807	2113	0	-5.5239
LmxM.15.0230.1	5	0.61469	0.7841	0.999999	5758	2	-5.488	0.19102	0.19067	0.997807	1467	1	-5.488
Non-target-40	5	0.61469	0.7841	0.999999	5759	2	-6.5528	0.084096	0.09091	0.997807	705	1	-6.5528
LmxM.33.2550.1	6	0.6155	0.81427	0.999999	5760	3	-7.0324	0.39731	0.39615	0.997807	3104	0	-7.0324
LmxM.31.1560.1	6	0.6155	0.81427	0.999999	5761	3	-4.3943	0.12414	0.13065	0.997807	980	1	-4.3943
LmxM.34.4050.1	6	0.6155	0.81427	0.999999	5762	3	-6.2306	0.6238	0.62345	0.999997	4881	0	-6.2306
LmxM.23.1045.1	6	0.6155	0.81427	0.999999	5763	3	-6.3259	0.090743	0.10139	0.997807	753	1	-6.3259
LmxM.20.1580.1	6	0.6155	0.81427	0.999999	5764	3	-7.0733	0.87863	0.87835	0.999997	6698	0	-7.0733
LmxM.24.1200.1	6	0.6155	0.81427	0.999999	5765	3	-6.9187	0.9212	0.92091	0.999997	7061	0	-6.9187
LmxM.08.0010.1	6	0.6155	0.81427	0.999999	5766	3	-6.5917	0.57315	0.57251	0.999997	4504	0	-6.5917
LmxM.15.1200.1	6	0.61654	0.81502	0.999999	5767	1	-4.0599	0.27599	0.2753	0.997807	2098	0	-4.0599
LmxM.08_29.2870.1	6	0.61654	0.81502	0.999999	5768	2	-5.8941	0.061611	0.076799	0.997807	558	1	-5.8941
LmxM.36.1130.1	4	0.61706	0.7586	0.999999	5769	2	-6.4153	0.13296	0.13298	0.997807	1039	1	-6.4153
LmxM.27.0290.1	2	0.61724	0.63158	0.999999	5770	1	-3.2282	0.087747	0.087652	0.997807	736	0	-3.2282
LmxM.36.0520.1	1	0.61806	0.61701	0.999999	5771	0	-5.9192	0.38194	0.3814	0.997807	2975	0	-5.9192
LmxM.36.2780.1	6	0.61836	0.81634	0.999999	5772	2	-6.8051	0.90314	0.90303	0.999997	6901	0	-6.8051
LmxM.23.0570.1	6	0.61848	0.81644	0.999999	5773	3	-6.1898	0.016458	0.030549	0.984264	222	1	-6.1898
LmxM.34.0950.1	1	0.61929	0.61824	0.999999	5774	0	-6.3612	0.38071	0.38014	0.997807	2967	0	-6.3612
LmxM.22.0720.1-LmxM.22.0820.1	11	0.6195	0.87504	0.999999	5775	1	-5.1738	0.065105	0.11045	0.997807	583	2	-5.1738
LmxM.14.0500.1	6	0.62003	0.81747	0.999999	5776	2	-6.4588	0.37525	0.37423	0.997807	2923	0	-6.4588
LmxM.19.0700.1	6	0.62003	0.81747	0.999999	5777	3	-6.8345	0.43786	0.43664	0.999997	3412	0	-6.8345
LmxM.34.2320.1	6	0.62003	0.81747	0.999999	5778	2	-6.1849	0.67432	0.67391	0.999997	5267	0	-6.1849
LmxM.33.3610.1	6	0.62003	0.81747	0.999999	5779	2	-5.3536	0.18238	0.18321	0.997807	1398	1	-5.3536
LmxM.21.1760.1	6	0.62003	0.81747	0.999999	5780	2	-6.1591	0.43651	0.43535	0.999997	3401	0	-6.1591
LmxM.17.0810.1	6	0.62003	0.81747	0.999999	5781	2	-6.462	0.11968	0.12675	0.997807	956	1	-6.462
LmxM.31.3390.1	6	0.62003	0.81747	0.999999	5782	2	-4.8624	0.0095319	0.018481	0.962708	142	1	-4.8624
LmxM.23.1035.1	6	0.62003	0.81747	0.999999	5783	2	-6.2319	0.23137	0.23057	0.997807	1771	1	-6.2319
LmxM.24.0150.1	1	0.62035	0.61928	0.999999	5784	0	-5.9087	0.37965	0.37906	0.997807	2959	0	-5.9087
LmxM.32.2140.1	5	0.62051	0.78717	0.999999	5785	2	-6.2323	0.52034	0.52036	0.999997	4081	0	-6.2323
LmxM.31.2680.1	6	0.62073	0.81794	0.999999	5786	1	-5.4971	0.34084	0.34015	0.997807	2652	0	-5.4971
LmxM.16.0060.1	6	0.62073	0.81794	0.999999	5787	2	-3.4818	0.31854	0.31778	0.997807	2474	0	-3.4818
LmxM.32.2420.1	6	0.62073	0.81794	0.999999	5788	2	-6.7924	0.74645	0.74588	0.999997	5774	0	-6.7924
LmxM.17.0060.1	6	0.62073	0.81794	0.999999	5789	2	-4.7157	0.17763	0.17885	0.997807	1367	1	-4.7157
LmxM.19.0985.1	2	0.62076	0.63449	0.999999	5790	1	-3.1965	0.083531	0.083275	0.997807	698	1	-3.1965
LmxM.29.0490.1	6	0.62175	0.81865	0.999999	5791	3	-6.3452	0.72783	0.72712	0.999997	5660	0	-6.3452
LmxM.22.1210.1	6	0.62175	0.81865	0.999999	5792	3	-7.0048	0.28979	0.28885	0.997807	2213	0	-7.0048
LmxM.34.3300.1	6	0.62175	0.81865	0.999999	5793	3	-5.5458	0.62799	0.6276	0.999997	4918	0	-5.5458
LmxM.32.1320.1	6	0.62175	0.81865	0.999999	5794	3	-6.2244	0.65376	0.65326	0.999997	5104	0	-6.2244
LmxM.25.0530.1	6	0.62175	0.81865	0.999999	5795	3	-5.9968	0.087432	0.098558	0.997807	734	1	-5.9968
LmxM.24.0190.1	6	0.62175	0.81865	0.999999	5796	3	-6.4451	0.74416	0.74357	0.999997	5760	0	-6.4451
LmxM.34.0780.1	6	0.62175	0.81865	0.999999	5797	3	-6.9678	0.87724	0.877	0.999997	6677	0	-6.9678
LmxM.33.2850.1	6	0.62175	0.81865	0.999999	5798	3	-6.9206	0.78393	0.78331	0.999997	6062	0	-6.9206
LmxM.36.2240.1	6	0.62175	0.81865	0.999999	5799	3	-6.7969	0.078746	0.091109	0.997807	667	1	-6.7969
LmxM.24.0360.1-LmxM.24.0365.1	3	0.62194	0.70723	0.999999	5800	1	-6.5931	0.58296	0.58272	0.999997	4577	0	-6.5931
LmxM.04.0975.1	6	0.62309	0.81965	0.999999	5801	2	-6.3171	0.20847	0.20834	0.997807	1605	1	-6.3171
LmxM.28.2740.1-LmxM.28.2740a.1-LmxM.28.2750partial.1	4	0.62362	0.7637	0.999999	5802	1	-4.2818	0.46451	0.46435	0.999997	3609	0	-4.2818
LmxM.04.0660.1	1	0.62371	0.62273	0.999999	5803	0	-6.1652	0.37629	0.37568	0.997807	2928	0	-6.1652
LmxM.28.0970.1	2	0.62393	0.63699	0.999999	5804	1	-6.2024	0.54307	0.54333	0.999997	4269	0	-6.2024
LmxM.31.0750.1	2	0.62393	0.63699	0.999999	5805	1	-7.1361	0.69896	0.69918	0.999997	5444	0	-7.1361
LmxM.17.0010.1	5	0.62437	0.78921	0.999999	5806	1	-2.9193	0.037988	0.050326	0.997807	392	1	-2.9193
LmxM.23.1000.1	1	0.62486	0.62397	0.999999	5807	0	-6.3187	0.37514	0.37449	0.997807	2920	0	-6.3187
LmxM.26.1320.1	1	0.62486	0.62397	0.999999	5808	0	-6.3187	0.37514	0.37449	0.997807	2921	0	-6.3187
LmxM.25.1250.1	6	0.62544	0.82128	0.999999	5809	3	-4.5936	0.027913	0.049223	0.997807	323	1	-4.5936
LmxM.30.0240.1	6	0.62544	0.82128	0.999999	5810	3	-6.564	0.82812	0.82766	0.999997	6340	0	-6.564
LmxM.16.1570.1	6	0.62544	0.82128	0.999999	5811	3	-6.6149	0.90359	0.90351	0.999997	6906	0	-6.6149
LmxM.12.0470.1	6	0.62561	0.82142	0.999999	5812	2	-5.1829	0.56962	0.56903	0.999997	4474	0	-5.1829
LmxM.28.1110.1	6	0.62561	0.82142	0.999999	5813	2	-6.6434	0.50934	0.50842	0.999997	3994	0	-6.6434
LmxM.31.2580.1	6	0.62561	0.82142	0.999999	5814	2	-5.3189	0.33155	0.33086	0.997807	2575	0	-5.3189
LmxM.34.4930.1	6	0.62561	0.82142	0.999999	5815	2	-6.6775	0.75	0.74941	0.999997	5803	0	-6.6775
LmxM.20.0500.1	6	0.62561	0.82142	0.999999	5816	3	-6.5813	0.8517	0.85129	0.999997	6490	0	-6.5813
LmxM.24.2280.1	6	0.62561	0.82142	0.999999	5817	2	-6.9599	0.12038	0.12736	0.997807	961	1	-6.9599
LmxM.26.0200.1	3	0.62589	0.70912	0.999999	5818	1	-6.2065	0.5943	0.59408	0.999997	4677	0	-6.2065
LmxM.36.0590.1	3	0.62589	0.70912	0.999999	5819	1	-2.5303	0.38665	0.38648	0.997807	3015	0	-2.5303
LmxM.25.0460.1	1	0.62607	0.62524	0.999999	5820	0	-5.8659	0.37393	0.37327	0.997807	2910	0	-5.8659
LmxM.34.0860.1	1	0.62643	0.62558	0.999999	5821	0	-5.855	0.37357	0.37289	0.997807	2905	0	-5.855
LmxM.22.1090.1	4	0.62729	0.76654	0.999999	5822	2	-5.1424	0.10049	0.10217	0.997807	804	1	-5.1424
LmxM.14.1050.1	2	0.62764	0.63998	0.999999	5823	1	-6.5251	0.53362	0.53399	0.999997	4194	0	-6.5251
LmxM.11.0620.1-LmxM.11.0630.1	2	0.62764	0.63998	0.999999	5824	1	-5.3319	0.32586	0.32592	0.997807	2525	0	-5.3319
LmxM.25.2420.1	2	0.62764	0.63998	0.999999	5825	1	-5.8007	0.39623	0.39635	0.997807	3097	0	-5.8007
LmxM.34.0130.1	1	0.62781	0.62695	0.999999	5826	0	-6.2969	0.37219	0.3715	0.997807	2899	0	-6.2969
LmxM.22.1270.1	6	0.62785	0.823	0.999999	5827	2	-6.8077	0.1208	0.12773	0.997807	962	1	-6.8077
LmxM.09.0020.1	6	0.62785	0.823	0.999999	5828	1	-4.1399	0.38101	0.38005	0.997807	2969	0	-4.1399
LmxM.33.3430.1	5	0.62806	0.79125	0.999999	5829	1	-3.998	0.63268	0.63287	0.999997	4950	0	-3.998
LmxM.23.1160.1	5	0.62806	0.79125	0.999999	5830	1	-6.2312	0.52034	0.52036	0.999997	4086	0	-6.2312
Non-target-176	5	0.62806	0.79125	0.999999	5831	1	-4.8282	0.21385	0.21343	0.997807	1642	0	-4.8282
LmxM.31.1350.1	6	0.62819	0.82322	0.999999	5832	3	-6.898	0.8697	0.86937	0.999997	6625	0	-6.898
LmxM.23.0850.1	6	0.62819	0.82322	0.999999	5833	3	-7.0199	0.57818	0.57752	0.999997	4548	0	-7.0199
LmxM.13.0520.1	6	0.62819	0.82322	0.999999	5834	3	-6.0721	0.33731	0.33661	0.997807	2626	0	-6.0721
LmxM.11.0300.1	6	0.62819	0.82322	0.999999	5835	3	-6.5949	0.12804	0.13395	0.997807	1008	1	-6.5949
LmxM.25.0270.1	6	0.62819	0.82322	0.999999	5836	3	-6.984	0.6238	0.62345	0.999997	4898	0	-6.984
LmxM.31.2560.1	6	0.62819	0.82322	0.999999	5837	3	-6.4473	0.67506	0.67461	0.999997	5274	0	-6.4473
LmxM.36.5930.1	6	0.62819	0.82322	0.999999	5838	3	-6.898	0.73744	0.73683	0.999997	5713	0	-6.898
LmxM.08_29.2770.1	3	0.62956	0.71093	0.999999	5839	1	-2.6098	0.38665	0.38648	0.997807	3014	0	-2.6098
LmxM.19.1230.1	5	0.63003	0.79231	0.999999	5840	2	-5.4659	0.0070786	0.013695	0.901108	112	2	-5.4659
LmxM.01.0310.1	6	0.63073	0.82498	0.999999	5841	2	-6.6151	0.29967	0.29882	0.997807	2309	0	-6.6151
LmxM.10.0530.1	6	0.63073	0.82498	0.999999	5842	2	-6.5475	0.35867	0.35793	0.997807	2784	0	-6.5475
LmxM.33.1540.1	6	0.63073	0.82498	0.999999	5843	2	-6.8223	0.37808	0.37716	0.997807	2942	0	-6.8223
LmxM.12.1210.1	6	0.63073	0.82498	0.999999	5844	2	-3.9405	0.054505	0.070906	0.997807	505	1	-3.9405
LmxM.31.2420.1	6	0.63073	0.82498	0.999999	5845	2	-6.8592	0.89194	0.89161	0.999997	6810	0	-6.8592
LmxM.34.3020.1	6	0.63073	0.82498	0.999999	5846	2	-3.3253	0.4546	0.45344	0.999997	3537	0	-3.3253
LmxM.26.0630.1	6	0.63118	0.8253	0.999999	5847	3	-6.7751	0.94426	0.94375	0.999997	7267	0	-6.7751
LmxM.26.0760.1	4	0.63136	0.76974	0.999999	5848	1	-4.9636	0.36495	0.36435	0.997807	2821	0	-4.9636
LmxM.16.0550.1	4	0.63136	0.76974	0.999999	5849	1	-4.6027	0.28803	0.28747	0.997807	2199	0	-4.6027
LmxM.28.0550.1	6	0.63183	0.82579	0.999999	5850	2	-5.7875	0.74097	0.74041	0.999997	5746	0	-5.7875
LmxM.17.1340.1	6	0.63183	0.82579	0.999999	5851	1	-2.5234	0.19752	0.19775	0.997807	1528	1	-2.5234
LmxM.32.2500.1	6	0.63183	0.82579	0.999999	5852	1	-1.3214	0.022169	0.040354	0.997807	271	2	-1.3214
LmxM.19.0490.1	4	0.63184	0.7701	0.999999	5853	2	-6.1313	0.63028	0.63016	0.999997	4934	0	-6.1313
LmxM.36.0660.1	1	0.63227	0.63165	0.999999	5854	0	-5.8106	0.36773	0.36717	0.997807	2872	0	-5.8106
LmxM.08_29.1690.1	6	0.63333	0.82679	0.999999	5855	2	-5.2469	0.32282	0.32204	0.997807	2497	0	-5.2469
LmxM.15.0680.1	5	0.63352	0.79422	0.999999	5856	1	-5.9003	0.70768	0.70815	0.999997	5518	0	-5.9003
LmxM.07.0500.1-LmxM.07.0510.1	6	0.63467	0.82772	0.999999	5857	3	-6.5985	0.89044	0.89014	0.999997	6798	0	-6.5985
LmxM.26.1220.1	6	0.63467	0.82772	0.999999	5858	3	-6.7447	0.82608	0.82555	0.999997	6324	0	-6.7447
LmxM.18.0600.1	6	0.63467	0.82772	0.999999	5859	3	-5.8322	0.65817	0.65756	0.999997	5136	0	-5.8322
LmxM.36.1810.1	6	0.63467	0.82772	0.999999	5860	3	-6.3603	0.075399	0.088272	0.997807	643	1	-6.3603
LmxM.28.2640.1	6	0.63467	0.82772	0.999999	5861	3	-6.9241	0.77447	0.77378	0.999997	5979	0	-6.9241
LmxM.33.3710.1	6	0.63467	0.82772	0.999999	5862	3	-6.2443	0.10318	0.11222	0.997807	822	1	-6.2443
LmxM.20.0140.1	6	0.63467	0.82772	0.999999	5863	3	-6.7939	0.74421	0.74362	0.999997	5761	0	-6.7939
LmxM.29.0350.1	6	0.63467	0.82772	0.999999	5864	3	-6.7359	0.42184	0.42066	0.997807	3275	0	-6.7359
LmxM.33.0240.1	6	0.63467	0.82772	0.999999	5865	3	-6.985	0.91168	0.91145	0.999997	6973	0	-6.985
LmxM.29.1250.1	2	0.63482	0.64599	0.999999	5866	1	-2.8014	0.2978	0.29787	0.997807	2288	0	-2.8014
LmxM.25.1445.1	2	0.63482	0.64599	0.999999	5867	1	-6.4396	0.61294	0.61322	0.999997	4817	0	-6.4396
LmxM.34.2480.1	4	0.63493	0.77257	0.999999	5868	1	-1.4472	0.071302	0.075243	0.997807	617	1	-1.4472
LmxM.18.1070.1	5	0.63516	0.79511	0.999999	5869	2	-6.2058	0.87728	0.87782	0.999997	6681	0	-6.2058
Non-target-183	5	0.63516	0.79511	0.999999	5870	2	-5.7427	0.059294	0.068821	0.997807	540	1	-5.7427
Non-target-164	5	0.63532	0.7952	0.999999	5871	2	-5.9383	0.0025714	0.0055751	0.686139	67	2	-5.9383
LmxM.32.0260.1	7	0.63577	0.83789	0.999999	5872	2	-4.943	0.734	0.73417	0.999997	5692	0	-4.943
LmxM.36.3120.1	6	0.6361	0.82874	0.999999	5873	3	-6.3108	0.94901	0.94866	0.999997	7316	0	-6.3108
LmxM.31.2770.1	6	0.6361	0.82874	0.999999	5874	1	-2.6241	0.13881	0.1436	0.997807	1077	1	-2.6241
LmxM.09.0970.1	6	0.6361	0.82874	0.999999	5875	1	-4.0094	0.54975	0.54905	0.999997	4316	0	-4.0094
LmxM.18.1240.1	6	0.6361	0.82874	0.999999	5876	1	-5.0349	0.2132	0.21282	0.997807	1636	1	-5.0349
LmxM.24.1930.1	6	0.6361	0.82874	0.999999	5877	1	-4.6502	0.21803	0.21751	0.997807	1672	1	-4.6502
LmxM.03.0350.1	6	0.63623	0.82885	0.999999	5878	2	-6.8675	0.26654	0.26583	0.997807	2034	0	-6.8675
LmxM.30.2190.1	6	0.63623	0.82885	0.999999	5879	2	-5.0527	0.63084	0.63046	0.999997	4935	0	-5.0527
LmxM.27.1330.1	6	0.63623	0.82885	0.999999	5880	2	-4.9859	0.51948	0.5187	0.999997	4062	0	-4.9859
LmxM.32.1880.1	6	0.63623	0.82885	0.999999	5881	2	-6.6605	0.34882	0.34804	0.997807	2703	0	-6.6605
LmxM.34.1290.1	3	0.63636	0.71427	0.999999	5882	1	-6.9543	0.16639	0.16605	0.997807	1270	0	-6.9543
LmxM.34.4370.1	4	0.63681	0.77396	0.999999	5883	2	-6.9511	0.61596	0.61585	0.999997	4835	0	-6.9511
LmxM.02.0660.1	4	0.63681	0.77396	0.999999	5884	2	-3.3973	0.16018	0.1596	0.997807	1239	1	-3.3973
LmxM.23.0547.1	6	0.63849	0.83039	0.999999	5885	3	-5.1952	0.21917	0.2187	0.997807	1680	1	-5.1952
LmxM.28.1140.1	2	0.63851	0.64902	0.999999	5886	1	-6.3532	0.66177	0.66194	0.999997	5170	0	-6.3532
LmxM.29.2760.1	2	0.63851	0.64902	0.999999	5887	1	-6.9815	0.64596	0.64612	0.999997	5052	0	-6.9815
LmxM.30.1440a.1	2	0.63851	0.64902	0.999999	5888	1	-6.7822	0.74894	0.74934	0.999997	5792	0	-6.7822
LmxM.36.2440.1	4	0.63862	0.77537	0.999999	5889	1	-5.7328	0.63915	0.63915	0.999997	5008	0	-5.7328
LmxM.30.2630.1	4	0.63862	0.77537	0.999999	5890	1	-0.30594	0.14487	0.14465	0.997807	1126	1	-0.30594
LmxM.31.2230.1	5	0.63941	0.79741	0.999999	5891	2	-5.4179	0.44469	0.44456	0.999997	3464	0	-5.4179
Non-target-124	5	0.63941	0.79741	0.999999	5892	2	-6.8536	0.79322	0.7936	0.999997	6116	0	-6.8536
LmxM.17.0840.1	5	0.63978	0.79759	0.999999	5893	2	-3.5206	0.056574	0.066458	0.997807	518	1	-3.5206
LmxM.10.0860.1	5	0.63978	0.79759	0.999999	5894	2	-5.6918	0.53959	0.53986	0.999997	4241	0	-5.6918
LmxM.10.0690.1	6	0.64001	0.83152	0.999999	5895	2	-4.6021	0.60739	0.60693	0.999997	4759	0	-4.6021
LmxM.04.0550.1	6	0.64001	0.83152	0.999999	5896	1	-5.3396	0.10941	0.11763	0.997807	875	1	-5.3396
LmxM.29.0180.1	6	0.64001	0.83152	0.999999	5897	2	-6.5689	0.46448	0.46323	0.999997	3608	0	-6.5689
LmxM.07.0950.1	6	0.64001	0.83152	0.999999	5898	2	-4.1425	0.66197	0.66134	0.999997	5180	0	-4.1425
LmxM.21.0885.1	6	0.64001	0.83152	0.999999	5899	2	-4.9035	0.53892	0.53842	0.999997	4237	0	-4.9035
LmxM.36.1580.1	6	0.64001	0.83152	0.999999	5900	2	-6.6416	0.9569	0.95661	0.999997	7396	0	-6.6416
LmxM.03.0780.1	6	0.64001	0.83152	0.999999	5901	2	-5.4125	0.0022542	0.0056326	0.686139	60	2	-5.4125
LmxM.23.1110.1-LmxM.23.1120.1	2	0.64021	0.65044	0.999999	5902	1	-6.1391	0.53328	0.53366	0.999997	4193	0	-6.1391
LmxM.32.0660.1	1	0.6409	0.64031	0.999999	5903	0	-6.183	0.3591	0.35858	0.997807	2786	0	-6.183
LmxM.34.3070.1	6	0.64113	0.83238	0.999999	5904	3	-5.728	0.21676	0.21629	0.997807	1665	1	-5.728
LmxM.30.2650.1	6	0.64113	0.83238	0.999999	5905	3	-6.1191	0.076127	0.088894	0.997807	645	1	-6.1191
LmxM.29.0090.1	6	0.64113	0.83238	0.999999	5906	3	-6.5795	0.67298	0.67252	0.999997	5262	0	-6.5795
LmxM.32.2905.1	6	0.64113	0.83238	0.999999	5907	3	-6.27	0.88055	0.88028	0.999997	6719	0	-6.27
LmxM.32.2220.1	6	0.64113	0.83238	0.999999	5908	3	-6.8444	0.0068794	0.013793	0.901108	106	2	-6.8444
LmxM.36.1490.1	6	0.6412	0.83243	0.999999	5909	2	-6.5651	0.48736	0.48629	0.999997	3814	0	-6.5651
LmxM.36.5060.1	6	0.6412	0.83243	0.999999	5910	2	-5.3991	0.67242	0.67199	0.999997	5261	0	-5.3991
LmxM.34.4700.1	4	0.64144	0.77756	0.999999	5911	2	-6.831	0.11988	0.12044	0.997807	959	1	-6.831
LmxM.25.1210.1	4	0.64144	0.77756	0.999999	5912	2	-6.1798	0.77759	0.77798	0.999997	6006	0	-6.1798
LmxM.22.1060.1	2	0.64215	0.65196	0.999999	5913	1	-6.1924	0.60804	0.60836	0.999997	4765	0	-6.1924
LmxM.36.6870.1	2	0.64215	0.65196	0.999999	5914	1	-3.5969	0.1237	0.12391	0.997807	976	0	-3.5969
LmxM.26.1670.1-LmxM.26.1700.1-LmxM.26.1690.1	1	0.64337	0.64277	0.999999	5915	0	-6.1591	0.35663	0.35621	0.997807	2767	0	-6.1591
LmxM.34.4320.1	5	0.64366	0.79974	0.999999	5916	1	-4.4523	0.73837	0.73886	0.999997	5722	0	-4.4523
LmxM.30.0390.1	6	0.64374	0.83431	0.999999	5917	3	-6.6932	0.46188	0.46073	0.999997	3586	0	-6.6932
LmxM.08.0480.1	3	0.64376	0.71793	0.999999	5918	1	0.61573	0.051266	0.053181	0.997807	477	1	0.61573
LmxM.36.5180.1	6	0.64466	0.83498	0.999999	5919	3	-6.2933	0.47055	0.46932	0.999997	3671	0	-6.2933
LmxM.21.1565.1	6	0.64466	0.83498	0.999999	5920	3	-6.5857	0.91734	0.91706	0.999997	7021	0	-6.5857
LmxM.29.2380.1	6	0.64466	0.83498	0.999999	5921	2	-5.4525	0.25481	0.25404	0.997807	1953	0	-5.4525
LmxM.29.0100.1	6	0.64466	0.83498	0.999999	5922	1	-3.032	0.28309	0.2822	0.997807	2149	0	-3.032
LmxM.31.3920.1	6	0.64466	0.83498	0.999999	5923	2	-6.1148	0.17166	0.17332	0.997807	1314	1	-6.1148
LmxM.28.1690.1	6	0.64466	0.83498	0.999999	5924	3	-6.4648	0.55294	0.55225	0.999997	4350	0	-6.4648
LmxM.05.0340.1	6	0.64466	0.83498	0.999999	5925	2	-5.9944	0.53883	0.53833	0.999997	4236	0	-5.9944
LmxM.01.0680.1	6	0.64466	0.83498	0.999999	5926	2	-6.2653	0.24833	0.24756	0.997807	1904	0	-6.2653
LmxM.08.0910.1	5	0.64517	0.80057	0.999999	5927	2	-5.2094	0.75589	0.75635	0.999997	5847	0	-5.2094
LmxM.30.3160.1	4	0.64611	0.78123	0.999999	5928	2	-6.9786	0.7444	0.74481	0.999997	5762	0	-6.9786
LmxM.27.2420.1	4	0.64611	0.78123	0.999999	5929	2	-6.2707	0.19007	0.18936	0.997807	1460	0	-6.2707
LmxM.14.1270.1-LmxM.36.0600.1	1	0.64631	0.64579	0.999999	5930	0	-3.6343	0.35369	0.35325	0.997807	2741	0	-3.6343
LmxM.32.0250.1	6	0.64649	0.83635	0.999999	5931	2	-6.2732	0.13689	0.14187	0.997807	1066	1	-6.2732
LmxM.31.0830.1	6	0.64649	0.83635	0.999999	5932	2	-6.5454	0.018687	0.034303	0.997807	242	2	-6.5454
LmxM.34.2330.1	6	0.64649	0.83635	0.999999	5933	2	-2.8443	0.52803	0.52729	0.999997	4166	0	-2.8443
LmxM.08_29.1340.1	6	0.64649	0.83635	0.999999	5934	2	-4.3591	0.28627	0.28532	0.997807	2179	0	-4.3591
LmxM.14.0870.1	6	0.64649	0.83635	0.999999	5935	2	-2.9606	0.48037	0.47921	0.999997	3756	0	-2.9606
LmxM.36.3570.1	5	0.64703	0.80163	0.999999	5936	2	-4.8261	0.52034	0.52036	0.999997	4082	0	-4.8261
LmxM.23.1270.1	6	0.64704	0.83674	0.999999	5937	3	-6.1809	0.36402	0.36313	0.997807	2814	0	-6.1809
LmxM.33.2770.1	6	0.64704	0.83674	0.999999	5938	3	-6.7829	0.54702	0.54632	0.999997	4294	0	-6.7829
LmxM.29.3610.1	6	0.64704	0.83674	0.999999	5939	3	-6.6183	0.95426	0.95394	0.999997	7368	0	-6.6183
LmxM.24.0990.1	6	0.64704	0.83674	0.999999	5940	3	-6.6137	0.029583	0.050646	0.997807	333	1	-6.6137
LmxM.31.3440.1	6	0.64704	0.83674	0.999999	5941	3	-6.8871	0.01983	0.036267	0.997807	250	1	-6.8871
LmxM.36.5270.1	6	0.64704	0.83674	0.999999	5942	3	-6.8258	0.11842	0.1256	0.997807	948	1	-6.8258
LmxM.31.1280.1	3	0.64764	0.71981	0.999999	5943	1	-6.3187	0.57731	0.57703	0.999997	4543	0	-6.3187
LmxM.30.1680.1	1	0.64833	0.64788	0.999999	5944	0	-6.0141	0.35167	0.35129	0.997807	2721	0	-6.0141
LmxM.33.4210.1	2	0.64867	0.65742	0.999999	5945	1	-6.5278	0.64939	0.64949	0.999997	5081	0	-6.5278
LmxM.33.1060.1	5	0.64869	0.8025	0.999999	5946	2	-6.1	0.19517	0.19473	0.997807	1508	1	-6.1
LmxM.36.4670.1	4	0.64921	0.78365	0.999999	5947	1	-6.1997	0.79121	0.79159	0.999997	6106	0	-6.1997
LmxM.23.0190.1	1	0.64924	0.6488	0.999999	5948	0	-5.2147	0.35076	0.35043	0.997807	2712	0	-5.2147
LmxM.28.2385.1	6	0.64946	0.83838	0.999999	5949	1	-5.9824	0.33088	0.33015	0.997807	2571	0	-5.9824
LmxM.36.5610.1	6	0.64946	0.83838	0.999999	5950	2	-6.2496	0.58589	0.58527	0.999997	4607	0	-6.2496
LmxM.36.5150.1	6	0.64946	0.83838	0.999999	5951	1	-5.4581	0.67861	0.67809	0.999997	5294	0	-5.4581
LmxM.34.2440.1	2	0.65002	0.65856	0.999999	5952	1	-4.6254	0.26909	0.2692	0.997807	2052	0	-4.6254
LmxM.26.2610.1	6	0.65015	0.83888	0.999999	5953	3	-6.9607	0.73068	0.73	0.999997	5670	0	-6.9607
LmxM.20.1180.1	6	0.65027	0.83898	0.999999	5954	3	-5.955	0.59443	0.5938	0.999997	4678	0	-5.955
LmxM.32.1470.1	1	0.65046	0.65004	0.999999	5955	0	-5.9436	0.34954	0.34922	0.997807	2707	0	-5.9436
Non-target-194	5	0.65051	0.80353	0.999999	5956	2	-6.087	0.54244	0.54264	0.999997	4265	0	-6.087
LmxM.24.1990.1	5	0.65051	0.80353	0.999999	5957	2	-6.14	0.24914	0.24895	0.997807	1908	0	-6.14
LmxM.18.0980.1	5	0.65051	0.80353	0.999999	5958	2	-6.8684	0.67911	0.67918	0.999997	5317	0	-6.8684
LmxM.15.0990.1	5	0.65051	0.80353	0.999999	5959	2	-4.7674	0.52718	0.52725	0.999997	4125	0	-4.7674
LmxM.27.1460.1	5	0.65051	0.80353	0.999999	5960	2	-6.3187	0.78032	0.78076	0.999997	6033	0	-6.3187
LmxM.13.0760.1	5	0.65087	0.80374	0.999999	5961	1	-2.1455	0.35308	0.35286	0.997807	2736	0	-2.1455
LmxM.01.0110.1	1	0.65191	0.65148	0.999999	5962	0	-6.0849	0.34809	0.34779	0.997807	2694	0	-6.0849
LmxM.18.0430.1	1	0.65191	0.65148	0.999999	5963	0	-6.0849	0.34809	0.34779	0.997807	2695	0	-6.0849
LmxM.34.1820.1	2	0.65198	0.66019	0.999999	5964	1	-5.9951	0.53401	0.53436	0.999997	4195	0	-5.9951
LmxM.22.1450.1	2	0.65198	0.66019	0.999999	5965	1	-6.3474	0.59259	0.59293	0.999997	4663	0	-6.3474
LmxM.33.3920.1	6	0.6522	0.84032	0.999999	5966	2	-6.2894	0.63771	0.63719	0.999997	4991	0	-6.2894
LmxM.29.3260.1	6	0.6522	0.84032	0.999999	5967	2	-6.3179	0.59648	0.59584	0.999997	4686	0	-6.3179
LmxM.21.0160.1	6	0.6522	0.84032	0.999999	5968	2	-6.3748	0.16993	0.1718	0.997807	1298	1	-6.3748
LmxM.25.0350.1	6	0.65286	0.84079	0.999999	5969	3	-6.3641	0.91543	0.91513	0.999997	7011	0	-6.3641
LmxM.22.1000.1	6	0.65286	0.84079	0.999999	5970	3	-6.9873	0.60215	0.60172	0.999997	4721	0	-6.9873
LmxM.34.3190.1	6	0.65286	0.84079	0.999999	5971	3	-6.6839	0.92711	0.92682	0.999997	7116	0	-6.6839
LmxM.26.1850.1	6	0.65286	0.84079	0.999999	5972	3	-6.4213	0.8098	0.80919	0.999997	6231	0	-6.4213
LmxM.27.0590.1	6	0.65286	0.84079	0.999999	5973	3	-6.5408	0.0053565	0.011112	0.874081	92	1	-6.5408
LmxM.33.0250.1	6	0.65286	0.84079	0.999999	5974	3	-6.3134	0.0089537	0.017524	0.956691	129	2	-6.3134
LmxM.36.6040.1	6	0.65328	0.84108	0.999999	5975	1	-6.5067	0.46049	0.45932	0.999997	3574	0	-6.5067
LmxM.18.0560.1	5	0.65493	0.80599	0.999999	5976	1	-4.5043	0.64278	0.64279	0.999997	5032	0	-4.5043
LmxM.02.0200.1-LmxM.02.0200partial.1	3	0.65509	0.72359	0.999999	5977	1	-3.9021	0.22617	0.22589	0.997807	1737	0	-3.9021
LmxM.31.1495.1	2	0.65528	0.6631	0.999999	5978	1	-2.3535	0.034833	0.035596	0.997807	372	1	-2.3535
Non-target-77	5	0.65557	0.80633	0.999999	5979	2	-6.6627	0.73422	0.73474	0.999997	5695	0	-6.6627
LmxM.32.2720.1	5	0.65557	0.80633	0.999999	5980	2	-5.1152	0.61167	0.61197	0.999997	4796	0	-5.1152
Non-target-195	5	0.65557	0.80633	0.999999	5981	2	-6.539	0.56628	0.56622	0.999997	4449	0	-6.539
LmxM.23.0380.1	6	0.65589	0.84286	0.999999	5982	3	-6.0259	0.35716	0.35641	0.997807	2771	0	-6.0259
LmxM.19.1070.1	6	0.65589	0.84286	0.999999	5983	3	-6.4557	0.81366	0.81314	0.999997	6249	0	-6.4557
LmxM.10.0670.1	4	0.65641	0.78935	0.999999	5984	1	-5.19	0.518	0.51824	0.999997	4052	0	-5.19
LmxM.15.0420.1	4	0.65641	0.78935	0.999999	5985	1	-1.5346	0.025735	0.034098	0.997807	307	1	-1.5346
LmxM.08_29.2070.1	3	0.65674	0.72451	0.999999	5986	1	-1.751	0.28463	0.28446	0.997807	2162	0	-1.751
LmxM.26.0480.1	6	0.6568	0.84329	0.999999	5987	2	-6.1343	0.2892	0.28824	0.997807	2207	0	-6.1343
LmxM.32.2820.1	6	0.6568	0.84329	0.999999	5988	1	-6.0448	0.45168	0.45052	0.999997	3512	0	-6.0448
LmxM.22.1570.1	6	0.6568	0.84329	0.999999	5989	1	-4.6017	0.46954	0.46831	0.999997	3661	0	-4.6017
LmxM.29.2400.1	2	0.65874	0.66604	0.999999	5990	1	-6.6223	0.69258	0.69289	0.999997	5409	0	-6.6223
LmxM.07.0670.1	2	0.65874	0.66604	0.999999	5991	1	-2.5933	0.076915	0.07666	0.997807	651	1	-2.5933
LmxM.32.0060.1	5	0.6589	0.80816	0.999999	5992	2	-4.3208	0.61167	0.61197	0.999997	4803	0	-4.3208
LmxM.34.5220.1	4	0.65989	0.79203	0.999999	5993	2	-7.0192	0.53918	0.53907	0.999997	4238	0	-7.0192
LmxM.20.0343.1	4	0.65989	0.79203	0.999999	5994	2	-6.3421	0.7137	0.71387	0.999997	5549	0	-6.3421
LmxM.11.1210.1	1	0.66001	0.6595	0.999999	5995	0	-3.5702	0.33999	0.33968	0.997807	2647	0	-3.5702
LmxM.08.0240.1	1	0.66001	0.6595	0.999999	5996	0	-5.1113	0.33999	0.33968	0.997807	2645	0	-5.1113
LmxM.10.0360.1-LmxM.10.0370.1-LmxM.10.0400.1-LmxM.10.0380.1	1	0.66001	0.6595	0.999999	5997	0	-6.0066	0.33999	0.33968	0.997807	2646	0	-6.0066
LmxM.08_29.1840.1	6	0.66065	0.84474	0.999999	5998	1	-5.4873	0.48387	0.48273	0.999997	3783	0	-5.4873
LmxM.36.0760.1	6	0.66065	0.84474	0.999999	5999	1	-4.6164	0.29805	0.29714	0.997807	2296	0	-4.6164
LmxM.25.0110.1	6	0.66065	0.84474	0.999999	6000	2	-6.2339	0.58589	0.58527	0.999997	4596	0	-6.2339
LmxM.08_29.0840.1	2	0.66211	0.66892	0.999999	6001	1	-6.6845	0.7217	0.72188	0.999997	5608	0	-6.6845
LmxM.34.4820.1	2	0.66211	0.66892	0.999999	6002	1	-4.0466	0.38857	0.38877	0.997807	3034	0	-4.0466
LmxM.31.0880.1-LmxM.34.0600.1	1	0.66252	0.662	0.999999	6003	0	-5.0842	0.33748	0.33719	0.997807	2628	0	-5.0842
LmxM.26.2460.1	6	0.66271	0.84555	0.999999	6004	2	-4.7877	0.14607	0.15014	0.997807	1137	1	-4.7877
LmxM.24.2260.1	6	0.66271	0.84555	0.999999	6005	2	-6.3243	0.51063	0.50973	0.999997	4004	0	-6.3243
LmxM.22.0740.1	6	0.66271	0.84555	0.999999	6006	2	-6.4896	0.092754	0.10313	0.997807	766	1	-6.4896
LmxM.23.1760.1	5	0.66283	0.81037	0.999999	6007	1	-5.747	0.76194	0.76231	0.999997	5884	0	-5.747
LmxM.30.0330.1-LmxM.30.0340.1	4	0.6644	0.79561	0.999999	6008	1	-5.6446	0.57028	0.57028	0.999997	4479	0	-5.6446
LmxM.36.5580.1	6	0.66449	0.84623	0.999999	6009	2	-5.9247	0.60164	0.60111	0.999997	4718	0	-5.9247
LmxM.36.4900.1	6	0.66449	0.84623	0.999999	6010	2	-3.6355	0.48504	0.48393	0.999997	3796	0	-3.6355
LmxM.36.7000.1	4	0.66504	0.79612	0.999999	6011	2	-5.7252	0.74678	0.74727	0.999997	5778	0	-5.7252
LmxM.24.0920.1	4	0.66504	0.79612	0.999999	6012	2	-6.5499	0.0092524	0.017574	0.956691	137	1	-6.5499
LmxM.30.2880.1	4	0.66504	0.79612	0.999999	6013	2	-6.5913	0.8721	0.87219	0.999997	6638	0	-6.5913
LmxM.27.1400.1	2	0.66527	0.67167	0.999999	6014	1	-6.1447	0.45617	0.45646	0.999997	3547	0	-6.1447
LmxM.25.1000.1	12	0.66564	0.90422	0.999999	6015	5	-6.2078	0.27983	0.29416	0.997807	2126	1	-6.2078
Non-target-160	5	0.66614	0.81227	0.999999	6016	2	-6.3383	0.90999	0.91072	0.999997	6961	0	-6.3383
LmxM.36.0020.1-LmxM.30.3180.1	2	0.66665	0.67288	0.999999	6017	1	-6.8354	0.69258	0.69289	0.999997	5411	0	-6.8354
LmxM.31.1700.1	6	0.66756	0.84738	0.999999	6018	2	-6.3812	0.08411	0.095722	0.997807	706	1	-6.3812
LmxM.26.1180.1	6	0.66756	0.84738	0.999999	6019	2	-6.409	0.095476	0.10552	0.997807	775	1	-6.409
LmxM.08_29.0500.1	6	0.66756	0.84738	0.999999	6020	2	-6.6571	0.33797	0.33726	0.997807	2633	0	-6.6571
LmxM.27.2260.1	6	0.66813	0.84761	0.999999	6021	2	-6.308	0.42184	0.42066	0.997807	3265	0	-6.308
LmxM.27.1130.1	6	0.66813	0.84761	0.999999	6022	2	-5.7803	0.1553	0.15844	0.997807	1214	1	-5.7803
LmxM.01.0630.1	6	0.66813	0.84761	0.999999	6023	2	-6.8555	0.32136	0.32053	0.997807	2488	0	-6.8555
LmxM.20.1120.1	3	0.66874	0.73069	0.999999	6024	1	-1.1337	0.23963	0.23944	0.997807	1838	0	-1.1337
LmxM.36.2220.1	4	0.67023	0.80027	0.999999	6025	2	-6.9995	0.075711	0.079276	0.997807	644	1	-6.9995
LmxM.36.1600.1	4	0.67023	0.80027	0.999999	6026	2	-5.3023	0.058181	0.063269	0.997807	531	1	-5.3023
LmxM.20.1070.1	4	0.67023	0.80027	0.999999	6027	2	-5.7641	0.19889	0.19826	0.997807	1543	0	-5.7641
LmxM.24.0520.1	6	0.67023	0.84844	0.999999	6028	2	-5.7348	0.5803	0.57974	0.999997	4569	0	-5.7348
LmxM.14.1100.1-LmxM.14.1110.1-LmxM.14.1100partial.1	3	0.67058	0.73171	0.999999	6029	1	-6.3693	0.68894	0.68898	0.999997	5378	0	-6.3693
LmxM.04.0380.1	6	0.67147	0.8489	0.999999	6030	1	-5.3213	0.42184	0.42066	0.997807	3279	0	-5.3213
LmxM.34.2820.1	6	0.67147	0.8489	0.999999	6031	2	-3.8863	0.016151	0.030051	0.984264	216	1	-3.8863
LmxM.32.0510.1	6	0.67147	0.8489	0.999999	6032	2	-2.4315	0.00023339	0.00071463	0.226337	22	3	-2.4315
LmxM.34.4850.1	6	0.67147	0.8489	0.999999	6033	1	-5.8613	0.3123	0.31142	0.997807	2415	0	-5.8613
LmxM.08_29.0160.1	6	0.67147	0.8489	0.999999	6034	2	-2.2487	0.087864	0.098903	0.997807	737	1	-2.2487
LmxM.06.0980.1	6	0.67147	0.8489	0.999999	6035	2	-5.4571	0.78549	0.78495	0.999997	6076	0	-5.4571
LmxM.19.0500.1	6	0.67147	0.8489	0.999999	6036	2	-6.7697	0.90874	0.90856	0.999997	6950	0	-6.7697
LmxM.18.0610.1	5	0.67205	0.81564	0.999999	6037	1	-2.6645	0.32959	0.32938	0.997807	2552	0	-2.6645
LmxM.34.1960.1	2	0.67212	0.6777	0.999999	6038	1	-4.805	0.26865	0.26875	0.997807	2048	0	-4.805
LmxM.24.0210.1	2	0.67212	0.6777	0.999999	6039	1	-6.3496	0.49303	0.49314	0.999997	3863	0	-6.3496
LmxM.23.1230.1	2	0.67212	0.6777	0.999999	6040	1	-3.1037	0.083829	0.083608	0.997807	703	1	-3.1037
LmxM.32.1270.1	3	0.67266	0.73285	0.999999	6041	1	-6.5751	0.33511	0.33513	0.997807	2606	0	-6.5751
LmxM.25.0080.1	4	0.67277	0.80228	0.999999	6042	2	-6.6458	0.82551	0.82583	0.999997	6320	0	-6.6458
LmxM.33.0590.1	6	0.6728	0.84942	0.999999	6043	2	-5.1713	0.79991	0.79922	0.999997	6164	0	-5.1713
LmxM.36.1460.1	6	0.6728	0.84942	0.999999	6044	2	-4.6997	0.38724	0.38622	0.997807	3022	0	-4.6997
LmxM.34.3970.1	6	0.6728	0.84942	0.999999	6045	2	-6.6712	0.36135	0.3606	0.997807	2794	0	-6.6712
LmxM.32.1520.1	1	0.67305	0.67263	0.999999	6046	0	-5.866	0.32695	0.32661	0.997807	2534	0	-5.866
Non-target-154	5	0.67339	0.81637	0.999999	6047	2	-5.9582	0.19418	0.19376	0.997807	1496	1	-5.9582
LmxM.30.0571.1	5	0.67339	0.81637	0.999999	6048	2	-6.382	0.23071	0.23041	0.997807	1765	0	-6.382
LmxM.14.0880.1	5	0.67401	0.8167	0.999999	6049	1	-3.2477	0.31993	0.31973	0.997807	2480	0	-3.2477
Non-target-74	5	0.67401	0.8167	0.999999	6050	2	-5.9383	0.15095	0.15194	0.997807	1177	1	-5.9383
LmxM.12.0905.1	1	0.67435	0.6739	0.999999	6051	0	-5.9299	0.32565	0.32533	0.997807	2521	0	-5.9299
LmxM.30.1440.1-LmxM.30.1440b.1	1	0.67445	0.67401	0.999999	6052	0	-5.9076	0.32555	0.32525	0.997807	2519	0	-5.9076
LmxM.05.0330.1	6	0.67493	0.85011	0.999999	6053	2	-5.5562	0.62778	0.62737	0.999997	4914	0	-5.5562
LmxM.28.0410.1	4	0.6754	0.80438	0.999999	6054	2	-6.9787	0.6124	0.6123	0.999997	4812	0	-6.9787
LmxM.29.0620.1	5	0.67549	0.81761	0.999999	6055	2	-6.8536	0.36655	0.36636	0.997807	2862	0	-6.8536
LmxM.20.0680.1	5	0.67549	0.81761	0.999999	6056	2	-6.1348	0.3799	0.37969	0.997807	2962	0	-6.1348
LmxM.29.3150.1	2	0.67575	0.68089	0.999999	6057	1	-6.765	0.67058	0.6709	0.999997	5244	0	-6.765
LmxM.21.0490.1	4	0.676	0.80483	0.999999	6058	1	-6.2917	0.56563	0.56553	0.999997	4441	0	-6.2917
LmxM.12.0860.1-LmxM.12.0910.1	3	0.67656	0.73497	0.999999	6059	1	-5.9102	0.040407	0.042923	0.997807	404	1	-5.9102
LmxM.28.2770.1-LmxM.28.2780.1	3	0.67656	0.73497	0.999999	6060	1	-4.618	0.14715	0.14685	0.997807	1144	0	-4.618
LmxM.32.2120.1	3	0.67656	0.73497	0.999999	6061	1	-6.4427	0.41158	0.41171	0.997807	3219	0	-6.4427
LmxM.31.3200.1	6	0.67849	0.85142	0.999999	6062	2	-6.0049	0.52803	0.52729	0.999997	4149	0	-6.0049
LmxM.21.1120.1	6	0.67849	0.85142	0.999999	6063	2	-5.4107	0.72783	0.72712	0.999997	5652	0	-5.4107
LmxM.36.5670.1	6	0.67849	0.85142	0.999999	6064	2	-2.5559	0.050563	0.067576	0.997807	473	1	-2.5559
LmxM.29.1340.1	6	0.67849	0.85142	0.999999	6065	2	-6.0453	0.37493	0.37396	0.997807	2918	0	-6.0453
LmxM.22.1660.1	6	0.67849	0.85142	0.999999	6066	2	-5.0117	0.20655	0.20646	0.997807	1589	1	-5.0117
LmxM.32.2090.1	6	0.67849	0.85142	0.999999	6067	2	-6.5154	0.19571	0.19601	0.997807	1511	1	-6.5154
LmxM.27.2240.1	6	0.67885	0.85153	0.999999	6068	2	-5.4681	0.3923	0.39123	0.997807	3062	0	-5.4681
LmxM.03.0640.1	6	0.67885	0.85153	0.999999	6069	2	-5.0497	0.34029	0.33959	0.997807	2649	0	-5.0497
LmxM.34.3130.1	6	0.67885	0.85153	0.999999	6070	1	-1.0835	0.0011894	0.003318	0.544453	48	2	-1.0835
LmxM.36.2760.1	2	0.67926	0.68402	0.999999	6071	1	-5.4954	0.36509	0.36509	0.997807	2823	0	-5.4954
LmxM.21.1310.1	4	0.6799	0.80795	0.999999	6072	1	-3.4999	0.24091	0.24028	0.997807	1853	0	-3.4999
LmxM.33.0220.1	4	0.68013	0.80815	0.999999	6073	2	-5.8493	0.29683	0.29623	0.997807	2280	0	-5.8493
LmxM.07.0490.1	1	0.68164	0.68113	0.999999	6074	0	-5.7746	0.31836	0.31782	0.997807	2472	0	-5.7746
LmxM.34.1200.1	5	0.68264	0.82166	0.999999	6075	2	-1.665	0.04263	0.054322	0.997807	417	1	-1.665
LmxM.23.1680.1	6	0.68323	0.85315	0.999999	6076	2	-3.4613	0.017992	0.033107	0.997807	234	1	-3.4613
LmxM.33.4280.1	6	0.68323	0.85315	0.999999	6077	1	-1.0723	0.19661	0.19686	0.997807	1522	1	-1.0723
LmxM.24.1050.1	6	0.68323	0.85315	0.999999	6078	2	-4.748	0.21434	0.21391	0.997807	1648	1	-4.748
LmxM.29.2830.1	6	0.68323	0.85315	0.999999	6079	2	-6.6788	0.83541	0.83494	0.999997	6388	0	-6.6788
LmxM.28.3030.1	6	0.68437	0.85362	0.999999	6080	2	-4.8905	0.2447	0.24386	0.997807	1875	0	-4.8905
LmxM.15.0590.1	6	0.68437	0.85362	0.999999	6081	2	-6.3182	0.24673	0.24593	0.997807	1890	0	-6.3182
LmxM.30.1330.1	6	0.68437	0.85362	0.999999	6082	2	-6.8011	0.6893	0.68881	0.999997	5381	0	-6.8011
LmxM.08.1230.1-LmxM.21.1860.1	1	0.6847	0.6843	0.999999	6083	0	-5.7427	0.3153	0.31479	0.997807	2448	0	-5.7427
Non-target-185	5	0.68492	0.82304	0.999999	6084	2	-6.4036	0.67178	0.67184	0.999997	5255	0	-6.4036
LmxM.29.1870.1	5	0.68492	0.82304	0.999999	6085	2	-6.3797	0.72469	0.72518	0.999997	5630	0	-6.3797
LmxM.28.1720.1	5	0.68492	0.82304	0.999999	6086	2	-6.7329	0.55723	0.55735	0.999997	4384	0	-6.7329
LmxM.29.0050.1	5	0.68492	0.82304	0.999999	6087	2	-5.4592	0.79449	0.7949	0.999997	6126	0	-5.4592
LmxM.30.2770.1	5	0.68574	0.82349	0.999999	6088	1	-4.7116	0.68738	0.68755	0.999997	5364	0	-4.7116
LmxM.16.0410.1	5	0.68574	0.82349	0.999999	6089	1	-5.2907	0.43177	0.43163	0.999997	3366	0	-5.2907
LmxM.16.1000.1-LmxM.16.1005.1-LmxM.16.1015.1-LmxM.16.1020.1-LmxM.16.1010partial.1	1	0.68625	0.68579	0.999999	6090	0	-5.7324	0.31375	0.31324	0.997807	2432	0	-5.7324
LmxM.36.3270.1-LmxM.36.4420.1	1	0.68661	0.68614	0.999999	6091	0	-5.6656	0.31339	0.31287	0.997807	2427	0	-5.6656
LmxM.32.0230.1	4	0.68715	0.81379	0.999999	6092	1	-6.4759	0.65136	0.65123	0.999997	5086	0	-6.4759
LmxM.36.5750.1	4	0.68721	0.81384	0.999999	6093	2	-5.1436	0.50692	0.50707	0.999997	3979	0	-5.1436
LmxM.30.2990.1	6	0.68736	0.85478	0.999999	6094	2	-6.144	0.34249	0.34171	0.997807	2668	0	-6.144
LmxM.11.0910.1	6	0.68736	0.85478	0.999999	6095	1	-3.3606	0.1063	0.11493	0.997807	844	1	-3.3606
LmxM.30.1950.1	6	0.68736	0.85478	0.999999	6096	1	-5.5081	0.72362	0.72293	0.999997	5624	0	-5.5081
LmxM.13.0670.1	6	0.68736	0.85478	0.999999	6097	2	-5.5818	0.30567	0.30481	0.997807	2344	0	-5.5818
LmxM.18.1510.1	1	0.68767	0.6872	0.999999	6098	0	-4.8148	0.31233	0.3118	0.997807	2416	0	-4.8148
LmxM.17.1010.1	3	0.68802	0.74118	0.999999	6099	1	-1.6895	0.027023	0.03035	0.984264	318	1	-1.6895
LmxM.29.2460.1-LmxM.29.2470.1-LmxM.29.2490.1-LmxM.29.2550.1	6	0.68944	0.85556	0.999999	6100	2	-6.3517	0.55808	0.5574	0.999997	4390	0	-6.3517
LmxM.36.3460.1	6	0.68944	0.85556	0.999999	6101	2	-4.0473	0.40371	0.40262	0.997807	3151	0	-4.0473
LmxM.29.1550.1	2	0.68956	0.69317	0.999999	6102	1	-5.8786	0.42057	0.42077	0.997807	3254	0	-5.8786
LmxM.18.0140.1	5	0.68984	0.82582	0.999999	6103	2	-5.6755	0.5713	0.57121	0.999997	4491	0	-5.6755
LmxM.36.2520.1	5	0.69003	0.8259	0.999999	6104	1	-5.1552	0.055708	0.065694	0.997807	509	1	-5.1552
LmxM.26.2030.1	5	0.69003	0.8259	0.999999	6105	1	-5.103	0.61167	0.61197	0.999997	4797	0	-5.103
LmxM.31.0030.1	5	0.69003	0.8259	0.999999	6106	2	-5.9192	0.31726	0.31707	0.997807	2462	0	-5.9192
LmxM.25.0360.1	1	0.69016	0.68982	0.999999	6107	0	-4.7815	0.30984	0.30928	0.997807	2398	0	-4.7815
LmxM.21.1552.1	6	0.69118	0.85619	0.999999	6108	1	-6.3263	0.86669	0.86631	0.999997	6606	0	-6.3263
LmxM.11.1010.1	6	0.69118	0.85619	0.999999	6109	1	-5.5122	0.12568	0.13196	0.997807	995	1	-5.5122
LmxM.27.1890.1	6	0.69118	0.85619	0.999999	6110	1	-6.0046	0.32069	0.31987	0.997807	2483	0	-6.0046
LmxM.32.1140.1	6	0.69118	0.85619	0.999999	6111	1	-5.8518	0.20988	0.2097	0.997807	1615	1	-5.8518
LmxM.24.0760.1	6	0.69118	0.85619	0.999999	6112	2	-4.7894	0.50994	0.50902	0.999997	3999	0	-4.7894
LmxM.10.0390.1-LmxM.10.0405.1-LmxM.10.0460.1-LmxM.10.0465.1-LmxM.10.0470.1	1	0.69124	0.69099	0.999999	6113	0	-5.4963	0.30876	0.30812	0.997807	2387	0	-5.4963
LmxM.28.1095.1	1	0.69148	0.69121	0.999999	6114	0	-5.2019	0.30852	0.30789	0.997807	2385	0	-5.2019
LmxM.30.1660.1	2	0.69266	0.69594	0.999999	6115	1	-6.9998	0.68591	0.68628	0.999997	5346	0	-6.9998
LmxM.26.0380.1	2	0.69266	0.69594	0.999999	6116	1	-5.982	0.42914	0.42949	0.999997	3360	0	-5.982
LmxM.36.3050.1	1	0.69283	0.69259	0.999999	6117	0	-4.7475	0.30717	0.3066	0.997807	2377	0	-4.7475
LmxM.28.3010.1	7	0.6931	0.86915	0.999999	6118	3	-5.5499	0.022053	0.040795	0.997807	268	2	-5.5499
LmxM.30.2780.1	5	0.6938	0.82803	0.999999	6119	1	-4.285	0.48257	0.48266	0.999997	3772	0	-4.285
LmxM.19.0810.1	5	0.6938	0.82803	0.999999	6120	1	-4.409	0.28484	0.28469	0.997807	2163	0	-4.409
LmxM.33.1220.1	6	0.69383	0.85717	0.999999	6121	2	-6.2812	0.4514	0.45025	0.999997	3511	0	-6.2812
LmxM.32.0980.1	1	0.69438	0.69416	0.999999	6122	0	-5.1671	0.30562	0.30505	0.997807	2343	0	-5.1671
LmxM.30.0440.1-LmxM.30.0440a.1	4	0.69478	0.81625	0.999999	6123	1	-6.5753	0.69202	0.69203	0.999997	5401	0	-6.5753
LmxM.36.1320.1	6	0.69481	0.85753	0.999999	6124	2	-6.321	0.84314	0.8426	0.999997	6437	0	-6.321
LmxM.11.0930.1	6	0.69481	0.85753	0.999999	6125	1	-5.3634	0.55071	0.55	0.999997	4322	0	-5.3634
LmxM.13.1660.1	3	0.6952	0.74517	0.999999	6126	1	-2.7689	0.29609	0.296	0.997807	2275	0	-2.7689
LmxM.34.4010.1	3	0.6952	0.74517	0.999999	6127	1	-6.7687	0.43308	0.43293	0.999997	3378	0	-6.7687
LmxM.33.2310.1	1	0.69554	0.69538	0.999999	6128	0	-4.7125	0.30446	0.30388	0.997807	2332	0	-4.7125
LmxM.30.1580.1	1	0.69554	0.69538	0.999999	6129	0	-5.6079	0.30446	0.30388	0.997807	2333	0	-5.6079
LmxM.34.1510.1	5	0.69558	0.82906	0.999999	6130	1	-3.2736	0.46512	0.46512	0.999997	3619	0	-3.2736
LmxM.15.0275.1-LmxM.15.0281.1	2	0.696	0.69893	0.999999	6131	1	-6.4703	0.65631	0.65651	0.999997	5130	0	-6.4703
LmxM.05.1120.1	2	0.696	0.69893	0.999999	6132	1	-6.3951	0.62918	0.6294	0.999997	4927	0	-6.3951
LmxM.30.0452.1-LmxM.30.0450d.1-LmxM.30.1450partial.1	1	0.69694	0.69677	0.999999	6133	0	-5.1314	0.30306	0.30245	0.997807	2322	0	-5.1314
LmxM.23.0630.1	5	0.69758	0.83023	0.999999	6134	1	-5.7644	0.79449	0.7949	0.999997	6128	0	-5.7644
LmxM.17.1320.1	5	0.69758	0.83023	0.999999	6135	1	-2.9082	0.4288	0.42864	0.999997	3356	0	-2.9082
LmxM.34.2490.1	6	0.69841	0.859	0.999999	6136	1	-5.638	0.75621	0.75546	0.999997	5851	0	-5.638
LmxM.36.1730.1	6	0.69841	0.859	0.999999	6137	1	-5.159	0.28439	0.28353	0.997807	2160	0	-5.159
LmxM.30.0640.1	6	0.69841	0.859	0.999999	6138	2	-6.7054	0.88134	0.88105	0.999997	6724	0	-6.7054
LmxM.08_29.2490.1	6	0.69879	0.85916	0.999999	6139	2	-6.5769	0.70992	0.70932	0.999997	5529	0	-6.5769
LmxM.18.0290.1	6	0.69879	0.85916	0.999999	6140	2	-6.2848	0.36434	0.36344	0.997807	2817	0	-6.2848
LmxM.30.1800.1	6	0.69879	0.85916	0.999999	6141	2	-5.0544	0.19558	0.19587	0.997807	1510	1	-5.0544
LmxM.29.3220.1	6	0.69879	0.85916	0.999999	6142	2	-5.7594	0.42184	0.42066	0.997807	3327	0	-5.7594
LmxM.29.2210.1	6	0.69879	0.85916	0.999999	6143	2	-4.9368	0.53818	0.53766	0.999997	4229	0	-4.9368
LmxM.36.3490.1	5	0.69908	0.83113	0.999999	6144	2	-1.4536	0.00015723	0.00048455	0.182697	20	2	-1.4536
LmxM.13.1600.1	5	0.69908	0.83113	0.999999	6145	2	-5.6472	0.24604	0.24575	0.997807	1887	0	-5.6472
LmxM.10.1030.1	2	0.69946	0.70206	0.999999	6146	1	-3.8107	0.15259	0.15281	0.997807	1191	0	-3.8107
LmxM.25.1170.1-LmxM.25.1180.1	7	0.70095	0.8734	0.999999	6147	2	-5.7154	0.64248	0.64259	0.999997	5028	0	-5.7154
LmxM.25.0800.1	1	0.701	0.70085	0.999999	6148	0	-5.5355	0.299	0.29834	0.997807	2301	0	-5.5355
LmxM.08_29.1500.1-LmxM.08_29.1500a.1	1	0.701	0.70085	0.999999	6149	0	-4.6401	0.299	0.29834	0.997807	2302	0	-4.6401
LmxM.30.1440a.1-LmxM.30.1440b.1	2	0.70115	0.70356	0.999999	6150	1	-6.9024	0.70587	0.7062	0.999997	5499	0	-6.9024
LmxM.25.1290.1	6	0.70195	0.86041	0.999999	6151	1	-6.1625	0.49954	0.49857	0.999997	3911	0	-6.1625
LmxM.33.2020.1	6	0.70195	0.86041	0.999999	6152	2	-5.5057	0.3968	0.39562	0.997807	3099	0	-5.5057
LmxM.06.0640.1	6	0.70195	0.86041	0.999999	6153	2	-2.5474	0.020408	0.037281	0.997807	253	2	-2.5474
LmxM.25.1990.1	6	0.70195	0.86041	0.999999	6154	2	-6.6071	0.83541	0.83494	0.999997	6389	0	-6.6071
LmxM.28.1340.1	6	0.70195	0.86041	0.999999	6155	2	-6.3011	0.019489	0.035671	0.997807	248	2	-6.3011
LmxM.31.1200.1	3	0.70212	0.749	0.999999	6156	1	-5.9796	0.23134	0.23113	0.997807	1770	0	-5.9796
LmxM.27.1540.1	3	0.70212	0.749	0.999999	6157	1	0.065752	0.10571	0.10575	0.997807	839	1	0.065752
LmxM.26.1530.1	3	0.70212	0.749	0.999999	6158	1	-6.9681	0.49526	0.49492	0.999997	3882	0	-6.9681
LmxM.08_29.1970.1	1	0.70218	0.70207	0.999999	6159	0	-5.6189	0.29782	0.29712	0.997807	2294	0	-5.6189
LmxM.36.6290.1-LmxM.36.6300.1	2	0.70291	0.70521	0.999999	6160	1	-5.9663	0.51623	0.5165	0.999997	4042	0	-5.9663
LmxM.24.1770.1	2	0.70291	0.70521	0.999999	6161	1	-6.5587	0.69587	0.6961	0.999997	5435	0	-6.5587
LmxM.31.2140.1	2	0.70291	0.70521	0.999999	6162	1	-6.9664	0.67904	0.67941	0.999997	5315	0	-6.9664
LmxM.25.1220.1	5	0.70353	0.83385	0.999999	6163	2	-4.3872	0.19167	0.19128	0.997807	1471	1	-4.3872
LmxM.33.3370.1	1	0.70364	0.70349	0.999999	6164	0	-5.4978	0.29636	0.29566	0.997807	2277	0	-5.4978
LmxM.33.0270.1	6	0.70392	0.86123	0.999999	6165	2	-6.917	0.57031	0.56968	0.999997	4480	0	-6.917
LmxM.36.1110.1	6	0.70392	0.86123	0.999999	6166	2	-6.4386	0.065736	0.080205	0.997807	587	1	-6.4386
LmxM.33.2260.1	6	0.70392	0.86123	0.999999	6167	2	-6.1218	0.86459	0.86408	0.999997	6588	0	-6.1218
LmxM.29.2680.1	1	0.70477	0.70462	0.999999	6168	0	-5.5559	0.29523	0.29456	0.997807	2265	0	-5.5559
LmxM.17.1040.1	6	0.70595	0.86199	0.999999	6169	2	-6.5622	0.81094	0.8104	0.999997	6237	0	-6.5622
LmxM.27.0220.1	6	0.70595	0.86199	0.999999	6170	2	-4.5641	0.096764	0.10667	0.997807	784	1	-4.5641
LmxM.24.0610.1	6	0.70595	0.86199	0.999999	6171	1	-5.8513	0.068233	0.0822	0.997807	596	1	-5.8513
LmxM.20.1550.1-LmxM.20.1560.1-LmxM.20.1570.1	3	0.70597	0.75116	0.999999	6172	1	-4.8313	0.20712	0.20687	0.997807	1593	0	-4.8313
LmxM.29.1720.1	2	0.70633	0.70844	0.999999	6173	1	-6.4798	0.5407	0.54094	0.999997	4250	0	-6.4798
LmxM.15.0390.1	2	0.70633	0.70844	0.999999	6174	1	-5.6153	0.38433	0.38446	0.997807	2997	0	-5.6153
LmxM.19.1315.1	1	0.70653	0.70639	0.999999	6175	0	-5.4592	0.29347	0.29272	0.997807	2245	0	-5.4592
LmxM.34.5210.1	4	0.70659	0.8199	0.999999	6176	1	-4.791	0.28682	0.28626	0.997807	2185	0	-4.791
LmxM.36.4270.1	4	0.70659	0.8199	0.999999	6177	1	-3.4603	0.55122	0.55101	0.999997	4326	0	-3.4603
LmxM.14.0290.1	4	0.70659	0.8199	0.999999	6178	1	-6.1092	0.75853	0.75887	0.999997	5865	0	-6.1092
LmxM.33.0970.1	1	0.70783	0.70763	0.999999	6179	0	-5.4841	0.29217	0.29141	0.997807	2235	0	-5.4841
LmxM.32.1360.1	3	0.70791	0.75226	0.999999	6180	1	-6.1348	0.63717	0.63696	0.999997	4987	0	-6.1348
LmxM.19.1520.1	5	0.70871	0.83689	0.999999	6181	2	-5.237	0.54479	0.54502	0.999997	4280	0	-5.237
LmxM.16.0960.1	5	0.70871	0.83689	0.999999	6182	2	-4.7988	0.73837	0.73886	0.999997	5721	0	-4.7988
LmxM.25.1510.1	6	0.70883	0.86306	0.999999	6183	2	-6.2477	0.75225	0.75157	0.999997	5815	0	-6.2477
LmxM.32.2490.1	6	0.70883	0.86306	0.999999	6184	2	-5.3369	0.60796	0.6075	0.999997	4764	0	-5.3369
LmxM.01.0150.1	5	0.70893	0.83704	0.999999	6185	1	-6.2235	0.66191	0.66217	0.999997	5174	0	-6.2235
LmxM.05.0860.1	5	0.70893	0.83704	0.999999	6186	1	-6.5751	0.89598	0.89663	0.999997	6845	0	-6.5751
LmxM.24.1330.1	1	0.70937	0.70923	0.999999	6187	0	-5.4195	0.29063	0.28991	0.997807	2223	0	-5.4195
LmxM.06.0840.1	2	0.70978	0.7116	0.999999	6188	1	-2.8014	0.2978	0.29787	0.997807	2289	0	-2.8014
LmxM.32.2710.1	3	0.70986	0.7534	0.999999	6189	1	-5.4867	0.41158	0.41171	0.997807	3220	0	-5.4867
LmxM.28.1250.1	3	0.70986	0.7534	0.999999	6190	1	-6.1419	0.15969	0.1593	0.997807	1236	0	-6.1419
LmxM.22.1690a.1	3	0.70986	0.7534	0.999999	6191	1	-6.6283	0.70045	0.70046	0.999997	5465	0	-6.6283
LmxM.34.1970.1	6	0.71011	0.86358	0.999999	6192	2	-5.4489	0.77991	0.77918	0.999997	6018	0	-5.4489
LmxM.33.3160.1	6	0.71011	0.86358	0.999999	6193	1	-6.5556	0.93533	0.93493	0.999997	7186	0	-6.5556
LmxM.02.0520.1	6	0.71011	0.86358	0.999999	6194	2	-6.0339	0.10474	0.11355	0.997807	834	1	-6.0339
LmxM.34.4020.1	1	0.71019	0.71006	0.999999	6195	0	-5.1417	0.28981	0.28915	0.997807	2214	0	-5.1417
LmxM.25.1800.1	4	0.71077	0.82124	0.999999	6196	1	-2.965	0.47887	0.4789	0.999997	3746	0	-2.965
LmxM.36.5420.1	4	0.71077	0.82124	0.999999	6197	1	-5.6079	0.69967	0.69982	0.999997	5464	0	-5.6079
LmxM.16.1280.1	1	0.71107	0.71099	0.999999	6198	0	-3.257	0.28893	0.28831	0.997807	2204	0	-3.257
Non-target-19	5	0.71156	0.83854	0.999999	6199	2	-6.6964	0.6028	0.60306	0.999997	4727	0	-6.6964
LmxM.26.1630.1-LmxM.26.1640.1	2	0.71283	0.71439	0.999999	6200	1	-5.7573	0.40954	0.40973	0.997807	3200	0	-5.7573
LmxM.36.6920.1	3	0.71307	0.75527	0.999999	6201	1	-6.5751	0.72294	0.72284	0.999997	5616	0	-6.5751
LmxM.28.1860.1	3	0.71307	0.75527	0.999999	6202	1	1.4787	0.0034847	0.006643	0.721367	74	2	1.4787
LmxM.21.0845.1	3	0.71307	0.75527	0.999999	6203	1	-5.8057	0.18404	0.18365	0.997807	1413	0	-5.8057
LmxM.27.1510.1	6	0.71361	0.865	0.999999	6204	2	-6.6142	0.9212	0.92091	0.999997	7058	0	-6.6142
LmxM.28.2880.1	6	0.71361	0.865	0.999999	6205	2	-6.7062	0.62962	0.62926	0.999997	4929	0	-6.7062
LmxM.27.2490.1	6	0.71361	0.865	0.999999	6206	2	-5.6337	0.2669	0.26617	0.997807	2037	0	-5.6337
LmxM.31.3430.1	5	0.71379	0.83986	0.999999	6207	2	-6.2749	0.24542	0.24515	0.997807	1880	0	-6.2749
LmxM.27.1310.1	5	0.71379	0.83986	0.999999	6208	2	-4.3486	0.36655	0.36636	0.997807	2854	0	-4.3486
LmxM.29.1060.1	1	0.71473	0.71466	0.999999	6209	0	-5.3367	0.28527	0.28464	0.997807	2169	0	-5.3367
LmxM.07.0520.1	4	0.71496	0.8226	0.999999	6210	1	-3.4796	0.23295	0.23239	0.997807	1786	0	-3.4796
Non-target-27	5	0.71623	0.84132	0.999999	6211	2	-5.6511	0.57629	0.57638	0.999997	4532	0	-5.6511
LmxM.16.0860.1	1	0.71644	0.7164	0.999999	6212	0	-5.1973	0.28356	0.28294	0.997807	2151	0	-5.1973
LmxM.36.1900.1	5	0.71652	0.84149	0.999999	6213	2	-4.9735	0.66191	0.66217	0.999997	5172	0	-4.9735
LmxM.17.0830.1	6	0.71714	0.86634	0.999999	6214	1	-5.8638	0.42184	0.42066	0.997807	3326	0	-5.8638
LmxM.07.0350.1	6	0.71714	0.86634	0.999999	6215	1	-1.7522	0.12901	0.13486	0.997807	1015	1	-1.7522
LmxM.05.0660.1	6	0.71714	0.86634	0.999999	6216	1	-3.1717	0.42184	0.42066	0.997807	3298	0	-3.1717
LmxM.30.1100.1	6	0.71714	0.86634	0.999999	6217	1	-4.3702	0.1992	0.19944	0.997807	1546	1	-4.3702
LmxM.16.1170.1	1	0.71781	0.71779	0.999999	6218	0	-5.2934	0.28219	0.2816	0.997807	2144	0	-5.2934
LmxM.31.2720.1	1	0.71781	0.71779	0.999999	6219	0	-5.2934	0.28219	0.2816	0.997807	2143	0	-5.2934
LmxM.20.1290.1	2	0.71783	0.71905	0.999999	6220	1	-6.3067	0.52712	0.52741	0.999997	4124	0	-6.3067
LmxM.03.0530.1	6	0.71793	0.86663	0.999999	6221	2	-4.9755	0.6149	0.61444	0.999997	4825	0	-4.9755
LmxM.22.0850.1	2	0.71926	0.72036	0.999999	6222	1	-5.8724	0.52134	0.52163	0.999997	4097	0	-5.8724
LmxM.07.1120.1	2	0.71926	0.72036	0.999999	6223	1	-3.9467	0.18208	0.18221	0.997807	1394	0	-3.9467
LmxM.22.0810.1	5	0.71981	0.84339	0.999999	6224	2	-4.4383	0.072311	0.080268	0.997807	625	1	-4.4383
LmxM.23.0260.1	3	0.71989	0.75912	0.999999	6225	1	-3.9952	0.19311	0.19294	0.997807	1485	0	-3.9952
LmxM.27.2200.1	6	0.71989	0.86748	0.999999	6226	2	-6.4152	0.21396	0.21353	0.997807	1643	1	-6.4152
LmxM.36.1240.1	6	0.72108	0.86797	0.999999	6227	2	-6.1747	0.56622	0.5655	0.999997	4448	0	-6.1747
LmxM.23.1010.1	6	0.72108	0.86797	0.999999	6228	2	-5.3856	0.78562	0.78508	0.999997	6078	0	-5.3856
LmxM.32.2780.1	6	0.72108	0.86797	0.999999	6229	1	-3.9815	0.29898	0.29813	0.997807	2300	0	-3.9815
LmxM.30.1690.1	6	0.72108	0.86797	0.999999	6230	2	-6.2761	0.636	0.63548	0.999997	4983	0	-6.2761
LmxM.28.0260.1	6	0.72108	0.86797	0.999999	6231	2	-6.653	0.70607	0.70548	0.999997	5504	0	-6.653
LmxM.34.5040.1	6	0.72221	0.86839	0.999999	6232	2	-5.3902	0.46963	0.46841	0.999997	3662	0	-5.3902
LmxM.32.2540.1	6	0.72221	0.86839	0.999999	6233	2	-6.126	0.40483	0.40373	0.997807	3159	0	-6.126
LmxM.25.1730.1	2	0.72238	0.72328	0.999999	6234	1	-6.8057	0.63255	0.6328	0.999997	4947	0	-6.8057
Non-target-174	5	0.72335	0.84554	0.999999	6235	2	-6.3924	0.22374	0.22344	0.997807	1720	0	-6.3924
LmxM.36.0250.1	5	0.72335	0.84554	0.999999	6236	2	-4.4455	0.42029	0.42012	0.997807	3250	0	-4.4455
LmxM.20.0250.1	5	0.72335	0.84554	0.999999	6237	2	-6.4274	0.36655	0.36636	0.997807	2865	0	-6.4274
LmxM.09.0760.1	6	0.72492	0.86953	0.999999	6238	2	-5.0793	0.56761	0.56695	0.999997	4460	0	-5.0793
LmxM.34.3710.1	6	0.72492	0.86953	0.999999	6239	2	-6.1426	0.37944	0.3785	0.997807	2957	0	-6.1426
LmxM.18.1450.1	6	0.72492	0.86953	0.999999	6240	2	-2.9382	0.011899	0.022585	0.977495	170	2	-2.9382
LmxM.04.0580.1	6	0.72492	0.86953	0.999999	6241	2	-6.2079	0.17233	0.17394	0.997807	1318	1	-6.2079
LmxM.24.2320.1	6	0.72492	0.86953	0.999999	6242	1	-3.5938	0.0092218	0.017977	0.956691	135	2	-3.5938
LmxM.01.0200.1	6	0.72492	0.86953	0.999999	6243	2	-6.0063	0.76201	0.76124	0.999997	5892	0	-6.0063
LmxM.09.0150.1-LmxM.09.0180.1	2	0.7253	0.72595	0.999999	6244	1	-6.322	0.62288	0.62316	0.999997	4872	0	-6.322
LmxM.27.2320.1	2	0.7253	0.72595	0.999999	6245	1	-6.4435	0.66638	0.66657	0.999997	5212	0	-6.4435
LmxM.29.1410.1	2	0.7253	0.72595	0.999999	6246	1	-6.2152	0.50253	0.50275	0.999997	3943	0	-6.2152
LmxM.03.0240.1	2	0.7253	0.72595	0.999999	6247	1	-1.1337	0.078608	0.078352	0.997807	666	1	-1.1337
LmxM.20.1550.1-LmxM.20.1560.1	1	0.72613	0.72626	0.999999	6248	0	-5.1552	0.27387	0.27336	0.997807	2089	0	-5.1552
LmxM.25.2360.1	5	0.72665	0.84753	0.999999	6249	1	-5.1066	0.10979	0.11377	0.997807	878	1	-5.1066
LmxM.28.1430.1	5	0.72665	0.84753	0.999999	6250	1	-6.4818	0.87728	0.87782	0.999997	6678	0	-6.4818
LmxM.28.1850.1	5	0.72665	0.84753	0.999999	6251	1	-2.4139	0.016668	0.030643	0.984264	224	2	-2.4139
LmxM.19.0680.1	6	0.7267	0.87024	0.999999	6252	2	-6.9665	0.67481	0.67439	0.999997	5270	0	-6.9665
LmxM.30.0900.1	2	0.72685	0.72739	0.999999	6253	1	-6.4671	0.59861	0.59896	0.999997	4696	0	-6.4671
LmxM.32.2030.1	6	0.72701	0.87037	0.999999	6254	2	-5.5144	0.68213	0.68158	0.999997	5321	0	-5.5144
LmxM.27.2090.1	3	0.72771	0.76364	0.999999	6255	1	-5.866	0.69511	0.69514	0.999997	5428	0	-5.866
LmxM.36.0290.1	3	0.72771	0.76364	0.999999	6256	1	-6.7129	0.10506	0.10508	0.997807	837	1	-6.7129
LmxM.01.0335.1	3	0.72771	0.76364	0.999999	6257	1	-3.3982	0.069552	0.070666	0.997807	605	1	-3.3982
LmxM.30.1080.1	5	0.72845	0.84855	0.999999	6258	2	-5.4602	0.21865	0.21821	0.997807	1675	0	-5.4602
LmxM.17.1140.1	6	0.72872	0.87106	0.999999	6259	1	-6.2626	0.1297	0.13548	0.997807	1020	1	-6.2626
LmxM.13.1550.1	6	0.72872	0.87106	0.999999	6260	1	-4.077	0.087287	0.098407	0.997807	733	1	-4.077
LmxM.31.1650.1	6	0.72872	0.87106	0.999999	6261	1	-6.8306	0.070138	0.083724	0.997807	609	1	-6.8306
LmxM.24.1620.1	6	0.72872	0.87106	0.999999	6262	2	-6.0902	0.14525	0.1494	0.997807	1128	1	-6.0902
LmxM.21.0980.1	6	0.72872	0.87106	0.999999	6263	2	-5.4321	0.70584	0.70528	0.999997	5498	0	-5.4321
LmxM.22.1100.1	6	0.72872	0.87106	0.999999	6264	1	-5.796	0.55031	0.54962	0.999997	4321	0	-5.796
LmxM.28.0510.1	6	0.72872	0.87106	0.999999	6265	2	-5.9642	0.1507	0.15424	0.997807	1175	1	-5.9642
LmxM.31.2800.1	6	0.72872	0.87106	0.999999	6266	1	-2.3595	0.36423	0.36334	0.997807	2816	0	-2.3595
LmxM.33.3500.1	1	0.72873	0.72877	0.999999	6267	0	-5.106	0.27127	0.27069	0.997807	2069	0	-5.106
LmxM.18.1300.1	1	0.72873	0.72877	0.999999	6268	0	-5.106	0.27127	0.27069	0.997807	2068	0	-5.106
LmxM.36.3980.1	5	0.73003	0.8495	0.999999	6269	1	-2.8855	0.28523	0.28506	0.997807	2168	0	-2.8855
LmxM.31.0310.1	5	0.73003	0.8495	0.999999	6270	2	-4.8406	0.52034	0.52036	0.999997	4078	0	-4.8406
LmxM.08_29.0150.1	5	0.73003	0.8495	0.999999	6271	1	-5.1254	0.5143	0.51433	0.999997	4027	0	-5.1254
LmxM.27.1020.1	2	0.73158	0.73196	0.999999	6272	1	-6.366	0.53693	0.53721	0.999997	4220	0	-6.366
LmxM.33.1155.1	2	0.73158	0.73196	0.999999	6273	1	-3.8273	0.1615	0.16165	0.997807	1246	0	-3.8273
LmxM.24.1260.1	2	0.73158	0.73196	0.999999	6274	1	-6.289	0.61648	0.61676	0.999997	4844	0	-6.289
LmxM.06.0960.1	2	0.73158	0.73196	0.999999	6275	1	-6.8874	0.66942	0.66965	0.999997	5235	0	-6.8874
LmxM.31.3240.1	6	0.73178	0.87226	0.999999	6276	2	-4.747	0.19623	0.19647	0.997807	1518	1	-4.747
LmxM.08.0940.1	6	0.73178	0.87226	0.999999	6277	2	-5.6722	0.27813	0.27738	0.997807	2111	0	-5.6722
LmxM.04.0840.1	6	0.73266	0.8726	0.999999	6278	2	-6.2957	0.43477	0.4336	0.999997	3389	0	-6.2957
LmxM.34.1380.1	6	0.73266	0.8726	0.999999	6279	1	-5.9786	0.87863	0.87835	0.999997	6691	0	-5.9786
LmxM.34.3600.1	5	0.73292	0.85119	0.999999	6280	2	-6.3401	0.40889	0.40867	0.997807	3195	0	-6.3401
LmxM.14.1395.1	2	0.73334	0.73375	0.999999	6281	1	-6.8087	0.73106	0.73108	0.999997	5674	0	-6.8087
LmxM.36.0070.1	4	0.73395	0.82883	0.999999	6282	1	-5.8477	0.80884	0.80921	0.999997	6220	0	-5.8477
LmxM.34.3540.1	3	0.73411	0.7674	0.999999	6283	1	-5.9432	0.41158	0.41171	0.997807	3218	0	-5.9432
LmxM.34.5140.1	3	0.73411	0.7674	0.999999	6284	1	-3.2702	0.10129	0.10135	0.997807	810	1	-3.2702
LmxM.21.1690.1	3	0.73411	0.7674	0.999999	6285	1	-7.0353	0.69113	0.69118	0.999997	5392	0	-7.0353
LmxM.31.0820.1	1	0.73437	0.73433	0.999999	6286	0	-1.1337	0.26563	0.2651	0.997807	2028	0	-1.1337
LmxM.08.0580.1	2	0.73503	0.73541	0.999999	6287	1	0.73436	0.00028526	0.00059584	0.205123	25	1	0.73436
LmxM.02.0260.1	2	0.73503	0.73541	0.999999	6288	1	-6.1695	0.58228	0.5825	0.999997	4572	0	-6.1695
LmxM.30.2960.1	6	0.73609	0.87399	0.999999	6289	1	-4.5941	0.24563	0.24479	0.997807	1883	0	-4.5941
LmxM.34.3060.1	6	0.73609	0.87399	0.999999	6290	1	-4.896	0.00054451	0.0015999	0.337806	34	1	-4.896
LmxM.09.1250.1	1	0.73651	0.73653	0.999999	6291	0	-4.9602	0.26349	0.26286	0.997807	2013	0	-4.9602
LmxM.22.0470.1	6	0.73654	0.87418	0.999999	6292	2	-6.3672	0.26378	0.26307	0.997807	2016	0	-6.3672
LmxM.15.1480.1	6	0.73654	0.87418	0.999999	6293	2	-6.3861	0.011657	0.022157	0.977495	165	2	-6.3861
LmxM.08.0410.1	6	0.73654	0.87418	0.999999	6294	2	-3.5209	0.17073	0.1725	0.997807	1304	1	-3.5209
LmxM.31.3250.1	6	0.73654	0.87418	0.999999	6295	2	-6.1462	0.50641	0.50537	0.999997	3974	0	-6.1462
LmxM.21.0125.1	6	0.73654	0.87418	0.999999	6296	2	-4.9172	0.2447	0.24386	0.997807	1873	0	-4.9172
LmxM.32.1990.1	6	0.73654	0.87418	0.999999	6297	2	-5.9356	0.46835	0.46713	0.999997	3655	0	-5.9356
LmxM.28.1940.1	5	0.73695	0.85361	0.999999	6298	1	-6.5137	0.81349	0.81399	0.999997	6246	0	-6.5137
LmxM.36.6860.1	5	0.73695	0.85361	0.999999	6299	2	-5.6529	0.39044	0.39023	0.997807	3047	0	-5.6529
LmxM.25.1580.1	5	0.73695	0.85361	0.999999	6300	2	-6.2289	0.74665	0.74726	0.999997	5775	0	-6.2289
LmxM.17.1230.1	5	0.73717	0.85375	0.999999	6301	2	-3.6196	0.38957	0.38933	0.997807	3043	0	-3.6196
LmxM.27.1030.1	4	0.73724	0.82996	0.999999	6302	1	-2.7666	0.4247	0.42441	0.999997	3347	0	-2.7666
LmxM.28.0630.1	1	0.73745	0.7375	0.999999	6303	0	-4.9475	0.26255	0.26194	0.997807	2008	0	-4.9475
LmxM.36.0690.1	3	0.73748	0.76943	0.999999	6304	1	-3.6958	0.11786	0.11773	0.997807	943	1	-3.6958
LmxM.02.0170.1-LmxM.02.0200.1	5	0.73906	0.85489	0.999999	6305	2	-6.61	0.23887	0.23853	0.997807	1829	0	-6.61
LmxM.18.1625.1	1	0.73919	0.73937	0.999999	6306	0	-4.902	0.26081	0.2602	0.997807	1996	0	-4.902
LmxM.28.2680.1	6	0.73948	0.87534	0.999999	6307	1	-5.3177	0.58589	0.58527	0.999997	4591	0	-5.3177
LmxM.36.4040.1	6	0.73948	0.87534	0.999999	6308	1	-6.0426	0.42184	0.42066	0.997807	3295	0	-6.0426
LmxM.34.3460.1	6	0.73948	0.87534	0.999999	6309	1	-3.001	0.50796	0.50694	0.999997	3987	0	-3.001
LmxM.08.0060.1	4	0.74044	0.83104	0.999999	6310	1	-5.2504	0.33475	0.33399	0.997807	2602	0	-5.2504
LmxM.36.3880.1	3	0.74095	0.77157	0.999999	6311	1	-3.8205	0.46495	0.46455	0.999997	3616	0	-3.8205
LmxM.14.0570.1	3	0.74095	0.77157	0.999999	6312	1	-1.1337	0.041467	0.043907	0.997807	410	1	-1.1337
LmxM.31.0810.1	6	0.7413	0.87608	0.999999	6313	2	-5.6386	0.60417	0.60369	0.999997	4740	0	-5.6386
LmxM.26.1400.1	6	0.7413	0.87608	0.999999	6314	2	-3.7681	0.20075	0.20092	0.997807	1553	1	-3.7681
LmxM.19.0410.1	1	0.74164	0.74187	0.999999	6315	0	-4.6879	0.25836	0.25777	0.997807	1975	0	-4.6879
LmxM.11.1320.1	5	0.74174	0.85654	0.999999	6316	2	-5.6434	0.57111	0.571	0.999997	4488	0	-5.6434
Non-target-18	5	0.74174	0.85654	0.999999	6317	2	-4.655	0.41895	0.41887	0.997807	3245	0	-4.655
LmxM.28.2980.1	5	0.74174	0.85654	0.999999	6318	2	-6.5569	0.52034	0.52036	0.999997	4087	0	-6.5569
LmxM.26.1500.1	2	0.74194	0.74239	0.999999	6319	1	-6.9335	0.69587	0.6961	0.999997	5433	0	-6.9335
LmxM.29.1800.1	6	0.74344	0.87699	0.999999	6320	2	-6.5942	0.023192	0.042128	0.997807	283	1	-6.5942
LmxM.36.4720.1	6	0.74344	0.87699	0.999999	6321	2	-6.8222	0.1615	0.16415	0.997807	1247	1	-6.8222
LmxM.33.2970.1	3	0.74429	0.77366	0.999999	6322	1	-4.4129	0.52631	0.52598	0.999997	4116	0	-4.4129
LmxM.21.0340.1	5	0.74456	0.85826	0.999999	6323	1	-4.9475	0.33419	0.33397	0.997807	2597	0	-4.9475
LmxM.32.2350.1	1	0.74488	0.74511	0.999999	6324	0	-4.362	0.25512	0.25437	0.997807	1957	0	-4.362
LmxM.18.1100.1	2	0.74509	0.74551	0.999999	6325	1	-4.411	0.22142	0.22175	0.997807	1693	0	-4.411
LmxM.22.0580.1	2	0.74509	0.74551	0.999999	6326	1	-5.976	0.45197	0.45217	0.999997	3516	0	-5.976
LmxM.31.3690.1	6	0.74555	0.87786	0.999999	6327	2	-6.9312	0.24747	0.2467	0.997807	1897	0	-6.9312
LmxM.31.1130.1	6	0.74555	0.87786	0.999999	6328	2	-6.4523	0.67861	0.67809	0.999997	5304	0	-6.4523
LmxM.36.6670.1	1	0.74572	0.746	0.999999	6329	0	-4.8632	0.25428	0.25351	0.997807	1943	0	-4.8632
LmxM.17.0280.1	5	0.74645	0.8594	0.999999	6330	2	-3.2265	0.38712	0.38699	0.997807	3020	0	-3.2265
LmxM.31.3160.1	6	0.74685	0.87841	0.999999	6331	1	-6.4559	0.7643	0.76359	0.999997	5905	0	-6.4559
LmxM.34.2150.1	6	0.74685	0.87841	0.999999	6332	2	-6.0656	0.15611	0.1592	0.997807	1219	1	-6.0656
LmxM.17.1460.1	3	0.74754	0.77568	0.999999	6333	1	-1.7407	0.13372	0.13355	0.997807	1047	0	-1.7407
LmxM.13.0140.1	3	0.74754	0.77568	0.999999	6334	1	-4.4166	0.37102	0.37088	0.997807	2890	0	-4.4166
LmxM.03.0900.1	3	0.74754	0.77568	0.999999	6335	1	-5.8362	0.40775	0.40788	0.997807	3188	0	-5.8362
LmxM.26.0320.1	3	0.74754	0.77568	0.999999	6336	1	-5.1805	0.17333	0.173	0.997807	1326	0	-5.1805
LmxM.08_29.0340.1	2	0.74819	0.74855	0.999999	6337	1	-1.9337	0.043375	0.04381	0.997807	421	1	-1.9337
LmxM.07.0470.1	5	0.74826	0.86051	0.999999	6338	1	-1.3244	0.016417	0.030215	0.984264	221	2	-1.3244
LmxM.11.0030.1	5	0.74826	0.86051	0.999999	6339	2	-3.2109	0.13398	0.13612	0.997807	1049	1	-3.2109
LmxM.34.3210.1	5	0.74826	0.86051	0.999999	6340	1	-4.4916	0.36655	0.36636	0.997807	2860	0	-4.4916
LmxM.20.0800.1	6	0.7505	0.87998	0.999999	6341	2	-1.3182	0.0075534	0.014983	0.919679	117	2	-1.3182
LmxM.33.2765.1	6	0.75069	0.88005	0.999999	6342	2	-5.8511	0.53523	0.53468	0.999997	4205	0	-5.8511
LmxM.21.1563.1	6	0.75069	0.88005	0.999999	6343	2	-6.594	0.82134	0.82085	0.999997	6297	0	-6.594
LmxM.28.2430.1	6	0.75069	0.88005	0.999999	6344	2	-5.3433	0.10261	0.11171	0.997807	818	1	-5.3433
LmxM.23.1260.1	6	0.75069	0.88005	0.999999	6345	2	0.20668	3.4984e-08	6.2522e-07	0.000619	6	3	0.20668
LmxM.23.0980.1	2	0.75106	0.7515	0.999999	6346	0	-6.3561	0.52369	0.52407	0.999997	4108	0	-6.3561
LmxM.36.4350.1	5	0.75112	0.86237	0.999999	6347	2	-4.1818	0.30008	0.30012	0.997807	2312	0	-4.1818
Non-target-23	5	0.75112	0.86237	0.999999	6348	2	-6.7129	0.43482	0.43465	0.999997	3390	0	-6.7129
LmxM.36.4750.1	4	0.75112	0.83478	0.999999	6349	1	-5.1552	0.6089	0.60885	0.999997	4776	0	-5.1552
LmxM.26.1070.1	5	0.75192	0.86289	0.999999	6350	1	-3.0295	0.23228	0.23201	0.997807	1784	0	-3.0295
LmxM.34.4360.1	5	0.75192	0.86289	0.999999	6351	1	-3.4167	0.43029	0.43011	0.999997	3364	0	-3.4167
LmxM.36.2630.1	5	0.75192	0.86289	0.999999	6352	1	-6.228	0.55723	0.55735	0.999997	4377	0	-6.228
LmxM.14.0210.1	6	0.75293	0.88096	0.999999	6353	2	-6.9242	0.5733	0.57266	0.999997	4505	0	-6.9242
LmxM.21.1080.1	3	0.7534	0.77936	0.999999	6354	1	-2.7329	0.19203	0.19183	0.997807	1474	0	-2.7329
LmxM.10.1195.1	3	0.7534	0.77936	0.999999	6355	1	-3.2984	0.23179	0.2316	0.997807	1779	0	-3.2984
LmxM.09.0891.1-LmxM.36.3530partial.1-LmxM.30.1900.1-LmxM.30.2030.1	1	0.75425	0.75454	0.999999	6356	0	-4.6372	0.24575	0.24505	0.997807	1884	0	-4.6372
LmxM.34.0640.1	6	0.75477	0.88173	0.999999	6357	2	-4.3907	0.13192	0.13743	0.997807	1029	1	-4.3907
LmxM.13.0270.1	6	0.75477	0.88173	0.999999	6358	1	-2.984	0.40392	0.40284	0.997807	3153	0	-2.984
LmxM.23.1730.1	6	0.75477	0.88173	0.999999	6359	2	-6.3973	0.2402	0.23933	0.997807	1849	1	-6.3973
LmxM.21.1030.1	6	0.75537	0.88198	0.999999	6360	2	-6.4384	0.050041	0.067114	0.997807	467	1	-6.4384
LmxM.21.0510.1	6	0.75537	0.88198	0.999999	6361	2	-5.9246	0.72783	0.72712	0.999997	5656	0	-5.9246
LmxM.29.2170.1	6	0.75537	0.88198	0.999999	6362	2	-6.2289	0.21358	0.21321	0.997807	1639	1	-6.2289
LmxM.25.0980.1	6	0.75537	0.88198	0.999999	6363	2	-6.4479	0.43979	0.43851	0.999997	3422	0	-6.4479
LmxM.29.3580.1	5	0.75555	0.86519	0.999999	6364	1	-6.5266	0.46512	0.46512	0.999997	3628	0	-6.5266
LmxM.27.1410.1	5	0.75574	0.86532	0.999999	6365	2	-6.313	0.53931	0.53956	0.999997	4239	0	-6.313
LmxM.36.6890.1	5	0.75574	0.86532	0.999999	6366	2	-3.4957	0.36655	0.36636	0.997807	2848	0	-3.4957
LmxM.26.1015.1	2	0.75644	0.75685	0.999999	6367	0	-6.5887	0.66151	0.66167	0.999997	5167	0	-6.5887
LmxM.19.1365.1	3	0.75667	0.78144	0.999999	6368	1	-6.0066	0.69913	0.69918	0.999997	5446	0	-6.0066
LmxM.08_29.2130.1	6	0.75765	0.88297	0.999999	6369	2	-2.6586	0.010331	0.019906	0.977495	148	2	-2.6586
LmxM.23.1740.1	4	0.75812	0.83726	0.999999	6370	1	-4.079	0.46804	0.46779	0.999997	3653	0	-4.079
LmxM.30.1600.1	6	0.75834	0.88324	0.999999	6371	2	-6.0326	0.64891	0.64844	0.999997	5078	0	-6.0326
LmxM.34.3950.1	6	0.75834	0.88324	0.999999	6372	1	-5.9337	0.34106	0.34035	0.997807	2655	0	-5.9337
LmxM.07.0743.1	1	0.759	0.75934	0.999999	6373	0	-4.5925	0.241	0.24027	0.997807	1854	0	-4.5925
LmxM.36.1560.1	5	0.75923	0.8675	0.999999	6374	1	-1.9602	0.1908	0.19045	0.997807	1465	1	-1.9602
LmxM.28.0380.1	2	0.75962	0.75999	0.999999	6375	0	-6.7482	0.63904	0.63921	0.999997	5006	0	-6.7482
LmxM.19.0420.1	2	0.75962	0.75999	0.999999	6376	0	-6.1174	0.58228	0.5825	0.999997	4576	0	-6.1174
LmxM.36.0420.1	3	0.75993	0.78352	0.999999	6377	1	-5.4233	0.14365	0.14335	0.997807	1115	0	-5.4233
LmxM.30.0680.1	6	0.75998	0.88391	0.999999	6378	2	-6.5187	0.55437	0.55367	0.999997	4355	0	-6.5187
LmxM.20.1080.1	6	0.75998	0.88391	0.999999	6379	2	-6.0088	0.58589	0.58527	0.999997	4593	0	-6.0088
LmxM.36.5970.1	6	0.75998	0.88391	0.999999	6380	2	-5.6477	0.69936	0.69877	0.999997	5457	0	-5.6477
LmxM.31.0360.1	6	0.75998	0.88391	0.999999	6381	2	-6.048	0.2838	0.28293	0.997807	2154	0	-6.048
LmxM.34.2000.1	6	0.75998	0.88391	0.999999	6382	2	-6.2023	0.42184	0.42066	0.997807	3331	0	-6.2023
LmxM.24.1230.1	6	0.75998	0.88391	0.999999	6383	2	-6.6482	0.66577	0.66518	0.999997	5206	0	-6.6482
LmxM.36.3250.1	6	0.75998	0.88391	0.999999	6384	2	-5.5901	0.26221	0.26151	0.997807	2006	0	-5.5901
LmxM.33.3690.1	6	0.75998	0.88391	0.999999	6385	2	-6.6872	0.70758	0.70694	0.999997	5513	0	-6.6872
LmxM.27.1940.1	5	0.76036	0.86825	0.999999	6386	2	-6.1974	0.22141	0.22108	0.997807	1692	0	-6.1974
LmxM.33.3060.1	1	0.7612	0.76156	0.999999	6387	0	-4.4916	0.2388	0.23801	0.997807	1827	0	-4.4916
LmxM.24.2210.1-LmxM.34.2190.1	1	0.7612	0.76156	0.999999	6388	0	-4.4916	0.2388	0.23801	0.997807	1826	0	-4.4916
LmxM.36.1920.1	6	0.76191	0.88475	0.999999	6389	2	-5.8451	0.80976	0.80915	0.999997	6230	0	-5.8451
LmxM.20.0100.1-LmxM.20.0110.1	6	0.76191	0.88475	0.999999	6390	1	-3.0429	0.054357	0.070784	0.997807	504	1	-3.0429
Non-target-179	5	0.76239	0.86952	0.999999	6391	1	-4.8492	0.3185	0.31832	0.997807	2473	0	-4.8492
LmxM.29.3190.1	5	0.76239	0.86952	0.999999	6392	1	-5.7674	0.66191	0.66217	0.999997	5176	0	-5.7674
LmxM.30.3145.1	2	0.76265	0.76307	0.999999	6393	0	-5.6558	0.40954	0.40973	0.997807	3199	0	-5.6558
LmxM.20.0450.1	2	0.76265	0.76307	0.999999	6394	0	-6.661	0.61294	0.61322	0.999997	4819	0	-6.661
LmxM.08.0470.1	3	0.76319	0.78565	0.999999	6395	1	-5.5355	0.43308	0.43293	0.999997	3375	0	-5.5355
LmxM.25.0290.1	4	0.76427	0.83956	0.999999	6396	1	-4.8461	0.21403	0.21331	0.997807	1645	0	-4.8461
LmxM.31.3940.1	5	0.76444	0.87082	0.999999	6397	2	-5.0933	0.35468	0.35445	0.997807	2747	0	-5.0933
LmxM.36.1000.1	5	0.76444	0.87082	0.999999	6398	2	-5.1255	0.67557	0.67561	0.999997	5280	0	-5.1255
LmxM.14.0650.1	5	0.76444	0.87082	0.999999	6399	2	-6.2868	0.7819	0.78232	0.999997	6036	0	-6.2868
LmxM.36.5840.1	6	0.76479	0.88603	0.999999	6400	2	-6.0601	0.23722	0.23642	0.997807	1819	1	-6.0601
LmxM.25.0220.1	6	0.76479	0.88603	0.999999	6401	2	-5.0252	0.15124	0.15474	0.997807	1179	1	-5.0252
LmxM.09.1340.1	2	0.76534	0.76569	0.999999	6402	0	-2.6198	0.059038	0.059068	0.997807	537	1	-2.6198
LmxM.18.0890.1	2	0.76534	0.76569	0.999999	6403	0	-6.0064	0.62098	0.62131	0.999997	4867	0	-6.0064
LmxM.34.0270.1	2	0.76534	0.76569	0.999999	6404	0	-5.9312	0.57002	0.57033	0.999997	4477	0	-5.9312
LmxM.15.0240.1	6	0.76565	0.88644	0.999999	6405	1	-3.9782	0.076855	0.089488	0.997807	650	1	-3.9782
LmxM.30.3130.1	6	0.76565	0.88644	0.999999	6406	2	-6.8533	0.38569	0.38462	0.997807	3005	0	-6.8533
LmxM.30.1470.1	6	0.76565	0.88644	0.999999	6407	1	-4.8894	0.74097	0.74041	0.999997	5755	0	-4.8894
LmxM.30.1740.1	5	0.76602	0.87174	0.999999	6408	1	-6.5807	0.70208	0.70246	0.999997	5469	0	-6.5807
LmxM.19.0540.1-LmxM.19.0570.1	5	0.76602	0.87174	0.999999	6409	1	1.5325	0.00039947	0.0011773	0.29409	30	3	1.5325
LmxM.36.3370.1	1	0.76655	0.76695	0.999999	6410	0	-4.4204	0.23345	0.23263	0.997807	1789	0	-4.4204
LmxM.30.0890.1	2	0.76655	0.76685	0.999999	6411	0	-6.5735	0.66315	0.66331	0.999997	5189	0	-6.5735
LmxM.23.0210.1	6	0.76737	0.8872	0.999999	6412	1	-6.0136	0.014308	0.026929	0.984264	195	1	-6.0136
LmxM.17.0690.1	6	0.76737	0.8872	0.999999	6413	2	-6.9319	0.1247	0.13114	0.997807	984	1	-6.9319
LmxM.21.0590.1	4	0.76741	0.84068	0.999999	6414	1	-6.0761	0.043617	0.050123	0.997807	425	1	-6.0761
LmxM.10.1140.1	4	0.76741	0.84068	0.999999	6415	1	-5.9898	0.26738	0.26677	0.997807	2041	0	-5.9898
LmxM.30.0450g.1	2	0.76825	0.7686	0.999999	6416	0	-6.2607	0.63255	0.6328	0.999997	4948	0	-6.2607
LmxM.13.0820.1	1	0.76841	0.76877	0.999999	6417	0	-4.3297	0.23159	0.23075	0.997807	1773	0	-4.3297
LmxM.34.5150.1-LmxM.10.0380.1	1	0.76841	0.76877	0.999999	6418	0	-3.4343	0.23159	0.23075	0.997807	1774	0	-3.4343
LmxM.24.2070.1-LmxM.24.2080.1	1	0.76841	0.76877	0.999999	6419	0	-4.3297	0.23159	0.23075	0.997807	1776	0	-4.3297
LmxM.36.0340.1	1	0.76841	0.76877	0.999999	6420	0	-4.3297	0.23159	0.23075	0.997807	1775	0	-4.3297
LmxM.27.2120.1	5	0.76886	0.87351	0.999999	6421	2	-6.3013	0.081797	0.088887	0.997807	686	1	-6.3013
LmxM.28.1200.1	5	0.76886	0.87351	0.999999	6422	2	-5.4744	0.17402	0.17402	0.997807	1332	1	-5.4744
LmxM.27.1750.1	6	0.76909	0.88795	0.999999	6423	2	-6.0065	0.11336	0.12118	0.997807	901	1	-6.0065
LmxM.31.1660.1	6	0.76909	0.88795	0.999999	6424	1	-6.4614	0.095763	0.10579	0.997807	777	1	-6.4614
LmxM.36.6480.1	6	0.76909	0.88795	0.999999	6425	1	-6.067	0.50805	0.50704	0.999997	3990	0	-6.067
LmxM.30.0460c.1-LmxM.30.0460e.1	3	0.76938	0.78979	0.999999	6426	1	-5.6431	0.22025	0.21995	0.997807	1685	0	-5.6431
LmxM.19.0310.1	3	0.76938	0.78979	0.999999	6427	1	-5.2934	0.62178	0.62166	0.999997	4869	0	-5.2934
LmxM.05.0720.1-LmxM.18.0480.1	1	0.76944	0.76975	0.999999	6428	0	-4.0259	0.23056	0.22969	0.997807	1763	0	-4.0259
LmxM.27.0150.1	6	0.7695	0.88811	0.999999	6429	2	-6.3529	0.005976	0.012222	0.901108	96	1	-6.3529
LmxM.04.1080.1	6	0.7695	0.88811	0.999999	6430	2	-6.4955	0.49428	0.49322	0.999997	3874	0	-6.4955
LmxM.36.6960.1	6	0.7695	0.88811	0.999999	6431	2	-6.7367	0.555	0.55431	0.999997	4363	0	-6.7367
LmxM.33.4550.1	6	0.7695	0.88811	0.999999	6432	2	-5.9547	0.80546	0.80468	0.999997	6193	0	-5.9547
LmxM.20.0810.1	4	0.7708	0.84193	0.999999	6433	1	-3.9475	0.22689	0.22606	0.997807	1745	0	-3.9475
LmxM.36.2480.1	5	0.77121	0.87491	0.999999	6434	2	-6.2167	0.62443	0.62467	0.999997	4905	0	-6.2167
LmxM.23.1410.1	2	0.77129	0.77167	0.999999	6435	0	-5.2474	0.35194	0.35207	0.997807	2722	0	-5.2474
LmxM.36.0410.1	2	0.77129	0.77167	0.999999	6436	0	-5.3297	0.36629	0.36628	0.997807	2830	0	-5.3297
LmxM.34.4720.1	2	0.77129	0.77167	0.999999	6437	0	-6.7394	0.64596	0.64612	0.999997	5051	0	-6.7394
LmxM.17.0360.1	6	0.77162	0.88904	0.999999	6438	2	-5.7331	0.52803	0.52729	0.999997	4148	0	-5.7331
LmxM.33.1500.1	6	0.7726	0.88947	0.999999	6439	2	-6.1009	0.56591	0.56518	0.999997	4445	0	-6.1009
LmxM.36.4310.1	6	0.7726	0.88947	0.999999	6440	2	-4.2845	0.23299	0.23223	0.997807	1787	1	-4.2845
LmxM.36.6050.1	6	0.7726	0.88947	0.999999	6441	1	-5.969	0.5429	0.54234	0.999997	4268	0	-5.969
LmxM.31.0150.1	6	0.7726	0.88947	0.999999	6442	1	-5.9546	0.69936	0.69877	0.999997	5451	0	-5.9546
LmxM.31.2200.1	6	0.7726	0.88947	0.999999	6443	1	-3.4505	0.34402	0.34324	0.997807	2677	0	-3.4505
LmxM.26.2080.1	3	0.77278	0.79209	0.999999	6444	1	-6.03	0.14168	0.14133	0.997807	1101	0	-6.03
LmxM.01.0140.1	3	0.77278	0.79209	0.999999	6445	1	-1.6827	0.046526	0.048687	0.997807	443	1	-1.6827
LmxM.25.1100.1	3	0.77278	0.79209	0.999999	6446	1	-6.5588	0.68761	0.68754	0.999997	5366	0	-6.5588
LmxM.29.3040.1	3	0.77278	0.79209	0.999999	6447	1	-2.4776	0.50225	0.5019	0.999997	3936	0	-2.4776
LmxM.33.0750.1	5	0.77296	0.87603	0.999999	6448	2	-5.2423	0.46512	0.46512	0.999997	3621	0	-5.2423
LmxM.29.2800.1	5	0.77296	0.87603	0.999999	6449	2	-6.0875	0.74443	0.74505	0.999997	5763	0	-6.0875
LmxM.04.0680.1	5	0.77296	0.87603	0.999999	6450	2	-5.4539	0.46512	0.46512	0.999997	3633	0	-5.4539
LmxM.10.0210.1	5	0.77313	0.87614	0.999999	6451	1	-6.2749	0.76194	0.76231	0.999997	5883	0	-6.2749
LmxM.05.0130.1	6	0.77388	0.89003	0.999999	6452	2	-4.9245	0.21536	0.21492	0.997807	1654	1	-4.9245
LmxM.26.1160.1	6	0.77388	0.89003	0.999999	6453	2	-6.3453	0.31899	0.31821	0.997807	2477	0	-6.3453
LmxM.17.0880.1	6	0.77388	0.89003	0.999999	6454	2	-6.4739	0.32114	0.32032	0.997807	2487	0	-6.4739
LmxM.24.0070.1	6	0.77388	0.89003	0.999999	6455	2	-5.1908	0.38693	0.38588	0.997807	3019	0	-5.1908
LmxM.13.0230.1	6	0.77388	0.89003	0.999999	6456	2	-5.4958	0.066177	0.080555	0.997807	588	1	-5.4958
LmxM.34.1260.1	6	0.77388	0.89003	0.999999	6457	2	-6.1353	0.14265	0.14705	0.997807	1110	1	-6.1353
LmxM.05.0850.1	6	0.77388	0.89003	0.999999	6458	2	-5.9841	0.034732	0.054775	0.997807	370	1	-5.9841
LmxM.08.0620.1-LmxM.27.1860.1	1	0.77437	0.77473	0.999999	6459	0	-4.0084	0.22563	0.22468	0.997807	1732	0	-4.0084
LmxM.25.1680.1	6	0.77599	0.89096	0.999999	6460	2	-3.9682	0.083098	0.094843	0.997807	695	1	-3.9682
LmxM.23.0870.1	3	0.77614	0.79438	0.999999	6461	1	-5.7154	0.25146	0.25115	0.997807	1925	0	-5.7154
LmxM.19.1080.1	6	0.77618	0.89103	0.999999	6462	2	-6.531	0.87863	0.87835	0.999997	6695	0	-6.531
LmxM.29.3470.1	6	0.77618	0.89103	0.999999	6463	1	-1.7508	0.28085	0.28	0.997807	2131	0	-1.7508
LmxM.34.4800.1	6	0.77618	0.89103	0.999999	6464	2	-6.6373	0.86201	0.86162	0.999997	6572	0	-6.6373
LmxM.31.3310.1	6	0.77618	0.89103	0.999999	6465	1	-6.7241	0.021818	0.03974	0.997807	265	1	-6.7241
LmxM.16.1510.1	2	0.77678	0.77707	0.999999	6466	0	-6.4036	0.55099	0.55127	0.999997	4324	0	-6.4036
LmxM.34.1150.1	2	0.77678	0.77707	0.999999	6467	0	-6.6034	0.68413	0.68454	0.999997	5338	0	-6.6034
LmxM.36.1650.1	1	0.77702	0.77745	0.999999	6468	0	-4.1473	0.22298	0.22208	0.997807	1709	0	-4.1473
LmxM.16.0005.1	1	0.77702	0.77745	0.999999	6469	0	-2.6405	0.22298	0.22208	0.997807	1707	0	-2.6405
LmxM.14.0150.1	1	0.77702	0.77745	0.999999	6470	0	-2.6405	0.22298	0.22208	0.997807	1706	0	-2.6405
LmxM.08.0330.1	1	0.77702	0.77745	0.999999	6471	0	-2.6405	0.22298	0.22208	0.997807	1708	0	-2.6405
Non-target-86	5	0.77702	0.87868	0.999999	6472	1	-5.8409	0.30494	0.30492	0.997807	2338	0	-5.8409
LmxM.30.2970.1	5	0.77702	0.87868	0.999999	6473	2	-3.1616	0.13213	0.1344	0.997807	1031	1	-3.1616
LmxM.36.5400.1	5	0.77708	0.87872	0.999999	6474	2	-6.4818	0.80697	0.80758	0.999997	6205	0	-6.4818
LmxM.25.2030.1	6	0.77785	0.89176	0.999999	6475	2	-3.2194	0.33399	0.33326	0.997807	2596	0	-3.2194
LmxM.29.2390.1	6	0.77785	0.89176	0.999999	6476	2	-6.3552	0.66298	0.66241	0.999997	5188	0	-6.3552
LmxM.34.3920.1	6	0.77785	0.89176	0.999999	6477	2	-5.8493	0.47247	0.47121	0.999997	3687	0	-5.8493
LmxM.36.2640.1	6	0.77785	0.89176	0.999999	6478	2	-6.6682	0.18382	0.18458	0.997807	1410	1	-6.6682
LmxM.32.0010.1	6	0.77785	0.89176	0.999999	6479	2	-4.0849	0.42184	0.42066	0.997807	3285	0	-4.0849
LmxM.31.1190.1	6	0.77785	0.89176	0.999999	6480	2	-6.6985	0.93533	0.93493	0.999997	7187	0	-6.6985
LmxM.04.0520.1	6	0.77785	0.89176	0.999999	6481	2	-5.9639	0.17126	0.17298	0.997807	1307	1	-5.9639
LmxM.15.0290.1	6	0.77785	0.89176	0.999999	6482	2	-5.6692	0.26341	0.26275	0.997807	2011	0	-5.6692
Non-target-127	5	0.77888	0.87988	0.999999	6483	2	-6.7002	0.14867	0.14976	0.997807	1155	1	-6.7002
LmxM.08_29.0100.1	5	0.77893	0.87991	0.999999	6484	1	-4.8784	0.52034	0.52036	0.999997	4076	0	-4.8784
LmxM.30.2860.1	5	0.77897	0.87993	0.999999	6485	1	-5.8974	0.79449	0.7949	0.999997	6127	0	-5.8974
LmxM.29.1500.1	3	0.77933	0.79659	0.999999	6486	1	-4.8861	0.50225	0.5019	0.999997	3938	0	-4.8861
LmxM.25.1650.1	3	0.77933	0.79659	0.999999	6487	1	-6.2065	0.61714	0.61703	0.999997	4849	0	-6.2065
LmxM.22.0140.1	6	0.77942	0.89248	0.999999	6488	1	-6.926	0.77452	0.77383	0.999997	5980	0	-6.926
LmxM.29.1450.1	6	0.77942	0.89248	0.999999	6489	1	-5.7938	0.36199	0.36122	0.997807	2799	0	-5.7938
LmxM.08_29.2230.1	6	0.77942	0.89248	0.999999	6490	1	-5.2927	0.75225	0.75157	0.999997	5814	0	-5.2927
LmxM.24.0365.1	2	0.77959	0.7799	0.999999	6491	0	-6.8374	0.69258	0.69289	0.999997	5410	0	-6.8374
LmxM.20.0240.1	2	0.77959	0.7799	0.999999	6492	0	-6.241	0.54498	0.54524	0.999997	4281	0	-6.241
LmxM.31.0580.1	5	0.78071	0.881	0.999999	6493	1	-3.5824	0.56578	0.56575	0.999997	4443	0	-3.5824
LmxM.36.4910.1	5	0.7809	0.8811	0.999999	6494	2	-7.0088	0.11991	0.12309	0.997807	960	1	-7.0088
LmxM.33.0210.1	5	0.7809	0.8811	0.999999	6495	2	-6.9262	0.63268	0.63287	0.999997	4955	0	-6.9262
LmxM.27.1570.1	5	0.7809	0.8811	0.999999	6496	2	-6.9262	0.88225	0.88291	0.999997	6729	0	-6.9262
LmxM.10.0370.1	2	0.78099	0.78128	0.999999	6497	0	-6.2668	0.55212	0.55241	0.999997	4344	0	-6.2668
LmxM.12.0890.1-LmxM.12.0891.1-LmxM.12.0980.1-LmxM.12.0990.1	2	0.78128	0.78159	0.999999	6498	0	-6.0025	0.48723	0.48725	0.999997	3811	0	-6.0025
LmxM.30.1855.1	4	0.78153	0.84607	0.999999	6499	1	-4.8992	0.28161	0.28092	0.997807	2139	0	-4.8992
LmxM.36.5690.1	1	0.78194	0.78234	0.999999	6500	0	-4.0466	0.21806	0.2171	0.997807	1673	0	-4.0466
LmxM.30.0150.1	6	0.78205	0.8936	0.999999	6501	2	-6.9599	0.91933	0.91905	0.999997	7043	0	-6.9599
LmxM.30.0380.1	6	0.78205	0.8936	0.999999	6502	2	-3.5138	0.27753	0.2768	0.997807	2108	0	-3.5138
LmxM.34.5250.1	6	0.78205	0.8936	0.999999	6503	2	-3.9396	0.30716	0.30628	0.997807	2376	0	-3.9396
LmxM.33.3440.1	6	0.78205	0.8936	0.999999	6504	2	-6.2407	0.49507	0.49402	0.999997	3881	0	-6.2407
LmxM.31.2980.1	6	0.78205	0.8936	0.999999	6505	2	-6.3816	0.36626	0.36531	0.997807	2829	0	-6.3816
LmxM.12.0020.1	2	0.78245	0.78279	0.999999	6506	0	-6.0356	0.47468	0.47476	0.999997	3710	0	-6.0356
LmxM.33.0980.1	2	0.78245	0.78279	0.999999	6507	0	-1.4826	0.0146	0.016021	0.956691	201	1	-1.4826
LmxM.36.3950.1	2	0.78245	0.78279	0.999999	6508	0	-5.3786	0.44181	0.44207	0.999997	3441	0	-5.3786
LmxM.32.0370.1	3	0.78266	0.79885	0.999999	6509	1	-6.529	0.23963	0.23944	0.997807	1846	0	-6.529
LmxM.29.1840.1	6	0.78276	0.89388	0.999999	6510	1	-6.4728	0.17842	0.17959	0.997807	1371	1	-6.4728
LmxM.36.3780.1	6	0.78276	0.89388	0.999999	6511	1	-6.1965	0.17591	0.17727	0.997807	1352	1	-6.1965
LmxM.21.1520.1	1	0.78329	0.78365	0.999999	6512	0	-4.0655	0.21671	0.2157	0.997807	1664	0	-4.0655
LmxM.34.2350.1	6	0.78404	0.89448	0.999999	6513	2	-4.3046	0.011697	0.022233	0.977495	167	2	-4.3046
LmxM.36.0280.1	3	0.7844	0.80002	0.999999	6514	1	-0.49811	0.037528	0.040265	0.997807	391	1	-0.49811
LmxM.09.1070.1	1	0.78449	0.78479	0.999999	6515	0	-3.9176	0.21551	0.21454	0.997807	1656	0	-3.9176
LmxM.01.0190.1	2	0.7851	0.78548	0.999999	6516	0	-6.5302	0.61487	0.61516	0.999997	4824	0	-6.5302
LmxM.31.0100.1	2	0.7851	0.78548	0.999999	6517	0	-6.2621	0.57715	0.5774	0.999997	4541	0	-6.2621
LmxM.23.1040.1	3	0.78594	0.80107	0.999999	6518	1	-0.01758	0.15413	0.1537	0.997807	1207	0	-0.01758
LmxM.30.2500.1	1	0.786	0.7863	0.999999	6519	0	-4.0017	0.214	0.213	0.997807	1644	0	-4.0017
LmxM.22.1250.1	6	0.78603	0.8954	0.999999	6520	2	-5.9978	0.24882	0.24804	0.997807	1906	0	-5.9978
LmxM.15.0920.1	6	0.78603	0.8954	0.999999	6521	1	-5.0144	0.108	0.11642	0.997807	860	1	-5.0144
LmxM.11.0050.1	6	0.78603	0.8954	0.999999	6522	2	-6.5269	0.32854	0.32777	0.997807	2545	0	-6.5269
LmxM.29.0560.1	6	0.78603	0.8954	0.999999	6523	1	-5.8742	0.78223	0.78157	0.999997	6045	0	-5.8742
LmxM.06.0470.1	6	0.7862	0.89549	0.999999	6524	2	-4.0993	0.0096583	0.018705	0.968	143	2	-4.0993
LmxM.34.3050.1	6	0.7862	0.89549	0.999999	6525	2	-6.0386	0.4603	0.45912	0.999997	3573	0	-6.0386
LmxM.36.3030.1	6	0.7862	0.89549	0.999999	6526	2	-6.5692	0.46383	0.46259	0.999997	3603	0	-6.5692
LmxM.32.2070.1	6	0.7862	0.89549	0.999999	6527	2	-5.5619	0.3523	0.3515	0.997807	2729	0	-5.5619
LmxM.34.3580.1	6	0.7862	0.89549	0.999999	6528	2	-6.3507	0.2032	0.20331	0.997807	1569	1	-6.3507
LmxM.36.5620.1	6	0.7862	0.89549	0.999999	6529	2	-3.8162	0.67861	0.67809	0.999997	5299	0	-3.8162
LmxM.33.2720.1	6	0.7862	0.89549	0.999999	6530	2	-4.0996	0.63704	0.63657	0.999997	4986	0	-4.0996
LmxM.32.2310.1	6	0.7862	0.89549	0.999999	6531	2	-6.727	0.89696	0.89673	0.999997	6848	0	-6.727
LmxM.25.0540.1	1	0.78722	0.78755	0.999999	6532	0	-2.5361	0.21278	0.21179	0.997807	1634	0	-2.5361
LmxM.18.1160.1	1	0.78722	0.78755	0.999999	6533	0	-3.9384	0.21278	0.21179	0.997807	1635	0	-3.9384
LmxM.34.5240.1	2	0.78776	0.78818	0.999999	6534	0	-6.7914	0.68242	0.68287	0.999997	5322	0	-6.7914
LmxM.24.2250.1	5	0.78789	0.88559	0.999999	6535	1	-4.3482	0.5308	0.53091	0.999997	4181	0	-4.3482
LmxM.22.1460.1	1	0.78838	0.78872	0.999999	6536	0	-3.4468	0.21162	0.21063	0.997807	1626	0	-3.4468
LmxM.20.0390.1	4	0.78841	0.84881	0.999999	6537	1	-4.928	0.4366	0.43624	0.999997	3403	0	-4.928
LmxM.20.1700.1	3	0.78898	0.80313	0.999999	6538	1	-6.2749	0.14673	0.14642	0.997807	1141	0	-6.2749
LmxM.32.0760.1	5	0.78907	0.88636	0.999999	6539	2	-5.354	0.77767	0.77809	0.999997	6011	0	-5.354
LmxM.32.1730.1	5	0.78907	0.88636	0.999999	6540	2	-5.6229	0.72469	0.72518	0.999997	5633	0	-5.6229
LmxM.19.1400.1	5	0.78907	0.88636	0.999999	6541	2	-5.7293	0.77767	0.77809	0.999997	6007	0	-5.7293
LmxM.01.0550.1	5	0.78907	0.88636	0.999999	6542	2	-5.8714	0.20352	0.20302	0.997807	1571	1	-5.8714
LmxM.36.1790.1	6	0.78911	0.8968	0.999999	6543	2	-6.044	0.43356	0.43237	0.999997	3382	0	-6.044
LmxM.05.1090.1	6	0.78911	0.8968	0.999999	6544	1	-5.8847	0.42184	0.42066	0.997807	3320	0	-5.8847
LmxM.32.0670.1	6	0.78911	0.8968	0.999999	6545	2	-5.6879	0.16123	0.16388	0.997807	1244	1	-5.6879
LmxM.30.2610.1	6	0.79052	0.89742	0.999999	6546	2	-6.1295	0.65376	0.65326	0.999997	5103	0	-6.1295
LmxM.27.1350.1	6	0.79052	0.89742	0.999999	6547	2	-5.8368	0.7057	0.70514	0.999997	5496	0	-5.8368
LmxM.34.2800.1	6	0.79052	0.89742	0.999999	6548	2	-6.6447	0.84314	0.8426	0.999997	6439	0	-6.6447
LmxM.25.0640.1	6	0.79052	0.89742	0.999999	6549	2	-5.2372	0.28592	0.285	0.997807	2176	0	-5.2372
LmxM.32.3190.1	2	0.79055	0.791	0.999999	6550	0	-5.3563	0.44181	0.44207	0.999997	3442	0	-5.3563
LmxM.26.2450.1	2	0.79055	0.791	0.999999	6551	0	-5.0326	0.33009	0.33025	0.997807	2564	0	-5.0326
LmxM.28.1810.1	2	0.79055	0.791	0.999999	6552	0	-6.0749	0.59259	0.59293	0.999997	4664	0	-6.0749
LmxM.30.0460.1-LmxM.30.0460a.1-LmxM.30.0460b.1-LmxM.30.0460d.1	2	0.79055	0.791	0.999999	6553	0	-2.7586	0.073023	0.07283	0.997807	633	1	-2.7586
LmxM.28.2290.1	6	0.79224	0.89814	0.999999	6554	1	-6.2046	0.42184	0.42066	0.997807	3260	0	-6.2046
LmxM.31.3610.1	1	0.79251	0.79288	0.999999	6555	0	-3.8214	0.20749	0.2066	0.997807	1598	0	-3.8214
LmxM.27.1380.1-LmxM.27.1390.1	1	0.79251	0.79288	0.999999	6556	0	-2.926	0.20749	0.2066	0.997807	1599	0	-2.926
LmxM.09.1440.1	6	0.7928	0.89842	0.999999	6557	2	-3.2179	0.057027	0.073033	0.997807	522	1	-3.2179
LmxM.09.0340.1	6	0.7928	0.89842	0.999999	6558	2	-4.4408	0.44371	0.44241	0.999997	3452	0	-4.4408
LmxM.08_29.0140.1	6	0.79298	0.89851	0.999999	6559	2	-6.8234	0.57984	0.57922	0.999997	4559	0	-6.8234
LmxM.36.3900.1	5	0.79351	0.88927	0.999999	6560	2	-6.3109	0.015373	0.028414	0.984264	209	2	-6.3109
LmxM.36.5030.1	5	0.79351	0.88927	0.999999	6561	2	-4.9638	0.76194	0.76231	0.999997	5880	0	-4.9638
LmxM.32.1530.1	2	0.79359	0.79407	0.999999	6562	0	-6.4913	0.58608	0.58633	0.999997	4623	0	-6.4913
LmxM.36.5380.1	2	0.79359	0.79407	0.999999	6563	0	-4.0259	0.40796	0.40812	0.997807	3193	0	-4.0259
LmxM.14.1155.1	2	0.79359	0.79407	0.999999	6564	0	-4.6073	0.28424	0.28431	0.997807	2158	0	-4.6073
LmxM.31.3555.1	2	0.79359	0.79407	0.999999	6565	0	-4.79	0.36819	0.36817	0.997807	2874	0	-4.79
LmxM.36.5170.1	1	0.7945	0.79494	0.999999	6566	0	-3.7874	0.2055	0.20464	0.997807	1582	0	-3.7874
LmxM.21.0710.1	3	0.79469	0.80721	0.999999	6567	1	-6.3612	0.69264	0.69263	0.999997	5414	0	-6.3612
LmxM.20.1690.1	3	0.79469	0.80721	0.999999	6568	1	-3.3997	0.28923	0.28908	0.997807	2208	0	-3.3997
LmxM.32.1110.1	6	0.7947	0.89929	0.999999	6569	2	-5.7024	0.21625	0.21578	0.997807	1661	1	-5.7024
LmxM.28.0530.1	6	0.7947	0.89929	0.999999	6570	2	-6.2582	0.86012	0.85971	0.999997	6555	0	-6.2582
LmxM.30.2390.1	6	0.7947	0.89929	0.999999	6571	2	-5.8551	0.57579	0.57515	0.999997	4524	0	-5.8551
LmxM.29.3450.1	5	0.79512	0.89032	0.999999	6572	1	-5.4233	0.52711	0.52718	0.999997	4121	0	-5.4233
LmxM.23.1510.1	5	0.79512	0.89032	0.999999	6573	1	-3.942	0.012836	0.023967	0.977495	180	1	-3.942
Non-target-133	5	0.79512	0.89032	0.999999	6574	1	-4.6879	0.72233	0.72279	0.999997	5613	0	-4.6879
LmxM.19.0690.1	5	0.79512	0.89032	0.999999	6575	1	-6.2524	0.77264	0.77291	0.999997	5963	0	-6.2524
LmxM.21.1040.1	6	0.79533	0.89956	0.999999	6576	1	-5.9384	0.90342	0.9033	0.999997	6904	0	-5.9384
LmxM.30.0090.1	6	0.79533	0.89956	0.999999	6577	1	-4.0988	0.33244	0.33167	0.997807	2580	0	-4.0988
LmxM.12.0450.1	6	0.79533	0.89956	0.999999	6578	1	-4.8849	0.33742	0.33672	0.997807	2627	0	-4.8849
LmxM.21.1490.1	6	0.79642	0.90004	0.999999	6579	2	-6.1386	0.66555	0.66497	0.999997	5204	0	-6.1386
LmxM.09.0420.1	6	0.79642	0.90004	0.999999	6580	2	-6.5956	0.51345	0.51257	0.999997	4023	0	-6.5956
LmxM.33.0060.1	6	0.79677	0.90019	0.999999	6581	2	-5.7118	0.033069	0.053373	0.997807	362	1	-5.7118
LmxM.24.0761.1	3	0.79761	0.80933	0.999999	6582	1	-6.9262	0.14323	0.14291	0.997807	1114	0	-6.9262
LmxM.25.2260.1	3	0.79761	0.80933	0.999999	6583	1	-6.5009	0.47347	0.47317	0.999997	3695	0	-6.5009
LmxM.23.1100.1	5	0.79794	0.89219	0.999999	6584	2	-5.2381	0.0038196	0.0078359	0.747525	80	1	-5.2381
LmxM.08_29.2580.1	6	0.79858	0.901	0.999999	6585	2	-4.6945	0.1905	0.19102	0.997807	1463	1	-4.6945
LmxM.29.0590.1	6	0.79858	0.901	0.999999	6586	2	-5.6614	0.47738	0.47622	0.999997	3732	0	-5.6614
LmxM.33.0080.1	6	0.79858	0.901	0.999999	6587	2	-6.8374	0.77142	0.77075	0.999997	5950	0	-6.8374
LmxM.25.0600.1	6	0.79858	0.901	0.999999	6588	2	-0.84099	0.21841	0.21791	0.997807	1674	1	-0.84099
LmxM.34.0400.1-LmxM.34.0400a.1-LmxM.34.0400b.1	6	0.79858	0.901	0.999999	6589	2	-6.6018	0.55603	0.55537	0.999997	4368	0	-6.6018
LmxM.30.2430.1	6	0.7986	0.90101	0.999999	6590	1	-1.9835	0.0014913	0.0041146	0.581772	55	3	-1.9835
LmxM.10.1227.1	2	0.79883	0.79929	0.999999	6591	0	-5.3334	0.44181	0.44207	0.999997	3440	0	-5.3334
LmxM.24.0330.1	5	0.79891	0.89281	0.999999	6592	1	-5.0284	0.18487	0.18463	0.997807	1423	1	-5.0284
LmxM.27.0340.1	4	0.7995	0.85336	0.999999	6593	1	-5.1141	0.5842	0.5841	0.999997	4582	0	-5.1141
Non-target-178	5	0.80034	0.89379	0.999999	6594	2	-2.5714	0.31831	0.31814	0.997807	2470	0	-2.5714
LmxM.31.1670.1	6	0.80045	0.90188	0.999999	6595	2	-6.3604	0.22636	0.22571	0.997807	1739	1	-6.3604
LmxM.22.1290.1-LmxM.27.2050.1	5	0.80054	0.89391	0.999999	6596	2	-4.7694	0.042755	0.05442	0.997807	419	1	-4.7694
LmxM.18.0260.1	3	0.80065	0.81147	0.999999	6597	1	-6.4676	0.55268	0.55233	0.999997	4348	0	-6.4676
LmxM.21.1060.1-LmxM.21.1070.1	2	0.80149	0.80201	0.999999	6598	0	-4.9033	0.31502	0.31515	0.997807	2445	0	-4.9033
LmxM.15.1430.1	1	0.80166	0.80202	0.999999	6599	0	-3.6893	0.19834	0.19757	0.997807	1535	0	-3.6893
LmxM.18.1420.1	6	0.8021	0.90264	0.999999	6600	1	-4.5014	0.34282	0.34204	0.997807	2669	0	-4.5014
LmxM.32.0935.1	6	0.8021	0.90264	0.999999	6601	1	-4.6806	0.48745	0.48638	0.999997	3815	0	-4.6806
LmxM.29.0510.1	6	0.8021	0.90264	0.999999	6602	1	-6.4024	0.28955	0.28859	0.997807	2209	0	-6.4024
LmxM.34.5320.1	6	0.8021	0.90264	0.999999	6603	2	-4.965	0.49621	0.49519	0.999997	3891	0	-4.965
LmxM.32.2740.1	6	0.8021	0.90264	0.999999	6604	1	-5.8931	0.72783	0.72712	0.999997	5649	0	-5.8931
Non-target-112	5	0.80234	0.89512	0.999999	6605	2	-5.0283	0.50247	0.5024	0.999997	3942	0	-5.0283
LmxM.23.0950.1	6	0.80243	0.9028	0.999999	6606	2	-6.7824	0.86669	0.86631	0.999997	6608	0	-6.7824
LmxM.34.2980.1	6	0.80243	0.9028	0.999999	6607	2	-4.2355	0.18448	0.18526	0.997807	1420	1	-4.2355
LmxM.36.6750.1	6	0.80243	0.9028	0.999999	6608	2	-5.3179	0.29119	0.29023	0.997807	2228	0	-5.3179
LmxM.30.0140.1	6	0.80243	0.9028	0.999999	6609	2	-5.2375	0.37272	0.37175	0.997807	2903	0	-5.2375
LmxM.32.1070.1	6	0.80243	0.9028	0.999999	6610	2	-5.6106	0.42184	0.42066	0.997807	3304	0	-5.6106
LmxM.23.0025.1	3	0.80359	0.81365	0.999999	6611	1	-3.7194	0.2994	0.2993	0.997807	2306	0	-3.7194
LmxM.28.2920.1	2	0.8039	0.80432	0.999999	6612	0	-6.7533	0.68591	0.68628	0.999997	5347	0	-6.7533
LmxM.27.1680.1	4	0.80448	0.85546	0.999999	6613	1	-5.3121	0.6579	0.65791	0.999997	5134	0	-5.3121
LmxM.30.0050.1	4	0.80448	0.85546	0.999999	6614	1	-5.3693	0.41872	0.41843	0.997807	3243	0	-5.3693
LmxM.01.0380.1-LmxM.01.0580.1-LmxM.15.0800.1-LmxM.19.1130.1-LmxM.36.5230.1-LmxM.30.1400.1-LmxM.31.2410.1-LmxM.34.4940.1	1	0.80502	0.8054	0.999999	6615	0	-3.5544	0.19498	0.19426	0.997807	1504	0	-3.5544
LmxM.19.1460.1	1	0.80502	0.8054	0.999999	6616	0	-2.3441	0.19498	0.19426	0.997807	1505	0	-2.3441
LmxM.26.2550.1	2	0.80525	0.80567	0.999999	6617	0	-1.986	0.035088	0.035845	0.997807	375	1	-1.986
LmxM.16.0590.1	6	0.80558	0.90428	0.999999	6618	2	-5.4752	0.48271	0.4815	0.999997	3773	0	-5.4752
LmxM.12.1180.1	6	0.80558	0.90428	0.999999	6619	1	-5.3072	0.30899	0.30812	0.997807	2391	0	-5.3072
LmxM.28.2490.1	6	0.80558	0.90428	0.999999	6620	1	-2.7707	0.12998	0.13574	0.997807	1021	1	-2.7707
LmxM.36.1180.1	6	0.80558	0.90428	0.999999	6621	1	-6.4933	0.33532	0.33459	0.997807	2608	0	-6.4933
LmxM.24.0780.1	6	0.80558	0.90428	0.999999	6622	2	-6.0904	0.15287	0.15621	0.997807	1194	1	-6.0904
LmxM.20.0480.1	6	0.80558	0.90428	0.999999	6623	2	-4.9779	0.23523	0.2344	0.997807	1805	1	-4.9779
LmxM.18.1430.1	5	0.80633	0.8978	0.999999	6624	2	-6.2412	0.88723	0.88785	0.999997	6772	0	-6.2412
LmxM.27.1860.1	5	0.80633	0.8978	0.999999	6625	2	-6.5198	0.92351	0.92387	0.999997	7080	0	-6.5198
Non-target-144	5	0.80633	0.8978	0.999999	6626	2	-6.166	0.22649	0.2261	0.997807	1741	0	-6.166
LmxM.27.0680.1-LmxM.30.0320.1	3	0.80634	0.81565	0.999999	6627	1	-0.51799	0.19584	0.19567	0.997807	1514	0	-0.51799
LmxM.36.1190.1	1	0.80669	0.80702	0.999999	6628	0	-3.568	0.19331	0.19263	0.997807	1487	0	-3.568
LmxM.22.1220.1	2	0.80679	0.80727	0.999999	6629	0	-5.4261	0.46069	0.46092	0.999997	3575	0	-5.4261
LmxM.34.2050.1	2	0.80679	0.80727	0.999999	6630	0	-5.0071	0.42948	0.4298	0.999997	3362	0	-5.0071
LmxM.29.3460.1	2	0.80679	0.80727	0.999999	6631	0	-6.2253	0.58477	0.58505	0.999997	4583	0	-6.2253
LmxM.33.1230.1	6	0.8069	0.90487	0.999999	6632	2	-6.6661	0.51652	0.51569	0.999997	4044	0	-6.6661
LmxM.08_29.0380.1	6	0.8069	0.90487	0.999999	6633	2	-6.0295	0.34861	0.34784	0.997807	2701	0	-6.0295
LmxM.36.2500.1	6	0.8069	0.90487	0.999999	6634	2	-4.5449	0.44323	0.44189	0.999997	3448	0	-4.5449
LmxM.28.2110.1	6	0.8069	0.90487	0.999999	6635	2	-3.9384	0.030797	0.051599	0.997807	341	1	-3.9384
LmxM.26.1785.1	6	0.8069	0.90487	0.999999	6636	2	-5.8073	0.25991	0.2592	0.997807	1988	0	-5.8073
LmxM.24.0490.1	6	0.8069	0.90487	0.999999	6637	2	-5.2042	0.00055051	0.0016212	0.337806	36	2	-5.2042
LmxM.28.0400.1	6	0.8069	0.90487	0.999999	6638	2	-5.755	0.28604	0.28511	0.997807	2178	0	-5.755
LmxM.32.2880.1	4	0.80792	0.8569	0.999999	6639	1	-6.2951	0.8133	0.81363	0.999997	6243	0	-6.2951
LmxM.03.0790.1	4	0.80792	0.8569	0.999999	6640	1	-5.6582	0.42086	0.42061	0.997807	3256	0	-5.6582
Non-target-200	5	0.80893	0.89951	0.999999	6641	1	-6.6456	0.45058	0.45049	0.999997	3504	0	-6.6456
LmxM.24.0170.1	6	0.80895	0.90585	0.999999	6642	1	-6.3129	0.19024	0.19079	0.997807	1462	1	-6.3129
LmxM.21.0800.1	6	0.80895	0.90585	0.999999	6643	1	-5.7522	0.71372	0.71313	0.999997	5552	0	-5.7522
LmxM.31.2501.1	6	0.80895	0.90585	0.999999	6644	1	-5.7971	0.70975	0.70916	0.999997	5527	0	-5.7971
LmxM.25.0570.1	6	0.80895	0.90585	0.999999	6645	1	-3.5057	0.17206	0.17368	0.997807	1317	1	-3.5057
LmxM.03.0490.1	6	0.80895	0.90585	0.999999	6646	1	-3.0222	0.33554	0.33482	0.997807	2609	0	-3.0222
LmxM.25.0170.1	3	0.80908	0.81779	0.999999	6647	1	-4.2774	0.46495	0.46455	0.999997	3614	0	-4.2774
LmxM.06.1020.1	3	0.80908	0.81779	0.999999	6648	1	-2.2399	0.23963	0.23944	0.997807	1844	0	-2.2399
LmxM.33.3815.1	2	0.8095	0.80994	0.999999	6649	0	-6.2223	0.65986	0.66004	0.999997	5151	0	-6.2223
LmxM.25.1390.1	2	0.8095	0.80994	0.999999	6650	0	-4.2449	0.22142	0.22175	0.997807	1694	0	-4.2449
LmxM.25.0670.1	5	0.81024	0.90042	0.999999	6651	2	-5.1784	0.67557	0.67561	0.999997	5277	0	-5.1784
LmxM.33.3520.1	5	0.81024	0.90042	0.999999	6652	2	-5.286	0.73837	0.73886	0.999997	5723	0	-5.286
LmxM.36.6980.1	5	0.81024	0.90042	0.999999	6653	2	-3.1912	0.34623	0.34592	0.997807	2687	0	-3.1912
LmxM.26.0980.1	5	0.81024	0.90042	0.999999	6654	2	-6.6349	0.89186	0.89251	0.999997	6805	0	-6.6349
LmxM.10.0490.1	5	0.81044	0.90057	0.999999	6655	1	-2.8819	0.00051421	0.0014811	0.337806	32	2	-2.8819
LmxM.28.1330.1	4	0.81075	0.85807	0.999999	6656	1	-6.8391	0.89459	0.89442	0.999997	6838	0	-6.8391
LmxM.17.0540.1	6	0.81125	0.90695	0.999999	6657	2	-4.2939	0.3762	0.3752	0.997807	2927	0	-4.2939
LmxM.30.1260.1	6	0.81125	0.90695	0.999999	6658	2	-6.0842	0.74097	0.74041	0.999997	5737	0	-6.0842
LmxM.04.0980.1	6	0.81125	0.90695	0.999999	6659	2	-6.4879	0.37714	0.37618	0.997807	2936	0	-6.4879
LmxM.34.1130.1-LmxM.34.1140.1-LmxM.34.1150.1-LmxM.34.1160.1	5	0.81188	0.90153	0.999999	6660	1	-3.495	0.0059981	0.011794	0.897896	97	2	-3.495
LmxM.23.1620.1	5	0.81188	0.90153	0.999999	6661	1	-3.3997	0.17546	0.17543	0.997807	1348	1	-3.3997
LmxM.27.2380.1	2	0.81211	0.81243	0.999999	6662	0	-3.2525	0.12394	0.12416	0.997807	978	0	-3.2525
LmxM.34.4070.1	6	0.81228	0.90745	0.999999	6663	1	-6.0271	0.50589	0.50489	0.999997	3970	0	-6.0271
LmxM.33.2490.1	6	0.81228	0.90745	0.999999	6664	1	-3.8609	0.18409	0.18486	0.997807	1414	1	-3.8609
LmxM.14.0720.1	1	0.81349	0.81387	0.999999	6665	0	-3.4041	0.18651	0.18576	0.997807	1437	0	-3.4041
LmxM.08_29.2860.1-LmxM.33.2780.1	2	0.81492	0.81517	0.999999	6666	0	-3.5682	0.15634	0.15656	0.997807	1221	0	-3.5682
LmxM.22.1330.1	12	0.81516	0.95934	0.999999	6667	3	-5.854	0.52534	0.52459	0.999997	4110	0	-5.854
LmxM.09.0300.1	6	0.81541	0.90895	0.999999	6668	2	-6.3523	0.7907	0.79009	0.999997	6102	0	-6.3523
LmxM.08_29.1900.1	6	0.81541	0.90895	0.999999	6669	2	-4.0179	0.50286	0.50179	0.999997	3945	0	-4.0179
LmxM.04.0110.1	6	0.81541	0.90895	0.999999	6670	2	-5.4328	0.40331	0.40224	0.997807	3147	0	-5.4328
LmxM.18.1460.1	6	0.81557	0.90902	0.999999	6671	1	-2.5442	0.09103	0.10165	0.997807	755	1	-2.5442
LmxM.27.2460.1	1	0.81569	0.816	0.999999	6672	0	-3.2783	0.18431	0.18357	0.997807	1417	0	-3.2783
LmxM.29.3180.1	1	0.8166	0.81695	0.999999	6673	0	-3.2386	0.1834	0.18264	0.997807	1406	0	-3.2386
LmxM.16.0140.1	4	0.81672	0.86068	0.999999	6674	1	-4.5646	0.53814	0.53804	0.999997	4228	0	-4.5646
LmxM.01.0570.1	4	0.81672	0.86068	0.999999	6675	1	-6.1148	0.72502	0.72521	0.999997	5637	0	-6.1148
LmxM.08_29.2220.1	1	0.81673	0.81707	0.999999	6676	0	-3.2542	0.18327	0.18253	0.997807	1404	0	-3.2542
LmxM.09.0105.1	1	0.81678	0.81711	0.999999	6677	0	-3.2623	0.18322	0.18248	0.997807	1403	0	-3.2623
LmxM.08_29.1020.1	6	0.81715	0.90982	0.999999	6678	2	-6.3488	0.6238	0.62345	0.999997	4887	0	-6.3488
LmxM.36.0380.1	2	0.81726	0.81752	0.999999	6679	0	-4.5208	0.27159	0.27165	0.997807	2072	0	-4.5208
LmxM.30.1610.1	2	0.81726	0.81752	0.999999	6680	0	-6.3548	0.6345	0.63476	0.999997	4970	0	-6.3548
LmxM.25.1190.1-LmxM.33.0440.1	3	0.81835	0.82491	0.999999	6681	1	-4.3925	0.12613	0.1259	0.997807	998	1	-4.3925
LmxM.34.2860.1	6	0.8189	0.91066	0.999999	6682	2	-6.6455	0.75976	0.75903	0.999997	5874	0	-6.6455
LmxM.28.2360.1	6	0.8189	0.91066	0.999999	6683	1	-5.0466	0.481	0.47983	0.999997	3764	0	-5.0466
LmxM.24.0730.1	6	0.8189	0.91066	0.999999	6684	1	-4.3884	0.52803	0.52729	0.999997	4137	0	-4.3884
LmxM.22.0120.1	6	0.8189	0.91066	0.999999	6685	2	-6.4547	0.051829	0.068644	0.997807	484	1	-6.4547
LmxM.19.1480.1	6	0.81937	0.91087	0.999999	6686	2	-4.8357	0.58589	0.58527	0.999997	4621	0	-4.8357
LmxM.28.1630.1	6	0.81937	0.91087	0.999999	6687	2	-6.1292	0.36934	0.36844	0.997807	2880	0	-6.1292
LmxM.06.1000.1	6	0.81937	0.91087	0.999999	6688	2	-6.2106	0.84136	0.84083	0.999997	6432	0	-6.2106
LmxM.08_29.2790.1	1	0.82002	0.82035	0.999999	6689	0	-3.2341	0.17998	0.17934	0.997807	1382	0	-3.2341
LmxM.13.0630.1	1	0.82005	0.82039	0.999999	6690	0	-3.221	0.17995	0.17931	0.997807	1381	0	-3.221
LmxM.12.0050.1	4	0.82007	0.86218	0.999999	6691	1	-5.5748	0.46971	0.4695	0.999997	3663	0	-5.5748
LmxM.08.1060.1-LmxM.08.1070.1-LmxM.08.1030.1-LmxM.08.1030a.1-LmxM.08.1040.1-LmxM.08.1040c.1-LmxM.08.1070partial.1	1	0.82018	0.82052	0.999999	6692	0	-3.2361	0.17982	0.17918	0.997807	1380	0	-3.2361
LmxM.10.0100.1	2	0.82028	0.82046	0.999999	6693	0	-4.9744	0.34732	0.34751	0.997807	2691	0	-4.9744
LmxM.08.0340.1	5	0.82098	0.90396	0.999999	6694	1	-4.4418	0.58681	0.58704	0.999997	4640	0	-4.4418
LmxM.19.1690.1-LmxM.22.1690b.1-LmxM.22.1690c.1	5	0.82098	0.90396	0.999999	6695	1	-1.0638	0.20622	0.20575	0.997807	1587	0	-1.0638
LmxM.36.1960.1	3	0.8212	0.82716	0.999999	6696	1	-4.8313	0.25377	0.25346	0.997807	1938	0	-4.8313
LmxM.36.2260.1	6	0.82174	0.91207	0.999999	6697	1	-3.6597	0.32574	0.32493	0.997807	2523	0	-3.6597
LmxM.33.0340.1	6	0.82174	0.91207	0.999999	6698	1	-6.0392	0.014462	0.027185	0.984264	199	2	-6.0392
LmxM.11.0490.1	6	0.82174	0.91207	0.999999	6699	1	-4.9246	0.38559	0.38453	0.997807	3004	0	-4.9246
LmxM.26.2200.1	6	0.82174	0.91207	0.999999	6700	1	-6.0403	0.37514	0.37414	0.997807	2922	0	-6.0403
LmxM.36.2845.1	2	0.82284	0.82302	0.999999	6701	0	-1.0156	0.012487	0.014008	0.901108	178	1	-1.0156
LmxM.33.2485.1	4	0.82351	0.86374	0.999999	6702	1	-6.4111	0.89827	0.8981	0.999997	6864	0	-6.4111
LmxM.10.0440.1	4	0.82351	0.86374	0.999999	6703	1	-5.4566	0.24352	0.24299	0.997807	1867	0	-5.4566
LmxM.28.2570.1	6	0.82366	0.91298	0.999999	6704	2	-4.7356	0.52803	0.52729	0.999997	4153	0	-4.7356
LmxM.36.4320.1	6	0.82366	0.91298	0.999999	6705	2	-3.4262	0.17895	0.18005	0.997807	1374	1	-3.4262
LmxM.25.0650.1	6	0.82366	0.91298	0.999999	6706	2	-6.1014	0.53777	0.53724	0.999997	4224	0	-6.1014
LmxM.30.2750.1	6	0.82366	0.91298	0.999999	6707	2	-3.6072	0.48064	0.47946	0.999997	3759	0	-3.6072
LmxM.29.2880.1	6	0.82366	0.91298	0.999999	6708	2	-6.1734	0.68683	0.68631	0.999997	5356	0	-6.1734
LmxM.36.5000.1	6	0.82366	0.91298	0.999999	6709	2	-5.9293	0.31139	0.31053	0.997807	2407	0	-5.9293
LmxM.08_29.2760.1	6	0.82366	0.91298	0.999999	6710	2	-5.2327	0.42184	0.42066	0.997807	3316	0	-5.2327
LmxM.36.3450.1	6	0.82366	0.91298	0.999999	6711	2	-6.6773	0.26148	0.26077	0.997807	2000	0	-6.6773
LmxM.06.0750.1	6	0.82366	0.91298	0.999999	6712	2	-6.3812	0.92633	0.92601	0.999997	7108	0	-6.3812
LmxM.17.0500.1	6	0.82366	0.91298	0.999999	6713	2	-6.2407	0.7358	0.73525	0.999997	5704	0	-6.2407
LmxM.25.1230.1	6	0.82366	0.91298	0.999999	6714	2	-6.1236	0.85695	0.85653	0.999997	6531	0	-6.1236
LmxM.28.0990.1	1	0.82378	0.82413	0.999999	6715	0	-3.1131	0.17622	0.17558	0.997807	1357	0	-3.1131
LmxM.14.1100.1-LmxM.14.1110.1-LmxM.14.1120.1	2	0.82392	0.82412	0.999999	6716	0	-5.7389	0.44344	0.44371	0.999997	3450	0	-5.7389
LmxM.15.1020.1	2	0.82392	0.82412	0.999999	6717	0	-4.6785	0.29363	0.29365	0.997807	2248	0	-4.6785
LmxM.24.0080.1	1	0.82394	0.82426	0.999999	6718	0	-3.0762	0.17606	0.17542	0.997807	1355	0	-3.0762
LmxM.28.1120.1	1	0.82412	0.82446	0.999999	6719	0	-3.1079	0.17588	0.17522	0.997807	1351	0	-3.1079
LmxM.07.0390.1	5	0.82421	0.90478	0.999999	6720	1	-2.4988	0.52034	0.52036	0.999997	4085	0	-2.4988
LmxM.24.1970.1	5	0.82421	0.90478	0.999999	6721	1	-3.6817	0.10896	0.113	0.997807	871	1	-3.6817
LmxM.36.4820.1	5	0.82421	0.90478	0.999999	6722	1	-4.0958	0.36655	0.36636	0.997807	2837	0	-4.0958
LmxM.08.1171.1-LmxM.21.1860.1-LmxM.32.0792.1-LmxM.32.0794.1	3	0.82431	0.82963	0.999999	6723	1	-4.0185	0.46495	0.46455	0.999997	3615	0	-4.0185
LmxM.33.3560.1	3	0.82431	0.82963	0.999999	6724	1	-6.9543	0.18994	0.18975	0.997807	1459	0	-6.9543
LmxM.25.2090.1	1	0.82456	0.82492	0.999999	6725	0	-2.7968	0.17544	0.1748	0.997807	1347	0	-2.7968
LmxM.19.0240.1	6	0.82501	0.91361	0.999999	6726	1	-6.2883	0.84314	0.8426	0.999997	6441	0	-6.2883
LmxM.11.0270.1	6	0.82501	0.91361	0.999999	6727	1	-4.7624	0.028369	0.049599	0.997807	325	1	-4.7624
LmxM.26.1790.1	4	0.82513	0.8645	0.999999	6728	1	-2.2667	0.28093	0.28022	0.997807	2132	0	-2.2667
LmxM.01.0540.1-LmxM.01.0580.1-LmxM.07.0280.1-LmxM.08.0420.1-LmxM.13.0670.1-LmxM.17.0350.1-LmxM.18.0630.1-LmxM.18.0850.1-LmxM.19.1130.1-LmxM.36.5230.1-LmxM.25.1690.1-LmxM.30.1400.1-LmxM.34.0780.1	1	0.82589	0.82627	0.999999	6729	0	-2.9903	0.17411	0.17348	0.997807	1335	0	-2.9903
LmxM.15.0440a.1-LmxM.15.0440b.1-LmxM.15.0440c.1	4	0.82647	0.86509	0.999999	6730	1	-3.4465	0.12252	0.12284	0.997807	969	1	-3.4465
LmxM.34.3250.1	3	0.82703	0.83181	0.999999	6731	1	-4.9879	0.59895	0.5987	0.999997	4700	0	-4.9879
LmxM.36.6970.1	3	0.82703	0.83181	0.999999	6732	1	-2.3441	0.4783	0.47794	0.999997	3740	0	-2.3441
LmxM.30.2570.1	6	0.82741	0.91482	0.999999	6733	2	-6.1704	0.57992	0.5793	0.999997	4560	0	-6.1704
LmxM.29.0260.1	6	0.82741	0.91482	0.999999	6734	2	-4.3969	0.52803	0.52729	0.999997	4155	0	-4.3969
LmxM.20.0640.1	6	0.82741	0.91482	0.999999	6735	2	-6.897	0.45778	0.45659	0.999997	3559	0	-6.897
LmxM.30.0620.1	6	0.82741	0.91482	0.999999	6736	2	-6.5535	0.10304	0.11207	0.997807	821	1	-6.5535
LmxM.32.1090.1	6	0.82741	0.91482	0.999999	6737	2	-6.3155	0.82134	0.82085	0.999997	6293	0	-6.3155
LmxM.31.1470.1	5	0.8275	0.90561	0.999999	6738	1	1.6298	0.00026314	0.00079716	0.233773	23	3	1.6298
LmxM.36.4240.1	5	0.8275	0.90561	0.999999	6739	1	-3.5406	0.10719	0.11147	0.997807	854	1	-3.5406
LmxM.25.1420.1	1	0.82764	0.82798	0.999999	6740	0	-2.0816	0.17236	0.1717	0.997807	1319	0	-2.0816
LmxM.30.2940.1	1	0.82764	0.82798	0.999999	6741	0	-3.0295	0.17236	0.1717	0.997807	1320	0	-3.0295
LmxM.36.2970.1	2	0.82782	0.82808	0.999999	6742	0	-1.8343	0.035903	0.036597	0.997807	381	1	-1.8343
LmxM.31.2940.1	6	0.82812	0.9152	0.999999	6743	2	-5.3996	0.52803	0.52729	0.999997	4142	0	-5.3996
LmxM.34.5020.1	6	0.82812	0.9152	0.999999	6744	2	-5.5962	0.52803	0.52729	0.999997	4126	0	-5.5962
LmxM.22.0930.1	6	0.82812	0.9152	0.999999	6745	1	-2.9922	0.089736	0.10049	0.997807	746	1	-2.9922
LmxM.32.1670.1	2	0.82881	0.82902	0.999999	6746	0	-5.4018	0.40056	0.40063	0.997807	3120	0	-5.4018
LmxM.26.0430.1	2	0.83008	0.83033	0.999999	6747	0	-6.4424	0.64939	0.64949	0.999997	5080	0	-6.4424
LmxM.29.1900.1	6	0.83095	0.91658	0.999999	6748	2	-5.8605	0.23324	0.23246	0.997807	1788	1	-5.8605
LmxM.26.2440.1	6	0.83095	0.91658	0.999999	6749	2	-4.9177	0.12442	0.13089	0.997807	982	1	-4.9177
LmxM.21.0130.1	6	0.83095	0.91658	0.999999	6750	2	-6.0779	0.19597	0.19625	0.997807	1515	1	-6.0779
LmxM.36.4300.1	6	0.83095	0.91658	0.999999	6751	2	-4.0151	0.010029	0.019376	0.977495	146	2	-4.0151
LmxM.20.1660.1	6	0.83095	0.91658	0.999999	6752	2	-6.7647	0.95809	0.95782	0.999997	7416	0	-6.7647
LmxM.09.0560.1	1	0.83107	0.83149	0.999999	6753	0	-2.9495	0.16893	0.16834	0.997807	1291	0	-2.9495
LmxM.24.1950.1	6	0.83137	0.91678	0.999999	6754	1	-4.7852	0.031706	0.052294	0.997807	351	1	-4.7852
LmxM.25.1020.1	6	0.83137	0.91678	0.999999	6755	2	-4.7201	0.49012	0.4891	0.999997	3834	0	-4.7201
LmxM.22.0350.1	6	0.83137	0.91678	0.999999	6756	2	-6.6135	0.21064	0.21041	0.997807	1618	1	-6.6135
LmxM.28.0050.1	6	0.83137	0.91678	0.999999	6757	1	-5.1937	0.71372	0.71313	0.999997	5551	0	-5.1937
LmxM.36.6000.1	6	0.83137	0.91678	0.999999	6758	1	-6.6136	0.23536	0.23451	0.997807	1806	1	-6.6136
LmxM.28.2270.1	6	0.83137	0.91678	0.999999	6759	1	-4.7906	0.32932	0.32857	0.997807	2550	0	-4.7906
LmxM.29.2070.1	2	0.83138	0.83157	0.999999	6760	0	-4.1065	0.23368	0.23399	0.997807	1791	0	-4.1065
LmxM.24.0200.1	4	0.8319	0.86762	0.999999	6761	1	-3.408	0.074439	0.078131	0.997807	639	1	-3.408
LmxM.23.0030.1	4	0.8319	0.86762	0.999999	6762	1	-2.9516	0.30599	0.30528	0.997807	2364	0	-2.9516
LmxM.28.0700.1	4	0.8319	0.86762	0.999999	6763	1	-4.4048	0.36184	0.36121	0.997807	2797	0	-4.4048
LmxM.34.3000.1	3	0.83238	0.83621	0.999999	6764	1	-4.6922	0.20806	0.20778	0.997807	1603	0	-4.6922
LmxM.24.1790.1	3	0.83238	0.83621	0.999999	6765	1	-6.6283	0.28644	0.28622	0.997807	2181	0	-6.6283
LmxM.01.0640.1	6	0.83281	0.91744	0.999999	6766	2	-5.4483	0.17525	0.17663	0.997807	1344	1	-5.4483
LmxM.36.4530.1	5	0.83305	0.90705	0.999999	6767	1	-2.5361	0.2478	0.24759	0.997807	1900	0	-2.5361
LmxM.04.0540.1	6	0.83306	0.91756	0.999999	6768	1	-0.39311	0.025767	0.046675	0.997807	308	2	-0.39311
LmxM.31.0590.1	2	0.83363	0.83386	0.999999	6769	0	-2.6875	0.40307	0.40315	0.997807	3142	0	-2.6875
LmxM.25.2375.1	1	0.83382	0.8342	0.999999	6770	0	-2.8185	0.16618	0.16556	0.997807	1268	0	-2.8185
LmxM.08_29.2380.1-LmxM.08_29.2390.1-LmxM.14.1100.1-LmxM.14.1110.1-LmxM.14.1120.1-LmxM.16.1460.1-LmxM.16.1470.1	1	0.83403	0.83441	0.999999	6771	0	-2.8326	0.16597	0.16536	0.997807	1267	0	-2.8326
LmxM.01.0620.1	1	0.83444	0.83485	0.999999	6772	0	-2.8041	0.16556	0.1649	0.997807	1265	0	-2.8041
LmxM.31.0990.1	6	0.83474	0.91843	0.999999	6773	2	-6.6283	0.27872	0.27796	0.997807	2114	0	-6.6283
LmxM.30.0060.1	6	0.83474	0.91843	0.999999	6774	2	-6.4569	0.57131	0.57065	0.999997	4492	0	-6.4569
LmxM.02.0250.1	6	0.83484	0.91848	0.999999	6775	2	-6.1072	0.68883	0.68831	0.999997	5377	0	-6.1072
LmxM.29.1205.1	6	0.83484	0.91848	0.999999	6776	2	-5.0892	0.53802	0.53749	0.999997	4227	0	-5.0892
LmxM.16.1660.1	6	0.83484	0.91848	0.999999	6777	1	-4.6998	0.34839	0.34763	0.997807	2698	0	-4.6998
LmxM.36.6525.1	5	0.83574	0.9078	0.999999	6778	1	-5.9239	0.29724	0.29712	0.997807	2283	0	-5.9239
LmxM.21.1180.1	5	0.83574	0.9078	0.999999	6779	1	-2.3904	0.21128	0.21082	0.997807	1622	0	-2.3904
LmxM.09.1060.1	1	0.83797	0.83834	0.999999	6780	0	-2.8014	0.16203	0.16136	0.997807	1251	0	-2.8014
LmxM.25.1930.1	3	0.83807	0.84089	0.999999	6781	1	-3.6623	0.30455	0.30435	0.997807	2334	0	-3.6623
LmxM.32.1540.1	3	0.83807	0.84089	0.999999	6782	1	-6.2969	0.67127	0.67118	0.999997	5252	0	-6.2969
LmxM.33.3680.1	6	0.83811	0.92018	0.999999	6783	1	-6.2674	0.055841	0.072025	0.997807	510	1	-6.2674
LmxM.11.1180.1	6	0.83811	0.92018	0.999999	6784	1	-2.8108	0.10644	0.11504	0.997807	847	1	-2.8108
LmxM.22.1310.1	6	0.83811	0.92018	0.999999	6785	1	-4.6887	0.2397	0.23885	0.997807	1848	1	-4.6887
LmxM.26.2650.1	6	0.83811	0.92018	0.999999	6786	1	-6.6198	0.7196	0.71892	0.999997	5592	0	-6.6198
LmxM.31.2870.1	6	0.83811	0.92018	0.999999	6787	2	-6.299	0.386	0.38496	0.997807	3009	0	-6.299
LmxM.15.0810.1	6	0.83811	0.92018	0.999999	6788	1	-5.9551	0.59193	0.59134	0.999997	4657	0	-5.9551
LmxM.33.0430.1	6	0.83811	0.92018	0.999999	6789	1	-6.5265	0.83093	0.83045	0.999997	6362	0	-6.5265
LmxM.34.4410.1	6	0.83811	0.92018	0.999999	6790	1	-6.0363	0.0042293	0.0091226	0.820826	83	2	-6.0363
LmxM.31.1820.1	2	0.83841	0.83869	0.999999	6791	0	-4.1921	0.30388	0.30401	0.997807	2328	0	-4.1921
LmxM.29.2280.1	5	0.83848	0.90852	0.999999	6792	1	-4.6101	0.55723	0.55735	0.999997	4378	0	-4.6101
LmxM.30.0430.1	6	0.83863	0.92045	0.999999	6793	2	-6.1245	0.2542	0.25346	0.997807	1942	0	-6.1245
LmxM.13.1020.1	6	0.8404	0.92124	0.999999	6794	2	-6.5841	0.53989	0.53936	0.999997	4244	0	-6.5841
LmxM.19.0610.1	2	0.84064	0.84083	0.999999	6795	0	-5.4153	0.40954	0.40973	0.997807	3201	0	-5.4153
LmxM.34.3840.1	3	0.84086	0.84323	0.999999	6796	1	-4.3297	0.41158	0.41171	0.997807	3221	0	-4.3297
LmxM.36.3290.1	3	0.84086	0.84323	0.999999	6797	1	-2.5361	0.51215	0.51195	0.999997	4013	0	-2.5361
LmxM.25.0750.1	6	0.84107	0.92157	0.999999	6798	1	-3.292	0.42184	0.42066	0.997807	3258	0	-3.292
LmxM.33.3980.1	6	0.84107	0.92157	0.999999	6799	2	-6.3208	0.42184	0.42066	0.997807	3278	0	-6.3208
LmxM.18.1020.1	6	0.84107	0.92157	0.999999	6800	1	-3.1692	0.084978	0.096445	0.997807	711	1	-3.1692
LmxM.33.0690.1	12	0.84126	0.96535	0.999999	6801	3	-5.6574	0.69329	0.69324	0.999997	5419	0	-5.6574
LmxM.33.1360.1	5	0.84141	0.90928	0.999999	6802	1	-3.3904	0.46512	0.46512	0.999997	3631	0	-3.3904
LmxM.29.0280.1	2	0.84179	0.84195	0.999999	6803	0	-6.1231	0.59259	0.59293	0.999997	4662	0	-6.1231
LmxM.34.4670.1	6	0.84246	0.92229	0.999999	6804	2	-6.8647	0.48405	0.48292	0.999997	3784	0	-6.8647
LmxM.21.1480.1	6	0.84246	0.92229	0.999999	6805	2	-6.4559	0.47901	0.47786	0.999997	3752	0	-6.4559
LmxM.28.0430.1	6	0.84246	0.92229	0.999999	6806	2	-5.7098	0.053614	0.070134	0.997807	499	1	-5.7098
LmxM.22.0410.1	6	0.84246	0.92229	0.999999	6807	2	-6.4408	0.71846	0.71784	0.999997	5581	0	-6.4408
LmxM.31.2700.1	6	0.84246	0.92229	0.999999	6808	2	-6.2718	0.33842	0.33773	0.997807	2637	0	-6.2718
LmxM.14.0670.1	6	0.84246	0.92229	0.999999	6809	2	-5.8376	0.83322	0.83271	0.999997	6373	0	-5.8376
LmxM.13.0620.1	6	0.84246	0.92229	0.999999	6810	2	-3.4099	0.0098406	0.019035	0.977495	144	1	-3.4099
LmxM.26.1110.1	6	0.84246	0.92229	0.999999	6811	2	-6.1949	0.069846	0.08349	0.997807	608	1	-6.1949
LmxM.24.1240.1	6	0.84246	0.92229	0.999999	6812	2	-6.5477	0.92711	0.92682	0.999997	7115	0	-6.5477
LmxM.24.1680.1	2	0.84277	0.84289	0.999999	6813	0	-5.3616	0.40307	0.40315	0.997807	3143	0	-5.3616
LmxM.31.0870.1	5	0.84288	0.90965	0.999999	6814	1	-5.7257	0.68738	0.68755	0.999997	5361	0	-5.7257
LmxM.18.0810.1	3	0.84365	0.84564	0.999999	6815	1	-6.8235	0.71399	0.71397	0.999997	5562	0	-6.8235
LmxM.13.1420.1	4	0.84403	0.87355	0.999999	6816	1	-2.9053	0.31451	0.31392	0.997807	2438	0	-2.9053
LmxM.31.2320.1	4	0.84414	0.87359	0.999999	6817	1	-5.4195	0.11345	0.1144	0.997807	902	1	-5.4195
LmxM.31.1510.1	6	0.84429	0.92319	0.999999	6818	2	-6.2961	0.78193	0.78124	0.999997	6042	0	-6.2961
LmxM.32.2410.1	6	0.84445	0.92328	0.999999	6819	1	-4.6983	0.29956	0.2987	0.997807	2308	0	-4.6983
LmxM.19.1430.1	6	0.84445	0.92328	0.999999	6820	2	-5.5922	0.17538	0.17676	0.997807	1346	1	-5.5922
LmxM.34.0990.1	6	0.84445	0.92328	0.999999	6821	1	-5.9378	0.49604	0.49502	0.999997	3890	0	-5.9378
LmxM.26.0870.1	6	0.84445	0.92328	0.999999	6822	1	-5.6615	0.54561	0.54491	0.999997	4286	0	-5.6615
LmxM.30.0200.1	6	0.84445	0.92328	0.999999	6823	2	-4.2336	0.2447	0.24386	0.997807	1876	0	-4.2336
LmxM.09.0210.1	1	0.84474	0.84507	0.999999	6824	0	-2.584	0.15526	0.15463	0.997807	1212	0	-2.584
LmxM.36.5770.1	2	0.8449	0.84507	0.999999	6825	0	-2.1708	0.048695	0.04889	0.997807	460	1	-2.1708
LmxM.28.0730.1	4	0.84536	0.87419	0.999999	6826	1	-6.2466	0.71798	0.7182	0.999997	5577	0	-6.2466
LmxM.27.0670.1-LmxM.30.0330.1-LmxM.30.0340.1	3	0.84611	0.84772	0.999999	6827	1	-2.8986	0.33648	0.33649	0.997807	2618	0	-2.8986
LmxM.05.0310.1	2	0.84612	0.84624	0.999999	6828	0	-4.4687	0.2844	0.28446	0.997807	2161	0	-4.4687
LmxM.29.2810.1	6	0.84622	0.92417	0.999999	6829	2	-6.43	0.44266	0.44135	0.999997	3444	0	-6.43
LmxM.24.1550.1	6	0.84622	0.92417	0.999999	6830	2	-6.4365	0.85909	0.85869	0.999997	6543	0	-6.4365
LmxM.22.0220.1	6	0.84622	0.92417	0.999999	6831	2	-3.9557	0.0065688	0.01326	0.901108	102	2	-3.9557
LmxM.22.0590.1	6	0.84622	0.92417	0.999999	6832	2	-6.1188	0.23958	0.23875	0.997807	1834	1	-6.1188
LmxM.25.1550.1	1	0.84707	0.84736	0.999999	6833	0	-2.4589	0.15293	0.15236	0.997807	1196	0	-2.4589
LmxM.14.1120b.1	1	0.84715	0.84743	0.999999	6834	0	-2.4997	0.15285	0.15228	0.997807	1193	0	-2.4997
LmxM.36.6630.1	1	0.84729	0.84757	0.999999	6835	0	-2.5015	0.15271	0.15215	0.997807	1192	0	-2.5015
LmxM.34.1790.1	5	0.8476	0.91092	0.999999	6836	1	-4.1427	0.56528	0.56525	0.999997	4433	0	-4.1427
LmxM.01.0720.1	5	0.8476	0.91092	0.999999	6837	1	-3.7616	0.1417	0.14333	0.997807	1103	1	-3.7616
LmxM.34.0960.1	5	0.8476	0.91092	0.999999	6838	1	-5.7099	0.36655	0.36636	0.997807	2839	0	-5.7099
LmxM.28.1240.1	6	0.84782	0.925	0.999999	6839	1	3.729	5.3259e-08	6.2522e-07	0.000619	7	4	3.729
LmxM.05.1190.1	6	0.84782	0.925	0.999999	6840	1	-5.4272	0.6415	0.64103	0.999997	5022	0	-5.4272
LmxM.23.0300.1	4	0.84809	0.87558	0.999999	6841	1	-6.112	0.55448	0.55427	0.999997	4356	0	-6.112
LmxM.20.0820.1	2	0.8483	0.84849	0.999999	6842	0	-5.6765	0.50282	0.50305	0.999997	3944	0	-5.6765
LmxM.26.0610.1	2	0.84914	0.84927	0.999999	6843	0	-4.2075	0.24913	0.24926	0.997807	1907	0	-4.2075
LmxM.31.0120.1	4	0.84962	0.8764	0.999999	6844	1	-3.5267	0.38859	0.3881	0.997807	3035	0	-3.5267
LmxM.34.3280.1-LmxM.34.3290.1	1	0.84964	0.8499	0.999999	6845	0	-2.5303	0.15036	0.14982	0.997807	1171	0	-2.5303
LmxM.25.2070.1	6	0.84997	0.92614	0.999999	6846	2	-5.309	0.39425	0.39312	0.997807	3087	0	-5.309
LmxM.08.0420.1	6	0.84997	0.92614	0.999999	6847	2	-6.1728	0.60077	0.60025	0.999997	4712	0	-6.1728
LmxM.32.3000.1	6	0.84997	0.92614	0.999999	6848	2	-2.6811	0.32988	0.32915	0.997807	2555	0	-2.6811
LmxM.36.6490.1	6	0.84997	0.92614	0.999999	6849	2	-3.9921	0.084689	0.096203	0.997807	710	1	-3.9921
LmxM.34.4910.1	6	0.84997	0.92614	0.999999	6850	2	-6.7533	0.91933	0.91905	0.999997	7037	0	-6.7533
LmxM.11.1270.1-LmxM.11.1290.1	5	0.85064	0.91174	0.999999	6851	1	0.11647	0.036478	0.049083	0.997807	386	1	0.11647
LmxM.22.0110.1	5	0.85064	0.91174	0.999999	6852	1	-3.3997	0.46512	0.46512	0.999997	3627	0	-3.3997
LmxM.27.1980.1	6	0.85079	0.92653	0.999999	6853	1	-3.3439	0.52803	0.52729	0.999997	4150	0	-3.3439
LmxM.36.2690.1	6	0.85079	0.92653	0.999999	6854	2	-6.5678	0.61756	0.61716	0.999997	4851	0	-6.5678
LmxM.16.0010.1	6	0.85079	0.92653	0.999999	6855	1	-6.2788	0.51986	0.51905	0.999997	4069	0	-6.2788
LmxM.26.0780.1	1	0.85122	0.85144	0.999999	6856	0	-2.179	0.14878	0.14825	0.997807	1156	0	-2.179
LmxM.26.1590.1	1	0.85182	0.85205	0.999999	6857	0	-2.4067	0.14818	0.14764	0.997807	1151	0	-2.4067
LmxM.36.5570.1	1	0.85208	0.85234	0.999999	6858	0	-2.4096	0.14792	0.14737	0.997807	1148	0	-2.4096
LmxM.36.6570.1	2	0.85315	0.85338	0.999999	6859	0	-4.6408	0.30764	0.30775	0.997807	2381	0	-4.6408
LmxM.24.1090.1	6	0.85326	0.92777	0.999999	6860	2	-5.4632	0.53564	0.53512	0.999997	4209	0	-5.4632
LmxM.23.1610.1	6	0.85326	0.92777	0.999999	6861	2	-5.8594	0.68368	0.68315	0.999997	5335	0	-5.8594
LmxM.13.0250.1	6	0.85326	0.92777	0.999999	6862	2	-3.424	0.2371	0.23629	0.997807	1818	1	-3.424
LmxM.09.1000.1	5	0.85359	0.91254	0.999999	6863	1	-3.7783	0.35051	0.35025	0.997807	2710	0	-3.7783
LmxM.23.1110.1	5	0.85359	0.91254	0.999999	6864	1	-6.4551	0.53518	0.53533	0.999997	4204	0	-6.4551
LmxM.36.6345.1	2	0.85412	0.85432	0.999999	6865	0	-3.5327	0.20159	0.20176	0.997807	1559	0	-3.5327
LmxM.36.5090.1	2	0.85506	0.85526	0.999999	6866	0	-5.1498	0.38029	0.38035	0.997807	2964	0	-5.1498
LmxM.09.1530.1	2	0.85596	0.85615	0.999999	6867	0	-5.8705	0.5146	0.51484	0.999997	4031	0	-5.8705
LmxM.07.0660.1	4	0.85618	0.87975	0.999999	6868	1	-5.9206	0.28585	0.28528	0.997807	2175	0	-5.9206
LmxM.34.3500.1	5	0.85649	0.91343	0.999999	6869	1	-4.1565	0.46512	0.46512	0.999997	3622	0	-4.1565
LmxM.34.2140.1	5	0.85649	0.91343	0.999999	6870	1	-5.6513	0.046506	0.057633	0.997807	442	1	-5.6513
LmxM.36.2830.1	6	0.8568	0.92964	0.999999	6871	2	-6.8137	0.33055	0.32983	0.997807	2567	0	-6.8137
LmxM.33.3130.1	6	0.8568	0.92964	0.999999	6872	2	-3.96	0.52803	0.52729	0.999997	4164	0	-3.96
LmxM.24.2170.1	6	0.8568	0.92964	0.999999	6873	2	-6.3222	0.33066	0.32993	0.997807	2569	0	-6.3222
LmxM.10.0810.1	6	0.8568	0.92964	0.999999	6874	2	-5.9717	0.30979	0.30897	0.997807	2397	0	-5.9717
LmxM.23.0830.1	6	0.8568	0.92964	0.999999	6875	2	-6.2773	0.52803	0.52729	0.999997	4169	0	-6.2773
LmxM.34.2950.1	6	0.8568	0.92964	0.999999	6876	2	-6.3072	0.58589	0.58527	0.999997	4615	0	-6.3072
LmxM.34.5050.1	6	0.8568	0.92964	0.999999	6877	2	-6.12	0.44199	0.44068	0.999997	3443	0	-6.12
LmxM.36.1050.1	6	0.85707	0.92979	0.999999	6878	2	-6.5415	0.75807	0.75733	0.999997	5863	0	-6.5415
LmxM.28.0930.1	6	0.85707	0.92979	0.999999	6879	1	-5.5937	0.018145	0.033405	0.997807	235	1	-5.5937
LmxM.21.1000.1	6	0.85707	0.92979	0.999999	6880	1	-4.2319	0.015655	0.029185	0.984264	211	2	-4.2319
LmxM.11.0700.1	1	0.85789	0.85823	0.999999	6881	0	-2.1827	0.14211	0.14156	0.997807	1105	0	-2.1827
LmxM.34.0160.1	3	0.85833	0.85872	0.999999	6882	1	-3.2265	0.063161	0.064545	0.997807	571	1	-3.2265
LmxM.08.1140.1	6	0.85857	0.93057	0.999999	6883	2	-4.1604	0.28415	0.28329	0.997807	2157	0	-4.1604
LmxM.15.1203.1-LmxM.15.1207.1	2	0.85927	0.85948	0.999999	6884	0	-4.1069	0.24477	0.24492	0.997807	1877	0	-4.1069
LmxM.31.2850.1	6	0.86007	0.93134	0.999999	6885	2	-0.8921	0.0012134	0.0033693	0.544453	49	3	-0.8921
LmxM.34.1630.1	6	0.86007	0.93134	0.999999	6886	2	-6.3458	0.92576	0.92549	0.999997	7100	0	-6.3458
LmxM.25.0940.1	6	0.86007	0.93134	0.999999	6887	2	-5.65	0.75225	0.75157	0.999997	5817	0	-5.65
LmxM.36.2740.1	6	0.86007	0.93134	0.999999	6888	2	-6.9152	0.31344	0.31262	0.997807	2429	0	-6.9152
LmxM.33.0560.1	6	0.86007	0.93134	0.999999	6889	2	-4.7722	0.0052016	0.010861	0.874081	90	1	-4.7722
LmxM.36.3470.1	6	0.86007	0.93134	0.999999	6890	2	-4.5975	0.42184	0.42066	0.997807	3287	0	-4.5975
LmxM.31.2490.1	3	0.86094	0.86115	0.999999	6891	1	-3.7981	0.77726	0.77696	0.999997	5996	0	-3.7981
LmxM.31.0610.1	3	0.86094	0.86115	0.999999	6892	1	-4.4167	0.42492	0.42478	0.999997	3349	0	-4.4167
LmxM.26.0055.1	4	0.86135	0.88247	0.999999	6893	1	-6.2943	0.18599	0.18533	0.997807	1432	0	-6.2943
LmxM.02.0070.1	4	0.86135	0.88247	0.999999	6894	1	-5.2972	0.32391	0.32331	0.997807	2506	0	-5.2972
LmxM.26.0830.1	4	0.86135	0.88247	0.999999	6895	1	-1.1337	0.30599	0.30528	0.997807	2356	0	-1.1337
LmxM.05.0280.1	2	0.86147	0.8618	0.999999	6896	0	-5.3943	0.42057	0.42077	0.997807	3253	0	-5.3943
LmxM.05.0610.1	6	0.86164	0.93217	0.999999	6897	2	-5.1255	0.47602	0.47491	0.999997	3723	0	-5.1255
Non-target-87	5	0.86195	0.91511	0.999999	6898	1	-6.4541	0.33681	0.33666	0.997807	2621	0	-6.4541
LmxM.29.1000.1	6	0.86277	0.93277	0.999999	6899	1	0.48719	1.1484e-05	3.5638e-05	0.018812	15	3	0.48719
LmxM.21.0865.1	6	0.86333	0.93308	0.999999	6900	2	-6.4713	0.87863	0.87835	0.999997	6699	0	-6.4713
LmxM.31.2920.1	6	0.86333	0.93308	0.999999	6901	2	-5.6961	0.71787	0.71724	0.999997	5576	0	-5.6961
LmxM.13.1500.1	6	0.86333	0.93308	0.999999	6902	2	-6.189	0.63139	0.63095	0.999997	4940	0	-6.189
LmxM.23.1130.1	6	0.86333	0.93308	0.999999	6903	2	-6.3671	0.9127	0.91239	0.999997	6987	0	-6.3671
LmxM.24.0600.1	6	0.86333	0.93308	0.999999	6904	2	-6.1435	0.82849	0.82802	0.999997	6343	0	-6.1435
LmxM.33.4340.1	1	0.86335	0.86366	0.999999	6905	0	-1.665	0.13665	0.13594	0.997807	1065	0	-1.665
LmxM.08.1171.1-LmxM.08.1230.1-LmxM.21.1860.1-LmxM.32.0792.1-LmxM.32.0794.1	2	0.86359	0.86393	0.999999	6906	0	-5.1607	0.38857	0.38877	0.997807	3033	0	-5.1607
LmxM.33.4040.1	3	0.8636	0.8637	0.999999	6907	1	-6.5548	0.63903	0.6388	0.999997	5002	0	-6.5548
LmxM.18.1200.1	4	0.86408	0.88395	0.999999	6908	1	-5.9239	0.7137	0.71387	0.999997	5548	0	-5.9239
LmxM.08_29.2460.1-LmxM.08_29.2461.1	5	0.86447	0.91598	0.999999	6909	1	-3.2265	0.0069099	0.013387	0.901108	109	2	-3.2265
Non-target-156	5	0.86447	0.91598	0.999999	6910	1	-2.586	0.21192	0.21149	0.997807	1629	0	-2.586
LmxM.11.0730.1	6	0.86494	0.93394	0.999999	6911	2	-5.7298	0.48055	0.4794	0.999997	3758	0	-5.7298
LmxM.27.0930.1	6	0.86531	0.93415	0.999999	6912	1	-4.6514	0.32731	0.32656	0.997807	2538	0	-4.6514
LmxM.29.2270.1	6	0.86531	0.93415	0.999999	6913	1	-2.6808	0.020305	0.037102	0.997807	252	2	-2.6808
LmxM.10.0630.1	6	0.86531	0.93415	0.999999	6914	1	-3.3671	0.32541	0.3246	0.997807	2515	0	-3.3671
LmxM.22.1540.1	6	0.86531	0.93415	0.999999	6915	1	-4.8799	0.52803	0.52729	0.999997	4129	0	-4.8799
LmxM.32.2160.1	3	0.86626	0.86622	0.999999	6916	1	-5.709	0.34672	0.34668	0.997807	2689	0	-5.709
LmxM.34.5270.1	6	0.86634	0.93472	0.999999	6917	2	-6.2122	0.88385	0.88355	0.999997	6737	0	-6.2122
LmxM.28.1400.1	6	0.86634	0.93472	0.999999	6918	2	-6.1942	0.17961	0.1807	0.997807	1378	1	-6.1942
LmxM.20.1090.1	6	0.86634	0.93472	0.999999	6919	2	-6.5055	0.17046	0.17229	0.997807	1301	1	-6.5055
LmxM.09.0520.1	6	0.86634	0.93472	0.999999	6920	2	-6.7126	0.73478	0.73418	0.999997	5698	0	-6.7126
LmxM.18.1590.1	4	0.86665	0.88541	0.999999	6921	1	-5.9402	0.83402	0.83421	0.999997	6380	0	-5.9402
LmxM.33.0070.1	4	0.86665	0.88541	0.999999	6922	1	-6.7785	0.86008	0.86021	0.999997	6553	0	-6.7785
LmxM.28.2030.1	4	0.86665	0.88541	0.999999	6923	1	-4.5014	0.14892	0.1486	0.997807	1158	1	-4.5014
LmxM.11.1100.1	6	0.86777	0.93548	0.999999	6924	1	-0.99965	0.0016328	0.004496	0.613776	56	1	-0.99965
LmxM.29.2290.1	6	0.86793	0.93558	0.999999	6925	2	-5.9476	0.61172	0.61119	0.999997	4806	0	-5.9476
LmxM.34.2550.1	2	0.86916	0.86954	0.999999	6926	0	-2.6053	0.086508	0.086367	0.997807	722	1	-2.6053
LmxM.29.2450.1	6	0.86935	0.93637	0.999999	6927	2	-5.4381	0.6076	0.60715	0.999997	4761	0	-5.4381
LmxM.13.0580.1	6	0.86935	0.93637	0.999999	6928	2	-6.7454	0.87863	0.87835	0.999997	6701	0	-6.7454
LmxM.12.0560.1	5	0.86999	0.91771	0.999999	6929	1	-1.1337	0.19615	0.19574	0.997807	1517	1	-1.1337
LmxM.27.0730.1	5	0.86999	0.91771	0.999999	6930	1	-5.9239	0.36655	0.36636	0.997807	2847	0	-5.9239
LmxM.34.4650.1	5	0.86999	0.91771	0.999999	6931	1	-3.8979	0.61582	0.6161	0.999997	4833	0	-3.8979
LmxM.05.0210.1	5	0.86999	0.91771	0.999999	6932	1	-4.8846	0.085666	0.092293	0.997807	716	1	-4.8846
LmxM.24.2160.1	5	0.86999	0.91771	0.999999	6933	1	-6.7454	0.78641	0.78688	0.999997	6080	0	-6.7454
LmxM.27.0170.1	5	0.86999	0.91771	0.999999	6934	1	-5.8338	0.58681	0.58704	0.999997	4631	0	-5.8338
LmxM.07.0335.1	6	0.87034	0.93692	0.999999	6935	1	-3.7284	0.35684	0.3561	0.997807	2769	0	-3.7284
LmxM.34.2310.1	6	0.87034	0.93692	0.999999	6936	1	-6.0375	0.2645	0.26382	0.997807	2021	0	-6.0375
LmxM.13.1650.1	6	0.87034	0.93692	0.999999	6937	1	-3.8159	0.48816	0.48713	0.999997	3818	0	-3.8159
LmxM.32.0312.1-LmxM.32.0314.1-LmxM.32.0316.1	6	0.87034	0.93692	0.999999	6938	1	-4.742	0.42184	0.42066	0.997807	3329	0	-4.742
LmxM.20.0410.1	6	0.87034	0.93692	0.999999	6939	2	-6.3514	0.65376	0.65326	0.999997	5105	0	-6.3514
LmxM.30.1800.1-LmxM.30.1820.1	1	0.87042	0.87074	0.999999	6940	0	-1.8303	0.12958	0.12896	0.997807	1018	0	-1.8303
LmxM.31.0720.1	3	0.8713	0.87103	0.999999	6941	1	-2.4359	0.15023	0.14999	0.997807	1169	0	-2.4359
LmxM.22.1630.1	3	0.8713	0.87103	0.999999	6942	1	-4.5663	0.071775	0.072695	0.997807	622	1	-4.5663
LmxM.30.1590.1	4	0.87195	0.88853	0.999999	6943	1	-1.1337	0.048423	0.054372	0.997807	458	1	-1.1337
LmxM.09.1340.1-LmxM.17.1220.1-LmxM.19.0030.1-LmxM.19.0050.1	1	0.87196	0.87231	0.999999	6944	0	-1.3577	0.12804	0.12739	0.997807	1009	0	-1.3577
LmxM.28.0705.1	1	0.87241	0.87277	0.999999	6945	0	-1.7592	0.12759	0.12695	0.997807	1007	0	-1.7592
LmxM.15.0980.1	3	0.8725	0.87221	0.999999	6946	1	-6.3471	0.69913	0.69918	0.999997	5445	0	-6.3471
LmxM.33.0700.1	3	0.8726	0.87231	0.999999	6947	1	-6.6058	0.67481	0.6748	0.999997	5272	0	-6.6058
LmxM.32.1230.1	6	0.87273	0.93827	0.999999	6948	2	-6.1566	0.2376	0.23681	0.997807	1820	1	-6.1566
LmxM.20.0580.1	6	0.87273	0.93827	0.999999	6949	2	-6.4371	0.76702	0.7664	0.999997	5921	0	-6.4371
LmxM.34.4260.1	6	0.87273	0.93827	0.999999	6950	2	-6.5072	0.85342	0.85292	0.999997	6508	0	-6.5072
LmxM.20.0470.1	6	0.87273	0.93827	0.999999	6951	2	-6.7788	0.94901	0.94866	0.999997	7315	0	-6.7788
LmxM.20.0670.1	2	0.87281	0.87334	0.999999	6952	0	-4.9266	0.36255	0.36261	0.997807	2803	0	-4.9266
LmxM.32.1640.1	2	0.87281	0.87334	0.999999	6953	0	-2.1342	0.31502	0.31515	0.997807	2442	0	-2.1342
LmxM.36.0890.1	1	0.87283	0.87321	0.999999	6954	0	-1.7304	0.12717	0.12657	0.997807	1003	0	-1.7304
LmxM.08_29.0920.1	6	0.87309	0.93851	0.999999	6955	1	-4.7244	0.35942	0.35865	0.997807	2789	0	-4.7244
LmxM.25.0960.1	6	0.87309	0.93851	0.999999	6956	1	-4.9881	0.42184	0.42066	0.997807	3273	0	-4.9881
LmxM.17.0400.1	6	0.87309	0.93851	0.999999	6957	1	-4.3919	0.1362	0.14123	0.997807	1062	1	-4.3919
LmxM.10.0380.1	3	0.87364	0.87335	0.999999	6958	1	-6.5385	0.51966	0.51938	0.999997	4066	0	-6.5385
LmxM.33.0200.1	4	0.87437	0.88988	0.999999	6959	1	-6.553	0.77312	0.77351	0.999997	5967	0	-6.553
LmxM.06.1270.1	4	0.87437	0.88988	0.999999	6960	1	-0.2779	0.0081037	0.015419	0.939109	120	2	-0.2779
LmxM.31.0240.1	4	0.87437	0.88988	0.999999	6961	1	-3.4999	0.31669	0.31611	0.997807	2459	0	-3.4999
LmxM.30.3060.1-LmxM.30.3070.1	1	0.87441	0.87483	0.999999	6962	0	-1.6686	0.12559	0.12496	0.997807	994	0	-1.6686
LmxM.29.2621.1	1	0.87454	0.87496	0.999999	6963	0	-1.664	0.12546	0.12483	0.997807	992	0	-1.664
LmxM.31.1830.1	1	0.87514	0.87559	0.999999	6964	0	-1.6483	0.12486	0.12425	0.997807	986	0	-1.6483
LmxM.19.1210.1	5	0.87518	0.91942	0.999999	6965	1	-6.3588	0.65874	0.659	0.999997	5142	0	-6.3588
LmxM.26.0330.1	6	0.87584	0.93997	0.999999	6966	1	-5.719	0.19363	0.19396	0.997807	1491	1	-5.719
LmxM.28.0330.1	6	0.87584	0.93997	0.999999	6967	1	-5.233	0.42184	0.42066	0.997807	3263	0	-5.233
LmxM.31.1160.1	6	0.87617	0.94017	0.999999	6968	2	-6.9542	0.38341	0.38238	0.997807	2990	0	-6.9542
LmxM.24.0820.1	6	0.87617	0.94017	0.999999	6969	2	-5.5359	0.13964	0.14432	0.997807	1084	1	-5.5359
LmxM.22.0530.1	6	0.87617	0.94017	0.999999	6970	2	-5.7427	0.27038	0.26967	0.997807	2061	0	-5.7427
LmxM.24.0700.1	6	0.87617	0.94017	0.999999	6971	2	-6.0066	0.69012	0.68961	0.999997	5386	0	-6.0066
LmxM.31.2990.1	4	0.87657	0.89118	0.999999	6972	1	-4.9262	0.62616	0.62599	0.999997	4911	0	-4.9262
LmxM.36.6985.1	2	0.87697	0.87748	0.999999	6973	0	-5.7846	0.50081	0.50105	0.999997	3921	0	-5.7846
LmxM.01.0080.1	1	0.87706	0.87743	0.999999	6974	0	-1.5608	0.12294	0.1223	0.997807	973	0	-1.5608
LmxM.05.1080.1-LmxM.05.1080a.1	6	0.87766	0.94101	0.999999	6975	2	-4.039	0.56287	0.56218	0.999997	4417	0	-4.039
LmxM.32.2770.1	3	0.87779	0.87747	0.999999	6976	0	-6.7292	0.60861	0.60851	0.999997	4771	0	-6.7292
LmxM.02.0050.1	1	0.87851	0.87885	0.999999	6977	0	-1.54	0.12149	0.12076	0.997807	965	0	-1.54
LmxM.36.5040.1	6	0.87862	0.94152	0.999999	6978	1	-6.3001	0.50312	0.50206	0.999997	3948	0	-6.3001
LmxM.02.0560.1	6	0.87862	0.94152	0.999999	6979	1	-3.9755	0.34139	0.34067	0.997807	2659	0	-3.9755
LmxM.36.3850.1	4	0.87888	0.8926	0.999999	6980	1	-3.304	0.17904	0.17845	0.997807	1376	0	-3.304
LmxM.29.3430.1	4	0.87888	0.8926	0.999999	6981	1	-4.1473	0.043918	0.050412	0.997807	426	1	-4.1473
LmxM.19.1410.1	6	0.87958	0.94202	0.999999	6982	2	-6.446	0.52803	0.52729	0.999997	4133	0	-6.446
LmxM.25.0510.1	6	0.87958	0.94202	0.999999	6983	2	-6.1095	0.28392	0.28305	0.997807	2155	0	-6.1095
LmxM.34.3930.1	6	0.87958	0.94202	0.999999	6984	2	-6.1589	0.21714	0.2167	0.997807	1667	1	-6.1589
LmxM.21.1240.1	6	0.87958	0.94202	0.999999	6985	2	-5.2108	0.65925	0.65863	0.999997	5148	0	-5.2108
LmxM.28.1080.1	6	0.87958	0.94202	0.999999	6986	2	-5.3839	0.27884	0.27809	0.997807	2118	0	-5.3839
LmxM.32.0410.1	6	0.87958	0.94202	0.999999	6987	2	-6.2443	0.66216	0.66156	0.999997	5182	0	-6.2443
LmxM.21.1770.1	6	0.87958	0.94202	0.999999	6988	2	-5.7259	0.83916	0.83866	0.999997	6419	0	-5.7259
LmxM.30.1820.1	3	0.8798	0.8795	0.999999	6989	0	-5.2258	0.48623	0.48586	0.999997	3807	0	-5.2258
LmxM.36.4970.1	3	0.8798	0.8795	0.999999	6990	0	-6.6108	0.10917	0.10903	0.997807	873	1	-6.6108
LmxM.33.4000.1	3	0.8798	0.8795	0.999999	6991	0	-6.382	0.52563	0.52531	0.999997	4113	0	-6.382
LmxM.21.1360.1	5	0.88008	0.92114	0.999999	6992	1	-6.2033	0.23459	0.2343	0.997807	1801	0	-6.2033
LmxM.21.0350.1	1	0.88032	0.88068	0.999999	6993	0	-1.4769	0.11968	0.11902	0.997807	957	0	-1.4769
LmxM.29.3110.1	6	0.88104	0.94283	0.999999	6994	1	-2.2796	0.0014078	0.0039033	0.581772	51	3	-2.2796
LmxM.21.0260.1	6	0.88104	0.94283	0.999999	6995	1	-4.3632	0.012153	0.023032	0.977495	174	1	-4.3632
LmxM.29.1510.1	3	0.88214	0.88175	0.999999	6996	0	-5.1821	0.47489	0.47453	0.999997	3715	0	-5.1821
LmxM.32.1740.1	3	0.88214	0.88175	0.999999	6997	0	-5.7274	0.60861	0.60851	0.999997	4772	0	-5.7274
LmxM.29.0740.1	1	0.88237	0.88273	0.999999	6998	0	-1.7607	0.11763	0.117	0.997807	939	0	-1.7607
LmxM.16.1110.1-LmxM.16.1111.1	1	0.88237	0.88273	0.999999	6999	0	-1.7607	0.11763	0.117	0.997807	941	0	-1.7607
LmxM.13.0570.1	1	0.88237	0.88273	0.999999	7000	0	-1.7607	0.11763	0.117	0.997807	942	0	-1.7607
LmxM.34.1010.1	1	0.88237	0.88273	0.999999	7001	0	-1.7607	0.11763	0.117	0.997807	940	0	-1.7607
LmxM.36.6010.1	5	0.88281	0.92203	0.999999	7002	1	-4.4157	0.23658	0.23622	0.997807	1814	0	-4.4157
LmxM.36.4560.1	5	0.88281	0.92203	0.999999	7003	1	-5.8155	0.091446	0.097497	0.997807	759	1	-5.8155
LmxM.34.2070.1	6	0.88294	0.9439	0.999999	7004	2	-5.5042	0.26184	0.26114	0.997807	2003	0	-5.5042
LmxM.33.2420.1	6	0.88294	0.9439	0.999999	7005	2	-4.1161	0.57307	0.57244	0.999997	4503	0	-4.1161
LmxM.31.0680.1	6	0.88294	0.9439	0.999999	7006	2	-6.1319	0.42184	0.42066	0.997807	3310	0	-6.1319
LmxM.26.1470.1	6	0.88294	0.9439	0.999999	7007	2	-5.9865	0.69936	0.69877	0.999997	5454	0	-5.9865
LmxM.25.1410.1	6	0.88329	0.94409	0.999999	7008	1	-5.0616	0.13454	0.13973	0.997807	1052	1	-5.0616
LmxM.31.2540.1	6	0.88329	0.94409	0.999999	7009	1	-5.7199	0.42184	0.42066	0.997807	3324	0	-5.7199
LmxM.36.1740.1	6	0.88329	0.94409	0.999999	7010	1	-2.5273	0.42184	0.42066	0.997807	3281	0	-2.5273
LmxM.25.1400.1	6	0.88329	0.94409	0.999999	7011	1	-4.5386	0.22043	0.21991	0.997807	1687	1	-4.5386
LmxM.28.0320.1	6	0.88329	0.94409	0.999999	7012	1	-5.0482	0.52803	0.52729	0.999997	4161	0	-5.0482
LmxM.14.0560.1	6	0.88329	0.94409	0.999999	7013	1	-4.2446	0.018464	0.033929	0.997807	240	2	-4.2446
LmxM.36.6510.1	3	0.88345	0.88304	0.999999	7014	0	-5.3707	0.057413	0.058976	0.997807	524	1	-5.3707
LmxM.34.2930.1	4	0.88354	0.89545	0.999999	7015	1	-3.7232	0.3841	0.3837	0.997807	2994	0	-3.7232
LmxM.36.0535.1	2	0.8844	0.88487	0.999999	7016	0	-4.7805	0.35194	0.35207	0.997807	2723	0	-4.7805
LmxM.29.1130.1	2	0.8844	0.88487	0.999999	7017	0	-3.0761	0.14066	0.14086	0.997807	1094	0	-3.0761
LmxM.29.2790.1	2	0.8844	0.88487	0.999999	7018	0	-5.8665	0.54943	0.54971	0.999997	4311	0	-5.8665
LmxM.24.2210.1	2	0.8844	0.88487	0.999999	7019	0	-3.0521	0.19432	0.19465	0.997807	1498	0	-3.0521
LmxM.17.1130.1	6	0.88441	0.94475	0.999999	7020	2	-2.5802	0.36722	0.36633	0.997807	2869	0	-2.5802
LmxM.02.0200.1	6	0.88555	0.94542	0.999999	7021	2	-6.343	0.83541	0.83494	0.999997	6386	0	-6.343
LmxM.14.0160.1	6	0.88555	0.94542	0.999999	7022	1	-3.1216	0.2023	0.20244	0.997807	1563	1	-3.1216
LmxM.29.3340.1	1	0.88582	0.88623	0.999999	7023	0	-1.4203	0.11418	0.11358	0.997807	912	0	-1.4203
LmxM.32.2530.1	6	0.88597	0.94565	0.999999	7024	2	-5.3284	0.11238	0.12036	0.997807	894	1	-5.3284
LmxM.29.2540.1	6	0.88597	0.94565	0.999999	7025	2	-6.1504	0.42184	0.42066	0.997807	3306	0	-6.1504
LmxM.34.3520.1	6	0.88597	0.94565	0.999999	7026	2	-5.2263	0.78977	0.78915	0.999997	6096	0	-5.2263
LmxM.36.2700.1	6	0.88597	0.94565	0.999999	7027	2	-5.4564	0.71857	0.71795	0.999997	5585	0	-5.4564
LmxM.28.0610.1	6	0.88597	0.94565	0.999999	7028	2	-4.7026	0.37061	0.36969	0.997807	2888	0	-4.7026
LmxM.25.2400.1	2	0.88611	0.88658	0.999999	7029	0	-5.0654	0.39849	0.39861	0.997807	3109	0	-5.0654
LmxM.33.3470.1	2	0.88611	0.88658	0.999999	7030	0	-1.5479	0.051829	0.05191	0.997807	483	1	-1.5479
LmxM.27.0990.1	2	0.88611	0.88658	0.999999	7031	0	-4.603	0.33009	0.33025	0.997807	2563	0	-4.603
LmxM.21.0023.1	3	0.88633	0.88587	0.999999	7032	0	-3.6954	0.4783	0.47794	0.999997	3741	0	-3.6954
LmxM.18.0870.1	3	0.88633	0.88587	0.999999	7033	0	-4.4129	0.14126	0.1409	0.997807	1098	0	-4.4129
LmxM.19.1260.1	3	0.88633	0.88587	0.999999	7034	0	-6.3401	0.73674	0.73643	0.999997	5707	0	-6.3401
LmxM.08_29.0640.1	1	0.88637	0.88676	0.999999	7035	0	-1.3965	0.11363	0.11306	0.997807	906	0	-1.3965
LmxM.08.0810.1	1	0.88709	0.88744	0.999999	7036	0	-1.3844	0.11291	0.11232	0.997807	897	0	-1.3844
LmxM.21.0520.1	6	0.88737	0.94646	0.999999	7037	2	-6.0277	0.31389	0.31307	0.997807	2434	0	-6.0277
LmxM.10.0360.1-LmxM.10.0370.1-LmxM.10.0400.1	2	0.88766	0.88814	0.999999	7038	0	-4.7273	0.48474	0.48475	0.999997	3794	0	-4.7273
LmxM.15.1150.1	1	0.88769	0.88805	0.999999	7039	0	-1.3653	0.11231	0.11172	0.997807	893	0	-1.3653
LmxM.31.3640.1	6	0.88783	0.94675	0.999999	7040	1	-5.3453	0.67861	0.67809	0.999997	5312	0	-5.3453
LmxM.36.0150.1	6	0.88783	0.94675	0.999999	7041	1	-4.7896	0.012637	0.023869	0.977495	179	2	-4.7896
LmxM.28.2080.1	6	0.88783	0.94675	0.999999	7042	1	-3.1261	0.0033409	0.007557	0.747525	72	1	-3.1261
LmxM.28.0040.1	6	0.88783	0.94675	0.999999	7043	1	-4.9358	0.051233	0.06812	0.997807	476	1	-4.9358
LmxM.22.1240.1	6	0.88893	0.94739	0.999999	7044	2	-4.7892	0.42184	0.42066	0.997807	3293	0	-4.7892
LmxM.26.1250.1	6	0.88893	0.94739	0.999999	7045	2	-4.9509	0.36081	0.36008	0.997807	2793	0	-4.9509
LmxM.31.2530.1	6	0.88893	0.94739	0.999999	7046	2	-5.9527	0.062054	0.077142	0.997807	562	1	-5.9527
LmxM.36.1010.1	6	0.88893	0.94739	0.999999	7047	2	-5.5536	0.77142	0.77075	0.999997	5947	0	-5.5536
LmxM.36.6100.1	6	0.88893	0.94739	0.999999	7048	2	-6.538	0.42184	0.42066	0.997807	3318	0	-6.538
LmxM.24.2290.1	6	0.88904	0.94747	0.999999	7049	1	-5.1541	0.14961	0.15321	0.997807	1162	1	-5.1541
LmxM.33.1010.1	4	0.89006	0.89958	0.999999	7050	1	-3.4771	0.56563	0.56553	0.999997	4440	0	-3.4771
LmxM.21.0540.1	4	0.89006	0.89958	0.999999	7051	1	-2.0353	0.13449	0.13452	0.997807	1051	1	-2.0353
LmxM.10.1010.1	2	0.89012	0.89056	0.999999	7052	0	-4.4802	0.31207	0.31216	0.997807	2413	0	-4.4802
LmxM.14.1140.1	6	0.89027	0.94823	0.999999	7053	1	-3.6342	0.16083	0.16352	0.997807	1242	1	-3.6342
LmxM.13.1380.1	1	0.89106	0.89146	0.999999	7054	0	-1.2333	0.10894	0.10838	0.997807	870	0	-1.2333
LmxM.16.0920.1	2	0.89115	0.89154	0.999999	7055	0	-5.1305	0.40721	0.40735	0.997807	3180	0	-5.1305
LmxM.01.0830.1-LmxM.02.0740.1	1	0.89116	0.89158	0.999999	7056	0	-1.2316	0.10884	0.10825	0.997807	868	0	-1.2316
LmxM.18.1520.1	4	0.89126	0.90034	0.999999	7057	1	-5.025	0.30599	0.30528	0.997807	2354	0	-5.025
LmxM.29.3620.1	6	0.89148	0.9486	0.999999	7058	1	-3.5479	0.38652	0.38549	0.997807	3012	0	-3.5479
LmxM.36.4390.1	5	0.89237	0.92543	0.999999	7059	1	-5.6988	0.68378	0.68389	0.999997	5337	0	-5.6988
LmxM.18.1610.1	5	0.89237	0.92543	0.999999	7060	1	-6.5569	0.083492	0.090394	0.997807	697	1	-6.5569
LmxM.32.2520.1	4	0.8925	0.90115	0.999999	7061	1	-5.4539	0.78218	0.7826	0.999997	6044	0	-5.4539
LmxM.36.2510.1	4	0.8925	0.90115	0.999999	7062	1	-1.1337	0.13104	0.13112	0.997807	1025	1	-1.1337
LmxM.21.0420.1	6	0.89285	0.94888	0.999999	7063	1	-3.6499	0.29933	0.29847	0.997807	2305	0	-3.6499
LmxM.29.2130.1	6	0.89285	0.94888	0.999999	7064	1	-5.4453	0.65376	0.65326	0.999997	5109	0	-5.4453
LmxM.07.1150.1	6	0.89285	0.94888	0.999999	7065	1	-5.4619	0.26582	0.26513	0.997807	2029	0	-5.4619
LmxM.18.0230.1	6	0.89285	0.94888	0.999999	7066	1	-5.7602	0.22334	0.22279	0.997807	1714	1	-5.7602
LmxM.22.0910.1	6	0.89285	0.94888	0.999999	7067	1	-6.2933	0.77142	0.77075	0.999997	5951	0	-6.2933
LmxM.02.0680.1-LmxM.27.2600.1	1	0.89365	0.89406	0.999999	7068	0	-1.1374	0.10635	0.10575	0.997807	846	0	-1.1374
LmxM.19.1090.1	2	0.89409	0.89451	0.999999	7069	0	-5.1232	0.43851	0.43877	0.999997	3417	0	-5.1232
LmxM.16.1540.1	5	0.89473	0.92629	0.999999	7070	1	-4.5222	0.27877	0.27854	0.997807	2115	0	-4.5222
LmxM.34.4640.1	4	0.89486	0.9027	0.999999	7071	1	-3.9622	0.30599	0.30528	0.997807	2365	0	-3.9622
LmxM.20.1370.1-LmxM.20.1365.1	2	0.895	0.89542	0.999999	7072	0	-5.6003	0.54119	0.54144	0.999997	4255	0	-5.6003
LmxM.13.1620.1	2	0.895	0.89542	0.999999	7073	0	-2.7791	0.42889	0.4292	0.999997	3358	0	-2.7791
LmxM.21.0875.1	6	0.89539	0.94942	0.999999	7074	1	-4.0803	0.023856	0.043342	0.997807	290	2	-4.0803
LmxM.33.3460.1	6	0.89539	0.94942	0.999999	7075	1	-5.8747	0.54111	0.54056	0.999997	4254	0	-5.8747
LmxM.25.0500.1	1	0.89568	0.89612	0.999999	7076	0	-1.0683	0.10432	0.10374	0.997807	831	0	-1.0683
LmxM.34.3220.1	1	0.89575	0.8962	0.999999	7077	0	-1.0656	0.10425	0.10366	0.997807	829	0	-1.0656
LmxM.19.1250.1	3	0.89652	0.89605	0.999999	7078	0	-6.4624	0.77726	0.77696	0.999997	5999	0	-6.4624
LmxM.10.0070.1-LmxM.33.2470.1	2	0.89665	0.89706	0.999999	7079	0	-3.4697	0.16693	0.16713	0.997807	1279	0	-3.4697
LmxM.34.2190.1	2	0.89665	0.89706	0.999999	7080	0	-5.1093	0.41511	0.4153	0.997807	3231	0	-5.1093
LmxM.36.1750.1	2	0.89665	0.89706	0.999999	7081	0	-4.7499	0.36255	0.36261	0.997807	2802	0	-4.7499
LmxM.31.3290.1	5	0.89698	0.92708	0.999999	7082	1	-5.4909	0.77264	0.77291	0.999997	5965	0	-5.4909
LmxM.21.0380.1	4	0.89712	0.90422	0.999999	7083	1	-5.2466	0.014393	0.024173	0.977495	196	1	-5.2466
LmxM.07.0030.1	1	0.89765	0.89808	0.999999	7084	0	-0.99692	0.10235	0.10185	0.997807	816	0	-0.99692
LmxM.32.0490.1	6	0.89789	0.95	0.999999	7085	1	-5.0805	0.04091	0.059803	0.997807	405	1	-5.0805
LmxM.07.0360.1	1	0.89856	0.89899	0.999999	7086	0	-0.96239	0.10144	0.10093	0.997807	811	0	-0.96239
LmxM.34.4590.1	5	0.89915	0.92793	0.999999	7087	1	-4.5885	0.42381	0.42363	0.999997	3342	0	-4.5885
LmxM.30.1440c.1	1	0.8992	0.89966	0.999999	7088	0	-0.93784	0.1008	0.10034	0.997807	805	0	-0.93784
LmxM.24.0250.1	4	0.89927	0.9057	0.999999	7089	1	-3.74	0.49807	0.49801	0.999997	3903	0	-3.74
LmxM.23.0490.1	4	0.89927	0.9057	0.999999	7090	1	-5.1295	0.58342	0.58333	0.999997	4579	0	-5.1295
LmxM.24.0020.1	6	0.9003	0.95049	0.999999	7091	1	-5.7073	0.21218	0.21183	0.997807	1631	1	-5.7073
LmxM.05.0630.1	6	0.9003	0.95049	0.999999	7092	1	-1.5338	0.00034516	0.0010497	0.277063	28	3	-1.5338
LmxM.20.1520.1	6	0.9003	0.95049	0.999999	7093	1	-5.7413	0.16953	0.17139	0.997807	1295	1	-5.7413
LmxM.36.0330.1	6	0.9003	0.95049	0.999999	7094	1	-6.2987	0.81965	0.81914	0.999997	6281	0	-6.2987
LmxM.29.1750.1	3	0.90038	0.8998	0.999999	7095	0	-5.2595	0.10982	0.10966	0.997807	879	1	-5.2595
LmxM.36.2730.1	3	0.90038	0.8998	0.999999	7096	0	-5.0841	0.095848	0.095947	0.997807	778	1	-5.0841
LmxM.13.1670.1	1	0.9005	0.90096	0.999999	7097	0	-0.88777	0.099499	0.099066	0.997807	801	0	-0.88777
LmxM.08_29.2730.1	2	0.90058	0.90104	0.999999	7098	0	-5.4957	0.4809	0.48088	0.999997	3761	0	-5.4957
LmxM.10.1240.1	1	0.90102	0.90149	0.999999	7099	0	-0.87034	0.098981	0.098539	0.997807	799	0	-0.87034
LmxM.25.0310.1	5	0.9011	0.9287	0.999999	7100	1	-1.832	0.36655	0.36636	0.997807	2836	0	-1.832
LmxM.07.1060.1	5	0.9011	0.9287	0.999999	7101	1	-3.694	0.24148	0.24118	0.997807	1857	0	-3.694
LmxM.34.5070.1	5	0.9011	0.9287	0.999999	7102	1	-6.7454	0.91626	0.91678	0.999997	7016	0	-6.7454
LmxM.13.1000.1	3	0.90119	0.90066	0.999999	7103	0	-5.5355	0.52638	0.52605	0.999997	4117	0	-5.5355
LmxM.21.1140.1	6	0.90154	0.95075	0.999999	7104	1	-5.2959	0.35219	0.35138	0.997807	2727	0	-5.2959
LmxM.33.0490.1	4	0.9016	0.90735	0.999999	7105	1	-5.9283	0.73905	0.73948	0.999997	5729	0	-5.9283
LmxM.32.0450.1	4	0.9016	0.90735	0.999999	7106	1	-5.4637	0.23931	0.23874	0.997807	1832	0	-5.4637
LmxM.07.1170.1-LmxM.25.2460.1	1	0.90169	0.90216	0.999999	7107	0	-0.83781	0.098306	0.097875	0.997807	796	0	-0.83781
LmxM.18.0420.1	1	0.90219	0.90263	0.999999	7108	0	-0.8262	0.097814	0.097364	0.997807	792	0	-0.8262
LmxM.33.4290.1	3	0.90222	0.90171	0.999999	7109	0	-5.3787	0.53086	0.53059	0.999997	4183	0	-5.3787
LmxM.36.0620.1	2	0.90245	0.90276	0.999999	7110	0	-1.553	0.034782	0.035556	0.997807	371	1	-1.553
LmxM.36.4800.1	6	0.90267	0.95098	0.999999	7111	1	-5.7776	0.6184	0.61801	0.999997	4857	0	-5.7776
LmxM.22.1070.1	6	0.90267	0.95098	0.999999	7112	1	-3.3164	0.052276	0.069025	0.997807	488	1	-3.3164
LmxM.36.2840.1	6	0.90267	0.95098	0.999999	7113	1	-5.3821	0.016765	0.031097	0.984264	226	1	-5.3821
LmxM.33.3850.1	1	0.90276	0.90318	0.999999	7114	0	-0.8065	0.097243	0.096855	0.997807	789	0	-0.8065
LmxM.29.3090.1	5	0.90302	0.92942	0.999999	7115	1	-6.0864	0.5344	0.53456	0.999997	4200	0	-6.0864
LmxM.29.3240.1	5	0.90302	0.92942	0.999999	7116	1	-4.4867	0.4029	0.40268	0.997807	3140	0	-4.4867
LmxM.21.0580.1	6	0.90482	0.95142	0.999999	7117	1	-5.8417	0.65376	0.65326	0.999997	5117	0	-5.8417
LmxM.28.1420.1	6	0.90482	0.95142	0.999999	7118	1	-5.546	0.2885	0.28752	0.997807	2201	0	-5.546
LmxM.32.2510.1	6	0.90482	0.95142	0.999999	7119	1	-6.4118	0.8632	0.86276	0.999997	6582	0	-6.4118
LmxM.29.2950.1	6	0.90482	0.95142	0.999999	7120	1	-6.1164	0.63348	0.63303	0.999997	4965	0	-6.1164
LmxM.01.0650.1	5	0.90516	0.9303	0.999999	7121	1	-6.3797	0.11897	0.12221	0.997807	949	1	-6.3797
LmxM.24.1460.1	5	0.90516	0.9303	0.999999	7122	1	-3.6636	0.10825	0.1124	0.997807	861	1	-3.6636
LmxM.24.0890.1	5	0.90516	0.9303	0.999999	7123	1	-5.9518	0.63268	0.63287	0.999997	4953	0	-5.9518
LmxM.21.0843.1	4	0.90554	0.91014	0.999999	7124	1	-6.043	0.59896	0.59888	0.999997	4701	0	-6.043
LmxM.36.6680.1	3	0.90622	0.90574	0.999999	7125	0	-3.5379	0.15044	0.15019	0.997807	1172	0	-3.5379
LmxM.31.0730.1	3	0.90622	0.90574	0.999999	7126	0	-6.0073	0.55893	0.5586	0.999997	4395	0	-6.0073
LmxM.08_29.0680.1	6	0.9071	0.95195	0.999999	7127	1	-4.3064	0.22585	0.22524	0.997807	1735	1	-4.3064
LmxM.22.1160.1	6	0.9071	0.95195	0.999999	7128	1	-6.2357	0.71819	0.71757	0.999997	5580	0	-6.2357
LmxM.26.2420.1	6	0.9071	0.95195	0.999999	7129	1	-6.574	0.50303	0.50198	0.999997	3947	0	-6.574
LmxM.05.0160.1	6	0.9071	0.95195	0.999999	7130	1	-5.1379	0.061169	0.076419	0.997807	554	1	-5.1379
LmxM.33.0230.1	5	0.90727	0.93124	0.999999	7131	1	-1.1337	0.24158	0.24128	0.997807	1859	0	-1.1337
LmxM.13.1490.1-LmxM.14.0840.1	1	0.90727	0.90775	0.999999	7132	0	-0.6412	0.09273	0.092344	0.997807	765	0	-0.6412
LmxM.24.0540.1-LmxM.24.0550.1	2	0.9073	0.90758	0.999999	7133	0	-3.1608	0.23191	0.23226	0.997807	1781	0	-3.1608
LmxM.28.0822.1	4	0.90758	0.91166	0.999999	7134	1	-6.5714	0.90639	0.90615	0.999997	6926	0	-6.5714
LmxM.21.0883.1	3	0.90806	0.9075	0.999999	7135	0	-6.2524	0.69511	0.69514	0.999997	5429	0	-6.2524
LmxM.31.1440.1	3	0.90806	0.9075	0.999999	7136	0	-3.694	0.10339	0.10348	0.997807	824	1	-3.694
LmxM.22.0320.1	3	0.90806	0.9075	0.999999	7137	0	-3.2352	0.23186	0.23167	0.997807	1780	0	-3.2352
LmxM.33.0730.1	1	0.90872	0.9092	0.999999	7138	0	-0.59746	0.091278	0.090916	0.997807	757	0	-0.59746
LmxM.16.0890.1	2	0.9091	0.90941	0.999999	7139	0	-4.1868	0.2978	0.29787	0.997807	2290	0	-4.1868
LmxM.11.0900.1	2	0.9091	0.90941	0.999999	7140	0	-5.2017	0.44705	0.4473	0.999997	3477	0	-5.2017
LmxM.33.1130.1	6	0.90913	0.9524	0.999999	7141	1	-6.3041	0.87258	0.87232	0.999997	6645	0	-6.3041
LmxM.09.1050.1	5	0.90936	0.93212	0.999999	7142	1	-6.588	0.19778	0.19738	0.997807	1530	1	-6.588
LmxM.34.1830.1	6	0.91017	0.95265	0.999999	7143	1	-6.3761	0.76201	0.76124	0.999997	5887	0	-6.3761
LmxM.30.0230.1	6	0.91127	0.95288	0.999999	7144	1	0.31521	0.011418	0.021766	0.977495	161	2	0.31521
LmxM.34.0910.1	6	0.91127	0.95288	0.999999	7145	1	-5.637	0.11195	0.11998	0.997807	892	1	-5.637
LmxM.30.1780.1	6	0.91127	0.95288	0.999999	7146	1	-1.9815	0.00067459	0.0019176	0.370321	39	3	-1.9815
LmxM.32.0770.1	6	0.91127	0.95288	0.999999	7147	1	-2.787	0.52054	0.51975	0.999997	4091	0	-2.787
LmxM.27.0350.1	6	0.91127	0.95288	0.999999	7148	1	-6.1721	0.4862	0.4851	0.999997	3806	0	-6.1721
LmxM.32.1100.1	4	0.91174	0.91488	0.999999	7149	1	-2.0367	0.080785	0.083896	0.997807	682	1	-2.0367
LmxM.09.1420.1	1	0.91273	0.91326	0.999999	7150	0	-0.23835	0.087271	0.086841	0.997807	729	0	-0.23835
LmxM.08.0290.1	1	0.91273	0.91326	0.999999	7151	0	-1.1337	0.087271	0.086841	0.997807	731	0	-1.1337
LmxM.10.0870.1-LmxM.10.0970.1-LmxM.10.0990.1-LmxM.16.0570.1-LmxM.16.0575.1-LmxM.16.0600.1-LmxM.16.0610.1	1	0.91273	0.91326	0.999999	7152	0	-1.1337	0.087271	0.086841	0.997807	732	0	-1.1337
LmxM.33.0495.1	1	0.91273	0.91326	0.999999	7153	0	-1.1337	0.087271	0.086841	0.997807	730	0	-1.1337
LmxM.03.0610.1	2	0.91304	0.91344	0.999999	7154	0	-3.978	0.28584	0.28584	0.997807	2174	0	-3.978
LmxM.12.0405.1	2	0.91308	0.91348	0.999999	7155	0	-2.8508	0.15324	0.15345	0.997807	1198	0	-2.8508
LmxM.21.0820.1	5	0.91327	0.93379	0.999999	7156	1	-4.5468	0.58681	0.58704	0.999997	4639	0	-4.5468
LmxM.31.1490.1	5	0.91327	0.93379	0.999999	7157	1	-3.3282	0.12842	0.13088	0.997807	1013	1	-3.3282
LmxM.08.0390.1	6	0.91355	0.95339	0.999999	7158	1	-4.8197	0.3622	0.36146	0.997807	2800	0	-4.8197
LmxM.27.1805.1-LmxM.27.1810.1	6	0.91355	0.95339	0.999999	7159	1	-5.6347	0.47502	0.47389	0.999997	3716	0	-5.6347
LmxM.23.1250.1	6	0.91355	0.95339	0.999999	7160	1	-4.7794	0.50077	0.49976	0.999997	3919	0	-4.7794
LmxM.21.1090.1	2	0.91388	0.91427	0.999999	7161	0	-4.3428	0.33009	0.33025	0.997807	2557	0	-4.3428
LmxM.36.0530.1	2	0.91388	0.91427	0.999999	7162	0	-1.605	0.072624	0.072455	0.997807	628	1	-1.605
LmxM.27.1200.1	2	0.91452	0.91492	0.999999	7163	0	-4.272	0.33604	0.33627	0.997807	2613	0	-4.272
LmxM.34.0140.1	5	0.91539	0.93468	0.999999	7164	1	-4.9247	0.55723	0.55735	0.999997	4376	0	-4.9247
LmxM.34.3750.1	5	0.91539	0.93468	0.999999	7165	1	-6.094	0.72469	0.72518	0.999997	5631	0	-6.094
LmxM.20.0840.1	2	0.91554	0.91596	0.999999	7166	0	-2.7658	0.13941	0.13961	0.997807	1082	0	-2.7658
LmxM.24.2090.1	4	0.91577	0.91809	0.999999	7167	1	-6.5481	0.44442	0.44417	0.999997	3460	0	-6.5481
LmxM.36.4830.1	6	0.91582	0.95395	0.999999	7168	1	-4.92	0.15598	0.15907	0.997807	1218	1	-4.92
LmxM.07.0340.1	6	0.91582	0.95395	0.999999	7169	1	-6.3161	0.42184	0.42066	0.997807	3267	0	-6.3161
LmxM.30.3150.1	6	0.91582	0.95395	0.999999	7170	1	0.45272	0.00018167	0.00056457	0.203195	21	3	0.45272
LmxM.30.1020.1	6	0.91582	0.95395	0.999999	7171	1	-5.6951	0.0071646	0.014339	0.901108	114	2	-5.6951
LmxM.36.1570.1	6	0.91582	0.95395	0.999999	7172	1	-3.6691	0.44276	0.44143	0.999997	3445	0	-3.6691
LmxM.27.0160.1	2	0.91596	0.91642	0.999999	7173	0	-4.0884	0.32722	0.32733	0.997807	2537	0	-4.0884
LmxM.25.1890.1	3	0.91686	0.91634	0.999999	7174	0	-1.8052	0.080778	0.081402	0.997807	680	1	-1.8052
LmxM.27.1380.1-LmxM.27.1380a.1-LmxM.27.1390.1	2	0.91707	0.91746	0.999999	7175	0	-2.4867	0.11606	0.11624	0.997807	931	0	-2.4867
LmxM.36.3100.1	5	0.91747	0.93566	0.999999	7176	1	-5.6208	0.83372	0.83412	0.999997	6376	0	-5.6208
LmxM.10.1228.1	1	0.91749	0.91819	0.999999	7177	0	-0.4789	0.082512	0.082187	0.997807	691	0	-0.4789
LmxM.36.2190.1	6	0.91767	0.95443	0.999999	7178	1	-5.7239	0.02614	0.047269	0.997807	311	2	-5.7239
LmxM.14.0580.1	1	0.91783	0.91851	0.999999	7179	0	-0.35614	0.082175	0.081873	0.997807	689	0	-0.35614
LmxM.27.1580.1	2	0.91795	0.91833	0.999999	7180	0	-2.3992	0.11142	0.11144	0.997807	889	0	-2.3992
LmxM.15.0150.1	1	0.91811	0.91877	0.999999	7181	0	-0.4526	0.08189	0.081584	0.997807	687	0	-0.4526
LmxM.34.5260.1	2	0.91862	0.91902	0.999999	7182	0	-4.091	0.3072	0.30732	0.997807	2378	0	-4.091
LmxM.19.0400.1	5	0.91942	0.93655	0.999999	7183	1	-6.9034	0.90474	0.90528	0.999997	6919	0	-6.9034
LmxM.29.2160.1	6	0.91954	0.95486	0.999999	7184	1	-3.7389	0.15787	0.16082	0.997807	1228	1	-3.7389
LmxM.08_29.0080.1	1	0.92031	0.92095	0.999999	7185	0	-0.7696	0.079685	0.079436	0.997807	674	0	-0.7696
LmxM.25.0990.1	2	0.92037	0.9207	0.999999	7186	0	-5.0729	0.44429	0.44454	0.999997	3456	0	-5.0729
LmxM.28.0120.1	1	0.92091	0.92155	0.999999	7187	0	-0.38458	0.079089	0.078835	0.997807	670	0	-0.38458
LmxM.36.2660.1	1	0.92102	0.92163	0.999999	7188	0	-0.75698	0.078985	0.078726	0.997807	669	0	-0.75698
LmxM.23.0550.1	6	0.92154	0.95533	0.999999	7189	1	-6.8234	0.77649	0.7758	0.999997	5995	0	-6.8234
LmxM.22.0870.1	6	0.92154	0.95533	0.999999	7190	1	-5.1385	0.45526	0.45405	0.999997	3542	0	-5.1385
LmxM.36.4160.1	6	0.92154	0.95533	0.999999	7191	1	-5.8671	0.009312	0.018143	0.956691	138	2	-5.8671
LmxM.04.0080.1	3	0.92188	0.92154	0.999999	7192	0	-4.8905	0.23963	0.23944	0.997807	1842	0	-4.8905
LmxM.27.0740.1	1	0.92236	0.92294	0.999999	7193	0	-0.3184	0.077636	0.077369	0.997807	656	0	-0.3184
LmxM.03.0140.1	1	0.92242	0.92299	0.999999	7194	0	-0.31878	0.077584	0.07731	0.997807	655	0	-0.31878
LmxM.16.0420.1	6	0.92258	0.95563	0.999999	7195	1	-4.4544	0.4926	0.49157	0.999997	3861	0	-4.4544
LmxM.05.0710.1-LmxM.09.0460.1	1	0.92278	0.92335	0.999999	7196	0	-0.31172	0.077221	0.076904	0.997807	652	0	-0.31172
LmxM.06.0080.1-LmxM.06.0090.1-LmxM.06.0100.1	2	0.92285	0.92324	0.999999	7197	0	0.14261	0.0047405	0.0065404	0.721367	88	1	0.14261
LmxM.26.2310.1	4	0.92293	0.92399	0.999999	7198	1	-6.4322	0.54005	0.53992	0.999997	4245	0	-6.4322
LmxM.36.4130.1	1	0.92327	0.92389	0.999999	7199	0	-0.29359	0.076729	0.076404	0.997807	649	0	-0.29359
LmxM.17.0080.1-LmxM.17.0081.1-LmxM.17.0082.1-LmxM.17.0083.1-LmxM.17.0085.1-LmxM.17.0086.1	2	0.92337	0.92374	0.999999	7200	0	-4.2146	0.33009	0.33025	0.997807	2559	0	-4.2146
LmxM.28.2060.1	2	0.92337	0.92374	0.999999	7201	0	-4.675	0.39623	0.39635	0.997807	3098	0	-4.675
LmxM.36.2920.1	1	0.92343	0.92404	0.999999	7202	0	-0.2805	0.076573	0.076224	0.997807	648	0	-0.2805
LmxM.24.0110.1	6	0.92368	0.95592	0.999999	7203	1	-5.7995	0.40361	0.40252	0.997807	3150	0	-5.7995
LmxM.06.0650.1	6	0.92368	0.95592	0.999999	7204	1	-5.4445	0.37892	0.378	0.997807	2953	0	-5.4445
LmxM.28.2540.1	6	0.92368	0.95592	0.999999	7205	1	-5.6062	0.65843	0.65781	0.999997	5139	0	-5.6062
LmxM.32.0470.1	6	0.92368	0.95592	0.999999	7206	1	-5.4547	0.57353	0.57289	0.999997	4507	0	-5.4547
LmxM.15.0310.1	6	0.92368	0.95592	0.999999	7207	1	-4.7353	0.34457	0.34382	0.997807	2678	0	-4.7353
LmxM.36.2650.1	4	0.92454	0.92546	0.999999	7208	1	-6.3649	0.45097	0.45087	0.999997	3508	0	-6.3649
LmxM.32.1160.1	3	0.92463	0.92433	0.999999	7209	0	-5.1552	0.55268	0.55233	0.999997	4349	0	-5.1552
LmxM.32.2340.1	6	0.92586	0.95652	0.999999	7210	1	-2.6127	0.0056777	0.011681	0.897896	95	2	-2.6127
LmxM.34.5170.1	6	0.92586	0.95652	0.999999	7211	1	-5.7098	0.82608	0.82555	0.999997	6328	0	-5.7098
LmxM.25.2120.1	3	0.92612	0.92579	0.999999	7212	0	-4.9475	0.313	0.31285	0.997807	2421	0	-4.9475
LmxM.28.0270.1	4	0.92615	0.92684	0.999999	7213	1	-5.8509	0.032735	0.040409	0.997807	357	1	-5.8509
LmxM.31.0110.1	4	0.92615	0.92684	0.999999	7214	1	-2.3105	0.34878	0.34802	0.997807	2702	0	-2.3105
LmxM.36.2860.1-LmxM.36.2870.1	4	0.92615	0.92684	0.999999	7215	1	-3.3997	0.50692	0.50707	0.999997	3980	0	-3.3997
LmxM.17.0080.1-LmxM.17.0081.1-LmxM.17.0082.1-LmxM.17.0083.1-LmxM.17.0085.1	2	0.92641	0.92684	0.999999	7216	0	-3.1199	0.16693	0.16713	0.997807	1276	0	-3.1199
LmxM.19.0470.1	5	0.92684	0.94014	0.999999	7217	1	-6.1929	0.55723	0.55735	0.999997	4383	0	-6.1929
LmxM.35.2500.1	5	0.92684	0.94014	0.999999	7218	1	-6.297	0.36655	0.36636	0.997807	2856	0	-6.297
LmxM.28.2205.1-LmxM.28.2460.1	2	0.92686	0.9273	0.999999	7219	0	-2.1962	0.25463	0.25489	0.997807	1952	0	-2.1962
LmxM.34.3160.1	2	0.92731	0.92772	0.999999	7220	0	-3.6515	0.25463	0.25489	0.997807	1949	0	-3.6515
LmxM.30.0100.1	2	0.9279	0.92833	0.999999	7221	0	-3.6256	0.25463	0.25489	0.997807	1946	0	-3.6256
LmxM.32.3150.1	1	0.92802	0.92842	0.999999	7222	0	-0.11191	0.071982	0.071702	0.997807	624	0	-0.11191
LmxM.33.3540.1	1	0.92823	0.92863	0.999999	7223	0	-0.08731	0.071775	0.07151	0.997807	621	0	-0.08731
LmxM.08_29.2710.1	1	0.92825	0.92866	0.999999	7224	0	-0.075174	0.071749	0.071488	0.997807	620	0	-0.075174
LmxM.13.1480.1	3	0.92827	0.92799	0.999999	7225	0	-4.7048	0.23963	0.23944	0.997807	1836	0	-4.7048
LmxM.05.0080.1	2	0.92854	0.92896	0.999999	7226	0	-3.9151	0.30634	0.30644	0.997807	2371	0	-3.9151
LmxM.36.2300.1	5	0.92855	0.94103	0.999999	7227	1	-2.284	0.048875	0.059722	0.997807	461	1	-2.284
LmxM.08.1060.1-LmxM.08.1070.1-LmxM.08.1080.1-LmxM.08.1030.1-LmxM.08.1030a.1-LmxM.08.1040.1-LmxM.08.1040b.1-LmxM.08.1040c.1-LmxM.08.1070partial.1	1	0.92869	0.92905	0.999999	7228	0	-0.072583	0.071308	0.071057	0.997807	618	0	-0.072583
LmxM.16.0180.1	3	0.92917	0.92883	0.999999	7229	0	-1.0988	0.053518	0.055296	0.997807	498	1	-1.0988
LmxM.31.2820.1	3	0.92917	0.92883	0.999999	7230	0	-4.0898	0.35648	0.35638	0.997807	2764	0	-4.0898
LmxM.34.2120.1	3	0.92917	0.92883	0.999999	7231	0	-5.0551	0.49105	0.49072	0.999997	3843	0	-5.0551
LmxM.32.0040.1	6	0.9293	0.95748	0.999999	7232	1	-5.0819	0.14005	0.14471	0.997807	1087	1	-5.0819
LmxM.05.0030.1	2	0.92944	0.92986	0.999999	7233	0	-4.1144	0.33009	0.33025	0.997807	2558	0	-4.1144
LmxM.27.1900.1	1	0.92957	0.9299	0.999999	7234	0	-0.036811	0.070426	0.070183	0.997807	611	0	-0.036811
LmxM.15.0800.1	4	0.92979	0.9302	0.999999	7235	1	-4.9106	0.62616	0.62599	0.999997	4910	0	-4.9106
LmxM.20.0530.1	4	0.92979	0.9302	0.999999	7236	1	-3.5544	0.47029	0.47013	0.999997	3669	0	-3.5544
LmxM.26.1670.1-LmxM.26.1680.1-LmxM.26.1700.1-LmxM.26.1690.1	3	0.92983	0.92945	0.999999	7237	0	-6.1419	0.51215	0.51195	0.999997	4015	0	-6.1419
LmxM.28.1320.1	5	0.93023	0.94191	0.999999	7238	1	-4.8894	0.75964	0.76001	0.999997	5872	0	-4.8894
LmxM.36.3080.1	5	0.93023	0.94191	0.999999	7239	1	-6.3024	0.85618	0.85639	0.999997	6524	0	-6.3024
LmxM.26.2210.1	5	0.93023	0.94191	0.999999	7240	1	-5.9704	0.17257	0.17269	0.997807	1322	1	-5.9704
LmxM.36.6020.1	5	0.93023	0.94191	0.999999	7241	1	-6.2542	0.82394	0.82439	0.999997	6308	0	-6.2542
LmxM.21.0560.1	2	0.93024	0.93062	0.999999	7242	0	-4.6849	0.42606	0.42632	0.999997	3351	0	-4.6849
LmxM.26.1900.1	4	0.93058	0.93097	0.999999	7243	1	-1.9676	0.20074	0.20004	0.997807	1552	0	-1.9676
LmxM.08_29.2280.1	1	0.93061	0.93092	0.999999	7244	0	0.0088843	0.069389	0.069185	0.997807	603	0	0.0088843
LmxM.33.2530.1	10	0.93062	0.98192	0.999999	7245	2	-6.1903	0.43357	0.43516	0.999997	3383	0	-6.1903
LmxM.32.1570.1	3	0.93076	0.93038	0.999999	7246	0	-5.6769	0.017981	0.022148	0.977495	233	1	-5.6769
LmxM.15.1170.1	1	0.93077	0.93104	0.999999	7247	0	-1.1337	0.069233	0.06902	0.997807	602	0	-1.1337
LmxM.27.0180.1	1	0.93103	0.9313	0.999999	7248	0	-1.1337	0.068974	0.068756	0.997807	600	0	-1.1337
LmxM.08_29.0330.1	2	0.93107	0.93148	0.999999	7249	0	-3.9287	0.31186	0.31194	0.997807	2410	0	-3.9287
LmxM.18.1190.1	6	0.93108	0.95798	0.999999	7250	1	-5.9731	0.065295	0.079856	0.997807	586	1	-5.9731
LmxM.10.0620.1	6	0.93108	0.95798	0.999999	7251	1	-4.8609	0.10403	0.11295	0.997807	828	1	-4.8609
LmxM.19.1240.1	6	0.93108	0.95798	0.999999	7252	1	-5.8203	0.33032	0.3296	0.997807	2566	0	-5.8203
LmxM.27.0130.1	3	0.93136	0.93096	0.999999	7253	0	-6.0295	0.49105	0.49072	0.999997	3841	0	-6.0295
LmxM.21.0915.1	4	0.93161	0.93193	0.999999	7254	1	-6.6006	0.20956	0.20885	0.997807	1613	0	-6.6006
LmxM.11.0160.1	4	0.93161	0.93193	0.999999	7255	1	-3.2265	0.55122	0.55101	0.999997	4333	0	-3.2265
LmxM.36.1420.1	5	0.93197	0.94278	0.999999	7256	1	-4.3064	0.52034	0.52036	0.999997	4090	0	-4.3064
LmxM.08_29.0030.1	5	0.93197	0.94278	0.999999	7257	1	-2.676	0.10292	0.10764	0.997807	819	1	-2.676
LmxM.34.2530.1	5	0.93197	0.94278	0.999999	7258	1	-2.6451	0.36655	0.36636	0.997807	2855	0	-2.6451
LmxM.32.0870.1	3	0.93214	0.93182	0.999999	7259	0	-3.694	0.12819	0.12794	0.997807	1012	1	-3.694
LmxM.17.0620.1-LmxM.17.0780.1	3	0.93214	0.93182	0.999999	7260	0	-6.3187	0.15844	0.158	0.997807	1230	0	-6.3187
LmxM.08_29.1820.1	1	0.93245	0.93278	0.999999	7261	0	0.088409	0.067548	0.067327	0.997807	593	0	0.088409
LmxM.32.3080.1	6	0.9329	0.95849	0.999999	7262	1	-2.797	0.38237	0.38138	0.997807	2980	0	-2.797
LmxM.21.0901.1	6	0.9329	0.95849	0.999999	7263	1	-3.399	0.3272	0.32645	0.997807	2536	0	-3.399
LmxM.30.2600.1	6	0.9329	0.95849	0.999999	7264	1	-5.9094	0.003321	0.007517	0.747525	71	2	-5.9094
LmxM.32.0605.1	6	0.9329	0.95849	0.999999	7265	1	-5.1978	0.64288	0.64245	0.999997	5033	0	-5.1978
LmxM.34.2770.1	6	0.9329	0.95849	0.999999	7266	1	-3.4534	0.01092	0.020943	0.977495	153	1	-3.4534
LmxM.22.0170.1	6	0.9329	0.95849	0.999999	7267	1	-6.113	0.84681	0.84634	0.999997	6466	0	-6.113
LmxM.27.0550.1	6	0.9329	0.95849	0.999999	7268	1	-5.0907	0.54878	0.5481	0.999997	4305	0	-5.0907
LmxM.27.1760.1	6	0.9329	0.95849	0.999999	7269	1	-5.8799	0.036242	0.055989	0.997807	383	1	-5.8799
LmxM.13.0900.1	6	0.9329	0.95849	0.999999	7270	1	-5.487	0.62833	0.62796	0.999997	4920	0	-5.487
LmxM.26.1970.1	1	0.93305	0.93338	0.999999	7271	0	-0.52715	0.066951	0.066764	0.997807	591	0	-0.52715
LmxM.04.0750.1-LmxM.04.0950.1	2	0.93332	0.93373	0.999999	7272	0	-4.856	0.44705	0.4473	0.999997	3478	0	-4.856
LmxM.20.0265.1	4	0.9334	0.93362	0.999999	7273	1	-2.6615	0.40556	0.40524	0.997807	3166	0	-2.6615
LmxM.07.1070.1	6	0.93382	0.95875	0.999999	7274	1	-2.6494	0.22384	0.22328	0.997807	1721	1	-2.6494
LmxM.15.1450.1	2	0.93426	0.93469	0.999999	7275	0	-3.6808	0.27811	0.27821	0.997807	2110	0	-3.6808
LmxM.34.1300.1	2	0.93426	0.93469	0.999999	7276	0	-3.694	0.36255	0.36261	0.997807	2805	0	-3.694
LmxM.30.1650.1	2	0.93426	0.93469	0.999999	7277	0	-3.8163	0.2978	0.29787	0.997807	2287	0	-3.8163
LmxM.23.0542.1	6	0.93461	0.95899	0.999999	7278	1	-6.3716	0.91657	0.91626	0.999997	7018	0	-6.3716
LmxM.32.1040.1	6	0.93461	0.95899	0.999999	7279	1	-5.3959	0.058952	0.074598	0.997807	536	1	-5.3959
LmxM.28.1190.1	6	0.93461	0.95899	0.999999	7280	1	-6.0213	0.60625	0.60576	0.999997	4754	0	-6.0213
LmxM.17.0860.1	1	0.93479	0.93503	0.999999	7281	0	0.18055	0.065213	0.06504	0.997807	584	0	0.18055
LmxM.16.0441.1-LmxM.16.0480.1	9	0.93486	0.97978	0.999999	7282	1	-6.0352	0.43563	0.43512	0.999997	3393	0	-6.0352
LmxM.29.0670.1-LmxM.29.0690.1	1	0.9351	0.93535	0.999999	7283	0	0.19113	0.064902	0.064717	0.997807	582	0	0.19113
Non-target-50	5	0.93518	0.94436	0.999999	7284	1	-3.5057	0.26102	0.26088	0.997807	1999	0	-3.5057
LmxM.05.1030.1	2	0.93605	0.93641	0.999999	7285	0	-2.3311	0.33009	0.33025	0.997807	2561	0	-2.3311
LmxM.05.0450.1	2	0.93605	0.93641	0.999999	7286	0	-1.7607	0.22142	0.22175	0.997807	1695	0	-1.7607
LmxM.27.0110.1	2	0.93605	0.93641	0.999999	7287	0	-1.0655	0.032794	0.033599	0.997807	359	1	-1.0655
LmxM.34.3810.1	1	0.93619	0.9364	0.999999	7288	0	0.22044	0.063813	0.063596	0.997807	578	0	0.22044
LmxM.22.1140.1	6	0.93626	0.9595	0.999999	7289	1	-6.3548	0.46632	0.46513	0.999997	3640	0	-6.3548
LmxM.20.0170.1	6	0.93626	0.9595	0.999999	7290	1	-0.68429	0.0044566	0.0095277	0.838229	87	2	-0.68429
LmxM.32.3090.1	5	0.9367	0.94517	0.999999	7291	1	-2.1586	0.015881	0.029267	0.984264	213	2	-2.1586
LmxM.16.1440.1	5	0.93752	0.94563	0.999999	7292	1	-3.1779	0.031685	0.04492	0.997807	350	1	-3.1779
LmxM.34.4970.1	6	0.93774	0.95995	0.999999	7293	1	-5.1653	0.25371	0.25299	0.997807	1937	0	-5.1653
LmxM.11.0540.1	6	0.93774	0.95995	0.999999	7294	1	-5.592	0.12915	0.13498	0.997807	1016	1	-5.592
LmxM.19.1180.1	6	0.93774	0.95995	0.999999	7295	1	-5.9329	0.79179	0.79113	0.999997	6110	0	-5.9329
LmxM.23.1310.1	6	0.93774	0.95995	0.999999	7296	1	-0.66158	0.0042168	0.0091013	0.820826	82	2	-0.66158
LmxM.32.2040.1	6	0.93774	0.95995	0.999999	7297	1	-4.5982	0.057768	0.07364	0.997807	528	1	-4.5982
LmxM.31.0620.1	6	0.93774	0.95995	0.999999	7298	1	-5.5276	0.6238	0.62345	0.999997	4876	0	-5.5276
LmxM.32.1955.1	2	0.93774	0.938	0.999999	7299	0	-4.5663	0.42606	0.42632	0.999997	3352	0	-4.5663
LmxM.36.1070.1-LmxM.36.1100.1	2	0.93774	0.938	0.999999	7300	0	-2.9193	0.16693	0.16713	0.997807	1277	0	-2.9193
LmxM.29.0470.1	4	0.93803	0.93795	0.999999	7301	0	-5.7006	0.67635	0.67635	0.999997	5283	0	-5.7006
LmxM.18.1570.1	4	0.93803	0.93795	0.999999	7302	0	-4.3964	0.2312	0.23055	0.997807	1768	0	-4.3964
LmxM.36.3810.1	4	0.93803	0.93795	0.999999	7303	0	-4.1238	0.34524	0.34433	0.997807	2683	0	-4.1238
LmxM.32.0940.1	4	0.93875	0.93868	0.999999	7304	0	-3.0494	0.52486	0.52493	0.999997	4109	0	-3.0494
LmxM.15.1330.1	2	0.93908	0.93932	0.999999	7305	0	-4.6917	0.42848	0.42879	0.999997	3354	0	-4.6917
LmxM.31.1580.1	6	0.93919	0.96042	0.999999	7306	1	-4.3789	0.6667	0.66616	0.999997	5216	0	-4.3789
LmxM.36.1910.1	6	0.93919	0.96042	0.999999	7307	1	-3.7339	0.0093775	0.018241	0.956691	140	1	-3.7339
LmxM.29.0650.1	4	0.93935	0.93929	0.999999	7308	0	-3.2566	0.10575	0.10721	0.997807	840	1	-3.2566
LmxM.05.0810.1	3	0.93969	0.93937	0.999999	7309	0	-0.90393	0.022126	0.025846	0.984264	270	1	-0.90393
LmxM.22.1370.1	6	0.93995	0.9607	0.999999	7310	1	-2.6803	0.42184	0.42066	0.997807	3332	0	-2.6803
LmxM.36.6850.1	5	0.94013	0.94719	0.999999	7311	1	-4.6524	0.46512	0.46512	0.999997	3635	0	-4.6524
LmxM.11.0960.1-LmxM.11.0970.1	4	0.94068	0.94058	0.999999	7312	0	-5.1552	0.30599	0.30528	0.997807	2350	0	-5.1552
LmxM.05.0580.1	6	0.94079	0.96098	0.999999	7313	1	-3.704	0.40381	0.40272	0.997807	3152	0	-3.704
LmxM.24.2020.1	6	0.94079	0.96098	0.999999	7314	1	-5.4877	0.64591	0.64542	0.999997	5050	0	-5.4877
LmxM.36.2200.1	6	0.94079	0.96098	0.999999	7315	1	-4.6063	0.42184	0.42066	0.997807	3301	0	-4.6063
LmxM.08.1222.1	2	0.94124	0.94145	0.999999	7316	0	-0.8798	0.032079	0.032843	0.997807	354	1	-0.8798
LmxM.23.0225.1	4	0.94136	0.94125	0.999999	7317	0	-5.7833	0.52317	0.5233	0.999997	4106	0	-5.7833
LmxM.33.4200.1	3	0.94141	0.94106	0.999999	7318	0	-4.7004	0.38102	0.38087	0.997807	2970	0	-4.7004
LmxM.23.0020.1	5	0.94174	0.94816	0.999999	7319	1	-4.3587	0.5301	0.53019	0.999997	4176	0	-4.3587
LmxM.23.1300.1	1	0.94181	0.9421	0.999999	7320	0	0.46156	0.058185	0.058094	0.997807	532	0	0.46156
LmxM.23.0760.1	1	0.94213	0.94241	0.999999	7321	0	-1.1337	0.057874	0.057812	0.997807	529	0	-1.1337
LmxM.34.4450.1	4	0.94222	0.94214	0.999999	7322	0	-5.5189	0.25399	0.25343	0.997807	1940	0	-5.5189
LmxM.08_29.2020.1	6	0.94237	0.96147	0.999999	7323	1	-4.0423	0.19804	0.19826	0.997807	1533	1	-4.0423
LmxM.15.0130.1	6	0.94237	0.96147	0.999999	7324	1	-4.8799	0.74976	0.74918	0.999997	5800	0	-4.8799
LmxM.36.6700.1	6	0.94237	0.96147	0.999999	7325	1	-5.4328	0.65376	0.65326	0.999997	5099	0	-5.4328
LmxM.19.0060.1	2	0.94298	0.94316	0.999999	7326	0	-3.1975	0.36255	0.36261	0.997807	2806	0	-3.1975
LmxM.05.1190.1-LmxM.17.1140.1	1	0.94324	0.94347	0.999999	7327	0	0.51902	0.056759	0.056651	0.997807	521	0	0.51902
LmxM.19.0300.1	5	0.94326	0.94909	0.999999	7328	1	-5.8659	0.040248	0.052243	0.997807	403	1	-5.8659
LmxM.30.0460a.1-LmxM.30.0460d.1-LmxM.30.0460e.1	1	0.94368	0.94387	0.999999	7329	0	0.53858	0.056318	0.056258	0.997807	515	0	0.53858
LmxM.36.4840.1	6	0.94392	0.96199	0.999999	7330	1	-4.4961	0.062791	0.077717	0.997807	567	1	-4.4961
LmxM.36.2080.1	6	0.94392	0.96199	0.999999	7331	1	-6.3802	0.8997	0.89956	0.999997	6874	0	-6.3802
LmxM.06.0410.1-LmxM.06.0415.1	2	0.94467	0.94495	0.999999	7332	0	-4.2801	0.39623	0.39635	0.997807	3096	0	-4.2801
LmxM.08.0600.1	6	0.94483	0.96229	0.999999	7333	1	-5.7406	0.54508	0.5444	0.999997	4282	0	-5.7406
LmxM.25.0210.1	4	0.94494	0.94489	0.999999	7334	0	-1.665	0.35298	0.35226	0.997807	2735	0	-1.665
LmxM.24.1210.1	6	0.94546	0.9625	0.999999	7335	1	-4.7357	0.65376	0.65326	0.999997	5106	0	-4.7357
LmxM.34.1700.1	6	0.94546	0.9625	0.999999	7336	1	-4.7209	0.33199	0.33127	0.997807	2577	0	-4.7209
LmxM.25.0190.1	2	0.94577	0.94606	0.999999	7337	0	-3.9351	0.35929	0.3594	0.997807	2787	0	-3.9351
LmxM.34.0700.1	3	0.94605	0.94587	0.999999	7338	0	-3.5825	0.22826	0.22806	0.997807	1753	0	-3.5825
LmxM.14.1040.1	4	0.94629	0.94621	0.999999	7339	0	-5.7039	0.46997	0.46979	0.999997	3665	0	-5.7039
LmxM.25.0715.1	4	0.94629	0.94621	0.999999	7340	0	-6.483	0.4936	0.49358	0.999997	3872	0	-6.483
LmxM.28.0890.1	5	0.9463	0.9509	0.999999	7341	1	-4.0512	0.37661	0.37643	0.997807	2933	0	-4.0512
LmxM.28.0485.1	3	0.94665	0.94648	0.999999	7342	0	-6.1591	0.5555	0.5552	0.999997	4366	0	-6.1591
LmxM.36.1700.1	3	0.94675	0.94657	0.999999	7343	0	-6.0587	0.25082	0.25051	0.997807	1921	0	-6.0587
LmxM.05.0790.1	6	0.94681	0.96301	0.999999	7344	1	-6.2278	0.45535	0.45414	0.999997	3543	0	-6.2278
LmxM.34.4950.1	6	0.94681	0.96301	0.999999	7345	1	-6.1566	0.63847	0.63798	0.999997	4994	0	-6.1566
LmxM.13.0680.1	3	0.94721	0.94705	0.999999	7346	0	-2.9327	0.21748	0.21715	0.997807	1669	0	-2.9327
LmxM.27.2390.1-LmxM.29.2490.1	1	0.94724	0.94744	0.999999	7347	0	0.65975	0.052765	0.052809	0.997807	494	0	0.65975
LmxM.33.3810.1	1	0.94731	0.94752	0.999999	7348	0	0.65449	0.052687	0.052715	0.997807	493	0	0.65449
LmxM.08.0850.1	1	0.94742	0.94763	0.999999	7349	0	0.68711	0.052583	0.052618	0.997807	492	0	0.68711
LmxM.15.0500.1	4	0.94769	0.94761	0.999999	7350	0	-3.5503	0.55122	0.55101	0.999997	4330	0	-3.5503
LmxM.36.2150.1	2	0.94769	0.94795	0.999999	7351	0	-1.6507	0.088589	0.088501	0.997807	738	0	-1.6507
LmxM.20.1740.1	6	0.94837	0.96356	0.999999	7352	1	-4.8599	0.58589	0.58527	0.999997	4614	0	-4.8599
LmxM.19.1060.1	6	0.94837	0.96356	0.999999	7353	1	-4.4393	0.011537	0.021962	0.977495	162	1	-4.4393
LmxM.33.3880.1	6	0.94837	0.96356	0.999999	7354	1	-6.2309	0.74097	0.74041	0.999997	5739	0	-6.2309
LmxM.33.2500.1	6	0.94837	0.96356	0.999999	7355	1	-4.2354	0.17246	0.17406	0.997807	1321	1	-4.2354
LmxM.29.2330.1	3	0.94844	0.94841	0.999999	7356	0	-4.7695	0.35648	0.35638	0.997807	2763	0	-4.7695
LmxM.36.3530partial.1	3	0.94844	0.94841	0.999999	7357	0	-1.1337	0.23963	0.23944	0.997807	1841	0	-1.1337
LmxM.32.2960.1	5	0.94904	0.95272	0.999999	7358	1	-6.3401	0.19734	0.19699	0.997807	1526	1	-6.3401
LmxM.29.1620.1	5	0.94904	0.95272	0.999999	7359	1	-5.3224	0.60342	0.60363	0.999997	4730	0	-5.3224
LmxM.26.0410.1	3	0.94906	0.94911	0.999999	7360	0	-2.1027	0.27004	0.26965	0.997807	2057	0	-2.1027
LmxM.34.2580.1	3	0.94912	0.94918	0.999999	7361	0	-5.833	0.63014	0.62997	0.999997	4932	0	-5.833
LmxM.05.1070a.1	1	0.94921	0.94953	0.999999	7362	0	0.77272	0.050794	0.050885	0.997807	475	0	0.77272
LmxM.16.1630.1	1	0.94949	0.9498	0.999999	7363	0	0.76132	0.050508	0.050605	0.997807	471	0	0.76132
LmxM.28.0860.1	5	0.94974	0.95319	0.999999	7364	1	-6.4818	0.61606	0.61635	0.999997	4840	0	-6.4818
LmxM.34.3340.1	6	0.94989	0.96417	0.999999	7365	1	-6.2856	0.43458	0.4334	0.999997	3388	0	-6.2856
LmxM.28.0360.1	6	0.94989	0.96417	0.999999	7366	1	-5.0516	0.42184	0.42066	0.997807	3266	0	-5.0516
LmxM.20.1240.1	6	0.94989	0.96417	0.999999	7367	1	-6.1597	0.43815	0.43689	0.999997	3414	0	-6.1597
LmxM.26.1200.1	6	0.94989	0.96417	0.999999	7368	1	-4.4194	0.43584	0.43465	0.999997	3395	0	-4.4194
LmxM.34.3390.1	4	0.95017	0.9501	0.999999	7369	0	-5.0287	0.39381	0.39337	0.997807	3073	0	-5.0287
LmxM.33.0830.1	1	0.95048	0.95079	0.999999	7370	0	0.81155	0.049523	0.049653	0.997807	463	0	0.81155
LmxM.18.1660.1	5	0.95048	0.95367	0.999999	7371	1	-5.32	0.75589	0.75635	0.999997	5846	0	-5.32
LmxM.24.0830.1	5	0.95048	0.95367	0.999999	7372	1	-3.2477	0.58681	0.58704	0.999997	4637	0	-3.2477
LmxM.31.3230.1	5	0.95048	0.95367	0.999999	7373	1	-3.933	0.25995	0.25984	0.997807	1989	0	-3.933
LmxM.25.2130.1-LmxM.25.2140.1	4	0.95081	0.95075	0.999999	7374	0	-5.1047	0.66426	0.66418	0.999997	5192	0	-5.1047
LmxM.29.3560.1	2	0.95096	0.95116	0.999999	7375	0	-3.2	0.27018	0.27027	0.997807	2059	0	-3.2
LmxM.29.0580.1	6	0.9513	0.96475	0.999999	7376	1	-2.1801	0.18514	0.18587	0.997807	1426	1	-2.1801
LmxM.36.0480.1	6	0.9513	0.96475	0.999999	7377	1	-6.4712	0.87561	0.87532	0.999997	6669	0	-6.4712
LmxM.23.0940.1	6	0.9513	0.96475	0.999999	7378	1	-6.1687	0.85695	0.85653	0.999997	6529	0	-6.1687
LmxM.29.2030.1	4	0.95142	0.95139	0.999999	7379	0	-3.6201	0.37171	0.37118	0.997807	2893	0	-3.6201
LmxM.32.3130.1	1	0.95183	0.95211	0.999999	7380	0	0.86856	0.048174	0.048203	0.997807	455	0	0.86856
LmxM.36.5260.1	5	0.95189	0.95474	0.999999	7381	1	-4.6318	0.49109	0.49117	0.999997	3846	0	-4.6318
LmxM.34.4030.1	5	0.95189	0.95474	0.999999	7382	1	-5.7394	0.39201	0.39186	0.997807	3059	0	-5.7394
Non-target-62	5	0.95189	0.95474	0.999999	7383	1	-5.8362	0.034714	0.047595	0.997807	369	1	-5.8362
LmxM.24.0360.1	1	0.95234	0.95262	0.999999	7384	0	0.92032	0.047655	0.047647	0.997807	451	0	0.92032
LmxM.34.2170.1	6	0.95276	0.96534	0.999999	7385	1	-0.42699	0.00014769	0.00046954	0.182697	19	2	-0.42699
LmxM.24.1070.1	6	0.95276	0.96534	0.999999	7386	1	-5.3345	0.64034	0.63985	0.999997	5014	0	-5.3345
LmxM.21.0870.1	6	0.95276	0.96534	0.999999	7387	1	-6.3212	0.80892	0.8083	0.999997	6222	0	-6.3212
LmxM.34.4230.1	6	0.95276	0.96534	0.999999	7388	1	-5.7875	0.72783	0.72712	0.999997	5654	0	-5.7875
LmxM.08_29.1850.1	6	0.95276	0.96534	0.999999	7389	1	-2.4616	0.0084631	0.016645	0.956691	123	2	-2.4616
LmxM.31.3270.1	6	0.95276	0.96534	0.999999	7390	1	-5.9363	0.50355	0.50252	0.999997	3950	0	-5.9363
LmxM.21.0240.1	4	0.95382	0.95379	0.999999	7391	0	-5.5653	0.082537	0.085517	0.997807	693	1	-5.5653
LmxM.24.0840.1	6	0.95418	0.96593	0.999999	7392	1	-5.1369	0.50563	0.50461	0.999997	3968	0	-5.1369
LmxM.03.0980.1	6	0.95418	0.96593	0.999999	7393	1	-2.6875	0.02571	0.046585	0.997807	306	2	-2.6875
LmxM.27.1640.1	6	0.95418	0.96593	0.999999	7394	1	-6.2793	0.0011665	0.0032505	0.544453	47	1	-6.2793
LmxM.17.0150.1	4	0.95437	0.95437	0.999999	7395	0	0.99723	0.0086331	0.01643	0.956691	125	2	0.99723
LmxM.30.1570.1	2	0.95472	0.95498	0.999999	7396	0	-1.7584	0.11596	0.11612	0.997807	928	0	-1.7584
LmxM.29.3235.1	1	0.95489	0.95505	0.999999	7397	0	1.0027	0.045114	0.045177	0.997807	433	0	1.0027
LmxM.08.0730.1	1	0.95509	0.95525	0.999999	7398	0	1.0551	0.044906	0.044965	0.997807	431	0	1.0551
LmxM.23.1770.1	3	0.95511	0.95503	0.999999	7399	0	-0.40923	0.081734	0.082315	0.997807	684	1	-0.40923
LmxM.08_29.2520.1	6	0.95547	0.96647	0.999999	7400	1	-2.7538	0.15015	0.15371	0.997807	1168	1	-2.7538
LmxM.32.0630.1	6	0.95547	0.96647	0.999999	7401	1	-3.7433	0.37756	0.37663	0.997807	2938	0	-3.7433
LmxM.24.1310.1	6	0.95547	0.96647	0.999999	7402	1	-3.6495	0.01196	0.022685	0.977495	171	2	-3.6495
LmxM.36.0950.1	6	0.95547	0.96647	0.999999	7403	1	-3.4479	0.28368	0.2828	0.997807	2153	0	-3.4479
LmxM.29.1625.1	1	0.95559	0.95577	0.999999	7404	0	-0.038292	0.044414	0.044451	0.997807	430	1	-0.038292
LmxM.21.0110.1	3	0.95576	0.95567	0.999999	7405	0	-5.8953	0.60244	0.60227	0.999997	4724	0	-5.8953
LmxM.24.1520.1	5	0.95581	0.95758	0.999999	7406	1	-6.4806	0.7819	0.78232	0.999997	6040	0	-6.4806
Non-target-79	5	0.95581	0.95758	0.999999	7407	1	-5.7329	0.71153	0.71198	0.999997	5540	0	-5.7329
LmxM.08_29.2380.1-LmxM.08_29.2390.1	5	0.95581	0.95758	0.999999	7408	1	-3.6898	0.60755	0.6079	0.999997	4760	0	-3.6898
Non-target-2	5	0.95581	0.95758	0.999999	7409	1	-5.289	0.17669	0.17663	0.997807	1361	1	-5.289
LmxM.26.0490.1	4	0.95613	0.95609	0.999999	7410	0	-5.3559	0.09819	0.099968	0.997807	795	1	-5.3559
LmxM.34.3100.1	4	0.95613	0.95609	0.999999	7411	0	-1.1337	0.24939	0.24888	0.997807	1909	0	-1.1337
LmxM.33.1900.1	1	0.95639	0.95657	0.999999	7412	0	1.09	0.04361	0.043639	0.997807	424	1	1.09
LmxM.29.1110.1	6	0.95663	0.96697	0.999999	7413	1	-3.3131	0.58589	0.58527	0.999997	4620	0	-3.3131
LmxM.15.1380.1	6	0.95663	0.96697	0.999999	7414	1	-4.0958	0.086422	0.097661	0.997807	721	1	-4.0958
LmxM.20.1550.1	3	0.95685	0.95676	0.999999	7415	0	-4.0466	0.41158	0.41171	0.997807	3223	0	-4.0466
LmxM.25.2155.1	2	0.95695	0.95717	0.999999	7416	0	-3.2717	0.29358	0.2936	0.997807	2247	0	-3.2717
LmxM.07.1050.1	5	0.95772	0.95902	0.999999	7417	1	-5.4744	0.047878	0.058825	0.997807	453	1	-5.4744
LmxM.11.1130.1-LmxM.11.1130partial.1	3	0.95782	0.95773	0.999999	7418	0	-4.2414	0.4596	0.45929	0.999997	3570	0	-4.2414
LmxM.32.1910.1	6	0.95785	0.9675	0.999999	7419	1	-4.6684	0.32339	0.32261	0.997807	2500	0	-4.6684
LmxM.22.1390.1	6	0.95785	0.9675	0.999999	7420	1	-5.2774	0.097907	0.10767	0.997807	793	1	-5.2774
LmxM.20.0560.1	6	0.95785	0.9675	0.999999	7421	1	-5.3503	0.79991	0.79922	0.999997	6162	0	-5.3503
LmxM.20.0090.1	6	0.95785	0.9675	0.999999	7422	1	-5.1405	0.2361	0.23525	0.997807	1813	1	-5.1405
LmxM.28.0100.1	5	0.95824	0.95942	0.999999	7423	1	-5.4438	0.40659	0.4064	0.997807	3175	0	-5.4438
LmxM.32.1690.1	4	0.95851	0.95859	0.999999	7424	0	-4.3785	0.58002	0.58003	0.999997	4563	0	-4.3785
LmxM.31.3900.1-LmxM.34.1430.1-LmxM.34.1440.1	3	0.95885	0.95878	0.999999	7425	0	-5.1552	0.5632	0.5629	0.999997	4419	0	-5.1552
LmxM.34.0680.1	6	0.95904	0.96796	0.999999	7426	1	-6.1058	0.82134	0.82085	0.999997	6292	0	-6.1058
LmxM.20.0260.1	6	0.95904	0.96796	0.999999	7427	1	-5.105	0.79809	0.79735	0.999997	6150	0	-5.105
LmxM.19.0995.1	3	0.9593	0.95922	0.999999	7428	0	-4.2735	0.49543	0.49509	0.999997	3884	0	-4.2735
LmxM.31.2050.1	2	0.95936	0.95966	0.999999	7429	0	-3.4386	0.32567	0.32574	0.997807	2522	0	-3.4386
LmxM.20.0020.1	2	0.95936	0.95966	0.999999	7430	0	-3.694	0.359	0.35911	0.997807	2785	0	-3.694
LmxM.20.1590.1	2	0.95936	0.95966	0.999999	7431	0	-2.1962	0.25463	0.25489	0.997807	1947	0	-2.1962
Non-target-173	5	0.95939	0.96033	0.999999	7432	1	-3.3914	0.27386	0.27368	0.997807	2088	0	-3.3914
LmxM.19.0650.1	4	0.95953	0.95966	0.999999	7433	0	-3.8724	0.5229	0.52303	0.999997	4105	0	-3.8724
LmxM.24.0790.1	5	0.95996	0.96079	0.999999	7434	1	-5.8953	0.5143	0.51433	0.999997	4028	0	-5.8953
LmxM.26.0270.1	3	0.96012	0.96004	0.999999	7435	0	-3.8995	0.43308	0.43293	0.999997	3373	0	-3.8995
LmxM.23.0320.1	6	0.96026	0.96853	0.999999	7436	1	-5.9642	0.42184	0.42066	0.997807	3303	0	-5.9642
LmxM.05.0590.1	6	0.96026	0.96853	0.999999	7437	1	-5.3736	0.27098	0.27025	0.997807	2066	0	-5.3736
LmxM.27.0430.1	6	0.96026	0.96853	0.999999	7438	1	-5.9065	0.85023	0.84986	0.999997	6484	0	-5.9065
LmxM.36.2800.1	5	0.96045	0.96116	0.999999	7439	1	-1.4472	0.0056646	0.01115	0.874081	94	2	-1.4472
LmxM.23.1380.1	6	0.96095	0.96885	0.999999	7440	1	-5.5902	0.50977	0.50885	0.999997	3997	0	-5.5902
LmxM.09.0900.1	2	0.96103	0.96126	0.999999	7441	0	-2.4689	0.2092	0.2095	0.997807	1610	0	-2.4689
LmxM.23.0140.1	6	0.96142	0.9691	0.999999	7442	1	-6.4836	0.060135	0.075601	0.997807	544	1	-6.4836
LmxM.33.3040.1	6	0.96142	0.9691	0.999999	7443	1	-5.534	0.4887	0.48766	0.999997	3822	0	-5.534
LmxM.21.0470.1	6	0.96142	0.9691	0.999999	7444	1	-6.244	0.49902	0.49803	0.999997	3909	0	-6.244
LmxM.33.2790.1	6	0.96142	0.9691	0.999999	7445	1	-5.5611	0.66984	0.6694	0.999997	5240	0	-5.5611
LmxM.23.1280.1	6	0.96142	0.9691	0.999999	7446	1	-6.3081	0.44342	0.44208	0.999997	3449	0	-6.3081
LmxM.29.3440.1	6	0.96142	0.9691	0.999999	7447	1	-4.2035	0.52803	0.52729	0.999997	4131	0	-4.2035
LmxM.14.0960.1	5	0.9615	0.96202	0.999999	7448	1	-4.215	0.36655	0.36636	0.997807	2863	0	-4.215
LmxM.23.0620.1	5	0.9615	0.96202	0.999999	7449	1	-3.9221	0.19843	0.19804	0.997807	1537	1	-3.9221
LmxM.25.0130.1	5	0.9615	0.96202	0.999999	7450	1	-3.6242	0.18388	0.1837	0.997807	1412	1	-3.6242
LmxM.21.0100.1	4	0.96155	0.96172	0.999999	7451	0	-3.0354	0.35448	0.35376	0.997807	2746	0	-3.0354
LmxM.36.3210.1	3	0.96156	0.96141	0.999999	7452	0	-4.5801	0.4291	0.42902	0.999997	3359	0	-4.5801
LmxM.02.0390.1	2	0.96198	0.96224	0.999999	7453	0	-3.3904	0.33009	0.33025	0.997807	2562	0	-3.3904
LmxM.33.2540.1	6	0.9625	0.96963	0.999999	7454	1	-6.0227	0.57704	0.57634	0.999997	4540	0	-6.0227
LmxM.14.0280.1	6	0.9625	0.96963	0.999999	7455	1	-3.9318	0.16873	0.17071	0.997807	1289	1	-3.9318
LmxM.23.0450.1	6	0.9625	0.96963	0.999999	7456	1	-6.4038	0.93533	0.93493	0.999997	7185	0	-6.4038
LmxM.23.0750.1	4	0.96267	0.96288	0.999999	7457	0	-3.2224	0.30599	0.30528	0.997807	2368	0	-3.2224
LmxM.32.2730.1	5	0.96267	0.96301	0.999999	7458	1	-3.5656	0.28672	0.28655	0.997807	2183	0	-3.5656
LmxM.28.0650.1	5	0.96267	0.96301	0.999999	7459	1	-1.9676	0.25995	0.25984	0.997807	1991	0	-1.9676
LmxM.13.1400.1	6	0.96296	0.96984	0.999999	7460	1	-4.0969	0.68377	0.68326	0.999997	5336	0	-4.0969
LmxM.36.3990.1	3	0.96318	0.963	0.999999	7461	0	-5.1552	0.35648	0.35638	0.997807	2765	0	-5.1552
LmxM.08_29.0850.1	3	0.96318	0.963	0.999999	7462	0	-5.0285	0.45169	0.45135	0.999997	3513	0	-5.0285
LmxM.33.0120.1	1	0.96352	0.96364	0.999999	7463	0	1.3765	0.036478	0.036561	0.997807	385	1	1.3765
LmxM.01.0280.1	6	0.96355	0.97012	0.999999	7464	1	-4.2195	0.088729	0.099632	0.997807	739	1	-4.2195
LmxM.36.1260.1	6	0.96355	0.97012	0.999999	7465	1	-5.6453	0.028673	0.049839	0.997807	328	1	-5.6453
LmxM.20.0780.1	6	0.96355	0.97012	0.999999	7466	1	-4.6012	0.39966	0.39856	0.997807	3117	0	-4.6012
LmxM.32.1220.1	6	0.96355	0.97012	0.999999	7467	1	-2.9799	0.20885	0.20872	0.997807	1607	1	-2.9799
LmxM.25.0200.1	6	0.96355	0.97012	0.999999	7468	1	-2.6926	0.22874	0.22801	0.997807	1755	1	-2.6926
LmxM.23.0180.1	4	0.96371	0.96386	0.999999	7469	0	-3.1576	0.19229	0.19169	0.997807	1477	0	-3.1576
LmxM.36.4290.1	5	0.96386	0.96404	0.999999	7470	1	-3.991	0.57824	0.57843	0.999997	4549	0	-3.991
LmxM.26.0190.1	5	0.96386	0.96404	0.999999	7471	1	-2.7004	0.4065	0.40633	0.997807	3174	0	-2.7004
LmxM.31.1840.1	1	0.96404	0.96415	0.999999	7472	0	1.405	0.035959	0.036012	0.997807	382	1	1.405
LmxM.21.1660.1	3	0.96409	0.96386	0.999999	7473	0	-3.2265	0.035783	0.038649	0.997807	378	1	-3.2265
LmxM.30.1440.1-LmxM.30.1440a.1-LmxM.30.1440b.1	1	0.96443	0.96454	0.999999	7474	0	1.4528	0.03557	0.035647	0.997807	377	1	1.4528
LmxM.36.6710.1	2	0.96459	0.96481	0.999999	7475	0	-0.24828	0.029731	0.030616	0.984264	334	1	-0.24828
LmxM.22.1520.1-LmxM.22.1560.1	3	0.96465	0.96444	0.999999	7476	0	0.21354	0.05659	0.058179	0.997807	520	1	0.21354
LmxM.33.2590.1	4	0.9647	0.96482	0.999999	7477	0	-5.5234	0.13821	0.13815	0.997807	1074	1	-5.5234
LmxM.19.0020.1	6	0.96475	0.97077	0.999999	7478	1	-4.138	0.10616	0.11479	0.997807	843	1	-4.138
LmxM.27.1300.1	6	0.96475	0.97077	0.999999	7479	1	-5.8649	0.31616	0.31541	0.997807	2453	0	-5.8649
LmxM.30.0070.1	6	0.96475	0.97077	0.999999	7480	1	-3.3002	0.014661	0.027508	0.984264	204	2	-3.3002
LmxM.36.2420.1	6	0.96475	0.97077	0.999999	7481	1	-6.5353	0.25505	0.25429	0.997807	1956	0	-6.5353
LmxM.18.1530.1	6	0.96475	0.97077	0.999999	7482	1	-5.5111	0.84565	0.84516	0.999997	6456	0	-5.5111
LmxM.36.4140.1	5	0.96503	0.96511	0.999999	7483	1	-6.6964	0.11038	0.11429	0.997807	882	1	-6.6964
LmxM.29.0950.1	5	0.96503	0.96511	0.999999	7484	1	-3.4003	0.34932	0.34902	0.997807	2705	0	-3.4003
LmxM.24.1640.1	5	0.96503	0.96511	0.999999	7485	1	-5.889	0.28414	0.28401	0.997807	2156	0	-5.889
LmxM.34.4500.1	3	0.96505	0.96482	0.999999	7486	0	-4.0466	0.50225	0.5019	0.999997	3935	0	-4.0466
LmxM.36.6250.1	2	0.96545	0.96568	0.999999	7487	0	-2.7129	0.25966	0.2597	0.997807	1987	0	-2.7129
LmxM.25.1710.1	4	0.96575	0.96582	0.999999	7488	0	-2.5303	0.47504	0.47506	0.999997	3717	0	-2.5303
LmxM.18.1000.1	6	0.96591	0.97139	0.999999	7489	1	-5.2753	0.85342	0.85292	0.999997	6506	0	-5.2753
LmxM.21.0750.1	6	0.96591	0.97139	0.999999	7490	1	-6.5741	0.6616	0.66089	0.999997	5168	0	-6.5741
LmxM.32.0310.1	6	0.96591	0.97139	0.999999	7491	1	-5.2911	0.71075	0.71017	0.999997	5532	0	-5.2911
LmxM.36.6400.1	6	0.96591	0.97139	0.999999	7492	1	-6.1865	0.27504	0.27434	0.997807	2094	0	-6.1865
LmxM.16.0080.1	6	0.96591	0.97139	0.999999	7493	1	-4.1889	0.36902	0.36811	0.997807	2879	0	-4.1889
LmxM.26.0010.1-LmxM.26.0010a.1	2	0.96616	0.96641	0.999999	7494	0	-2.9187	0.28505	0.28507	0.997807	2165	0	-2.9187
LmxM.31.1370.1	5	0.96617	0.9662	0.999999	7495	1	-4.6221	0.68738	0.68755	0.999997	5360	0	-4.6221
LmxM.29.2690.1	5	0.96617	0.9662	0.999999	7496	1	-5.866	0.1297	0.13214	0.997807	1019	1	-5.866
LmxM.11.0590.1	6	0.96645	0.97167	0.999999	7497	1	-2.8431	0.40452	0.40341	0.997807	3157	0	-2.8431
LmxM.36.0200.1	4	0.9666	0.96668	0.999999	7498	0	-5.9764	0.79479	0.79516	0.999997	6129	0	-5.9764
LmxM.27.2100.1	4	0.9666	0.96668	0.999999	7499	0	-4.1757	0.39381	0.39337	0.997807	3076	0	-4.1757
LmxM.22.0490.1	6	0.967	0.97196	0.999999	7500	1	-3.7953	0.083532	0.095235	0.997807	699	1	-3.7953
LmxM.30.0970.1	6	0.967	0.97196	0.999999	7501	1	-4.7342	0.58589	0.58527	0.999997	4613	0	-4.7342
LmxM.17.0820.1	6	0.967	0.97196	0.999999	7502	1	-3.8032	0.58589	0.58527	0.999997	4600	0	-3.8032
LmxM.28.0760.1	5	0.96719	0.96716	0.999999	7503	1	-2.3441	0.27024	0.27001	0.997807	2060	0	-2.3441
LmxM.36.2720.1	5	0.96766	0.9676	0.999999	7504	1	-4.579	0.58681	0.58704	0.999997	4627	0	-4.579
LmxM.04.0850.1	3	0.96773	0.96745	0.999999	7505	0	-5.0023	0.39057	0.39048	0.997807	3051	0	-5.0023
LmxM.24.2100.1	6	0.96803	0.97252	0.999999	7506	1	-5.8285	0.52803	0.52729	0.999997	4151	0	-5.8285
LmxM.34.4150.1	6	0.96803	0.97252	0.999999	7507	1	-6.1021	0.69191	0.69137	0.999997	5398	0	-6.1021
LmxM.08_29.2010.1	6	0.96803	0.97252	0.999999	7508	1	-2.3537	0.0484	0.065813	0.997807	457	1	-2.3537
LmxM.21.1100.1	6	0.96803	0.97252	0.999999	7509	1	-3.9837	0.16659	0.16878	0.997807	1273	1	-3.9837
LmxM.25.0830.1	6	0.96803	0.97252	0.999999	7510	1	-4.6512	0.23908	0.23833	0.997807	1831	1	-4.6512
LmxM.36.3360.1	3	0.96865	0.96838	0.999999	7511	0	-4.8313	0.51215	0.51195	0.999997	4014	0	-4.8313
LmxM.36.3700.1	1	0.96879	0.96882	0.999999	7512	0	1.6614	0.031213	0.031239	0.984264	345	1	1.6614
LmxM.31.2370.1	3	0.96899	0.9687	0.999999	7513	0	0.0091558	0.070516	0.071568	0.997807	612	1	0.0091558
LmxM.05.1100.1	4	0.969	0.96904	0.999999	7514	0	-6.0341	0.77447	0.77488	0.999997	5978	0	-6.0341
LmxM.32.1700.1	4	0.969	0.96904	0.999999	7515	0	-2.9193	0.30599	0.30528	0.997807	2352	0	-2.9193
LmxM.13.1280.1	1	0.96907	0.96908	0.999999	7516	0	1.7349	0.030927	0.030944	0.984264	342	1	1.7349
LmxM.10.0600.1	6	0.96913	0.9731	0.999999	7517	1	-2.1476	0.37314	0.37222	0.997807	2904	0	-2.1476
LmxM.29.0830.1	4	0.96982	0.96989	0.999999	7518	0	-3.0673	0.44442	0.44417	0.999997	3459	0	-3.0673
LmxM.32.1490.1	5	0.9699	0.96989	0.999999	7519	0	-6.0968	0.36655	0.36636	0.997807	2835	0	-6.0968
LmxM.24.0180.1	5	0.9699	0.96989	0.999999	7520	0	-5.7174	0.30319	0.30322	0.997807	2323	0	-5.7174
LmxM.11.0220.1	5	0.9699	0.96989	0.999999	7521	0	-5.6428	0.63268	0.63287	0.999997	4952	0	-5.6428
LmxM.31.3210.1	6	0.97008	0.97364	0.999999	7522	1	-5.9177	0.099762	0.10927	0.997807	802	1	-5.9177
LmxM.29.2630.1	6	0.97008	0.97364	0.999999	7523	1	-6.2259	0.76201	0.76124	0.999997	5890	0	-6.2259
LmxM.08_29.0780.1	6	0.97046	0.97384	0.999999	7524	1	-0.59254	0.0028804	0.0067418	0.721367	70	2	-0.59254
LmxM.18.0110.1	6	0.97056	0.9739	0.999999	7525	1	-1.2214	0.014617	0.027437	0.984264	202	2	-1.2214
LmxM.08.1091.1	3	0.97067	0.97042	0.999999	7526	0	-4.9182	0.37915	0.37904	0.997807	2955	0	-4.9182
LmxM.33.3840.1	4	0.97069	0.97075	0.999999	7527	0	-3.3997	0.12674	0.1269	0.997807	1001	1	-3.3997
LmxM.29.0120.1	5	0.97072	0.97073	0.999999	7528	0	-4.6204	0.021787	0.036508	0.997807	264	1	-4.6204
LmxM.36.2710.1	5	0.97072	0.97073	0.999999	7529	0	-4.4382	0.61167	0.61197	0.999997	4798	0	-4.4382
LmxM.30.1280.1-LmxM.30.1290.1	5	0.97072	0.97073	0.999999	7530	0	-3.094	0.41592	0.41587	0.997807	3234	0	-3.094
LmxM.30.2890.1	6	0.97097	0.97415	0.999999	7531	1	-5.3874	0.76201	0.76124	0.999997	5898	0	-5.3874
LmxM.22.1170.1	6	0.97097	0.97415	0.999999	7532	1	-3.5464	0.041361	0.060151	0.997807	409	1	-3.5464
LmxM.21.1569.1	6	0.97097	0.97415	0.999999	7533	1	-5.0863	0.45497	0.4538	0.999997	3540	0	-5.0863
LmxM.22.1530.1	6	0.97097	0.97415	0.999999	7534	1	-6.0329	0.89194	0.89161	0.999997	6811	0	-6.0329
LmxM.32.1870.1	6	0.97097	0.97415	0.999999	7535	1	-5.3632	0.51114	0.51021	0.999997	4005	0	-5.3632
LmxM.30.0670.1	6	0.97097	0.97415	0.999999	7536	1	-3.9782	0.71372	0.71313	0.999997	5560	0	-3.9782
LmxM.14.0720.1-LmxM.14.0730a.1	1	0.97141	0.97136	0.999999	7537	0	1.8451	0.028593	0.028583	0.984264	327	1	1.8451
LmxM.29.0400.1	5	0.97167	0.97171	0.999999	7538	0	-6.0332	0.7819	0.78232	0.999997	6037	0	-6.0332
LmxM.24.1170.1	5	0.97167	0.97171	0.999999	7539	0	-5.2314	0.77767	0.77809	0.999997	6008	0	-5.2314
LmxM.29.1670.1	6	0.9719	0.97471	0.999999	7540	1	-5.3562	0.55461	0.55392	0.999997	4358	0	-5.3562
LmxM.19.0295.1	6	0.9719	0.97471	0.999999	7541	1	-5.9385	0.27468	0.27397	0.997807	2092	0	-5.9385
LmxM.29.0720.1	2	0.97199	0.9722	0.999999	7542	0	-1.1337	0.11103	0.11108	0.997807	887	0	-1.1337
LmxM.18.0170.1-LmxM.18.0180.1	3	0.97223	0.97203	0.999999	7543	0	-1.4839	0.15427	0.15387	0.997807	1208	0	-1.4839
LmxM.28.0780.1	4	0.97232	0.97251	0.999999	7544	0	-5.6891	0.47887	0.4789	0.999997	3750	0	-5.6891
LmxM.31.2890.1	4	0.97232	0.97251	0.999999	7545	0	-5.0023	0.34145	0.34056	0.997807	2660	0	-5.0023
LmxM.22.0990.1	5	0.97255	0.97258	0.999999	7546	0	-3.6876	0.42987	0.42968	0.999997	3363	0	-3.6876
LmxM.10.0660.1	5	0.97255	0.97258	0.999999	7547	0	-4.1937	0.68738	0.68755	0.999997	5363	0	-4.1937
LmxM.07.1010.1	3	0.97259	0.97242	0.999999	7548	0	-4.1473	0.23963	0.23944	0.997807	1843	0	-4.1473
LmxM.26.2580.1	1	0.97263	0.97258	0.999999	7549	0	1.9146	0.027374	0.027355	0.984264	320	1	1.9146
LmxM.24.0960.1	6	0.97285	0.97526	0.999999	7550	1	-3.9671	0.37262	0.37165	0.997807	2902	0	-3.9671
LmxM.25.0430.1	6	0.97285	0.97526	0.999999	7551	1	-4.69	0.063234	0.078131	0.997807	572	1	-4.69
LmxM.19.1530.1	6	0.97285	0.97526	0.999999	7552	1	-6.3074	0.94359	0.9431	0.999997	7261	0	-6.3074
LmxM.36.5650.1	6	0.97285	0.97526	0.999999	7553	1	-4.7506	0.19011	0.19067	0.997807	1461	1	-4.7506
LmxM.21.0780.1	6	0.97285	0.97526	0.999999	7554	1	-3.8508	0.24796	0.24717	0.997807	1901	0	-3.8508
LmxM.30.1210.1	6	0.97285	0.97526	0.999999	7555	1	-5.5629	0.50675	0.50574	0.999997	3976	0	-5.5629
LmxM.34.4550.1	6	0.97285	0.97526	0.999999	7556	1	-4.8149	0.4762	0.47509	0.999997	3725	0	-4.8149
LmxM.05.0500.1-LmxM.05.0510.1-LmxM.05.0510b.1	6	0.97285	0.97526	0.999999	7557	1	-3.428	0.11167	0.11971	0.997807	890	1	-3.428
LmxM.31.1970.1	4	0.9731	0.97326	0.999999	7558	0	-2.7818	0.36509	0.36448	0.997807	2824	0	-2.7818
LmxM.22.1380.1	5	0.97333	0.97333	0.999999	7559	0	-4.5523	0.13352	0.1357	0.997807	1045	1	-4.5523
LmxM.25.0020.1	2	0.97375	0.97403	0.999999	7560	0	0.041534	0.02922	0.030134	0.984264	331	1	0.041534
LmxM.33.1190.1	6	0.97378	0.97587	0.999999	7561	1	-4.698	0.13812	0.14296	0.997807	1073	1	-4.698
LmxM.36.6150.1	6	0.97378	0.97587	0.999999	7562	1	-4.7527	0.11687	0.12429	0.997807	936	1	-4.7527
LmxM.19.0620.1	6	0.97378	0.97587	0.999999	7563	1	-5.5045	0.59377	0.59312	0.999997	4674	0	-5.5045
LmxM.02.0230.1	6	0.97378	0.97587	0.999999	7564	1	-5.6626	0.14743	0.15133	0.997807	1147	1	-5.6626
LmxM.28.1670.1	6	0.97378	0.97587	0.999999	7565	1	-5.7656	0.093614	0.10387	0.997807	768	1	-5.7656
LmxM.29.1890.1	4	0.9746	0.97476	0.999999	7566	0	-3.4743	0.30599	0.30528	0.997807	2349	0	-3.4743
LmxM.26.0250.1	6	0.97467	0.97642	0.999999	7567	1	-6.6712	0.58589	0.58527	0.999997	4594	0	-6.6712
LmxM.33.4160.1	6	0.97467	0.97642	0.999999	7568	1	-5.5541	0.6238	0.62345	0.999997	4900	0	-5.5541
LmxM.34.0770.1	6	0.97467	0.97642	0.999999	7569	1	-6.346	0.88498	0.88468	0.999997	6750	0	-6.346
LmxM.31.0530.1	3	0.97473	0.97457	0.999999	7570	0	-5.2027	0.078423	0.079086	0.997807	665	1	-5.2027
LmxM.08.0370.1	2	0.97498	0.97522	0.999999	7571	0	-0.33848	0.050262	0.0504	0.997807	469	1	-0.33848
LmxM.29.1540.1	5	0.97498	0.97511	0.999999	7572	0	-5.6548	0.70768	0.70815	0.999997	5515	0	-5.6548
LmxM.25.1370.1	5	0.97498	0.97511	0.999999	7573	0	-4.6319	0.52034	0.52036	0.999997	4083	0	-4.6319
LmxM.28.0460.1	6	0.97511	0.97676	0.999999	7574	1	-3.9535	0.52803	0.52729	0.999997	4144	0	-3.9535
LmxM.36.0440.1	6	0.97516	0.97679	0.999999	7575	1	-6.0365	0.6238	0.62345	0.999997	4888	0	-6.0365
LmxM.31.2090.1	3	0.97519	0.97501	0.999999	7576	0	-4.4129	0.45608	0.45575	0.999997	3546	0	-4.4129
LmxM.29.2910.1	4	0.97528	0.97545	0.999999	7577	0	-5.6494	0.61072	0.6107	0.999997	4787	0	-5.6494
LmxM.36.4551.1	6	0.97556	0.97708	0.999999	7578	1	-6.0391	0.84922	0.84882	0.999997	6478	0	-6.0391
LmxM.36.2880.1	6	0.97556	0.97708	0.999999	7579	1	-2.587	0.0054927	0.011366	0.882304	93	2	-2.587
LmxM.36.6935.1	5	0.97576	0.97586	0.999999	7580	0	-1.1337	0.36655	0.36636	0.997807	2845	0	-1.1337
LmxM.25.1770.1	4	0.97595	0.97615	0.999999	7581	0	-5.1682	0.65136	0.65123	0.999997	5087	0	-5.1682
LmxM.21.0050.1	4	0.97595	0.97615	0.999999	7582	0	-2.283	0.31521	0.3146	0.997807	2447	0	-2.283
LmxM.22.1410.1	1	0.97602	0.97597	0.999999	7583	0	2.1405	0.023977	0.023902	0.977495	291	1	2.1405
LmxM.19.0660.1	1	0.97628	0.97623	0.999999	7584	0	2.0231	0.023718	0.023651	0.977495	288	1	2.0231
LmxM.24.0970.1	6	0.97632	0.97759	0.999999	7585	1	-5.8112	0.72223	0.72153	0.999997	5611	0	-5.8112
LmxM.33.3190.1	6	0.97632	0.97759	0.999999	7586	1	-4.3832	0.42184	0.42066	0.997807	3259	0	-4.3832
LmxM.20.1110.1	6	0.97632	0.97759	0.999999	7587	1	-6.5733	0.10687	0.11543	0.997807	851	1	-6.5733
LmxM.29.0630.1	5	0.97646	0.97657	0.999999	7588	0	-3.1824	0.25806	0.25799	0.997807	1971	0	-3.1824
LmxM.23.0040.1	5	0.97646	0.97657	0.999999	7589	0	-4.0661	0.10125	0.10611	0.997807	809	1	-4.0661
LmxM.29.0410.1	6	0.97667	0.97782	0.999999	7590	1	-4.6989	0.67861	0.67809	0.999997	5293	0	-4.6989
LmxM.31.1240.1	6	0.97675	0.97788	0.999999	7591	1	-5.8576	0.74985	0.74927	0.999997	5802	0	-5.8576
LmxM.29.1030.1	3	0.97678	0.97656	0.999999	7592	0	-2.2568	0.23963	0.23944	0.997807	1847	0	-2.2568
LmxM.36.3730.1	3	0.97678	0.97656	0.999999	7593	0	-3.0624	0.40599	0.40607	0.997807	3169	0	-3.0624
LmxM.27.0520.1	6	0.97713	0.97817	0.999999	7594	1	-3.9354	0.063823	0.078648	0.997807	579	1	-3.9354
LmxM.29.3160.1	6	0.97713	0.97817	0.999999	7595	1	-4.6386	0.40412	0.40304	0.997807	3154	0	-4.6386
LmxM.24.1340.1	6	0.97713	0.97817	0.999999	7596	1	-5.575	0.72228	0.72158	0.999997	5612	0	-5.575
LmxM.29.3390.1	5	0.97719	0.97734	0.999999	7597	0	-4.3836	0.041753	0.053591	0.997807	413	1	-4.3836
LmxM.25.2320.1	3	0.97753	0.97731	0.999999	7598	0	-2.6405	0.53086	0.53059	0.999997	4184	0	-2.6405
LmxM.33.4020.1	5	0.97759	0.97775	0.999999	7599	0	-5.567	0.12749	0.13005	0.997807	1006	1	-5.567
LmxM.29.0540.1	3	0.97782	0.97762	0.999999	7600	0	-1.7607	0.17559	0.17523	0.997807	1349	0	-1.7607
LmxM.21.1340.1	3	0.97784	0.97763	0.999999	7601	0	-3.3615	0.15344	0.15303	0.997807	1201	0	-3.3615
LmxM.29.1120.1	6	0.97787	0.97877	0.999999	7602	1	-4.7371	0.19959	0.19979	0.997807	1549	1	-4.7371
LmxM.28.0390.1	6	0.97787	0.97877	0.999999	7603	1	-5.4383	0.68517	0.68469	0.999997	5343	0	-5.4383
LmxM.26.0030.1	6	0.97787	0.97877	0.999999	7604	1	-5.9518	0.66071	0.66002	0.999997	5158	0	-5.9518
LmxM.31.3960.1	5	0.97792	0.97808	0.999999	7605	0	-5.4895	0.52034	0.52036	0.999997	4089	0	-5.4895
Non-target-28	5	0.97792	0.97808	0.999999	7606	0	-2.3369	0.28909	0.2889	0.997807	2206	0	-2.3369
LmxM.24.0090.1	5	0.97792	0.97808	0.999999	7607	0	-4.995	0.52034	0.52036	0.999997	4077	0	-4.995
LmxM.05.0560.1	2	0.97799	0.97816	0.999999	7608	0	0.086485	0.036259	0.036931	0.997807	384	1	0.086485
LmxM.22.1280.1	2	0.97814	0.97833	0.999999	7609	0	-0.28723	0.05647	0.056467	0.997807	517	1	-0.28723
LmxM.32.2580.1	3	0.97816	0.97795	0.999999	7610	0	-3.1006	0.41158	0.41171	0.997807	3217	0	-3.1006
LmxM.30.1010.1	5	0.97859	0.97871	0.999999	7611	0	-2.7785	0.36655	0.36636	0.997807	2838	0	-2.7785
LmxM.09.0830.1	5	0.97859	0.97871	0.999999	7612	0	-4.4246	0.54209	0.54229	0.999997	4262	0	-4.4246
LmxM.23.0120.1	6	0.9786	0.97937	0.999999	7613	1	-5.3914	0.29061	0.28962	0.997807	2222	0	-5.3914
LmxM.06.0590.1	6	0.9786	0.97937	0.999999	7614	1	-5.8005	0.69582	0.69531	0.999997	5432	0	-5.8005
LmxM.17.0040.1	5	0.97891	0.97903	0.999999	7615	0	-2.3027	0.25847	0.25838	0.997807	1977	0	-2.3027
LmxM.08.1228.1	6	0.97896	0.97964	0.999999	7616	1	-4.2974	0.31492	0.31412	0.997807	2441	0	-4.2974
LmxM.06.0220.1	2	0.97898	0.97915	0.999999	7617	0	-0.66354	0.091013	0.090995	0.997807	754	0	-0.66354
LmxM.36.6650.1	4	0.97899	0.97915	0.999999	7618	0	-4.2477	0.5308	0.5308	0.999997	4179	0	-4.2477
Non-target-34	5	0.97925	0.97936	0.999999	7619	0	-5.8155	0.1425	0.14408	0.997807	1108	1	-5.8155
LmxM.21.0680.1	3	0.97946	0.97919	0.999999	7620	0	-4.7694	0.45169	0.45135	0.999997	3514	0	-4.7694
LmxM.34.4310.1	4	0.97961	0.97982	0.999999	7621	0	-3.5866	0.45644	0.45621	0.999997	3550	0	-3.5866
LmxM.36.0720.1	5	0.97992	0.97999	0.999999	7622	0	-4.7033	0.53938	0.53963	0.999997	4240	0	-4.7033
LmxM.33.1460.1	5	0.97992	0.97999	0.999999	7623	0	-4.8532	0.63268	0.63287	0.999997	4958	0	-4.8532
LmxM.25.1150.1	6	0.97993	0.98041	0.999999	7624	1	-2.9179	0.18658	0.18732	0.997807	1438	1	-2.9179
LmxM.30.0700.1	6	0.97993	0.98041	0.999999	7625	1	-3.9924	0.22987	0.2291	0.997807	1762	1	-3.9924
LmxM.32.2750.1	6	0.97993	0.98041	0.999999	7626	1	-6.0815	0.10176	0.11097	0.997807	812	1	-6.0815
LmxM.08_29.2780.1	3	0.98004	0.97979	0.999999	7627	0	-4.8313	0.586	0.58574	0.999997	4622	0	-4.8313
LmxM.21.1567.1	5	0.98064	0.9807	0.999999	7628	0	-5.4398	0.58681	0.58704	0.999997	4629	0	-5.4398
LmxM.06.0290.1	6	0.98066	0.981	0.999999	7629	1	-5.7112	0.5487	0.54801	0.999997	4304	0	-5.7112
LmxM.36.1640.1	6	0.98066	0.981	0.999999	7630	1	-3.939	0.2553	0.25453	0.997807	1959	0	-3.939
LmxM.07.0230.1	4	0.98115	0.98133	0.999999	7631	0	-4.6954	0.17599	0.17548	0.997807	1353	0	-4.6954
LmxM.31.2150.1	5	0.98127	0.98131	0.999999	7632	0	-3.6099	0.22152	0.2212	0.997807	1696	0	-3.6099
LmxM.16.0460.1-LmxM.33.3650.1	2	0.98133	0.98147	0.999999	7633	0	-1.7485	0.25463	0.25489	0.997807	1950	0	-1.7485
LmxM.17.0420.1	6	0.9814	0.98158	0.999999	7634	1	-5.038	0.37504	0.37404	0.997807	2919	0	-5.038
LmxM.32.0070.1	6	0.9814	0.98158	0.999999	7635	1	-4.0828	0.26064	0.25988	0.997807	1995	0	-4.0828
LmxM.21.0190.1	6	0.9814	0.98158	0.999999	7636	1	-5.8923	0.74097	0.74041	0.999997	5753	0	-5.8923
LmxM.23.0840.1	6	0.9814	0.98158	0.999999	7637	1	-0.60712	0.014639	0.027472	0.984264	203	2	-0.60712
LmxM.22.0510.1	6	0.9814	0.98158	0.999999	7638	1	-4.6695	0.12428	0.13077	0.997807	981	1	-4.6695
LmxM.11.0210.1	6	0.9814	0.98158	0.999999	7639	1	-4.6266	0.52803	0.52729	0.999997	4134	0	-4.6266
LmxM.32.2390.1	5	0.98155	0.9816	0.999999	7640	0	-4.2794	0.67557	0.67561	0.999997	5276	0	-4.2794
LmxM.13.1580.1	3	0.98166	0.9815	0.999999	7641	0	2.7228	0.00076612	0.0015137	0.337806	42	2	2.7228
LmxM.29.0250.1	6	0.98176	0.9819	0.999999	7642	1	-5.3701	0.1373	0.14224	0.997807	1067	1	-5.3701
LmxM.21.1555.1	5	0.98185	0.98188	0.999999	7643	0	-3.7606	0.58681	0.58704	0.999997	4633	0	-3.7606
LmxM.34.0110.1	5	0.98185	0.98188	0.999999	7644	0	-1.8557	0.20558	0.20504	0.997807	1583	0	-1.8557
LmxM.29.2410.1	3	0.9819	0.98173	0.999999	7645	0	-3.1781	0.45463	0.45428	0.999997	3538	0	-3.1781
LmxM.10.1110.1	3	0.9819	0.98173	0.999999	7646	0	-1.1337	0.23963	0.23944	0.997807	1835	0	-1.1337
LmxM.25.1470.1	2	0.98211	0.98224	0.999999	7647	0	-1.6753	0.21192	0.21229	0.997807	1628	0	-1.6753
LmxM.34.0900.1	6	0.98211	0.98222	0.999999	7648	1	-4.649	0.045859	0.063769	0.997807	436	1	-4.649
LmxM.24.0620.1	6	0.98211	0.98222	0.999999	7649	1	-6.0027	0.65376	0.65326	0.999997	5098	0	-6.0027
LmxM.08_29.0410.1	6	0.98281	0.98282	0.999999	7650	1	-2.4157	0.00086225	0.0024165	0.434856	44	3	-2.4157
LmxM.31.3600.1	6	0.98281	0.98282	0.999999	7651	1	-4.3531	0.073794	0.086891	0.997807	637	1	-4.3531
LmxM.23.1750.1	6	0.98281	0.98282	0.999999	7652	1	-5.9788	0.82134	0.82085	0.999997	6300	0	-5.9788
LmxM.10.0830.1	6	0.98281	0.98282	0.999999	7653	1	-6.2976	0.48091	0.47974	0.999997	3762	0	-6.2976
LmxM.27.0250.1	6	0.98281	0.98282	0.999999	7654	1	-3.7979	0.0079872	0.015774	0.953405	119	1	-3.7979
LmxM.34.3925.1	6	0.98281	0.98282	0.999999	7655	1	0.42126	0.00066384	0.0018875	0.370321	38	3	0.42126
LmxM.33.0820.1-LmxM.33.0840.1	3	0.98289	0.98271	0.999999	7656	0	-4.7486	0.50225	0.5019	0.999997	3937	0	-4.7486
LmxM.29.2370.1	1	0.98292	0.98295	0.999999	7657	0	2.6951	0.017078	0.016979	0.956691	231	1	2.6951
LmxM.32.0420.1	4	0.98337	0.98356	0.999999	7658	0	-3.0139	0.326	0.32539	0.997807	2527	0	-3.0139
LmxM.31.2660.1	4	0.98337	0.98356	0.999999	7659	0	-1.1337	0.0037797	0.0074207	0.747525	79	2	-1.1337
LmxM.29.2750.1	6	0.98344	0.98343	0.999999	7660	1	-4.6403	0.58589	0.58527	0.999997	4602	0	-4.6403
LmxM.32.1390.1	6	0.98344	0.98343	0.999999	7661	1	-6.1745	0.89425	0.89398	0.999997	6832	0	-6.1745
LmxM.31.3360.1	6	0.98344	0.98343	0.999999	7662	1	-6.2856	0.67328	0.67285	0.999997	5263	0	-6.2856
LmxM.17.0550.1	6	0.98376	0.98375	0.999999	7663	1	-6.114	0.35143	0.35064	0.997807	2718	0	-6.114
LmxM.29.0570.1	3	0.98383	0.9837	0.999999	7664	0	-1.4472	0.313	0.31285	0.997807	2423	0	-1.4472
LmxM.02.0130.1	2	0.9839	0.98401	0.999999	7665	0	-1.5782	0.21619	0.21657	0.997807	1660	0	-1.5782
LmxM.29.0530.1	6	0.98403	0.98403	0.999999	7666	1	-5.0513	0.26365	0.26297	0.997807	2015	0	-5.0513
LmxM.25.1620.1	6	0.98403	0.98403	0.999999	7667	1	-6.0256	0.42184	0.42066	0.997807	3300	0	-6.0256
LmxM.36.6520.1	6	0.98403	0.98403	0.999999	7668	1	-6.1187	0.91734	0.91706	0.999997	7023	0	-6.1187
LmxM.33.2476.1	6	0.98403	0.98403	0.999999	7669	1	-5.5954	0.79991	0.79922	0.999997	6160	0	-5.5954
LmxM.19.1005.1	6	0.98403	0.98403	0.999999	7670	1	-6.0908	0.89425	0.89398	0.999997	6833	0	-6.0908
LmxM.32.0620.1	5	0.98416	0.98416	0.999999	7671	0	-2.0527	0.19451	0.19405	0.997807	1502	1	-2.0527
LmxM.36.2230.1	6	0.98434	0.98434	0.999999	7672	1	-4.5706	0.052573	0.069306	0.997807	491	1	-4.5706
LmxM.24.2230.1	4	0.98435	0.98454	0.999999	7673	0	-4.2582	0.018287	0.027467	0.984264	237	1	-4.2582
LmxM.34.2260.1	4	0.98435	0.98454	0.999999	7674	0	-3.735	0.087487	0.09006	0.997807	735	1	-3.735
LmxM.26.1710.1	2	0.98438	0.9845	0.999999	7675	0	-0.93562	0.16693	0.16713	0.997807	1278	0	-0.93562
LmxM.15.1550.1	2	0.98452	0.98465	0.999999	7676	0	-0.49776	0.10491	0.10495	0.997807	836	0	-0.49776
LmxM.19.0270.1	6	0.98457	0.98455	0.999999	7677	0	-5.6075	0.77142	0.77075	0.999997	5959	0	-5.6075
LmxM.29.1300.1	6	0.98457	0.98455	0.999999	7678	0	-4.4877	0.18317	0.18397	0.997807	1401	1	-4.4877
LmxM.21.0360.1	6	0.98457	0.98455	0.999999	7679	0	-6.4427	0.42184	0.42066	0.997807	3286	0	-6.4427
LmxM.36.0910.1	4	0.98486	0.98502	0.999999	7680	0	-1.7607	0.39381	0.39337	0.997807	3079	0	-1.7607
LmxM.34.4630.1	5	0.98497	0.98496	0.999999	7681	0	-3.7579	0.23804	0.23769	0.997807	1822	0	-3.7579
LmxM.27.1520.1	6	0.98506	0.98508	0.999999	7682	0	-4.435	0.65376	0.65326	0.999997	5092	0	-4.435
LmxM.25.1760.1	6	0.98506	0.98508	0.999999	7683	0	-5.7135	0.67861	0.67809	0.999997	5300	0	-5.7135
LmxM.25.1330.1	6	0.98506	0.98508	0.999999	7684	0	-5.7345	0.61002	0.60954	0.999997	4783	0	-5.7345
LmxM.26.2680.1	2	0.98552	0.98565	0.999999	7685	0	-1.3868	0.20717	0.20748	0.997807	1594	0	-1.3868
LmxM.14.1210.1	3	0.98555	0.98543	0.999999	7686	0	-2.8014	0.38665	0.38648	0.997807	3016	0	-2.8014
LmxM.25.1830.1	6	0.98555	0.98554	0.999999	7687	0	-5.515	0.58589	0.58527	0.999997	4598	0	-5.515
LmxM.36.3650.1	6	0.98555	0.98554	0.999999	7688	0	-6.0345	0.58589	0.58527	0.999997	4592	0	-6.0345
LmxM.34.1130.1-LmxM.34.1150.1-LmxM.34.1160.1	1	0.98559	0.98563	0.999999	7689	0	2.7699	0.014407	0.014194	0.901108	197	1	2.7699
LmxM.01.0590.1	3	0.98575	0.98561	0.999999	7690	0	-2.1962	0.10223	0.10231	0.997807	814	1	-2.1962
LmxM.34.2280.1	5	0.98592	0.98596	0.999999	7691	0	-4.8845	0.25448	0.2543	0.997807	1945	0	-4.8845
LmxM.27.0840.1	4	0.98598	0.9861	0.999999	7692	0	-4.9436	0.19907	0.19843	0.997807	1545	0	-4.9436
LmxM.31.3180.1	6	0.98611	0.98611	0.999999	7693	0	-5.4953	0.61609	0.61567	0.999997	4841	0	-5.4953
LmxM.31.1310.1	6	0.98611	0.98611	0.999999	7694	0	-5.0393	0.367	0.3661	0.997807	2867	0	-5.0393
LmxM.28.2520.1	6	0.98611	0.98611	0.999999	7695	0	-3.9956	0.65376	0.65326	0.999997	5100	0	-3.9956
LmxM.05.0550.1	6	0.98611	0.98611	0.999999	7696	0	-4.5774	0.41086	0.40977	0.997807	3214	0	-4.5774
LmxM.31.3140.1	6	0.98611	0.98611	0.999999	7697	0	-6.3068	0.29166	0.29072	0.997807	2231	0	-6.3068
LmxM.21.1220.1	6	0.98611	0.98611	0.999999	7698	0	-6.1868	0.23399	0.2332	0.997807	1795	1	-6.1868
LmxM.36.1170.1	5	0.98613	0.98616	0.999999	7699	0	-3.694	0.13894	0.14075	0.997807	1078	1	-3.694
LmxM.08_29.1210.1	4	0.98621	0.98628	0.999999	7700	0	-3.2037	0.2447	0.24414	0.997807	1871	0	-3.2037
LmxM.08_29.0090.1	1	0.98624	0.98624	0.999999	7701	0	2.9925	0.013758	0.01356	0.901108	188	1	2.9925
LmxM.09.1230.1	6	0.98635	0.98636	0.999999	7702	0	-4.7007	0.6903	0.68979	0.999997	5387	0	-4.7007
LmxM.36.3690.1	6	0.98663	0.98663	0.999999	7703	0	-6.0406	0.85342	0.85292	0.999997	6503	0	-6.0406
LmxM.24.1300.1	6	0.98663	0.98663	0.999999	7704	0	-5.9235	0.52803	0.52729	0.999997	4157	0	-5.9235
LmxM.36.3260.1	2	0.9867	0.98688	0.999999	7705	0	-1.1519	0.20532	0.20557	0.997807	1580	0	-1.1519
LmxM.33.1560a.1	2	0.98681	0.98699	0.999999	7706	0	-0.98582	0.16083	0.16099	0.997807	1243	0	-0.98582
LmxM.30.0450e.1-LmxM.30.0454.1	1	0.98686	0.98685	0.999999	7707	0	3.0757	0.013136	0.012974	0.901108	184	1	3.0757
LmxM.08_29.1530.1	6	0.98708	0.98708	0.999999	7708	0	-4.7248	0.20088	0.20103	0.997807	1554	1	-4.7248
LmxM.31.3080.1	6	0.98708	0.98708	0.999999	7709	0	-5.5864	0.3107	0.30987	0.997807	2403	0	-5.5864
LmxM.31.0080.1	6	0.98708	0.98708	0.999999	7710	0	-5.0966	0.42184	0.42066	0.997807	3299	0	-5.0966
LmxM.31.3060.1	6	0.98708	0.98708	0.999999	7711	0	-0.50593	0.01635	0.030351	0.984264	219	2	-0.50593
LmxM.15.0580.1	5	0.98719	0.98724	0.999999	7712	0	-3.4178	0.080767	0.087883	0.997807	679	1	-3.4178
LmxM.26.0910.1	6	0.98755	0.98757	0.999999	7713	0	-5.4251	0.6238	0.62345	0.999997	4877	0	-5.4251
LmxM.28.0620.1	6	0.98755	0.98757	0.999999	7714	0	-5.017	0.069553	0.08326	0.997807	606	1	-5.017
LmxM.28.1990.1	6	0.98755	0.98757	0.999999	7715	0	-5.4084	0.37177	0.37084	0.997807	2894	0	-5.4084
LmxM.21.0170.1	6	0.98755	0.98757	0.999999	7716	0	-4.8313	0.67861	0.67809	0.999997	5308	0	-4.8313
LmxM.18.1500.1	6	0.98755	0.98757	0.999999	7717	0	-3.5533	0.14648	0.15049	0.997807	1139	1	-3.5533
LmxM.25.2200.1	6	0.98755	0.98757	0.999999	7718	0	-4.377	0.027609	0.048988	0.997807	321	1	-4.377
LmxM.06.1240.1	3	0.98758	0.98742	0.999999	7719	0	-2.5303	0.38665	0.38648	0.997807	3017	0	-2.5303
LmxM.21.0430.1	5	0.98787	0.98796	0.999999	7720	0	-3.2265	0.18321	0.183	0.997807	1402	1	-3.2265
LmxM.36.6160.1	2	0.98788	0.98807	0.999999	7721	0	-0.83878	0.15288	0.15308	0.997807	1195	0	-0.83878
LmxM.08_29.1480.1	2	0.98795	0.98814	0.999999	7722	0	1.6246	0.0093406	0.010922	0.874081	139	1	1.6246
LmxM.36.4990.1	6	0.98804	0.98805	0.999999	7723	0	-5.3088	0.42184	0.42066	0.997807	3274	0	-5.3088
LmxM.34.5120.1	6	0.98804	0.98805	0.999999	7724	0	-6.6311	0.84681	0.84634	0.999997	6460	0	-6.6311
LmxM.28.2020.1	6	0.98804	0.98805	0.999999	7725	0	-5.8753	0.72783	0.72712	0.999997	5641	0	-5.8753
LmxM.29.2980.1	6	0.98804	0.98805	0.999999	7726	0	-4.7733	0.055693	0.071895	0.997807	508	1	-4.7733
LmxM.33.3100.1	3	0.98824	0.98811	0.999999	7727	0	-2.4413	0.23963	0.23944	0.997807	1840	0	-2.4413
LmxM.01.0440.1	5	0.98833	0.98842	0.999999	7728	0	-5.5722	0.67557	0.67561	0.999997	5279	0	-5.5722
LmxM.28.0500.1	5	0.98833	0.98842	0.999999	7729	0	-4.2332	0.3163	0.31612	0.997807	2455	0	-4.2332
LmxM.27.0410.1	6	0.98848	0.98848	0.999999	7730	0	-5.6444	0.72207	0.72137	0.999997	5609	0	-5.6444
LmxM.36.2100.1	6	0.98848	0.98848	0.999999	7731	0	-5.9144	0.60839	0.60791	0.999997	4767	0	-5.9144
LmxM.29.1810.1	6	0.98848	0.98848	0.999999	7732	0	-2.8368	0.024869	0.045083	0.997807	298	1	-2.8368
LmxM.11.1170.1	6	0.98848	0.98848	0.999999	7733	0	-3.6484	0.58589	0.58527	0.999997	4601	0	-3.6484
LmxM.32.0240.1	3	0.98873	0.98862	0.999999	7734	0	-1.1842	0.14428	0.14399	0.997807	1120	0	-1.1842
LmxM.25.0490.1	1	0.98886	0.98892	0.999999	7735	0	3.2966	0.011139	0.010928	0.874081	156	1	3.2966
LmxM.36.0050.1	6	0.98888	0.98888	0.999999	7736	0	-5.182	0.69936	0.69877	0.999997	5449	0	-5.182
LmxM.34.0880.1	6	0.98888	0.98888	0.999999	7737	0	-2.7274	0.30865	0.30776	0.997807	2386	0	-2.7274
LmxM.31.0850.1	6	0.98888	0.98888	0.999999	7738	0	-6.3647	0.70325	0.70269	0.999997	5475	0	-6.3647
LmxM.11.0380.1	6	0.98888	0.98888	0.999999	7739	0	-4.3378	0.30498	0.30413	0.997807	2339	0	-4.3378
LmxM.06.0010.1-LmxM.15.0010.1-LmxM.36.0020.1-LmxM.25.2450.1-LmxM.30.3180.1-LmxM.34.1310.1	1	0.98889	0.98895	0.999999	7740	0	3.2472	0.011113	0.010906	0.874081	155	1	3.2472
LmxM.11.0240.1	3	0.98891	0.9888	0.999999	7741	0	-1.1337	0.16825	0.16786	0.997807	1287	0	-1.1337
LmxM.21.0090.1	1	0.98899	0.98905	0.999999	7742	0	3.3194	0.011009	0.010808	0.874081	154	1	3.3194
LmxM.29.1980.1	6	0.98903	0.98902	0.999999	7743	0	-3.5837	0.022276	0.040581	0.997807	272	1	-3.5837
LmxM.36.2110.1	3	0.98915	0.98906	0.999999	7744	0	-1.5117	0.090162	0.090332	0.997807	748	1	-1.5117
LmxM.09.1510.1	6	0.98929	0.98931	0.999999	7745	0	-1.5631	0.3763	0.37531	0.997807	2929	0	-1.5631
LmxM.32.1240.1	6	0.98929	0.98931	0.999999	7746	0	-5.5822	0.31423	0.31343	0.997807	2435	0	-5.5822
LmxM.28.2770.1-LmxM.28.2820.1	2	0.98955	0.98972	0.999999	7747	0	0.48704	0.052081	0.052169	0.997807	485	1	0.48704
LmxM.31.1720.1	6	0.9897	0.98972	0.999999	7748	0	-6.7044	0.89425	0.89398	0.999997	6836	0	-6.7044
LmxM.34.1410.1	6	0.9897	0.98972	0.999999	7749	0	-3.8979	0.29084	0.28986	0.997807	2226	0	-3.8979
LmxM.33.1210.1	6	0.9897	0.98972	0.999999	7750	0	-6.3497	0.0014774	0.0040871	0.581772	53	1	-6.3497
LmxM.08.0550.1	6	0.9897	0.98972	0.999999	7751	0	-4.0063	0.032918	0.053252	0.997807	361	1	-4.0063
LmxM.30.0400.1	6	0.9897	0.98972	0.999999	7752	0	-3.11	0.31321	0.31236	0.997807	2426	0	-3.11
LmxM.02.0480.1	3	0.98984	0.98971	0.999999	7753	0	-0.76031	0.18784	0.18759	0.997807	1448	0	-0.76031
LmxM.29.2900.1	5	0.98986	0.99004	0.999999	7754	0	-5.5411	0.55723	0.55735	0.999997	4385	0	-5.5411
LmxM.01.0180.1	6	0.98987	0.98988	0.999999	7755	0	-5.9584	0.6238	0.62345	0.999997	4896	0	-5.9584
LmxM.36.5320.1	6	0.9899	0.98991	0.999999	7756	0	-5.9315	0.39219	0.39115	0.997807	3061	0	-5.9315
LmxM.07.0410.1	6	0.99023	0.99023	0.999999	7757	0	-5.2082	0.6163	0.61587	0.999997	4843	0	-5.2082
LmxM.10.0945.1	3	0.99037	0.99029	0.999999	7758	0	-0.9265	0.10874	0.10863	0.997807	867	1	-0.9265
LmxM.20.0010.1	6	0.99044	0.99046	0.999999	7759	0	-3.8013	0.33444	0.33372	0.997807	2599	0	-3.8013
LmxM.36.1430.1	6	0.99044	0.99046	0.999999	7760	0	-5.7729	0.61307	0.61256	0.999997	4820	0	-5.7729
LmxM.34.3570.1	6	0.99081	0.99085	0.999999	7761	0	-4.4389	0.19298	0.19333	0.997807	1483	1	-4.4389
LmxM.04.0330.1	6	0.99099	0.99101	0.999999	7762	0	-2.7961	0.43883	0.43754	0.999997	3419	0	-2.7961
LmxM.04.0930.1	2	0.99102	0.99119	0.999999	7763	0	-0.52191	0.15073	0.15095	0.997807	1176	0	-0.52191
LmxM.33.3110.1	5	0.99102	0.99118	0.999999	7764	0	-5.7746	0.64096	0.64099	0.999997	5019	0	-5.7746
LmxM.18.0940.1	6	0.99121	0.99126	0.999999	7765	0	-5.9719	0.054802	0.071166	0.997807	506	1	-5.9719
LmxM.20.1360.1	6	0.99121	0.99126	0.999999	7766	0	-5.3242	0.14634	0.15037	0.997807	1138	1	-5.3242
LmxM.25.0280.1	6	0.99121	0.99126	0.999999	7767	0	-6.5227	0.59333	0.59266	0.999997	4670	0	-6.5227
LmxM.24.0450.1	6	0.99121	0.99126	0.999999	7768	0	-5.4544	0.15895	0.16179	0.997807	1232	1	-5.4544
LmxM.28.2670.1	4	0.99123	0.99128	0.999999	7769	0	-4.1868	0.13198	0.132	0.997807	1030	1	-4.1868
LmxM.36.6840.1	5	0.99144	0.99159	0.999999	7770	0	-6.183	0.38725	0.38712	0.997807	3023	0	-6.183
LmxM.34.3380.1	6	0.99155	0.99161	0.999999	7771	0	-5.4982	0.67861	0.67809	0.999997	5301	0	-5.4982
LmxM.13.0400.1	6	0.99186	0.99192	0.999999	7772	0	-4.1506	0.28768	0.28674	0.997807	2195	0	-4.1506
LmxM.15.1400.1	5	0.992	0.99214	0.999999	7773	0	-2.6022	0.33597	0.33574	0.997807	2612	0	-2.6022
LmxM.33.0720.1	5	0.992	0.99214	0.999999	7774	0	-3.2146	0.1719	0.17205	0.997807	1316	1	-3.2146
LmxM.27.1260.1	5	0.992	0.99214	0.999999	7775	0	-0.11253	0.0005327	0.0015437	0.337806	33	2	-0.11253
LmxM.24.1920.1	6	0.99218	0.99225	0.999999	7776	0	-5.315	0.66402	0.66345	0.999997	5191	0	-5.315
LmxM.33.0170.1	6	0.99218	0.99225	0.999999	7777	0	-4.9075	0.22119	0.22071	0.997807	1690	1	-4.9075
LmxM.29.0330.1	1	0.99234	0.99238	0.999999	7778	0	3.8665	0.0076638	0.0075008	0.747525	118	1	3.8665
LmxM.01.0380.1	6	0.99246	0.99249	0.999999	7779	0	-4.8716	0.18736	0.1881	0.997807	1444	1	-4.8716
LmxM.36.3710.1	6	0.99246	0.99249	0.999999	7780	0	-5.4337	0.30406	0.3032	0.997807	2329	0	-5.4337
LmxM.20.1640.1	6	0.99246	0.99249	0.999999	7781	0	-5.974	0.83916	0.83866	0.999997	6416	0	-5.974
LmxM.24.2060.1	6	0.99246	0.99249	0.999999	7782	0	-5.5888	0.76201	0.76124	0.999997	5899	0	-5.5888
LmxM.17.1410.1	6	0.99246	0.99249	0.999999	7783	0	-5.71	0.56583	0.56511	0.999997	4444	0	-5.71
LmxM.34.2850.1	5	0.99257	0.99268	0.999999	7784	0	-2.1801	0.11604	0.11949	0.997807	930	1	-2.1801
LmxM.28.1450.1	5	0.99257	0.99268	0.999999	7785	0	-2.1801	0.14468	0.14604	0.997807	1123	1	-2.1801
LmxM.33.3740.1	3	0.99259	0.99249	0.999999	7786	0	-2.8543	0.19635	0.19616	0.997807	1519	0	-2.8543
LmxM.26.1620.1	5	0.99274	0.99284	0.999999	7787	0	-5.1299	0.68161	0.68166	0.999997	5319	0	-5.1299
LmxM.28.0850.1	6	0.99279	0.99281	0.999999	7788	0	-5.3956	0.6583	0.6577	0.999997	5138	0	-5.3956
LmxM.25.1440.1	6	0.99309	0.99309	0.999999	7789	0	-6.0646	0.20127	0.20144	0.997807	1556	1	-6.0646
LmxM.31.1400.1	6	0.99309	0.99309	0.999999	7790	0	-4.4285	0.33344	0.33272	0.997807	2591	0	-4.4285
LmxM.11.0760.1-LmxM.11.0770.1	1	0.99314	0.99318	0.999999	7791	0	4.0452	0.0068598	0.0067393	0.721367	105	1	4.0452
LmxM.34.0540c.1	10	0.99319	0.99692	0.999999	7792	1	-5.9746	0.91977	0.91999	0.999997	7045	0	-5.9746
LmxM.11.1050.1	6	0.99337	0.99334	0.999999	7793	0	-4.5054	0.04556	0.063546	0.997807	434	1	-4.5054
LmxM.27.2480.1	5	0.99339	0.99342	0.999999	7794	0	-4.0846	0.58681	0.58704	0.999997	4624	0	-4.0846
LmxM.27.2440.1	5	0.99339	0.99342	0.999999	7795	0	-4.1615	0.46512	0.46512	0.999997	3626	0	-4.1615
LmxM.20.0550.1	6	0.99351	0.99347	0.999999	7796	0	-5.0881	0.048997	0.066284	0.997807	462	1	-5.0881
LmxM.28.1010.1-LmxM.28.1011.1-LmxM.28.1030.1	3	0.99362	0.99353	0.999999	7797	0	-1.1337	0.013824	0.018245	0.956691	191	1	-1.1337
LmxM.14.1430.1	6	0.99366	0.99365	0.999999	7798	0	-1.6252	0.0012719	0.0035106	0.555941	50	2	-1.6252
LmxM.04.1170.1	6	0.99366	0.99365	0.999999	7799	0	-4.8956	0.58589	0.58527	0.999997	4604	0	-4.8956
LmxM.10.0880.1	6	0.99366	0.99365	0.999999	7800	0	-4.7447	0.53687	0.53636	0.999997	4218	0	-4.7447
LmxM.29.2660.1	6	0.99377	0.99376	0.999999	7801	0	-3.7965	0.094904	0.10504	0.997807	772	1	-3.7965
LmxM.14.0010.1	5	0.99381	0.99385	0.999999	7802	0	-2.9944	0.43687	0.43677	0.999997	3405	0	-2.9944
LmxM.27.0360.1	4	0.9939	0.99393	0.999999	7803	0	-3.6242	0.58002	0.58003	0.999997	4566	0	-3.6242
LmxM.05.1110.1	6	0.9939	0.99389	0.999999	7804	0	-4.3443	0.061464	0.076675	0.997807	556	1	-4.3443
LmxM.34.0450.1	6	0.9939	0.99389	0.999999	7805	0	-5.1519	0.31457	0.31377	0.997807	2439	0	-5.1519
LmxM.06.0260.1	6	0.9939	0.99389	0.999999	7806	0	-3.6242	0.52803	0.52729	0.999997	4139	0	-3.6242
LmxM.14.1120.1-LmxM.14.1120a.1	2	0.99403	0.99413	0.999999	7807	0	0.28716	0.093731	0.093809	0.997807	769	0	0.28716
LmxM.32.1210.1	5	0.99403	0.99407	0.999999	7808	0	-4.3713	0.20854	0.2081	0.997807	1606	0	-4.3713
LmxM.28.0140.1	6	0.99432	0.99432	0.999999	7809	0	-5.4752	0.61616	0.61572	0.999997	4842	0	-5.4752
LmxM.30.1310.1	6	0.99432	0.99432	0.999999	7810	0	-5.1017	0.44113	0.43984	0.999997	3433	0	-5.1017
LmxM.08_29.2700.1	6	0.99454	0.99454	0.999999	7811	0	-5.6035	0.31378	0.31296	0.997807	2433	0	-5.6035
LmxM.33.1470.1	6	0.99454	0.99454	0.999999	7812	0	-4.146	0.18014	0.18113	0.997807	1383	1	-4.146
LmxM.19.0950.1	6	0.99454	0.99454	0.999999	7813	0	-5.9786	0.79414	0.79343	0.999997	6123	0	-5.9786
LmxM.24.0280.1	6	0.99454	0.99454	0.999999	7814	0	-3.321	0.024564	0.044576	0.997807	296	1	-3.321
LmxM.24.0810.1	6	0.99463	0.99461	0.999999	7815	0	-4.4869	0.38786	0.38682	0.997807	3027	0	-4.4869
LmxM.05.1210.1	5	0.99469	0.9947	0.999999	7816	0	-3.8214	0.17724	0.17715	0.997807	1364	1	-3.8214
LmxM.24.1630.1	6	0.99476	0.99472	0.999999	7817	0	-4.4916	0.6672	0.6667	0.999997	5220	0	-4.4916
LmxM.09.1360.1	2	0.99476	0.9948	0.999999	7818	0	0.23208	0.10785	0.10784	0.997807	859	0	0.23208
LmxM.10.0910.1	3	0.99488	0.99476	0.999999	7819	0	-1.426	0.0095008	0.014329	0.901108	141	1	-1.426
LmxM.33.4100.1	6	0.99498	0.99496	0.999999	7820	0	-3.3388	0.52033	0.51953	0.999997	4074	0	-3.3388
LmxM.32.0840.1	4	0.99502	0.99501	0.999999	7821	0	-2.7733	0.30599	0.30528	0.997807	2367	0	-2.7733
LmxM.22.0900.1	6	0.99521	0.99521	0.999999	7822	0	-5.6571	0.49322	0.49216	0.999997	3867	0	-5.6571
LmxM.11.1160.1	6	0.99521	0.99521	0.999999	7823	0	-4.0314	0.67861	0.67809	0.999997	5295	0	-4.0314
LmxM.10.0950.1	5	0.99539	0.99541	0.999999	7824	0	-3.846	0.41025	0.41013	0.997807	3208	0	-3.846
LmxM.20.0920.1	6	0.9954	0.99539	0.999999	7825	0	-4.3665	0.50788	0.50685	0.999997	3986	0	-4.3665
LmxM.10.0405.1-LmxM.10.0460.1-LmxM.10.0465.1-LmxM.10.0465a.1	2	0.99541	0.99547	0.999999	7826	0	0.92544	0.059088	0.059114	0.997807	538	1	0.92544
LmxM.33.1020.1	5	0.99552	0.99552	0.999999	7827	0	-3.2038	0.4956	0.49563	0.999997	3888	0	-3.2038
LmxM.08.0280.1	5	0.99556	0.99556	0.999999	7828	0	-2.3951	0.17469	0.17466	0.997807	1339	1	-2.3951
LmxM.32.2630.1	6	0.99559	0.99557	0.999999	7829	0	-5.287	0.11561	0.12315	0.997807	922	1	-5.287
LmxM.31.1420.1	6	0.99559	0.99557	0.999999	7830	0	-3.8076	0.11603	0.12354	0.997807	929	1	-3.8076
LmxM.11.0580.1	2	0.99564	0.99569	0.999999	7831	0	2.3572	0.0089792	0.010568	0.874081	130	1	2.3572
LmxM.34.3880.1	5	0.99577	0.99576	0.999999	7832	0	-3.1122	0.33119	0.33098	0.997807	2573	0	-3.1122
LmxM.36.6210.1	5	0.99577	0.99576	0.999999	7833	0	-4.92	0.30929	0.30917	0.997807	2393	0	-4.92
LmxM.15.0890.1	6	0.99578	0.99576	0.999999	7834	0	2.7755	4.4541e-07	1.8757e-06	0.00165	9	5	2.7755
LmxM.32.1810.1	6	0.99595	0.99593	0.999999	7835	0	-5.3023	0.41016	0.40908	0.997807	3207	0	-5.3023
LmxM.36.5190.1	6	0.99595	0.99593	0.999999	7836	0	-4.9758	0.29759	0.29668	0.997807	2286	0	-4.9758
LmxM.29.3650.1-LmxM.34.1910.1	4	0.99612	0.99609	0.999999	7837	0	-2.5303	0.47376	0.47363	0.999997	3700	0	-2.5303
LmxM.36.0980.1-LmxM.36.0990.1	4	0.99623	0.99619	0.999999	7838	0	-3.0295	0.47887	0.4789	0.999997	3747	0	-3.0295
LmxM.27.1630.1	6	0.99627	0.99628	0.999999	7839	0	-5.8474	0.0019435	0.0050462	0.652108	58	1	-5.8474
LmxM.07.0830.1	6	0.99634	0.99636	0.999999	7840	0	-1.2922	0.024888	0.045112	0.997807	299	2	-1.2922
LmxM.36.5800.1	6	0.99642	0.99642	0.999999	7841	0	-5.5411	0.6238	0.62345	0.999997	4902	0	-5.5411
LmxM.36.6430.1	5	0.99643	0.99641	0.999999	7842	0	-2.7317	0.063116	0.072211	0.997807	569	1	-2.7317
LmxM.24.1320.1	5	0.99643	0.99641	0.999999	7843	0	-3.3997	0.36655	0.36636	0.997807	2861	0	-3.3997
LmxM.36.2020.1-LmxM.36.2030.1	6	0.9965	0.99651	0.999999	7844	0	-2.5101	0.030342	0.051241	0.997807	337	1	-2.5101
LmxM.04.0810.1	6	0.99663	0.99664	0.999999	7845	0	-5.2575	0.47919	0.47803	0.999997	3753	0	-5.2575
LmxM.33.1970.1-LmxM.33.1610.1-LmxM.33.1810.1-LmxM.33.1830.1-LmxM.33.1890.1-LmxM.34.1830a.1	2	0.99664	0.99667	0.999999	7846	0	1.1602	0.056268	0.05629	0.997807	513	1	1.1602
LmxM.19.0570.1	2	0.99665	0.99668	0.999999	7847	0	3.4654	0.0023587	0.0043171	0.599705	63	1	3.4654
LmxM.06.1100.1	5	0.99666	0.99665	0.999999	7848	0	-2.8251	0.054096	0.064297	0.997807	500	1	-2.8251
LmxM.30.2250.1	4	0.99667	0.99664	0.999999	7849	0	-1.3251	0.25415	0.25358	0.997807	1941	0	-1.3251
LmxM.34.1620.1	6	0.9967	0.99672	0.999999	7850	0	-5.0229	0.78729	0.78675	0.999997	6084	0	-5.0229
LmxM.33.2430.1	5	0.99673	0.99669	0.999999	7851	0	-3.6106	0.47479	0.47478	0.999997	3712	0	-3.6106
LmxM.08_29.0890.1	3	0.99679	0.99674	0.999999	7852	0	-1.9583	0.27883	0.2786	0.997807	2117	0	-1.9583
LmxM.06.0870.1	5	0.9968	0.99678	0.999999	7853	0	-5.3367	0.18332	0.18312	0.997807	1405	1	-5.3367
LmxM.36.1410.1	6	0.99683	0.99683	0.999999	7854	0	-3.372	0.29527	0.29433	0.997807	2266	0	-3.372
LmxM.34.1180.1	6	0.99683	0.99683	0.999999	7855	0	-5.3735	0.77991	0.77918	0.999997	6025	0	-5.3735
LmxM.28.1880.1	6	0.99696	0.99696	0.999999	7856	0	-1.4472	0.42184	0.42066	0.997807	3291	0	-1.4472
LmxM.29.3540.1	6	0.99709	0.9971	0.999999	7857	0	-5.4081	0.83715	0.83668	0.999997	6401	0	-5.4081
LmxM.31.3460.1	6	0.99721	0.9972	0.999999	7858	0	-3.7365	0.61742	0.61701	0.999997	4850	0	-3.7365
LmxM.32.1250.1	6	0.99721	0.9972	0.999999	7859	0	-5.0366	0.58589	0.58527	0.999997	4610	0	-5.0366
LmxM.09.0390.1	6	0.99767	0.99764	0.999999	7860	0	4.9142	2.2478e-08	6.2522e-07	0.000619	5	4	4.9142
LmxM.10.1160.1	5	0.99771	0.99772	0.999999	7861	0	-2.1962	0.46512	0.46512	0.999997	3623	0	-2.1962
LmxM.31.2280.1	5	0.99771	0.99772	0.999999	7862	0	-3.1188	0.30163	0.30165	0.997807	2316	0	-3.1188
LmxM.25.0700.1	6	0.99776	0.99774	0.999999	7863	0	-4.6181	0.047504	0.065069	0.997807	449	1	-4.6181
LmxM.26.1300.1	6	0.99776	0.99774	0.999999	7864	0	-2.3633	0.44894	0.44767	0.999997	3493	0	-2.3633
LmxM.34.0050.1	3	0.99792	0.99786	0.999999	7865	0	-1.2738	0.0037688	0.0071944	0.747525	78	1	-1.2738
LmxM.26.1420.1	6	0.99794	0.99792	0.999999	7866	0	-5.6244	0.36477	0.36384	0.997807	2819	0	-5.6244
LmxM.36.5450.1	6	0.99794	0.99792	0.999999	7867	0	-4.3055	0.29294	0.29202	0.997807	2241	0	-4.3055
LmxM.05.0680.1	6	0.99799	0.99798	0.999999	7868	0	-1.9117	0.28756	0.28662	0.997807	2193	0	-1.9117
LmxM.04.1180.1	6	0.99804	0.99803	0.999999	7869	0	-4.6996	0.062939	0.077856	0.997807	568	1	-4.6996
LmxM.27.1990.1	6	0.99804	0.99803	0.999999	7870	0	-5.224	0.10019	0.10961	0.997807	803	1	-5.224
LmxM.29.1990.1	5	0.99811	0.99809	0.999999	7871	0	-3.7605	0.043506	0.055048	0.997807	423	1	-3.7605
LmxM.33.0710.1	5	0.99811	0.99809	0.999999	7872	0	-2.1624	0.063485	0.072544	0.997807	574	1	-2.1624
LmxM.36.5070.1	6	0.99814	0.99811	0.999999	7873	0	-2.6614	0.051382	0.068243	0.997807	478	1	-2.6614
LmxM.13.0530.1	6	0.99818	0.99815	0.999999	7874	0	-1.964	0.021426	0.039086	0.997807	261	2	-1.964
LmxM.08_29.0660.1	6	0.99822	0.9982	0.999999	7875	0	-2.7927	0.0089005	0.017447	0.956691	127	2	-2.7927
LmxM.31.3930.1	6	0.99826	0.99825	0.999999	7876	0	-3.2029	0.12818	0.13407	0.997807	1011	1	-3.2029
LmxM.12.1160.1	6	0.99831	0.99829	0.999999	7877	0	-4.7452	0.67861	0.67809	0.999997	5307	0	-4.7452
LmxM.26.0920.1	4	0.99835	0.99836	0.999999	7878	0	-2.1962	0.44442	0.44417	0.999997	3458	0	-2.1962
LmxM.10.0940.1	6	0.99846	0.99846	0.999999	7879	0	-5.2434	0.57369	0.57305	0.999997	4511	0	-5.2434
LmxM.28.2300.1	6	0.99846	0.99846	0.999999	7880	0	1.4839	3.7491e-05	0.00013317	0.065903	16	4	1.4839
LmxM.31.0280.1	6	0.99846	0.99846	0.999999	7881	0	-2.2432	0.24845	0.24767	0.997807	1905	0	-2.2432
LmxM.15.0410.1	6	0.99852	0.99854	0.999999	7882	0	-2.389	0.11082	0.11891	0.997807	884	1	-2.389
LmxM.34.1210.1	5	0.99868	0.99866	0.999999	7883	0	-2.6986	0.52583	0.52589	0.999997	4115	0	-2.6986
LmxM.32.1620.1	5	0.99875	0.99873	0.999999	7884	0	-1.832	0.047504	0.058514	0.997807	450	1	-1.832
LmxM.36.1860.1	5	0.99882	0.99878	0.999999	7885	0	-2.4023	0.25109	0.25096	0.997807	1922	0	-2.4023
LmxM.14.0910.1	5	0.99882	0.99878	0.999999	7886	0	-3.3699	0.45554	0.45553	0.999997	3544	0	-3.3699
LmxM.11.0480.1	6	0.99884	0.99883	0.999999	7887	0	-4.4026	0.65376	0.65326	0.999997	5095	0	-4.4026
LmxM.22.0380.1	5	0.99889	0.99886	0.999999	7888	0	-2.5303	0.37883	0.37871	0.997807	2951	0	-2.5303
LmxM.33.4310.1	5	0.99889	0.99886	0.999999	7889	0	-3.6072	0.56707	0.56701	0.999997	4457	0	-3.6072
LmxM.31.1010.1	5	0.99889	0.99886	0.999999	7890	0	0.45941	0.0022972	0.0050499	0.652108	61	2	0.45941
LmxM.25.2000.1	6	0.9989	0.99889	0.999999	7891	0	-4.3757	0.30319	0.30228	0.997807	2325	0	-4.3757
LmxM.09.0640.1	6	0.99892	0.99891	0.999999	7892	0	-4.7632	0.019218	0.035223	0.997807	245	1	-4.7632
LmxM.32.1150.1	6	0.99894	0.99893	0.999999	7893	0	2.7464	7.1067e-06	2.3133e-05	0.013083	13	4	2.7464
LmxM.36.4210.1	6	0.99898	0.99896	0.999999	7894	0	-3.2076	0.52803	0.52729	0.999997	4127	0	-3.2076
LmxM.26.0970.1	6	0.99902	0.999	0.999999	7895	0	-4.5805	0.52803	0.52729	0.999997	4163	0	-4.5805
LmxM.28.0920.1	6	0.99907	0.99906	0.999999	7896	0	-4.1943	0.77142	0.77075	0.999997	5944	0	-4.1943
LmxM.31.2885.1	4	0.99912	0.99911	0.999999	7897	0	-2.1885	0.30599	0.30528	0.997807	2353	0	-2.1885
LmxM.14.0830.1	6	0.99919	0.99918	0.999999	7898	0	-4.4835	0.31013	0.30929	0.997807	2400	0	-4.4835
LmxM.31.0450.1	1	0.99926	0.9993	0.999999	7899	0	6.7409	0.00073915	0.00076464	0.232864	41	1	6.7409
LmxM.25.0410.1	5	0.99928	0.99926	0.999999	7900	0	-2.6923	0.46512	0.46512	0.999997	3629	0	-2.6923
LmxM.34.5060.1	6	0.99934	0.99932	0.999999	7901	0	-4.4368	0.67861	0.67809	0.999997	5291	0	-4.4368
LmxM.22.0970.1	6	0.99941	0.99939	0.999999	7902	0	-0.45401	0.024916	0.045162	0.997807	300	2	-0.45401
LmxM.25.1260.1	6	0.9995	0.99948	0.999999	7903	0	-2.5303	0.52803	0.52729	0.999997	4140	0	-2.5303
LmxM.28.1620.1	6	0.99954	0.99953	0.999999	7904	0	-2.6129	0.37661	0.37565	0.997807	2932	0	-2.6129
LmxM.31.3830.1	1	0.99957	0.99959	0.999999	7905	0	7.5622	0.00042793	0.00045078	0.182697	31	1	7.5622
LmxM.32.1930.1	6	0.99958	0.99958	0.999999	7906	0	-4.3713	0.74097	0.74041	0.999997	5750	0	-4.3713
LmxM.36.6620.1	4	0.9996	0.99961	0.999999	7907	0	-0.46879	0.2696	0.26895	0.997807	2053	0	-0.46879
LmxM.13.1510.1-LmxM.13.1570.1	2	0.99968	0.99969	0.999999	7908	0	3.8322	0.0003207	0.00065961	0.217616	27	2	3.8322
LmxM.04.0400.1	6	0.99969	0.99969	0.999999	7909	0	-3.511	0.42184	0.42066	0.997807	3270	0	-3.511
LmxM.02.0280.1	6	0.99978	0.99978	0.999999	7910	0	-2.8537	0.21383	0.21342	0.997807	1641	1	-2.8537
LmxM.29.0780.1	6	0.99985	0.99985	0.999999	7911	0	-2.7567	0.52803	0.52729	0.999997	4165	0	-2.7567
LmxM.21.0530.1	6	0.99999	1.0	0.999999	7912	0	2.2954	9.3098e-07	4.3765e-06	0.003465	10	5	2.2954
LmxM.06.0995.1	4	1.0	1.0	0.999999	7913	0	5.4283	7.2821e-08	6.2522e-07	0.000619	8	4	5.4283
LmxM.36.2960.1	4	1.0	1.0	0.999999	7914	0	2.0681	2.1212e-06	5.627e-06	0.003713	12	4	2.0681
LmxM.31.0510.1	3	1.0	1.0	0.999999	7915	0	7.1699	5.8561e-09	6.2522e-07	0.000619	4	3	7.1699
LmxM.18.0370.1	6	1.0	1.0	0.999999	7916	0	2.9745	4.7782e-11	6.2522e-07	0.000619	3	6	2.9745
LmxM.13.1530.1	6	1.0	1.0	0.999999	7917	0	6.6212	1.2027e-11	6.2522e-07	0.000619	2	6	6.6212
LmxM.24.0260.1	6	1.0	1.0	0.999999	7918	0	5.2151	7.1367e-13	6.2522e-07	0.000619	1	6	5.2151
