## Supplementary material for "A genome-wide CRISPR base-editing resource for functional genomics and drug-response mapping in *Leishmania mexicana*": MTF_1.5xEC50_rec2_3_vs_312h_revived_3.gene_summary.txt

id	num	neg|score	neg|p-value	neg|fdr	neg|rank	neg|goodsgrna	neg|lfc	pos|score	pos|p-value	pos|fdr	pos|rank	pos|goodsgrna	pos|lfc
LmxM.28.2120.1	6	8.4713e-10	6.2467e-07	0.002475	1	4	-2.475	0.38015	0.64426	0.999999	4677	1	-2.475
LmxM.04.0910.1	3	1.2507e-08	6.2467e-07	0.002475	2	2	-2.5978	0.79506	0.8079	0.999999	6871	1	-2.5978
LmxM.08_29.0110.1	12	3.3055e-06	2.1863e-05	0.030528	3	7	-0.6811	0.080582	0.29403	0.992654	1656	5	-0.6811
LmxM.16.0810.1	6	3.7507e-06	1.3118e-05	0.028465	4	5	-5.2329	0.35626	0.62642	0.999999	4528	1	-5.2329
LmxM.06.0340.1	6	3.9792e-06	1.4367e-05	0.028465	5	5	-5.2889	0.99985	0.99982	0.999999	7918	0	-5.2889
LmxM.08_29.0040.1	6	5.0746e-06	2.3113e-05	0.030528	6	4	-3.2148	1.0	1.0	0.999999	7925	0	-3.2148
LmxM.05.0040.1	6	9.2887e-06	4.5601e-05	0.048886	7	3	-0.68717	0.16947	0.39153	0.999999	2811	2	-0.68717
LmxM.12.0240.1	6	1.0268e-05	4.9349e-05	0.048886	8	5	-5.4669	0.98885	0.98857	0.999999	7806	0	-5.4669
LmxM.08.0545.1	6	1.8274e-05	8.6829e-05	0.073762	9	4	-0.93932	0.95978	0.96816	0.999999	7621	1	-0.93932
LmxM.28.1280.1	6	1.9313e-05	9.3076e-05	0.073762	10	2	2.917	0.094765	0.26933	0.987168	1899	4	2.917
LmxM.17.0190.1-LmxM.17.0190partial.1	12	2.2359e-05	0.00013305	0.093647	11	6	-2.889	0.8007	0.9555	0.999999	6899	2	-2.889
LmxM.25.1600.1	6	2.8416e-05	0.0001418	0.093647	12	3	-2.6793	0.076548	0.22767	0.987168	1596	2	-2.6793
LmxM.03.0060.1	5	4.2894e-05	0.00018053	0.110053	13	4	-5.2354	0.49632	0.72073	0.999999	5392	1	-5.2354
LmxM.12.0510.1	6	5.453e-05	0.00023925	0.135431	14	4	-0.71291	0.88031	0.94232	0.999999	7233	1	-0.71291
LmxM.08_29.2540.1	6	5.8878e-05	0.00026174	0.138284	15	3	-1.2665	0.42434	0.67688	0.999999	4957	1	-1.2665
LmxM.18.0050.1	6	8.1044e-05	0.00034669	0.171342	16	4	-0.82847	0.80246	0.90323	0.999999	6906	1	-0.82847
LmxM.04.0440.1	6	9.0877e-05	0.00038042	0.171342	17	4	-0.85281	0.59419	0.79917	0.999999	5897	1	-0.85281
LmxM.04.0040.1	6	0.00012306	0.0005091	0.192126	18	4	-0.72577	0.082189	0.24073	0.987168	1690	2	-0.72577
LmxM.08.0980.1	6	0.00012306	0.0005091	0.192126	19	3	-1.0135	0.49365	0.72734	0.999999	5372	2	-1.0135
LmxM.16.0690.1	6	0.0001689	0.00067402	0.242799	20	4	-0.62331	0.76789	0.88797	0.999999	6745	2	-0.62331
LmxM.15.0050.1	2	0.00018079	0.00038917	0.171342	21	1	0.1383	0.44301	0.50546	0.999999	5068	1	0.1383
LmxM.16.0210.1	6	0.00021048	0.00081894	0.260091	22	4	-2.0739	0.39345	0.65401	0.999999	4766	2	-2.0739
LmxM.31.1120.1	6	0.00022228	0.00085267	0.260091	23	3	-0.89545	0.33139	0.60154	0.999999	4348	3	-0.89545
LmxM.04.0180.1	5	0.00023567	0.00091264	0.260091	24	3	-0.82104	0.34957	0.58082	0.999999	4486	1	-0.82104
LmxM.04.1140.1	6	0.00024359	0.00093388	0.260091	25	4	-1.1009	0.72209	0.86877	0.999999	6555	2	-1.1009
LmxM.09.0700.1	6	0.00024359	0.00093388	0.260091	26	4	-0.86949	0.23635	0.48318	0.999999	3504	1	-0.86949
LmxM.07.0550.1	6	0.00026081	0.0009876	0.260091	27	3	-0.70015	0.12691	0.32895	0.999999	2327	3	-0.70015
LmxM.10.0540.1	6	0.00027342	0.0010338	0.260091	28	3	-2.4689	0.98866	0.98837	0.999999	7802	0	-2.4689
LmxM.15.0940.1	6	0.00028082	0.0010638	0.260091	29	2	-4.8931	0.95669	0.96679	0.999999	7604	1	-4.8931
LmxM.14.1130.1	6	0.00029115	0.00111	0.260091	30	4	-0.85881	0.20754	0.4446	0.999999	3227	2	-0.85881
LmxM.18.0710.1	6	0.00030441	0.0011563	0.260091	31	4	-4.1273	0.66399	0.84668	0.999999	6304	2	-4.1273
LmxM.07.0880.1	6	0.00032202	0.00122	0.260091	32	4	-2.6269	0.56453	0.77806	0.999999	5756	1	-2.6269
LmxM.18.0280.1	6	0.00032202	0.00122	0.260091	33	4	-2.9651	0.9968	0.99672	0.999999	7881	0	-2.9651
LmxM.11.0260.1	6	0.0003345	0.001255	0.260091	34	3	0.85447	0.16498	0.38523	0.999999	2752	3	0.85447
LmxM.14.0530.1	6	0.00034132	0.0012799	0.260091	35	4	-1.2835	0.99699	0.99691	0.999999	7882	0	-1.2835
LmxM.08_29.0950.1	2	0.00043659	0.0008914	0.260091	36	2	-1.2524	0.99956	0.99957	0.999999	7913	0	-1.2524
LmxM.11.0520.1	6	0.0004369	0.0015985	0.301627	37	3	-0.81369	0.83143	0.91695	0.999999	7019	2	-0.81369
LmxM.04.0640.1	4	0.00044439	0.0012774	0.260091	38	3	-4.8869	0.99151	0.99166	0.999999	7831	0	-4.8869
LmxM.33.3270.1	1	0.00045199	0.00047537	0.192126	39	1	-6.5552	0.99955	0.99956	0.999999	7912	0	-6.5552
LmxM.17.1360.1	6	0.00046109	0.0016772	0.309118	40	3	-5.2712	0.63498	0.82798	0.999999	6124	1	-5.2712
LmxM.15.0220.1	6	0.00049929	0.0018072	0.313926	41	3	-2.7034	0.99718	0.99709	0.999999	7886	0	-2.7034
LmxM.12.0870partial.1-LmxM.12.0890.1-LmxM.12.0891.1-LmxM.12.0980.1-LmxM.12.0990.1	4	0.00054063	0.0015223	0.294253	42	3	-0.7592	0.86475	0.88461	0.999999	7164	1	-0.7592
LmxM.07.0410.1	5	0.00056215	0.0018222	0.313926	43	3	-1.7765	0.47082	0.69754	0.999999	5235	2	-1.7765
LmxM.11.0370.1	6	0.00056689	0.0020258	0.334468	44	2	-4.4708	0.95037	0.96436	0.999999	7572	1	-4.4708
LmxM.02.0160.1	5	0.00059741	0.0019221	0.324099	45	3	-4.3381	0.99554	0.99554	0.999999	7866	0	-4.3381
LmxM.12.0980.1	3	0.00062374	0.001726	0.310869	46	2	-1.0218	0.13839	0.28248	0.988523	2449	1	-1.0218
LmxM.03.0180.1	5	0.00066147	0.0021033	0.34017	47	3	-3.6857	0.76774	0.87302	0.999999	6743	2	-3.6857
Non-target-146	5	0.00071006	0.0022619	0.351485	48	1	0.38276	0.49995	0.72396	0.999999	5416	3	0.38276
LmxM.11.0460.1	6	0.00076464	0.0026142	0.374643	49	3	0.072982	0.43362	0.68369	0.999999	5015	3	0.072982
LmxM.23.0490.1	4	0.00077461	0.002192	0.347426	50	2	-4.7395	0.94487	0.94487	0.999999	7546	0	-4.7395
LmxM.08_29.2830.1	6	0.00077766	0.0026417	0.374643	51	2	5.4833	0.0098001	0.043936	0.899726	326	4	5.4833
LmxM.13.1080.1	6	0.00080804	0.0027167	0.374643	52	2	-1.5361	0.1078	0.29777	0.992654	2091	3	-1.5361
LmxM.14.0370.1	6	0.00081835	0.0027367	0.374643	53	3	-3.6058	0.91288	0.95349	0.999999	7392	1	-3.6058
LmxM.16.0320.1	6	0.0008734	0.0028941	0.381747	54	3	-0.74507	0.35092	0.62245	0.999999	4498	2	-0.74507
LmxM.06.0760.1	6	0.00090572	0.0029865	0.381747	55	3	-0.59571	0.33471	0.60536	0.999999	4373	2	-0.59571
LmxM.04.1200.1	6	0.00090572	0.0029865	0.381747	56	3	-0.89375	0.17124	0.39405	0.999999	2833	2	-0.89375
LmxM.08.1130.1	5	0.00091637	0.0027891	0.374643	57	3	-2.8659	0.4927	0.71749	0.999999	5361	2	-2.8659
LmxM.29.0805.1	4	0.00094404	0.0026342	0.374643	58	3	-0.95904	0.75379	0.8363	0.999999	6682	1	-0.95904
LmxM.15.1200.1	6	0.00095935	0.0031302	0.391614	59	2	-1.8365	0.2372	0.48426	0.999999	3507	4	-1.8365
LmxM.24.0480.1	6	0.0010069	0.0032514	0.391614	60	2	-2.1925	0.11011	0.30272	0.994221	2130	2	-2.1925
LmxM.15.1530.1	5	0.0010507	0.0031727	0.391614	61	3	-0.65713	0.97443	0.97452	0.999999	7692	0	-0.65713
LmxM.30.2780.1	5	0.0010846	0.0032614	0.391614	62	2	-1.2278	0.54205	0.74649	0.999999	5635	1	-1.2278
LmxM.06.1260.1	6	0.0011038	0.0035038	0.409967	63	2	-0.029267	0.16662	0.38758	0.999999	2777	2	-0.029267
LmxM.05.0240.1-LmxM.05.0241.1	6	0.0011332	0.0035637	0.409967	64	2	-2.9558	0.66188	0.84592	0.999999	6294	1	-2.9558
LmxM.08.0040.1	6	0.0011797	0.0036999	0.409967	65	2	-2.9666	0.26537	0.52076	0.999999	3781	2	-2.9666
LmxM.12.0905.1	1	0.0011881	0.00116	0.260091	66	1	-6.2967	0.99881	0.99887	0.999999	7905	0	-6.2967
LmxM.15.0730.1	6	0.0011956	0.0037399	0.409967	67	3	-2.4876	0.4127	0.6683	0.999999	4883	2	-2.4876
LmxM.07.0370.1	6	0.0012236	0.0038036	0.409967	68	3	-0.7569	0.31552	0.58251	0.999999	4218	2	-0.7569
LmxM.03.0930.1	6	0.0012441	0.0038548	0.409967	69	3	-2.216	0.33353	0.604	0.999999	4363	3	-2.216
LmxM.07.0440.1	2	0.0012529	0.0024331	0.370811	70	2	-3.5179	0.99875	0.99883	0.999999	7903	0	-3.5179
LmxM.09.1510.1	6	0.0013165	0.004046	0.421899	71	2	-2.1993	0.93041	0.95796	0.999999	7464	1	-2.1993
LmxM.20.1280.1	2	0.00142	0.0027704	0.374643	72	1	-3.3103	0.9491	0.94945	0.999999	7564	0	-3.3103
LmxM.06.0270.1	6	0.0014295	0.0043533	0.43909	73	2	-1.0374	0.68699	0.85509	0.999999	6408	2	-1.0374
LmxM.08_29.2800.1	6	0.0014393	0.004377	0.43909	74	3	-2.7316	0.94076	0.96101	0.999999	7522	1	-2.7316
LmxM.03.0820.1	6	0.0014713	0.004447	0.440532	75	1	-3.0936	0.28595	0.54644	0.999999	3963	2	-3.0936
LmxM.29.2370.1	1	0.0015109	0.0014748	0.292203	76	1	-6.2525	0.99849	0.99855	0.999999	7900	0	-6.2525
LmxM.32.0680.1	4	0.0015229	0.0041722	0.429407	77	3	-3.3214	0.26329	0.47095	0.999999	3764	1	-3.3214
LmxM.33.2720.1	6	0.0015883	0.0047206	0.461863	78	3	0.32236	0.36926	0.63623	0.999999	4605	3	0.32236
LmxM.29.0330.1-LmxM.32.2350.1	6	0.001626	0.0048231	0.466131	79	1	-0.91082	0.297	0.56009	0.999999	4057	1	-0.91082
LmxM.12.0700.1	6	0.0017308	0.0051154	0.481867	80	3	0.56238	0.08387	0.2446	0.987168	1714	3	0.56238
LmxM.10.0900.1	6	0.0017755	0.0052204	0.481867	81	2	0.012087	0.28887	0.55011	0.999999	3993	2	0.012087
LmxM.16.1270.1	6	0.0017755	0.0052204	0.481867	82	3	-2.7217	0.91993	0.95522	0.999999	7424	1	-2.7217
LmxM.28.2410.1	6	0.0017808	0.0052291	0.481867	83	2	-1.8217	0.0045484	0.021458	0.842243	165	3	-1.8217
LmxM.08_29.2070.1	3	0.0017989	0.0038798	0.409967	84	2	-5.4966	0.40853	0.56358	0.999999	4857	1	-5.4966
LmxM.10.0320.1	6	0.0018436	0.0053615	0.482842	85	3	-0.14508	0.30331	0.56764	0.999999	4104	2	-0.14508
LmxM.02.0460.1	6	0.0018436	0.0053615	0.482842	86	3	-0.85253	0.48152	0.71852	0.999999	5296	3	-0.85253
LmxM.18.0470.1	6	0.0019166	0.0055314	0.48616	87	3	0.33758	0.03203	0.11439	0.94621	860	3	0.33758
LmxM.12.0650.1	6	0.0019258	0.0055477	0.48616	88	2	-0.71869	0.496	0.72903	0.999999	5388	3	-0.71869
LmxM.10.0720.1	2	0.001929	0.0037724	0.409967	89	2	-3.0871	0.99807	0.99813	0.999999	7898	0	-3.0871
LmxM.14.0590.1	6	0.0019837	0.0057051	0.48616	90	3	-0.21659	0.58348	0.7916	0.999999	5836	2	-0.21659
LmxM.14.0340.1	6	0.0019837	0.0057051	0.48616	91	3	1.9154	0.10667	0.29535	0.992654	2078	3	1.9154
LmxM.07.0850.1	6	0.0019837	0.0057051	0.48616	92	3	-0.67467	0.99976	0.99973	0.999999	7917	0	-0.67467
Non-target-91	5	0.002129	0.0059924	0.500155	93	1	0.66113	0.027034	0.096717	0.933345	753	3	0.66113
LmxM.09.0780.1	5	0.0021527	0.0060587	0.500155	94	3	-0.80529	0.56065	0.7561	0.999999	5726	1	-0.80529
LmxM.12.0280.1	6	0.0021893	0.0062835	0.513371	95	2	-4.7503	0.98667	0.9864	0.999999	7787	0	-4.7503
LmxM.16.1290.1	6	0.0022449	0.006406	0.514897	96	2	-2.89	0.092104	0.26333	0.987168	1859	2	-2.89
LmxM.34.2520.1	6	0.0023272	0.0066234	0.514897	97	2	-4.9558	0.99718	0.99709	0.999999	7885	0	-4.9558
LmxM.28.2140.1	6	0.0023996	0.0068133	0.514897	98	2	-3.0061	0.99448	0.99434	0.999999	7857	0	-3.0061
LmxM.05.0770.1	6	0.0024932	0.0070656	0.514897	99	2	-4.4283	0.97563	0.97695	0.999999	7704	1	-4.4283
LmxM.21.0400.1	6	0.0024932	0.0070656	0.514897	100	2	5.6312	0.014188	0.061387	0.899726	454	4	5.6312
LmxM.15.0900.1	6	0.0024972	0.0070819	0.514897	101	3	-0.80398	0.96359	0.96996	0.999999	7638	1	-0.80398
LmxM.10.0230.1	6	0.0024972	0.0070819	0.514897	102	3	-3.7971	0.72779	0.87106	0.999999	6580	2	-3.7971
LmxM.04.1110.1	6	0.0024972	0.0070819	0.514897	103	3	-4.6405	0.37153	0.63792	0.999999	4619	2	-4.6405
LmxM.04.0390.1	6	0.0024972	0.0070819	0.514897	104	3	-2.6535	0.30607	0.57104	0.999999	4139	1	-2.6535
LmxM.13.1130.1	6	0.0024972	0.0070819	0.514897	105	3	-0.92677	0.85453	0.92858	0.999999	7124	1	-0.92677
Non-target-59	5	0.0025079	0.0070032	0.514897	106	3	-0.54101	0.33134	0.56292	0.999999	4347	2	-0.54101
LmxM.08_29.0860.1	6	0.0025948	0.0073267	0.527858	107	3	-2.0373	0.25977	0.51359	0.999999	3720	3	-2.0373
LmxM.13.1590.1	6	0.0026334	0.0074217	0.529881	108	3	3.6959	0.013254	0.057714	0.899726	424	3	3.6959
LmxM.24.2010.1	6	0.0027197	0.0076266	0.539648	109	2	-3.897	0.83451	0.91842	0.999999	7031	2	-3.897
LmxM.26.1010.1	6	0.0028635	0.0080001	0.539969	110	1	-3.0256	0.95481	0.96605	0.999999	7593	1	-3.0256
LmxM.15.0610.1	6	0.0028881	0.0080776	0.539969	111	2	0.50712	0.28786	0.54883	0.999999	3987	3	0.50712
LmxM.08_29.0440.1	6	0.0028923	0.0080863	0.539969	112	3	0.51449	0.30465	0.56928	0.999999	4125	3	0.51449
LmxM.25.1200.1	6	0.0028923	0.0080863	0.539969	113	3	-3.2404	0.85784	0.93039	0.999999	7136	2	-3.2404
LmxM.07.0940.1	6	0.0029662	0.0082862	0.539969	114	2	0.53592	0.21105	0.44939	0.999999	3260	3	0.53592
LmxM.08_29.1250.1	6	0.0029753	0.0083112	0.539969	115	3	-0.2576	0.23151	0.47682	0.999999	3467	2	-0.2576
LmxM.34.0970.1	6	0.0029753	0.0083112	0.539969	116	3	-0.68335	0.53021	0.75349	0.999999	5570	2	-0.68335
LmxM.08_29.1260.1	6	0.0029753	0.0083112	0.539969	117	3	-2.618	0.45956	0.70253	0.999999	5169	2	-2.618
LmxM.13.0510.1	2	0.0031227	0.0060512	0.500155	118	1	-5.5945	0.97213	0.97233	0.999999	7683	0	-5.5945
LmxM.20.1180.1	6	0.0031726	0.0088322	0.561478	119	1	-1.8046	0.43243	0.68286	0.999999	5006	3	-1.8046
LmxM.30.1445.1-LmxM.30.1440c.1	7	0.0032356	0.0097779	0.567716	120	3	-0.1688	0.41929	0.69411	0.999999	4920	2	-0.1688
LmxM.15.0350.1	5	0.0032887	0.0089734	0.561478	121	1	-1.8608	0.15679	0.35973	0.999999	2665	2	-1.8608
LmxM.12.1200.1	6	0.0032929	0.0091395	0.561478	122	3	-4.5606	0.99806	0.99799	0.999999	7896	0	-4.5606
LmxM.14.0510.1	6	0.0032929	0.0091395	0.561478	123	3	-0.83509	0.20897	0.4466	0.999999	3240	2	-0.83509
LmxM.16.1060.1	6	0.0032929	0.0091395	0.561478	124	3	-0.37409	0.51987	0.74617	0.999999	5512	2	-0.37409
LmxM.08_29.0710.1	6	0.0032929	0.0091395	0.561478	125	3	-1.7833	0.62932	0.82407	0.999999	6092	2	-1.7833
LmxM.15.0140.1	4	0.0033767	0.0083125	0.539969	126	2	-0.97329	0.9519	0.952	0.999999	7579	0	-0.97329
LmxM.03.0280.1	6	0.003383	0.0093694	0.562519	127	3	-1.1323	0.24828	0.49882	0.999999	3608	2	-1.1323
LmxM.34.4540.1	6	0.003383	0.0093694	0.562519	128	2	-4.3385	0.99703	0.99696	0.999999	7884	0	-4.3385
LmxM.36.0370.1	3	0.0034051	0.006892	0.514897	129	2	-0.77327	0.68396	0.73979	0.999999	6397	1	-0.77327
LmxM.08_29.1170.1	6	0.0034178	0.0094569	0.5635	130	3	-2.7637	0.32091	0.589	0.999999	4265	2	-2.7637
LmxM.12.1180.1	6	0.0034817	0.0096155	0.567716	131	2	1.03	0.14541	0.35669	0.999999	2539	3	1.03
LmxM.15.0440.1	7	0.0035945	0.01067	0.579174	132	3	-0.50247	0.21139	0.47969	0.999999	3263	3	-0.50247
LmxM.03.0690.1	6	0.0036362	0.0099891	0.567716	133	2	-3.2625	0.45592	0.6999	0.999999	5154	2	-3.2625
LmxM.09.0980.1	6	0.0036492	0.010029	0.567716	134	3	3.6649	0.015079	0.064706	0.899726	479	3	3.6649
LmxM.10.0240.1	6	0.0036492	0.010029	0.567716	135	3	-4.9882	0.50918	0.73863	0.999999	5460	2	-4.9882
LmxM.29.2040.1	6	0.0036492	0.010029	0.567716	136	3	-2.7507	0.41669	0.67124	0.999999	4913	2	-2.7507
LmxM.03.0420.1	6	0.0037025	0.010165	0.571343	137	2	1.0673	0.057092	0.1802	0.97621	1310	3	1.0673
LmxM.16.0150.1	6	0.0037756	0.010356	0.576023	138	3	-0.54633	0.13141	0.33578	0.999999	2377	2	-0.54633
LmxM.16.0390.1	6	0.0037907	0.010394	0.576023	139	2	-2.1315	0.56916	0.78134	0.999999	5775	1	-2.1315
LmxM.33.3540.1	1	0.0038096	0.0037336	0.409967	140	1	-6.0137	0.99619	0.99626	0.999999	7871	0	-6.0137
LmxM.15.0690.1	6	0.0038259	0.010485	0.577042	141	3	-4.9516	0.2249	0.46802	0.999999	3395	2	-4.9516
LmxM.08.0650.1	6	0.0039283	0.010744	0.579208	142	3	-2.6166	0.63471	0.82781	0.999999	6123	1	-2.6166
LmxM.08.1223.1	6	0.0039572	0.010822	0.579509	143	2	0.81446	0.33724	0.6083	0.999999	4395	4	0.81446
LmxM.08_29.0600.1	6	0.0040996	0.011177	0.585506	144	1	5.648	0.021102	0.08332	0.9205	626	4	5.648
LmxM.16.0700.1	6	0.004107	0.011192	0.585506	145	3	-0.56225	0.68315	0.85362	0.999999	6393	1	-0.56225
LmxM.09.0610.1	6	0.004107	0.011192	0.585506	146	3	-5.0413	0.18861	0.41865	0.999999	3033	2	-5.0413
LmxM.09.0290.1	6	0.0041705	0.01134	0.585506	147	2	-2.6228	0.21986	0.46123	0.999999	3342	1	-2.6228
LmxM.18.1330.1	5	0.0041863	0.01136	0.585506	148	2	0.66695	0.26108	0.49121	0.999999	3733	3	0.66695
LmxM.33.2100.1	6	0.0042881	0.011641	0.585506	149	3	-2.7179	0.81488	0.90888	0.999999	6957	1	-2.7179
LmxM.23.1670.1	6	0.0042881	0.011641	0.585506	150	3	-0.698	0.69884	0.85973	0.999999	6464	2	-0.698
LmxM.15.1500.1	6	0.0042881	0.011641	0.585506	151	3	-1.3963	0.76624	0.88722	0.999999	6738	2	-1.3963
LmxM.13.1140.1	6	0.0042881	0.011641	0.585506	152	3	-0.87809	0.22914	0.47364	0.999999	3444	2	-0.87809
LmxM.08.0360.1	5	0.0043602	0.011837	0.586293	153	2	0.10855	0.71533	0.84122	0.999999	6532	2	0.10855
LmxM.25.0900.1	6	0.0043742	0.011837	0.586293	154	3	-0.57243	0.74575	0.87835	0.999999	6644	2	-0.57243
LmxM.12.0390.1	2	0.004394	0.0083924	0.540731	155	2	-5.5543	0.99561	0.9957	0.999999	7867	0	-5.5543
LmxM.08.1150.1	6	0.0044084	0.011924	0.586957	156	1	-0.52491	0.19355	0.42541	0.999999	3082	3	-0.52491
LmxM.16.0170.1	6	0.0044433	0.012005	0.587306	157	3	-0.63087	0.67962	0.8523	0.999999	6373	2	-0.63087
LmxM.36.4230.1	6	0.0045628	0.012317	0.591465	158	1	1.0561	0.32227	0.59057	0.999999	4278	4	1.0561
LmxM.13.0040.1	6	0.0045915	0.012383	0.591465	159	3	0.4748	0.2411	0.48942	0.999999	3545	3	0.4748
LmxM.14.0990.1	6	0.0045915	0.012383	0.591465	160	3	-0.30824	0.25946	0.51321	0.999999	3716	3	-0.30824
LmxM.17.0020.1	4	0.0047115	0.010632	0.579174	161	2	-2.7539	0.49555	0.66715	0.999999	5383	1	-2.7539
LmxM.33.2330.1	3	0.0047454	0.0093457	0.562519	162	2	-5.3447	0.52947	0.66737	0.999999	5566	1	-5.3447
LmxM.26.2420.1	6	0.0048715	0.013084	0.603597	163	1	-3.2823	0.32454	0.59328	0.999999	4300	4	-3.2823
LmxM.14.0660.1	3	0.0049759	0.0097192	0.567716	164	2	-0.70277	0.021119	0.053816	0.899726	627	1	-0.70277
LmxM.03.0210.1	6	0.0050017	0.013417	0.603597	165	3	-0.273	0.29233	0.55432	0.999999	4016	2	-0.273
LmxM.08_29.0290.1	6	0.0050017	0.013417	0.603597	166	3	-4.8759	0.99914	0.9991	0.999999	7909	0	-4.8759
LmxM.14.0730.1	6	0.0050017	0.013417	0.603597	167	3	-0.51154	0.80597	0.90471	0.999999	6921	1	-0.51154
LmxM.01.0520.1	6	0.0050017	0.013417	0.603597	168	3	-2.8137	0.30382	0.56825	0.999999	4106	2	-2.8137
LmxM.16.1420.1	6	0.0050017	0.013417	0.603597	169	3	-0.21546	0.0169	0.070857	0.909289	528	2	-0.21546
LmxM.21.0200.1	6	0.0050017	0.013417	0.603597	170	3	-4.5589	0.75602	0.88276	0.999999	6697	2	-4.5589
LmxM.31.0300.1	6	0.0050259	0.013481	0.603597	171	2	-4.2766	0.71825	0.86724	0.999999	6541	2	-4.2766
LmxM.15.0550.1	6	0.0052493	0.014017	0.609906	172	3	-0.064537	0.76847	0.88822	0.999999	6747	2	-0.064537
LmxM.11.0650.1	6	0.0052493	0.014017	0.609906	173	3	0.24146	0.23521	0.4816	0.999999	3489	3	0.24146
LmxM.06.0860.1	6	0.0052493	0.014017	0.609906	174	3	-1.6346	0.19536	0.42796	0.999999	3105	2	-1.6346
LmxM.09.0820.1	6	0.0052573	0.014036	0.609906	175	2	-1.059	0.54398	0.76323	0.999999	5642	1	-1.059
LmxM.24.0050.1	4	0.0053099	0.011673	0.585506	176	1	-0.075849	0.76339	0.83975	0.999999	6726	1	-0.075849
LmxM.32.2850.1	6	0.0053162	0.014161	0.609906	177	2	-4.6019	0.66345	0.84651	0.999999	6301	2	-4.6019
LmxM.10.0950.1	6	0.0055966	0.014849	0.626796	178	2	-0.80122	0.69129	0.85674	0.999999	6422	2	-0.80122
LmxM.17.0880.1	6	0.0056171	0.014883	0.626796	179	3	1.6679	0.13344	0.33875	0.999999	2402	3	1.6679
LmxM.27.1830.1	6	0.005643	0.014939	0.626796	180	1	-4.3674	0.94717	0.96316	0.999999	7560	1	-4.3674
LmxM.10.0820.1	6	0.0057972	0.015324	0.626796	181	2	0.15725	0.18826	0.41818	0.999999	3024	4	0.15725
LmxM.13.1490.1	6	0.0058185	0.015371	0.626796	182	3	-3.5183	0.97185	0.97451	0.999999	7681	1	-3.5183
LmxM.02.0070.1	4	0.0058243	0.012543	0.595216	183	1	-2.9603	0.031997	0.09764	0.933345	858	1	-2.9603
LmxM.08_29.2500.1	6	0.0058526	0.015456	0.626796	184	3	-2.2293	0.92713	0.95705	0.999999	7452	1	-2.2293
LmxM.11.1340.1	6	0.0058526	0.015456	0.626796	185	3	-0.46441	0.971	0.97399	0.999999	7680	1	-0.46441
LmxM.26.1730.1	6	0.0058526	0.015456	0.626796	186	3	-0.53386	0.24954	0.50042	0.999999	3625	2	-0.53386
LmxM.18.0300.1	4	0.0059551	0.012813	0.603597	187	2	2.7348	0.10399	0.24306	0.987168	2041	2	2.7348
LmxM.01.0580.1	6	0.0059784	0.015795	0.626796	188	2	4.5438	0.026263	0.098441	0.933345	737	4	4.5438
LmxM.11.1090.1	6	0.0059784	0.015795	0.626796	189	3	-1.6425	0.4084	0.66506	0.999999	4856	2	-1.6425
LmxM.28.0090.1	6	0.0059784	0.015795	0.626796	190	2	0.13896	0.034871	0.12228	0.954339	915	4	0.13896
LmxM.11.0540.1	6	0.0061056	0.016135	0.626796	191	1	-0.92192	0.58368	0.79171	0.999999	5839	3	-0.92192
LmxM.19.1347.1	6	0.0061067	0.016135	0.626796	192	3	-3.2158	0.49197	0.72614	0.999999	5358	1	-3.2158
LmxM.34.0980.1	6	0.0061067	0.016135	0.626796	193	3	-2.8961	0.93229	0.95852	0.999999	7476	1	-2.8961
LmxM.08_29.2380.1-LmxM.08_29.2390.1	5	0.0061308	0.015991	0.626796	194	2	-0.92308	0.79794	0.89227	0.999999	6883	2	-0.92308
LmxM.10.0680.1	6	0.0064478	0.01702	0.648491	195	2	3.1624	0.039569	0.13506	0.954806	1003	3	3.1624
LmxM.36.2930.1	6	0.006491	0.017118	0.649083	196	1	2.918	0.063777	0.19703	0.985823	1408	4	2.918
LmxM.26.1770.1	2	0.006504	0.012389	0.591465	197	2	-3.7457	0.9935	0.99353	0.999999	7851	0	-3.7457
LmxM.01.0280.1	6	0.0065465	0.017256	0.651226	198	3	-1.2683	0.95934	0.96795	0.999999	7619	1	-1.2683
LmxM.15.1370.1	5	0.0065629	0.016676	0.638423	199	2	-5.0514	0.22601	0.45404	0.999999	3406	2	-5.0514
LmxM.31.1600.1	4	0.0065955	0.013913	0.609906	200	1	-0.4357	0.097966	0.23341	0.987168	1940	3	-0.4357
LmxM.05.0760.1	6	0.0067988	0.017925	0.660718	201	3	-2.2102	0.099083	0.2789	0.987168	1957	3	-2.2102
LmxM.09.1480.1	6	0.0067988	0.017925	0.660718	202	3	-0.50731	0.97883	0.97936	0.999999	7728	1	-0.50731
LmxM.13.0960.1	6	0.0067988	0.017925	0.660718	203	3	-0.58515	0.04612	0.15216	0.954806	1120	2	-0.58515
LmxM.12.0070.1	6	0.0067988	0.017925	0.660718	204	3	-0.4777	0.52322	0.7485	0.999999	5523	1	-0.4777
LmxM.12.0690.1	3	0.0068764	0.013114	0.603597	205	2	-0.64642	0.97936	0.97908	0.999999	7736	0	-0.64642
LmxM.04.0300.1	6	0.0070915	0.018639	0.66718	206	2	-4.6779	0.99794	0.99785	0.999999	7894	0	-4.6779
LmxM.27.0890.1	6	0.0071073	0.018689	0.66718	207	1	-0.21482	0.29076	0.55239	0.999999	4000	3	-0.21482
LmxM.03.0560.1	5	0.0071193	0.017614	0.660718	208	2	0.35089	0.013871	0.053132	0.899726	444	2	0.35089
LmxM.26.2290.1	6	0.0073384	0.019232	0.683457	209	2	-2.214	0.098088	0.27669	0.987168	1944	2	-2.214
LmxM.02.0430.1	5	0.0074819	0.018222	0.665488	210	2	-4.4676	0.098238	0.25251	0.987168	1947	1	-4.4676
LmxM.34.1930.1	6	0.0074924	0.019585	0.689835	211	1	0.48829	0.24306	0.492	0.999999	3554	4	0.48829
LmxM.08_29.1480.1	2	0.0075275	0.014117	0.609906	212	1	3.3662	0.17546	0.2827	0.988712	2877	1	3.3662
LmxM.32.2000.1	4	0.0075718	0.015725	0.626796	213	1	-2.5835	0.59874	0.74455	0.999999	5918	2	-2.5835
LmxM.07.1130.1	6	0.0076319	0.019956	0.690078	214	2	-2.4343	0.24496	0.49446	0.999999	3578	3	-2.4343
LmxM.29.1270.1	6	0.0076319	0.019956	0.690078	215	2	-1.7587	0.59141	0.79724	0.999999	5888	3	-1.7587
LmxM.34.4240.1	6	0.0076319	0.019956	0.690078	216	2	-4.1337	0.97872	0.97928	0.999999	7726	1	-4.1337
LmxM.12.0867.1	6	0.0077254	0.020172	0.690078	217	3	-2.6636	0.95645	0.96669	0.999999	7601	1	-2.6636
LmxM.14.0210.1	6	0.0077254	0.020172	0.690078	218	3	-4.9293	0.09823	0.27701	0.987168	1946	1	-4.9293
LmxM.11.1380.1	6	0.0077254	0.020172	0.690078	219	3	-2.7188	0.22376	0.46649	0.999999	3382	1	-2.7188
LmxM.16.1260.1	6	0.0077969	0.020377	0.690078	220	2	-0.030307	0.47676	0.71506	0.999999	5267	3	-0.030307
LmxM.13.0020.1	6	0.00793	0.02071	0.690078	221	2	-4.1865	0.99634	0.99625	0.999999	7874	0	-4.1865
LmxM.34.2700.1	6	0.00793	0.02071	0.690078	222	2	-4.4917	0.99885	0.99883	0.999999	7906	0	-4.4917
LmxM.34.2400.1	6	0.00793	0.02071	0.690078	223	2	1.2216	0.17313	0.39676	0.999999	2852	3	1.2216
LmxM.28.1530.1	6	0.0080123	0.020898	0.690078	224	3	-1.4698	0.17432	0.39843	0.999999	2864	2	-1.4698
LmxM.17.1320.1	6	0.0080123	0.020898	0.690078	225	3	-1.5622	0.99994	0.99993	0.999999	7923	0	-1.5622
LmxM.19.1315.1-LmxM.19.1351.1-LmxM.19.1365.1	3	0.0082185	0.015552	0.626796	226	2	-0.61515	0.59409	0.69527	0.999999	5896	1	-0.61515
LmxM.36.5980.1	6	0.008416	0.02193	0.711121	227	1	0.94262	0.34351	0.61542	0.999999	4448	4	0.94262
LmxM.08_29.2790.1	1	0.0084199	0.0082263	0.539969	228	1	-5.7968	0.99158	0.99162	0.999999	7832	0	-5.7968
LmxM.07.1110.1	2	0.0084793	0.015036	0.626796	229	1	1.8445	0.083688	0.14392	0.954806	1711	1	1.8445
LmxM.08_29.1410.1	6	0.0085593	0.022295	0.711121	230	2	-4.894	0.99494	0.99483	0.999999	7858	0	-4.894
Non-target-80	5	0.0086992	0.020221	0.690078	231	2	-0.1314	0.33731	0.56889	0.999999	4401	1	-0.1314
LmxM.01.0050.1	6	0.008707	0.022647	0.711121	232	3	-1.7513	0.91571	0.95412	0.999999	7406	1	-1.7513
LmxM.10.1060.1	3	0.0087686	0.016626	0.638423	233	2	-2.9788	0.69053	0.74348	0.999999	6421	1	-2.9788
LmxM.27.1330.1	6	0.0090314	0.023487	0.711121	234	1	-2.2327	0.11893	0.31676	0.999999	2213	2	-2.2327
LmxM.24.0370.1	6	0.0090314	0.023487	0.711121	235	1	-0.91722	0.40142	0.65992	0.999999	4814	3	-0.91722
LmxM.04.0430.1	6	0.0090415	0.023514	0.711121	236	2	0.74017	0.26641	0.52206	0.999999	3792	3	0.74017
LmxM.02.0640.1	6	0.0090415	0.023514	0.711121	237	2	-0.22895	0.20075	0.43535	0.999999	3175	2	-0.22895
LmxM.09.0600.1	6	0.00908	0.023599	0.711121	238	3	-0.34645	0.68931	0.85596	0.999999	6417	2	-0.34645
LmxM.36.6000.1	6	0.00908	0.023599	0.711121	239	3	-2.6216	0.87701	0.94052	0.999999	7223	1	-2.6216
LmxM.16.0050.1	6	0.00908	0.023599	0.711121	240	3	-0.77473	0.31245	0.5788	0.999999	4192	2	-0.77473
LmxM.31.1950.1	6	0.00908	0.023599	0.711121	241	3	-1.7896	0.13512	0.34127	0.999999	2421	2	-1.7896
LmxM.27.0020.1	6	0.00908	0.023599	0.711121	242	3	-4.2599	0.75925	0.88414	0.999999	6711	2	-4.2599
LmxM.14.0610.1	4	0.0091117	0.018457	0.665549	243	1	-2.4792	0.21145	0.40082	0.999999	3264	1	-2.4792
LmxM.25.1443.1	6	0.0092558	0.024043	0.721741	244	2	0.48236	0.44437	0.69132	0.999999	5081	3	0.48236
LmxM.08_29.1500.1	6	0.0094585	0.024553	0.727704	245	3	-3.27	0.55297	0.76971	0.999999	5698	1	-3.27
LmxM.14.0820.1	6	0.0094927	0.024609	0.727704	246	1	1.0813	0.13719	0.34446	0.999999	2438	3	1.0813
LmxM.33.0650.1	5	0.0095839	0.021662	0.711121	247	1	-1.5969	0.8758	0.92032	0.999999	7215	1	-1.5969
LmxM.20.1560.1-LmxM.20.1570.1	2	0.0095849	0.016043	0.626796	248	1	-5.0332	0.8471	0.84755	0.999999	7097	0	-5.0332
LmxM.15.1230.1-LmxM.15.1240.1	6	0.0096729	0.025075	0.730225	249	2	-0.34794	0.7517	0.88093	0.999999	6672	2	-0.34794
LmxM.06.0550.1	6	0.0096729	0.025075	0.730225	250	2	-2.7731	0.98199	0.98192	0.999999	7757	1	-2.7731
LmxM.15.0300.1	4	0.0096759	0.019438	0.687699	251	1	4.5557	0.032874	0.10005	0.933345	877	3	4.5557
LmxM.28.1740.1	5	0.0098402	0.022096	0.711121	252	1	0.28274	0.14138	0.33287	0.999999	2486	2	0.28274
LmxM.24.0010.1	6	0.0099867	0.025913	0.741377	253	2	-4.2699	0.98543	0.98519	0.999999	7776	0	-4.2699
LmxM.11.0110.1	6	0.0099867	0.025913	0.741377	254	2	-4.4646	0.52414	0.74913	0.999999	5530	1	-4.4646
LmxM.12.0860.1-LmxM.12.0890.1-LmxM.12.0891.1-LmxM.12.0910.1-LmxM.12.0980.1-LmxM.12.0990.1-LmxM.12.1090.1	2	0.010202	0.016592	0.638423	255	1	-5.1891	0.90171	0.90212	0.999999	7356	0	-5.1891
Non-target-143	5	0.010224	0.022765	0.711121	256	1	-4.5133	0.23372	0.4623	0.999999	3482	1	-4.5133
LmxM.26.2670.1	6	0.010338	0.026754	0.757231	257	1	-0.75274	0.79401	0.89939	0.999999	6867	2	-0.75274
LmxM.36.4530.1	5	0.010545	0.023276	0.711121	258	1	-1.6987	0.95745	0.95897	0.999999	7607	1	-1.6987
LmxM.06.0080.1-LmxM.06.0090.1	5	0.010545	0.023276	0.711121	259	1	3.7541	0.0082886	0.033183	0.889516	274	4	3.7541
LmxM.24.0890.1	6	0.010722	0.027511	0.766076	260	1	-2.4582	0.40242	0.66071	0.999999	4823	3	-2.4582
LmxM.15.1240.1	3	0.011006	0.020591	0.690078	261	2	-0.55991	0.31283	0.46618	0.999999	4194	1	-0.55991
LmxM.20.0950.1	6	0.011029	0.027977	0.76947	262	1	-1.4993	0.37273	0.63879	0.999999	4629	2	-1.4993
LmxM.17.0760.1	5	0.011154	0.024305	0.724131	263	2	-1.1919	0.24719	0.47652	0.999999	3594	3	-1.1919
LmxM.34.1160.1	6	0.011183	0.028254	0.76947	264	2	2.3325	0.047438	0.15561	0.954806	1146	3	2.3325
LmxM.16.0870.1	6	0.011337	0.028478	0.770267	265	2	-1.9665	0.36373	0.63198	0.999999	4573	3	-1.9665
LmxM.33.2070.1	6	0.011337	0.028478	0.770267	266	2	-3.4291	0.04224	0.14208	0.954806	1055	4	-3.4291
LmxM.30.1870.1-LmxM.30.1880.1	4	0.011519	0.022691	0.711121	267	2	1.6164	0.22153	0.41464	0.999999	3352	2	1.6164
LmxM.14.0630.1	4	0.011769	0.023118	0.711121	268	2	-2.4999	0.66878	0.79893	0.999999	6326	1	-2.4999
LmxM.24.2200.1	6	0.011797	0.029235	0.774877	269	2	-2.3441	0.84914	0.92566	0.999999	7104	1	-2.3441
LmxM.33.3660.1	6	0.011797	0.029235	0.774877	270	2	-1.9531	0.96291	0.96964	0.999999	7636	1	-1.9531
LmxM.30.0770.1-LmxM.30.0850.1-LmxM.30.0851.1	2	0.012051	0.018356	0.665549	271	1	3.4332	0.17499	0.282	0.988446	2871	1	3.4332
LmxM.26.2230.1	3	0.0122	0.02274	0.711121	272	2	-5.1703	0.97957	0.9793	0.999999	7738	0	-5.1703
LmxM.15.1300.1	6	0.012517	0.030336	0.793426	273	2	3.2173	0.081169	0.23841	0.987168	1673	4	3.2173
LmxM.36.4430.1	6	0.01264	0.030536	0.793426	274	1	0.59948	0.339	0.61034	0.999999	4416	3	0.59948
LmxM.01.0340.1	4	0.012667	0.024709	0.727944	275	2	-2.8533	0.59832	0.74426	0.999999	5915	1	-2.8533
LmxM.28.0590.1	6	0.012786	0.030778	0.797111	276	2	-1.9756	0.25871	0.51224	0.999999	3703	2	-1.9756
LmxM.09.0950.1	5	0.012911	0.02714	0.76271	277	1	1.358	0.14018	0.33068	0.999999	2473	3	1.358
LmxM.08_29.1610.1	3	0.013025	0.024217	0.724131	278	2	-1.0521	0.68158	0.73855	0.999999	6382	1	-1.0521
LmxM.07.0620.1	6	0.0131	0.031313	0.799831	279	2	-4.7932	0.068544	0.20856	0.987168	1475	1	-4.7932
LmxM.09.1100.1	6	0.013164	0.031388	0.799831	280	2	-2.4573	0.85467	0.92866	0.999999	7126	1	-2.4573
LmxM.11.0320.1	5	0.01336	0.027863	0.76947	281	2	-0.21004	0.39316	0.62372	0.999999	4765	2	-0.21004
LmxM.12.0150.1	6	0.013514	0.031951	0.801574	282	2	3.3862	0.032114	0.11462	0.94621	861	4	3.3862
LmxM.25.0160.1	3	0.013652	0.025335	0.732764	283	1	-1.3221	0.8387	0.84162	0.999999	7058	1	-1.3221
LmxM.14.0540.1	4	0.013721	0.026559	0.754409	284	2	-2.1127	0.8968	0.90419	0.999999	7329	1	-2.1127
LmxM.36.6450.1	6	0.013868	0.032502	0.801574	285	2	-2.3051	0.62215	0.81903	0.999999	6040	3	-2.3051
LmxM.17.1100.1	6	0.013868	0.032502	0.801574	286	2	-0.37005	0.3526	0.62368	0.999999	4507	2	-0.37005
LmxM.01.0530.1	6	0.013943	0.032623	0.801574	287	2	-0.77011	0.3752	0.6407	0.999999	4644	2	-0.77011
LmxM.28.2960.1	4	0.014232	0.027434	0.766076	288	1	-4.1568	0.90425	0.90923	0.999999	7368	1	-4.1568
LmxM.14.1090.1	6	0.014249	0.033086	0.801574	289	1	0.70518	0.31419	0.58092	0.999999	4207	3	0.70518
LmxM.18.0690.1	6	0.01426	0.033102	0.801574	290	2	0.08899	0.49848	0.73083	0.999999	5409	3	0.08899
LmxM.33.2320.1	1	0.014489	0.014286	0.611961	291	1	-5.6511	0.98551	0.98555	0.999999	7777	0	-5.6511
LmxM.06.1000.1	6	0.014579	0.033588	0.801574	292	2	2.8142	0.048477	0.15829	0.954806	1166	3	2.8142
LmxM.12.0190.1	6	0.014579	0.033588	0.801574	293	2	-0.92241	0.45145	0.69659	0.999999	5123	2	-0.92241
LmxM.05.0900.1	4	0.01459	0.028067	0.76947	294	2	0.14283	0.43638	0.62415	0.999999	5032	2	0.14283
LmxM.30.1440.1-LmxM.30.1442.1-LmxM.30.1440a.1-LmxM.30.1440b.1	8	0.014732	0.037581	0.811517	295	3	-2.4191	0.78274	0.92105	0.999999	6825	3	-2.4191
LmxM.13.0660.1	6	0.014785	0.033926	0.801574	296	1	0.36684	0.44409	0.69114	0.999999	5080	3	0.36684
LmxM.18.0840.1	6	0.014785	0.033926	0.801574	297	1	-0.25179	0.29821	0.56162	0.999999	4073	4	-0.25179
LmxM.11.0390.1	6	0.014923	0.034134	0.801574	298	2	0.18504	0.64268	0.8334	0.999999	6174	2	0.18504
LmxM.09.0140.1	6	0.014923	0.034134	0.801574	299	2	0.82952	0.18433	0.41256	0.999999	2981	3	0.82952
LmxM.10.0750.1	6	0.014923	0.034134	0.801574	300	2	1.8034	0.13396	0.33955	0.999999	2407	3	1.8034
LmxM.08_29.2410.1	6	0.014923	0.034134	0.801574	301	2	1.7549	0.10263	0.28659	0.992347	2015	4	1.7549
LmxM.34.1530.1	6	0.015091	0.034372	0.801574	302	1	-4.074	0.71122	0.86449	0.999999	6509	2	-4.074
LmxM.26.0058.1	6	0.015091	0.034372	0.801574	303	1	-0.63979	0.60892	0.80956	0.999999	5971	2	-0.63979
LmxM.07.0900.1	3	0.015163	0.028043	0.76947	304	2	-1.0753	0.76525	0.78755	0.999999	6732	1	-1.0753
LmxM.11.0290.1	6	0.015305	0.03475	0.801574	305	2	-0.6221	0.31426	0.581	0.999999	4208	2	-0.6221
LmxM.14.0870.1	6	0.015305	0.03475	0.801574	306	2	-4.2856	0.99622	0.99612	0.999999	7872	0	-4.2856
LmxM.14.0405.1	5	0.015381	0.031209	0.799831	307	2	-2.7687	0.57613	0.76415	0.999999	5808	2	-2.7687
LmxM.27.2030.1-LmxM.27.2031.1-LmxM.27.2032.1	5	0.015465	0.031341	0.799831	308	1	-0.019823	0.25212	0.48169	0.999999	3648	2	-0.019823
LmxM.16.0660.1	6	0.015473	0.035002	0.801574	309	1	-1.1312	0.07552	0.22525	0.987168	1581	2	-1.1312
LmxM.08.0780.1	6	0.015473	0.035002	0.801574	310	1	0.36495	0.42695	0.67891	0.999999	4971	3	0.36495
LmxM.33.0800.1	3	0.015685	0.028981	0.774877	311	1	-1.2885	0.92255	0.92221	0.999999	7437	0	-1.2885
LmxM.03.0630.1	6	0.015898	0.035654	0.801574	312	2	-2.5265	0.11963	0.31784	0.999999	2222	2	-2.5265
LmxM.30.2010.1	6	0.015898	0.035654	0.801574	313	2	-2.2269	0.84656	0.9244	0.999999	7092	2	-2.2269
LmxM.16.1480.1	6	0.015898	0.035654	0.801574	314	2	-0.78928	0.20336	0.43895	0.999999	3201	3	-0.78928
LmxM.04.0450.1	6	0.015898	0.035654	0.801574	315	2	-1.8147	0.30812	0.57347	0.999999	4158	3	-1.8147
LmxM.17.0520.1	6	0.015898	0.035654	0.801574	316	2	-2.3627	0.38096	0.64487	0.999999	4683	2	-2.3627
LmxM.16.1400.1	6	0.015932	0.035704	0.801574	317	1	1.1133	0.17959	0.40579	0.999999	2917	3	1.1133
LmxM.05.0460.1	6	0.015932	0.035704	0.801574	318	1	-0.72391	0.49329	0.7271	0.999999	5369	2	-0.72391
LmxM.17.1010.1	3	0.015968	0.029472	0.775978	319	2	-0.49267	0.59849	0.69733	0.999999	5916	1	-0.49267
LmxM.03.0810.1	6	0.016175	0.036099	0.803787	320	2	-1.083	0.55262	0.76944	0.999999	5695	3	-1.083
LmxM.06.0630.1	6	0.016349	0.036365	0.803787	321	2	-0.18426	0.76069	0.88478	0.999999	6716	2	-0.18426
LmxM.01.0170.1	6	0.016349	0.036365	0.803787	322	2	-0.94647	0.16594	0.38663	0.999999	2767	2	-0.94647
LmxM.14.1350.1	6	0.016349	0.036365	0.803787	323	2	-0.19487	0.37034	0.63705	0.999999	4611	3	-0.19487
LmxM.21.1280.1	6	0.016467	0.036544	0.804469	324	1	0.43003	0.0099495	0.044571	0.899726	329	3	0.43003
LmxM.02.0160.1-LmxM.02.0170.1-LmxM.02.0200.1	3	0.016509	0.030448	0.793426	325	2	-0.56459	0.16533	0.31147	0.999257	2754	1	-0.56459
LmxM.34.1860.1	6	0.016697	0.036924	0.805149	326	2	-2.1297	0.26929	0.52566	0.999999	3813	3	-2.1297
LmxM.10.0790.1	6	0.016735	0.036981	0.805149	327	2	-2.3911	0.47924	0.71683	0.999999	5286	2	-2.3911
LmxM.10.0570.1	6	0.016735	0.036981	0.805149	328	2	-0.3394	0.79379	0.89929	0.999999	6864	2	-0.3394
LmxM.14.1290.1	6	0.016926	0.037261	0.806809	329	1	2.3131	0.099322	0.27944	0.987168	1961	3	2.3131
LmxM.10.1280.1	2	0.016948	0.022995	0.711121	330	1	1.4671	0.39388	0.47314	0.999999	4768	1	1.4671
LmxM.23.0520.1	3	0.01695	0.031239	0.799831	331	1	-1.2686	0.97645	0.97625	0.999999	7709	0	-1.2686
LmxM.27.2335.1	5	0.017122	0.033988	0.801574	332	2	-4.1959	0.32495	0.55654	0.999999	4305	2	-4.1959
LmxM.08.0760.1-LmxM.30.0452c.1	5	0.017315	0.034336	0.801574	333	2	-0.68566	0.88626	0.92391	0.999999	7272	1	-0.68566
LmxM.15.1040.1-LmxM.15.1160.1	6	0.017459	0.038093	0.811548	334	2	0.65976	0.31659	0.58378	0.999999	4228	4	0.65976
LmxM.28.0490.1	6	0.01746	0.038094	0.811548	335	1	-1.6303	0.18077	0.40745	0.999999	2933	3	-1.6303
LmxM.36.4440.1	3	0.017754	0.032646	0.801574	336	1	-1.2512	0.23556	0.38619	0.999999	3495	2	-1.2512
LmxM.32.2570.1	6	0.017766	0.038573	0.819539	337	1	-0.87496	0.15676	0.37331	0.999999	2663	3	-0.87496
LmxM.06.1130.1	5	0.018069	0.035575	0.801574	338	2	-4.748	0.096691	0.24943	0.987168	1925	1	-4.748
LmxM.07.0560.1	3	0.018251	0.033477	0.801574	339	1	-1.2425	0.98603	0.98588	0.999999	7782	0	-1.2425
LmxM.33.2630.1	6	0.018258	0.039367	0.82507	340	2	-3.2326	0.23561	0.48218	0.999999	3496	3	-3.2326
LmxM.05.1060.1	6	0.018258	0.039367	0.82507	341	2	0.35954	0.094098	0.26779	0.987168	1887	3	0.35954
LmxM.07.0335.1	6	0.018258	0.039367	0.82507	342	2	-4.3541	0.81632	0.90955	0.999999	6962	2	-4.3541
LmxM.33.0780.1	1	0.018325	0.018186	0.665488	343	1	-5.5813	0.98168	0.98167	0.999999	7754	0	-5.5813
LmxM.31.1060.1	6	0.018529	0.039786	0.82507	344	2	-0.12468	0.045252	0.14992	0.954806	1098	3	-0.12468
LmxM.08_29.2220.1	1	0.018583	0.018476	0.665549	345	1	-5.5777	0.98142	0.98143	0.999999	7751	0	-5.5777
LmxM.17.1070.1	6	0.018676	0.040026	0.82507	346	2	-0.33523	0.30687	0.57197	0.999999	4146	2	-0.33523
LmxM.22.0930.1	6	0.018676	0.040026	0.82507	347	2	-4.5428	0.87498	0.93943	0.999999	7208	1	-4.5428
LmxM.17.0330.1	6	0.018676	0.040026	0.82507	348	2	3.4758	0.018975	0.077071	0.9205	573	3	3.4758
LmxM.31.0250.1	6	0.018986	0.040498	0.82507	349	1	-2.863	0.24534	0.49493	0.999999	3585	2	-2.863
LmxM.26.1110.1	6	0.018986	0.040498	0.82507	350	1	-3.8838	0.7811	0.89368	0.999999	6814	1	-3.8838
LmxM.33.3890.1	3	0.019007	0.034846	0.801574	351	2	-0.51704	0.98763	0.98747	0.999999	7794	0	-0.51704
LmxM.16.0130.1-LmxM.16.0131.1	6	0.019086	0.040654	0.82507	352	2	3.5572	0.022781	0.088335	0.9205	677	3	3.5572
LmxM.10.0550.1	6	0.019368	0.041096	0.82507	353	1	0.23175	0.49805	0.73051	0.999999	5405	3	0.23175
LmxM.16.1015.1	2	0.019379	0.025155	0.730225	354	1	0.18675	0.56899	0.5952	0.999999	5774	1	0.18675
LmxM.27.0420.1	4	0.019501	0.036411	0.803787	355	2	-2.9567	0.84889	0.87627	0.999999	7103	1	-2.9567
LmxM.04.0050.1	6	0.019537	0.04135	0.82507	356	2	-0.81796	0.12222	0.3217	0.999999	2256	3	-0.81796
LmxM.02.0310.1	6	0.019537	0.04135	0.82507	357	2	-2.5792	0.20998	0.44793	0.999999	3249	1	-2.5792
LmxM.36.3580.1	5	0.019539	0.037884	0.811548	358	1	1.3746	0.099752	0.25552	0.987168	1971	4	1.3746
LmxM.34.4940.1	3	0.019552	0.035812	0.801714	359	2	-2.2623	0.94021	0.93992	0.999999	7518	0	-2.2623
LmxM.03.0880.1	6	0.019596	0.041451	0.82507	360	2	1.4963	0.1532	0.3682	0.999999	2619	3	1.4963
LmxM.15.1190.1	6	0.019749	0.041678	0.82507	361	2	2.1495	0.08744	0.25261	0.987168	1772	4	2.1495
LmxM.07.0040.1	2	0.019942	0.025661	0.739496	362	1	-1.5031	0.43971	0.50326	0.999999	5053	1	-1.5031
LmxM.28.1630.1	6	0.019977	0.042073	0.82507	363	1	-0.014798	0.12394	0.32427	0.999999	2289	3	-0.014798
LmxM.33.3310.1	6	0.020032	0.042164	0.82507	364	2	-2.3112	0.81299	0.908	0.999999	6947	1	-2.3112
LmxM.15.1540.1	6	0.020032	0.042164	0.82507	365	2	-0.5401	0.59594	0.80046	0.999999	5909	1	-0.5401
LmxM.10.0170.1	6	0.020032	0.042164	0.82507	366	2	-3.0161	0.7815	0.89381	0.999999	6816	1	-3.0161
LmxM.03.0270.1	12	0.020113	0.056263	0.878497	367	3	-0.74278	0.58158	0.86553	0.999999	5826	4	-0.74278
LmxM.36.3235.1	3	0.02017	0.036891	0.805149	368	2	-2.3656	0.77127	0.7916	0.999999	6757	1	-2.3656
LmxM.36.5860.1	6	0.020206	0.042471	0.82827	369	1	-2.321	0.32454	0.59328	0.999999	4303	4	-2.321
LmxM.32.2690.1	3	0.020278	0.037093	0.805385	370	1	-3.7379	0.46261	0.61733	0.999999	5193	2	-3.7379
LmxM.30.1450.1-LmxM.30.1460.1	2	0.020402	0.026086	0.743625	371	1	0.038417	0.62327	0.63764	0.999999	6054	1	0.038417
LmxM.16.1380.1	4	0.020503	0.038092	0.811548	372	1	-4.4999	0.93776	0.93782	0.999999	7507	1	-4.4999
LmxM.24.0620.1	6	0.020511	0.042955	0.82827	373	1	-1.5072	0.38156	0.64529	0.999999	4686	3	-1.5072
LmxM.14.1340.1	6	0.020511	0.042955	0.82827	374	2	-2.5894	0.35185	0.62309	0.999999	4504	1	-2.5894
LmxM.09.0200.1	6	0.02057	0.043039	0.82827	375	2	0.47241	0.30445	0.56902	0.999999	4111	3	0.47241
LmxM.16.1070.1	5	0.020619	0.039658	0.82507	376	1	-1.084	0.725	0.84695	0.999999	6571	1	-1.084
LmxM.10.0460.1-LmxM.10.0465.1	1	0.020895	0.02083	0.690078	377	1	-0.91576	0.97911	0.9791	0.999999	7732	0	-0.91576
LmxM.14.1360.1	5	0.020918	0.040108	0.82507	378	2	6.3173	0.029174	0.10351	0.938957	804	3	6.3173
LmxM.14.0070.1	5	0.020918	0.040108	0.82507	379	2	1.7622	0.10924	0.27371	0.987168	2113	3	1.7622
LmxM.32.2930.1	6	0.021049	0.043792	0.82827	380	2	-0.23649	0.088089	0.25401	0.987168	1785	2	-0.23649
LmxM.09.0330.1	6	0.021272	0.044137	0.82827	381	2	-0.57495	0.065816	0.20216	0.987168	1435	2	-0.57495
LmxM.36.4090.1	6	0.021272	0.044137	0.82827	382	1	-2.514	0.94076	0.96101	0.999999	7521	1	-2.514
LmxM.04.0310.1-LmxM.04.0320.1	6	0.021272	0.044137	0.82827	383	1	-0.10102	0.39294	0.65365	0.999999	4761	2	-0.10102
LmxM.01.0070.1	6	0.021272	0.044137	0.82827	384	1	-2.619	0.8022	0.90312	0.999999	6905	2	-2.619
LmxM.34.4790.1	2	0.021322	0.026924	0.759328	385	1	-4.6778	0.69431	0.69814	0.999999	6441	1	-4.6778
LmxM.25.0250.1	6	0.021442	0.044418	0.82827	386	2	-2.6494	0.3294	0.59912	0.999999	4332	1	-2.6494
LmxM.14.0810.1	6	0.021442	0.044418	0.82827	387	2	0.48075	0.50584	0.73625	0.999999	5451	3	0.48075
LmxM.20.0290.1	6	0.021442	0.044418	0.82827	388	2	-0.084776	0.3437	0.61562	0.999999	4451	4	-0.084776
LmxM.08_29.0060.1	5	0.021467	0.040949	0.82507	389	2	-0.64642	0.72327	0.84592	0.999999	6562	2	-0.64642
LmxM.08_29.0100.1	6	0.021804	0.044994	0.836245	390	1	-0.96303	0.92713	0.95705	0.999999	7451	1	-0.96303
LmxM.05.1060.1-LmxM.05.1061.1	1	0.021863	0.021829	0.711121	391	1	-5.534	0.97814	0.97811	0.999999	7722	0	-5.534
LmxM.11.0250.1	6	0.021877	0.045103	0.836245	392	2	-0.47521	0.60252	0.80508	0.999999	5937	1	-0.47521
LmxM.30.1440a.1-LmxM.30.1440b.1	2	0.021961	0.02755	0.766076	393	1	-5.18	0.9264	0.92678	0.999999	7447	0	-5.18
LmxM.08.0140.1	6	0.022033	0.045379	0.836245	394	1	3.9578	0.045695	0.15105	0.954806	1109	4	3.9578
LmxM.27.1340.1	4	0.02218	0.041053	0.82507	395	1	5.0781	0.027438	0.085047	0.9205	764	3	5.0781
LmxM.16.1530.1	4	0.02218	0.041053	0.82507	396	1	0.94422	0.35818	0.56757	0.999999	4541	2	0.94422
LmxM.12.1300.1	6	0.022185	0.045639	0.836245	397	1	1.16	0.25011	0.50118	0.999999	3631	4	1.16
LmxM.13.0640.1	6	0.022209	0.04569	0.836245	398	2	-2.4465	0.52396	0.749	0.999999	5529	2	-2.4465
LmxM.16.0850.1	6	0.022209	0.04569	0.836245	399	2	1.4735	0.14118	0.35045	0.999999	2485	3	1.4735
LmxM.03.0120.1	6	0.022209	0.04569	0.836245	400	2	1.807	0.15359	0.36879	0.999999	2625	3	1.807
LmxM.08_29.0300.1	6	0.022413	0.046061	0.838076	401	1	0.79417	0.29641	0.55938	0.999999	4053	4	0.79417
LmxM.28.2910.1	6	0.02245	0.046107	0.838076	402	2	-2.3556	0.59023	0.7964	0.999999	5885	2	-2.3556
LmxM.33.2479.1	5	0.022495	0.042617	0.82827	403	2	-4.3296	0.98329	0.98334	0.999999	7765	0	-4.3296
LmxM.23.1110.1	5	0.022966	0.04339	0.82827	404	1	-2.5228	0.46286	0.69014	0.999999	5194	2	-2.5228
LmxM.02.0690.1	6	0.023021	0.046973	0.849914	405	1	1.7817	0.057866	0.18214	0.979437	1321	5	1.7817
LmxM.22.0210.1	6	0.023021	0.046973	0.849914	406	2	-0.090835	0.37346	0.63934	0.999999	4633	2	-0.090835
LmxM.06.0180.1	5	0.023151	0.043676	0.82827	407	2	-0.6331	0.38843	0.61913	0.999999	4735	2	-0.6331
LmxM.32.3070.1	7	0.023268	0.05241	0.875807	408	1	4.428	0.0099337	0.047905	0.899726	328	5	4.428
LmxM.28.2480.1	2	0.023289	0.028773	0.774877	409	1	-2.8553	0.92527	0.92569	0.999999	7443	0	-2.8553
LmxM.17.0860.1	1	0.023529	0.023481	0.711121	410	1	-5.5117	0.97647	0.97645	0.999999	7712	0	-5.5117
LmxM.17.0510.1	6	0.023561	0.047838	0.85386	411	2	0.68364	0.065935	0.20245	0.987168	1439	4	0.68364
LmxM.08_29.1900.1	6	0.023561	0.047838	0.85386	412	2	-0.16754	0.50843	0.73808	0.999999	5459	3	-0.16754
LmxM.08_29.2430.1	6	0.023561	0.047838	0.85386	413	2	-0.20222	0.051471	0.16593	0.958271	1220	2	-0.20222
LmxM.33.2060.1	2	0.023671	0.029109	0.774877	414	1	-2.705	0.80634	0.80697	0.999999	6925	0	-2.705
LmxM.28.1970.1	2	0.023671	0.029109	0.774877	415	1	-1.2736	0.98443	0.98457	0.999999	7772	0	-1.2736
LmxM.25.1350.1	6	0.023705	0.048076	0.854271	416	1	-0.3188	0.11496	0.31064	0.998838	2177	4	-0.3188
LmxM.01.0300.1	3	0.02379	0.040637	0.82507	417	1	1.8626	0.21964	0.36937	0.999999	3341	2	1.8626
LmxM.08.0370.1	2	0.02408	0.02947	0.775978	418	1	-2.7665	0.90375	0.90408	0.999999	7365	0	-2.7665
LmxM.16.1360.1	4	0.024092	0.044275	0.82827	419	2	-2.6914	0.89851	0.90527	0.999999	7342	1	-2.6914
LmxM.31.2210.1	4	0.024092	0.044275	0.82827	420	2	-4.8009	0.10628	0.24658	0.987168	2074	1	-4.8009
LmxM.18.1570.1	4	0.024092	0.044275	0.82827	421	2	-4.4453	0.92179	0.92306	0.999999	7433	1	-4.4453
LmxM.19.0140.1	6	0.02416	0.048822	0.861882	422	1	-0.024632	0.31397	0.58062	0.999999	4203	4	-0.024632
LmxM.32.0560.1	6	0.024166	0.048831	0.861882	423	2	-1.5603	0.39671	0.65645	0.999999	4786	3	-1.5603
LmxM.29.2960.1	6	0.024681	0.049621	0.868391	424	2	1.4846	0.14103	0.35021	0.999999	2483	3	1.4846
LmxM.09.0760.1	6	0.024681	0.049621	0.868391	425	2	-2.1765	0.84175	0.922	0.999999	7067	2	-2.1765
LmxM.29.1580.1	6	0.024692	0.049638	0.868391	426	1	-4.1275	0.59481	0.79962	0.999999	5901	3	-4.1275
LmxM.11.0430.1	1	0.025014	0.02499	0.730225	427	1	-5.4928	0.97499	0.97492	0.999999	7699	0	-5.4928
LmxM.07.0480.1	6	0.025071	0.050246	0.871341	428	1	-0.12286	0.095962	0.27191	0.987168	1917	2	-0.12286
LmxM.31.1450.1	4	0.025173	0.046057	0.838076	429	1	0.82719	0.26333	0.47099	0.999999	3765	2	0.82719
LmxM.17.0490.1	6	0.025228	0.05049	0.871751	430	2	-3.0492	0.28243	0.54208	0.999999	3929	1	-3.0492
LmxM.13.0950.1	6	0.025228	0.05049	0.871751	431	2	-2.6396	0.16102	0.37949	0.999999	2711	2	-2.6396
LmxM.30.1920.1	6	0.025526	0.050931	0.875807	432	1	0.28012	0.37432	0.64004	0.999999	4639	2	0.28012
LmxM.08_29.2400.1	6	0.025709	0.05124	0.875807	433	2	1.0257	0.29202	0.55396	0.999999	4013	3	1.0257
LmxM.08_29.1110.1	6	0.026208	0.051981	0.875807	434	2	-0.53417	0.20993	0.44787	0.999999	3248	3	-0.53417
LmxM.28.1990.1	6	0.02631	0.05212	0.875807	435	2	-0.34107	0.9638	0.97007	0.999999	7641	1	-0.34107
LmxM.34.2725.1	6	0.02631	0.05212	0.875807	436	2	-0.50819	0.54903	0.76681	0.999999	5673	1	-0.50819
LmxM.17.0735.1	6	0.02631	0.05212	0.875807	437	2	-4.8146	0.24491	0.49439	0.999999	3574	2	-4.8146
LmxM.21.1750.1	6	0.02631	0.05212	0.875807	438	2	-4.6772	0.9859	0.98563	0.999999	7780	0	-4.6772
LmxM.22.1190.1-LmxM.22.1200.1	3	0.026456	0.042888	0.82827	439	1	1.5257	0.25541	0.40681	0.999999	3679	2	1.5257
LmxM.15.0240.1	6	0.026587	0.052565	0.875807	440	2	-3.0491	0.95172	0.9649	0.999999	7577	1	-3.0491
Non-target-194	5	0.026637	0.049379	0.868391	441	1	-1.28	0.99115	0.99129	0.999999	7827	0	-1.28
LmxM.11.0120.1	5	0.026953	0.049899	0.869122	442	1	-0.013249	0.087053	0.23068	0.987168	1761	3	-0.013249
LmxM.36.0740.1	5	0.026953	0.049899	0.869122	443	2	-1.2772	0.38494	0.61582	0.999999	4709	2	-1.2772
LmxM.06.0330.1	6	0.027104	0.053361	0.875807	444	2	5.3573	0.015341	0.065722	0.899726	491	4	5.3573
LmxM.34.0850.1	6	0.027104	0.053361	0.875807	445	2	-2.5868	0.16609	0.38683	0.999999	2768	2	-2.5868
LmxM.06.0160.1	6	0.027104	0.053361	0.875807	446	2	-4.3228	0.51131	0.74013	0.999999	5475	1	-4.3228
LmxM.17.0910.1	6	0.027104	0.053361	0.875807	447	2	0.33113	0.30638	0.57138	0.999999	4143	2	0.33113
LmxM.15.0600.1	6	0.027118	0.053377	0.875807	448	2	-0.65576	0.13565	0.34208	0.999999	2426	4	-0.65576
LmxM.16.0260.1	6	0.027118	0.053377	0.875807	449	1	-2.0597	0.41963	0.67344	0.999999	4923	1	-2.0597
LmxM.13.0050.1	2	0.027241	0.032358	0.801574	450	1	-2.4993	0.7969	0.79745	0.999999	6877	0	-2.4993
LmxM.36.0560.1	4	0.027545	0.050044	0.869735	451	2	-0.62221	0.29259	0.50853	0.999999	4019	2	-0.62221
LmxM.17.0410.1	6	0.027648	0.054188	0.878497	452	1	0.31845	0.1542	0.36966	0.999999	2632	2	0.31845
LmxM.12.1250.1	6	0.027674	0.054227	0.878497	453	2	-2.813	0.060481	0.18862	0.983591	1363	2	-2.813
LmxM.36.1200.1	6	0.027875	0.054504	0.878497	454	1	-2.5259	0.97907	0.97953	0.999999	7731	1	-2.5259
LmxM.22.0720.1-LmxM.22.0820.1	12	0.027904	0.0716	0.911134	455	2	-1.0644	0.1938	0.51505	0.999999	3086	8	-1.0644
LmxM.31.3680.1	5	0.02809	0.051717	0.875807	456	1	-4.6895	0.51252	0.73156	0.999999	5481	1	-4.6895
LmxM.09.0105.1	1	0.028139	0.028158	0.76947	457	1	-5.4581	0.97186	0.97183	0.999999	7682	0	-5.4581
LmxM.19.0520.1	6	0.028177	0.054949	0.878497	458	2	-0.60007	0.53562	0.75733	0.999999	5597	2	-0.60007
LmxM.04.0070.1	6	0.02822	0.055019	0.878497	459	2	4.3598	0.0082601	0.03741	0.894941	272	3	4.3598
LmxM.36.5820.1	6	0.02822	0.055019	0.878497	460	2	-1.2993	0.12185	0.32118	0.999999	2254	3	-1.2993
LmxM.26.2160.1	6	0.02822	0.055019	0.878497	461	2	0.3607	0.36233	0.63097	0.999999	4567	3	0.3607
LmxM.09.1230.1	6	0.02822	0.055019	0.878497	462	2	-3.958	0.94551	0.96258	0.999999	7553	1	-3.958
LmxM.08_29.1810.1	6	0.02822	0.055019	0.878497	463	2	-1.8315	0.86194	0.93249	0.999999	7155	1	-1.8315
LmxM.14.0690.1	4	0.028233	0.051201	0.875807	464	2	-0.74137	0.997	0.99714	0.999999	7883	0	-0.74137
Non-target-156	5	0.028476	0.052349	0.875807	465	2	-3.725	0.95864	0.95992	0.999999	7614	1	-3.725
LmxM.27.1230.1	6	0.02848	0.055427	0.878497	466	1	-4.1873	0.018834	0.076644	0.9205	569	3	-4.1873
LmxM.05.0570.1	6	0.028858	0.055995	0.878497	467	1	-2.6665	0.75951	0.88426	0.999999	6712	1	-2.6665
LmxM.18.1040.1	6	0.028858	0.055995	0.878497	468	2	-2.6343	0.64149	0.83252	0.999999	6167	1	-2.6343
LmxM.24.1030.1	6	0.028979	0.056186	0.878497	469	2	0.49621	0.37608	0.64133	0.999999	4650	3	0.49621
LmxM.09.1320.1	6	0.028979	0.056186	0.878497	470	2	0.37412	0.35815	0.62784	0.999999	4540	3	0.37412
LmxM.11.1080.1	6	0.028979	0.056186	0.878497	471	2	-1.8894	0.57255	0.78376	0.999999	5790	2	-1.8894
LmxM.08_29.2580.1	6	0.028979	0.056186	0.878497	472	2	-0.73073	0.1886	0.41863	0.999999	3031	2	-0.73073
LmxM.01.0240.1	6	0.029689	0.057271	0.878497	473	2	-0.19405	0.41537	0.6703	0.999999	4898	2	-0.19405
LmxM.27.0080.1	6	0.029689	0.057271	0.878497	474	1	-2.0467	0.51941	0.74585	0.999999	5508	3	-2.0467
LmxM.04.0465.1	6	0.029716	0.05731	0.878497	475	2	-2.0694	0.6266	0.82217	0.999999	6074	2	-2.0694
LmxM.15.0360.1	6	0.029716	0.05731	0.878497	476	2	-4.4043	0.078983	0.23324	0.987168	1636	2	-4.4043
LmxM.17.1400.1	2	0.030041	0.034906	0.801574	477	1	-2.9507	0.9672	0.96742	0.999999	7662	0	-2.9507
LmxM.28.2780.1	2	0.030041	0.034906	0.801574	478	1	-2.6204	0.78461	0.78529	0.999999	6832	0	-2.6204
LmxM.18.1625.1	1	0.030076	0.03007	0.789079	479	1	-5.4425	0.96992	0.96995	0.999999	7678	0	-5.4425
LmxM.08.0660.1	6	0.030386	0.058308	0.888467	480	2	0.18264	0.30642	0.57143	0.999999	4144	3	0.18264
LmxM.31.1590.1	6	0.030386	0.058308	0.888467	481	2	1.0193	0.17928	0.4053	0.999999	2912	4	1.0193
LmxM.33.4530.1	6	0.030596	0.058633	0.888467	482	1	-0.039549	0.79887	0.90156	0.999999	6886	1	-0.039549
LmxM.17.0590.1	6	0.030822	0.058938	0.88878	483	1	-1.2547	0.2156	0.45549	0.999999	3295	3	-1.2547
LmxM.27.0800.1	6	0.031124	0.059448	0.88878	484	1	-2.0924	0.95222	0.96507	0.999999	7581	1	-2.0924
LmxM.19.0170.1	6	0.031169	0.059509	0.88878	485	2	-2.602	0.99943	0.99941	0.999999	7911	0	-2.602
LmxM.16.0190.1	6	0.031169	0.059509	0.88878	486	2	-3.8382	0.55701	0.77263	0.999999	5714	3	-3.8382
LmxM.08_29.1990.1	6	0.031169	0.059509	0.88878	487	2	-0.57599	0.47789	0.71583	0.999999	5280	2	-0.57599
LmxM.26.2250.1	6	0.031169	0.059509	0.88878	488	2	-2.0025	0.81931	0.91102	0.999999	6976	2	-2.0025
LmxM.01.0160.1	4	0.03124	0.056329	0.878497	489	1	-1.0291	0.68425	0.81111	0.999999	6398	1	-1.0291
LmxM.28.2620.1	6	0.031502	0.060056	0.88878	490	1	-0.75146	0.54704	0.76541	0.999999	5668	3	-0.75146
LmxM.11.0810.1	6	0.031502	0.060056	0.88878	491	1	2.1742	0.15774	0.37483	0.999999	2675	4	2.1742
LmxM.01.0660.1	6	0.031728	0.060377	0.88878	492	1	-1.9871	0.17101	0.39374	0.999999	2830	4	-1.9871
LmxM.23.0070.1	5	0.031934	0.05801	0.887505	493	2	-0.56926	0.14332	0.3363	0.999999	2510	1	-0.56926
LmxM.18.0420.1	1	0.032194	0.032267	0.801574	494	1	-5.4226	0.96781	0.96788	0.999999	7667	0	-5.4226
LmxM.01.0230.1	1	0.032194	0.032267	0.801574	495	1	-5.4226	0.96781	0.96788	0.999999	7665	0	-5.4226
LmxM.33.1245.1	1	0.032194	0.032267	0.801574	496	1	-5.4226	0.96781	0.96788	0.999999	7666	0	-5.4226
LmxM.11.0990.1	6	0.032256	0.061207	0.88878	497	1	-0.73821	0.45894	0.70207	0.999999	5167	1	-0.73821
LmxM.09.0890.1	6	0.032256	0.061207	0.88878	498	1	-2.9494	0.89113	0.94838	0.999999	7306	1	-2.9494
LmxM.28.0480.1	6	0.032633	0.061788	0.88878	499	2	-0.16504	0.6822	0.85328	0.999999	6385	2	-0.16504
LmxM.13.1690.1	6	0.032635	0.061794	0.88878	500	2	-1.7423	0.61788	0.81595	0.999999	6018	3	-1.7423
LmxM.15.0195.1	6	0.032635	0.061794	0.88878	501	2	-2.1552	0.093147	0.2657	0.987168	1876	2	-2.1552
LmxM.12.0140.1	6	0.032635	0.061794	0.88878	502	2	-4.7145	0.46789	0.70865	0.999999	5221	1	-4.7145
LmxM.09.0990.1	6	0.032635	0.061794	0.88878	503	2	-0.52438	0.048502	0.15834	0.954806	1168	1	-0.52438
LmxM.24.1570.1	6	0.032635	0.061794	0.88878	504	2	-2.3446	0.30066	0.56455	0.999999	4087	2	-2.3446
LmxM.36.2070.1	6	0.032635	0.061794	0.88878	505	2	-0.50623	0.057221	0.18051	0.97621	1313	2	-0.50623
LmxM.17.1230.1	6	0.032635	0.061794	0.88878	506	2	-2.2034	0.42311	0.67598	0.999999	4949	3	-2.2034
LmxM.05.0050.1	6	0.032635	0.061794	0.88878	507	2	-0.81937	0.15174	0.366	0.999999	2607	1	-0.81937
LmxM.23.1050.1-LmxM.23.1061.1	3	0.03276	0.048371	0.857587	508	1	-1.0884	0.24179	0.39263	0.999999	3550	1	-1.0884
LmxM.25.0060.1	2	0.03337	0.038059	0.811548	509	1	0.064474	0.63655	0.64836	0.999999	6134	1	0.064474
LmxM.08_29.1310.1	6	0.03357	0.063248	0.898284	510	2	-4.8988	0.2856	0.54601	0.999999	3962	2	-4.8988
LmxM.08_29.0810.1	6	0.03357	0.063248	0.898284	511	2	-2.1367	0.53799	0.75904	0.999999	5606	2	-2.1367
LmxM.08.0190.1	6	0.03357	0.063248	0.898284	512	2	-2.7218	0.094193	0.26801	0.987168	1890	2	-2.7218
LmxM.05.1215.1	6	0.03357	0.063248	0.898284	513	2	-2.6168	0.38065	0.64462	0.999999	4681	2	-2.6168
LmxM.08.0810.1	1	0.033679	0.033728	0.801574	514	1	-5.4066	0.96632	0.96644	0.999999	7657	0	-5.4066
LmxM.03.0830.1	5	0.033746	0.061091	0.88878	515	2	-3.3417	0.56158	0.75658	0.999999	5736	2	-3.3417
LmxM.29.3040.1	4	0.033999	0.060947	0.88878	516	2	-0.16179	0.95467	0.95482	0.999999	7592	0	-0.16179
LmxM.06.0130.1	5	0.034133	0.06173	0.88878	517	1	-3.5894	0.43185	0.66102	0.999999	5002	2	-3.5894
LmxM.33.4080.1	6	0.034355	0.064518	0.903581	518	2	-2.7488	0.97269	0.97503	0.999999	7685	1	-2.7488
LmxM.08_29.1960.1	5	0.034573	0.062447	0.895377	519	1	2.3258	0.038093	0.12623	0.954806	972	3	2.3258
LmxM.17.1300.1	6	0.034591	0.064909	0.903581	520	1	-0.69067	0.42113	0.67463	0.999999	4934	2	-0.69067
LmxM.06.0420.1	6	0.034591	0.064909	0.903581	521	1	2.8215	0.035224	0.12331	0.954806	923	4	2.8215
LmxM.30.0452.1-LmxM.30.0450d.1-LmxM.30.1450partial.1	1	0.034777	0.034833	0.801574	522	1	-0.77735	0.96522	0.96532	0.999999	7649	0	-0.77735
LmxM.30.2250.1	4	0.034955	0.062479	0.895377	523	2	3.0316	0.036727	0.11035	0.94203	947	2	3.0316
LmxM.18.0590.1	6	0.034967	0.065533	0.903581	524	1	0.92738	0.018812	0.076572	0.9205	567	4	0.92738
LmxM.07.0830.1-LmxM.07.0831.1-LmxM.07.0840.1	5	0.035201	0.063496	0.898577	525	1	1.2444	0.27707	0.5078	0.999999	3883	3	1.2444
LmxM.08_29.0020.1	5	0.035201	0.063496	0.898577	526	1	-0.076949	0.65116	0.80461	0.999999	6224	1	-0.076949
LmxM.12.1150.1	6	0.035261	0.066016	0.903581	527	2	-2.5155	0.84531	0.92378	0.999999	7085	2	-2.5155
LmxM.06.0070.1	6	0.035261	0.066016	0.903581	528	2	-1.7623	0.1527	0.36748	0.999999	2613	3	-1.7623
LmxM.36.1950.1	6	0.035261	0.066016	0.903581	529	2	-4.3116	0.62688	0.82237	0.999999	6076	2	-4.3116
LmxM.25.0220.1	6	0.035261	0.066016	0.903581	530	2	0.36112	0.076403	0.22728	0.987168	1592	3	0.36112
LmxM.02.0300.1	6	0.035261	0.066016	0.903581	531	2	-3.6818	0.30811	0.57346	0.999999	4157	3	-3.6818
LmxM.01.0480.1	6	0.035261	0.066016	0.903581	532	2	0.14317	0.14178	0.35128	0.999999	2493	2	0.14317
LmxM.07.1090.1	6	0.035261	0.066016	0.903581	533	2	-0.71473	0.26893	0.52522	0.999999	3812	1	-0.71473
LmxM.08.0400.1	6	0.035261	0.066016	0.903581	534	2	-1.7183	0.67296	0.85	0.999999	6345	2	-1.7183
LmxM.26.1020.1	6	0.035418	0.066264	0.903862	535	1	0.78187	0.083322	0.24336	0.987168	1705	4	0.78187
LmxM.29.0240.1	6	0.035418	0.066264	0.903862	536	1	-3.2362	0.39032	0.65174	0.999999	4747	3	-3.2362
LmxM.04.1210.1	1	0.035578	0.035667	0.801574	537	1	-0.76908	0.96442	0.96455	0.999999	7647	0	-0.76908
LmxM.36.1270.1-LmxM.33.1720.1	4	0.035822	0.063978	0.903581	538	1	1.8352	0.10336	0.24204	0.987168	2029	3	1.8352
LmxM.09.0090.1	2	0.035857	0.040338	0.82507	539	1	-0.51118	0.93651	0.93681	0.999999	7500	0	-0.51118
LmxM.15.1330.1	2	0.035857	0.040338	0.82507	540	1	0.10756	0.62393	0.63817	0.999999	6058	1	0.10756
LmxM.24.1880.1	6	0.036144	0.067311	0.90923	541	2	-4.213	0.26369	0.51856	0.999999	3767	2	-4.213
LmxM.08_29.2680.1	6	0.036144	0.067311	0.90923	542	2	2.8423	0.060224	0.188	0.982801	1360	3	2.8423
LmxM.16.0380.1	6	0.03617	0.067346	0.90923	543	2	-4.9346	0.47816	0.71602	0.999999	5281	1	-4.9346
LmxM.17.1260.1	4	0.036375	0.064846	0.903581	544	1	3.7771	0.08435	0.21161	0.987168	1724	2	3.7771
LmxM.06.0970.1	5	0.036517	0.06563	0.903581	545	1	-2.618	0.34572	0.57703	0.999999	4471	1	-2.618
LmxM.04.0800.1	6	0.03662	0.068046	0.911134	546	1	2.0462	0.10611	0.29416	0.992654	2070	4	2.0462
LmxM.26.2620.1	3	0.036884	0.051967	0.875807	547	1	1.1128	0.33777	0.49191	0.999999	4403	2	1.1128
LmxM.13.0430.1	6	0.036904	0.068483	0.911134	548	2	-0.45386	0.16046	0.37871	0.999999	2707	2	-0.45386
LmxM.14.0050.1	6	0.036904	0.068483	0.911134	549	2	3.295	0.05186	0.16701	0.958271	1225	3	3.295
LmxM.12.0380.1	6	0.036904	0.068483	0.911134	550	2	-1.2108	0.43573	0.68517	0.999999	5029	3	-1.2108
LmxM.33.1430.1	6	0.036904	0.068483	0.911134	551	2	-4.4598	0.72876	0.87142	0.999999	6590	1	-4.4598
LmxM.28.3000.1	5	0.037236	0.06675	0.907367	552	2	-4.5282	0.97972	0.9798	0.999999	7740	0	-4.5282
LmxM.20.0220.1	6	0.037521	0.069459	0.911134	553	1	3.9218	0.059615	0.1865	0.982749	1343	4	3.9218
LmxM.07.0780.1	6	0.037521	0.069459	0.911134	554	1	0.5896	0.011029	0.048901	0.899726	362	3	0.5896
LmxM.15.0840.1	3	0.037526	0.052498	0.875807	555	1	1.3403	0.29803	0.45118	0.999999	4062	2	1.3403
LmxM.14.0640.1	6	0.037838	0.069976	0.911134	556	2	1.4782	0.16309	0.38248	0.999999	2726	3	1.4782
LmxM.06.0190.1	6	0.037838	0.069976	0.911134	557	2	-0.54403	0.56101	0.77558	0.999999	5730	3	-0.54403
LmxM.14.1030.1	6	0.037838	0.069976	0.911134	558	2	-1.6257	0.26662	0.52235	0.999999	3794	3	-1.6257
LmxM.36.4500.1	6	0.038272	0.070641	0.911134	559	1	-3.2227	0.18037	0.40688	0.999999	2929	3	-3.2227
LmxM.28.0460.1	6	0.038272	0.070641	0.911134	560	1	-1.1366	0.6036	0.80586	0.999999	5941	2	-1.1366
LmxM.02.0170.1-LmxM.02.0200.1	5	0.038399	0.068535	0.911134	561	2	-0.91209	0.030926	0.10889	0.94203	836	2	-0.91209
LmxM.29.1420.1	6	0.038764	0.07135	0.911134	562	2	-1.9992	0.42138	0.6748	0.999999	4937	3	-1.9992
LmxM.14.1110.1	6	0.038764	0.07135	0.911134	563	2	3.4115	0.068197	0.20775	0.987168	1469	4	3.4115
LmxM.30.0660.1	6	0.038764	0.07135	0.911134	564	2	-1.8745	0.60385	0.80602	0.999999	5942	3	-1.8745
LmxM.11.0240.1	3	0.038847	0.053647	0.878406	565	1	-1.0459	0.99552	0.99543	0.999999	7865	0	-1.0459
LmxM.36.0310.1	4	0.038985	0.069264	0.911134	566	1	-1.0386	0.8589	0.88143	0.999999	7145	1	-1.0386
LmxM.32.0890.1	1	0.039026	0.039096	0.82507	567	1	-0.72805	0.96097	0.96119	0.999999	7626	0	-0.72805
LmxM.09.0730.1	6	0.039096	0.07187	0.911134	568	1	-2.4366	0.20384	0.43956	0.999999	3203	2	-2.4366
LmxM.19.1320.1-LmxM.19.1345.1-LmxM.19.1345apartial.1	6	0.039096	0.07187	0.911134	569	1	-0.4355	0.72187	0.86869	0.999999	6554	1	-0.4355
LmxM.12.1100.1	6	0.039096	0.07187	0.911134	570	1	-1.2497	0.99178	0.99153	0.999999	7836	0	-1.2497
LmxM.31.3480.1	6	0.039096	0.07187	0.911134	571	1	-1.9414	0.68428	0.85404	0.999999	6399	2	-1.9414
LmxM.28.0400.1	6	0.039096	0.07187	0.911134	572	1	-4.2327	0.8888	0.94702	0.999999	7290	2	-4.2327
LmxM.22.1600.1	5	0.039335	0.070056	0.911134	573	1	-3.7601	0.93778	0.94611	0.999999	7508	1	-3.7601
LmxM.28.0830.1	6	0.039478	0.072452	0.911134	574	2	-2.1411	0.55262	0.76944	0.999999	5692	3	-2.1411
LmxM.20.0770.1	6	0.039478	0.072452	0.911134	575	2	-4.4076	0.99864	0.9986	0.999999	7901	0	-4.4076
LmxM.20.1420.1	6	0.039478	0.072452	0.911134	576	2	-0.97397	0.26952	0.52592	0.999999	3825	3	-0.97397
LmxM.14.0380.1	6	0.039478	0.072452	0.911134	577	2	-0.15733	0.2744	0.53208	0.999999	3861	2	-0.15733
LmxM.02.0470.1	6	0.039478	0.072452	0.911134	578	2	-2.4999	0.82472	0.91368	0.999999	6991	2	-2.4999
LmxM.11.0740.1	6	0.039478	0.072452	0.911134	579	2	1.7366	0.15672	0.37325	0.999999	2661	4	1.7366
LmxM.05.0390.1	6	0.039478	0.072452	0.911134	580	2	5.0226	0.020118	0.080454	0.9205	601	4	5.0226
LmxM.30.2520.1-LmxM.30.2530.1	4	0.039937	0.070577	0.911134	581	1	-4.7181	0.65126	0.78505	0.999999	6225	1	-4.7181
Non-target-35	5	0.04021	0.071395	0.911134	582	1	-3.3247	0.90696	0.93163	0.999999	7373	1	-3.3247
LmxM.29.3070.1	5	0.04021	0.071395	0.911134	583	1	-2.1891	0.48823	0.71344	0.999999	5336	3	-2.1891
LmxM.08.0200.1	6	0.040231	0.07362	0.91287	584	2	6.1107	0.008946	0.040369	0.894941	295	4	6.1107
LmxM.33.3610.1	6	0.040231	0.07362	0.91287	585	2	-0.76002	0.99408	0.99394	0.999999	7856	0	-0.76002
LmxM.30.1480.1	6	0.040231	0.07362	0.91287	586	2	-2.1918	0.24399	0.49325	0.999999	3566	4	-2.1918
LmxM.14.0430.1	6	0.040231	0.07362	0.91287	587	2	-3.654	0.95749	0.96714	0.999999	7608	1	-3.654
LmxM.32.0160.1	6	0.040231	0.07362	0.91287	588	2	-2.363	0.38899	0.65074	0.999999	4738	2	-2.363
LmxM.21.1460.1	6	0.040445	0.073931	0.91287	589	1	0.13734	0.040513	0.13756	0.954806	1024	5	0.13734
LmxM.07.0170.1	6	0.040819	0.074496	0.913903	590	1	0.70258	0.42376	0.67645	0.999999	4953	3	0.70258
LmxM.02.0120.1	6	0.040819	0.074496	0.913903	591	1	0.72096	0.16674	0.38773	0.999999	2780	4	0.72096
LmxM.08_29.1780.1	4	0.040939	0.071384	0.911134	592	1	2.5726	0.20813	0.3962	0.999999	3235	3	2.5726
LmxM.12.0400.1	6	0.041129	0.074962	0.914668	593	2	0.62223	0.33388	0.60438	0.999999	4366	4	0.62223
LmxM.05.0890.1-LmxM.15.0800.1-LmxM.19.1130.1	1	0.041299	0.041302	0.82507	594	1	-5.332	0.9587	0.95893	0.999999	7615	0	-5.332
LmxM.34.2090.1	6	0.041343	0.075269	0.914668	595	2	-4.4283	0.14532	0.35655	0.999999	2538	2	-4.4283
LmxM.16.0100.1	6	0.041343	0.075269	0.914668	596	1	-4.4477	0.56095	0.77554	0.999999	5727	1	-4.4477
Non-target-190	5	0.04143	0.073423	0.91287	597	2	-3.1811	0.5787	0.76557	0.999999	5817	2	-3.1811
Non-target-38	5	0.04143	0.073423	0.91287	598	2	-0.52187	0.89378	0.92656	0.999999	7317	1	-0.52187
LmxM.31.2010.1	6	0.041642	0.075718	0.914668	599	1	-2.0246	0.4103	0.66647	0.999999	4871	3	-2.0246
LmxM.18.0320.1	5	0.041833	0.074058	0.91287	600	1	-0.16179	0.29803	0.52931	0.999999	4064	2	-0.16179
LmxM.10.0390.1-LmxM.10.0405.1-LmxM.10.0465.1-LmxM.10.0470.1	1	0.041931	0.041958	0.82507	601	1	-5.3278	0.95807	0.95828	0.999999	7611	0	-5.3278
LmxM.05.0070.1	1	0.041931	0.041958	0.82507	602	1	-0.69851	0.95807	0.95828	0.999999	7612	0	-0.69851
LmxM.34.2130.1	6	0.042091	0.076331	0.914668	603	2	-4.2044	0.55317	0.76985	0.999999	5700	1	-4.2044
LmxM.25.2030.1	6	0.042091	0.076331	0.914668	604	1	2.7705	0.032888	0.1168	0.949394	878	3	2.7705
LmxM.26.0440.1	6	0.042091	0.076331	0.914668	605	1	6.9456	0.0069221	0.031847	0.887602	233	5	6.9456
LmxM.16.0560.1	6	0.04214	0.076405	0.914668	606	2	1.7506	0.018149	0.074585	0.919645	555	4	1.7506
LmxM.06.0810.1	6	0.04214	0.076405	0.914668	607	2	-1.779	0.26755	0.52352	0.999999	3803	3	-1.779
LmxM.08.0600.1	6	0.04214	0.076405	0.914668	608	2	-0.25373	0.83924	0.92078	0.999999	7061	2	-0.25373
LmxM.05.0130.1	6	0.04214	0.076405	0.914668	609	2	0.37926	0.19749	0.43083	0.999999	3130	3	0.37926
LmxM.04.0310.1-LmxM.34.0640.1	5	0.042644	0.075401	0.914668	610	1	-0.45279	0.056962	0.1682	0.958271	1304	2	-0.45279
LmxM.02.0540.1	6	0.042838	0.077448	0.922973	611	1	-0.35034	0.98422	0.98398	0.999999	7771	1	-0.35034
LmxM.10.0330.1	6	0.042838	0.077448	0.922973	612	1	-0.40596	0.13462	0.34052	0.999999	2415	3	-0.40596
LmxM.36.2600.1	6	0.042838	0.077448	0.922973	613	1	-2.4231	0.12989	0.33348	0.999999	2364	3	-2.4231
LmxM.32.0380.1	3	0.042841	0.05699	0.878497	614	1	-4.4906	0.59883	0.69749	0.999999	5921	1	-4.4906
LmxM.08.0790.1-LmxM.08.0801.1	7	0.043071	0.081516	0.927589	615	2	0.058465	0.14612	0.37251	0.999999	2549	3	0.058465
LmxM.31.1965.1	6	0.043162	0.077944	0.923533	616	2	-0.60814	0.99513	0.99502	0.999999	7861	0	-0.60814
LmxM.13.0490.1	6	0.043162	0.077944	0.923533	617	2	-2.0391	0.78608	0.89581	0.999999	6838	1	-2.0391
LmxM.12.0010.1	5	0.043205	0.076308	0.914668	618	1	2.0288	0.012783	0.049384	0.899726	416	3	2.0288
LmxM.07.1120.1	2	0.043248	0.047207	0.852196	619	1	1.3639	0.16676	0.27049	0.987168	2782	1	1.3639
LmxM.12.1170.1	6	0.043659	0.078698	0.926714	620	1	0.59183	0.27961	0.53853	0.999999	3897	3	0.59183
LmxM.36.4540.1	6	0.043659	0.078698	0.926714	621	1	-2.2173	0.26282	0.51743	0.999999	3760	3	-2.2173
LmxM.17.0650.1	6	0.043659	0.078698	0.926714	622	1	-1.655	0.23093	0.47604	0.999999	3460	3	-1.655
LmxM.27.2330.1	2	0.043779	0.047684	0.85386	623	1	-2.357	0.6923	0.6964	0.999999	6430	1	-2.357
LmxM.36.0010.1-LmxM.30.3190.1	2	0.043779	0.047684	0.85386	624	1	-2.381	0.70862	0.7112	0.999999	6501	1	-2.381
LmxM.02.0050.1	1	0.04392	0.043949	0.82827	625	1	-0.68136	0.95608	0.95626	0.999999	7597	0	-0.68136
LmxM.36.6950.1	6	0.04448	0.079928	0.927589	626	1	-2.3739	0.59928	0.80276	0.999999	5922	1	-2.3739
LmxM.08_29.0120.1	6	0.04448	0.079928	0.927589	627	1	-1.3036	0.24337	0.49242	0.999999	3563	2	-1.3036
LmxM.18.0740.1	3	0.044721	0.058609	0.888467	628	1	-1.0081	0.87553	0.87521	0.999999	7213	1	-1.0081
LmxM.36.3670.1	5	0.044824	0.078976	0.927589	629	2	-0.50734	0.60188	0.77796	0.999999	5934	2	-0.50734
LmxM.07.0590.1	6	0.045018	0.080791	0.927589	630	2	-0.6248	0.084207	0.24533	0.987168	1717	2	-0.6248
LmxM.33.2410.1	1	0.045173	0.045259	0.836245	631	1	-0.6727	0.95483	0.95501	0.999999	7594	0	-0.6727
LmxM.06.1200.1	6	0.045375	0.081305	0.927589	632	2	-1.084	0.98726	0.98694	0.999999	7790	0	-1.084
LmxM.08_29.1360.1	6	0.045375	0.081305	0.927589	633	1	2.3495	0.024751	0.094022	0.925344	718	4	2.3495
LmxM.14.0620.1	6	0.045375	0.081305	0.927589	634	1	-0.2174	0.50111	0.73275	0.999999	5423	2	-0.2174
LmxM.04.0190.1	6	0.045375	0.081305	0.927589	635	1	3.087	0.070149	0.21237	0.987168	1505	4	3.087
LmxM.17.0160.1	6	0.045375	0.081305	0.927589	636	2	-0.84475	0.11865	0.31631	0.999999	2212	2	-0.84475
LmxM.17.1350.1	5	0.045795	0.080552	0.927589	637	2	1.0108	0.30711	0.53863	0.999999	4153	3	1.0108
Non-target-123	5	0.046007	0.080898	0.927589	638	1	0.78041	0.38342	0.6144	0.999999	4696	3	0.78041
LmxM.03.0950.1	5	0.046007	0.080898	0.927589	639	1	-3.8251	0.088253	0.23306	0.987168	1792	3	-3.8251
LmxM.11.0610.1	6	0.046013	0.082317	0.928616	640	2	0.18532	0.26378	0.51867	0.999999	3768	2	0.18532
LmxM.30.0760.1-LmxM.30.0771.1	6	0.046013	0.082317	0.928616	641	2	-0.21667	0.40379	0.6617	0.999999	4831	3	-0.21667
LmxM.34.2320.1	6	0.046013	0.082317	0.928616	642	2	-0.76774	0.83186	0.91715	0.999999	7023	1	-0.76774
LmxM.30.0240.1	6	0.046046	0.082374	0.928616	643	1	-2.1463	0.19259	0.42404	0.999999	3074	2	-2.1463
LmxM.13.1210.1	6	0.046046	0.082374	0.928616	644	2	0.29567	0.34218	0.61396	0.999999	4443	3	0.29567
LmxM.12.1330.1	5	0.046351	0.081445	0.927589	645	2	-0.50871	0.15073	0.34935	0.999999	2591	2	-0.50871
LmxM.06.0890.1	5	0.046442	0.081581	0.927589	646	1	-2.3004	0.6788	0.82008	0.999999	6371	2	-2.3004
LmxM.34.2960.1	6	0.046493	0.083083	0.932621	647	1	-2.3947	0.60838	0.8092	0.999999	5970	3	-2.3947
LmxM.32.1140.1	6	0.046493	0.083083	0.932621	648	2	-1.7757	0.3448	0.61691	0.999999	4460	3	-1.7757
LmxM.32.2670.1	6	0.047014	0.083912	0.93468	649	1	2.051	0.13183	0.33643	0.999999	2385	3	2.051
LmxM.04.0220.1	6	0.047199	0.084168	0.93468	650	2	-4.1671	0.99643	0.99634	0.999999	7876	0	-4.1671
LmxM.06.0770.1	6	0.047199	0.084168	0.93468	651	2	-0.002156	0.20515	0.44139	0.999999	3211	3	-0.002156
LmxM.36.5520.1	6	0.047199	0.084168	0.93468	652	2	0.96512	0.19566	0.42838	0.999999	3108	3	0.96512
LmxM.27.0470.1	6	0.047199	0.084168	0.93468	653	2	-4.2317	0.021573	0.084731	0.9205	642	3	-4.2317
LmxM.27.1930.1	6	0.047199	0.084168	0.93468	654	2	-2.1049	0.33659	0.60754	0.999999	4391	3	-2.1049
LmxM.13.1340.1	6	0.047199	0.084168	0.93468	655	2	-2.2054	0.41556	0.67043	0.999999	4902	2	-2.2054
LmxM.15.0960.1	2	0.047362	0.050972	0.875807	656	1	-0.45266	0.37258	0.45968	0.999999	4626	1	-0.45266
LmxM.08_29.0180.1	6	0.047535	0.084671	0.934735	657	1	2.9285	0.062591	0.19397	0.985168	1391	4	2.9285
LmxM.11.0880.1	6	0.047535	0.084671	0.934735	658	1	-1.0839	0.035493	0.12403	0.954806	926	2	-1.0839
LmxM.02.0680.1-LmxM.27.2600.1	1	0.048014	0.048036	0.854271	659	1	-5.2801	0.95199	0.95228	0.999999	7580	0	-5.2801
LmxM.04.0790.1	6	0.048055	0.085456	0.937328	660	1	-0.75414	0.54563	0.76442	0.999999	5652	2	-0.75414
LmxM.24.0750.1	5	0.048098	0.08421	0.93468	661	2	1.0941	0.090356	0.23714	0.987168	1821	3	1.0941
LmxM.36.4870.1	2	0.048118	0.051642	0.875807	662	1	0.059741	0.32367	0.42929	0.999999	4287	1	0.059741
LmxM.08_29.0690.1	3	0.048174	0.061622	0.88878	663	1	0.76825	0.44043	0.59509	0.999999	5057	2	0.76825
LmxM.06.0540.1	6	0.048565	0.086206	0.937328	664	2	-0.68852	0.82572	0.91418	0.999999	6999	2	-0.68852
LmxM.36.2040.1	6	0.048565	0.086206	0.937328	665	2	-1.5513	0.64536	0.83526	0.999999	6197	2	-1.5513
LmxM.08_29.1470.1	6	0.048565	0.086206	0.937328	666	2	0.32188	0.040283	0.13696	0.954806	1019	3	0.32188
LmxM.15.1250.1	6	0.048565	0.086206	0.937328	667	2	2.4917	0.12663	0.32855	0.999999	2323	4	2.4917
LmxM.08_29.0320.1	6	0.048565	0.086206	0.937328	668	2	-0.1886	0.13503	0.34114	0.999999	2419	3	-0.1886
LmxM.31.2570.1	6	0.048576	0.086222	0.937328	669	1	-1.0904	0.075037	0.22406	0.987168	1575	5	-1.0904
LmxM.09.0240.1	6	0.049096	0.086989	0.940506	670	1	-2.6595	0.54667	0.76514	0.999999	5666	2	-2.6595
LmxM.34.3550.1	6	0.049096	0.086989	0.940506	671	1	-0.70423	0.10913	0.30064	0.992654	2111	4	-0.70423
LmxM.09.1550.1	5	0.049112	0.085781	0.937328	672	1	-4.6146	0.98092	0.98096	0.999999	7748	0	-4.6146
LmxM.17.0960.1	6	0.049468	0.087575	0.943184	673	1	3.1005	0.036106	0.12566	0.954806	936	4	3.1005
LmxM.36.5060.1	5	0.049639	0.08663	0.939802	674	2	-2.4145	0.40531	0.6356	0.999999	4840	2	-2.4145
LmxM.14.0130.1	6	0.049928	0.088316	0.944083	675	2	0.11252	0.56406	0.77773	0.999999	5754	3	0.11252
LmxM.32.2070.1	6	0.049928	0.088316	0.944083	676	2	3.541	0.018426	0.075416	0.9205	561	3	3.541
LmxM.07.1020.1	6	0.049928	0.088316	0.944083	677	2	-4.8653	0.58912	0.79557	0.999999	5875	1	-4.8653
LmxM.12.1090.1	6	0.049928	0.088316	0.944083	678	2	0.96245	0.18039	0.4069	0.999999	2930	3	0.96245
LmxM.09.0840.1	6	0.049928	0.088316	0.944083	679	2	2.3155	0.097662	0.27579	0.987168	1935	3	2.3155
LmxM.20.0430.1	6	0.049987	0.088392	0.944083	680	1	2.0391	0.086366	0.25012	0.987168	1755	4	2.0391
LmxM.19.1160.1	5	0.050228	0.087594	0.943184	681	1	-1.1045	0.15431	0.35546	0.999999	2633	2	-1.1045
LmxM.06.0310.1	6	0.050507	0.089168	0.946137	682	1	0.44587	0.26246	0.51697	0.999999	3747	3	0.44587
LmxM.33.2180.1	6	0.050507	0.089168	0.946137	683	1	-0.51411	0.99303	0.99276	0.999999	7848	0	-0.51411
LmxM.07.0610.1	2	0.050762	0.054099	0.878497	684	1	0.15304	0.31514	0.42413	0.999999	4215	1	0.15304
LmxM.13.0150.1	6	0.050952	0.089857	0.946137	685	1	2.577	0.051973	0.16729	0.958271	1229	3	2.577
LmxM.36.1800.1	6	0.051078	0.090042	0.946137	686	2	-2.3397	0.38554	0.64816	0.999999	4710	1	-2.3397
LmxM.11.0130.1	6	0.051078	0.090042	0.946137	687	2	-2.0949	0.38394	0.64697	0.999999	4700	2	-2.0949
LmxM.08_29.0250.1-LmxM.08_29.0251.1	6	0.051078	0.090042	0.946137	688	2	-2.1922	0.18109	0.40794	0.999999	2937	3	-2.1922
LmxM.33.0380.1	6	0.051078	0.090042	0.946137	689	2	-4.1027	0.86194	0.93249	0.999999	7157	2	-4.1027
LmxM.10.0850.1	6	0.051078	0.090042	0.946137	690	2	0.15507	0.19648	0.42949	0.999999	3112	4	0.15507
LmxM.10.1010.1	2	0.05124	0.054533	0.878497	691	1	0.58721	0.49306	0.53972	0.999999	5365	1	0.58721
LmxM.15.1340.1	4	0.051458	0.079543	0.927589	692	1	0.54006	0.42935	0.61912	0.999999	4987	2	0.54006
LmxM.33.0610.1	6	0.05162	0.090889	0.946137	693	1	-4.4547	0.98968	0.98944	0.999999	7811	0	-4.4547
LmxM.32.1550.1	6	0.05162	0.090889	0.946137	694	1	-3.7554	0.65937	0.84493	0.999999	6274	3	-3.7554
LmxM.29.3480.1	2	0.051919	0.055153	0.878497	695	1	-2.9626	0.98916	0.98917	0.999999	7810	0	-2.9626
LmxM.16.1020.1-LmxM.16.1010partial.1	2	0.051919	0.055153	0.878497	696	1	3.5338	0.18854	0.3014	0.992749	3030	1	3.5338
LmxM.08_29.2120.1	6	0.052162	0.091784	0.946137	697	2	0.5877	0.14499	0.35607	0.999999	2533	3	0.5877
LmxM.29.2010.1	6	0.052162	0.091784	0.946137	698	2	-3.9724	0.50011	0.73203	0.999999	5419	3	-3.9724
LmxM.04.0570.1	6	0.052162	0.091784	0.946137	699	2	-4.1262	0.98743	0.98712	0.999999	7792	0	-4.1262
LmxM.07.0910.1	6	0.052162	0.091784	0.946137	700	2	-1.9024	0.19507	0.42753	0.999999	3099	3	-1.9024
LmxM.17.1290.1	6	0.052212	0.091876	0.946137	701	1	-1.4962	0.79161	0.89829	0.999999	6855	1	-1.4962
LmxM.31.2200.1	5	0.052256	0.090837	0.946137	702	2	-2.8536	0.90923	0.93255	0.999999	7381	1	-2.8536
LmxM.18.0500.1	4	0.052451	0.080348	0.927589	703	1	-1.5236	0.48989	0.66315	0.999999	5348	2	-1.5236
LmxM.19.0390.1-LmxM.32.3150.1	4	0.052451	0.080348	0.927589	704	1	-0.86042	0.24733	0.44964	0.999999	3595	3	-0.86042
LmxM.06.0280.1	6	0.052657	0.092524	0.946137	705	2	-0.2287	0.4059	0.66323	0.999999	4846	2	-0.2287
LmxM.30.2740.1	6	0.052657	0.092524	0.946137	706	1	0.056424	0.39491	0.65509	0.999999	4778	3	0.056424
LmxM.05.0510.1	1	0.052702	0.05274	0.875807	707	1	-5.2489	0.9473	0.94751	0.999999	7561	0	-5.2489
LmxM.34.0550.1	6	0.052775	0.092701	0.946137	708	2	-0.48742	0.33416	0.60469	0.999999	4369	1	-0.48742
LmxM.15.0870.1	6	0.053249	0.093407	0.946137	709	1	8.1888	0.001435	0.0071431	0.665987	76	5	8.1888
LmxM.36.2140.1	6	0.053249	0.093407	0.946137	710	1	-1.9994	0.43193	0.68251	0.999999	5004	3	-1.9994
LmxM.09.1160.1	6	0.053249	0.093407	0.946137	711	1	-1.3974	0.86893	0.93622	0.999999	7178	1	-1.3974
LmxM.36.0890.1	1	0.053296	0.053345	0.875807	712	1	-5.2444	0.9467	0.94688	0.999999	7555	0	-5.2444
Non-target-189	5	0.053322	0.092609	0.946137	713	1	-4.2509	0.31888	0.55037	0.999999	4251	2	-4.2509
LmxM.25.1640.1	5	0.053322	0.092609	0.946137	714	1	-1.5398	0.43713	0.66606	0.999999	5037	1	-1.5398
LmxM.03.0260.1	6	0.053468	0.093718	0.946137	715	2	-4.66	0.3016	0.56569	0.999999	4093	1	-4.66
LmxM.25.2180.1	6	0.053468	0.093718	0.946137	716	2	1.239	0.1623	0.38135	0.999999	2719	4	1.239
LmxM.22.1280.1	2	0.053553	0.056683	0.878497	717	1	-2.6019	0.81203	0.81247	0.999999	6944	0	-2.6019
LmxM.03.0610.1	2	0.053553	0.056683	0.878497	718	1	5.5988	0.015001	0.028107	0.88744	477	1	5.5988
LmxM.16.0360.1	6	0.054063	0.094667	0.952487	719	1	0.63708	0.48535	0.72134	0.999999	5319	3	0.63708
LmxM.18.0410.1	6	0.054063	0.094667	0.952487	720	1	-0.31339	0.88608	0.94552	0.999999	7271	2	-0.31339
LmxM.26.2550.1	2	0.054106	0.057234	0.878497	721	1	-2.146	0.64637	0.65659	0.999999	6199	1	-2.146
LmxM.08_29.1320.1	6	0.054507	0.095356	0.954309	722	1	-4.3687	0.086677	0.25089	0.987168	1759	2	-4.3687
LmxM.26.1270.1	6	0.054507	0.095356	0.954309	723	1	1.2975	0.2566	0.50956	0.999999	3685	4	1.2975
LmxM.17.0150.1	4	0.054632	0.082083	0.928616	724	1	11.353	7.1578e-06	2.5611e-05	0.015613	13	3	11.353
LmxM.08_29.0260.1	6	0.054951	0.096067	0.954987	725	1	-1.8762	0.58169	0.7903	0.999999	5829	3	-1.8762
LmxM.12.1270.1	6	0.055098	0.096282	0.954987	726	2	-1.0616	0.84356	0.92291	0.999999	7076	1	-1.0616
LmxM.21.0180.1	6	0.055098	0.096282	0.954987	727	2	0.43711	0.11018	0.3029	0.994404	2132	4	0.43711
LmxM.26.2350.1	6	0.055098	0.096282	0.954987	728	2	-2.1864	0.8888	0.94702	0.999999	7292	2	-2.1864
LmxM.05.0920.1	6	0.055098	0.096282	0.954987	729	2	-0.011764	0.47426	0.71328	0.999999	5256	2	-0.011764
LmxM.29.1110.1	5	0.05517	0.095491	0.954309	730	2	-1.6729	0.8758	0.92032	0.999999	7216	1	-1.6729
LmxM.14.0310.1	6	0.055468	0.09688	0.958699	731	2	-0.8924	0.95887	0.96773	0.999999	7618	1	-0.8924
LmxM.30.2500.1	1	0.05584	0.055795	0.878497	732	1	-0.59697	0.94416	0.94439	0.999999	7544	0	-0.59697
LmxM.08_29.2190.1	6	0.056133	0.09785	0.959728	733	1	0.25079	0.13236	0.3372	0.999999	2388	3	0.25079
LmxM.19.0340.1	6	0.056133	0.09785	0.959728	734	1	-4.2226	0.74863	0.87962	0.999999	6658	2	-4.2226
LmxM.34.3430.1	6	0.056133	0.09785	0.959728	735	2	-2.3762	0.09649	0.27312	0.987168	1923	2	-2.3762
LmxM.10.1270.1	6	0.056133	0.09785	0.959728	736	1	0.50817	0.2663	0.52194	0.999999	3789	3	0.50817
LmxM.26.1780.1	3	0.056137	0.068423	0.911134	737	1	2.5433	0.16834	0.31466	0.999999	2799	2	2.5433
LmxM.14.0970.1	1	0.056163	0.056115	0.878497	738	1	-0.6047	0.94384	0.94404	0.999999	7541	0	-0.6047
LmxM.30.0030.1	6	0.056826	0.098932	0.960827	739	2	-4.4304	0.99162	0.99138	0.999999	7834	0	-4.4304
LmxM.24.1310.1	6	0.056826	0.098932	0.960827	740	2	-0.97184	0.021424	0.084307	0.9205	638	3	-0.97184
LmxM.08_29.2150.1	6	0.056826	0.098932	0.960827	741	2	0.29014	0.1855	0.41418	0.999999	2999	3	0.29014
LmxM.33.0640.1	6	0.056826	0.098932	0.960827	742	2	-4.8014	0.9973	0.9972	0.999999	7889	0	-4.8014
LmxM.08.0170.1	6	0.056826	0.098932	0.960827	743	2	-1.8617	0.023397	0.09019	0.922189	692	3	-1.8617
LmxM.03.0360.1	6	0.057019	0.099229	0.961358	744	2	-2.2473	0.93727	0.95994	0.999999	7504	1	-2.2473
LmxM.30.0170.1	6	0.057019	0.099229	0.961358	745	1	-0.67934	0.42311	0.67598	0.999999	4948	3	-0.67934
Non-target-40	5	0.057209	0.098744	0.960827	746	1	-0.21721	0.43851	0.66733	0.999999	5049	3	-0.21721
LmxM.10.0110.1	5	0.057209	0.098744	0.960827	747	1	-3.9496	0.92804	0.94116	0.999999	7454	1	-3.9496
LmxM.08.1060.1-LmxM.08.1070.1-LmxM.08.1030.1-LmxM.08.1030a.1-LmxM.08.1040.1-LmxM.08.1040c.1-LmxM.08.1070partial.1	1	0.05726	0.057204	0.878497	748	1	-5.2171	0.94274	0.943	0.999999	7531	0	-5.2171
LmxM.21.0690.1	2	0.057343	0.060291	0.88878	749	1	-1.0661	0.42139	0.49101	0.999999	4938	1	-1.0661
LmxM.23.0460.1	3	0.05759	0.069724	0.911134	750	1	-4.9443	0.36053	0.51503	0.999999	4557	1	-4.9443
LmxM.09.1380.1	6	0.057904	0.10057	0.969108	751	2	-0.83729	0.059745	0.18682	0.982801	1346	3	-0.83729
LmxM.32.1710.1	4	0.057945	0.084781	0.934735	752	1	-1.8885	0.71304	0.82287	0.999999	6519	1	-1.8885
LmxM.16.1140.1	6	0.058116	0.10091	0.969108	753	2	0.50046	0.19717	0.43039	0.999999	3127	3	0.50046
LmxM.03.0230.1	6	0.058116	0.10091	0.969108	754	2	2.6817	0.10418	0.28998	0.992654	2044	4	2.6817
LmxM.17.1190.1	6	0.058116	0.10091	0.969108	755	2	2.4495	0.080768	0.23742	0.987168	1663	3	2.4495
LmxM.36.4020.1	5	0.05823	0.10036	0.969108	756	2	-1.7337	0.69775	0.83086	0.999999	6459	2	-1.7337
LmxM.31.3820.1	5	0.05823	0.10036	0.969108	757	2	-1.4672	0.73775	0.85446	0.999999	6621	2	-1.4672
LmxM.27.1620.1	3	0.058335	0.070416	0.911134	758	1	5.3222	0.092826	0.207	0.987168	1872	2	5.3222
LmxM.36.4260.1	6	0.058641	0.1017	0.969108	759	1	-2.3802	0.898	0.95022	0.999999	7336	1	-2.3802
LmxM.29.1370.1	6	0.058641	0.1017	0.969108	760	1	-4.3396	0.72442	0.86974	0.999999	6567	1	-4.3396
LmxM.11.0820.1	6	0.058641	0.1017	0.969108	761	1	-2.5148	0.86317	0.93313	0.999999	7160	2	-2.5148
LmxM.31.0500.1	1	0.058707	0.058604	0.888467	762	1	-0.57856	0.94129	0.94159	0.999999	7524	0	-0.57856
LmxM.31.3150.1	6	0.059304	0.10274	0.969108	763	1	0.92496	0.050229	0.16277	0.957264	1193	4	0.92496
LmxM.23.1690.1	6	0.059336	0.10279	0.969108	764	2	0.13177	0.070441	0.21307	0.987168	1507	4	0.13177
LmxM.28.2930.1	6	0.059336	0.10279	0.969108	765	2	4.401	0.030904	0.11122	0.94203	835	4	4.401
LmxM.11.1000.1	6	0.059336	0.10279	0.969108	766	2	1.1306	0.26045	0.51445	0.999999	3724	3	1.1306
LmxM.08_29.0870.1	6	0.059336	0.10279	0.969108	767	2	-0.47971	0.96237	0.96941	0.999999	7634	1	-0.47971
LmxM.34.0500.1-LmxM.34.0500a.1	6	0.059336	0.10279	0.969108	768	2	2.6785	0.092735	0.26476	0.987168	1868	4	2.6785
LmxM.25.2330.1	6	0.059336	0.10279	0.969108	769	2	-4.6352	0.19277	0.42428	0.999999	3075	1	-4.6352
LmxM.29.0020.1	1	0.059352	0.059247	0.88878	770	1	-5.2032	0.94065	0.94091	0.999999	7520	0	-5.2032
LmxM.25.0590.1	2	0.0599	0.06266	0.896352	771	1	-4.3555	0.60104	0.61982	0.999999	5928	1	-4.3555
LmxM.13.0590.1	5	0.059916	0.10303	0.969108	772	1	0.80792	0.027106	0.096938	0.933345	758	3	0.80792
Non-target-101	5	0.059916	0.10303	0.969108	773	1	-0.046862	0.47461	0.70104	0.999999	5258	2	-0.046862
LmxM.31.2230.1	5	0.05996	0.10311	0.969108	774	2	-3.0435	0.89034	0.92528	0.999999	7301	1	-3.0435
LmxM.33.4610.1	5	0.05996	0.10311	0.969108	775	2	-3.3927	0.78997	0.88709	0.999999	6849	1	-3.3927
LmxM.29.0990.1	6	0.059966	0.10373	0.970011	776	1	-2.4148	0.074371	0.22251	0.987168	1568	3	-2.4148
LmxM.08_29.1120.1	6	0.059966	0.10373	0.970011	777	1	-2.0537	0.077822	0.23057	0.987168	1626	2	-2.0537
LmxM.21.0120.1	6	0.060021	0.10379	0.970011	778	2	-0.35779	0.42763	0.67939	0.999999	4977	2	-0.35779
LmxM.08.0730.1	1	0.060063	0.05997	0.88878	779	1	-0.56926	0.93994	0.9402	0.999999	7516	0	-0.56926
LmxM.31.1050.1	5	0.060714	0.10431	0.970325	780	1	-3.8842	0.80443	0.89654	0.999999	6913	1	-3.8842
LmxM.21.0650.1	6	0.060775	0.1049	0.970325	781	1	-3.7451	0.73045	0.87208	0.999999	6597	2	-3.7451
LmxM.17.0900.1	6	0.060912	0.10509	0.970325	782	2	1.9202	0.11658	0.31312	0.999999	2192	3	1.9202
LmxM.26.2050.1	6	0.060912	0.10509	0.970325	783	2	-4.4985	0.96429	0.97034	0.999999	7646	1	-4.4985
LmxM.17.1380.1	6	0.060912	0.10509	0.970325	784	2	-0.026914	0.047144	0.15484	0.954806	1140	2	-0.026914
LmxM.32.2990.1	6	0.060912	0.10509	0.970325	785	2	-4.3174	0.80164	0.90287	0.999999	6903	2	-4.3174
LmxM.27.0510.1	6	0.060912	0.10509	0.970325	786	2	-3.7177	0.52661	0.75086	0.999999	5552	3	-3.7177
LmxM.07.0320.1	6	0.06151	0.10603	0.970325	787	1	0.61589	0.056207	0.17802	0.973621	1293	3	0.61589
LmxM.13.1330.1	6	0.06151	0.10603	0.970325	788	1	4.4765	0.027131	0.10086	0.933345	760	4	4.4765
LmxM.36.6880.1	6	0.06151	0.10603	0.970325	789	1	-2.2309	0.13154	0.33599	0.999999	2379	2	-2.2309
LmxM.11.1220.1-LmxM.11.1250.1	10	0.061562	0.12661	0.992267	790	2	-0.54711	0.19663	0.49716	0.999999	3117	4	-0.54711
LmxM.15.0200.1	2	0.061627	0.064264	0.903581	791	1	-4.9174	0.89525	0.89562	0.999999	7326	0	-4.9174
LmxM.08_29.0868.1	1	0.061858	0.061669	0.88878	792	1	-5.1892	0.93814	0.93835	0.999999	7511	0	-5.1892
LmxM.05.0380.1	2	0.062452	0.065029	0.903581	793	1	-2.7334	0.93258	0.93292	0.999999	7478	0	-2.7334
LmxM.17.0110.1	6	0.062585	0.10771	0.970325	794	2	0.67864	0.043215	0.14459	0.954806	1075	3	0.67864
LmxM.29.1570.1	6	0.062585	0.10771	0.970325	795	2	-2.3024	0.65373	0.84099	0.999999	6240	2	-2.3024
LmxM.34.0400.1-LmxM.34.0400a.1-LmxM.34.0400b.1	6	0.062585	0.10771	0.970325	796	2	-0.64396	0.97842	0.97903	0.999999	7724	1	-0.64396
LmxM.29.3570.1	6	0.062585	0.10771	0.970325	797	2	-2.4166	0.49356	0.72729	0.999999	5371	1	-2.4166
LmxM.11.0860.1	6	0.062585	0.10771	0.970325	798	2	-4.6623	0.99957	0.99955	0.999999	7914	0	-4.6623
LmxM.11.0720.1	6	0.062585	0.10771	0.970325	799	2	1.1028	0.19078	0.42159	0.999999	3059	4	1.1028
LmxM.05.0730.1	6	0.062585	0.10771	0.970325	800	2	-4.5449	0.31793	0.58542	0.999999	4236	2	-4.5449
LmxM.09.0320.1	6	0.062585	0.10771	0.970325	801	2	-4.1331	0.62885	0.82375	0.999999	6089	2	-4.1331
LmxM.16.0780.1	6	0.062585	0.10771	0.970325	802	2	-2.2266	0.9907	0.99047	0.999999	7821	0	-2.2266
LmxM.30.1300.1	6	0.062585	0.10771	0.970325	803	2	-2.1691	0.7808	0.89352	0.999999	6812	2	-2.1691
LmxM.08_29.1280.1	6	0.062585	0.10771	0.970325	804	2	1.8814	0.11725	0.3142	0.999999	2202	4	1.8814
LmxM.34.2720.1	6	0.062612	0.10775	0.970325	805	1	-3.7301	0.63533	0.82823	0.999999	6126	2	-3.7301
LmxM.17.0450.1	6	0.062612	0.10775	0.970325	806	1	-1.7627	0.26658	0.5223	0.999999	3793	4	-1.7627
LmxM.33.2280.1	6	0.062612	0.10775	0.970325	807	1	-3.929	0.64806	0.83711	0.999999	6205	2	-3.929
LmxM.08_29.1390.1	6	0.062612	0.10775	0.970325	808	1	6.5265	0.0059947	0.027752	0.884495	208	4	6.5265
LmxM.17.1200.1	6	0.062612	0.10775	0.970325	809	1	-2.4507	0.45615	0.70005	0.999999	5156	1	-2.4507
LmxM.32.0030.1	6	0.062612	0.10775	0.970325	810	1	0.46937	0.25524	0.50783	0.999999	3677	3	0.46937
LmxM.02.0330.1	6	0.062612	0.10775	0.970325	811	1	0.29583	0.14845	0.3612	0.999999	2573	3	0.29583
LmxM.11.1130.1-LmxM.11.1130partial.1	3	0.062646	0.074241	0.913605	812	1	-0.91209	0.78779	0.80278	0.999999	6842	1	-0.91209
LmxM.03.0550.1	6	0.063428	0.10907	0.972822	813	2	-0.30131	0.22727	0.47125	0.999999	3423	2	-0.30131
LmxM.34.2180.1	6	0.06364	0.10938	0.972822	814	2	0.012637	0.44378	0.69089	0.999999	5076	3	0.012637
LmxM.14.0440.1	5	0.063904	0.10814	0.971958	815	1	5.1794	0.0077287	0.031143	0.887602	252	4	5.1794
LmxM.34.0620.1	6	0.064068	0.10999	0.972822	816	2	-2.5265	0.97943	0.97981	0.999999	7737	1	-2.5265
LmxM.24.1380.1	6	0.064068	0.10999	0.972822	817	2	4.2075	0.002639	0.012849	0.777782	104	3	4.2075
LmxM.10.0270.1	6	0.064068	0.10999	0.972822	818	2	1.1589	0.14625	0.35789	0.999999	2550	3	1.1589
LmxM.08.1060.1-LmxM.08.1070.1-LmxM.08.1080.1-LmxM.08.1030a.1-LmxM.08.1040.1-LmxM.08.1040b.1-LmxM.08.1040c.1-LmxM.08.1050.1-LmxM.08.1070partial.1	6	0.064068	0.10999	0.972822	819	2	-2.6193	0.81477	0.90883	0.999999	6950	1	-2.6193
LmxM.13.0810.1	6	0.064068	0.10999	0.972822	820	2	-3.8539	0.85784	0.93039	0.999999	7137	2	-3.8539
LmxM.07.1000.1	2	0.064077	0.066648	0.907367	821	1	-0.24909	0.80634	0.80697	0.999999	6926	0	-0.24909
LmxM.33.4200.1	3	0.064166	0.075552	0.914668	822	1	-4.3211	0.95974	0.95963	0.999999	7620	0	-4.3211
LmxM.28.2740.1-LmxM.28.2740a.1	1	0.064324	0.064125	0.903581	823	1	-0.54576	0.93568	0.93586	0.999999	7494	0	-0.54576
LmxM.11.0750.1	6	0.064446	0.11061	0.977083	824	1	1.9629	0.16866	0.3904	0.999999	2802	4	1.9629
LmxM.13.1580.1	3	0.064944	0.076241	0.914668	825	1	3.3373	0.14432	0.28889	0.992347	2529	2	3.3373
Non-target-161	5	0.065128	0.10905	0.972822	826	1	0.31532	0.12165	0.29694	0.992654	2252	2	0.31532
LmxM.36.2210.1	5	0.065128	0.10905	0.972822	827	1	-4.4829	0.58697	0.76992	0.999999	5862	2	-4.4829
LmxM.32.1900.1	1	0.065202	0.065029	0.903581	828	1	-5.1703	0.9348	0.93504	0.999999	7489	0	-5.1703
LmxM.15.0570.1	6	0.065326	0.11195	0.981635	829	1	6.0424	0.016102	0.068471	0.900982	511	4	6.0424
LmxM.22.1030.1	6	0.065326	0.11195	0.981635	830	1	-4.4314	0.98261	0.98244	0.999999	7760	1	-4.4314
LmxM.08_29.0530.1	6	0.065326	0.11195	0.981635	831	1	4.3843	0.039434	0.13469	0.954806	1000	4	4.3843
LmxM.16.1410.1	6	0.065419	0.11208	0.981635	832	2	-3.5347	0.41528	0.67023	0.999999	4897	3	-3.5347
LmxM.34.4730.1	6	0.065419	0.11208	0.981635	833	2	-1.2814	0.22423	0.46714	0.999999	3391	3	-1.2814
LmxM.28.1950.1	6	0.066131	0.11316	0.981635	834	1	0.35666	0.71238	0.86496	0.999999	6517	2	0.35666
LmxM.05.0810.1	3	0.066573	0.077721	0.923533	835	1	0.095705	0.18995	0.33788	0.999999	3046	1	0.095705
LmxM.27.0770.1	6	0.067012	0.11445	0.981635	836	2	-0.064059	0.39196	0.65295	0.999999	4756	2	-0.064059
LmxM.08_29.2110.1	6	0.067012	0.11445	0.981635	837	2	-0.13995	0.041878	0.14118	0.954806	1044	2	-0.13995
LmxM.20.1050.1	6	0.067012	0.11445	0.981635	838	2	-3.3925	0.40445	0.66217	0.999999	4835	3	-3.3925
LmxM.13.1390.1	6	0.067012	0.11445	0.981635	839	2	-0.6328	0.66898	0.84848	0.999999	6327	1	-0.6328
LmxM.28.2900.1	6	0.067012	0.11445	0.981635	840	2	-0.5786	0.8339	0.9181	0.999999	7029	1	-0.5786
LmxM.22.0690.1-LmxM.22.0850.1	6	0.067012	0.11445	0.981635	841	2	-2.455	0.8256	0.91412	0.999999	6995	1	-2.455
LmxM.22.1050.1	6	0.067012	0.11445	0.981635	842	2	-2.0664	0.6562	0.8427	0.999999	6254	3	-2.0664
LmxM.06.0320.1	6	0.067012	0.11445	0.981635	843	2	-4.6431	0.98885	0.98857	0.999999	7807	0	-4.6431
LmxM.19.0280.1	6	0.067082	0.11454	0.981635	844	1	-2.7884	0.87565	0.93978	0.999999	7214	1	-2.7884
LmxM.11.0050.1	6	0.067082	0.11454	0.981635	845	1	2.0733	0.076491	0.22752	0.987168	1594	3	2.0733
LmxM.25.0950.1	6	0.067082	0.11454	0.981635	846	1	-1.3562	0.68981	0.85615	0.999999	6419	2	-1.3562
LmxM.33.4170.1	1	0.067423	0.067211	0.90923	847	1	-5.1608	0.93258	0.9329	0.999999	7477	0	-5.1608
Non-target-165	5	0.067817	0.11099	0.97843	848	1	-3.5894	0.39539	0.62593	0.999999	4780	3	-3.5894
LmxM.10.0420.1	6	0.068251	0.11633	0.983486	849	1	0.84979	0.17395	0.39793	0.999999	2858	4	0.84979
LmxM.05.0830.1	1	0.068263	0.068054	0.911134	850	1	-0.52668	0.93174	0.93203	0.999999	7475	0	-0.52668
LmxM.04.0370.1	1	0.068263	0.068054	0.911134	851	1	-5.156	0.93174	0.93203	0.999999	7474	0	-5.156
LmxM.17.1450.1	6	0.068619	0.11685	0.983486	852	2	0.12668	0.13814	0.34584	0.999999	2447	1	0.12668
LmxM.14.0300.1	6	0.068619	0.11685	0.983486	853	2	-3.6383	0.25734	0.5105	0.999999	3693	4	-3.6383
LmxM.09.0110.1	6	0.068619	0.11685	0.983486	854	2	0.85534	0.19471	0.42703	0.999999	3095	3	0.85534
LmxM.01.0680.1	6	0.068619	0.11685	0.983486	855	2	-0.99198	0.61556	0.81429	0.999999	6010	1	-0.99198
LmxM.07.0540.1	6	0.068619	0.11685	0.983486	856	2	3.2179	0.076648	0.22788	0.987168	1598	4	3.2179
LmxM.26.2610.1	6	0.068619	0.11685	0.983486	857	2	0.036481	0.4297	0.68091	0.999999	4988	2	0.036481
LmxM.29.0940.1	6	0.068619	0.11685	0.983486	858	2	-2.5339	0.54998	0.76746	0.999999	5679	2	-2.5339
LmxM.08.0500.1	6	0.068619	0.11685	0.983486	859	2	-0.034282	0.82563	0.91413	0.999999	6996	1	-0.034282
LmxM.31.3630.1	3	0.068939	0.079777	0.927589	860	1	0.40566	0.6502	0.72212	0.999999	6218	1	0.40566
LmxM.34.2270.1	6	0.069347	0.11795	0.983486	861	1	-0.6743	0.81662	0.90969	0.999999	6966	2	-0.6743
LmxM.18.0640.1	6	0.069347	0.11795	0.983486	862	1	0.45991	0.13961	0.34805	0.999999	2466	3	0.45991
LmxM.05.0560.1	2	0.069541	0.07181	0.911134	863	1	-2.4048	0.8233	0.82363	0.999999	6989	0	-2.4048
LmxM.30.1890.1-LmxM.30.2020.1	7	0.069967	0.12077	0.985791	864	2	-0.23496	0.11188	0.31027	0.998838	2149	3	-0.23496
LmxM.26.2590.1	6	0.070003	0.11892	0.983486	865	1	4.2475	0.022676	0.088008	0.9205	674	4	4.2475
LmxM.30.2160.1	6	0.070003	0.11892	0.983486	866	1	-0.58085	0.79379	0.89929	0.999999	6863	2	-0.58085
LmxM.03.0380.1-LmxM.03.0400.1	2	0.070313	0.072546	0.911134	867	1	2.2665	0.34135	0.44033	0.999999	4438	1	2.2665
LmxM.18.1580.1	2	0.070313	0.072546	0.911134	868	1	-1.8893	0.53971	0.57339	0.999999	5616	1	-1.8893
LmxM.07.0475.1	4	0.070429	0.094708	0.952487	869	1	-0.014819	0.093009	0.22548	0.987168	1874	2	-0.014819
LmxM.05.0370.1	6	0.070514	0.11972	0.983486	870	1	0.038779	0.60589	0.80748	0.999999	5952	2	0.038779
LmxM.07.0180.1	6	0.070514	0.11972	0.983486	871	1	0.82619	0.19654	0.42957	0.999999	3114	3	0.82619
LmxM.10.0880.1	6	0.070514	0.11972	0.983486	872	1	0.82212	0.025304	0.095635	0.928806	727	5	0.82212
LmxM.31.3130.1-LmxM.33.2870.1-LmxM.33.2900.1	6	0.070756	0.12013	0.983486	873	2	-1.1634	0.39017	0.65161	0.999999	4744	2	-1.1634
LmxM.14.0780.1	6	0.070756	0.12013	0.983486	874	2	1.383	0.13683	0.34386	0.999999	2434	4	1.383
LmxM.29.0950.1	6	0.070756	0.12013	0.983486	875	2	0.066901	0.18687	0.4162	0.999999	3008	3	0.066901
LmxM.36.2240.1	6	0.070756	0.12013	0.983486	876	2	-1.4745	0.23076	0.47581	0.999999	3458	4	-1.4745
LmxM.08_29.1020.1	6	0.070756	0.12013	0.983486	877	2	6.2553	0.003198	0.015391	0.829843	120	4	6.2553
LmxM.01.0380.1	6	0.070756	0.12013	0.983486	878	2	-0.91772	0.9923	0.99206	0.999999	7844	0	-0.91772
LmxM.17.0010.1	6	0.070756	0.12013	0.983486	879	2	-0.43652	0.4448	0.69165	0.999999	5083	2	-0.43652
LmxM.36.4080.1	6	0.070756	0.12013	0.983486	880	2	-2.1487	0.11404	0.30926	0.998336	2171	3	-2.1487
LmxM.06.1010.1	6	0.070756	0.12013	0.983486	881	2	5.5539	0.017765	0.073418	0.916597	549	4	5.5539
LmxM.08.1225.1	1	0.071117	0.070889	0.911134	882	1	-5.1415	0.92888	0.92924	0.999999	7459	0	-5.1415
LmxM.09.1210.1	4	0.071309	0.095437	0.954309	883	1	-4.0178	0.94234	0.94233	0.999999	7530	0	-4.0178
LmxM.34.3120.1	6	0.071461	0.12123	0.988413	884	1	-1.9817	0.042404	0.14248	0.954806	1059	3	-1.9817
LmxM.08_29.0251.1	2	0.071956	0.074066	0.91287	885	1	1.1567	0.43142	0.49765	0.999999	4997	1	1.1567
LmxM.04.1050.1	2	0.071956	0.074066	0.91287	886	1	-2.5643	0.8917	0.89204	0.999999	7309	0	-2.5643
LmxM.02.0230.1	6	0.072408	0.12259	0.992267	887	1	0.54056	0.21043	0.44852	0.999999	3253	3	0.54056
LmxM.02.0350.1	6	0.072408	0.12259	0.992267	888	1	0.1334	0.081901	0.24009	0.987168	1682	3	0.1334
LmxM.33.2120.1	6	0.072678	0.12302	0.992267	889	2	0.52394	0.35188	0.62311	0.999999	4505	3	0.52394
LmxM.18.0750.1	6	0.072678	0.12302	0.992267	890	2	0.063736	0.35434	0.62496	0.999999	4520	3	0.063736
LmxM.34.3250.1	4	0.073213	0.097019	0.958699	891	1	-0.75261	0.48602	0.66037	0.999999	5321	1	-0.75261
LmxM.11.1220.1	2	0.073622	0.07566	0.914668	892	1	1.2868	0.42331	0.49224	0.999999	4951	1	1.2868
LmxM.29.3410.1	6	0.073644	0.12448	0.992267	893	1	-1.9863	0.32259	0.59099	0.999999	4280	3	-1.9863
LmxM.30.1990.1	6	0.073644	0.12448	0.992267	894	1	-3.5019	0.87378	0.93874	0.999999	7204	1	-3.5019
LmxM.08_29.1190.1	6	0.073644	0.12448	0.992267	895	1	-0.59062	0.15147	0.36563	0.999999	2604	3	-0.59062
LmxM.36.4660.1	6	0.073644	0.12448	0.992267	896	1	1.8124	0.1085	0.29931	0.992654	2101	4	1.8124
LmxM.08_29.1970.1	1	0.073867	0.073544	0.91287	897	1	-0.49757	0.92613	0.92661	0.999999	7446	0	-0.49757
LmxM.17.1460.1	3	0.074286	0.084391	0.934735	898	1	-4.9331	0.99523	0.9951	0.999999	7862	0	-4.9331
LmxM.26.1200.1	6	0.074378	0.1256	0.992267	899	2	-2.2583	0.85784	0.93039	0.999999	7138	2	-2.2583
LmxM.36.1660.1	6	0.074378	0.1256	0.992267	900	2	-1.9795	0.99724	0.99715	0.999999	7888	0	-1.9795
LmxM.16.1620.1	6	0.074378	0.1256	0.992267	901	2	-0.09356	0.047907	0.1568	0.954806	1154	3	-0.09356
LmxM.08.0390.1	6	0.074378	0.1256	0.992267	902	2	1.3614	0.13589	0.34245	0.999999	2430	4	1.3614
LmxM.07.0220.1	6	0.074378	0.1256	0.992267	903	2	-2.9259	0.05783	0.18206	0.979437	1320	2	-2.9259
LmxM.03.0870.1	6	0.074378	0.1256	0.992267	904	2	-1.1433	0.63205	0.82606	0.999999	6110	2	-1.1433
LmxM.32.2030.1	6	0.074807	0.12628	0.992267	905	1	1.6023	0.0045628	0.02153	0.842243	167	4	1.6023
LmxM.03.0860.1	6	0.074807	0.12628	0.992267	906	1	-0.5578	0.33261	0.60296	0.999999	4357	2	-0.5578
LmxM.36.1840.1	6	0.074807	0.12628	0.992267	907	1	-2.3556	0.29507	0.55772	0.999999	4041	3	-2.3556
LmxM.32.1680.1	6	0.074807	0.12628	0.992267	908	1	0.73631	0.055418	0.17604	0.969621	1284	3	0.73631
LmxM.26.1550.1	6	0.074807	0.12628	0.992267	909	1	-1.931	0.090812	0.26036	0.987168	1836	3	-1.931
LmxM.36.1550.1	6	0.076186	0.12837	0.992267	910	1	-3.3517	0.51606	0.74358	0.999999	5497	3	-3.3517
LmxM.22.0330.1	6	0.076186	0.12837	0.992267	911	1	-3.7255	0.52912	0.75267	0.999999	5564	3	-3.7255
LmxM.17.0610.1	6	0.076186	0.12837	0.992267	912	1	1.0243	0.23909	0.4867	0.999999	3528	3	1.0243
LmxM.09.1240.1	6	0.07638	0.12864	0.992267	913	2	-1.1876	0.82451	0.91359	0.999999	6990	1	-1.1876
LmxM.14.0800.1	6	0.07638	0.12864	0.992267	914	2	-1.4172	0.79813	0.90124	0.999999	6884	2	-1.4172
LmxM.36.3680.1	6	0.07638	0.12864	0.992267	915	2	-0.45736	0.48148	0.71849	0.999999	5295	3	-0.45736
LmxM.32.1500.1	6	0.07638	0.12864	0.992267	916	2	-0.69693	0.0091852	0.041372	0.894941	305	3	-0.69693
LmxM.34.1830.1	6	0.07638	0.12864	0.992267	917	2	0.13376	0.15416	0.3696	0.999999	2630	4	0.13376
LmxM.15.1460.1	6	0.07638	0.12864	0.992267	918	2	-3.0341	0.45995	0.70282	0.999999	5173	3	-3.0341
LmxM.31.3020.1	6	0.07638	0.12864	0.992267	919	2	-3.833	0.82857	0.91559	0.999999	7007	2	-3.833
LmxM.34.2310.1	6	0.07638	0.12864	0.992267	920	2	-2.9014	0.83055	0.91654	0.999999	7015	2	-2.9014
LmxM.34.5170.1	6	0.07638	0.12864	0.992267	921	2	-1.1056	0.29517	0.55785	0.999999	4043	2	-1.1056
Non-target-125	5	0.076695	0.11749	0.983486	922	1	-0.99426	0.41271	0.64268	0.999999	4884	2	-0.99426
LmxM.08.1090.1	6	0.077635	0.13055	0.999999	923	1	-0.34824	0.54116	0.76125	0.999999	5626	1	-0.34824
LmxM.31.0473.1	5	0.077724	0.11829	0.983486	924	1	-0.060194	0.83024	0.90717	0.999999	7013	1	-0.060194
LmxM.21.0700.1	5	0.077724	0.11829	0.983486	925	1	-3.849	0.5987	0.77622	0.999999	5917	2	-3.849
LmxM.27.0460.1	2	0.078191	0.080003	0.927589	926	1	-1.9292	0.56392	0.5913	0.999999	5752	1	-1.9292
LmxM.27.1380.1-LmxM.27.1390.1	1	0.078297	0.078078	0.923533	927	1	-2.3656	0.9217	0.9223	0.999999	7431	0	-2.3656
LmxM.26.0780.1	1	0.078297	0.078078	0.923533	928	1	-2.3656	0.9217	0.9223	0.999999	7432	0	-2.3656
LmxM.20.0620.1	6	0.078402	0.13173	0.999999	929	2	-2.4249	0.21689	0.45724	0.999999	3305	3	-2.4249
LmxM.13.0400.1	6	0.078402	0.13173	0.999999	930	2	-2.3148	0.18404	0.41216	0.999999	2976	2	-2.3148
LmxM.29.3740.1	6	0.078402	0.13173	0.999999	931	2	-2.5699	0.59568	0.80026	0.999999	5905	2	-2.5699
LmxM.25.1210.1	6	0.078402	0.13173	0.999999	932	2	0.16852	0.47301	0.71239	0.999999	5251	3	0.16852
LmxM.25.1230.1	6	0.078402	0.13173	0.999999	933	2	-0.0095139	0.78328	0.89457	0.999999	6826	2	-0.0095139
LmxM.26.1150.1	6	0.078504	0.13191	0.999999	934	1	-2.1205	0.18208	0.40932	0.999999	2956	2	-2.1205
LmxM.07.0660.1	4	0.07852	0.10125	0.969108	935	1	-3.864	0.54623	0.70458	0.999999	5662	2	-3.864
LmxM.33.0070.1	4	0.07852	0.10125	0.969108	936	1	-3.79	0.54068	0.70053	0.999999	5622	2	-3.79
LmxM.17.0025.1	5	0.078994	0.11928	0.983486	937	1	-2.8181	0.43069	0.65994	0.999999	4992	3	-2.8181
LmxM.33.3370.1	1	0.079472	0.07925	0.927589	938	1	-2.332	0.92053	0.92117	0.999999	7428	0	-2.332
LmxM.15.0330.1	6	0.079517	0.13343	0.999999	939	1	-2.3874	0.79542	0.89999	0.999999	6872	2	-2.3874
LmxM.33.1170.1	6	0.079517	0.13343	0.999999	940	1	-2.136	0.8148	0.90885	0.999999	6951	2	-2.136
LmxM.23.1600.1	6	0.079517	0.13343	0.999999	941	1	-2.3341	0.4247	0.67717	0.999999	4959	2	-2.3341
LmxM.09.0460.1	6	0.079517	0.13343	0.999999	942	1	2.368	0.084415	0.24578	0.987168	1726	3	2.368
LmxM.01.0750.1	6	0.08051	0.13496	0.999999	943	2	-3.9899	0.2338	0.47973	0.999999	3483	2	-3.9899
LmxM.36.2060.1	6	0.08051	0.13496	0.999999	944	2	-4.4608	0.094813	0.26943	0.987168	1900	2	-4.4608
LmxM.24.0440.1	6	0.08051	0.13496	0.999999	945	2	-0.3092	0.3436	0.61552	0.999999	4450	2	-0.3092
LmxM.06.0950.1	6	0.08051	0.13496	0.999999	946	2	-0.91201	0.28137	0.54075	0.999999	3917	1	-0.91201
LmxM.31.0960.1	1	0.080647	0.080333	0.927589	947	1	-2.2976	0.91935	0.91999	0.999999	7419	0	-2.2976
LmxM.08_29.1500.1-LmxM.08_29.1500a.1	1	0.080647	0.080333	0.927589	948	1	-2.2976	0.91935	0.91999	0.999999	7420	0	-2.2976
LmxM.08_29.1700.1	6	0.080818	0.13542	0.999999	949	1	0.77737	0.32555	0.59447	0.999999	4310	3	0.77737
LmxM.23.0770.1	6	0.080818	0.13542	0.999999	950	1	-1.6988	0.36798	0.63524	0.999999	4596	3	-1.6988
LmxM.36.0020.1-LmxM.30.3180.1	2	0.080892	0.082614	0.929997	951	1	-2.6043	0.90877	0.90903	0.999999	7379	0	-2.6043
LmxM.08.0840.1	4	0.080995	0.10323	0.969108	952	1	-0.22216	0.15447	0.31941	0.999999	2635	1	-0.22216
LmxM.20.0830.1	1	0.081861	0.081561	0.927589	953	1	-5.1121	0.91814	0.91881	0.999999	7414	0	-5.1121
LmxM.13.1430.1	6	0.081901	0.13706	0.999999	954	1	0.1049	0.068105	0.20751	0.987168	1468	4	0.1049
LmxM.06.0640.1	6	0.081901	0.13706	0.999999	955	1	2.166	0.081902	0.2401	0.987168	1683	3	2.166
LmxM.30.2930.1	5	0.082435	0.12202	0.992267	956	1	-0.43242	0.79119	0.88788	0.999999	6853	2	-0.43242
LmxM.19.0160.1	6	0.082616	0.13812	0.999999	957	2	-0.20222	0.72962	0.87175	0.999999	6593	1	-0.20222
LmxM.33.2750.1	6	0.082616	0.13812	0.999999	958	2	-3.9841	0.35001	0.62178	0.999999	4489	1	-3.9841
LmxM.36.1580.1	6	0.082616	0.13812	0.999999	959	2	-2.7403	0.37263	0.63871	0.999999	4628	3	-2.7403
LmxM.27.0550.1	6	0.082616	0.13812	0.999999	960	2	-1.2406	0.41845	0.67254	0.999999	4918	2	-1.2406
LmxM.27.1640.1	6	0.082616	0.13812	0.999999	961	2	-3.5539	0.39355	0.6541	0.999999	4767	2	-3.5539
LmxM.32.2390.1	6	0.082616	0.13812	0.999999	962	2	-1.1369	0.39416	0.65453	0.999999	4770	2	-1.1369
LmxM.08.0420.1	6	0.082616	0.13812	0.999999	963	2	-1.2544	0.41617	0.67088	0.999999	4905	3	-1.2544
LmxM.05.0650.1	6	0.082983	0.13866	0.999999	964	1	-0.51565	0.43809	0.68691	0.999999	5048	3	-0.51565
LmxM.11.0360.1	6	0.082983	0.13866	0.999999	965	1	1.2045	0.26163	0.51593	0.999999	3738	4	1.2045
LmxM.24.0290.1	6	0.082983	0.13866	0.999999	966	1	-2.5391	0.0059514	0.027545	0.884495	207	2	-2.5391
LmxM.15.1360.1	6	0.082983	0.13866	0.999999	967	1	0.76036	0.32097	0.58907	0.999999	4266	4	0.76036
LmxM.24.1380.1-LmxM.24.1390.1	2	0.083193	0.084804	0.934735	968	1	-5.2028	0.98971	0.9897	0.999999	7813	0	-5.2028
LmxM.08.0640.1	3	0.083272	0.092372	0.946137	969	1	-4.3038	0.32346	0.477	0.999999	4285	1	-4.3038
LmxM.13.1250.1	3	0.083272	0.092372	0.946137	970	1	0.62802	0.47663	0.63121	0.999999	5266	2	0.62802
LmxM.28.2100.1	4	0.083708	0.10535	0.970325	971	1	-0.99366	0.25403	0.45867	0.999999	3669	2	-0.99366
LmxM.25.1680.1	6	0.083847	0.14002	0.999999	972	1	0.91639	0.0051802	0.024241	0.850061	190	3	0.91639
LmxM.14.1230.1	5	0.084242	0.12335	0.992267	973	1	-0.13398	0.36909	0.60025	0.999999	4604	2	-0.13398
LmxM.32.2310.1	6	0.084711	0.14126	0.999999	974	1	-2.061	0.30002	0.5638	0.999999	4080	4	-2.061
LmxM.12.0300.1	6	0.084711	0.14126	0.999999	975	1	0.48436	0.21958	0.46084	0.999999	3339	4	0.48436
LmxM.06.0200.1	3	0.08477	0.093656	0.946137	976	1	-0.82104	0.97014	0.96987	0.999999	7679	0	-0.82104
LmxM.31.0730.1	3	0.08477	0.093656	0.946137	977	1	-3.5461	0.048287	0.11585	0.949394	1160	2	-3.5461
LmxM.21.0027.1	3	0.08477	0.093656	0.946137	978	1	-4.7287	0.28656	0.43943	0.999999	3972	1	-4.7287
LmxM.18.1190.1	6	0.084994	0.14167	0.999999	979	2	-2.2262	0.66873	0.84841	0.999999	6325	2	-2.2262
LmxM.32.2750.1	6	0.084994	0.14167	0.999999	980	2	-0.95469	0.33503	0.60574	0.999999	4380	3	-0.95469
LmxM.13.0410.1	6	0.084994	0.14167	0.999999	981	2	5.6026	0.019265	0.07791	0.9205	580	4	5.6026
LmxM.13.0080.1	6	0.084994	0.14167	0.999999	982	2	-0.95341	0.91644	0.95429	0.999999	7410	1	-0.95341
LmxM.07.0130.1	6	0.084994	0.14167	0.999999	983	2	-2.0152	0.030401	0.1099	0.94203	823	2	-2.0152
LmxM.27.1690.1	6	0.084994	0.14167	0.999999	984	2	-0.48889	0.37052	0.6372	0.999999	4612	2	-0.48889
LmxM.16.1560.1	6	0.084994	0.14167	0.999999	985	2	-1.6372	0.57986	0.78901	0.999999	5822	3	-1.6372
LmxM.36.6640.1	2	0.085072	0.086687	0.939802	986	1	-2.0626	0.64247	0.65323	0.999999	6173	1	-2.0626
LmxM.31.1810.1	6	0.085647	0.14269	0.999999	987	1	0.3053	0.3598	0.62908	0.999999	4552	2	0.3053
LmxM.30.2220.1	6	0.085647	0.14269	0.999999	988	1	-2.2878	0.3325	0.60284	0.999999	4356	2	-2.2878
LmxM.31.0710.1	2	0.085911	0.087474	0.943184	989	1	-5.1494	0.97851	0.97862	0.999999	7725	0	-5.1494
LmxM.07.0750.1	6	0.086509	0.14396	0.999999	990	1	-2.1231	0.17418	0.39826	0.999999	2863	2	-2.1231
LmxM.17.0870.1	6	0.086509	0.14396	0.999999	991	1	3.8619	0.064283	0.19826	0.985823	1415	4	3.8619
LmxM.03.0800.1	6	0.086509	0.14396	0.999999	992	1	-2.0741	0.86889	0.9362	0.999999	7176	2	-2.0741
LmxM.25.1420.1	1	0.08651	0.086109	0.937328	993	0	-1.1755	0.91349	0.91403	0.999999	7398	0	-1.1755
LmxM.03.0740.1	1	0.08651	0.086109	0.937328	994	0	-2.1891	0.91349	0.91403	0.999999	7397	0	-2.1891
LmxM.30.1740.1	5	0.086587	0.12504	0.992267	995	1	-1.5482	0.32502	0.55662	0.999999	4307	3	-1.5482
LmxM.10.0200.1	2	0.086948	0.088516	0.944132	996	1	-5.024	0.943	0.94338	0.999999	7535	0	-5.024
LmxM.34.5010.1	6	0.087001	0.1447	0.999999	997	2	-2.1498	0.61339	0.81279	0.999999	5992	3	-2.1498
LmxM.33.3710.1	6	0.087001	0.1447	0.999999	998	2	-1.9013	0.23096	0.47607	0.999999	3463	4	-1.9013
LmxM.30.2620.1	6	0.087001	0.1447	0.999999	999	2	-2.5286	0.85532	0.92904	0.999999	7127	2	-2.5286
LmxM.03.0510.1	6	0.087001	0.1447	0.999999	1000	2	0.049735	0.97624	0.97741	0.999999	7708	1	0.049735
LmxM.10.0580.1	6	0.087001	0.1447	0.999999	1001	2	-4.9848	0.99998	0.99997	0.999999	7924	0	-4.9848
LmxM.17.0400.1	6	0.087001	0.1447	0.999999	1002	2	-2.5076	0.6196	0.8172	0.999999	6027	2	-2.5076
LmxM.34.0780.1	6	0.087001	0.1447	0.999999	1003	2	-3.6029	0.25734	0.5105	0.999999	3696	4	-3.6029
LmxM.36.6080.1	6	0.087443	0.14534	0.999999	1004	1	-4.0485	0.067082	0.20514	0.987168	1453	1	-4.0485
LmxM.07.0350.1	6	0.087443	0.14534	0.999999	1005	1	3.6922	0.038282	0.13164	0.954806	976	5	3.6922
LmxM.13.0110.1	6	0.087443	0.14534	0.999999	1006	1	0.61631	0.09205	0.26321	0.987168	1856	3	0.61631
LmxM.32.3050.1	6	0.088089	0.14623	0.999999	1007	1	-0.40127	0.39032	0.65174	0.999999	4745	3	-0.40127
LmxM.24.1560.1	5	0.088327	0.12636	0.992267	1008	1	-0.95197	0.94397	0.9498	0.999999	7542	1	-0.95197
LmxM.28.1860.1	3	0.08849	0.096907	0.958699	1009	1	0.48776	0.86813	0.86802	0.999999	7175	1	0.48776
LmxM.33.3180.1	6	0.088519	0.14671	0.999999	1010	1	2.2532	0.10119	0.2836	0.990389	1992	4	2.2532
LmxM.09.0020.1	6	0.088519	0.14671	0.999999	1011	1	-0.76227	0.1199	0.31825	0.999999	2225	3	-0.76227
LmxM.23.1460.1	4	0.088729	0.10946	0.972822	1012	1	-4.4313	0.98132	0.98163	0.999999	7750	0	-4.4313
LmxM.02.0280.1	4	0.088729	0.10946	0.972822	1013	1	-1.2416	0.84669	0.87519	0.999999	7096	1	-1.2416
LmxM.10.1227.1	2	0.089267	0.090794	0.946137	1014	1	-4.0934	0.52765	0.56455	0.999999	5555	1	-4.0934
LmxM.33.3410.1	2	0.089267	0.090794	0.946137	1015	1	-2.5483	0.89875	0.89916	0.999999	7344	0	-2.5483
LmxM.14.0390.1-LmxM.14.0391.1-LmxM.14.0400.1	1	0.089274	0.088835	0.946137	1016	0	-0.47286	0.91073	0.91114	0.999999	7386	0	-0.47286
LmxM.09.0450.1	6	0.089595	0.14742	0.999999	1017	1	-1.9452	0.30249	0.56669	0.999999	4096	3	-1.9452
LmxM.04.0120.1	6	0.089595	0.14742	0.999999	1018	1	0.044013	0.28161	0.54105	0.999999	3918	1	0.044013
LmxM.31.3030.1	6	0.089595	0.14742	0.999999	1019	1	-4.2816	0.49741	0.73003	0.999999	5398	2	-4.2816
LmxM.31.2910.1	6	0.089595	0.14742	0.999999	1020	1	-1.8193	0.54998	0.76746	0.999999	5678	2	-1.8193
LmxM.29.3170.1	6	0.089595	0.14742	0.999999	1021	1	-3.6735	0.41785	0.67207	0.999999	4915	2	-3.6735
LmxM.18.0170.1-LmxM.18.0180.1	3	0.089801	0.098071	0.960708	1022	1	-4.1092	0.40245	0.55736	0.999999	4825	1	-4.1092
LmxM.10.0360.1-LmxM.10.0370.1-LmxM.10.0400.1	1	0.090384	0.089988	0.946137	1023	0	-1.1369	0.90962	0.9101	0.999999	7385	0	-1.1369
LmxM.32.0295.1	6	0.090526	0.14807	0.999999	1024	1	0.17356	0.21167	0.45021	0.999999	3266	2	0.17356
LmxM.17.0235.1-LmxM.17.0237.1	5	0.090663	0.12813	0.992267	1025	1	1.4679	0.10285	0.26145	0.987168	2020	4	1.4679
LmxM.18.0440.1	6	0.091313	0.14865	0.999999	1026	1	1.8145	0.017002	0.071145	0.909289	532	4	1.8145
LmxM.13.1190.1	6	0.091313	0.14865	0.999999	1027	1	-1.2032	0.77789	0.89229	0.999999	6795	2	-1.2032
LmxM.13.0460.1	6	0.091313	0.14865	0.999999	1028	1	0.87426	0.040594	0.13779	0.954806	1026	3	0.87426
LmxM.09.1220.1	6	0.091313	0.14865	0.999999	1029	1	0.74526	0.010628	0.047279	0.899726	351	3	0.74526
LmxM.14.0200.1	2	0.091434	0.092924	0.946137	1030	1	-1.148	0.43391	0.49933	0.999999	5017	1	-1.148
LmxM.25.1445.1	2	0.091434	0.092924	0.946137	1031	1	-2.6406	0.85873	0.85907	0.999999	7142	0	-2.6406
LmxM.25.0800.1	1	0.091727	0.09136	0.946137	1032	0	-2.0718	0.90827	0.90872	0.999999	7377	0	-2.0718
LmxM.16.1110.1-LmxM.16.1111.1	1	0.091727	0.09136	0.946137	1033	0	-2.0718	0.90827	0.90872	0.999999	7376	0	-2.0718
LmxM.04.1170.1	5	0.0918	0.12896	0.992267	1034	1	-1.7721	0.80456	0.89664	0.999999	6915	2	-1.7721
LmxM.02.0380.1	6	0.092529	0.14949	0.999999	1035	1	-0.33111	0.83614	0.91927	0.999999	7040	2	-0.33111
LmxM.23.0780.1	6	0.092529	0.14949	0.999999	1036	1	1.3049	0.17988	0.40619	0.999999	2924	3	1.3049
LmxM.06.1230.1	6	0.092529	0.14949	0.999999	1037	1	0.90944	0.048918	0.15938	0.954806	1177	5	0.90944
LmxM.34.4810.1	6	0.092529	0.14949	0.999999	1038	1	0.055864	0.22939	0.47395	0.999999	3449	1	0.055864
LmxM.34.0350.1	6	0.092529	0.14949	0.999999	1039	1	-3.8973	0.82857	0.91559	0.999999	7008	2	-3.8973
LmxM.29.2000.1	1	0.093019	0.092638	0.946137	1040	0	-0.46787	0.90698	0.90747	0.999999	7374	0	-0.46787
LmxM.21.0660.1	2	0.093722	0.095178	0.954309	1041	1	-0.66146	0.96151	0.96172	0.999999	7627	0	-0.66146
LmxM.17.0060.1	6	0.094028	0.15051	0.999999	1042	1	-0.70729	0.77859	0.89261	0.999999	6797	2	-0.70729
LmxM.14.0920.1	6	0.094028	0.15051	0.999999	1043	1	-1.0565	0.21691	0.45727	0.999999	3310	2	-1.0565
LmxM.19.0660.1	1	0.094052	0.093705	0.946137	1044	0	-2.0305	0.90595	0.90639	0.999999	7370	0	-2.0305
LmxM.25.0360.1	1	0.094052	0.093705	0.946137	1045	0	-2.0305	0.90595	0.90639	0.999999	7371	0	-2.0305
LmxM.22.0260.1	4	0.095167	0.11466	0.981635	1046	1	-4.5123	0.94437	0.94439	0.999999	7545	0	-4.5123
LmxM.23.1210.1	5	0.095321	0.13161	0.999999	1047	1	1.4591	0.054343	0.16252	0.957264	1267	4	1.4591
LmxM.08_29.1840.1	5	0.095321	0.13161	0.999999	1048	1	-0.54607	0.25822	0.48818	0.999999	3701	3	-0.54607
LmxM.27.0090.1	6	0.095597	0.15166	0.999999	1049	1	-0.32046	0.61524	0.81406	0.999999	6003	3	-0.32046
LmxM.13.0980.1	6	0.095597	0.15166	0.999999	1050	1	-4.227	0.13099	0.33515	0.999999	2374	1	-4.227
LmxM.12.1140.1	6	0.095597	0.15166	0.999999	1051	1	-0.47753	0.98187	0.98182	0.999999	7755	1	-0.47753
LmxM.21.1850.1	6	0.095597	0.15166	0.999999	1052	1	-3.5089	0.496	0.72903	0.999999	5389	3	-3.5089
LmxM.08_29.0820.1	3	0.095682	0.10333	0.969108	1053	1	0.042935	0.37873	0.53325	0.999999	4667	1	0.042935
LmxM.10.0870.1-LmxM.10.0970.1-LmxM.10.0990.1-LmxM.16.0570.1-LmxM.16.0575.1-LmxM.16.0600.1-LmxM.16.0610.1	1	0.096351	0.09597	0.954987	1054	0	-1.988	0.90365	0.90408	0.999999	7364	0	-1.988
LmxM.08_29.1550.1	6	0.096808	0.15249	0.999999	1055	1	-2.7124	0.99035	0.99013	0.999999	7818	0	-2.7124
LmxM.31.2480.1	5	0.097167	0.13294	0.999999	1056	1	-3.1428	0.70973	0.83799	0.999999	6507	2	-3.1428
LmxM.31.2600.1	5	0.097167	0.13294	0.999999	1057	1	-3.6723	0.75616	0.8659	0.999999	6698	2	-3.6723
LmxM.19.1485.1	1	0.097939	0.097503	0.959728	1058	0	-1.9442	0.90206	0.9025	0.999999	7360	0	-1.9442
LmxM.25.0820.1	1	0.097939	0.097503	0.959728	1059	0	-1.053	0.90206	0.9025	0.999999	7361	0	-1.053
LmxM.27.0220.1	6	0.098088	0.15338	0.999999	1060	1	-1.7932	0.80164	0.90287	0.999999	6902	2	-1.7932
LmxM.32.3170.1	6	0.098088	0.15338	0.999999	1061	1	-3.1691	0.38558	0.6482	0.999999	4713	3	-3.1691
LmxM.08.0530.1	6	0.098088	0.15338	0.999999	1062	1	5.0129	0.017039	0.071252	0.909289	533	5	5.0129
LmxM.33.3580.1	6	0.098088	0.15338	0.999999	1063	1	1.9716	0.09695	0.27415	0.987168	1926	4	1.9716
LmxM.30.1290.1	6	0.098088	0.15338	0.999999	1064	1	-1.5248	0.091915	0.26292	0.987168	1851	3	-1.5248
LmxM.14.1250.1	3	0.098795	0.10613	0.970325	1065	1	-4.3211	0.68817	0.74213	0.999999	6414	1	-4.3211
LmxM.03.0480.1	6	0.099296	0.15424	0.999999	1066	1	-0.64676	0.14372	0.35418	0.999999	2517	3	-0.64676
LmxM.33.3800.1	5	0.1002	0.13513	0.999999	1067	1	-2.8892	0.48313	0.70875	0.999999	5310	3	-2.8892
LmxM.32.1575.1	5	0.1002	0.13513	0.999999	1068	1	-0.31733	0.22336	0.4512	0.999999	3376	2	-0.31733
LmxM.03.0200.1	5	0.1002	0.13513	0.999999	1069	1	-0.079964	0.66753	0.81373	0.999999	6316	2	-0.079964
LmxM.09.0660.1	3	0.1002	0.10738	0.970325	1070	1	6.6798	0.055287	0.13094	0.954806	1282	2	6.6798
LmxM.08_29.1790.1	6	0.10022	0.15484	0.999999	1071	1	0.50136	0.46989	0.71012	0.999999	5230	3	0.50136
LmxM.24.1905.1	6	0.10022	0.15484	0.999999	1072	1	-1.009	0.25897	0.51258	0.999999	3706	4	-1.009
LmxM.33.1310.1	6	0.10022	0.15484	0.999999	1073	1	-2.6898	0.98569	0.98542	0.999999	7778	0	-2.6898
LmxM.03.0310.1	6	0.10128	0.15559	0.999999	1074	1	3.602	0.034885	0.12232	0.954339	917	5	3.602
LmxM.16.0840.1	6	0.10128	0.15559	0.999999	1075	1	-0.53606	0.62373	0.82017	0.999999	6056	1	-0.53606
LmxM.25.0910.1	3	0.10139	0.10854	0.971958	1076	1	-0.1314	0.91387	0.91331	0.999999	7399	0	-0.1314
LmxM.16.0160.1	5	0.10221	0.13665	0.999999	1077	1	-0.91209	0.3535	0.58473	0.999999	4510	2	-0.91209
LmxM.16.1570.1	6	0.10227	0.15625	0.999999	1078	1	-2.4684	0.97872	0.97928	0.999999	7727	1	-2.4684
LmxM.16.0370.1	6	0.10227	0.15625	0.999999	1079	1	3.8562	0.057529	0.1813	0.978193	1316	4	3.8562
LmxM.19.1315.1	1	0.1027	0.10218	0.969108	1080	0	-1.8523	0.8973	0.89775	0.999999	7332	0	-1.8523
LmxM.22.0780.1	1	0.1027	0.10218	0.969108	1081	0	-0.16179	0.8973	0.89775	0.999999	7333	0	-0.16179
LmxM.29.0710.1	1	0.1027	0.10218	0.969108	1082	0	-1.0071	0.8973	0.89775	0.999999	7331	0	-1.0071
LmxM.14.0040.1	6	0.10298	0.15674	0.999999	1083	1	0.039406	0.3914	0.65251	0.999999	4754	2	0.039406
LmxM.36.2080.1	6	0.10298	0.15674	0.999999	1084	1	-1.8886	0.67658	0.85123	0.999999	6356	2	-1.8886
LmxM.19.0370.1	6	0.10298	0.15674	0.999999	1085	1	-2.0946	0.17773	0.40323	0.999999	2889	2	-2.0946
LmxM.08_29.2290.1	5	0.10352	0.13763	0.999999	1086	1	0.45351	0.48677	0.71212	0.999999	5327	2	0.45351
LmxM.34.1980.1	6	0.10376	0.15729	0.999999	1087	1	-1.9419	0.83371	0.918	0.999999	7028	2	-1.9419
LmxM.33.2370.1	6	0.10376	0.15729	0.999999	1088	1	-1.0769	0.763	0.88582	0.999999	6724	2	-1.0769
LmxM.08_29.0450.1	6	0.10376	0.15729	0.999999	1089	1	0.30846	0.28609	0.54661	0.999999	3970	4	0.30846
LmxM.10.0670.1	4	0.10424	0.12223	0.992267	1090	1	-1.2705	0.53331	0.69517	0.999999	5586	1	-1.2705
LmxM.27.1450.1	5	0.10464	0.13846	0.999999	1091	1	-0.53325	0.27347	0.50417	0.999999	3856	2	-0.53325
LmxM.30.0040.1	6	0.10503	0.15814	0.999999	1092	1	0.118	0.19009	0.42066	0.999999	3050	4	0.118
LmxM.11.0280.1	6	0.10503	0.15814	0.999999	1093	1	1.5845	0.1969	0.43003	0.999999	3124	4	1.5845
LmxM.20.1170.1	6	0.10503	0.15814	0.999999	1094	1	-1.9023	0.31036	0.57633	0.999999	4179	2	-1.9023
LmxM.16.1350.1	6	0.10503	0.15814	0.999999	1095	1	-2.6578	0.45848	0.70173	0.999999	5165	2	-2.6578
LmxM.01.0200.1	6	0.10503	0.15814	0.999999	1096	1	0.29318	0.26952	0.52593	0.999999	3828	3	0.29318
LmxM.34.4290.1	1	0.10584	0.10527	0.970325	1097	0	-1.8041	0.89416	0.89455	0.999999	7322	0	-1.8041
LmxM.09.0891.1-LmxM.30.1900.1-LmxM.30.2030.1	3	0.10597	0.11267	0.981635	1098	1	-0.28156	0.97478	0.97462	0.999999	7697	0	-0.28156
LmxM.13.1160.1	3	0.10597	0.11267	0.981635	1099	1	-0.32607	0.10096	0.22273	0.987168	1989	1	-0.32607
LmxM.08_29.0670.1	3	0.10597	0.11267	0.981635	1100	1	5.4605	0.033063	0.081956	0.9205	882	2	5.4605
LmxM.36.1120.1	6	0.10645	0.15911	0.999999	1101	1	-1.4409	0.15538	0.37131	0.999999	2647	4	-1.4409
LmxM.10.0430.1	4	0.10652	0.1241	0.992267	1102	1	0.37225	0.11649	0.26225	0.987168	2191	2	0.37225
LmxM.28.2770.1	4	0.10652	0.1241	0.992267	1103	1	-1.1942	0.7086	0.82149	0.999999	6500	1	-1.1942
LmxM.07.0200.1	5	0.10712	0.14037	0.999999	1104	1	0.62304	0.095619	0.24733	0.987168	1910	3	0.62304
LmxM.15.1480.1-LmxM.15.1481.1	5	0.10712	0.14037	0.999999	1105	1	-0.89731	0.39441	0.62499	0.999999	4772	2	-0.89731
LmxM.07.1160.1	3	0.10719	0.11372	0.981635	1106	1	0.98526	0.37761	0.53214	0.999999	4658	2	0.98526
LmxM.02.0090.1	6	0.10778	0.16008	0.999999	1107	1	-2.9175	0.7596	0.8843	0.999999	6713	1	-2.9175
LmxM.32.1330.1	6	0.10778	0.16008	0.999999	1108	1	-4.2874	0.5955	0.80012	0.999999	5903	1	-4.2874
LmxM.14.1450.1	6	0.10778	0.16008	0.999999	1109	1	-3.9097	0.17958	0.40577	0.999999	2915	3	-3.9097
LmxM.14.0730.1-LmxM.14.0710.1-LmxM.14.0720.1-LmxM.14.0730a.1	4	0.1079	0.12526	0.992267	1110	1	3.8736	0.072374	0.19232	0.985168	1538	2	3.8736
LmxM.36.1955.1	4	0.1079	0.12526	0.992267	1111	1	-0.14779	0.61545	0.75735	0.999999	6008	1	-0.14779
LmxM.08_29.0080.1	1	0.10911	0.10854	0.971958	1112	0	-0.95802	0.89089	0.8913	0.999999	7304	0	-0.95802
LmxM.36.3050.1	1	0.10911	0.10854	0.971958	1113	0	-1.7542	0.89089	0.8913	0.999999	7305	0	-1.7542
LmxM.30.0460.1-LmxM.30.0460a.1-LmxM.30.0460c.1-LmxM.30.0460d.1-LmxM.30.0460e.1	1	0.10911	0.10854	0.971958	1114	0	-1.7542	0.89089	0.8913	0.999999	7303	0	-1.7542
LmxM.24.1650.1	6	0.10912	0.16104	0.999999	1115	1	0.94964	0.22677	0.47056	0.999999	3419	4	0.94964
LmxM.31.1910.1	6	0.10912	0.16104	0.999999	1116	1	0.62386	0.04746	0.15567	0.954806	1147	3	0.62386
LmxM.36.4960.1	6	0.10912	0.16104	0.999999	1117	1	6.0348	0.0080924	0.036697	0.894941	264	5	6.0348
LmxM.06.1250.1	6	0.10912	0.16104	0.999999	1118	1	1.992	0.015692	0.067029	0.899726	501	5	1.992
LmxM.14.0270.1	4	0.10946	0.12652	0.992267	1119	1	-0.21604	0.70296	0.81975	0.999999	6480	1	-0.21604
LmxM.17.0235.1	5	0.10965	0.14225	0.999999	1120	1	0.17729	0.34013	0.57167	0.999999	4433	2	0.17729
LmxM.36.0065.1	3	0.10967	0.1159	0.983486	1121	1	0.58083	0.37085	0.52536	0.999999	4615	2	0.58083
LmxM.24.0460.1	3	0.10967	0.1159	0.983486	1122	1	-4.767	0.98823	0.98809	0.999999	7797	0	-4.767
LmxM.26.2710.1	2	0.10983	0.11072	0.977083	1123	1	4.1521	0.12277	0.20519	0.987168	2267	1	4.1521
LmxM.30.2560.1	6	0.11046	0.16198	0.999999	1124	1	-4.191	0.94147	0.96123	0.999999	7525	1	-4.191
LmxM.32.1380.1	6	0.11046	0.16198	0.999999	1125	1	0.69322	0.18221	0.4095	0.999999	2960	3	0.69322
LmxM.11.0730.1	6	0.11046	0.16198	0.999999	1126	1	-1.3718	0.19808	0.43162	0.999999	3136	3	-1.3718
LmxM.14.1100.1	6	0.11046	0.16198	0.999999	1127	1	-4.0151	0.88061	0.9425	0.999999	7235	2	-4.0151
LmxM.03.0080.1	6	0.11046	0.16198	0.999999	1128	1	-0.51622	0.41212	0.66789	0.999999	4879	3	-0.51622
LmxM.14.1180.1	6	0.11046	0.16198	0.999999	1129	1	-3.7908	0.54124	0.76131	0.999999	5627	2	-3.7908
LmxM.16.0120.1	6	0.11046	0.16198	0.999999	1130	1	-4.2437	0.37248	0.6386	0.999999	4625	2	-4.2437
LmxM.29.2690.1	5	0.11106	0.14331	0.999999	1131	1	1.0257	0.092099	0.24051	0.987168	1858	4	1.0257
LmxM.20.0080.1	5	0.11106	0.14331	0.999999	1132	1	0.38744	0.16917	0.38078	0.999999	2807	3	0.38744
LmxM.07.1030.1	3	0.11106	0.11729	0.983486	1133	1	-4.6005	0.97811	0.97791	0.999999	7721	0	-4.6005
LmxM.08_29.0520.1	2	0.11124	0.11212	0.981635	1134	1	-5.1212	0.98282	0.98295	0.999999	7763	0	-5.1212
LmxM.32.1180.1	4	0.1114	0.12815	0.992267	1135	1	2.5993	0.0525	0.15074	0.954806	1240	2	2.5993
LmxM.31.3400.1	6	0.11186	0.16302	0.999999	1136	1	-2.2758	0.30446	0.56903	0.999999	4115	4	-2.2758
LmxM.12.0130.1	6	0.11186	0.16302	0.999999	1137	1	5.1229	0.020987	0.082999	0.9205	625	4	5.1229
LmxM.16.0280.1	6	0.11186	0.16302	0.999999	1138	1	-4.0068	0.50798	0.73775	0.999999	5456	3	-4.0068
LmxM.28.0340.1	6	0.11186	0.16302	0.999999	1139	1	-2.8659	0.078878	0.23301	0.987168	1635	4	-2.8659
LmxM.13.0500.1	6	0.11186	0.16302	0.999999	1140	1	-2.1133	0.29416	0.55662	0.999999	4031	2	-2.1133
LmxM.11.1270.1-LmxM.11.1290.1	5	0.11318	0.14491	0.999999	1141	1	4.4873	0.04077	0.13225	0.954806	1030	3	4.4873
LmxM.14.0360.1	6	0.11327	0.16398	0.999999	1142	1	3.2503	0.077765	0.23043	0.987168	1624	4	3.2503
LmxM.16.0110.1	6	0.11327	0.16398	0.999999	1143	1	-2.8099	0.70148	0.86071	0.999999	6472	1	-2.8099
LmxM.27.0870.1	6	0.11327	0.16398	0.999999	1144	1	-2.3379	0.82176	0.91226	0.999999	6985	2	-2.3379
LmxM.31.0165.1	3	0.11389	0.11984	0.983486	1145	1	0.24669	0.12783	0.27102	0.987168	2340	1	0.24669
LmxM.33.0820.1-LmxM.33.0840.1	3	0.11389	0.11984	0.983486	1146	1	2.1987	0.17535	0.32233	0.999999	2876	2	2.1987
LmxM.17.0890.1	2	0.11397	0.11482	0.981635	1147	1	0.59457	0.28183	0.40425	0.999999	3919	1	0.59457
LmxM.36.0410.1	2	0.11397	0.11482	0.981635	1148	1	0.60426	0.51147	0.55266	0.999999	5477	1	0.60426
Non-target-68	5	0.11423	0.14575	0.999999	1149	1	-0.87485	0.54011	0.74555	0.999999	5617	1	-0.87485
LmxM.08_29.2690.1	5	0.11423	0.14575	0.999999	1150	1	5.4649	0.010313	0.040623	0.894941	339	4	5.4649
LmxM.16.0200.1	6	0.11425	0.1646	0.999999	1151	1	0.49962	0.067792	0.20675	0.987168	1460	3	0.49962
LmxM.22.0440.1	6	0.11425	0.1646	0.999999	1152	1	-3.9346	0.4831	0.71965	0.999999	5309	1	-3.9346
LmxM.34.2450.1	6	0.11425	0.1646	0.999999	1153	1	-1.4485	0.32454	0.59328	0.999999	4299	4	-1.4485
LmxM.34.3790.1-LmxM.34.3800.1	1	0.11452	0.11391	0.981635	1154	0	-0.90539	0.88548	0.88588	0.999999	7267	0	-0.90539
LmxM.09.1420.1	1	0.11452	0.11391	0.981635	1155	0	-1.649	0.88548	0.88588	0.999999	7268	0	-1.649
LmxM.30.2790.1	1	0.11452	0.11391	0.981635	1156	0	-1.649	0.88548	0.88588	0.999999	7269	0	-1.649
LmxM.18.0080.1	3	0.11496	0.12078	0.985791	1157	1	-4.8345	0.98838	0.98823	0.999999	7799	0	-4.8345
LmxM.34.1360.1	6	0.11544	0.16546	0.999999	1158	1	-4.4748	0.93767	0.96008	0.999999	7506	1	-4.4748
LmxM.11.0340.1	6	0.11544	0.16546	0.999999	1159	1	-0.36894	0.95615	0.96657	0.999999	7598	1	-0.36894
LmxM.08_29.2240.1	6	0.11544	0.16546	0.999999	1160	1	0.019133	0.50586	0.73626	0.999999	5452	3	0.019133
LmxM.02.0720.1	1	0.11592	0.11528	0.983486	1161	0	-5.0566	0.88408	0.88447	0.999999	7256	0	-5.0566
LmxM.30.2970.1	5	0.11599	0.14714	0.999999	1162	1	-0.51643	0.075422	0.20699	0.987168	1579	3	-0.51643
LmxM.08_29.1585.1	2	0.11652	0.11738	0.983486	1163	1	2.2617	0.080817	0.13924	0.954806	1665	1	2.2617
LmxM.12.0890.1-LmxM.12.0891.1-LmxM.12.0990.1	2	0.11652	0.11738	0.983486	1164	1	-1.7181	0.52909	0.56561	0.999999	5562	1	-1.7181
LmxM.17.0320.1	6	0.11698	0.16653	0.999999	1165	1	1.4334	0.21043	0.44852	0.999999	3254	4	1.4334
LmxM.29.1060.1	1	0.11734	0.11669	0.983486	1166	0	-1.5933	0.88266	0.88304	0.999999	7250	0	-1.5933
LmxM.06.0080.1	4	0.1179	0.13343	0.999999	1167	1	0.73698	0.4672	0.64662	0.999999	5215	2	0.73698
LmxM.10.0405.1-LmxM.10.0460.1-LmxM.10.0465.1-LmxM.10.0465a.1	2	0.11809	0.11894	0.983486	1168	1	-4.819	0.90067	0.90108	0.999999	7350	0	-4.819
LmxM.30.1270.1-LmxM.30.1280.1-LmxM.30.1290.1	7	0.11827	0.18941	0.999999	1169	1	1.3047	0.22493	0.50049	0.999999	3396	4	1.3047
LmxM.33.0960.1	1	0.11852	0.11786	0.983486	1170	0	-0.42214	0.88148	0.88188	0.999999	7245	0	-0.42214
LmxM.29.0670.1-LmxM.29.0690.1	1	0.11852	0.11786	0.983486	1171	0	-0.42214	0.88148	0.88188	0.999999	7244	0	-0.42214
LmxM.06.0350.1	5	0.11897	0.14946	0.999999	1172	1	2.0073	0.0044474	0.018551	0.842243	164	3	2.0073
LmxM.21.0910.1	6	0.119	0.16795	0.999999	1173	1	-3.6152	0.19251	0.42393	0.999999	3072	2	-3.6152
LmxM.16.0090.1	6	0.119	0.16795	0.999999	1174	1	0.016215	0.75499	0.88231	0.999999	6685	1	0.016215
LmxM.08_29.0570.1	6	0.119	0.16795	0.999999	1175	1	3.1376	0.069221	0.21017	0.987168	1486	4	3.1376
LmxM.34.0040.1	6	0.119	0.16795	0.999999	1176	1	-0.64055	0.046716	0.15371	0.954806	1131	2	-0.64055
LmxM.04.0290.1	6	0.119	0.16795	0.999999	1177	1	1.7241	0.029312	0.10681	0.94203	805	3	1.7241
LmxM.36.3991.1	6	0.119	0.16795	0.999999	1178	1	0.048865	0.19827	0.43189	0.999999	3137	4	0.048865
LmxM.32.3260.1	6	0.119	0.16795	0.999999	1179	1	0.93325	0.14555	0.35691	0.999999	2542	4	0.93325
LmxM.30.2950.1	6	0.119	0.16795	0.999999	1180	1	-2.2955	0.52531	0.74991	0.999999	5539	1	-2.2955
LmxM.29.2720.1	4	0.11946	0.13472	0.999999	1181	1	1.7805	0.20057	0.38577	0.999999	3174	2	1.7805
LmxM.04.0625.1	2	0.11989	0.12073	0.985791	1182	1	-2.831	0.99203	0.992	0.999999	7842	0	-2.831
LmxM.15.1560.1	5	0.12072	0.15082	0.999999	1183	1	-1.9704	0.73943	0.85548	0.999999	6623	2	-1.9704
LmxM.10.0740.1	4	0.121	0.13599	0.999999	1184	1	-2.1952	0.61727	0.75877	0.999999	6015	2	-2.1952
LmxM.14.0250.1	6	0.12137	0.16961	0.999999	1185	1	-4.4754	0.059156	0.18532	0.982749	1335	2	-4.4754
LmxM.30.2000.1	6	0.12137	0.16961	0.999999	1186	1	-4.7435	0.99634	0.99625	0.999999	7875	0	-4.7435
LmxM.23.0220.1	6	0.12137	0.16961	0.999999	1187	1	0.63233	0.23684	0.48381	0.999999	3506	3	0.63233
LmxM.15.0225.1	6	0.12137	0.16961	0.999999	1188	1	-3.3656	0.21177	0.45034	0.999999	3268	4	-3.3656
LmxM.07.0920.1	6	0.12137	0.16961	0.999999	1189	1	6.5786	0.011183	0.049569	0.899726	365	5	6.5786
LmxM.34.3570.1	6	0.12137	0.16961	0.999999	1190	1	-3.9122	0.87378	0.93874	0.999999	7205	2	-3.9122
LmxM.29.0850.1-LmxM.29.0860.1	6	0.12137	0.16961	0.999999	1191	1	-0.091884	0.32639	0.59556	0.999999	4314	2	-0.091884
Non-target-107	5	0.12211	0.15189	0.999999	1192	1	0.50769	0.42731	0.65677	0.999999	4975	3	0.50769
Non-target-196	5	0.12211	0.15189	0.999999	1193	1	0.093708	0.026533	0.095121	0.926089	742	2	0.093708
LmxM.13.1220.1-LmxM.13.1230.1	3	0.12216	0.1273	0.992267	1194	1	-1.4752	0.44551	0.6003	0.999999	5087	1	-1.4752
LmxM.16.1425partial.1	4	0.12269	0.13737	0.999999	1195	1	-4.9218	0.4931	0.66545	0.999999	5366	1	-4.9218
LmxM.09.0480.1	6	0.1229	0.17067	0.999999	1196	1	-1.7496	0.7483	0.87945	0.999999	6656	2	-1.7496
LmxM.29.0140.1	6	0.1229	0.17067	0.999999	1197	1	-0.11972	0.77767	0.89219	0.999999	6792	2	-0.11972
LmxM.29.0745.1	2	0.12313	0.12386	0.992267	1198	1	-0.049136	0.77294	0.77364	0.999999	6770	0	-0.049136
LmxM.06.1060.1	5	0.12322	0.15273	0.999999	1199	1	-4.0588	0.12258	0.29861	0.992654	2264	1	-4.0588
LmxM.25.0480.1	6	0.12421	0.17153	0.999999	1200	1	-0.24493	0.23093	0.47604	0.999999	3459	4	-0.24493
LmxM.13.0530.1	6	0.12421	0.17153	0.999999	1201	1	0.25002	0.073208	0.2197	0.987168	1547	4	0.25002
LmxM.34.2890.1	6	0.12421	0.17153	0.999999	1202	1	0.099228	0.62751	0.82283	0.999999	6080	3	0.099228
LmxM.07.0830.1	6	0.12421	0.17153	0.999999	1203	1	0.36167	0.27988	0.53889	0.999999	3900	3	0.36167
LmxM.18.0780.1	6	0.12421	0.17153	0.999999	1204	1	-4.1658	0.95026	0.96431	0.999999	7571	1	-4.1658
LmxM.02.0580.1	6	0.12421	0.17153	0.999999	1205	1	2.3838	0.055544	0.17638	0.969621	1286	4	2.3838
LmxM.24.0390.1	6	0.12421	0.17153	0.999999	1206	1	-0.63003	0.98494	0.98472	0.999999	7775	0	-0.63003
LmxM.17.0815.1	2	0.12451	0.12524	0.992267	1207	1	-4.7481	0.88253	0.88277	0.999999	7249	0	-4.7481
LmxM.08_29.2820.1	2	0.12451	0.12524	0.992267	1208	1	2.2478	0.3532	0.44759	0.999999	4509	1	2.2478
LmxM.36.0320.1	1	0.12477	0.12416	0.992267	1209	0	-1.4752	0.87523	0.8757	0.999999	7211	0	-1.4752
LmxM.31.2720.1	1	0.12477	0.12416	0.992267	1210	0	-1.4752	0.87523	0.8757	0.999999	7210	0	-1.4752
LmxM.23.1000.1	1	0.12477	0.12416	0.992267	1211	0	-1.4752	0.87523	0.8757	0.999999	7209	0	-1.4752
LmxM.15.0230.1	5	0.12479	0.15388	0.999999	1212	1	5.7588	0.039085	0.12844	0.954806	997	3	5.7588
LmxM.10.0510.1	5	0.12479	0.15388	0.999999	1213	1	-0.46787	0.38315	0.61409	0.999999	4693	2	-0.46787
LmxM.31.3100.1	4	0.1255	0.13968	0.999999	1214	1	-4.5913	0.97723	0.97754	0.999999	7717	0	-4.5913
LmxM.08_29.1380.1	6	0.12567	0.17257	0.999999	1215	1	3.2219	0.045926	0.15168	0.954806	1118	5	3.2219
LmxM.08_29.1580.1	1	0.12641	0.12579	0.992267	1216	0	-5.0358	0.87359	0.874	0.999999	7202	0	-5.0358
LmxM.25.0870.1	4	0.12708	0.14105	0.999999	1217	1	0.99632	0.13915	0.29678	0.992654	2462	3	0.99632
LmxM.15.0980.1	4	0.12708	0.14105	0.999999	1218	1	-0.82688	0.34478	0.55796	0.999999	4459	2	-0.82688
LmxM.14.1140.1	6	0.12712	0.17358	0.999999	1219	1	0.32425	0.084627	0.24627	0.987168	1734	5	0.32425
LmxM.34.4870.1	6	0.12712	0.17358	0.999999	1220	1	-1.4355	0.33099	0.60107	0.999999	4346	3	-1.4355
LmxM.15.0760.1	6	0.12712	0.17358	0.999999	1221	1	-1.7318	0.44254	0.68999	0.999999	5066	3	-1.7318
LmxM.04.0490.1	6	0.12712	0.17358	0.999999	1222	1	-3.8783	0.72905	0.87154	0.999999	6592	2	-3.8783
LmxM.28.0990.1	1	0.12763	0.12701	0.992267	1223	0	-5.0306	0.87237	0.87274	0.999999	7194	0	-5.0306
LmxM.33.1580.1	4	0.12806	0.14185	0.999999	1224	1	-4.5415	0.38756	0.58869	0.999999	4724	1	-4.5415
LmxM.20.0020.1	2	0.12818	0.12888	0.992267	1225	1	-2.6095	0.48694	0.53533	0.999999	5328	1	-2.6095
LmxM.31.0320.1	2	0.12818	0.12888	0.992267	1226	1	3.6509	0.19287	0.30746	0.995751	3076	1	3.6509
LmxM.04.0760.1	2	0.12818	0.12888	0.992267	1227	1	0.96576	0.24036	0.37207	0.999999	3538	1	0.96576
LmxM.24.0850.1	5	0.12855	0.15683	0.999999	1228	1	-0.84049	0.55695	0.75429	0.999999	5712	2	-0.84049
LmxM.01.0790.1	6	0.12871	0.17468	0.999999	1229	1	5.508	0.026889	0.10015	0.933345	748	4	5.508
LmxM.09.0490.1	6	0.12871	0.17468	0.999999	1230	1	-2.3533	0.98401	0.98375	0.999999	7769	1	-2.3533
LmxM.22.0010.1	6	0.12871	0.17468	0.999999	1231	1	4.6806	0.0087698	0.039643	0.894941	291	4	4.6806
LmxM.31.3200.1	6	0.12871	0.17468	0.999999	1232	1	-2.5141	0.38626	0.64869	0.999999	4715	3	-2.5141
LmxM.01.0080.1	1	0.12935	0.12873	0.992267	1233	0	-1.4122	0.87065	0.87096	0.999999	7186	0	-1.4122
LmxM.33.3150.1	3	0.12949	0.13395	0.999999	1234	1	-4.2776	0.95656	0.95647	0.999999	7602	0	-4.2776
LmxM.25.0490.1-LmxM.25.0500.1	4	0.12951	0.14309	0.999999	1235	1	5.2751	0.043285	0.12748	0.954806	1077	3	5.2751
Non-target-3	5	0.12983	0.15788	0.999999	1236	1	-4.2144	0.69895	0.83158	0.999999	6465	2	-4.2144
LmxM.34.3310.1	5	0.12983	0.15788	0.999999	1237	1	-4.2328	0.21016	0.43694	0.999999	3250	2	-4.2328
LmxM.36.2590.1	6	0.1301	0.1757	0.999999	1238	1	-4.3525	0.64991	0.83842	0.999999	6215	1	-4.3525
LmxM.36.5660.1	6	0.1301	0.1757	0.999999	1239	1	-2.5968	0.18819	0.41809	0.999999	3022	2	-2.5968
LmxM.30.3130.1	6	0.1301	0.1757	0.999999	1240	1	3.5787	0.017613	0.072952	0.916234	547	5	3.5787
LmxM.17.0930.1	6	0.1301	0.1757	0.999999	1241	1	2.9638	0.057067	0.18013	0.97621	1308	3	2.9638
LmxM.12.0540.1	1	0.13108	0.13044	0.999999	1242	0	-0.39609	0.86892	0.86929	0.999999	7177	0	-0.39609
LmxM.30.1490.1	5	0.13133	0.15904	0.999999	1243	1	-0.16179	0.12107	0.29592	0.992654	2247	3	-0.16179
Non-target-75	5	0.13133	0.15904	0.999999	1244	1	3.3696	0.015271	0.058047	0.899726	488	4	3.3696
LmxM.27.1460.1	5	0.13133	0.15904	0.999999	1245	1	-0.83274	0.61397	0.78461	0.999999	5998	2	-0.83274
LmxM.29.0480.1	5	0.13133	0.15904	0.999999	1246	1	0.23052	0.17482	0.39021	0.999999	2870	4	0.23052
LmxM.30.0800.1	6	0.13175	0.1768	0.999999	1247	1	5.3356	0.026867	0.10009	0.933345	747	5	5.3356
LmxM.04.0540.1	6	0.13175	0.1768	0.999999	1248	1	0.45839	0.55341	0.77001	0.999999	5702	3	0.45839
LmxM.36.6250.1	2	0.13187	0.13243	0.999999	1249	1	-2.6593	0.95174	0.95205	0.999999	7578	0	-2.6593
LmxM.13.0220.1	1	0.13221	0.1316	0.999999	1250	0	-5.0201	0.86779	0.86816	0.999999	7174	0	-5.0201
LmxM.34.2260.1	4	0.13285	0.14595	0.999999	1251	1	0.96726	0.12464	0.27473	0.987168	2298	2	0.96726
LmxM.16.1180.1	5	0.133	0.16037	0.999999	1252	1	-3.6452	0.16241	0.36927	0.999999	2720	3	-3.6452
LmxM.05.0140.1	6	0.13313	0.17778	0.999999	1253	1	1.9895	0.06375	0.19695	0.985823	1407	5	1.9895
LmxM.34.1820.1	2	0.13333	0.13391	0.999999	1254	1	-1.9485	0.62599	0.63984	0.999999	6070	1	-1.9485
LmxM.32.1895.1	1	0.13397	0.1333	0.999999	1255	0	-1.3464	0.86603	0.86639	0.999999	7169	0	-1.3464
LmxM.29.1770.1	1	0.13397	0.1333	0.999999	1256	0	-1.3464	0.86603	0.86639	0.999999	7168	0	-1.3464
LmxM.13.1470.1	6	0.13423	0.17856	0.999999	1257	1	4.3496	0.027096	0.10074	0.933345	757	4	4.3496
LmxM.01.0710.1	6	0.13423	0.17856	0.999999	1258	1	-0.33317	0.20026	0.43468	0.999999	3169	2	-0.33317
LmxM.06.0940.1	6	0.13423	0.17856	0.999999	1259	1	3.9104	0.019025	0.077195	0.9205	575	3	3.9104
LmxM.02.0340.1	6	0.13423	0.17856	0.999999	1260	1	0.33414	0.47753	0.71558	0.999999	5273	2	0.33414
LmxM.28.0070.1	2	0.13521	0.13572	0.999999	1261	1	0.096813	0.71476	0.71692	0.999999	6529	1	0.096813
LmxM.09.1360.1	2	0.13521	0.13572	0.999999	1262	1	-2.7362	0.97454	0.97468	0.999999	7693	0	-2.7362
LmxM.08_29.0780.1	6	0.13546	0.17947	0.999999	1263	1	4.5761	0.0045915	0.021668	0.842243	169	3	4.5761
LmxM.08_29.0490.1	6	0.13546	0.17947	0.999999	1264	1	-1.8397	0.80802	0.9056	0.999999	6931	2	-1.8397
LmxM.08_29.1030.1	6	0.13546	0.17947	0.999999	1265	1	0.44614	0.76375	0.88616	0.999999	6729	2	0.44614
LmxM.34.3350.1	4	0.13568	0.14837	0.999999	1266	1	-3.0546	0.96609	0.96639	0.999999	7655	0	-3.0546
LmxM.24.1540.1	1	0.13585	0.13518	0.999999	1267	0	-5.0148	0.86415	0.86448	0.999999	7161	0	-5.0148
LmxM.15.0340.1	6	0.13608	0.17994	0.999999	1268	1	-2.5317	0.045375	0.15021	0.954806	1100	1	-2.5317
LmxM.09.1390.1	6	0.13635	0.18013	0.999999	1269	1	-0.14607	0.64075	0.83203	0.999999	6164	3	-0.14607
LmxM.22.1360.1	4	0.13716	0.14965	0.999999	1270	1	-0.75289	0.46255	0.64333	0.999999	5190	2	-0.75289
LmxM.22.0850.1	2	0.13718	0.13769	0.999999	1271	1	-2.6008	0.93548	0.9358	0.999999	7492	0	-2.6008
Non-target-62	5	0.13725	0.16368	0.999999	1272	1	-0.82104	0.32101	0.55255	0.999999	4269	3	-0.82104
LmxM.12.0670.1	5	0.13725	0.16368	0.999999	1273	1	-3.9958	0.84384	0.91074	0.999999	7077	1	-3.9958
LmxM.29.2670.1	5	0.13725	0.16368	0.999999	1274	1	0.72204	0.14522	0.33963	0.999999	2536	4	0.72204
LmxM.36.6130.1	6	0.13752	0.18092	0.999999	1275	1	-0.091435	0.26522	0.52054	0.999999	3778	4	-0.091435
LmxM.36.1900.1	6	0.13752	0.18092	0.999999	1276	1	-2.2588	0.079589	0.23465	0.987168	1641	3	-2.2588
LmxM.13.0900.1	6	0.13752	0.18092	0.999999	1277	1	-4.124	0.5786	0.7881	0.999999	5815	2	-4.124
LmxM.10.1230.1	6	0.13752	0.18092	0.999999	1278	1	0.19147	0.34281	0.61467	0.999999	4446	4	0.19147
LmxM.02.0610.1	4	0.13873	0.15101	0.999999	1279	1	-2.8363	0.92347	0.92454	0.999999	7440	1	-2.8363
LmxM.17.0540.1	6	0.1393	0.18223	0.999999	1280	1	-2.0874	0.72454	0.8698	0.999999	6568	2	-2.0874
Non-target-27	5	0.13955	0.16548	0.999999	1281	1	0.11469	0.69357	0.82846	0.999999	6435	2	0.11469
LmxM.04.0530.1	4	0.1403	0.15241	0.999999	1282	1	3.5236	0.10898	0.25072	0.987168	2106	3	3.5236
LmxM.34.4370.1	4	0.1403	0.15241	0.999999	1283	1	0.20946	0.16399	0.33341	0.999999	2739	3	0.20946
LmxM.32.1450.1	3	0.14043	0.14394	0.999999	1284	1	-0.35881	0.38785	0.5425	0.999999	4730	1	-0.35881
LmxM.21.0845.1	3	0.14043	0.14394	0.999999	1285	1	-0.642	0.5166	0.6622	0.999999	5505	1	-0.642
LmxM.14.1100.1-LmxM.14.1110.1-LmxM.14.1100partial.1	3	0.14043	0.14394	0.999999	1286	1	2.0633	0.097927	0.21693	0.987168	1937	2	2.0633
LmxM.30.0180.1	3	0.14043	0.14394	0.999999	1287	1	-2.0288	0.89352	0.89309	0.999999	7316	0	-2.0288
LmxM.36.0240.1	2	0.14046	0.14096	0.999999	1288	1	-4.542	0.79352	0.79403	0.999999	6859	0	-4.542
LmxM.23.0500.1	1	0.14058	0.14002	0.999999	1289	0	-5.0042	0.85942	0.85977	0.999999	7146	0	-5.0042
LmxM.08_29.0990.1	6	0.14101	0.18346	0.999999	1290	1	-1.4602	0.29507	0.55772	0.999999	4040	4	-1.4602
LmxM.27.2130.1	6	0.14101	0.18346	0.999999	1291	1	-3.8882	0.28453	0.54469	0.999999	3948	3	-3.8882
LmxM.11.0530.1	6	0.14101	0.18346	0.999999	1292	1	4.1824	0.005087	0.023839	0.846026	187	5	4.1824
LmxM.14.1150.1	6	0.14101	0.18346	0.999999	1293	1	6.3242	0.008625	0.039004	0.894941	283	4	6.3242
LmxM.32.2910.1	6	0.14101	0.18346	0.999999	1294	1	-1.8878	0.34429	0.6163	0.999999	4455	3	-1.8878
LmxM.07.0460.1	6	0.14101	0.18346	0.999999	1295	1	0.4827	0.22274	0.46514	0.999999	3369	4	0.4827
LmxM.07.0450.1	5	0.1416	0.16711	0.999999	1296	1	-0.81319	0.37755	0.60854	0.999999	4656	1	-0.81319
LmxM.32.3130.1	1	0.14179	0.14125	0.999999	1297	0	-4.9988	0.85821	0.85859	0.999999	7140	0	-4.9988
LmxM.21.1320.1	4	0.14182	0.15374	0.999999	1298	1	-2.1057	0.113	0.25698	0.987168	2163	2	-2.1057
LmxM.20.1070.1	4	0.14182	0.15374	0.999999	1299	1	-4.1942	0.62774	0.76676	0.999999	6085	2	-4.1942
LmxM.27.0680.1-LmxM.30.0320.1	3	0.14232	0.14565	0.999999	1300	1	6.2084	0.051507	0.1229	0.954806	1221	2	6.2084
LmxM.31.0920.1	3	0.14232	0.14565	0.999999	1301	1	-0.63756	0.69271	0.74462	0.999999	6431	1	-0.63756
LmxM.27.2470.1	3	0.14232	0.14565	0.999999	1302	1	-4.4043	0.46767	0.62235	0.999999	5219	1	-4.4043
LmxM.20.1690.1	3	0.14232	0.14565	0.999999	1303	1	-0.56042	0.22688	0.37692	0.999999	3420	1	-0.56042
LmxM.09.1170.1	6	0.14305	0.18489	0.999999	1304	1	-1.0823	0.19906	0.43298	0.999999	3143	3	-1.0823
LmxM.20.1100.1	6	0.14305	0.18489	0.999999	1305	1	2.6026	0.088915	0.25595	0.987168	1799	4	2.6026
LmxM.15.0830.1	6	0.14305	0.18489	0.999999	1306	1	-2.3867	0.63758	0.8299	0.999999	6146	1	-2.3867
LmxM.18.1210.1-LmxM.18.1220.1	6	0.14305	0.18489	0.999999	1307	1	2.7532	0.048498	0.15833	0.954806	1167	4	2.7532
LmxM.20.0590.1	6	0.14305	0.18489	0.999999	1308	1	-4.6	0.83283	0.91759	0.999999	7026	2	-4.6
LmxM.01.0220.1	6	0.14305	0.18489	0.999999	1309	1	-1.7755	0.30446	0.56903	0.999999	4113	4	-1.7755
LmxM.08_29.0620.1	6	0.14305	0.18489	0.999999	1310	1	-0.45843	0.20916	0.44687	0.999999	3244	3	-0.45843
LmxM.07.1060.1	5	0.14309	0.16827	0.999999	1311	1	-0.77573	0.49779	0.72205	0.999999	5401	2	-0.77573
LmxM.28.2950.1	5	0.14309	0.16827	0.999999	1312	1	-4.3962	0.9115	0.93355	0.999999	7389	1	-4.3962
LmxM.13.0280.1-LmxM.13.0390.1-LmxM.13.0290partial.1	1	0.14376	0.14323	0.999999	1313	0	-1.205	0.85624	0.85658	0.999999	7131	0	-1.205
LmxM.28.2990.1	1	0.14376	0.14323	0.999999	1314	0	-1.205	0.85624	0.85658	0.999999	7130	0	-1.205
LmxM.08_29.2050.1	2	0.1441	0.14454	0.999999	1315	1	-3.9327	0.50529	0.54845	0.999999	5448	1	-3.9327
LmxM.07.0270.1	6	0.14469	0.18605	0.999999	1316	1	-4.4608	0.95749	0.96714	0.999999	7609	1	-4.4608
LmxM.19.0985.1-LmxM.19.0995.1	6	0.14469	0.18605	0.999999	1317	1	-0.32583	0.61002	0.81042	0.999999	5973	2	-0.32583
LmxM.31.0260.1	6	0.14469	0.18605	0.999999	1318	1	-2.3776	0.66426	0.84679	0.999999	6305	1	-2.3776
LmxM.09.0970.1	6	0.14469	0.18605	0.999999	1319	1	-2.7808	0.26418	0.51921	0.999999	3772	3	-2.7808
LmxM.36.5530.1	6	0.14598	0.18697	0.999999	1320	1	0.47796	0.23631	0.48315	0.999999	3503	3	0.47796
LmxM.05.1160.1	6	0.14598	0.18697	0.999999	1321	1	3.5279	0.033835	0.11941	0.953728	897	5	3.5279
LmxM.01.0020.1	6	0.14598	0.18697	0.999999	1322	1	5.3957	0.021338	0.084025	0.9205	635	4	5.3957
LmxM.33.3420.1	6	0.14598	0.18697	0.999999	1323	1	-1.1019	0.073353	0.22002	0.987168	1548	4	-1.1019
LmxM.19.1120.1	4	0.14615	0.15741	0.999999	1324	1	-0.45906	0.62197	0.76232	0.999999	6038	2	-0.45906
LmxM.24.2130.1	2	0.14648	0.14687	0.999999	1325	1	-2.71	0.55003	0.58101	0.999999	5681	1	-2.71
LmxM.08.0300.1	5	0.14702	0.17136	0.999999	1326	1	-0.28123	0.46326	0.69049	0.999999	5197	3	-0.28123
LmxM.08_29.2480.1	6	0.14781	0.18825	0.999999	1327	1	0.6959	0.12844	0.33124	0.999999	2347	3	0.6959
LmxM.27.0900.1	6	0.14781	0.18825	0.999999	1328	1	-1.9218	0.46826	0.7089	0.999999	5222	2	-1.9218
LmxM.13.0970.1	6	0.14781	0.18825	0.999999	1329	1	2.9175	0.068354	0.2081	0.987168	1472	3	2.9175
LmxM.04.0975.1	6	0.14781	0.18825	0.999999	1330	1	-1.887	0.49294	0.72683	0.999999	5363	3	-1.887
LmxM.22.0410.1	6	0.14781	0.18825	0.999999	1331	1	-4.0971	0.93369	0.95892	0.999999	7485	1	-4.0971
LmxM.34.1880.1-LmxM.34.1890.1-LmxM.34.1900.1	6	0.14781	0.18825	0.999999	1332	1	-0.90561	0.97647	0.97756	0.999999	7710	1	-0.90561
LmxM.13.0190.1	6	0.14781	0.18825	0.999999	1333	1	0.64993	0.10235	0.28601	0.992347	2011	5	0.64993
LmxM.30.1630.1-LmxM.30.1640.1	7	0.1485	0.2093	0.999999	1334	1	1.6028	0.16569	0.40601	0.999999	2760	4	1.6028
LmxM.16.0910.1	2	0.14861	0.14901	0.999999	1335	1	-2.7722	0.98656	0.98673	0.999999	7785	0	-2.7722
LmxM.28.2350.1	5	0.14889	0.17281	0.999999	1336	1	8.1387	0.0062424	0.02548	0.859258	214	3	8.1387
LmxM.34.2650.1	5	0.14889	0.17281	0.999999	1337	1	-4.7733	0.87388	0.91968	0.999999	7206	1	-4.7733
LmxM.02.0290.1	4	0.1489	0.15975	0.999999	1338	1	-4.072	0.71524	0.82355	0.999999	6531	1	-4.072
LmxM.14.1270.1-LmxM.36.0600.1	1	0.14934	0.1488	0.999999	1339	0	-0.64529	0.85066	0.85088	0.999999	7109	0	-0.64529
LmxM.36.1650.1	1	0.14934	0.1488	0.999999	1340	0	-1.1288	0.85066	0.85088	0.999999	7108	0	-1.1288
LmxM.20.1270.1	6	0.15011	0.18986	0.999999	1341	1	-3.2833	0.28817	0.5492	0.999999	3988	3	-3.2833
LmxM.21.0880.1	6	0.15011	0.18986	0.999999	1342	1	-1.9413	0.59038	0.79652	0.999999	5886	3	-1.9413
LmxM.18.0990.1	6	0.15011	0.18986	0.999999	1343	1	-4.3716	0.5316	0.75448	0.999999	5581	1	-4.3716
LmxM.21.1110.1	6	0.15011	0.18986	0.999999	1344	1	0.12324	0.036545	0.12684	0.954806	941	2	0.12324
LmxM.16.1100.1	6	0.15011	0.18986	0.999999	1345	1	7.3595	0.0039086	0.018629	0.842243	141	4	7.3595
LmxM.20.0960.1	6	0.15011	0.18986	0.999999	1346	1	3.3285	0.074905	0.22373	0.987168	1571	4	3.3285
LmxM.03.0850.1	6	0.15011	0.18986	0.999999	1347	1	-3.9061	0.48488	0.721	0.999999	5318	2	-3.9061
LmxM.04.0740.1	6	0.15011	0.18986	0.999999	1348	1	-2.1238	0.53505	0.75695	0.999999	5594	2	-2.1238
LmxM.07.0805.1	4	0.15027	0.16096	0.999999	1349	1	0.44501	0.43652	0.62425	0.999999	5033	2	0.44501
LmxM.07.0420.1	2	0.15046	0.1508	0.999999	1350	1	-0.46297	0.57648	0.60082	0.999999	5809	1	-0.46297
Non-target-105	5	0.15094	0.17443	0.999999	1351	1	-0.79337	0.73076	0.8503	0.999999	6598	2	-0.79337
LmxM.08_29.0540.1	3	0.15152	0.15425	0.999999	1352	1	-0.28123	0.29604	0.44912	0.999999	4051	1	-0.28123
LmxM.34.3080.1	6	0.15221	0.19142	0.999999	1353	1	1.3351	0.050674	0.16391	0.957264	1201	4	1.3351
LmxM.14.0980.1	6	0.15221	0.19142	0.999999	1354	1	-3.7322	0.62099	0.81823	0.999999	6036	3	-3.7322
LmxM.34.1940.1	5	0.15258	0.17573	0.999999	1355	1	-2.5228	0.47759	0.70373	0.999999	5276	3	-2.5228
LmxM.27.1380.1-LmxM.27.1380a.1-LmxM.27.1390.1	2	0.15263	0.15294	0.999999	1356	1	-2.9817	0.69431	0.69814	0.999999	6438	1	-2.9817
LmxM.34.2540.1	3	0.15346	0.15593	0.999999	1357	1	-3.7379	0.46261	0.61733	0.999999	5192	2	-3.7379
LmxM.18.1230.1	6	0.15369	0.19256	0.999999	1358	1	2.67	0.057087	0.18018	0.97621	1309	5	2.67
LmxM.29.0430.1	6	0.15369	0.19256	0.999999	1359	1	-1.2137	0.2801	0.53914	0.999999	3906	4	-1.2137
LmxM.16.0350.1	6	0.15369	0.19256	0.999999	1360	1	-0.13663	0.12061	0.31933	0.999999	2238	3	-0.13663
LmxM.20.1190.1	6	0.15369	0.19256	0.999999	1361	1	-2.1141	0.2693	0.52568	0.999999	3815	4	-2.1141
LmxM.33.1720.1	1	0.15371	0.15314	0.999999	1362	0	-4.9663	0.84629	0.84665	0.999999	7090	0	-4.9663
LmxM.24.1610.1	5	0.15433	0.17709	0.999999	1363	1	-2.4927	0.57432	0.76319	0.999999	5797	2	-2.4927
LmxM.34.3700.1	1	0.15441	0.15385	0.999999	1364	0	-0.3435	0.84559	0.84595	0.999999	7087	0	-0.3435
LmxM.33.3560.1	3	0.15457	0.15698	0.999999	1365	1	-0.61626	0.9204	0.92007	0.999999	7427	0	-0.61626
LmxM.19.0610.1	2	0.15479	0.15513	0.999999	1366	1	0.23969	0.43187	0.49793	0.999999	5003	1	0.23969
LmxM.36.3530partial.1	2	0.15479	0.15513	0.999999	1367	1	-0.16179	0.0050301	0.0096505	0.707318	184	1	-0.16179
LmxM.16.0890.1	2	0.15479	0.15513	0.999999	1368	1	-1.4848	0.96151	0.96172	0.999999	7631	0	-1.4848
LmxM.31.1200.1	3	0.15537	0.15766	0.999999	1369	1	0.34289	0.38486	0.53957	0.999999	4708	1	0.34289
LmxM.36.4930.1	3	0.15537	0.15766	0.999999	1370	1	-3.6989	0.84661	0.84828	0.999999	7094	1	-3.6989
LmxM.10.0770.1	3	0.15537	0.15766	0.999999	1371	1	0.54842	0.48145	0.63597	0.999999	5294	1	0.54842
LmxM.31.3410.1	6	0.15545	0.19379	0.999999	1372	1	-3.9917	0.86921	0.93637	0.999999	7183	2	-3.9917
LmxM.36.1430.1	6	0.15545	0.19379	0.999999	1373	1	-0.98077	0.055025	0.17506	0.968821	1278	4	-0.98077
LmxM.25.2040.1	6	0.15545	0.19379	0.999999	1374	1	-4.1259	0.89067	0.94813	0.999999	7302	1	-4.1259
LmxM.18.0330.1	6	0.15545	0.19379	0.999999	1375	1	-1.8493	0.84332	0.92279	0.999999	7074	2	-1.8493
LmxM.11.0910.1	6	0.15545	0.19379	0.999999	1376	1	0.13422	0.2173	0.45779	0.999999	3316	4	0.13422
LmxM.22.0220.1	6	0.15545	0.19379	0.999999	1377	1	-1.788	0.13539	0.34167	0.999999	2422	2	-1.788
LmxM.08.0330.1	1	0.15588	0.15523	0.999999	1378	0	-0.60504	0.84412	0.8445	0.999999	7080	0	-0.60504
LmxM.01.0380.1-LmxM.01.0580.1-LmxM.15.0800.1-LmxM.19.1130.1-LmxM.36.5230.1-LmxM.30.1400.1-LmxM.31.2410.1-LmxM.34.4940.1	1	0.15588	0.15523	0.999999	1379	0	-1.0483	0.84412	0.8445	0.999999	7079	0	-1.0483
LmxM.19.1080.1	6	0.15659	0.19466	0.999999	1380	1	-0.14174	0.33724	0.6083	0.999999	4397	4	-0.14174
LmxM.33.0910.1	2	0.15702	0.15731	0.999999	1381	1	-2.1418	0.74368	0.74459	0.999999	6639	1	-2.1418
LmxM.12.0260.1	6	0.1574	0.19523	0.999999	1382	1	-1.0876	0.1547	0.37037	0.999999	2639	2	-1.0876
LmxM.34.0770.1	6	0.1574	0.19523	0.999999	1383	1	-3.3882	0.11698	0.31372	0.999999	2199	2	-3.3882
LmxM.09.0030.1	5	0.15743	0.17955	0.999999	1384	1	-0.020229	0.60594	0.78023	0.999999	5953	1	-0.020229
LmxM.13.1260.1	4	0.15747	0.16702	0.999999	1385	1	1.2709	0.11725	0.26349	0.987168	2201	2	1.2709
LmxM.21.1558.1	1	0.1581	0.15752	0.999999	1386	0	-4.9609	0.8419	0.84224	0.999999	7071	0	-4.9609
LmxM.08_29.0360.1	3	0.15834	0.16045	0.999999	1387	1	-1.1288	0.99667	0.99662	0.999999	7878	0	-1.1288
LmxM.02.0650.1	3	0.15834	0.16045	0.999999	1388	1	-0.59697	0.97478	0.97462	0.999999	7698	0	-0.59697
LmxM.22.0810.1	5	0.15917	0.18094	0.999999	1389	1	-4.4598	0.24585	0.47509	0.999999	3588	2	-4.4598
LmxM.27.0990.1	2	0.15922	0.15948	0.999999	1390	1	-1.5674	0.96984	0.97005	0.999999	7676	0	-1.5674
LmxM.06.1190.1	1	0.15956	0.15899	0.999999	1391	0	-4.9554	0.84044	0.84081	0.999999	7064	0	-4.9554
LmxM.26.0540.1	6	0.15961	0.19691	0.999999	1392	1	-4.1642	0.9771	0.97804	0.999999	7716	1	-4.1642
LmxM.32.1880.1	6	0.15961	0.19691	0.999999	1393	1	1.6713	0.14043	0.34929	0.999999	2476	4	1.6713
LmxM.07.0400.1	6	0.15961	0.19691	0.999999	1394	1	-2.5815	0.12352	0.32363	0.999999	2280	1	-2.5815
LmxM.24.1480.1	6	0.15961	0.19691	0.999999	1395	1	-4.7409	0.99504	0.99493	0.999999	7859	0	-4.7409
LmxM.14.0500.1	6	0.15961	0.19691	0.999999	1396	1	3.1882	0.078253	0.23161	0.987168	1629	4	3.1882
LmxM.33.0190.1	6	0.15961	0.19691	0.999999	1397	1	-4.0483	0.60077	0.80387	0.999999	5927	3	-4.0483
LmxM.15.0130.1	6	0.15961	0.19691	0.999999	1398	1	-1.4083	0.99838	0.99834	0.999999	7899	0	-1.4083
LmxM.31.0210.1	6	0.15961	0.19691	0.999999	1399	1	-2.1809	0.19082	0.42165	0.999999	3060	2	-2.1809
LmxM.10.0160.1	6	0.15961	0.19691	0.999999	1400	1	-1.4393	0.2625	0.51702	0.999999	3755	4	-1.4393
LmxM.25.1700.1	6	0.15961	0.19691	0.999999	1401	1	1.2474	0.15339	0.36849	0.999999	2622	3	1.2474
LmxM.03.0490.1	6	0.15961	0.19691	0.999999	1402	1	-4.1603	0.35023	0.62194	0.999999	4491	2	-4.1603
LmxM.08.0160.1	6	0.15961	0.19691	0.999999	1403	1	-0.18176	0.94681	0.96303	0.999999	7557	1	-0.18176
LmxM.36.3850.1	3	0.16013	0.16217	0.999999	1404	1	0.73195	0.24758	0.39856	0.999999	3599	2	0.73195
LmxM.36.3270.1	3	0.16013	0.16217	0.999999	1405	1	-5.0719	0.33875	0.49294	0.999999	4412	1	-5.0719
LmxM.28.3010.1	8	0.16041	0.23966	0.999999	1406	1	-4.1308	0.99896	0.99895	0.999999	7907	0	-4.1308
LmxM.09.0560.1	1	0.16098	0.16039	0.999999	1407	0	-4.9498	0.83902	0.83942	0.999999	7060	0	-4.9498
LmxM.12.0870partial.1-LmxM.12.0891.1-LmxM.12.0980.1-LmxM.12.0990.1	1	0.16098	0.16039	0.999999	1408	0	-0.32054	0.83902	0.83942	0.999999	7059	0	-0.32054
LmxM.33.3380.1	3	0.16103	0.16299	0.999999	1409	1	-0.59771	0.2604	0.41192	0.999999	3723	2	-0.59771
LmxM.32.2540.1	6	0.16235	0.19893	0.999999	1410	1	-2.3901	0.96745	0.97195	0.999999	7663	1	-2.3901
LmxM.15.1280.1	6	0.16235	0.19893	0.999999	1411	1	-0.03346	0.18364	0.41158	0.999999	2970	2	-0.03346
LmxM.29.1920.1	6	0.16235	0.19893	0.999999	1412	1	-1.8493	0.18042	0.40695	0.999999	2931	3	-1.8493
LmxM.29.2140.1	6	0.16235	0.19893	0.999999	1413	1	-1.0405	0.034258	0.1206	0.953728	905	3	-1.0405
LmxM.36.5570.1	1	0.16252	0.16186	0.999999	1414	0	-4.9443	0.83748	0.83785	0.999999	7044	0	-4.9443
LmxM.34.3670.1	4	0.16291	0.17178	0.999999	1415	1	1.0285	0.20014	0.38515	0.999999	3167	3	1.0285
LmxM.32.2270.1	10	0.16304	0.25431	0.999999	1416	1	-4.1563	0.18037	0.47492	0.999999	2928	4	-4.1563
LmxM.03.0570.1	5	0.16321	0.18417	0.999999	1417	1	5.5609	0.042856	0.13692	0.954806	1066	3	5.5609
LmxM.04.0560.1	2	0.16374	0.16401	0.999999	1418	1	-2.4918	0.90877	0.90903	0.999999	7380	0	-2.4918
LmxM.07.0630.1	3	0.16413	0.16592	0.999999	1419	1	5.1618	0.096404	0.21406	0.987168	1921	2	5.1618
LmxM.09.1140.1	3	0.16413	0.16592	0.999999	1420	1	0.46172	0.24931	0.40034	0.999999	3617	1	0.46172
LmxM.31.3620.1	3	0.16413	0.16592	0.999999	1421	1	-0.58318	0.48447	0.63895	0.999999	5316	2	-0.58318
LmxM.16.0580.1	4	0.16444	0.17309	0.999999	1422	1	-3.3807	0.14449	0.30469	0.995313	2530	1	-3.3807
LmxM.08.0620.1-LmxM.27.1860.1	1	0.16479	0.16416	0.999999	1423	0	-0.96303	0.83521	0.83556	0.999999	7036	0	-0.96303
Non-target-182	5	0.16489	0.18559	0.999999	1424	1	5.187	0.051526	0.15632	0.954806	1222	3	5.187
LmxM.17.0270.1	5	0.16489	0.18559	0.999999	1425	1	-3.8371	0.78744	0.88545	0.999999	6841	1	-3.8371
LmxM.08_29.1340.1	6	0.16502	0.20091	0.999999	1426	1	-1.4617	0.19242	0.4238	0.999999	3069	3	-1.4617
LmxM.08_29.0210.1	6	0.16502	0.20091	0.999999	1427	1	-0.50549	0.15214	0.36662	0.999999	2608	2	-0.50549
LmxM.01.0500.1	6	0.16502	0.20091	0.999999	1428	1	-2.0294	0.42619	0.67835	0.999999	4969	1	-2.0294
LmxM.34.5020.1	6	0.16502	0.20091	0.999999	1429	1	-0.37332	0.11558	0.31157	0.999257	2185	2	-0.37332
LmxM.04.1130.1	6	0.16502	0.20091	0.999999	1430	1	-1.0701	0.26618	0.52178	0.999999	3788	2	-1.0701
LmxM.32.0860.1	6	0.16502	0.20091	0.999999	1431	1	0.96669	0.34472	0.6168	0.999999	4458	4	0.96669
LmxM.29.0970.1	6	0.16502	0.20091	0.999999	1432	1	3.9503	0.037939	0.13074	0.954806	968	4	3.9503
LmxM.31.2760.1	6	0.16502	0.20091	0.999999	1433	1	-4.0726	0.52506	0.74974	0.999999	5538	2	-4.0726
LmxM.31.0940.1	6	0.16502	0.20091	0.999999	1434	1	-0.29147	0.96963	0.97312	0.999999	7673	1	-0.29147
LmxM.16.0070.1	6	0.16502	0.20091	0.999999	1435	1	1.4526	0.13822	0.34599	0.999999	2448	3	1.4526
LmxM.11.0900.1	2	0.16554	0.16581	0.999999	1436	0	-1.8321	0.98443	0.98457	0.999999	7773	0	-1.8321
LmxM.26.0880.1-LmxM.26.0890.1	2	0.16554	0.16581	0.999999	1437	0	2.4173	0.23445	0.36413	0.999999	3487	1	2.4173
LmxM.09.1520.1	3	0.16598	0.16773	0.999999	1438	1	-4.2144	0.94179	0.94139	0.999999	7526	0	-4.2144
LmxM.33.0990.1	6	0.16742	0.20261	0.999999	1439	1	0.85338	0.29276	0.55488	0.999999	4023	4	0.85338
LmxM.30.2800.1	6	0.16742	0.20261	0.999999	1440	1	0.46962	0.099873	0.28063	0.987168	1976	4	0.46962
LmxM.34.0710.1	6	0.16742	0.20261	0.999999	1441	1	-3.6379	0.33692	0.60792	0.999999	4392	4	-3.6379
LmxM.30.1650.1	2	0.16815	0.16847	0.999999	1442	0	0.5756	0.41556	0.48715	0.999999	4901	1	0.5756
LmxM.04.0760.1-LmxM.04.0770.1	2	0.16815	0.16847	0.999999	1443	0	-2.925	0.71345	0.71569	0.999999	6521	1	-2.925
LmxM.17.0080.1-LmxM.17.0081.1-LmxM.17.0082.1-LmxM.17.0083.1-LmxM.17.0085.1	2	0.16815	0.16847	0.999999	1444	0	-1.4116	0.96151	0.96172	0.999999	7630	0	-1.4116
LmxM.36.1750.1	2	0.16815	0.16847	0.999999	1445	0	-1.7143	0.98073	0.98087	0.999999	7745	0	-1.7143
LmxM.30.0450e.1-LmxM.30.0454.1	1	0.16838	0.16781	0.999999	1446	0	-0.30383	0.83162	0.83203	0.999999	7021	0	-0.30383
LmxM.24.0150.1	1	0.16838	0.16781	0.999999	1447	0	-0.30383	0.83162	0.83203	0.999999	7022	0	-0.30383
LmxM.18.0980.1	5	0.16841	0.18844	0.999999	1448	1	0.45222	0.5381	0.7445	0.999999	5610	2	0.45222
LmxM.10.1050.1	4	0.16881	0.17695	0.999999	1449	1	-1.9062	0.27553	0.48706	0.999999	3873	1	-1.9062
LmxM.14.1110.1-LmxM.14.1100partial.1	10	0.16905	0.26192	0.999999	1450	2	-2.424	0.09805	0.31602	0.999999	1942	3	-2.424
LmxM.05.1070.1-LmxM.05.1070a.1	6	0.16915	0.20382	0.999999	1451	1	-1.9935	0.5995	0.80292	0.999999	5923	2	-1.9935
LmxM.17.1310.1	6	0.16915	0.20382	0.999999	1452	1	2.0474	0.09856	0.27774	0.987168	1952	3	2.0474
LmxM.15.1510.1	6	0.16915	0.20382	0.999999	1453	1	-0.53376	0.66307	0.84636	0.999999	6298	1	-0.53376
LmxM.16.0420.1	6	0.16915	0.20382	0.999999	1454	1	-0.40787	0.24496	0.49446	0.999999	3576	3	-0.40787
LmxM.11.1010.1	6	0.16915	0.20382	0.999999	1455	1	-2.4244	0.44229	0.68983	0.999999	5062	2	-2.4244
LmxM.28.1770.1	6	0.16915	0.20382	0.999999	1456	1	-2.3172	0.65937	0.84493	0.999999	6281	3	-2.3172
LmxM.34.1270.1	6	0.16915	0.20382	0.999999	1457	1	-1.7705	0.2801	0.53914	0.999999	3903	4	-1.7705
LmxM.28.2530.1	6	0.16915	0.20382	0.999999	1458	1	0.38764	0.61232	0.81206	0.999999	5990	3	0.38764
LmxM.32.2490.1	6	0.16915	0.20382	0.999999	1459	1	-2.2672	0.12546	0.32676	0.999999	2306	2	-2.2672
LmxM.33.0630.1	6	0.16915	0.20382	0.999999	1460	1	-0.5477	0.44401	0.69107	0.999999	5079	1	-0.5477
LmxM.31.3980.1	3	0.16958	0.17115	0.999999	1461	1	-0.56926	0.57908	0.68853	0.999999	5818	1	-0.56926
LmxM.32.1790.1	3	0.16958	0.17115	0.999999	1462	1	-0.56926	0.90764	0.90709	0.999999	7375	0	-0.56926
LmxM.11.1240.1-LmxM.11.1270.1-LmxM.11.1290.1	3	0.16958	0.17115	0.999999	1463	1	0.59717	0.46749	0.62217	0.999999	5217	2	0.59717
LmxM.17.1390.1	3	0.16958	0.17115	0.999999	1464	1	-5.0201	0.26178	0.4134	0.999999	3739	1	-5.0201
Non-target-16	5	0.1703	0.18995	0.999999	1465	1	-0.74878	0.75616	0.8659	0.999999	6700	2	-0.74878
LmxM.04.0890.1	6	0.17034	0.20473	0.999999	1466	1	-0.61637	0.63605	0.82877	0.999999	6130	1	-0.61637
LmxM.13.0070.1	2	0.17058	0.17087	0.999999	1467	0	-1.9322	0.62966	0.64276	0.999999	6094	1	-1.9322
LmxM.36.4650.1	2	0.17058	0.17087	0.999999	1468	0	-4.1961	0.60496	0.62284	0.999999	5948	1	-4.1961
LmxM.33.0815.1	2	0.17058	0.17087	0.999999	1469	0	2.4826	0.22238	0.34785	0.999999	3367	1	2.4826
LmxM.34.3620.1	1	0.17138	0.17073	0.999999	1470	0	-0.29257	0.82862	0.82898	0.999999	7009	0	-0.29257
LmxM.24.2300.1	6	0.17154	0.20556	0.999999	1471	1	-1.7179	0.16676	0.38776	0.999999	2781	3	-1.7179
LmxM.21.1210.1	6	0.17154	0.20556	0.999999	1472	1	-3.8212	0.94921	0.96393	0.999999	7565	1	-3.8212
LmxM.10.1320.1	6	0.17154	0.20556	0.999999	1473	1	-4.406	0.9311	0.95817	0.999999	7466	1	-4.406
LmxM.07.0600.1	6	0.17154	0.20556	0.999999	1474	1	-0.61886	0.75024	0.88032	0.999999	6664	2	-0.61886
LmxM.08.1228.1	6	0.17154	0.20556	0.999999	1475	1	0.079387	0.0097279	0.043626	0.899726	322	2	0.079387
LmxM.08_29.2000.1	6	0.17154	0.20556	0.999999	1476	1	-3.9678	0.97737	0.97824	0.999999	7718	1	-3.9678
LmxM.29.1970.1	3	0.1718	0.17323	0.999999	1477	1	-4.3296	0.89352	0.89309	0.999999	7314	0	-4.3296
LmxM.13.1000.1	3	0.1718	0.17323	0.999999	1478	1	-0.31499	0.6232	0.70896	0.999999	6051	1	-0.31499
LmxM.31.0130.1	2	0.1726	0.17284	0.999999	1479	0	-2.112	0.9336	0.93392	0.999999	7484	0	-2.112
LmxM.09.1340.1-LmxM.17.1220.1-LmxM.19.0030.1-LmxM.19.0050.1	1	0.17365	0.17303	0.999999	1480	0	-0.87242	0.82635	0.82675	0.999999	7001	0	-0.87242
LmxM.21.0882.1	1	0.17365	0.17303	0.999999	1481	0	-0.87242	0.82635	0.82675	0.999999	7002	0	-0.87242
LmxM.19.1460.1	1	0.17365	0.17303	0.999999	1482	0	-0.5171	0.82635	0.82675	0.999999	7003	0	-0.5171
LmxM.17.0700.1	6	0.17372	0.20722	0.999999	1483	1	-0.41058	0.20015	0.43454	0.999999	3168	3	-0.41058
LmxM.03.0890.1	6	0.17372	0.20722	0.999999	1484	1	5.2258	0.020338	0.081079	0.9205	605	4	5.2258
LmxM.14.1170.1	6	0.17372	0.20722	0.999999	1485	1	0.78042	0.015626	0.0668	0.899726	499	3	0.78042
LmxM.34.0670.1	6	0.17372	0.20722	0.999999	1486	1	-0.5152	0.72842	0.8713	0.999999	6585	2	-0.5152
LmxM.09.1540.1	6	0.17372	0.20722	0.999999	1487	1	3.2307	0.041642	0.14057	0.954806	1042	4	3.2307
LmxM.28.1640.1	6	0.17372	0.20722	0.999999	1488	1	-3.6919	0.60077	0.80387	0.999999	5925	3	-3.6919
LmxM.18.0390.1	6	0.17372	0.20722	0.999999	1489	1	-4.4978	0.092529	0.26428	0.987168	1865	2	-4.4978
LmxM.32.0115.1	3	0.17433	0.17564	0.999999	1490	1	-0.55991	0.32952	0.48331	0.999999	4338	2	-0.55991
LmxM.12.1230.1	4	0.17451	0.18213	0.999999	1491	1	0.3394	0.68225	0.80957	0.999999	6388	2	0.3394
LmxM.02.0320.1	4	0.17451	0.18213	0.999999	1492	1	-4.4204	0.93653	0.93665	0.999999	7501	1	-4.4204
LmxM.29.0360.1	6	0.1759	0.20883	0.999999	1493	1	3.1568	0.0731	0.21946	0.987168	1545	5	3.1568
LmxM.30.1410.1	6	0.1759	0.20883	0.999999	1494	1	3.9545	0.051366	0.16564	0.958271	1216	4	3.9545
LmxM.14.0120.1	6	0.1759	0.20883	0.999999	1495	1	0.76254	0.13177	0.33634	0.999999	2383	4	0.76254
LmxM.08_29.0470.1	6	0.1759	0.20883	0.999999	1496	1	1.6102	0.035145	0.12308	0.954806	921	5	1.6102
LmxM.22.0930.1-LmxM.22.0940.1	6	0.1759	0.20883	0.999999	1497	1	-2.2079	0.48777	0.72313	0.999999	5330	2	-2.2079
LmxM.36.4480.1	6	0.1759	0.20883	0.999999	1498	1	-2.5241	0.6105	0.81074	0.999999	5976	2	-2.5241
LmxM.31.0985.1	5	0.17601	0.19449	0.999999	1499	1	-3.8609	0.2809	0.51179	0.999999	3911	2	-3.8609
LmxM.16.1000.1-LmxM.16.1015.1	9	0.17631	0.26994	0.999999	1500	2	0.76529	0.0028239	0.017483	0.839256	111	5	0.76529
LmxM.02.0510.1	1	0.17723	0.17665	0.999999	1501	0	-4.9105	0.82277	0.82306	0.999999	6986	0	-4.9105
LmxM.16.0540.1	2	0.17739	0.1776	0.999999	1502	0	-0.31834	0.95263	0.95293	0.999999	7583	0	-0.31834
LmxM.19.0540.1	2	0.17739	0.1776	0.999999	1503	0	2.2828	0.084528	0.14536	0.954806	1728	1	2.2828
LmxM.32.1100.1	5	0.17817	0.19625	0.999999	1504	1	-2.812	0.57269	0.76229	0.999999	5793	2	-2.812
LmxM.36.3470.1	5	0.17817	0.19625	0.999999	1505	1	-2.1932	0.73083	0.85035	0.999999	6599	1	-2.1932
Non-target-103	5	0.17817	0.19625	0.999999	1506	1	-2.8892	0.84666	0.91145	0.999999	7095	1	-2.8892
LmxM.25.1000.1	12	0.17822	0.2798	0.999999	1507	2	-0.36632	0.11924	0.37715	0.999999	2216	3	-0.36632
LmxM.28.2050.1	6	0.17827	0.2106	0.999999	1508	1	0.7202	0.2053	0.44161	0.999999	3213	4	0.7202
LmxM.13.0210.1	6	0.17827	0.2106	0.999999	1509	1	3.0356	0.074893	0.22371	0.987168	1570	4	3.0356
LmxM.32.0070.1	6	0.17827	0.2106	0.999999	1510	1	3.3379	0.023091	0.089284	0.921198	685	3	3.3379
LmxM.29.3690.1	6	0.17827	0.2106	0.999999	1511	1	0.55304	0.55037	0.76774	0.999999	5684	3	0.55304
LmxM.17.1330.1	6	0.17827	0.2106	0.999999	1512	1	4.6044	0.031602	0.11319	0.943212	849	4	4.6044
LmxM.01.0120.1	6	0.17827	0.2106	0.999999	1513	1	-1.8593	0.11808	0.31541	0.999999	2209	3	-1.8593
LmxM.12.1320.1	6	0.17827	0.2106	0.999999	1514	1	0.24206	0.4001	0.65892	0.999999	4806	3	0.24206
LmxM.10.1070.1	6	0.17827	0.2106	0.999999	1515	1	-2.546	0.070295	0.21272	0.987168	1506	2	-2.546
LmxM.09.1200.1	6	0.17827	0.2106	0.999999	1516	1	-3.8441	0.07248	0.21796	0.987168	1539	2	-3.8441
LmxM.24.1900.1	6	0.17827	0.2106	0.999999	1517	1	-3.1941	0.63027	0.82474	0.999999	6098	3	-3.1941
LmxM.16.0860.1	1	0.17856	0.17797	0.999999	1518	0	-4.9048	0.82144	0.82178	0.999999	6984	0	-4.9048
LmxM.25.2460.1	3	0.17889	0.17992	0.999999	1519	1	0.6771	0.45859	0.61333	0.999999	5166	2	0.6771
LmxM.05.0285.1	1	0.17981	0.17918	0.999999	1520	0	-4.8991	0.82019	0.82053	0.999999	6979	0	-4.8991
LmxM.11.0310.1	6	0.18018	0.21198	0.999999	1521	1	0.91626	0.18253	0.40996	0.999999	2962	3	0.91626
LmxM.15.0630.1	6	0.18018	0.21198	0.999999	1522	1	-1.8037	0.10912	0.30063	0.992654	2110	4	-1.8037
LmxM.26.0450.1	6	0.18018	0.21198	0.999999	1523	1	-4.1431	0.2186	0.45953	0.999999	3330	3	-4.1431
LmxM.08_29.0240.1	5	0.18048	0.19815	0.999999	1524	1	-0.72805	0.13897	0.32856	0.999999	2459	3	-0.72805
Non-target-8	5	0.18048	0.19815	0.999999	1525	1	0.55012	0.18747	0.41108	0.999999	3016	4	0.55012
LmxM.10.0360.1	3	0.18083	0.18178	0.999999	1526	1	2.6089	0.15131	0.29643	0.992654	2602	2	2.6089
LmxM.30.3160.1	4	0.18093	0.18777	0.999999	1527	1	-3.7234	0.18838	0.36868	0.999999	3028	2	-3.7234
LmxM.36.2960.1	4	0.18093	0.18777	0.999999	1528	1	1.4213	0.17397	0.34811	0.999999	2859	3	1.4213
LmxM.33.0790.1	2	0.18106	0.18131	0.999999	1529	0	-5.064	0.98402	0.98413	0.999999	7770	0	-5.064
LmxM.09.0367.1	1	0.18112	0.18047	0.999999	1530	0	-4.8933	0.81888	0.8192	0.999999	6972	0	-4.8933
LmxM.22.1410.1	1	0.18112	0.18047	0.999999	1531	0	-4.8933	0.81888	0.8192	0.999999	6973	0	-4.8933
LmxM.23.0110.1	6	0.18221	0.21358	0.999999	1532	1	-3.1328	0.35407	0.62475	0.999999	4516	3	-3.1328
LmxM.36.2120.1	6	0.18221	0.21358	0.999999	1533	1	-1.0037	0.20899	0.44665	0.999999	3242	4	-1.0037
LmxM.16.0970.1	6	0.18221	0.21358	0.999999	1534	1	2.3978	0.10383	0.28921	0.992347	2038	4	2.3978
LmxM.25.0420.1	6	0.18221	0.21358	0.999999	1535	1	-0.34951	0.97516	0.97664	0.999999	7701	1	-0.34951
LmxM.17.0670.1	6	0.18221	0.21358	0.999999	1536	1	-0.51602	0.26606	0.5216	0.999999	3786	2	-0.51602
LmxM.23.0170.1	6	0.18221	0.21358	0.999999	1537	1	-3.9697	0.19171	0.42282	0.999999	3064	3	-3.9697
LmxM.12.0370.1	6	0.18221	0.21358	0.999999	1538	1	-0.051801	0.47365	0.71284	0.999999	5254	2	-0.051801
LmxM.33.2250.1	6	0.18221	0.21358	0.999999	1539	1	-1.7515	0.13565	0.34208	0.999999	2424	4	-1.7515
LmxM.09.0310.1	6	0.18221	0.21358	0.999999	1540	1	-0.39041	0.088205	0.25428	0.987168	1786	4	-0.39041
LmxM.08.0110.1	6	0.18221	0.21358	0.999999	1541	1	1.3231	0.0941	0.2678	0.987168	1888	3	1.3231
LmxM.13.1270.1	6	0.18221	0.21358	0.999999	1542	1	6.7539	0.012497	0.054734	0.899726	405	4	6.7539
LmxM.08_29.1940.1	5	0.18252	0.19982	0.999999	1543	1	1.4574	6.4568e-05	0.0003217	0.106229	22	3	1.4574
LmxM.16.1450.1	4	0.18271	0.18929	0.999999	1544	1	2.7017	0.17958	0.35609	0.999999	2916	3	2.7017
LmxM.26.0410.1	3	0.18313	0.18393	0.999999	1545	1	-0.012983	0.17184	0.31853	0.999999	2841	1	-0.012983
LmxM.31.2500.1	3	0.18313	0.18393	0.999999	1546	1	-1.8041	0.92851	0.92819	0.999999	7457	0	-1.8041
LmxM.09.0003.1	3	0.18313	0.18393	0.999999	1547	1	-0.54101	0.6352	0.71478	0.999999	6125	1	-0.54101
LmxM.05.0450.1	2	0.18342	0.18374	0.999999	1548	0	-1.9442	0.99041	0.9904	0.999999	7819	0	-1.9442
LmxM.05.0280.1	2	0.18342	0.18374	0.999999	1549	0	0.38482	0.43878	0.50259	0.999999	5050	1	0.38482
LmxM.34.1130.1-LmxM.34.1150.1-LmxM.34.1160.1	1	0.18352	0.18276	0.999999	1550	0	-0.77573	0.81648	0.81683	0.999999	6965	0	-0.77573
LmxM.33.3060.1	1	0.18352	0.18276	0.999999	1551	0	-0.77573	0.81648	0.81683	0.999999	6964	0	-0.77573
LmxM.36.3040.1	1	0.18352	0.18276	0.999999	1552	0	-0.46876	0.81648	0.81683	0.999999	6963	0	-0.46876
LmxM.29.0610.1	5	0.18416	0.20118	0.999999	1553	1	0.89135	0.37196	0.603	0.999999	4621	3	0.89135
LmxM.28.2470.1	5	0.18416	0.20118	0.999999	1554	1	-0.079964	0.56351	0.75762	0.999999	5748	1	-0.079964
LmxM.34.2830.1	5	0.18416	0.20118	0.999999	1555	1	-1.7442	0.39253	0.62313	0.999999	4759	3	-1.7442
LmxM.31.1180.1	6	0.18444	0.21524	0.999999	1556	1	-2.3663	0.58801	0.79478	0.999999	5870	2	-2.3663
LmxM.12.0680.1	6	0.18444	0.21524	0.999999	1557	1	-1.5881	0.32454	0.59328	0.999999	4302	4	-1.5881
LmxM.29.0560.1	6	0.18444	0.21524	0.999999	1558	1	-0.82675	0.14215	0.35184	0.999999	2496	4	-0.82675
LmxM.12.0110.1	6	0.18444	0.21524	0.999999	1559	1	-1.8559	0.2834	0.54328	0.999999	3939	3	-1.8559
LmxM.28.0300.1	6	0.18444	0.21524	0.999999	1560	1	-1.2058	0.22656	0.47027	0.999999	3416	4	-1.2058
LmxM.01.0130.1	6	0.18444	0.21524	0.999999	1561	1	-1.992	0.48992	0.72468	0.999999	5349	2	-1.992
LmxM.01.0670.1	4	0.1851	0.19142	0.999999	1562	1	-4.9363	0.94234	0.94233	0.999999	7529	0	-4.9363
LmxM.18.1540.1	6	0.18581	0.2163	0.999999	1563	1	-3.8251	0.65937	0.84493	0.999999	6276	3	-3.8251
LmxM.13.0830.1	6	0.18581	0.2163	0.999999	1564	1	-2.1667	0.33264	0.60298	0.999999	4358	2	-2.1667
LmxM.08.0080.1	6	0.18581	0.2163	0.999999	1565	1	-1.808	0.44857	0.69446	0.999999	5103	3	-1.808
LmxM.16.1460.1-LmxM.16.1470.1	6	0.18581	0.2163	0.999999	1566	1	0.32896	0.10503	0.29177	0.992654	2057	3	0.32896
LmxM.33.3850.1	1	0.18591	0.18518	0.999999	1567	0	-4.8876	0.81409	0.81446	0.999999	6948	0	-4.8876
LmxM.15.1230.1	3	0.18597	0.18673	0.999999	1568	1	2.0813	0.19745	0.34592	0.999999	3129	2	2.0813
LmxM.09.0910.1-LmxM.09.0920.1-LmxM.09.0930.1	5	0.18597	0.20262	0.999999	1569	1	0.98526	0.10131	0.25854	0.987168	1994	4	0.98526
LmxM.16.0460.1-LmxM.33.3650.1	2	0.18629	0.1867	0.999999	1570	0	-1.1918	0.94526	0.9456	0.999999	7550	0	-1.1918
LmxM.31.0070.1	2	0.18629	0.1867	0.999999	1571	0	-0.51997	0.67241	0.67892	0.999999	6343	1	-0.51997
LmxM.27.0740.1	1	0.18728	0.18657	0.999999	1572	0	-4.8818	0.81272	0.81308	0.999999	6946	0	-4.8818
LmxM.17.1050.1	4	0.18771	0.19382	0.999999	1573	1	-0.17513	0.96197	0.96226	0.999999	7633	0	-0.17513
LmxM.13.1410.1	6	0.18783	0.21789	0.999999	1574	1	1.7039	0.1344	0.3402	0.999999	2413	3	1.7039
LmxM.08_29.1750.1-LmxM.08_29.1760.1	6	0.18783	0.21789	0.999999	1575	1	0.72273	0.094909	0.26963	0.987168	1901	3	0.72273
LmxM.20.1380.1	6	0.18783	0.21789	0.999999	1576	1	-3.8785	0.52046	0.74658	0.999999	5517	3	-3.8785
LmxM.08.0230.1	6	0.18783	0.21789	0.999999	1577	1	-2.0317	0.070048	0.21214	0.987168	1501	5	-2.0317
LmxM.18.0520.1	6	0.18783	0.21789	0.999999	1578	1	-2.1742	0.96685	0.97164	0.999999	7659	1	-2.1742
LmxM.10.0220.1	6	0.18783	0.21789	0.999999	1579	1	7.184	0.0074844	0.03411	0.894941	246	5	7.184
LmxM.23.0440.1	2	0.18866	0.18911	0.999999	1580	0	-4.4189	0.7281	0.7294	0.999999	6584	1	-4.4189
LmxM.17.0250.1	2	0.18866	0.18911	0.999999	1581	0	2.6142	0.31945	0.4268	0.999999	4253	1	2.6142
LmxM.08_29.1400.1	4	0.18988	0.1957	0.999999	1582	1	-0.58385	0.12329	0.27266	0.987168	2273	3	-0.58385
LmxM.16.0020.1	5	0.19013	0.20602	0.999999	1583	1	0.37808	0.32042	0.55198	0.999999	4260	2	0.37808
LmxM.08_29.2330.1	5	0.19013	0.20602	0.999999	1584	1	-0.32054	0.14985	0.34779	0.999999	2584	2	-0.32054
LmxM.03.0380.1	1	0.19036	0.1897	0.999999	1585	0	-4.8701	0.80964	0.80994	0.999999	6935	0	-4.8701
LmxM.34.4200.1	6	0.19037	0.21979	0.999999	1586	1	0.10453	0.49384	0.72748	0.999999	5374	3	0.10453
LmxM.10.0760.1	6	0.19037	0.21979	0.999999	1587	1	1.0424	0.2929	0.55502	0.999999	4024	3	1.0424
LmxM.31.0590.1	2	0.19068	0.19115	0.999999	1588	0	-0.16179	0.45067	0.51066	0.999999	5119	1	-0.16179
LmxM.27.0200.1	2	0.19068	0.19115	0.999999	1589	0	-0.16179	0.10898	0.18408	0.98204	2107	1	-0.16179
LmxM.08_29.1820.1	1	0.19189	0.19121	0.999999	1590	0	-4.8642	0.80811	0.80839	0.999999	6932	0	-4.8642
LmxM.36.3280.1	4	0.19235	0.198	0.999999	1591	1	-0.16179	0.078998	0.20308	0.987168	1637	2	-0.16179
LmxM.14.0090.1	4	0.19235	0.198	0.999999	1592	1	0.20324	0.66991	0.79984	0.999999	6332	2	0.20324
LmxM.14.0260.1	6	0.19251	0.22139	0.999999	1593	1	3.7164	0.067493	0.2061	0.987168	1457	4	3.7164
LmxM.12.0500.1	6	0.19251	0.22139	0.999999	1594	1	0.25693	0.46926	0.70962	0.999999	5227	2	0.25693
LmxM.04.0600.1	6	0.19251	0.22139	0.999999	1595	1	-1.8338	0.27511	0.53298	0.999999	3871	3	-1.8338
LmxM.34.0610.1	6	0.19251	0.22139	0.999999	1596	1	-3.5814	0.1474	0.3597	0.999999	2558	4	-3.5814
LmxM.16.1190.1	6	0.19251	0.22139	0.999999	1597	1	-0.063687	0.43679	0.68596	0.999999	5034	2	-0.063687
LmxM.33.1240.1	5	0.1928	0.20824	0.999999	1598	1	-3.9522	0.31457	0.54606	0.999999	4211	2	-3.9522
LmxM.30.3140.1	5	0.1928	0.20824	0.999999	1599	1	-4.8642	0.80456	0.89664	0.999999	6914	2	-4.8642
Non-target-133	5	0.1928	0.20824	0.999999	1600	1	-3.7507	0.49637	0.72077	0.999999	5394	3	-3.7507
Non-target-108	5	0.1928	0.20824	0.999999	1601	1	-0.44264	0.27434	0.50507	0.999999	3860	3	-0.44264
LmxM.28.2710.1	5	0.1928	0.20824	0.999999	1602	1	-2.0305	0.51527	0.73295	0.999999	5495	1	-2.0305
LmxM.30.0470.1-LmxM.30.0470b.1	3	0.19318	0.19381	0.999999	1603	1	-3.985	0.91309	0.91256	0.999999	7395	0	-3.985
LmxM.13.0030.1	6	0.19445	0.22285	0.999999	1604	1	-1.7908	0.49906	0.73124	0.999999	5412	3	-1.7908
LmxM.01.0740.1	6	0.19445	0.22285	0.999999	1605	1	-2.4238	0.76429	0.88638	0.999999	6731	1	-2.4238
LmxM.25.2210.1	6	0.19445	0.22285	0.999999	1606	1	-3.5265	0.36023	0.62937	0.999999	4555	3	-3.5265
LmxM.33.0500.1	6	0.19445	0.22285	0.999999	1607	1	-4.5849	0.97361	0.9756	0.999999	7689	1	-4.5849
LmxM.31.3690.1	6	0.19445	0.22285	0.999999	1608	1	-2.0063	0.8148	0.90885	0.999999	6955	2	-2.0063
LmxM.34.5200.1	4	0.19472	0.20016	0.999999	1609	1	-2.3888	0.85868	0.88131	0.999999	7141	1	-2.3888
LmxM.28.1550.1	4	0.19472	0.20016	0.999999	1610	1	-1.7644	0.52177	0.68648	0.999999	5521	1	-1.7644
LmxM.29.2420.1	4	0.19472	0.20016	0.999999	1611	1	-2.1658	0.93749	0.93756	0.999999	7505	1	-2.1658
LmxM.36.3260.1	2	0.19486	0.1953	0.999999	1612	0	-2.6538	0.64637	0.65659	0.999999	6201	1	-2.6538
LmxM.01.0490.1	5	0.19519	0.21019	0.999999	1613	1	1.8891	0.040143	0.1308	0.954806	1015	4	1.8891
LmxM.18.0480.1	5	0.19519	0.21019	0.999999	1614	1	5.5572	0.027771	0.099029	0.933345	772	4	5.5572
LmxM.33.3190.1	5	0.19519	0.21019	0.999999	1615	1	-1.5593	0.23934	0.4683	0.999999	3531	3	-1.5593
LmxM.22.1200.1	3	0.19579	0.19635	0.999999	1616	1	-3.3915	0.77463	0.79384	0.999999	6779	1	-3.3915
LmxM.08.0750.1	3	0.19579	0.19635	0.999999	1617	1	0.11852	0.5083	0.65887	0.999999	5457	1	0.11852
LmxM.08.0290.1	1	0.1962	0.19551	0.999999	1618	0	-0.67209	0.8038	0.80419	0.999999	6911	0	-0.67209
LmxM.29.0740.1	1	0.1962	0.19551	0.999999	1619	0	-0.67209	0.8038	0.80419	0.999999	6910	0	-0.67209
LmxM.04.0960.1	1	0.1962	0.19551	0.999999	1620	0	-0.67209	0.8038	0.80419	0.999999	6912	0	-0.67209
LmxM.26.1750.1	6	0.19646	0.22442	0.999999	1621	1	-1.7838	0.58625	0.79346	0.999999	5860	3	-1.7838
LmxM.25.0830.1	6	0.19646	0.22442	0.999999	1622	1	-2.8028	0.3065	0.57154	0.999999	4145	3	-2.8028
LmxM.33.4240.1	6	0.19646	0.22442	0.999999	1623	1	0.59758	0.24974	0.50067	0.999999	3627	3	0.59758
LmxM.08_29.1180.1	6	0.19646	0.22442	0.999999	1624	1	0.96552	0.18935	0.41963	0.999999	3041	3	0.96552
LmxM.27.0270.1	6	0.19646	0.22442	0.999999	1625	1	-3.7257	0.95289	0.96535	0.999999	7585	1	-3.7257
LmxM.13.1700.1	6	0.19646	0.22442	0.999999	1626	1	1.7335	0.086307	0.25001	0.987168	1754	4	1.7335
LmxM.36.1490.1	6	0.19646	0.22442	0.999999	1627	1	-0.050923	0.089236	0.25666	0.987168	1805	3	-0.050923
LmxM.32.1820.1	6	0.19646	0.22442	0.999999	1628	1	-4.1931	0.4124	0.66809	0.999999	4880	2	-4.1931
LmxM.06.0210.1	6	0.19646	0.22442	0.999999	1629	1	-0.23924	0.58295	0.79122	0.999999	5833	2	-0.23924
LmxM.10.0060.1	5	0.19719	0.21197	0.999999	1630	1	-0.68996	0.54142	0.7462	0.999999	5628	2	-0.68996
LmxM.29.1740.1	5	0.19719	0.21197	0.999999	1631	1	-4.1484	0.19464	0.42012	0.999999	3094	1	-4.1484
LmxM.16.1130.1	2	0.19736	0.1977	0.999999	1632	0	-4.6364	0.86464	0.86508	0.999999	7163	0	-4.6364
Non-target-93	5	0.19822	0.21278	0.999999	1633	1	-0.69905	0.88956	0.92498	0.999999	7298	1	-0.69905
LmxM.18.0070.1	6	0.19852	0.22602	0.999999	1634	1	4.5839	0.025093	0.095008	0.926089	723	5	4.5839
LmxM.29.0030.1	6	0.19852	0.22602	0.999999	1635	1	-2.3358	0.56103	0.77559	0.999999	5732	2	-2.3358
LmxM.07.0802.1	6	0.19852	0.22602	0.999999	1636	1	0.45802	0.11639	0.31282	0.999999	2189	3	0.45802
LmxM.29.2090.1	6	0.19852	0.22602	0.999999	1637	1	-3.7498	0.88463	0.94474	0.999999	7260	2	-3.7498
LmxM.22.1510.1	6	0.19852	0.22602	0.999999	1638	1	0.72802	0.40482	0.66243	0.999999	4838	3	0.72802
LmxM.04.0350.1	6	0.19852	0.22602	0.999999	1639	1	0.75137	0.31308	0.57957	0.999999	4195	3	0.75137
LmxM.36.0300.1	6	0.19852	0.22602	0.999999	1640	1	1.3252	0.18135	0.4083	0.999999	2941	3	1.3252
LmxM.08.0510.1	6	0.19852	0.22602	0.999999	1641	1	-2.8144	0.56375	0.77754	0.999999	5750	2	-2.8144
LmxM.33.2380.1	3	0.19854	0.19896	0.999999	1642	1	-0.1377	0.51206	0.66037	0.999999	5479	1	-0.1377
LmxM.30.2280.1	1	0.19904	0.19827	0.999999	1643	0	-4.8524	0.80096	0.80129	0.999999	6901	0	-4.8524
LmxM.03.0030.1	4	0.19919	0.20413	0.999999	1644	1	3.4164	0.068545	0.18607	0.982749	1476	2	3.4164
LmxM.34.2690.1	4	0.19919	0.20413	0.999999	1645	1	-1.8201	0.54704	0.70517	0.999999	5669	1	-1.8201
LmxM.20.1720.1	4	0.19919	0.20413	0.999999	1646	1	-2.187	0.92828	0.92882	0.999999	7456	1	-2.187
Non-target-70	5	0.1993	0.21363	0.999999	1647	1	0.21694	0.58844	0.77076	0.999999	5872	2	0.21694
LmxM.10.1030.1	2	0.20048	0.20077	0.999999	1648	0	-0.64822	0.76227	0.76303	0.999999	6722	0	-0.64822
LmxM.06.0410.1-LmxM.06.0415.1	2	0.20048	0.20077	0.999999	1649	0	-1.1218	0.94526	0.9456	0.999999	7549	0	-1.1218
LmxM.34.5260.1	2	0.20048	0.20077	0.999999	1650	0	-0.43688	0.66778	0.6749	0.999999	6320	1	-0.43688
LmxM.36.0620.1	2	0.20048	0.20077	0.999999	1651	0	1.7567	0.33296	0.43514	0.999999	4359	1	1.7567
LmxM.08_29.1440.1	2	0.20048	0.20077	0.999999	1652	0	-2.5383	0.60104	0.61982	0.999999	5931	1	-2.5383
LmxM.34.5360.1	1	0.2006	0.19981	0.999999	1653	0	-0.21721	0.7994	0.79973	0.999999	6890	0	-0.21721
LmxM.30.0590.1	1	0.2006	0.19981	0.999999	1654	0	-0.21721	0.7994	0.79973	0.999999	6891	0	-0.21721
LmxM.01.0830.1-LmxM.02.0740.1	1	0.2006	0.19981	0.999999	1655	0	-4.8465	0.7994	0.79973	0.999999	6889	0	-4.8465
LmxM.28.2840.1	6	0.20071	0.22771	0.999999	1656	1	-2.5557	0.39032	0.65174	0.999999	4746	3	-2.5557
LmxM.29.2590.1	3	0.20094	0.20136	0.999999	1657	1	1.0791	0.045435	0.10964	0.94203	1103	2	1.0791
LmxM.11.0100.1	3	0.20094	0.20136	0.999999	1658	1	-4.8642	0.95717	0.9571	0.999999	7605	0	-4.8642
LmxM.34.2680.1	3	0.20094	0.20136	0.999999	1659	1	-2.112	0.82116	0.82741	0.999999	6982	1	-2.112
LmxM.31.3220.1	5	0.20114	0.21514	0.999999	1660	1	-0.16263	0.048926	0.1505	0.954806	1178	2	-0.16263
LmxM.29.2050.1	4	0.20159	0.20629	0.999999	1661	1	0.27521	0.56324	0.71731	0.999999	5746	1	0.27521
LmxM.12.0075.1	4	0.20159	0.20629	0.999999	1662	1	-2.6205	0.39475	0.59396	0.999999	4774	1	-2.6205
LmxM.36.5600.1	4	0.20159	0.20629	0.999999	1663	1	-0.73925	0.98827	0.9885	0.999999	7798	0	-0.73925
LmxM.28.1900.1	1	0.20221	0.2014	0.999999	1664	0	-4.8405	0.79779	0.79824	0.999999	6882	0	-4.8405
LmxM.15.1180.1	6	0.20289	0.22941	0.999999	1665	1	1.8505	0.15919	0.37686	0.999999	2695	3	1.8505
LmxM.13.0060.1	6	0.20289	0.22941	0.999999	1666	1	1.3063	0.057755	0.18188	0.979437	1319	5	1.3063
LmxM.27.0070.1	6	0.20289	0.22941	0.999999	1667	1	-1.4364	0.40595	0.66327	0.999999	4847	3	-1.4364
LmxM.01.0650.1	6	0.20289	0.22941	0.999999	1668	1	-2.6203	0.41479	0.66988	0.999999	4894	2	-2.6203
LmxM.02.0150.1	6	0.20289	0.22941	0.999999	1669	1	-2.2678	0.71974	0.86785	0.999999	6546	2	-2.2678
LmxM.21.1568.1	3	0.20311	0.20339	0.999999	1670	1	-4.6423	0.9687	0.96842	0.999999	7671	0	-4.6423
LmxM.19.0960.1	3	0.20311	0.20339	0.999999	1671	1	-0.50247	0.63411	0.71425	0.999999	6121	1	-0.50247
LmxM.13.0260.1	3	0.20311	0.20339	0.999999	1672	1	-2.3147	0.52571	0.66581	0.999999	5544	1	-2.3147
LmxM.34.3690.1	3	0.20311	0.20339	0.999999	1673	1	0.75668	0.0922	0.20576	0.987168	1861	2	0.75668
LmxM.22.0230.1	5	0.2034	0.21699	0.999999	1674	1	-0.67704	0.16578	0.37507	0.999999	2765	2	-0.67704
Non-target-36	5	0.2034	0.21699	0.999999	1675	1	-0.18715	0.054989	0.16389	0.957264	1277	2	-0.18715
LmxM.24.2220.1	4	0.20342	0.20798	0.999999	1676	1	-3.7741	0.5558	0.71163	0.999999	5707	2	-3.7741
LmxM.15.1490.1	2	0.20367	0.20392	0.999999	1677	0	1.4473	0.42125	0.49093	0.999999	4936	1	1.4473
LmxM.21.0855.1	1	0.20379	0.20298	0.999999	1678	0	-4.8345	0.79621	0.79672	0.999999	6874	0	-4.8345
LmxM.18.0400.1	6	0.20501	0.23102	0.999999	1679	1	-2.2593	0.63811	0.83026	0.999999	6149	2	-2.2593
LmxM.05.0180.1	6	0.20501	0.23102	0.999999	1680	1	7.0389	0.0016664	0.00825	0.696561	79	5	7.0389
LmxM.03.0350.1	6	0.20501	0.23102	0.999999	1681	1	-3.1322	0.40242	0.66071	0.999999	4822	3	-3.1322
LmxM.13.1610.1	6	0.20501	0.23102	0.999999	1682	1	-4.3489	0.89147	0.94861	0.999999	7307	1	-4.3489
LmxM.15.0910.1	6	0.20501	0.23102	0.999999	1683	1	-1.956	0.61135	0.81138	0.999999	5982	2	-1.956
LmxM.08_29.1980.1	6	0.20501	0.23102	0.999999	1684	1	-4.1627	0.68576	0.85461	0.999999	6402	1	-4.1627
LmxM.36.5890.1	6	0.20501	0.23102	0.999999	1685	1	-1.138	0.19652	0.42953	0.999999	3113	2	-1.138
LmxM.07.0080.1	6	0.20501	0.23102	0.999999	1686	1	-2.3921	0.49303	0.72689	0.999999	5364	1	-2.3921
LmxM.04.0830.1	6	0.20501	0.23102	0.999999	1687	1	-2.4682	0.20462	0.44066	0.999999	3209	2	-2.4682
LmxM.29.3110.1	6	0.20501	0.23102	0.999999	1688	1	-1.3498	0.2675	0.52346	0.999999	3800	4	-1.3498
LmxM.15.0070.1	3	0.20564	0.20586	0.999999	1689	1	-0.49757	0.1334	0.27717	0.987168	2401	1	-0.49757
LmxM.14.1155.1	2	0.20631	0.2067	0.999999	1690	0	-0.094052	0.54492	0.57721	0.999999	5646	1	-0.094052
LmxM.27.1860.1	5	0.20636	0.21949	0.999999	1691	1	-3.8129	0.49637	0.72077	0.999999	5395	3	-3.8129
LmxM.33.0810.1	1	0.20698	0.20611	0.999999	1692	0	-4.8225	0.79302	0.79337	0.999999	6858	0	-4.8225
LmxM.15.0490.1	6	0.20731	0.23274	0.999999	1693	1	4.6313	0.019518	0.078628	0.9205	585	4	4.6313
LmxM.25.1940.1	6	0.20731	0.23274	0.999999	1694	1	-1.8967	0.55586	0.77179	0.999999	5709	2	-1.8967
LmxM.18.0160.1	6	0.20731	0.23274	0.999999	1695	1	1.4157	0.16723	0.38841	0.999999	2786	3	1.4157
LmxM.13.1420.1	6	0.20731	0.23274	0.999999	1696	1	-0.70423	0.25643	0.50933	0.999999	3684	3	-0.70423
LmxM.29.2360.1	6	0.20731	0.23274	0.999999	1697	1	-3.8819	0.48152	0.71852	0.999999	5297	3	-3.8819
LmxM.26.0650.1	6	0.20731	0.23274	0.999999	1698	1	-0.9211	0.20194	0.43703	0.999999	3188	2	-0.9211
LmxM.17.0680.1	6	0.20731	0.23274	0.999999	1699	1	1.8729	0.069397	0.21063	0.987168	1490	5	1.8729
LmxM.16.1230.1	6	0.20731	0.23274	0.999999	1700	1	-1.1927	0.30893	0.5745	0.999999	4166	2	-1.1927
LmxM.29.2130.1	6	0.20731	0.23274	0.999999	1701	1	-3.5515	0.8888	0.94702	0.999999	7289	2	-3.5515
LmxM.21.1140.1	6	0.20731	0.23274	0.999999	1702	1	-4.2832	0.89939	0.95054	0.999999	7345	1	-4.2832
LmxM.02.0200.1-LmxM.02.0200partial.1	3	0.20816	0.20824	0.999999	1703	1	-1.9442	0.40717	0.56219	0.999999	4852	1	-1.9442
LmxM.36.1040.1	5	0.20845	0.2213	0.999999	1704	1	-1.0483	0.29887	0.53021	0.999999	4076	2	-1.0483
LmxM.06.0750.1	6	0.20979	0.23465	0.999999	1705	1	2.7416	0.030953	0.11136	0.94203	837	5	2.7416
LmxM.17.0260.1	6	0.20979	0.23465	0.999999	1706	1	-0.30434	0.78119	0.89371	0.999999	6815	2	-0.30434
LmxM.05.0410.1	6	0.20979	0.23465	0.999999	1707	1	-0.28939	0.47694	0.71521	0.999999	5271	2	-0.28939
LmxM.22.0910.1	6	0.20979	0.23465	0.999999	1708	1	-1.726	0.47275	0.7122	0.999999	5248	3	-1.726
LmxM.14.1220.1	6	0.20979	0.23465	0.999999	1709	1	1.1159	0.18217	0.40944	0.999999	2958	3	1.1159
LmxM.30.2760.1	6	0.20979	0.23465	0.999999	1710	1	-2.6078	0.91817	0.95476	0.999999	7415	1	-2.6078
LmxM.34.1950.1	6	0.20979	0.23465	0.999999	1711	1	1.3075	0.064114	0.19781	0.985823	1413	4	1.3075
LmxM.26.1440.1	6	0.20979	0.23465	0.999999	1712	1	-2.2478	0.5697	0.78172	0.999999	5779	2	-2.2478
LmxM.13.1510.1	5	0.21043	0.22293	0.999999	1713	1	-0.664	0.39539	0.62593	0.999999	4782	3	-0.664
LmxM.22.0770.1	5	0.21043	0.22293	0.999999	1714	1	-3.712	0.44045	0.66909	0.999999	5058	3	-3.712
LmxM.31.3430.1-LmxM.31.3431.1	9	0.21077	0.29205	0.999999	1715	1	-0.18106	0.091259	0.29811	0.992654	1840	5	-0.18106
LmxM.21.0825.1	11	0.21104	0.31541	0.999999	1716	2	1.7871	0.022046	0.10794	0.94203	654	7	1.7871
LmxM.22.1450.1	2	0.21112	0.21159	0.999999	1717	0	-2.9857	0.87527	0.87557	0.999999	7212	0	-2.9857
LmxM.18.1160.1	1	0.21112	0.21013	0.999999	1718	0	-0.56042	0.78888	0.78931	0.999999	6845	0	-0.56042
LmxM.20.1550.1	3	0.21147	0.21148	0.999999	1719	1	-2.3984	0.84389	0.846	0.999999	7078	1	-2.3984
LmxM.18.0790.1	3	0.21147	0.21148	0.999999	1720	1	-2.3984	0.30623	0.45942	0.999999	4140	1	-2.3984
LmxM.10.0910.1	3	0.21147	0.21148	0.999999	1721	1	-1.1288	0.9345	0.93421	0.999999	7488	0	-1.1288
LmxM.34.5100.1	3	0.21147	0.21148	0.999999	1722	1	-1.4122	0.25855	0.41005	0.999999	3702	1	-1.4122
LmxM.32.1590.1	3	0.21147	0.21148	0.999999	1723	1	-4.5576	0.97608	0.97588	0.999999	7707	0	-4.5576
LmxM.21.0680.1	3	0.21147	0.21148	0.999999	1724	1	-2.3984	0.62436	0.70951	0.999999	6060	1	-2.3984
LmxM.04.0970.1	6	0.21246	0.2367	0.999999	1725	1	-1.8415	0.76223	0.88545	0.999999	6721	2	-1.8415
LmxM.08.0950.1	6	0.21246	0.2367	0.999999	1726	1	-1.8438	0.62619	0.82187	0.999999	6073	3	-1.8438
LmxM.07.0190.1	6	0.21246	0.2367	0.999999	1727	1	-0.23929	0.17479	0.39905	0.999999	2869	3	-0.23929
LmxM.33.2460.1	6	0.21246	0.2367	0.999999	1728	1	-1.9124	0.41041	0.66656	0.999999	4873	2	-1.9124
LmxM.03.0920.1	6	0.21246	0.2367	0.999999	1729	1	-0.58147	0.16294	0.38228	0.999999	2724	2	-0.58147
LmxM.27.1160.1	6	0.21246	0.2367	0.999999	1730	1	-1.6254	0.52613	0.75051	0.999999	5549	3	-1.6254
LmxM.29.0180.1	6	0.21246	0.2367	0.999999	1731	1	-3.1759	0.22198	0.46415	0.999999	3357	4	-3.1759
LmxM.29.2230.1	6	0.21246	0.2367	0.999999	1732	1	1.838	0.15461	0.37023	0.999999	2637	3	1.838
LmxM.36.5000.1	6	0.21246	0.2367	0.999999	1733	1	-1.4396	0.16888	0.39073	0.999999	2804	4	-1.4396
LmxM.08.0800.1	4	0.21262	0.21613	0.999999	1734	1	2.077	0.24064	0.44067	0.999999	3541	3	2.077
LmxM.18.1510.1-LmxM.18.1520.1	4	0.21262	0.21613	0.999999	1735	1	2.1642	0.20599	0.39335	0.999999	3217	2	2.1642
LmxM.31.2660.1	4	0.21262	0.21613	0.999999	1736	1	-0.43938	0.9343	0.93442	0.999999	7487	1	-0.43938
LmxM.26.1840.1	5	0.21315	0.22526	0.999999	1737	1	0.76889	0.080633	0.21785	0.987168	1660	4	0.76889
LmxM.16.1280.1	2	0.2135	0.214	0.999999	1738	0	-0.81873	0.97933	0.97946	0.999999	7733	0	-0.81873
LmxM.29.1680.1	2	0.2135	0.214	0.999999	1739	0	-2.5708	0.93832	0.93864	0.999999	7512	0	-2.5708
LmxM.08.0440.1-LmxM.09.0990.1-LmxM.27.1860.1	1	0.21405	0.21307	0.999999	1740	0	-0.18106	0.78595	0.78626	0.999999	6836	0	-0.18106
LmxM.32.1305.1	1	0.21405	0.21307	0.999999	1741	0	-4.8103	0.78595	0.78626	0.999999	6837	0	-4.8103
LmxM.16.1580.1	6	0.21481	0.23851	0.999999	1742	1	5.5138	0.013751	0.059621	0.899726	440	5	5.5138
LmxM.05.0340.1	6	0.21481	0.23851	0.999999	1743	1	-3.5896	0.30413	0.56863	0.999999	4108	3	-3.5896
LmxM.12.0620.1	6	0.21481	0.23851	0.999999	1744	1	-4.8162	0.7635	0.88604	0.999999	6727	1	-4.8162
LmxM.11.0450.1	6	0.21481	0.23851	0.999999	1745	1	-4.542	0.61651	0.815	0.999999	6014	2	-4.542
LmxM.18.1290.1	5	0.21576	0.22735	0.999999	1746	1	-0.65524	0.11938	0.29278	0.992654	2219	2	-0.65524
LmxM.15.1270.1	5	0.21576	0.22735	0.999999	1747	1	-2.0315	0.41858	0.64832	0.999999	4919	2	-2.0315
LmxM.36.3010.1	1	0.21598	0.21499	0.999999	1748	0	-4.8042	0.78402	0.78435	0.999999	6829	0	-4.8042
LmxM.13.0230.1	6	0.21671	0.23997	0.999999	1749	1	3.2743	0.041531	0.14027	0.954806	1041	3	3.2743
LmxM.17.1020.1	6	0.21671	0.23997	0.999999	1750	1	1.7111	0.036245	0.12604	0.954806	938	3	1.7111
LmxM.34.0260.1	6	0.21671	0.23997	0.999999	1751	1	-1.9313	0.35228	0.62342	0.999999	4506	3	-1.9313
LmxM.31.1660.1	6	0.21671	0.23997	0.999999	1752	1	-3.6579	0.83055	0.91654	0.999999	7014	2	-3.6579
LmxM.03.0160.1	6	0.21671	0.23997	0.999999	1753	1	2.253	0.11432	0.30968	0.998838	2172	3	2.253
LmxM.24.0360.1-LmxM.24.0365.1	3	0.21698	0.21685	0.999999	1754	1	-1.5355	0.93786	0.93755	0.999999	7510	0	-1.5355
LmxM.16.0680.1	4	0.2171	0.22014	0.999999	1755	1	1.9029	0.20123	0.38671	0.999999	3180	2	1.9029
LmxM.27.0210.1	4	0.2171	0.22014	0.999999	1756	1	1.369	0.04214	0.12457	0.954806	1050	2	1.369
LmxM.14.0720.1	1	0.21764	0.21666	0.999999	1757	0	-4.7981	0.78236	0.78275	0.999999	6823	0	-4.7981
LmxM.14.0220.1	1	0.21764	0.21666	0.999999	1758	0	-0.1688	0.78236	0.78275	0.999999	6822	0	-0.1688
LmxM.33.0030.1	5	0.2181	0.22937	0.999999	1759	1	-0.033406	0.024707	0.089206	0.921198	717	3	-0.033406
LmxM.27.0720.1	6	0.21879	0.24163	0.999999	1760	1	-2.1079	0.27885	0.53759	0.999999	3891	2	-2.1079
LmxM.33.3960.1	6	0.21879	0.24163	0.999999	1761	1	-3.6165	0.63533	0.82823	0.999999	6127	2	-3.6165
LmxM.33.3490.1	6	0.21879	0.24163	0.999999	1762	1	-0.5765	0.819	0.91083	0.999999	6974	2	-0.5765
LmxM.06.0440.1	6	0.21879	0.24163	0.999999	1763	1	6.4922	0.0040605	0.019305	0.842243	148	5	6.4922
LmxM.33.3140.1	6	0.21879	0.24163	0.999999	1764	1	-3.3038	0.29558	0.55838	0.999999	4046	4	-3.3038
LmxM.10.0620.1	6	0.21879	0.24163	0.999999	1765	1	-1.1255	0.52	0.74626	0.999999	5514	2	-1.1255
LmxM.11.0930.1	6	0.21879	0.24163	0.999999	1766	1	0.49866	0.12972	0.33322	0.999999	2361	4	0.49866
LmxM.33.1370.1	6	0.21879	0.24163	0.999999	1767	1	-4.1221	0.90575	0.95188	0.999999	7369	1	-4.1221
LmxM.24.1110.1	6	0.21879	0.24163	0.999999	1768	1	-0.16405	0.023124	0.089388	0.921198	689	2	-0.16405
LmxM.18.1200.1	4	0.21946	0.22229	0.999999	1769	1	-0.56926	0.57458	0.7259	0.999999	5799	2	-0.56926
LmxM.14.0625.1	4	0.21946	0.22229	0.999999	1770	1	-2.6458	0.55005	0.70734	0.999999	5682	1	-2.6458
LmxM.30.0460.1-LmxM.30.0460a.1-LmxM.30.0460b.1-LmxM.30.0460c.1-LmxM.30.0460d.1-LmxM.30.0460e.1-LmxM.30.0460f.1-LmxM.30.0460g.1	1	0.21969	0.21872	0.999999	1771	0	-4.7919	0.78031	0.78069	0.999999	6805	0	-4.7919
LmxM.27.1945.1	1	0.21969	0.21872	0.999999	1772	0	-4.7919	0.78031	0.78069	0.999999	6806	0	-4.7919
LmxM.12.0080.1	3	0.21997	0.21981	0.999999	1773	1	-1.7542	0.60422	0.70001	0.999999	5944	1	-1.7542
LmxM.31.2810.1	3	0.21997	0.21981	0.999999	1774	1	5.2528	0.093229	0.20781	0.987168	1878	2	5.2528
LmxM.33.3740.1	3	0.21997	0.21981	0.999999	1775	1	-0.56042	0.26834	0.42031	0.999999	3809	1	-0.56042
LmxM.08.1190.1	6	0.22037	0.24284	0.999999	1776	1	0.27525	0.14428	0.35499	0.999999	2528	3	0.27525
LmxM.16.1520.1	6	0.22037	0.24284	0.999999	1777	1	-1.8117	0.61228	0.81202	0.999999	5989	2	-1.8117
Non-target-159	5	0.2208	0.23173	0.999999	1778	1	0.51016	0.45144	0.67951	0.999999	5122	2	0.51016
LmxM.31.1470.1	5	0.2208	0.23173	0.999999	1779	1	-1.899	0.00036857	0.0016685	0.341076	36	2	-1.899
LmxM.21.0560.1	2	0.2209	0.2214	0.999999	1780	0	1.0736	0.40449	0.48	0.999999	4837	1	1.0736
LmxM.16.0005.1	2	0.2209	0.2214	0.999999	1781	0	-1.0164	0.94526	0.9456	0.999999	7547	0	-1.0164
LmxM.12.0430.1	6	0.2215	0.24376	0.999999	1782	1	0.81656	0.16747	0.38877	0.999999	2789	3	0.81656
LmxM.26.0960.1	6	0.2215	0.24376	0.999999	1783	1	-3.6826	0.63027	0.82474	0.999999	6103	3	-3.6826
LmxM.16.0760.1	4	0.22224	0.22488	0.999999	1784	1	0.2157	0.21538	0.40606	0.999999	3294	3	0.2157
LmxM.36.6300.1	5	0.22291	0.23358	0.999999	1785	1	0.14633	0.73237	0.85128	0.999999	6607	2	0.14633
LmxM.25.1620.1	5	0.22291	0.23358	0.999999	1786	1	-1.0586	0.79494	0.8903	0.999999	6869	2	-1.0586
Non-target-144	5	0.22291	0.23358	0.999999	1787	1	-4.8524	0.59581	0.77466	0.999999	5908	2	-4.8524
LmxM.19.1250.1	3	0.22295	0.2228	0.999999	1788	1	1.2055	0.31674	0.47027	0.999999	4230	2	1.2055
LmxM.21.0710.1	3	0.22295	0.2228	0.999999	1789	1	5.3383	0.091822	0.20502	0.987168	1849	2	5.3383
LmxM.08_29.1630.1	6	0.22357	0.24534	0.999999	1790	1	0.20096	0.35948	0.62883	0.999999	4550	2	0.20096
LmxM.20.0360.1	6	0.22357	0.24534	0.999999	1791	1	-4.4266	0.50496	0.73557	0.999999	5445	2	-4.4266
LmxM.36.4050.1	6	0.22357	0.24534	0.999999	1792	1	0.33458	0.60511	0.80693	0.999999	5949	2	0.33458
LmxM.31.1890.1	6	0.22357	0.24534	0.999999	1793	1	-3.1806	0.066497	0.2038	0.987168	1447	4	-3.1806
LmxM.34.3580.1	6	0.22357	0.24534	0.999999	1794	1	-2.1465	0.88833	0.94676	0.999999	7283	2	-2.1465
LmxM.13.0700.1	6	0.22357	0.24534	0.999999	1795	1	2.9934	0.034839	0.1222	0.954339	913	3	2.9934
LmxM.05.1170.1	6	0.22357	0.24534	0.999999	1796	1	-1.7114	0.25239	0.50414	0.999999	3652	3	-1.7114
LmxM.34.4620.1	6	0.22357	0.24534	0.999999	1797	1	-1.0246	0.22605	0.46957	0.999999	3408	3	-1.0246
LmxM.18.0630.1	6	0.22357	0.24534	0.999999	1798	1	-0.80927	0.41549	0.67039	0.999999	4900	2	-0.80927
LmxM.32.0590.1	6	0.22357	0.24534	0.999999	1799	1	4.135	0.031875	0.11396	0.944593	853	4	4.135
LmxM.21.0350.1	1	0.22393	0.223	0.999999	1800	0	-0.15022	0.77607	0.77648	0.999999	6788	0	-0.15022
LmxM.34.3770.1	1	0.22393	0.223	0.999999	1801	0	-0.15022	0.77607	0.77648	0.999999	6787	0	-0.15022
LmxM.34.5310.1	5	0.22397	0.23451	0.999999	1802	1	-4.1484	0.32956	0.56122	0.999999	4340	1	-4.1484
LmxM.20.0540.1	2	0.22487	0.22532	0.999999	1803	0	-2.2631	0.7572	0.75797	0.999999	6705	0	-2.2631
LmxM.20.1370.1-LmxM.20.1370a.1	2	0.22487	0.22532	0.999999	1804	0	-1.8223	0.58335	0.6061	0.999999	5835	1	-1.8223
LmxM.07.0530.1	4	0.2254	0.22775	0.999999	1805	1	-2.6808	0.94701	0.947	0.999999	7559	0	-2.6808
LmxM.13.0630.1	1	0.22561	0.22467	0.999999	1806	0	-0.14397	0.77439	0.77477	0.999999	6775	0	-0.14397
LmxM.30.1190.1	1	0.22561	0.22467	0.999999	1807	0	-0.14397	0.77439	0.77477	0.999999	6776	0	-0.14397
Non-target-132	5	0.22576	0.23595	0.999999	1808	1	0.52684	0.74124	0.85662	0.999999	6629	2	0.52684
Non-target-92	5	0.22576	0.23595	0.999999	1809	1	-3.985	0.48115	0.70697	0.999999	5292	2	-3.985
LmxM.32.2710.1	3	0.22603	0.22583	0.999999	1810	1	-4.3716	0.96376	0.96355	0.999999	7640	0	-4.3716
LmxM.22.0340.1	3	0.22603	0.22583	0.999999	1811	1	0.86465	0.3803	0.53486	0.999999	4679	2	0.86465
LmxM.28.3005.1	3	0.22603	0.22583	0.999999	1812	1	-0.4828	0.2915	0.4445	0.999999	4009	1	-0.4828
LmxM.06.0800.1	6	0.22664	0.24776	0.999999	1813	1	3.0993	0.076954	0.22859	0.987168	1606	4	3.0993
LmxM.13.1010.1	6	0.22664	0.24776	0.999999	1814	1	0.065787	0.52416	0.74914	0.999999	5531	2	0.065787
LmxM.34.4560.1	6	0.22664	0.24776	0.999999	1815	1	-3.8808	0.8148	0.90885	0.999999	6954	2	-3.8808
LmxM.30.1800.1	6	0.22664	0.24776	0.999999	1816	1	-3.1558	0.39671	0.65645	0.999999	4787	3	-3.1558
LmxM.10.0810.1	6	0.22664	0.24776	0.999999	1817	1	-4.5928	0.98667	0.9864	0.999999	7786	0	-4.5928
LmxM.07.0060.1	6	0.22664	0.24776	0.999999	1818	1	0.83255	0.036846	0.1277	0.954806	951	4	0.83255
LmxM.09.0590.1	6	0.22664	0.24776	0.999999	1819	1	4.3134	0.031894	0.11401	0.944593	854	4	4.3134
LmxM.15.1355.1	6	0.22664	0.24776	0.999999	1820	1	0.26407	0.41822	0.67235	0.999999	4916	2	0.26407
LmxM.09.1010.1	6	0.22664	0.24776	0.999999	1821	1	3.8533	0.034059	0.12006	0.953728	900	5	3.8533
LmxM.31.0790.1	6	0.22664	0.24776	0.999999	1822	1	0.24968	0.54155	0.76151	0.999999	5633	2	0.24968
LmxM.29.1020.1	6	0.22664	0.24776	0.999999	1823	1	-3.1868	0.53968	0.76021	0.999999	5615	3	-3.1868
LmxM.08_29.2720.1	1	0.22748	0.22657	0.999999	1824	0	-0.1377	0.77252	0.77289	0.999999	6766	0	-0.1377
LmxM.30.1885.1	1	0.22748	0.22657	0.999999	1825	0	-0.1377	0.77252	0.77289	0.999999	6767	0	-0.1377
LmxM.33.2473.1	1	0.22748	0.22657	0.999999	1826	0	-0.1377	0.77252	0.77289	0.999999	6765	0	-0.1377
LmxM.25.1390.1	2	0.2278	0.22821	0.999999	1827	0	-2.7098	0.7714	0.77212	0.999999	6758	0	-2.7098
LmxM.15.1430.1	1	0.22847	0.22759	0.999999	1828	0	-0.1404	0.77153	0.77185	0.999999	6760	0	-0.1404
LmxM.11.0980.1	4	0.22851	0.23067	0.999999	1829	1	-1.7105	0.77361	0.84355	0.999999	6773	1	-1.7105
Non-target-13	5	0.22886	0.23869	0.999999	1830	1	-0.6331	0.62393	0.78984	0.999999	6057	2	-0.6331
LmxM.21.0875.1	5	0.22886	0.23869	0.999999	1831	1	-0.019124	0.21219	0.43916	0.999999	3274	1	-0.019124
LmxM.08.1000.1	6	0.22939	0.2499	0.999999	1832	1	-0.31488	0.85761	0.93026	0.999999	7135	1	-0.31488
LmxM.05.0090.1	6	0.22939	0.2499	0.999999	1833	1	3.5916	0.0057561	0.026709	0.874662	203	5	3.5916
LmxM.03.0720.1	6	0.22939	0.2499	0.999999	1834	1	-1.1148	0.80624	0.90484	0.999999	6924	1	-1.1148
LmxM.04.0010.1	6	0.22939	0.2499	0.999999	1835	1	0.053955	0.4116	0.66747	0.999999	4876	2	0.053955
LmxM.06.0240.1	6	0.22939	0.2499	0.999999	1836	1	6.1385	0.012952	0.056483	0.899726	417	5	6.1385
LmxM.05.0700.1	6	0.22939	0.2499	0.999999	1837	1	0.85343	0.24326	0.49227	0.999999	3561	3	0.85343
LmxM.15.0595.1	6	0.22939	0.2499	0.999999	1838	1	1.2317	0.051148	0.16506	0.957329	1214	4	1.2317
LmxM.36.2990.1	6	0.22939	0.2499	0.999999	1839	1	-3.7611	0.53707	0.75834	0.999999	5602	3	-3.7611
LmxM.18.0760.1	1	0.22942	0.22851	0.999999	1840	0	-4.7607	0.77058	0.7709	0.999999	6755	0	-4.7607
LmxM.29.3560.1	2	0.23081	0.23125	0.999999	1841	0	2.2262	0.36008	0.45183	0.999999	4554	1	2.2262
LmxM.36.3480.1	2	0.23081	0.23125	0.999999	1842	0	1.0601	0.23522	0.36517	0.999999	3490	1	1.0601
LmxM.36.4675.1	2	0.23081	0.23125	0.999999	1843	0	1.9654	0.12359	0.20645	0.987168	2285	1	1.9654
LmxM.22.1130.1	2	0.23081	0.23125	0.999999	1844	0	-0.043162	0.79888	0.79939	0.999999	6887	0	-0.043162
LmxM.33.1900.1	1	0.23127	0.23045	0.999999	1845	0	-4.7543	0.76873	0.76907	0.999999	6748	0	-4.7543
LmxM.05.0240.1	1	0.23127	0.23045	0.999999	1846	0	-4.7543	0.76873	0.76907	0.999999	6749	0	-4.7543
Non-target-25	5	0.23142	0.24087	0.999999	1847	1	-4.6146	0.068	0.19171	0.985168	1466	2	-4.6146
Non-target-12	5	0.23142	0.24087	0.999999	1848	1	1.3947	0.18252	0.40303	0.999999	2961	3	1.3947
LmxM.23.0880.1	5	0.23142	0.24087	0.999999	1849	1	1.0717	0.12363	0.3005	0.992654	2286	3	1.0717
LmxM.29.3390.1	5	0.23142	0.24087	0.999999	1850	1	-0.39521	0.65891	0.80885	0.999999	6271	2	-0.39521
LmxM.30.1070.1	5	0.23142	0.24087	0.999999	1851	1	-4.3125	0.58679	0.76982	0.999999	5861	1	-4.3125
LmxM.28.1700.1	6	0.2317	0.25172	0.999999	1852	1	-2.2929	0.66548	0.8472	0.999999	6310	1	-2.2929
LmxM.36.3150.1	6	0.2317	0.25172	0.999999	1853	1	0.09101	0.62661	0.82218	0.999999	6075	2	0.09101
LmxM.08_29.0130.1	6	0.2317	0.25172	0.999999	1854	1	1.5897	0.16976	0.39196	0.999999	2816	3	1.5897
LmxM.14.1020.1	6	0.2317	0.25172	0.999999	1855	1	5.3657	0.014913	0.064105	0.899726	474	4	5.3657
LmxM.08.0090.1	6	0.2317	0.25172	0.999999	1856	1	-1.1918	0.94317	0.96178	0.999999	7537	1	-1.1918
LmxM.27.1730.1	6	0.2317	0.25172	0.999999	1857	1	-4.5736	0.65768	0.84372	0.999999	6266	2	-4.5736
LmxM.17.0640.1	6	0.2317	0.25172	0.999999	1858	1	-2.3946	0.70284	0.86125	0.999999	6479	1	-2.3946
LmxM.34.1550.1	6	0.2317	0.25172	0.999999	1859	1	6.5378	0.0097311	0.043641	0.899726	323	4	6.5378
LmxM.08_29.2780.1	3	0.23244	0.23227	0.999999	1860	1	-3.0216	0.69816	0.74761	0.999999	6460	1	-3.0216
LmxM.34.4500.1	3	0.23244	0.23227	0.999999	1861	1	-2.0305	0.99382	0.99373	0.999999	7852	0	-2.0305
LmxM.03.0220.1	3	0.23244	0.23227	0.999999	1862	1	-2.2262	0.95323	0.95313	0.999999	7586	0	-2.2262
Non-target-140	5	0.23257	0.24187	0.999999	1863	1	1.6801	0.19311	0.4185	0.999999	3079	3	1.6801
LmxM.31.1290.1	4	0.23352	0.2355	0.999999	1864	1	-0.02055	0.2294	0.42537	0.999999	3450	3	-0.02055
LmxM.14.0060.1	4	0.23352	0.2355	0.999999	1865	1	0.097564	0.67388	0.80295	0.999999	6349	2	0.097564
LmxM.13.0820.1	1	0.23396	0.23315	0.999999	1866	0	-0.43938	0.76604	0.76643	0.999999	6735	0	-0.43938
LmxM.30.2940.1	1	0.23396	0.23315	0.999999	1867	0	-0.43938	0.76604	0.76643	0.999999	6736	0	-0.43938
LmxM.26.1970.1	2	0.23398	0.23442	0.999999	1868	0	-1.0736	0.96151	0.96172	0.999999	7629	0	-1.0736
LmxM.08_29.2730.1	2	0.23398	0.23442	0.999999	1869	0	-2.0832	0.49838	0.54356	0.999999	5406	1	-2.0832
LmxM.01.0210.1	6	0.23412	0.25366	0.999999	1870	1	-2.4117	0.081549	0.23925	0.987168	1679	2	-2.4117
LmxM.30.1420.1	6	0.23412	0.25366	0.999999	1871	1	-2.2245	0.62289	0.81953	0.999999	6047	3	-2.2245
LmxM.23.1710.1	6	0.23412	0.25366	0.999999	1872	1	-0.30697	0.87581	0.93986	0.999999	7217	2	-0.30697
LmxM.32.2970.1	6	0.23412	0.25366	0.999999	1873	1	-4.1289	0.036696	0.12729	0.954806	945	1	-4.1289
LmxM.15.0310.1	6	0.23412	0.25366	0.999999	1874	1	5.1915	0.00030794	0.001636	0.341076	33	4	5.1915
LmxM.29.1200.1	6	0.23412	0.25366	0.999999	1875	1	0.24438	0.016238	0.068895	0.900982	516	3	0.24438
LmxM.14.0560.1	6	0.23412	0.25366	0.999999	1876	1	0.35208	0.32034	0.58827	0.999999	4258	2	0.35208
LmxM.10.0300.1	6	0.23412	0.25366	0.999999	1877	1	-0.28482	0.74668	0.87875	0.999999	6648	2	-0.28482
LmxM.04.0260.1	6	0.23412	0.25366	0.999999	1878	1	5.8036	0.011824	0.052083	0.899726	381	4	5.8036
LmxM.36.6240.1	6	0.23412	0.25366	0.999999	1879	1	2.6641	0.04693	0.15429	0.954806	1134	4	2.6641
LmxM.08_29.1370.1	6	0.23412	0.25366	0.999999	1880	1	1.3431	0.078625	0.23238	0.987168	1634	3	1.3431
LmxM.08_29.1100.1	5	0.23435	0.24335	0.999999	1881	1	1.3004	0.13098	0.31403	0.999999	2373	4	1.3004
LmxM.10.1020.1	3	0.23527	0.23511	0.999999	1882	1	-0.47784	0.38693	0.54164	0.999999	4720	1	-0.47784
LmxM.13.0090.1	6	0.23623	0.25532	0.999999	1883	1	0.53215	0.76292	0.88577	0.999999	6723	2	0.53215
LmxM.23.1370.1	6	0.23623	0.25532	0.999999	1884	1	-0.48978	0.99539	0.99529	0.999999	7864	0	-0.48978
LmxM.19.1070.1	6	0.23623	0.25532	0.999999	1885	1	-2.4795	0.87974	0.94201	0.999999	7232	2	-2.4795
LmxM.18.0030.1	6	0.23623	0.25532	0.999999	1886	1	6.7188	0.010331	0.046117	0.899726	340	5	6.7188
LmxM.18.0270.1	6	0.23623	0.25532	0.999999	1887	1	1.9491	0.088205	0.25428	0.987168	1790	4	1.9491
LmxM.30.0490.1-LmxM.30.0490b.1	12	0.23628	0.34763	0.999999	1888	2	-0.45235	0.20837	0.53558	0.999999	3238	7	-0.45235
LmxM.11.0070.1	12	0.23628	0.34763	0.999999	1889	2	-4.2067	0.16879	0.4723	0.999999	2803	6	-4.2067
LmxM.22.0540.1	4	0.23639	0.23812	0.999999	1890	1	-0.16179	0.90007	0.90632	0.999999	7346	1	-0.16179
LmxM.23.0870.1-LmxM.23.0880a.1	9	0.23702	0.30788	0.999999	1891	1	0.20095	0.51097	0.79881	0.999999	5472	4	0.20095
LmxM.17.0040.1	5	0.23716	0.24574	0.999999	1892	1	-0.083951	0.098	0.25204	0.987168	1941	2	-0.083951
LmxM.13.0680.1	3	0.23773	0.23757	0.999999	1893	0	-2.1891	0.38816	0.54278	0.999999	4734	1	-2.1891
LmxM.21.0990.1	1	0.23874	0.23797	0.999999	1894	0	-4.7416	0.76126	0.76161	0.999999	6718	0	-4.7416
LmxM.36.0490.1	6	0.23882	0.25745	0.999999	1895	1	1.0108	0.31982	0.58762	0.999999	4255	3	1.0108
LmxM.26.1860.1	6	0.23882	0.25745	0.999999	1896	1	-0.20759	0.17048	0.39299	0.999999	2822	3	-0.20759
LmxM.27.0970.1-LmxM.27.0980.1	6	0.23882	0.25745	0.999999	1897	1	-2.2048	0.16583	0.38646	0.999999	2766	2	-2.2048
LmxM.30.2130.1	6	0.23882	0.25745	0.999999	1898	1	-1.7831	0.02112	0.083375	0.9205	628	3	-1.7831
LmxM.33.0900.1	6	0.23882	0.25745	0.999999	1899	1	-0.99799	0.70893	0.86357	0.999999	6502	2	-0.99799
LmxM.29.1090.1	6	0.23882	0.25745	0.999999	1900	1	-4.3328	0.46394	0.70578	0.999999	5200	1	-4.3328
LmxM.36.5700.1	6	0.23882	0.25745	0.999999	1901	1	-1.9773	0.52879	0.75242	0.999999	5560	2	-1.9773
LmxM.32.0650.1	6	0.23882	0.25745	0.999999	1902	1	-3.0835	0.32855	0.5981	0.999999	4328	3	-3.0835
LmxM.36.4170.1	2	0.23897	0.23934	0.999999	1903	0	-4.3778	0.72035	0.72213	0.999999	6547	1	-4.3778
LmxM.30.0454.1	2	0.23897	0.23934	0.999999	1904	0	-4.8797	0.94098	0.94133	0.999999	7523	0	-4.8797
LmxM.08_29.1350.1-LmxM.08_29.1360.1	2	0.23897	0.23934	0.999999	1905	0	3.0736	0.27182	0.39848	0.999999	3842	1	3.0736
LmxM.06.0690.1	5	0.23955	0.24783	0.999999	1906	1	-2.1454	0.13576	0.32278	0.999999	2428	2	-2.1454
LmxM.14.0770.1	5	0.23955	0.24783	0.999999	1907	1	5.4777	0.045419	0.14267	0.954806	1102	3	5.4777
LmxM.23.0650.1	5	0.23955	0.24783	0.999999	1908	1	-1.3464	0.99958	0.99956	0.999999	7915	0	-1.3464
LmxM.22.1540.1	4	0.23993	0.24142	0.999999	1909	1	-0.54834	0.7407	0.83188	0.999999	6627	1	-0.54834
LmxM.21.0725.1	4	0.23993	0.24142	0.999999	1910	1	0.067233	0.21102	0.40022	0.999999	3259	3	0.067233
LmxM.15.1350.1	6	0.24061	0.25885	0.999999	1911	1	-0.088447	0.77785	0.89228	0.999999	6794	2	-0.088447
LmxM.36.0670.1	6	0.24061	0.25885	0.999999	1912	1	-3.9948	0.9907	0.99047	0.999999	7820	0	-3.9948
LmxM.22.0570.1	3	0.24131	0.24107	0.999999	1913	0	-3.3075	0.75499	0.78094	0.999999	6687	1	-3.3075
LmxM.31.0010.1	3	0.24131	0.24107	0.999999	1914	0	-2.1511	0.81792	0.8249	0.999999	6971	1	-2.1511
LmxM.30.0100.1	2	0.24196	0.24226	0.999999	1915	0	-0.787	0.914	0.91433	0.999999	7402	0	-0.787
LmxM.29.0280.1	2	0.24196	0.24226	0.999999	1916	0	2.6554	0.25898	0.39105	0.999999	3707	1	2.6554
LmxM.33.2090.1	6	0.24221	0.26011	0.999999	1917	1	3.0211	0.039977	0.13614	0.954806	1011	3	3.0211
LmxM.11.0670.1	6	0.24221	0.26011	0.999999	1918	1	-1.2244	0.084351	0.24566	0.987168	1725	3	-1.2244
LmxM.12.1240.1	6	0.24221	0.26011	0.999999	1919	1	-3.5732	0.30053	0.56438	0.999999	4081	3	-3.5732
LmxM.34.1240.1	6	0.24221	0.26011	0.999999	1920	1	-4.1759	0.81107	0.90705	0.999999	6940	1	-4.1759
LmxM.27.0690.1	6	0.24221	0.26011	0.999999	1921	1	4.3554	0.042931	0.14383	0.954806	1068	4	4.3554
LmxM.05.0060.1	6	0.24221	0.26011	0.999999	1922	1	-0.37633	0.66996	0.84888	0.999999	6333	2	-0.37633
LmxM.06.0620.1	6	0.24221	0.26011	0.999999	1923	1	-0.57029	0.61472	0.81369	0.999999	6000	1	-0.57029
LmxM.09.0880.1	6	0.24221	0.26011	0.999999	1924	1	-0.17205	0.58542	0.79289	0.999999	5851	1	-0.17205
LmxM.25.1580.1	5	0.24245	0.25032	0.999999	1925	1	-4.8225	0.95117	0.95443	0.999999	7574	1	-4.8225
Non-target-198	5	0.24245	0.25032	0.999999	1926	1	-0.1377	0.6197	0.78761	0.999999	6028	2	-0.1377
LmxM.34.1580.1	1	0.24294	0.24218	0.999999	1927	0	-4.7287	0.75706	0.75742	0.999999	6703	0	-4.7287
LmxM.17.0580.1	4	0.24362	0.24496	0.999999	1928	1	2.6928	0.17924	0.3556	0.999999	2911	3	2.6928
LmxM.34.1280.1	4	0.24362	0.24496	0.999999	1929	1	1.5056	0.11679	0.26274	0.987168	2195	3	1.5056
LmxM.10.0530.1	6	0.24461	0.26207	0.999999	1930	1	-4.388	0.46006	0.7029	0.999999	5176	2	-4.388
LmxM.19.1100.1	6	0.24461	0.26207	0.999999	1931	1	0.10137	0.23589	0.48258	0.999999	3499	4	0.10137
LmxM.06.0390.1	6	0.24461	0.26207	0.999999	1932	1	2.2666	0.13497	0.34106	0.999999	2418	4	2.2666
LmxM.15.1570.1	6	0.24461	0.26207	0.999999	1933	1	-0.84862	0.43412	0.68404	0.999999	5019	2	-0.84862
LmxM.28.0835.1	6	0.24461	0.26207	0.999999	1934	1	-3.2005	0.74147	0.87662	0.999999	6632	2	-3.2005
LmxM.06.0660.1	6	0.24461	0.26207	0.999999	1935	1	-0.37162	0.45652	0.70031	0.999999	5159	2	-0.37162
LmxM.33.3330.1	6	0.24461	0.26207	0.999999	1936	1	-1.6151	0.55348	0.77006	0.999999	5703	3	-1.6151
LmxM.11.0080.1	3	0.24462	0.24424	0.999999	1937	0	-0.47286	0.27998	0.43258	0.999999	3901	1	-0.47286
LmxM.19.1350.1-LmxM.19.1351.1	3	0.24462	0.24424	0.999999	1938	0	0.13393	0.28321	0.43595	0.999999	3938	1	0.13393
LmxM.31.1800.1	1	0.2449	0.24423	0.999999	1939	0	-4.7223	0.7551	0.75542	0.999999	6689	0	-4.7223
LmxM.29.3400.1	1	0.2449	0.24423	0.999999	1940	0	-0.092995	0.7551	0.75542	0.999999	6690	0	-0.092995
LmxM.33.3360.1	2	0.24497	0.24529	0.999999	1941	0	1.8716	0.13329	0.22124	0.987168	2400	1	1.8716
LmxM.06.0230.1	2	0.24497	0.24529	0.999999	1942	0	-2.1623	0.71944	0.72127	0.999999	6545	1	-2.1623
LmxM.16.0930.1	5	0.24529	0.25289	0.999999	1943	1	0.2892	0.17822	0.39582	0.999999	2896	2	0.2892
LmxM.03.0760.1	4	0.24634	0.24752	0.999999	1944	1	-3.0425	0.80038	0.8542	0.999999	6898	1	-3.0425
LmxM.34.5230.1	4	0.24634	0.24752	0.999999	1945	1	-3.9614	0.61106	0.75405	0.999999	5978	2	-3.9614
LmxM.36.1310.1	4	0.24634	0.24752	0.999999	1946	1	-0.23042	0.45233	0.63584	0.999999	5129	1	-0.23042
LmxM.05.0780.1	4	0.24634	0.24752	0.999999	1947	1	-0.43938	0.93112	0.93144	0.999999	7468	1	-0.43938
LmxM.33.0730.1	1	0.24678	0.24607	0.999999	1948	0	-0.086494	0.75322	0.75348	0.999999	6681	0	-0.086494
LmxM.33.2020.1	6	0.24687	0.2639	0.999999	1949	1	-2.5072	0.44486	0.6917	0.999999	5084	3	-2.5072
LmxM.36.2370.1	6	0.24687	0.2639	0.999999	1950	1	0.12651	0.22362	0.46633	0.999999	3379	4	0.12651
LmxM.23.0580.1	6	0.24687	0.2639	0.999999	1951	1	1.8133	0.037747	0.1302	0.954806	967	4	1.8133
LmxM.28.1210.1	6	0.24687	0.2639	0.999999	1952	1	-0.19063	0.14746	0.35975	0.999999	2561	3	-0.19063
LmxM.17.1340.1	6	0.24687	0.2639	0.999999	1953	1	-1.1895	0.3888	0.65059	0.999999	4737	2	-1.1895
LmxM.15.1343.1	6	0.24687	0.2639	0.999999	1954	1	0.11764	0.40255	0.66079	0.999999	4826	2	0.11764
LmxM.36.1460.1	6	0.24687	0.2639	0.999999	1955	1	1.4118	0.14108	0.35028	0.999999	2484	4	1.4118
LmxM.10.0960.1	6	0.24687	0.2639	0.999999	1956	1	-0.12457	0.75602	0.88276	0.999999	6696	2	-0.12457
LmxM.36.2150.1	2	0.24694	0.24725	0.999999	1957	0	-4.7081	0.89415	0.89456	0.999999	7320	0	-4.7081
LmxM.08_29.0890.1	3	0.24738	0.24698	0.999999	1958	0	-2.112	0.34516	0.49958	0.999999	4466	2	-2.112
LmxM.32.0900.1	5	0.24745	0.25484	0.999999	1959	1	-0.19321	0.19073	0.41585	0.999999	3058	2	-0.19321
LmxM.34.0860.1	1	0.24835	0.24762	0.999999	1960	0	-4.7092	0.75165	0.75186	0.999999	6670	0	-4.7092
LmxM.05.0990.1	4	0.24889	0.24997	0.999999	1961	1	-0.96035	0.8372	0.87055	0.999999	7043	1	-0.96035
LmxM.27.1295.1	4	0.24889	0.24997	0.999999	1962	1	-2.5176	0.99183	0.99194	0.999999	7838	0	-2.5176
Non-target-160	5	0.24971	0.25681	0.999999	1963	1	0.014705	0.16893	0.38037	0.999999	2805	2	0.014705
LmxM.27.0940.1	5	0.24971	0.25681	0.999999	1964	1	-4.1092	0.88597	0.9238	0.999999	7270	1	-4.1092
LmxM.30.0930.1-LmxM.30.0950.1-LmxM.30.0960.1	6	0.24999	0.26653	0.999999	1965	1	4.2483	0.047143	0.15484	0.954806	1139	4	4.2483
LmxM.31.3250.1	6	0.24999	0.26653	0.999999	1966	1	-0.44139	0.98371	0.98346	0.999999	7768	1	-0.44139
LmxM.27.1920.1	6	0.24999	0.26653	0.999999	1967	1	-3.1542	0.30689	0.57199	0.999999	4149	4	-3.1542
LmxM.36.2780.1	6	0.24999	0.26653	0.999999	1968	1	-1.8849	0.34065	0.61217	0.999999	4434	2	-1.8849
LmxM.22.1670.1	6	0.24999	0.26653	0.999999	1969	1	1.3893	0.16788	0.38932	0.999999	2795	3	1.3893
LmxM.26.2110.1	6	0.24999	0.26653	0.999999	1970	1	-0.48344	0.061951	0.19231	0.985168	1382	3	-0.48344
LmxM.08_29.0580.1	6	0.24999	0.26653	0.999999	1971	1	-2.0417	0.45366	0.69821	0.999999	5140	3	-2.0417
LmxM.36.0581.1	6	0.24999	0.26653	0.999999	1972	1	1.9653	0.10963	0.30165	0.992749	2123	3	1.9653
LmxM.12.0200.1	6	0.24999	0.26653	0.999999	1973	1	4.9791	0.018354	0.075193	0.9205	560	4	4.9791
LmxM.36.6060.1	6	0.24999	0.26653	0.999999	1974	1	-3.1915	0.7808	0.89352	0.999999	6810	2	-3.1915
LmxM.06.1240.1	2	0.24999	0.25033	0.999999	1975	0	-0.77573	0.96632	0.96654	0.999999	7658	0	-0.77573
LmxM.28.1500.1	2	0.24999	0.25033	0.999999	1976	0	3.0645	0.21567	0.33886	0.999999	3296	1	3.0645
LmxM.32.1640.1	2	0.24999	0.25033	0.999999	1977	0	-0.16179	0.68723	0.69199	0.999999	6409	1	-0.16179
LmxM.25.0990.1	2	0.24999	0.25033	0.999999	1978	0	-2.9664	0.92029	0.92063	0.999999	7426	0	-2.9664
LmxM.08_29.2860.1-LmxM.33.2780.1	2	0.24999	0.25033	0.999999	1979	0	1.4647	0.37393	0.46051	0.999999	4637	1	1.4647
LmxM.19.1220.1	2	0.24999	0.25033	0.999999	1980	0	-0.63369	0.84589	0.84628	0.999999	7088	0	-0.63369
LmxM.36.6270.1	1	0.25008	0.24934	0.999999	1981	0	-0.073404	0.74992	0.75013	0.999999	6662	0	-0.073404
LmxM.33.3760.1	3	0.25071	0.2504	0.999999	1982	0	-2.0718	0.96182	0.96169	0.999999	7632	0	-2.0718
LmxM.25.2370.1	1	0.25198	0.2513	0.999999	1983	0	-4.6961	0.74802	0.74828	0.999999	6652	0	-4.6961
LmxM.10.0218.1	6	0.25297	0.26892	0.999999	1984	1	-0.15382	0.62077	0.81804	0.999999	6034	2	-0.15382
LmxM.31.1320.1	6	0.25297	0.26892	0.999999	1985	1	-3.7589	0.77154	0.88956	0.999999	6761	2	-3.7589
LmxM.32.3250.1	6	0.25297	0.26892	0.999999	1986	1	-1.6299	0.64969	0.83826	0.999999	6214	3	-1.6299
LmxM.15.1380.1	6	0.25297	0.26892	0.999999	1987	1	-1.8041	0.45333	0.69798	0.999999	5138	3	-1.8041
LmxM.36.6140.1	6	0.25297	0.26892	0.999999	1988	1	-2.8424	0.22198	0.46415	0.999999	3360	4	-2.8424
LmxM.18.1340.1	6	0.25297	0.26892	0.999999	1989	1	-3.4849	0.80519	0.90438	0.999999	6917	2	-3.4849
LmxM.11.1280.1	6	0.25297	0.26892	0.999999	1990	1	-1.4777	0.28827	0.54935	0.999999	3990	3	-1.4777
LmxM.29.0510.1	6	0.25297	0.26892	0.999999	1991	1	-3.787	0.60077	0.80387	0.999999	5926	3	-3.787
LmxM.30.0610.1	6	0.25297	0.26892	0.999999	1992	1	-1.99	0.54599	0.76466	0.999999	5661	3	-1.99
LmxM.08_29.0160.1	6	0.25297	0.26892	0.999999	1993	1	5.766	0.0087306	0.03946	0.894941	289	5	5.766
LmxM.25.1570.1	6	0.25297	0.26892	0.999999	1994	1	-1.9825	0.45943	0.70244	0.999999	5168	2	-1.9825
LmxM.08_29.1160.1	2	0.25325	0.25368	0.999999	1995	0	-1.9296	0.62477	0.63886	0.999999	6063	1	-1.9296
LmxM.06.1245.1	5	0.2537	0.26032	0.999999	1996	1	-0.59771	0.69379	0.82858	0.999999	6436	2	-0.59771
LmxM.30.0453.1	3	0.2539	0.25362	0.999999	1997	0	-0.28692	0.82971	0.83428	0.999999	7012	1	-0.28692
LmxM.32.0920.1	1	0.25402	0.25326	0.999999	1998	0	-4.6895	0.74598	0.74628	0.999999	6645	0	-4.6895
LmxM.25.2230.1	5	0.25534	0.26182	0.999999	1999	1	-3.4621	0.69585	0.82974	0.999999	6453	2	-3.4621
LmxM.07.1170.1	2	0.25544	0.25587	0.999999	2000	0	-2.4652	0.91616	0.9165	0.999999	7409	0	-2.4652
LmxM.34.2430.1	2	0.25544	0.25587	0.999999	2001	0	-1.7069	0.55096	0.58169	0.999999	5688	1	-1.7069
LmxM.04.0210.1	2	0.25544	0.25587	0.999999	2002	0	-2.5736	0.94825	0.9486	0.999999	7563	0	-2.5736
LmxM.07.0290.1	4	0.25553	0.25634	0.999999	2003	1	-3.7241	0.21223	0.40185	0.999999	3275	3	-3.7241
LmxM.26.0280.1	4	0.25553	0.25634	0.999999	2004	1	-0.47357	0.0087013	0.029591	0.887602	286	2	-0.47357
LmxM.05.0840.1	6	0.25564	0.27112	0.999999	2005	1	-2.4891	0.34451	0.61656	0.999999	4456	2	-2.4891
LmxM.07.0090.1	6	0.25564	0.27112	0.999999	2006	1	1.4145	0.22948	0.47407	0.999999	3451	4	1.4145
LmxM.07.0790.1	6	0.25564	0.27112	0.999999	2007	1	-4.0653	0.87151	0.93759	0.999999	7191	2	-4.0653
LmxM.33.3260.1	6	0.25564	0.27112	0.999999	2008	1	0.64961	0.40445	0.66217	0.999999	4836	3	0.64961
LmxM.36.0770.1	6	0.25564	0.27112	0.999999	2009	1	3.1952	0.017	0.071135	0.909289	531	5	3.1952
LmxM.30.1880.1	6	0.25564	0.27112	0.999999	2010	1	-1.7026	0.33482	0.60549	0.999999	4374	3	-1.7026
LmxM.06.1140.1	6	0.25564	0.27112	0.999999	2011	1	4.9136	0.021278	0.083856	0.9205	632	4	4.9136
LmxM.02.0700.1	6	0.25564	0.27112	0.999999	2012	1	-4.1348	0.4768	0.7151	0.999999	5268	2	-4.1348
LmxM.31.2220.1	12	0.25613	0.37106	0.999999	2013	1	-0.0024004	0.86986	0.97253	0.999999	7184	4	-0.0024004
LmxM.10.0380.1	3	0.25645	0.25616	0.999999	2014	0	-2.0305	0.83476	0.83837	0.999999	7035	1	-2.0305
LmxM.27.0670.1-LmxM.30.0330.1-LmxM.30.0340.1	3	0.25645	0.25616	0.999999	2015	0	4.4518	0.1154	0.2497	0.987168	2184	2	4.4518
LmxM.23.1450.1	6	0.25715	0.27232	0.999999	2016	1	0.14881	0.087695	0.25315	0.987168	1777	5	0.14881
LmxM.31.0760.1	1	0.25768	0.25705	0.999999	2017	0	-4.6761	0.74232	0.74259	0.999999	6635	0	-4.6761
LmxM.25.1960.1	1	0.25768	0.25705	0.999999	2018	0	-0.046862	0.74232	0.74259	0.999999	6634	0	-0.046862
LmxM.34.1050.1	5	0.25829	0.26446	0.999999	2019	1	0.28274	0.1612	0.3673	0.999999	2713	2	0.28274
Non-target-77	5	0.25829	0.26446	0.999999	2020	1	-0.10591	0.93089	0.94261	0.999999	7465	1	-0.10591
LmxM.25.0540.1	2	0.25838	0.25873	0.999999	2021	0	-0.79235	0.93118	0.93151	0.999999	7470	0	-0.79235
LmxM.10.1120.1	4	0.25851	0.25913	0.999999	2022	1	-1.006	0.21063	0.39968	0.999999	3255	3	-1.006
LmxM.31.2060.1	6	0.25872	0.27362	0.999999	2023	1	-4.3088	0.84656	0.9244	0.999999	7091	2	-4.3088
LmxM.30.0140.1	6	0.25872	0.27362	0.999999	2024	1	0.83621	0.33608	0.60694	0.999999	4387	4	0.83621
LmxM.32.2720.1	6	0.25872	0.27362	0.999999	2025	1	-1.9495	0.19688	0.43002	0.999999	3120	4	-1.9495
LmxM.32.1170.1	6	0.25872	0.27362	0.999999	2026	1	-3.1616	0.12448	0.32518	0.999999	2293	4	-3.1616
LmxM.30.0370.1	6	0.25872	0.27362	0.999999	2027	1	0.18265	0.40563	0.66303	0.999999	4844	3	0.18265
LmxM.29.2430.1	6	0.25872	0.27362	0.999999	2028	1	-3.8672	0.83797	0.92017	0.999999	7048	2	-3.8672
LmxM.28.0580.1	6	0.25872	0.27362	0.999999	2029	1	-3.6018	0.39396	0.65438	0.999999	4769	3	-3.6018
LmxM.36.2500.1	6	0.25872	0.27362	0.999999	2030	1	-1.4031	0.63698	0.82946	0.999999	6142	1	-1.4031
LmxM.20.0031.1	6	0.25872	0.27362	0.999999	2031	1	0.63387	0.24772	0.49804	0.999999	3601	3	0.63387
LmxM.36.3130.1	3	0.2589	0.25845	0.999999	2032	0	0.3464	0.11189	0.24318	0.987168	2150	1	0.3464
LmxM.36.0700.1	3	0.2589	0.25845	0.999999	2033	0	-2.6095	0.28412	0.43692	0.999999	3944	2	-2.6095
LmxM.28.1430.1	5	0.26103	0.26687	0.999999	2034	1	-3.6035	0.38759	0.61838	0.999999	4727	3	-3.6035
Non-target-174	5	0.26103	0.26687	0.999999	2035	1	-0.33707	0.5901	0.77166	0.999999	5884	2	-0.33707
LmxM.30.0460.1-LmxM.30.0460a.1-LmxM.30.0460b.1-LmxM.30.0460c.1-LmxM.30.0460d.1-LmxM.30.0460e.1-LmxM.30.0460g.1	5	0.26103	0.26687	0.999999	2036	1	-4.1092	0.988	0.98807	0.999999	7795	0	-4.1092
LmxM.01.0320.1	5	0.26103	0.26687	0.999999	2037	1	-2.8197	0.65701	0.80786	0.999999	6260	1	-2.8197
LmxM.17.0980.1	5	0.26103	0.26687	0.999999	2038	1	-1.649	0.52566	0.73816	0.999999	5541	2	-1.649
LmxM.10.0890.1	5	0.26103	0.26687	0.999999	2039	1	3.9069	0.016565	0.062532	0.899726	521	4	3.9069
LmxM.08_29.2260.1	5	0.26103	0.26687	0.999999	2040	1	0.11283	0.097643	0.25129	0.987168	1934	2	0.11283
Non-target-158	5	0.26103	0.26687	0.999999	2041	1	0.49271	0.098906	0.25387	0.987168	1954	2	0.49271
LmxM.33.0300.1	5	0.26103	0.26687	0.999999	2042	1	-4.8759	0.97709	0.97725	0.999999	7715	0	-4.8759
LmxM.17.0600.1	6	0.26113	0.27564	0.999999	2043	1	0.39335	0.65751	0.84358	0.999999	6264	3	0.39335
LmxM.33.1050.1	6	0.26113	0.27564	0.999999	2044	1	-4.0529	0.98805	0.98775	0.999999	7796	0	-4.0529
LmxM.26.2560.1	6	0.26113	0.27564	0.999999	2045	1	-0.21422	0.6431	0.83368	0.999999	6176	2	-0.21422
Non-target-26	4	0.26119	0.26171	0.999999	2046	1	-0.16179	0.26028	0.46702	0.999999	3722	2	-0.16179
LmxM.31.0840.1	4	0.26119	0.26171	0.999999	2047	1	-0.58728	0.91394	0.91663	0.999999	7400	1	-0.58728
LmxM.31.3840.1	2	0.2614	0.26167	0.999999	2048	0	0.024599	0.77804	0.77871	0.999999	6796	0	0.024599
LmxM.10.0945.1	3	0.2621	0.26169	0.999999	2049	0	-4.2236	0.95244	0.95234	0.999999	7582	0	-4.2236
LmxM.19.0310.1	3	0.2621	0.26169	0.999999	2050	0	-1.988	0.9335	0.9332	0.999999	7482	0	-1.988
LmxM.14.0740.1	3	0.2621	0.26169	0.999999	2051	0	-0.16179	0.56549	0.6826	0.999999	5760	1	-0.16179
LmxM.32.1160.1	3	0.2621	0.26169	0.999999	2052	0	-2.5523	0.62436	0.70951	0.999999	6062	1	-2.5523
LmxM.16.1110.1	6	0.26258	0.27681	0.999999	2053	1	5.0425	0.0026737	0.013027	0.777782	106	5	5.0425
LmxM.08_29.1570.1	2	0.26348	0.26366	0.999999	2054	0	5.4319	0.027878	0.051	0.899726	774	1	5.4319
LmxM.11.1250.1	2	0.26348	0.26366	0.999999	2055	0	4.3884	0.11253	0.18946	0.984023	2156	1	4.3884
LmxM.18.0610.1	5	0.26356	0.26906	0.999999	2056	1	4.2032	0.0013552	0.0059387	0.644717	70	3	4.2032
LmxM.12.0480.1	6	0.26438	0.27832	0.999999	2057	1	3.428	0.039621	0.13522	0.954806	1006	4	3.428
LmxM.26.1950.1	6	0.26438	0.27832	0.999999	2058	1	0.011788	0.2627	0.51727	0.999999	3758	3	0.011788
LmxM.28.0190.1	6	0.26438	0.27832	0.999999	2059	1	-1.3433	0.62582	0.82163	0.999999	6069	2	-1.3433
LmxM.14.0350.1	6	0.26438	0.27832	0.999999	2060	1	0.44491	0.22149	0.46348	0.999999	3350	3	0.44491
LmxM.26.0550.1	6	0.26438	0.27832	0.999999	2061	1	-4.2417	0.49907	0.73125	0.999999	5413	2	-4.2417
LmxM.27.0010.1	6	0.26438	0.27832	0.999999	2062	1	-1.7398	0.48844	0.72362	0.999999	5341	3	-1.7398
LmxM.25.1550.1	1	0.2651	0.26453	0.999999	2063	0	-0.033406	0.7349	0.7349	0.999999	6611	0	-0.033406
LmxM.12.0420.1	1	0.2651	0.26453	0.999999	2064	0	-4.6627	0.7349	0.7349	0.999999	6612	0	-4.6627
LmxM.34.3840.1	3	0.26598	0.26556	0.999999	2065	0	-1.9442	0.090383	0.20212	0.987168	1822	2	-1.9442
LmxM.23.0223.1	3	0.26598	0.26556	0.999999	2066	0	-1.9442	0.93294	0.9326	0.999999	7480	0	-1.9442
LmxM.25.0290.1	3	0.26598	0.26556	0.999999	2067	0	-0.87757	0.47771	0.6323	0.999999	5278	1	-0.87757
LmxM.34.3530.1	6	0.26618	0.2798	0.999999	2068	1	-2.1512	0.56725	0.78002	0.999999	5768	3	-2.1512
LmxM.28.1930.1	5	0.26634	0.2715	0.999999	2069	1	4.7549	0.04669	0.14548	0.954806	1130	3	4.7549
LmxM.28.2060.1	2	0.26685	0.26706	0.999999	2070	0	4.7543	0.035857	0.064979	0.899726	931	1	4.7543
LmxM.19.0060.1	2	0.26685	0.26706	0.999999	2071	0	-1.8931	0.48316	0.53273	0.999999	5311	1	-1.8931
LmxM.20.1560.1	2	0.26685	0.26706	0.999999	2072	0	-0.55196	0.8423	0.84256	0.999999	7073	0	-0.55196
LmxM.23.0330.1	2	0.26685	0.26706	0.999999	2073	0	-2.9202	0.92527	0.92569	0.999999	7444	0	-2.9202
LmxM.27.1110.1	4	0.26743	0.26768	0.999999	2074	1	3.9016	0.1123	0.25586	0.987168	2153	3	3.9016
LmxM.15.0670.1	6	0.26791	0.28118	0.999999	2075	1	-1.0459	0.78674	0.8961	0.999999	6840	1	-1.0459
LmxM.27.0830.1	6	0.26791	0.28118	0.999999	2076	1	-1.7377	0.53422	0.75634	0.999999	5591	3	-1.7377
LmxM.30.2260.1	6	0.26791	0.28118	0.999999	2077	1	-3.9517	0.68783	0.85537	0.999999	6412	2	-3.9517
LmxM.20.0580.1	6	0.26791	0.28118	0.999999	2078	1	-3.1549	0.60838	0.8092	0.999999	5965	3	-3.1549
LmxM.20.0200.1	6	0.26791	0.28118	0.999999	2079	1	-0.82407	0.22426	0.46717	0.999999	3392	1	-0.82407
LmxM.03.0090.1	6	0.26791	0.28118	0.999999	2080	1	0.020744	0.31964	0.5874	0.999999	4254	2	0.020744
LmxM.25.0710.1	6	0.26791	0.28118	0.999999	2081	1	-2.2871	0.67831	0.85182	0.999999	6364	2	-2.2871
LmxM.31.2170.1	6	0.26791	0.28118	0.999999	2082	1	-2.1788	0.65568	0.84234	0.999999	6249	2	-2.1788
LmxM.21.1230.1	6	0.26791	0.28118	0.999999	2083	1	-4.517	0.071461	0.21553	0.987168	1520	1	-4.517
LmxM.30.2340.1	6	0.26791	0.28118	0.999999	2084	1	0.58619	0.090239	0.25903	0.987168	1820	3	0.58619
LmxM.33.3810.1	1	0.26902	0.26851	0.999999	2085	0	-0.019823	0.73098	0.73104	0.999999	6600	0	-0.019823
LmxM.11.0850.1	3	0.26919	0.26879	0.999999	2086	0	-4.7543	0.96556	0.96529	0.999999	7652	0	-4.7543
LmxM.34.0500.1-LmxM.34.0550.1-LmxM.34.0500a.1	3	0.26919	0.26879	0.999999	2087	0	-0.35881	0.437	0.59171	0.999999	5036	1	-0.35881
LmxM.32.3070.1-LmxM.32.3070partial.1	5	0.26961	0.27444	0.999999	2088	1	-0.56459	0.23044	0.45883	0.999999	3456	3	-0.56459
LmxM.21.1650.1	5	0.26961	0.27444	0.999999	2089	1	-4.2236	0.95163	0.95478	0.999999	7576	1	-4.2236
LmxM.20.0500.1	6	0.27084	0.28359	0.999999	2090	1	0.01872	0.60547	0.80718	0.999999	5951	3	0.01872
LmxM.23.0550.1	6	0.27084	0.28359	0.999999	2091	1	-4.2192	0.80081	0.90244	0.999999	6900	1	-4.2192
LmxM.05.0480.1	6	0.27084	0.28359	0.999999	2092	1	0.73452	0.30834	0.57373	0.999999	4159	3	0.73452
LmxM.08_29.2660.1	6	0.27084	0.28359	0.999999	2093	1	0.64437	0.17508	0.39947	0.999999	2874	3	0.64437
LmxM.22.0040.1	6	0.27084	0.28359	0.999999	2094	1	0.4302	0.52347	0.74867	0.999999	5525	3	0.4302
LmxM.24.1870.1	6	0.27084	0.28359	0.999999	2095	1	-1.7843	0.24571	0.49546	0.999999	3586	2	-1.7843
LmxM.33.1030.1	1	0.2713	0.27073	0.999999	2096	0	-4.6423	0.7287	0.72875	0.999999	6588	0	-4.6423
LmxM.24.0080.1	1	0.2713	0.27073	0.999999	2097	0	-0.012983	0.7287	0.72875	0.999999	6589	0	-0.012983
LmxM.10.0390.1	1	0.2713	0.27073	0.999999	2098	0	-4.6423	0.7287	0.72875	0.999999	6586	0	-4.6423
LmxM.30.1440.1-LmxM.30.1440b.1	1	0.2713	0.27073	0.999999	2099	0	-4.6423	0.7287	0.72875	0.999999	6587	0	-4.6423
LmxM.10.1100.1	5	0.27137	0.27608	0.999999	2100	1	6.5746	0.025625	0.09219	0.924223	730	4	6.5746
LmxM.22.0110.1	4	0.27151	0.27166	0.999999	2101	1	-0.16179	0.9926	0.99273	0.999999	7847	0	-0.16179
LmxM.20.0343.1	4	0.27151	0.27166	0.999999	2102	1	0.10016	0.26517	0.47338	0.999999	3777	2	0.10016
LmxM.29.2910.1	4	0.27151	0.27166	0.999999	2103	1	2.0683	0.096461	0.23092	0.987168	1922	3	2.0683
LmxM.34.0750.1	2	0.27171	0.27189	0.999999	2104	0	-4.6503	0.8812	0.88149	0.999999	7239	0	-4.6503
LmxM.31.0530.1	3	0.27192	0.27161	0.999999	2105	0	-1.899	0.20869	0.35792	0.999999	3239	2	-1.899
LmxM.31.2090.1	3	0.27192	0.27161	0.999999	2106	0	2.5164	0.16651	0.31278	0.999999	2775	2	2.5164
LmxM.29.1030.1	3	0.27192	0.27161	0.999999	2107	0	-0.43938	0.12358	0.26456	0.987168	2284	1	-0.43938
LmxM.36.3730.1	3	0.27192	0.27161	0.999999	2108	0	-1.0304	0.21179	0.36114	0.999999	3271	2	-1.0304
LmxM.25.1060.1	7	0.27267	0.2979	0.999999	2109	1	0.76842	0.1604	0.39725	0.999999	2705	5	0.76842
LmxM.31.0240.1	5	0.27332	0.27786	0.999999	2110	1	-1.0071	0.63824	0.7976	0.999999	6150	1	-1.0071
Non-target-173	5	0.27332	0.27786	0.999999	2111	1	3.686	0.08432	0.22521	0.987168	1720	4	3.686
LmxM.27.1910.1	5	0.27332	0.27786	0.999999	2112	1	-3.1315	0.58379	0.76823	0.999999	5842	2	-3.1315
LmxM.08_29.2560.1	1	0.27336	0.27285	0.999999	2113	0	-4.6354	0.72664	0.72678	0.999999	6577	0	-4.6354
LmxM.14.1100.1-LmxM.14.1110.1-LmxM.14.1120.1	2	0.27347	0.27362	0.999999	2114	0	1.3652	0.19917	0.31601	0.999999	3151	1	1.3652
LmxM.08.1060.1-LmxM.08.1070.1-LmxM.08.1030a.1-LmxM.08.1040.1-LmxM.08.1040c.1-LmxM.08.1050.1-LmxM.08.1070partial.1	2	0.27347	0.27362	0.999999	2115	0	-0.16945	0.36846	0.45705	0.999999	4598	1	-0.16945
LmxM.19.0560.1	6	0.27416	0.2864	0.999999	2116	1	0.36517	0.083343	0.24341	0.987168	1706	2	0.36517
LmxM.24.1550.1	6	0.27416	0.2864	0.999999	2117	1	-0.048121	0.63664	0.82919	0.999999	6141	3	-0.048121
LmxM.32.3110.1	6	0.27416	0.2864	0.999999	2118	1	1.6032	0.16736	0.38858	0.999999	2787	3	1.6032
LmxM.21.0270.1	6	0.27416	0.2864	0.999999	2119	1	1.6165	0.17915	0.40513	0.999999	2909	4	1.6165
LmxM.32.1260.1	6	0.27416	0.2864	0.999999	2120	1	-3.6108	0.61524	0.81406	0.999999	6002	3	-3.6108
LmxM.11.0060.1	6	0.27416	0.2864	0.999999	2121	1	4.2785	0.035467	0.12396	0.954806	925	4	4.2785
LmxM.16.0310.1	6	0.27416	0.2864	0.999999	2122	1	-1.7751	0.34643	0.61886	0.999999	4473	3	-1.7751
LmxM.04.0650.1	6	0.27416	0.2864	0.999999	2123	1	-1.1031	0.2387	0.48618	0.999999	3527	3	-1.1031
LmxM.34.4850.1	6	0.27416	0.2864	0.999999	2124	1	0.70159	0.080781	0.23745	0.987168	1664	4	0.70159
LmxM.15.1210.1	6	0.27416	0.2864	0.999999	2125	1	2.4059	0.046558	0.15329	0.954806	1126	5	2.4059
LmxM.08_29.0980.1	6	0.27416	0.2864	0.999999	2126	1	1.8675	0.14084	0.34995	0.999999	2480	3	1.8675
LmxM.30.0560.1	3	0.27449	0.27415	0.999999	2127	0	-0.87242	0.044834	0.10832	0.94203	1096	1	-0.87242
LmxM.29.0070.1	1	0.27505	0.27462	0.999999	2128	0	-4.6285	0.72495	0.72508	0.999999	6570	0	-4.6285
LmxM.36.3810.1	4	0.27513	0.27516	0.999999	2129	1	-4.1325	0.027047	0.083925	0.9205	755	2	-4.1325
LmxM.03.0460.1	6	0.27618	0.2881	0.999999	2130	1	1.0545	0.19512	0.42762	0.999999	3101	3	1.0545
LmxM.36.3660.1	1	0.2762	0.27579	0.999999	2131	0	-4.6215	0.7238	0.72393	0.999999	6565	0	-4.6215
LmxM.18.1130.1	2	0.27637	0.27651	0.999999	2132	0	-2.3075	0.65481	0.66377	0.999999	6245	1	-2.3075
LmxM.23.1400.1	2	0.27637	0.27651	0.999999	2133	0	-2.7625	0.89415	0.89456	0.999999	7321	0	-2.7625
LmxM.04.0060.1	2	0.27637	0.27651	0.999999	2134	0	0.19507	0.56281	0.59042	0.999999	5742	1	0.19507
LmxM.06.0560.1	2	0.27637	0.27651	0.999999	2135	0	-0.16179	0.673	0.67946	0.999999	6346	1	-0.16179
LmxM.31.0090.1	5	0.27696	0.28106	0.999999	2136	1	2.7679	0.10795	0.27121	0.987168	2093	3	2.7679
LmxM.36.4340.1	5	0.27696	0.28106	0.999999	2137	1	-4.0792	0.97298	0.97302	0.999999	7686	0	-4.0792
LmxM.23.1550.1	5	0.27696	0.28106	0.999999	2138	1	-0.60504	0.56257	0.75709	0.999999	5741	2	-0.60504
LmxM.34.4640.1	5	0.27696	0.28106	0.999999	2139	1	-0.16179	0.64747	0.8026	0.999999	6203	1	-0.16179
LmxM.30.1280.1-LmxM.30.1290.1	5	0.27696	0.28106	0.999999	2140	1	-0.55521	0.30183	0.53317	0.999999	4095	3	-0.55521
LmxM.31.0290.1	5	0.27696	0.28106	0.999999	2141	1	-0.55521	0.18625	0.40906	0.999999	3003	3	-0.55521
LmxM.13.1110.1	6	0.27736	0.28907	0.999999	2142	1	-2.3726	0.98647	0.98618	0.999999	7784	0	-2.3726
LmxM.32.2330.1	6	0.27736	0.28907	0.999999	2143	1	-3.329	0.21531	0.45508	0.999999	3292	4	-3.329
LmxM.33.1330.1	6	0.27736	0.28907	0.999999	2144	1	-1.1189	0.3657	0.63348	0.999999	4584	2	-1.1189
LmxM.08_29.0930.1	6	0.27736	0.28907	0.999999	2145	1	-4.37	0.97516	0.97664	0.999999	7702	1	-4.37
LmxM.04.1060.1	6	0.27736	0.28907	0.999999	2146	1	-2.6603	0.16402	0.38385	0.999999	2740	2	-2.6603
LmxM.08.0380.1	6	0.27736	0.28907	0.999999	2147	1	2.1829	0.095635	0.27123	0.987168	1911	4	2.1829
LmxM.34.3390.1	3	0.27755	0.27732	0.999999	2148	0	-2.7419	0.44245	0.59719	0.999999	5065	2	-2.7419
LmxM.24.1250.1-LmxM.24.1280.1	3	0.27755	0.27732	0.999999	2149	0	-1.8523	0.069937	0.16166	0.957264	1498	2	-1.8523
LmxM.32.0450.1	4	0.27829	0.27818	0.999999	2150	1	-2.2187	0.94953	0.94959	0.999999	7568	0	-2.2187
LmxM.25.2130.1-LmxM.25.2140.1	4	0.27829	0.27818	0.999999	2151	1	-0.67777	0.96798	0.96826	0.999999	7668	0	-0.67777
LmxM.10.1110.1	4	0.27829	0.27818	0.999999	2152	1	-0.30725	0.87622	0.89107	0.999999	7219	1	-0.30725
LmxM.17.0990.1	4	0.27829	0.27818	0.999999	2153	1	-0.16179	0.4212	0.61321	0.999999	4935	2	-0.16179
LmxM.36.1190.1	1	0.27844	0.27794	0.999999	2154	0	-4.6076	0.72156	0.72159	0.999999	6553	0	-4.6076
LmxM.16.1640.1	6	0.2786	0.29012	0.999999	2155	1	-0.4975	0.70034	0.86027	0.999999	6470	2	-0.4975
LmxM.21.1675.1	2	0.27966	0.27989	0.999999	2156	0	-2.0166	0.67177	0.67838	0.999999	6341	1	-2.0166
LmxM.34.0380.1	2	0.27966	0.27989	0.999999	2157	0	-4.2241	0.65099	0.6604	0.999999	6222	1	-4.2241
LmxM.36.5220.1	2	0.27966	0.27989	0.999999	2158	0	0.11216	0.74935	0.75015	0.999999	6660	1	0.11216
LmxM.16.1065.1	2	0.27966	0.27989	0.999999	2159	0	-4.4191	0.76414	0.76488	0.999999	6730	0	-4.4191
LmxM.04.0045.1	2	0.27966	0.27989	0.999999	2160	0	-4.6988	0.89762	0.89802	0.999999	7334	0	-4.6988
Non-target-74	5	0.28	0.28383	0.999999	2161	1	0.16173	0.32733	0.55897	0.999999	4322	2	0.16173
LmxM.32.1200.1	5	0.28	0.28383	0.999999	2162	1	-0.43938	0.73431	0.85242	0.999999	6610	2	-0.43938
LmxM.34.1400.1	5	0.28	0.28383	0.999999	2163	1	0.89135	0.04563	0.14313	0.954806	1108	3	0.89135
LmxM.28.0240.1	6	0.28008	0.29136	0.999999	2164	1	0.2173	0.65313	0.84055	0.999999	6237	1	0.2173
LmxM.03.0910.1	6	0.28008	0.29136	0.999999	2165	1	-2.8782	0.3315	0.60167	0.999999	4349	2	-2.8782
LmxM.05.1110.1	6	0.28008	0.29136	0.999999	2166	1	3.8866	0.031109	0.11183	0.94203	840	4	3.8866
LmxM.09.1270.1	6	0.28008	0.29136	0.999999	2167	1	1.2144	0.022185	0.086538	0.9205	657	3	1.2144
LmxM.31.3760.1	6	0.28008	0.29136	0.999999	2168	1	-0.089715	0.36904	0.63606	0.999999	4603	3	-0.089715
LmxM.10.0040.1	6	0.28008	0.29136	0.999999	2169	1	-4.4399	0.98882	0.98854	0.999999	7805	0	-4.4399
LmxM.06.0250.1	6	0.28008	0.29136	0.999999	2170	1	0.8411	0.14564	0.35704	0.999999	2544	3	0.8411
LmxM.12.0100.1	6	0.28008	0.29136	0.999999	2171	1	3.4738	0.038601	0.1325	0.954806	983	4	3.4738
LmxM.31.3110.1	6	0.28008	0.29136	0.999999	2172	1	-4.6001	0.75059	0.88048	0.999999	6666	1	-4.6001
LmxM.36.6420.1	3	0.28091	0.28072	0.999999	2173	0	0.91725	0.38813	0.54276	0.999999	4733	2	0.91725
LmxM.24.1980.1	3	0.28091	0.28072	0.999999	2174	0	-4.3381	0.57504	0.68677	0.999999	5802	1	-4.3381
LmxM.10.0715.1-LmxM.10.0720.1	3	0.28091	0.28072	0.999999	2175	0	-0.44772	0.98969	0.98957	0.999999	7812	0	-0.44772
LmxM.04.0035.1	1	0.28097	0.2804	0.999999	2176	0	-4.5935	0.71903	0.71902	0.999999	6542	0	-4.5935
LmxM.36.3675.1	1	0.28097	0.2804	0.999999	2177	0	-4.5935	0.71903	0.71902	0.999999	6543	0	-4.5935
LmxM.08_29.2810.1	6	0.28149	0.29247	0.999999	2178	1	3.6552	0.077423	0.22967	0.987168	1618	4	3.6552
LmxM.32.2580.1	4	0.28196	0.28183	0.999999	2179	1	-1.0749	0.48602	0.66037	0.999999	5320	1	-1.0749
Non-target-22	5	0.28282	0.28645	0.999999	2180	1	2.1366	0.12725	0.30723	0.995751	2332	3	2.1366
Non-target-154	5	0.28282	0.28645	0.999999	2181	1	-4.0276	0.24802	0.47741	0.999999	3605	2	-4.0276
LmxM.25.2280.1	5	0.28282	0.28645	0.999999	2182	1	0.1387	0.067023	0.18969	0.984487	1452	2	0.1387
LmxM.36.5870.1	6	0.28337	0.29402	0.999999	2183	1	1.4029	0.2147	0.45426	0.999999	3288	4	1.4029
LmxM.15.0850.1	6	0.28337	0.29402	0.999999	2184	1	1.2786	0.18016	0.40658	0.999999	2925	3	1.2786
LmxM.36.1020.1	6	0.28337	0.29402	0.999999	2185	1	-1.2283	0.12255	0.32219	0.999999	2263	3	-1.2283
LmxM.26.0900.1	6	0.28337	0.29402	0.999999	2186	1	-3.9295	0.2446	0.49399	0.999999	3571	2	-3.9295
LmxM.08.1110.1	6	0.28337	0.29402	0.999999	2187	1	-3.7461	0.55262	0.76944	0.999999	5697	3	-3.7461
LmxM.04.0860.1	6	0.28337	0.29402	0.999999	2188	1	-4.4876	0.71649	0.86653	0.999999	6535	1	-4.4876
LmxM.24.1350.1	6	0.28337	0.29402	0.999999	2189	1	-3.3852	0.88688	0.94595	0.999999	7278	1	-3.3852
LmxM.14.0840.1	6	0.28337	0.29402	0.999999	2190	1	-0.12761	0.3669	0.63437	0.999999	4593	2	-0.12761
LmxM.14.1330.1	6	0.28337	0.29402	0.999999	2191	1	2.3818	0.050284	0.16289	0.957264	1194	3	2.3818
LmxM.08_29.0150.1	6	0.28337	0.29402	0.999999	2192	1	-0.85973	0.095383	0.2707	0.987168	1906	3	-0.85973
LmxM.34.2860.1	6	0.28337	0.29402	0.999999	2193	1	-3.7918	0.23741	0.48454	0.999999	3511	3	-3.7918
LmxM.12.0450.1	6	0.28337	0.29402	0.999999	2194	1	-3.8256	0.5268	0.751	0.999999	5553	2	-3.8256
LmxM.08_29.1620.1	6	0.28337	0.29402	0.999999	2195	1	-2.1064	0.33613	0.60699	0.999999	4388	2	-2.1064
LmxM.19.0060.1-LmxM.31.0450.1	6	0.28337	0.29402	0.999999	2196	1	1.2257	0.17923	0.40524	0.999999	2910	3	1.2257
LmxM.30.2270.1	6	0.28337	0.29402	0.999999	2197	1	-4.556	0.77068	0.88919	0.999999	6756	2	-4.556
LmxM.22.0870.1	6	0.28337	0.29402	0.999999	2198	1	-2.1819	0.28278	0.54251	0.999999	3932	3	-2.1819
LmxM.08_29.2030.1	6	0.28337	0.29402	0.999999	2199	1	-4.4955	0.58005	0.78913	0.999999	5823	2	-4.4955
LmxM.18.0120.1	2	0.2838	0.2839	0.999999	2200	0	-4.6564	0.88661	0.88689	0.999999	7276	0	-4.6564
LmxM.27.1680.1	3	0.2851	0.28495	0.999999	2201	0	0.70218	0.24875	0.3998	0.999999	3610	2	0.70218
LmxM.33.2970.1	3	0.2851	0.28495	0.999999	2202	0	-0.43938	0.56811	0.68375	0.999999	5772	1	-0.43938
LmxM.01.0590.1	3	0.2851	0.28495	0.999999	2203	0	-0.16179	0.32411	0.47771	0.999999	4291	1	-0.16179
LmxM.29.1040.1	3	0.2851	0.28495	0.999999	2204	0	-1.8041	0.3147	0.46817	0.999999	4212	1	-1.8041
LmxM.31.0060.1	3	0.2851	0.28495	0.999999	2205	0	-2.7434	0.65204	0.72305	0.999999	6228	1	-2.7434
LmxM.34.2300.1	3	0.2851	0.28495	0.999999	2206	0	-1.8041	0.12088	0.25967	0.987168	2242	1	-1.8041
LmxM.30.1960.1	1	0.2852	0.28456	0.999999	2207	0	-4.572	0.7148	0.71473	0.999999	6530	0	-4.572
LmxM.31.3710.1	4	0.28562	0.28547	0.999999	2208	1	-1.6303	0.35147	0.56274	0.999999	4501	2	-1.6303
LmxM.36.6650.1	4	0.28562	0.28547	0.999999	2209	1	-1.2297	0.48661	0.66078	0.999999	5325	2	-1.2297
LmxM.21.1555.1	4	0.28562	0.28547	0.999999	2210	1	-0.23452	0.69203	0.8163	0.999999	6427	1	-0.23452
LmxM.27.0880.1	5	0.28618	0.28949	0.999999	2211	1	-0.3514	0.4363	0.6653	0.999999	5031	3	-0.3514
LmxM.28.2890.1	5	0.28618	0.28949	0.999999	2212	1	-1.205	0.76076	0.86876	0.999999	6717	2	-1.205
LmxM.05.0860.1	5	0.28618	0.28949	0.999999	2213	1	-2.7176	0.32101	0.55255	0.999999	4270	3	-2.7176
LmxM.24.0590.1	6	0.28659	0.29663	0.999999	2214	1	-0.28158	0.54699	0.76538	0.999999	5667	2	-0.28158
LmxM.06.0500.1	6	0.28659	0.29663	0.999999	2215	1	-0.45496	0.22614	0.4697	0.999999	3409	1	-0.45496
LmxM.36.5810.1	6	0.28659	0.29663	0.999999	2216	1	0.37559	0.016697	0.070261	0.909045	523	3	0.37559
LmxM.32.2240.1	6	0.28659	0.29663	0.999999	2217	1	-2.3426	0.54843	0.76636	0.999999	5672	2	-2.3426
LmxM.33.0340.1	6	0.28659	0.29663	0.999999	2218	1	0.041056	0.10681	0.29566	0.992654	2081	4	0.041056
LmxM.34.0950.1	1	0.28662	0.28598	0.999999	2219	0	-4.5648	0.71338	0.71334	0.999999	6520	0	-4.5648
LmxM.23.0030.1	2	0.28747	0.28758	0.999999	2220	0	-0.16179	0.96038	0.96062	0.999999	7624	0	-0.16179
LmxM.08.0470.1	2	0.28747	0.28758	0.999999	2221	0	-1.0483	0.78226	0.7829	0.999999	6818	0	-1.0483
LmxM.06.0430.1	6	0.28904	0.29872	0.999999	2222	1	1.2461	0.14823	0.36088	0.999999	2571	4	1.2461
LmxM.29.0760.1	6	0.28904	0.29872	0.999999	2223	1	-2.3093	0.44126	0.68909	0.999999	5059	2	-2.3093
LmxM.22.1440.1	6	0.28904	0.29872	0.999999	2224	1	-3.9297	0.91434	0.95382	0.999999	7403	1	-3.9297
LmxM.25.0850.1	6	0.28904	0.29872	0.999999	2225	1	-3.7801	0.30337	0.56771	0.999999	4105	3	-3.7801
LmxM.06.0050.1	6	0.28904	0.29872	0.999999	2226	1	-0.040538	0.79712	0.90077	0.999999	6880	2	-0.040538
LmxM.19.0320.1	6	0.28904	0.29872	0.999999	2227	1	0.83687	0.095339	0.27062	0.987168	1905	4	0.83687
LmxM.05.0960.1	6	0.28904	0.29872	0.999999	2228	1	-1.1802	0.27773	0.53621	0.999999	3885	3	-1.1802
LmxM.09.0680.1	6	0.28904	0.29872	0.999999	2229	1	-1.8624	0.63027	0.82474	0.999999	6100	3	-1.8624
LmxM.36.4550.1	4	0.28939	0.28925	0.999999	2230	1	0.9925	0.21249	0.40223	0.999999	3277	3	0.9925
LmxM.14.1380.1	4	0.28939	0.28925	0.999999	2231	1	-0.052317	0.6486	0.78301	0.999999	6209	1	-0.052317
LmxM.08.0060.1	4	0.28939	0.28925	0.999999	2232	1	7.3608	0.011276	0.037701	0.894941	369	3	7.3608
LmxM.29.3720.1-LmxM.29.3730.1	4	0.28939	0.28925	0.999999	2233	1	5.6205	0.0176	0.056824	0.899726	546	3	5.6205
LmxM.32.0460.1	4	0.28939	0.28925	0.999999	2234	1	2.0508	0.18884	0.36934	0.999999	3037	2	2.0508
LmxM.30.0450d.1	1	0.29072	0.29	0.999999	2235	0	-4.5429	0.70928	0.70914	0.999999	6503	0	-4.5429
LmxM.34.4680.1	2	0.29121	0.2913	0.999999	2236	0	-2.2543	0.77294	0.77364	0.999999	6769	0	-2.2543
LmxM.36.6290.1-LmxM.36.6300.1	2	0.29121	0.2913	0.999999	2237	0	-1.6331	0.5349	0.56994	0.999999	5593	1	-1.6331
LmxM.08_29.0805.1	2	0.29121	0.2913	0.999999	2238	0	-4.6059	0.87269	0.87309	0.999999	7195	0	-4.6059
LmxM.30.0400.1	6	0.29161	0.30087	0.999999	2239	1	-0.30154	0.099651	0.28013	0.987168	1967	1	-0.30154
LmxM.11.0150.1	6	0.29161	0.30087	0.999999	2240	1	-1.682	0.089523	0.25734	0.987168	1810	2	-1.682
LmxM.03.0780.1	6	0.29161	0.30087	0.999999	2241	1	1.318	0.019444	0.078414	0.9205	583	4	1.318
LmxM.27.1820.1	6	0.29161	0.30087	0.999999	2242	1	-3.4663	0.092814	0.26493	0.987168	1871	3	-3.4663
LmxM.34.2110.1	6	0.29161	0.30087	0.999999	2243	1	-1.2758	0.1433	0.35358	0.999999	2508	3	-1.2758
LmxM.16.1210.1	6	0.29161	0.30087	0.999999	2244	1	1.0502	0.15794	0.37513	0.999999	2678	3	1.0502
LmxM.04.0820.1	6	0.29161	0.30087	0.999999	2245	1	-2.369	0.40928	0.66571	0.999999	4862	3	-2.369
LmxM.10.0130.1	6	0.29161	0.30087	0.999999	2246	1	-0.058036	0.38002	0.64418	0.999999	4676	2	-0.058036
LmxM.09.0940.1	6	0.29161	0.30087	0.999999	2247	1	7.1566	0.0080346	0.036433	0.894941	261	4	7.1566
LmxM.08.1170.1	6	0.29161	0.30087	0.999999	2248	1	0.090251	0.6562	0.8427	0.999999	6256	3	0.090251
LmxM.08_29.0460.1	6	0.29161	0.30087	0.999999	2249	1	5.1556	0.030653	0.11058	0.94203	829	4	5.1556
LmxM.06.0030.1	6	0.29161	0.30087	0.999999	2250	1	-1.6441	0.78385	0.89485	0.999999	6827	2	-1.6441
LmxM.24.1435.1	6	0.29161	0.30087	0.999999	2251	1	-2.041	0.64441	0.83458	0.999999	6184	3	-2.041
LmxM.09.1260.1	6	0.29161	0.30087	0.999999	2252	1	-4.2688	0.74435	0.87778	0.999999	6641	2	-4.2688
LmxM.29.2900.1	3	0.29291	0.29278	0.999999	2253	0	-0.16179	0.10924	0.23812	0.987168	2112	2	-0.16179
LmxM.05.0420.1	3	0.29291	0.29278	0.999999	2254	0	1.8433	0.22292	0.37285	0.999999	3372	2	1.8433
LmxM.34.2930.1	3	0.29291	0.29278	0.999999	2255	0	0.74436	0.23759	0.38828	0.999999	3514	2	0.74436
LmxM.24.0720.1	3	0.29291	0.29278	0.999999	2256	0	6.5899	0.056659	0.13391	0.954806	1297	2	6.5899
LmxM.04.0850.1	3	0.29291	0.29278	0.999999	2257	0	-1.7542	0.22177	0.37163	0.999999	3353	2	-1.7542
LmxM.36.3880.1	3	0.29291	0.29278	0.999999	2258	0	-1.0308	0.98003	0.97979	0.999999	7743	0	-1.0308
LmxM.27.2350.1	4	0.2931	0.29289	0.999999	2259	1	-3.0191	0.30315	0.52166	0.999999	4103	3	-3.0191
LmxM.34.2125.1	4	0.2931	0.29289	0.999999	2260	1	-2.2623	0.39489	0.59407	0.999999	4777	2	-2.2623
LmxM.10.0650.1	4	0.2931	0.29289	0.999999	2261	1	0.32425	0.16679	0.33754	0.999999	2783	2	0.32425
LmxM.36.2200.1	4	0.2931	0.29289	0.999999	2262	1	-0.85973	0.99526	0.99547	0.999999	7863	0	-0.85973
LmxM.36.5690.1	1	0.29326	0.2925	0.999999	2263	0	-0.16179	0.70674	0.70662	0.999999	6495	0	-0.16179
LmxM.15.1450.1	1	0.29326	0.2925	0.999999	2264	0	-0.16179	0.70674	0.70662	0.999999	6494	0	-0.16179
LmxM.14.1395.1	2	0.29367	0.29383	0.999999	2265	0	-1.7993	0.60104	0.61982	0.999999	5930	1	-1.7993
Non-target-151	5	0.29462	0.29733	0.999999	2266	1	-4.3716	0.84156	0.91016	0.999999	7065	1	-4.3716
LmxM.08_29.2210.1	5	0.29462	0.29733	0.999999	2267	1	-0.84862	0.30277	0.53417	0.999999	4099	3	-0.84862
Non-target-170	5	0.29462	0.29733	0.999999	2268	1	0.086344	0.3588	0.59	0.999999	4546	2	0.086344
LmxM.28.1150.1	6	0.29462	0.30354	0.999999	2269	1	-2.3607	0.99643	0.99634	0.999999	7877	0	-2.3607
LmxM.36.2940.1	6	0.29462	0.30354	0.999999	2270	1	0.34151	0.64852	0.83742	0.999999	6208	3	0.34151
LmxM.01.0040.1	6	0.29462	0.30354	0.999999	2271	1	-0.41953	0.43981	0.68807	0.999999	5054	3	-0.41953
LmxM.17.1270.1	6	0.29462	0.30354	0.999999	2272	1	0.62326	0.51818	0.74503	0.999999	5507	3	0.62326
LmxM.08_29.0740.1	6	0.29462	0.30354	0.999999	2273	1	-0.57641	0.53806	0.75909	0.999999	5609	2	-0.57641
LmxM.19.1130.1	6	0.29462	0.30354	0.999999	2274	1	-0.3269	0.55491	0.77114	0.999999	5705	2	-0.3269
LmxM.08.1215.1	6	0.29462	0.30354	0.999999	2275	1	0.13832	0.42313	0.676	0.999999	4950	2	0.13832
LmxM.18.1090.1	6	0.29462	0.30354	0.999999	2276	1	-4.1648	0.98109	0.98118	0.999999	7749	1	-4.1648
LmxM.07.0020.1	6	0.29462	0.30354	0.999999	2277	1	5.9821	0.0027728	0.013425	0.788082	110	5	5.9821
LmxM.33.3090.1	6	0.29462	0.30354	0.999999	2278	1	-2.8611	0.30053	0.56438	0.999999	4084	3	-2.8611
LmxM.32.0585.1	6	0.29462	0.30354	0.999999	2279	1	-0.012268	0.54227	0.76199	0.999999	5636	2	-0.012268
LmxM.23.1165.1	6	0.29462	0.30354	0.999999	2280	1	0.65474	0.24247	0.49122	0.999999	3552	4	0.65474
LmxM.17.1150.1	6	0.29462	0.30354	0.999999	2281	1	2.1465	0.12505	0.32609	0.999999	2302	4	2.1465
LmxM.34.4960.1	6	0.29462	0.30354	0.999999	2282	1	-1.0387	0.7808	0.89352	0.999999	6811	2	-1.0387
LmxM.24.2260.1	6	0.29462	0.30354	0.999999	2283	1	-4.2696	0.73014	0.87198	0.999999	6596	1	-4.2696
LmxM.24.0300.1	6	0.29462	0.30354	0.999999	2284	1	-1.0483	0.99677	0.9967	0.999999	7880	0	-1.0483
LmxM.30.3070.1	2	0.29605	0.29626	0.999999	2285	0	-2.2767	0.87019	0.87056	0.999999	7185	0	-2.2767
LmxM.27.2370.1	3	0.29617	0.2961	0.999999	2286	0	-4.1484	0.8387	0.84162	0.999999	7057	1	-4.1484
LmxM.28.0270.1	4	0.29723	0.29694	0.999999	2287	1	-3.2016	0.69841	0.81838	0.999999	6461	1	-3.2016
LmxM.21.1050.1-LmxM.29.3340.1	4	0.29723	0.29694	0.999999	2288	1	-0.1182	0.33643	0.55204	0.999999	4389	2	-0.1182
LmxM.33.2930.1	1	0.2975	0.29682	0.999999	2289	0	-4.5282	0.7025	0.70237	0.999999	6477	0	-4.5282
LmxM.13.1400.1	5	0.29779	0.30022	0.999999	2290	1	-0.34424	0.70672	0.83625	0.999999	6493	2	-0.34424
LmxM.06.1070.1	5	0.29779	0.30022	0.999999	2291	1	1.2037	0.012144	0.047183	0.899726	390	3	1.2037
LmxM.11.0500.1	5	0.29779	0.30022	0.999999	2292	1	0.19728	0.26192	0.49206	0.999999	3740	2	0.19728
LmxM.17.1240.1	6	0.29798	0.30639	0.999999	2293	1	0.16193	0.17405	0.39806	0.999999	2861	3	0.16193
LmxM.34.3930.1	6	0.29798	0.30639	0.999999	2294	1	1.4468	0.085702	0.24866	0.987168	1746	4	1.4468
LmxM.29.1260.1	6	0.29798	0.30639	0.999999	2295	1	-1.4155	0.30089	0.56482	0.999999	4088	4	-1.4155
LmxM.25.1070.1	6	0.29798	0.30639	0.999999	2296	1	0.068547	0.3213	0.58944	0.999999	4271	4	0.068547
LmxM.36.6150.1	6	0.29798	0.30639	0.999999	2297	1	-1.6037	0.020358	0.081146	0.9205	608	3	-1.6037
LmxM.34.1660.1	6	0.29798	0.30639	0.999999	2298	1	-0.42938	0.11921	0.31717	0.999999	2215	3	-0.42938
LmxM.12.0160.1	6	0.29798	0.30639	0.999999	2299	1	-2.2728	0.53603	0.75762	0.999999	5599	1	-2.2728
LmxM.18.0920.1	6	0.29798	0.30639	0.999999	2300	1	-3.6847	0.22789	0.47201	0.999999	3428	4	-3.6847
LmxM.24.0420.1	6	0.29798	0.30639	0.999999	2301	1	4.1003	0.020351	0.081116	0.9205	606	4	4.1003
LmxM.30.0480.1-LmxM.30.0480b.1	6	0.29798	0.30639	0.999999	2302	1	0.034471	0.059451	0.18607	0.982749	1338	2	0.034471
LmxM.16.0440.1-LmxM.16.0480.1	6	0.29798	0.30639	0.999999	2303	1	-1.6165	0.16759	0.38892	0.999999	2794	4	-1.6165
LmxM.30.0310.1	6	0.29798	0.30639	0.999999	2304	1	5.3112	0.018245	0.074893	0.920201	558	4	5.3112
LmxM.30.2900.1	2	0.29863	0.29879	0.999999	2305	0	0.71004	0.2838	0.40537	0.999999	3943	1	0.71004
LmxM.23.1770.1	3	0.29932	0.29922	0.999999	2306	0	8.0589	0.024374	0.061555	0.899726	711	2	8.0589
LmxM.08_29.1070.1-LmxM.08_29.1090.1	3	0.29932	0.29922	0.999999	2307	0	-0.67209	0.17232	0.31911	0.999999	2843	1	-0.67209
LmxM.36.3020.1	1	0.30061	0.30004	0.999999	2308	0	-4.5133	0.69939	0.69927	0.999999	6466	0	-4.5133
LmxM.23.1560.1	5	0.30075	0.30311	0.999999	2309	1	0.19302	0.65183	0.80502	0.999999	6227	2	0.19302
LmxM.02.0660.1	5	0.30075	0.30311	0.999999	2310	1	-0.21292	0.93997	0.94743	0.999999	7517	1	-0.21292
LmxM.11.1360.1	6	0.30132	0.30939	0.999999	2311	1	-1.0883	0.20764	0.44474	0.999999	3230	3	-1.0883
LmxM.33.1390.1	6	0.30132	0.30939	0.999999	2312	1	-1.5423	0.30446	0.56903	0.999999	4123	4	-1.5423
LmxM.22.0060.1	6	0.30132	0.30939	0.999999	2313	1	-1.4099	0.2747	0.53245	0.999999	3866	4	-1.4099
LmxM.32.2410.1	6	0.30132	0.30939	0.999999	2314	1	-1.1629	0.2622	0.51667	0.999999	3745	3	-1.1629
LmxM.08_29.1560.1	6	0.30132	0.30939	0.999999	2315	1	0.82926	0.33648	0.6074	0.999999	4390	3	0.82926
LmxM.31.2300.1	6	0.30132	0.30939	0.999999	2316	1	-4.322	0.81116	0.90709	0.999999	6941	1	-4.322
LmxM.06.0590.1	6	0.30132	0.30939	0.999999	2317	1	-0.35095	0.57534	0.78572	0.999999	5804	3	-0.35095
LmxM.08_29.1950.1	6	0.30132	0.30939	0.999999	2318	1	0.14996	0.21747	0.45802	0.999999	3323	2	0.14996
LmxM.21.0873.1	6	0.30132	0.30939	0.999999	2319	1	2.4383	0.093527	0.26653	0.987168	1882	3	2.4383
LmxM.31.3160.1	6	0.30132	0.30939	0.999999	2320	1	-0.59674	0.088205	0.25428	0.987168	1789	4	-0.59674
LmxM.20.1590.1	2	0.30243	0.30264	0.999999	2321	0	-0.67209	0.96151	0.96172	0.999999	7628	0	-0.67209
LmxM.07.0070.1	2	0.30243	0.30264	0.999999	2322	0	4.4349	0.075262	0.13032	0.954806	1578	1	4.4349
LmxM.26.2480.1	2	0.30243	0.30264	0.999999	2323	0	-2.8061	0.92763	0.92801	0.999999	7453	0	-2.8061
LmxM.31.3740.1	3	0.30249	0.30231	0.999999	2324	0	-0.43242	0.86141	0.86168	0.999999	7153	1	-0.43242
LmxM.30.1800.1-LmxM.30.1820.1-LmxM.30.1800a.1	1	0.30352	0.30289	0.999999	2325	0	-4.4982	0.69648	0.69631	0.999999	6455	0	-4.4982
LmxM.36.4120.1	4	0.30367	0.30334	0.999999	2326	0	-0.43631	0.14168	0.30055	0.992654	2488	3	-0.43631
LmxM.25.1800.1	4	0.30367	0.30334	0.999999	2327	0	-0.71962	0.092529	0.2247	0.987168	1866	2	-0.71962
LmxM.34.1650.1	6	0.30441	0.31203	0.999999	2328	1	1.1809	0.080601	0.23701	0.987168	1659	3	1.1809
LmxM.29.0500.1	6	0.30441	0.31203	0.999999	2329	1	-1.8472	0.55939	0.77437	0.999999	5721	2	-1.8472
LmxM.25.0380.1	6	0.30441	0.31203	0.999999	2330	1	-4.2554	0.41933	0.67321	0.999999	4921	3	-4.2554
LmxM.23.0540.1-LmxM.23.0710.1	6	0.30441	0.31203	0.999999	2331	1	-4.6512	0.90038	0.95075	0.999999	7347	1	-4.6512
LmxM.33.0390.1	6	0.30441	0.31203	0.999999	2332	1	-0.10007	0.77217	0.88982	0.999999	6764	2	-0.10007
LmxM.31.0890.1	6	0.30441	0.31203	0.999999	2333	1	-0.22373	0.56942	0.78154	0.999999	5777	2	-0.22373
LmxM.08_29.2840.1	6	0.30441	0.31203	0.999999	2334	1	-1.9601	0.61959	0.8172	0.999999	6026	2	-1.9601
LmxM.08.0790a.1-LmxM.33.1830b.1	6	0.30441	0.31203	0.999999	2335	1	1.7351	0.12678	0.32877	0.999999	2325	4	1.7351
LmxM.15.0185.1	5	0.30453	0.30651	0.999999	2336	1	0.41065	0.1769	0.39365	0.999999	2884	2	0.41065
LmxM.26.0075.1-LmxM.26.0115.1	1	0.30516	0.30461	0.999999	2337	0	-4.4906	0.69484	0.69464	0.999999	6449	0	-4.4906
LmxM.21.1290.1	1	0.30516	0.30461	0.999999	2338	0	-4.4906	0.69484	0.69464	0.999999	6448	0	-4.4906
LmxM.31.1840.1	1	0.30516	0.30461	0.999999	2339	0	-4.4906	0.69484	0.69464	0.999999	6447	0	-4.4906
LmxM.26.0020.1	1	0.30516	0.30461	0.999999	2340	0	-4.4906	0.69484	0.69464	0.999999	6450	0	-4.4906
LmxM.08.1171.1-LmxM.21.1860.1-LmxM.32.0792.1-LmxM.32.0794.1	3	0.30572	0.3055	0.999999	2341	0	-0.90539	0.17122	0.31785	0.999999	2832	2	-0.90539
LmxM.34.2120.1	3	0.30572	0.3055	0.999999	2342	0	-1.649	0.83098	0.83529	0.999999	7018	1	-1.649
LmxM.08_29.1010.1	2	0.30601	0.30617	0.999999	2343	0	2.4877	0.071881	0.12486	0.954806	1524	1	2.4877
LmxM.29.3140.1	1	0.30676	0.30618	0.999999	2344	0	-4.4829	0.69324	0.69302	0.999999	6433	0	-4.4829
LmxM.20.1240.1	6	0.30727	0.31447	0.999999	2345	1	-0.22644	0.47176	0.71149	0.999999	5241	3	-0.22644
LmxM.14.0170.1	6	0.30727	0.31447	0.999999	2346	1	6.7709	0.012168	0.053381	0.899726	391	5	6.7709
LmxM.14.0030.1	6	0.30727	0.31447	0.999999	2347	1	-0.051395	0.73551	0.87416	0.999999	6613	1	-0.051395
LmxM.16.1090.1	6	0.30727	0.31447	0.999999	2348	1	4.7182	0.022657	0.087946	0.9205	673	4	4.7182
LmxM.26.2180.1	6	0.30727	0.31447	0.999999	2349	1	-4.1674	0.10173	0.28472	0.992347	1998	3	-4.1674
LmxM.22.0720.1	6	0.30727	0.31447	0.999999	2350	1	-0.063447	0.12904	0.33219	0.999999	2352	3	-0.063447
LmxM.16.0730.1	6	0.30727	0.31447	0.999999	2351	1	-2.3677	0.88847	0.94684	0.999999	7284	1	-2.3677
LmxM.31.0350.1	6	0.30727	0.31447	0.999999	2352	1	-1.469	0.33962	0.611	0.999999	4422	3	-1.469
LmxM.36.2860.1-LmxM.36.2870.1	4	0.30803	0.30765	0.999999	2353	0	-0.44264	0.43926	0.62624	0.999999	5051	1	-0.44264
LmxM.32.2800.1	4	0.30803	0.30765	0.999999	2354	0	-1.0483	0.85243	0.87808	0.999999	7116	1	-1.0483
LmxM.14.0705.1	4	0.30803	0.30765	0.999999	2355	0	-2.9863	0.41542	0.60904	0.999999	4899	2	-2.9863
LmxM.25.0210.1	4	0.30803	0.30765	0.999999	2356	0	-1.0557	0.99074	0.99092	0.999999	7823	0	-1.0557
LmxM.30.0220.1-LmxM.30.0221.1	1	0.30844	0.30782	0.999999	2357	0	-4.4753	0.69156	0.6913	0.999999	6423	0	-4.4753
LmxM.30.0270.1	1	0.30844	0.30782	0.999999	2358	0	-4.4753	0.69156	0.6913	0.999999	6424	0	-4.4753
LmxM.33.3050.1	5	0.30848	0.31016	0.999999	2359	1	-0.0061104	0.58844	0.77076	0.999999	5874	2	-0.0061104
LmxM.17.0280.1	5	0.30848	0.31016	0.999999	2360	1	-1.4122	0.6481	0.80295	0.999999	6206	2	-1.4122
LmxM.34.5340.1	3	0.30899	0.30882	0.999999	2361	0	0.10111	0.77723	0.79556	0.999999	6791	1	0.10111
LmxM.06.0880.1	3	0.30899	0.30882	0.999999	2362	0	0.79679	0.36595	0.52046	0.999999	4589	2	0.79679
LmxM.08.0310.1	3	0.30899	0.30882	0.999999	2363	0	-0.42729	0.82598	0.83123	0.999999	7000	1	-0.42729
LmxM.25.0520.1	2	0.30987	0.30997	0.999999	2364	0	4.5018	0.10121	0.17203	0.965539	1993	1	4.5018
LmxM.34.3970.1	6	0.31041	0.31726	0.999999	2365	1	2.5281	0.056135	0.17783	0.973282	1291	5	2.5281
LmxM.31.3460.1	6	0.31041	0.31726	0.999999	2366	1	-2.5029	0.52269	0.74814	0.999999	5522	3	-2.5029
LmxM.36.2690.1	6	0.31041	0.31726	0.999999	2367	1	-3.7493	0.65261	0.84023	0.999999	6231	3	-3.7493
LmxM.32.2600.1	6	0.31041	0.31726	0.999999	2368	1	-0.66053	0.076801	0.22824	0.987168	1604	5	-0.66053
LmxM.13.1440.1	6	0.31041	0.31726	0.999999	2369	1	-2.3011	0.58561	0.79302	0.999999	5854	3	-2.3011
LmxM.08_29.2610.1	6	0.31041	0.31726	0.999999	2370	1	-0.14746	0.2535	0.50551	0.999999	3663	2	-0.14746
LmxM.06.0740.1	6	0.31041	0.31726	0.999999	2371	1	0.2136	0.35308	0.62402	0.999999	4508	2	0.2136
LmxM.31.2550.1	6	0.31041	0.31726	0.999999	2372	1	0.85698	0.27982	0.53881	0.999999	3899	3	0.85698
LmxM.33.3830.1	6	0.31041	0.31726	0.999999	2373	1	-4.4464	0.29225	0.55421	0.999999	4014	2	-4.4464
LmxM.05.0970.1	6	0.31041	0.31726	0.999999	2374	1	1.9737	0.079596	0.23467	0.987168	1642	4	1.9737
LmxM.32.2020.1	6	0.31041	0.31726	0.999999	2375	1	0.91849	0.22278	0.46519	0.999999	3370	4	0.91849
LmxM.20.1630.1	6	0.31041	0.31726	0.999999	2376	1	-3.7248	0.61524	0.81406	0.999999	6007	3	-3.7248
LmxM.14.0480.1-LmxM.14.0490.1	2	0.3111	0.31122	0.999999	2377	0	1.5167	0.42213	0.49147	0.999999	4940	1	1.5167
LmxM.16.0480.1	2	0.3111	0.31122	0.999999	2378	0	-4.0352	0.5745	0.59931	0.999999	5798	1	-4.0352
LmxM.08_29.1800.1-LmxM.11.1190.1	2	0.3111	0.31122	0.999999	2379	0	-1.4089	0.48483	0.53392	0.999999	5317	1	-1.4089
LmxM.12.0600.1	4	0.31206	0.31184	0.999999	2380	0	7.6867	0.0037341	0.013099	0.777782	136	3	7.6867
LmxM.26.2500.1	3	0.31232	0.31222	0.999999	2381	0	-0.11871	0.88124	0.88088	0.999999	7243	0	-0.11871
LmxM.25.2155.1	2	0.31339	0.31349	0.999999	2382	0	-1.4919	0.49838	0.54356	0.999999	5407	1	-1.4919
LmxM.32.2350.1	1	0.31351	0.31302	0.999999	2383	0	-4.452	0.68649	0.68603	0.999999	6406	0	-4.452
LmxM.24.2020.1	6	0.31409	0.32046	0.999999	2384	1	2.4827	0.12475	0.3256	0.999999	2299	4	2.4827
LmxM.33.2240.1	6	0.31409	0.32046	0.999999	2385	1	0.65829	0.33862	0.60991	0.999999	4410	3	0.65829
LmxM.32.2620.1	6	0.31409	0.32046	0.999999	2386	1	-1.9531	0.50384	0.73473	0.999999	5441	2	-1.9531
LmxM.26.2320.1	6	0.31409	0.32046	0.999999	2387	1	-0.29683	0.0092558	0.04168	0.894941	307	5	-0.29683
LmxM.33.4320.1	6	0.31409	0.32046	0.999999	2388	1	0.06539	0.54535	0.76421	0.999999	5647	2	0.06539
LmxM.36.2770.1	6	0.31409	0.32046	0.999999	2389	1	0.34857	0.05159	0.16625	0.958271	1224	4	0.34857
LmxM.18.0650.1	6	0.31409	0.32046	0.999999	2390	1	-0.25778	0.62932	0.82407	0.999999	6093	2	-0.25778
LmxM.15.0410.1	6	0.31409	0.32046	0.999999	2391	1	1.8553	0.15685	0.37346	0.999999	2666	4	1.8553
LmxM.32.3080.1	6	0.31409	0.32046	0.999999	2392	1	0.76063	0.10496	0.29162	0.992654	2055	5	0.76063
LmxM.30.2690.1	6	0.31409	0.32046	0.999999	2393	1	1.6377	0.17568	0.4003	0.999999	2878	4	1.6377
LmxM.04.0730.1	6	0.31409	0.32046	0.999999	2394	1	-4.5625	0.61163	0.81156	0.999999	5987	2	-4.5625
LmxM.14.1260.1	5	0.31504	0.31626	0.999999	2395	1	-2.7434	0.6788	0.82008	0.999999	6370	2	-2.7434
Non-target-100	5	0.31504	0.31626	0.999999	2396	1	0.36902	0.57568	0.76393	0.999999	5806	2	0.36902
LmxM.30.0460c.1-LmxM.30.0460e.1	3	0.31509	0.31502	0.999999	2397	0	-4.6005	0.63808	0.7161	0.999999	6148	1	-4.6005
LmxM.36.0500.1	3	0.31509	0.31502	0.999999	2398	0	-0.42214	0.81104	0.81966	0.999999	6939	1	-0.42214
LmxM.29.2410.1	4	0.31541	0.31515	0.999999	2399	0	-0.67209	0.97986	0.98024	0.999999	7741	0	-0.67209
LmxM.22.1090.1	4	0.31541	0.31515	0.999999	2400	0	-0.075589	0.35785	0.56731	0.999999	4538	1	-0.075589
LmxM.33.0830.1	1	0.3167	0.31618	0.999999	2401	0	-4.4363	0.6833	0.68288	0.999999	6395	0	-4.4363
LmxM.34.4090.1	2	0.31715	0.31724	0.999999	2402	0	-0.58984	0.93118	0.93151	0.999999	7469	0	-0.58984
LmxM.32.3190.1	2	0.31715	0.31724	0.999999	2403	0	-2.7809	0.93548	0.9358	0.999999	7491	0	-2.7809
LmxM.33.4340.1	2	0.31715	0.31724	0.999999	2404	0	-0.71642	0.95543	0.95571	0.999999	7596	0	-0.71642
LmxM.29.2920.1	6	0.31827	0.32418	0.999999	2405	1	-4.0881	0.65261	0.84023	0.999999	6232	3	-4.0881
LmxM.31.0680.1	6	0.31827	0.32418	0.999999	2406	1	-0.48097	0.65581	0.84242	0.999999	6252	2	-0.48097
LmxM.09.0345.1	6	0.31827	0.32418	0.999999	2407	1	0.33894	0.12616	0.32781	0.999999	2316	3	0.33894
LmxM.25.0770.1	6	0.31827	0.32418	0.999999	2408	1	0.79225	0.4315	0.68219	0.999999	4998	3	0.79225
LmxM.27.1420.1	6	0.31827	0.32418	0.999999	2409	1	1.1542	0.16577	0.38638	0.999999	2763	4	1.1542
LmxM.24.2030.1	6	0.31827	0.32418	0.999999	2410	1	-1.6684	0.57705	0.78691	0.999999	5813	3	-1.6684
LmxM.14.0790.1	6	0.31827	0.32418	0.999999	2411	1	0.24483	0.37786	0.64264	0.999999	4659	3	0.24483
LmxM.34.1470.1	6	0.31827	0.32418	0.999999	2412	1	-0.07943	0.56101	0.77558	0.999999	5729	3	-0.07943
LmxM.33.0080.1	6	0.31827	0.32418	0.999999	2413	1	-3.4166	0.45996	0.70283	0.999999	5175	2	-3.4166
LmxM.17.0690.1	6	0.31827	0.32418	0.999999	2414	1	-2.0508	0.74613	0.87852	0.999999	6647	2	-2.0508
LmxM.34.0500.1	6	0.31827	0.32418	0.999999	2415	1	-1.8182	0.31686	0.58412	0.999999	4231	3	-1.8182
LmxM.26.0630.1	6	0.31827	0.32418	0.999999	2416	1	-0.18739	0.73602	0.87437	0.999999	6618	2	-0.18739
LmxM.12.1220.1	6	0.31827	0.32418	0.999999	2417	1	-0.39284	0.019437	0.078399	0.9205	582	3	-0.39284
LmxM.15.0100.1	6	0.31827	0.32418	0.999999	2418	1	0.0079576	0.63299	0.82666	0.999999	6113	3	0.0079576
LmxM.12.0360.1	6	0.31827	0.32418	0.999999	2419	1	-0.055783	0.63745	0.82979	0.999999	6145	1	-0.055783
Non-target-86	5	0.31866	0.31968	0.999999	2420	1	0.76842	0.37383	0.60483	0.999999	4636	3	0.76842
LmxM.31.1460.1	5	0.31866	0.31968	0.999999	2421	1	-0.32968	0.3804	0.61134	0.999999	4680	2	-0.32968
LmxM.34.0320.1	5	0.31866	0.31968	0.999999	2422	1	3.3873	0.024271	0.087803	0.9205	709	4	3.3873
LmxM.29.3640.1	5	0.31866	0.31968	0.999999	2423	1	-3.0835	0.79643	0.89126	0.999999	6875	2	-3.0835
LmxM.09.1310.1	5	0.31866	0.31968	0.999999	2424	1	1.1029	0.11747	0.28917	0.992347	2205	4	1.1029
LmxM.31.2510.1	5	0.31866	0.31968	0.999999	2425	1	-0.32968	0.089526	0.23554	0.987168	1811	2	-0.32968
LmxM.22.1480.1	5	0.31866	0.31968	0.999999	2426	1	5.1151	0.052853	0.15924	0.954806	1249	3	5.1151
LmxM.20.0300.1	5	0.31866	0.31968	0.999999	2427	1	-4.452	0.97679	0.97693	0.999999	7713	0	-4.452
Non-target-111	5	0.31866	0.31968	0.999999	2428	1	-0.49757	0.70261	0.83379	0.999999	6478	2	-0.49757
LmxM.01.0470.1	6	0.32046	0.326	0.999999	2429	1	-0.32559	0.3912	0.65237	0.999999	4752	2	-0.32559
LmxM.16.0450.1	2	0.3209	0.32103	0.999999	2430	0	-4.4397	0.7969	0.79745	0.999999	6878	0	-4.4397
LmxM.25.0560.1	3	0.32142	0.32128	0.999999	2431	0	-0.24393	0.12052	0.25902	0.987168	2236	1	-0.24393
LmxM.36.3990.1	3	0.32142	0.32128	0.999999	2432	0	-0.67209	0.98195	0.98176	0.999999	7756	0	-0.67209
LmxM.23.0710.1	1	0.32192	0.32145	0.999999	2433	0	-4.4123	0.67808	0.6776	0.999999	6363	0	-4.4123
LmxM.01.0620.1	1	0.32192	0.32145	0.999999	2434	0	-4.4123	0.67808	0.6776	0.999999	6362	0	-4.4123
LmxM.17.1120.1	5	0.32226	0.32298	0.999999	2435	1	0.1456	0.21645	0.44374	0.999999	3301	2	0.1456
LmxM.10.0780.1	5	0.32226	0.32298	0.999999	2436	1	7.0257	0.016133	0.061026	0.899726	512	4	7.0257
Non-target-186	5	0.32226	0.32298	0.999999	2437	1	0.18118	0.49475	0.71933	0.999999	5380	2	0.18118
Non-target-117	5	0.32226	0.32298	0.999999	2438	1	1.3854	0.056659	0.16753	0.958271	1298	4	1.3854
Non-target-184	5	0.32226	0.32298	0.999999	2439	1	0.77131	0.12386	0.30094	0.992654	2288	3	0.77131
LmxM.36.1560.1	5	0.32226	0.32298	0.999999	2440	1	-4.0792	0.36928	0.6004	0.999999	4607	2	-4.0792
LmxM.21.1410.1	5	0.32226	0.32298	0.999999	2441	1	-3.849	0.58844	0.77076	0.999999	5873	2	-3.849
LmxM.04.0310.1	5	0.32226	0.32298	0.999999	2442	1	0.099483	0.50181	0.72565	0.999999	5426	1	0.099483
LmxM.14.0700.1	6	0.32237	0.32772	0.999999	2443	1	3.0385	0.061553	0.1913	0.985168	1376	3	3.0385
LmxM.28.1020.1	6	0.32237	0.32772	0.999999	2444	1	-2.5005	0.65261	0.84023	0.999999	6233	3	-2.5005
LmxM.36.4760.1	6	0.32237	0.32772	0.999999	2445	1	-0.77092	0.15672	0.37325	0.999999	2662	2	-0.77092
LmxM.09.1330.1	6	0.32237	0.32772	0.999999	2446	1	-4.4844	0.052805	0.16935	0.958558	1248	2	-4.4844
LmxM.17.0570.1	6	0.32237	0.32772	0.999999	2447	1	0.6159	0.14605	0.35761	0.999999	2548	3	0.6159
LmxM.36.3960.1	6	0.32237	0.32772	0.999999	2448	1	-1.6104	0.62549	0.82139	0.999999	6068	3	-1.6104
LmxM.17.1060.1	6	0.32237	0.32772	0.999999	2449	1	4.9235	0.024588	0.093571	0.925344	714	5	4.9235
LmxM.15.1220.1	6	0.32237	0.32772	0.999999	2450	1	3.2141	0.053496	0.17106	0.96284	1259	3	3.2141
LmxM.12.0405.1	2	0.32305	0.32309	0.999999	2451	0	-4.6533	0.89415	0.89456	0.999999	7319	0	-4.6533
LmxM.11.1200.1	2	0.32305	0.32309	0.999999	2452	0	-4.8261	0.943	0.94338	0.999999	7533	0	-4.8261
LmxM.12.0050.1	4	0.3233	0.32322	0.999999	2453	0	-3.3194	0.32904	0.54676	0.999999	4330	2	-3.3194
LmxM.26.2430.1	4	0.3233	0.32322	0.999999	2454	0	-4.5785	0.99074	0.99092	0.999999	7822	0	-4.5785
LmxM.26.0050.1	4	0.3233	0.32322	0.999999	2455	0	-4.1842	0.029171	0.089863	0.922189	803	2	-4.1842
LmxM.06.0840.1	2	0.32524	0.32531	0.999999	2456	0	-2.4305	0.46431	0.5199	0.999999	5202	1	-2.4305
LmxM.23.0540.1	2	0.32524	0.32531	0.999999	2457	0	-0.018596	0.81789	0.81832	0.999999	6970	0	-0.018596
LmxM.24.0880.1	2	0.32524	0.32531	0.999999	2458	0	-0.066915	0.8346	0.83497	0.999999	7033	0	-0.066915
LmxM.28.0960.1	2	0.32524	0.32531	0.999999	2459	0	-2.3068	0.88528	0.88563	0.999999	7265	0	-2.3068
LmxM.25.0120.1	2	0.32524	0.32531	0.999999	2460	0	4.6606	0.083786	0.14408	0.954806	1712	1	4.6606
LmxM.28.0180.1	1	0.32534	0.32505	0.999999	2461	0	-4.3962	0.67466	0.67422	0.999999	6352	0	-4.3962
LmxM.31.3500.1	3	0.3254	0.32527	0.999999	2462	0	0.33414	0.2793	0.43183	0.999999	3894	1	0.33414
LmxM.27.1850.1	6	0.32578	0.33074	0.999999	2463	1	8.0997	0.00099495	0.0050067	0.579703	60	5	8.0997
LmxM.22.1340.1	6	0.32578	0.33074	0.999999	2464	1	-3.194	0.19318	0.42488	0.999999	3080	4	-3.194
LmxM.30.0990.1	6	0.32578	0.33074	0.999999	2465	1	-3.1614	0.55262	0.76944	0.999999	5691	3	-3.1614
LmxM.09.0960.1	6	0.32578	0.33074	0.999999	2466	1	-2.4058	0.0092737	0.041767	0.894941	309	3	-2.4058
LmxM.04.0250.1	6	0.32578	0.33074	0.999999	2467	1	-4.3794	0.56228	0.77647	0.999999	5740	1	-4.3794
LmxM.32.0090.1	6	0.32578	0.33074	0.999999	2468	1	-2.2346	0.64425	0.83447	0.999999	6181	2	-2.2346
LmxM.08_29.0750.1	6	0.32578	0.33074	0.999999	2469	1	0.049201	0.66106	0.84561	0.999999	6289	2	0.049201
LmxM.33.2400.1	6	0.32578	0.33074	0.999999	2470	1	-2.1116	0.9778	0.97854	0.999999	7720	1	-2.1116
LmxM.31.3970.1	6	0.32578	0.33074	0.999999	2471	1	0.96236	0.20931	0.44707	0.999999	3245	3	0.96236
LmxM.26.1810.1	4	0.32638	0.32633	0.999999	2472	0	-2.7507	0.62774	0.76676	0.999999	6086	2	-2.7507
LmxM.31.0870.1	5	0.32698	0.32755	0.999999	2473	1	-1.4794	0.84536	0.91111	0.999999	7086	1	-1.4794
LmxM.32.1320.1	5	0.32698	0.32755	0.999999	2474	1	-3.0809	0.96289	0.9633	0.999999	7635	1	-3.0809
LmxM.25.2100.1	5	0.32698	0.32755	0.999999	2475	1	-2.3984	0.25335	0.48297	0.999999	3662	1	-2.3984
LmxM.28.2160.1	5	0.32698	0.32755	0.999999	2476	1	-0.053544	0.14222	0.33434	0.999999	2500	3	-0.053544
LmxM.09.0650.1	5	0.32698	0.32755	0.999999	2477	1	0.10832	0.27157	0.50219	0.999999	3836	3	0.10832
LmxM.29.2520.1	5	0.32698	0.32755	0.999999	2478	1	-2.3984	0.72149	0.84486	0.999999	6551	2	-2.3984
LmxM.34.2880.1	5	0.32698	0.32755	0.999999	2479	1	-2.3984	0.12092	0.29563	0.992654	2245	4	-2.3984
LmxM.22.0690.1	2	0.32729	0.32738	0.999999	2480	0	1.3907	0.4313	0.49759	0.999999	4996	1	1.3907
LmxM.25.1250.1	6	0.32895	0.33363	0.999999	2481	1	-0.23452	0.50192	0.73338	0.999999	5427	2	-0.23452
LmxM.17.0830.1	6	0.32895	0.33363	0.999999	2482	1	-2.667	0.13786	0.34541	0.999999	2445	1	-2.667
LmxM.34.1610.1	6	0.32895	0.33363	0.999999	2483	1	-3.7994	0.60838	0.8092	0.999999	5964	3	-3.7994
LmxM.18.1140.1	6	0.32895	0.33363	0.999999	2484	1	-0.026486	0.98021	0.98044	0.999999	7744	1	-0.026486
LmxM.22.0450.1	6	0.32895	0.33363	0.999999	2485	1	-0.54095	0.15941	0.37721	0.999999	2697	4	-0.54095
LmxM.05.0620.1	6	0.32895	0.33363	0.999999	2486	1	0.097051	0.053352	0.17071	0.961511	1256	3	0.097051
LmxM.26.1350.1	6	0.32895	0.33363	0.999999	2487	1	-1.0927	0.2505	0.5017	0.999999	3636	4	-1.0927
LmxM.27.1220.1	6	0.32895	0.33363	0.999999	2488	1	-3.7696	0.63027	0.82474	0.999999	6097	3	-3.7696
LmxM.11.0270.1	6	0.32895	0.33363	0.999999	2489	1	3.1616	0.030679	0.11064	0.94203	830	5	3.1616
LmxM.27.0310.1	6	0.32895	0.33363	0.999999	2490	1	-0.34799	0.71169	0.86469	0.999999	6514	1	-0.34799
LmxM.13.0650.1	6	0.32895	0.33363	0.999999	2491	1	1.4042	0.12291	0.32272	0.999999	2269	4	1.4042
LmxM.33.4300.1	2	0.32943	0.32956	0.999999	2492	0	0.62405	0.56353	0.59099	0.999999	5749	1	0.62405
LmxM.36.1670.1	2	0.32943	0.32956	0.999999	2493	0	-2.4216	0.91947	0.91979	0.999999	7422	0	-2.4216
LmxM.36.1600.1	3	0.32956	0.32954	0.999999	2494	0	-0.12739	0.67427	0.73467	0.999999	6351	1	-0.12739
LmxM.33.0330.1	3	0.32956	0.32954	0.999999	2495	0	-0.16179	0.20235	0.35118	0.999999	3191	2	-0.16179
LmxM.33.0550.1	5	0.33115	0.33159	0.999999	2496	1	-0.68341	0.70672	0.83625	0.999999	6491	2	-0.68341
Non-target-126	5	0.33115	0.33159	0.999999	2497	1	0.0077333	0.75521	0.86525	0.999999	6692	1	0.0077333
LmxM.28.2370.1	6	0.33272	0.33705	0.999999	2498	1	-0.39092	0.37071	0.63734	0.999999	4613	2	-0.39092
LmxM.21.0520.1	6	0.33272	0.33705	0.999999	2499	1	-3.1013	0.084495	0.24596	0.987168	1727	3	-3.1013
LmxM.31.2460.1	6	0.33272	0.33705	0.999999	2500	1	-4.185	0.32158	0.5898	0.999999	4273	1	-4.185
LmxM.15.0530.1	6	0.33272	0.33705	0.999999	2501	1	-0.37013	0.68297	0.85356	0.999999	6392	1	-0.37013
LmxM.04.0700.1	6	0.33272	0.33705	0.999999	2502	1	1.2616	0.039961	0.13611	0.954806	1010	5	1.2616
LmxM.34.4180.1	6	0.33272	0.33705	0.999999	2503	1	-1.7918	0.36395	0.63216	0.999999	4576	3	-1.7918
LmxM.09.1030.1	6	0.33272	0.33705	0.999999	2504	1	0.88782	0.073509	0.22042	0.987168	1553	3	0.88782
LmxM.29.0800.1	6	0.33272	0.33705	0.999999	2505	1	-1.9243	0.72454	0.8698	0.999999	6569	2	-1.9243
LmxM.06.0370.1	6	0.33272	0.33705	0.999999	2506	1	-0.26782	0.090096	0.25867	0.987168	1817	2	-0.26782
LmxM.09.0050.1	6	0.33272	0.33705	0.999999	2507	1	0.7298	0.14401	0.3546	0.999999	2525	4	0.7298
LmxM.11.0870.1	6	0.33272	0.33705	0.999999	2508	1	-4.197	0.98866	0.98837	0.999999	7801	0	-4.197
LmxM.29.3680.1	6	0.33272	0.33705	0.999999	2509	1	0.18161	0.2747	0.53245	0.999999	3865	4	0.18161
LmxM.32.2180.1	6	0.33272	0.33705	0.999999	2510	1	-4.0606	0.86121	0.93214	0.999999	7151	2	-4.0606
LmxM.26.1450.1	6	0.33272	0.33705	0.999999	2511	1	0.049408	0.15484	0.37057	0.999999	2640	3	0.049408
LmxM.11.0470.1	6	0.33272	0.33705	0.999999	2512	1	-1.8778	0.1586	0.37607	0.999999	2691	3	-1.8778
LmxM.15.1345.1	6	0.33272	0.33705	0.999999	2513	1	-0.075886	0.78832	0.89685	0.999999	6844	2	-0.075886
LmxM.36.3970.1	6	0.33272	0.33705	0.999999	2514	1	-3.9553	0.43171	0.68237	0.999999	5001	3	-3.9553
LmxM.31.1790.1	6	0.33272	0.33705	0.999999	2515	1	5.9241	0.0093642	0.042181	0.894941	316	4	5.9241
LmxM.34.4270.1	1	0.33273	0.33231	0.999999	2516	0	-4.3633	0.66727	0.66685	0.999999	6314	0	-4.3633
LmxM.30.2920.1	1	0.33273	0.33231	0.999999	2517	0	-4.3633	0.66727	0.66685	0.999999	6315	0	-4.3633
LmxM.36.5620.1	4	0.33319	0.33315	0.999999	2518	0	-1.6672	0.93833	0.93835	0.999999	7513	1	-1.6672
LmxM.31.0610.1	4	0.33319	0.33315	0.999999	2519	0	-0.66807	0.92883	0.92929	0.999999	7458	1	-0.66807
LmxM.29.1890.1	4	0.33319	0.33315	0.999999	2520	0	-1.33	0.40006	0.59786	0.999999	4805	2	-1.33
LmxM.05.1030.1	2	0.33336	0.3336	0.999999	2521	0	-0.43938	0.94526	0.9456	0.999999	7548	0	-0.43938
LmxM.29.3025.1	2	0.33336	0.3336	0.999999	2522	0	5.8761	0.010176	0.01914	0.842243	336	1	5.8761
LmxM.36.2660.1	2	0.33336	0.3336	0.999999	2523	0	-2.1461	0.66298	0.67073	0.999999	6296	1	-2.1461
LmxM.31.3790.1	1	0.33474	0.33439	0.999999	2524	0	-4.3549	0.66526	0.66479	0.999999	6307	0	-4.3549
LmxM.21.1830.1	1	0.33474	0.33439	0.999999	2525	0	-4.3549	0.66526	0.66479	0.999999	6308	0	-4.3549
LmxM.29.2800.1	5	0.3348	0.33511	0.999999	2526	1	-0.95802	0.6788	0.82008	0.999999	6369	2	-0.95802
LmxM.36.4580.1	5	0.3348	0.33511	0.999999	2527	1	-0.787	0.45795	0.68549	0.999999	5162	2	-0.787
LmxM.31.3430.1	5	0.3348	0.33511	0.999999	2528	1	-2.8892	0.49779	0.72205	0.999999	5402	2	-2.8892
LmxM.09.1000.1	5	0.3348	0.33511	0.999999	2529	1	-1.2637	0.97328	0.97329	0.999999	7688	0	-1.2637
LmxM.33.4160.1	5	0.3348	0.33511	0.999999	2530	1	-0.41694	0.32669	0.5583	0.999999	4317	3	-0.41694
LmxM.12.0860.1-LmxM.12.0910.1	3	0.3361	0.33614	0.999999	2531	0	0.74149	0.20174	0.35051	0.999999	3184	2	0.74149
LmxM.34.0070.1	1	0.33673	0.33642	0.999999	2532	0	-4.3465	0.66327	0.66278	0.999999	6299	0	-4.3465
LmxM.26.1670.1-LmxM.26.1700.1-LmxM.26.1690.1	1	0.33673	0.33642	0.999999	2533	0	-4.3465	0.66327	0.66278	0.999999	6300	0	-4.3465
LmxM.19.0985.1	2	0.33725	0.33763	0.999999	2534	0	-2.1534	0.8233	0.82363	0.999999	6988	0	-2.1534
LmxM.21.1430.1	6	0.33736	0.3412	0.999999	2535	1	0.13398	0.2527	0.50452	0.999999	3656	4	0.13398
LmxM.36.4895.1	6	0.33736	0.3412	0.999999	2536	1	-1.0387	0.55986	0.77474	0.999999	5723	2	-1.0387
LmxM.28.2580.1	6	0.33736	0.3412	0.999999	2537	1	-0.30153	0.36851	0.63566	0.999999	4599	2	-0.30153
LmxM.27.0300.1	6	0.33736	0.3412	0.999999	2538	1	-2.284	0.31438	0.58112	0.999999	4210	2	-2.284
LmxM.33.0950.1	6	0.33736	0.3412	0.999999	2539	1	-0.37193	0.9912	0.99094	0.999999	7828	0	-0.37193
LmxM.04.1120.1	6	0.33736	0.3412	0.999999	2540	1	-2.0338	0.33816	0.60934	0.999999	4406	3	-2.0338
LmxM.27.2180.1	6	0.33736	0.3412	0.999999	2541	1	-4.0646	0.90052	0.95077	0.999999	7349	1	-4.0646
LmxM.30.1510.1	6	0.33736	0.3412	0.999999	2542	1	3.263	0.059858	0.1871	0.982801	1347	3	3.263
LmxM.30.1140.1	6	0.33736	0.3412	0.999999	2543	1	-1.5965	0.58169	0.7903	0.999999	5828	3	-1.5965
LmxM.19.1005.1	6	0.33736	0.3412	0.999999	2544	1	-1.6649	0.33099	0.60107	0.999999	4345	4	-1.6649
LmxM.33.2800.1	6	0.33736	0.3412	0.999999	2545	1	-0.14067	0.63907	0.83087	0.999999	6155	2	-0.14067
LmxM.24.1360.1	6	0.33736	0.3412	0.999999	2546	1	-1.939	0.73624	0.87446	0.999999	6620	2	-1.939
LmxM.12.1260.1	6	0.33736	0.3412	0.999999	2547	1	0.87099	0.18206	0.4093	0.999999	2955	4	0.87099
LmxM.05.1050.1	6	0.33736	0.3412	0.999999	2548	1	1.2779	0.19908	0.43302	0.999999	3148	4	1.2779
LmxM.04.0100.1	6	0.33736	0.3412	0.999999	2549	1	-4.8343	0.71218	0.86488	0.999999	6516	1	-4.8343
LmxM.19.1370.1	6	0.33736	0.3412	0.999999	2550	1	-3.6296	0.32454	0.59328	0.999999	4298	4	-3.6296
LmxM.20.0640.1	6	0.33736	0.3412	0.999999	2551	1	-2.4244	0.79978	0.90198	0.999999	6893	1	-2.4244
LmxM.36.6170.1	6	0.33736	0.3412	0.999999	2552	1	1.5444	0.16799	0.38945	0.999999	2797	3	1.5444
LmxM.08_29.0370.1	6	0.33736	0.3412	0.999999	2553	1	2.8796	0.077177	0.2291	0.987168	1610	3	2.8796
LmxM.27.2600.1	4	0.33787	0.33774	0.999999	2554	0	-1.053	0.3708	0.57662	0.999999	4614	2	-1.053
LmxM.13.0760.1	4	0.33787	0.33774	0.999999	2555	0	-0.56241	0.63022	0.76872	0.999999	6096	1	-0.56241
LmxM.26.0970.1	4	0.33787	0.33774	0.999999	2556	0	-1.4409	0.96423	0.96455	0.999999	7642	0	-1.4409
LmxM.24.2160.1	5	0.33903	0.33915	0.999999	2557	1	2.6435	0.10988	0.27491	0.987168	2125	3	2.6435
LmxM.25.1710.1	5	0.33903	0.33915	0.999999	2558	1	-1.205	0.93578	0.94506	0.999999	7495	1	-1.205
LmxM.10.1090.1	2	0.33948	0.33989	0.999999	2559	0	1.8033	0.40129	0.4779	0.999999	4812	1	1.8033
LmxM.32.0870.1	3	0.34001	0.33997	0.999999	2560	0	-1.2775	0.56937	0.68429	0.999999	5776	1	-1.2775
LmxM.32.0580.1	3	0.34001	0.33997	0.999999	2561	0	-1.4122	0.13108	0.27461	0.987168	2375	1	-1.4122
LmxM.21.1520.1	1	0.34069	0.34044	0.999999	2562	0	-4.3296	0.65931	0.65882	0.999999	6273	0	-4.3296
LmxM.28.2690.1	4	0.34173	0.34159	0.999999	2563	0	-0.93617	0.045536	0.13325	0.954806	1105	2	-0.93617
LmxM.30.2040.1	4	0.34173	0.34159	0.999999	2564	0	-3.9479	0.50473	0.6739	0.999999	5443	2	-3.9479
LmxM.27.1880.1	4	0.34173	0.34159	0.999999	2565	0	2.1659	0.024181	0.075919	0.9205	703	2	2.1659
LmxM.31.0740.1	2	0.34189	0.34222	0.999999	2566	0	-4.0563	0.59391	0.61427	0.999999	5894	1	-4.0563
LmxM.09.0370.1	2	0.34189	0.34222	0.999999	2567	0	-1.3496	0.47856	0.52951	0.999999	5283	1	-1.3496
LmxM.36.0260.1	6	0.34218	0.34543	0.999999	2568	1	-2.4719	0.52092	0.74689	0.999999	5518	2	-2.4719
LmxM.08_29.1270.1	6	0.34218	0.34543	0.999999	2569	1	3.482	0.022837	0.088492	0.9205	679	4	3.482
LmxM.28.2320.1	6	0.34218	0.34543	0.999999	2570	1	-4.5392	0.65052	0.8388	0.999999	6220	2	-4.5392
LmxM.24.1450.1	6	0.34218	0.34543	0.999999	2571	1	-1.0308	0.12588	0.32737	0.999999	2312	4	-1.0308
LmxM.24.1720.1	6	0.34218	0.34543	0.999999	2572	1	-4.0923	0.88061	0.9425	0.999999	7237	2	-4.0923
LmxM.05.0910.1	6	0.34218	0.34543	0.999999	2573	1	0.1057	0.50358	0.73452	0.999999	5438	2	0.1057
LmxM.34.2810.1-LmxM.34.2810b.1	6	0.34218	0.34543	0.999999	2574	1	0.30443	0.3346	0.60523	0.999999	4372	3	0.30443
LmxM.15.0260.1	6	0.34218	0.34543	0.999999	2575	1	-1.0468	0.1146	0.31011	0.998838	2174	4	-1.0468
LmxM.26.1290.1	6	0.34218	0.34543	0.999999	2576	1	5.0796	0.016726	0.070345	0.909045	524	4	5.0796
LmxM.26.1570.1	6	0.34218	0.34543	0.999999	2577	1	-1.6462	0.8148	0.90885	0.999999	6953	2	-1.6462
LmxM.02.0110.1	6	0.34218	0.34543	0.999999	2578	1	0.072812	0.29347	0.55576	0.999999	4027	4	0.072812
LmxM.05.0530.1	6	0.34218	0.34543	0.999999	2579	1	-4.04	0.0047172	0.022213	0.842243	176	2	-4.04
LmxM.16.0080.1	6	0.34218	0.34543	0.999999	2580	1	-3.0466	0.20178	0.43681	0.999999	3187	4	-3.0466
LmxM.17.1170.1	6	0.34218	0.34543	0.999999	2581	1	0.65612	0.28747	0.54834	0.999999	3982	3	0.65612
LmxM.16.1160.1	6	0.34218	0.34543	0.999999	2582	1	-2.2743	0.10482	0.29131	0.992654	2053	2	-2.2743
LmxM.34.3480.1	6	0.34218	0.34543	0.999999	2583	1	-4.392	0.68946	0.85601	0.999999	6418	1	-4.392
LmxM.32.0850.1	6	0.34218	0.34543	0.999999	2584	1	0.93638	0.22414	0.467	0.999999	3387	3	0.93638
LmxM.30.2715.1	1	0.34273	0.3425	0.999999	2585	0	-4.3211	0.65727	0.65687	0.999999	6261	0	-4.3211
LmxM.23.1065.1	5	0.34323	0.34329	0.999999	2586	1	-2.3951	0.7971	0.89169	0.999999	6879	1	-2.3951
LmxM.36.3080.1	5	0.34323	0.34329	0.999999	2587	1	-2.67	0.74565	0.85925	0.999999	6643	2	-2.67
LmxM.25.2170.1	5	0.34323	0.34329	0.999999	2588	1	1.9707	0.15633	0.35891	0.999999	2657	3	1.9707
LmxM.36.2710.1	5	0.34323	0.34329	0.999999	2589	1	-1.1476	0.36642	0.59759	0.999999	4592	2	-1.1476
LmxM.08_29.0800.1	5	0.34323	0.34329	0.999999	2590	1	0.20371	0.49847	0.72265	0.999999	5408	3	0.20371
LmxM.34.3060.1	5	0.34323	0.34329	0.999999	2591	1	-1.9165	0.98909	0.98924	0.999999	7809	0	-1.9165
LmxM.34.4140.1	3	0.34394	0.34394	0.999999	2592	0	-0.39609	0.72109	0.76054	0.999999	6549	1	-0.39609
LmxM.26.1590.1	1	0.34467	0.34448	0.999999	2593	0	-4.3125	0.65533	0.65495	0.999999	6248	0	-4.3125
LmxM.23.0300.1	4	0.34501	0.34485	0.999999	2594	0	-0.69565	0.25901	0.46539	0.999999	3708	2	-0.69565
LmxM.21.0380.1	4	0.34501	0.34485	0.999999	2595	0	-0.0917	0.2061	0.39348	0.999999	3218	3	-0.0917
LmxM.33.0350.1	4	0.34501	0.34485	0.999999	2596	0	-0.16179	0.24447	0.44585	0.999999	3570	3	-0.16179
LmxM.07.0520.1	4	0.34501	0.34485	0.999999	2597	0	3.6313	0.033206	0.10093	0.933345	885	2	3.6313
LmxM.32.0840.1	4	0.34501	0.34485	0.999999	2598	0	-0.88273	0.97571	0.97606	0.999999	7705	0	-0.88273
LmxM.34.1520.1	6	0.34572	0.34865	0.999999	2599	1	-4.2223	0.95628	0.96663	0.999999	7600	1	-4.2223
LmxM.24.1160.1	6	0.34572	0.34865	0.999999	2600	1	-3.2542	0.39671	0.65645	0.999999	4788	3	-3.2542
LmxM.08.0930.1	6	0.34572	0.34865	0.999999	2601	1	0.14613	0.039846	0.13583	0.954806	1009	2	0.14613
LmxM.17.1180.1	6	0.34572	0.34865	0.999999	2602	1	-0.02201	0.37843	0.64307	0.999999	4663	2	-0.02201
LmxM.28.2830.1	6	0.34572	0.34865	0.999999	2603	1	-0.11775	0.18483	0.41318	0.999999	2987	2	-0.11775
LmxM.36.4160.1	6	0.34572	0.34865	0.999999	2604	1	-1.6678	0.22822	0.47243	0.999999	3433	4	-1.6678
LmxM.09.0630.1	6	0.34572	0.34865	0.999999	2605	1	5.0712	0.021858	0.085555	0.9205	651	4	5.0712
LmxM.30.1910.1	6	0.34572	0.34865	0.999999	2606	1	2.523	0.060549	0.18879	0.983591	1365	5	2.523
LmxM.20_36.6470.1	6	0.34572	0.34865	0.999999	2607	1	-2.0439	0.45522	0.69941	0.999999	5149	2	-2.0439
LmxM.08_29.0280.1	6	0.34572	0.34865	0.999999	2608	1	0.39102	0.65926	0.84484	0.999999	6272	2	0.39102
LmxM.31.0477.1	3	0.34651	0.34648	0.999999	2609	0	3.2087	0.080234	0.18233	0.979437	1654	2	3.2087
LmxM.33.1725.1	1	0.34653	0.34627	0.999999	2610	0	-4.3038	0.65347	0.65301	0.999999	6238	0	-4.3038
LmxM.08_29.0840.1	2	0.34695	0.3472	0.999999	2611	0	-2.3435	0.90171	0.90212	0.999999	7357	0	-2.3435
LmxM.12.0490.1	2	0.34695	0.3472	0.999999	2612	0	4.5319	0.10409	0.17643	0.969621	2042	1	4.5319
LmxM.11.0790.1	2	0.34695	0.3472	0.999999	2613	0	-0.27486	0.38483	0.46742	0.999999	4707	1	-0.27486
LmxM.03.0240.1	2	0.34695	0.3472	0.999999	2614	0	-0.16179	0.80164	0.80222	0.999999	6904	0	-0.16179
LmxM.33.2790.1	6	0.34719	0.34994	0.999999	2615	1	-1.9386	0.22822	0.47243	0.999999	3431	4	-1.9386
LmxM.23.1700.1	5	0.34756	0.3474	0.999999	2616	1	-0.4828	0.85182	0.91284	0.999999	7114	1	-0.4828
LmxM.08.0890.1	5	0.34756	0.3474	0.999999	2617	1	3.1934	0.052765	0.15902	0.954806	1245	3	3.1934
LmxM.21.0780.1	5	0.34756	0.3474	0.999999	2618	1	0.33339	0.29456	0.52575	0.999999	4035	3	0.33339
LmxM.16.0960.1	5	0.34756	0.3474	0.999999	2619	1	-0.3223	0.10873	0.27271	0.987168	2104	3	-0.3223
LmxM.25.2240.1	5	0.34756	0.3474	0.999999	2620	1	1.0117	0.33093	0.56255	0.999999	4343	3	1.0117
LmxM.27.0745.1	4	0.34808	0.34801	0.999999	2621	0	-4.9152	0.96297	0.96324	0.999999	7637	0	-4.9152
LmxM.28.1460.1	6	0.34904	0.35159	0.999999	2622	1	1.2024	0.15636	0.37273	0.999999	2658	3	1.2024
LmxM.36.5460.1	6	0.34904	0.35159	0.999999	2623	1	-3.7205	0.86708	0.93515	0.999999	7173	2	-3.7205
LmxM.36.6340.1	6	0.34904	0.35159	0.999999	2624	1	-0.019527	0.80571	0.90461	0.999999	6920	2	-0.019527
LmxM.24.1780.1	6	0.34904	0.35159	0.999999	2625	1	2.6164	0.06838	0.20817	0.987168	1473	4	2.6164
LmxM.10.1040.1	6	0.34904	0.35159	0.999999	2626	1	-1.1313	0.24016	0.48813	0.999999	3536	4	-1.1313
LmxM.06.0510.1	6	0.34904	0.35159	0.999999	2627	1	0.38337	0.32794	0.59736	0.999999	4323	2	0.38337
LmxM.08.0630.1	6	0.34904	0.35159	0.999999	2628	1	-0.4848	0.24911	0.49989	0.999999	3615	2	-0.4848
LmxM.08_29.1300.1	6	0.34904	0.35159	0.999999	2629	1	-1.4415	0.2873	0.54809	0.999999	3980	2	-1.4415
LmxM.34.2530.1	6	0.34904	0.35159	0.999999	2630	1	1.3097	0.018529	0.075727	0.9205	564	3	1.3097
LmxM.30.1720.1	6	0.34904	0.35159	0.999999	2631	1	5.8353	0.014014	0.06071	0.899726	451	4	5.8353
LmxM.29.1080.1	6	0.34904	0.35159	0.999999	2632	1	-1.8701	0.59818	0.80205	0.999999	5913	3	-1.8701
LmxM.24.1730.1	6	0.34904	0.35159	0.999999	2633	1	-1.491	0.33084	0.60089	0.999999	4342	4	-1.491
LmxM.30.2720.1	6	0.34904	0.35159	0.999999	2634	1	-1.1381	0.25896	0.51258	0.999999	3705	3	-1.1381
LmxM.20.0320.1	6	0.34904	0.35159	0.999999	2635	1	0.25158	0.0074924	0.034146	0.894941	247	3	0.25158
LmxM.12.0350.1	6	0.34904	0.35159	0.999999	2636	1	-2.034	0.68058	0.85268	0.999999	6375	2	-2.034
LmxM.02.0520.1	6	0.34904	0.35159	0.999999	2637	1	0.64752	0.3285	0.59804	0.999999	4326	4	0.64752
LmxM.10.0390.1-LmxM.10.0405.1-LmxM.10.0460.1-LmxM.10.0465.1-LmxM.10.0470.1-LmxM.10.0465a.1	2	0.34948	0.34961	0.999999	2638	0	-2.4492	0.93258	0.93292	0.999999	7479	0	-2.4492
LmxM.08_29.0480partial.1	2	0.34948	0.34961	0.999999	2639	0	-4.2449	0.69431	0.69814	0.999999	6442	1	-4.2449
LmxM.08.1080.1-LmxM.08.1040b.1	2	0.34948	0.34961	0.999999	2640	0	0.40047	0.32073	0.42752	0.999999	4262	1	0.40047
LmxM.27.1805.1-LmxM.27.1807.1-LmxM.27.1810.1	1	0.34988	0.34957	0.999999	2641	0	-4.2864	0.65012	0.64968	0.999999	6216	0	-4.2864
LmxM.29.0330.1	1	0.35153	0.35116	0.999999	2642	0	-4.2776	0.64847	0.64801	0.999999	6207	0	-4.2776
LmxM.32.1210.1	4	0.35175	0.3517	0.999999	2643	0	0.67209	0.030181	0.09265	0.924223	818	3	0.67209
LmxM.21.0490.1	4	0.35175	0.3517	0.999999	2644	0	-2.8265	0.3223	0.54184	0.999999	4279	2	-2.8265
LmxM.32.1400.1	4	0.35175	0.3517	0.999999	2645	0	-0.16179	0.88445	0.89619	0.999999	7259	1	-0.16179
LmxM.32.1930.1	5	0.35181	0.35173	0.999999	2646	1	-0.30059	0.45474	0.68259	0.999999	5147	2	-0.30059
LmxM.10.0210.1	5	0.35181	0.35173	0.999999	2647	1	-2.2623	0.044705	0.1411	0.954806	1094	3	-2.2623
LmxM.01.0770.1	5	0.35181	0.35173	0.999999	2648	1	-2.112	0.99936	0.99934	0.999999	7910	0	-2.112
LmxM.32.2940.1	5	0.35181	0.35173	0.999999	2649	1	-3.5313	0.44535	0.67381	0.999999	5085	2	-3.5313
LmxM.34.2360.1	5	0.35181	0.35173	0.999999	2650	1	-2.2623	0.38238	0.61333	0.999999	4690	3	-2.2623
LmxM.36.0510.1	5	0.35181	0.35173	0.999999	2651	1	-0.98296	0.41252	0.64251	0.999999	4881	2	-0.98296
LmxM.14.0010.1	5	0.35181	0.35173	0.999999	2652	1	-1.3509	0.39269	0.62328	0.999999	4760	2	-1.3509
LmxM.27.0170.1	5	0.35181	0.35173	0.999999	2653	1	-3.6857	0.74909	0.86143	0.999999	6659	2	-3.6857
LmxM.07.0950.1	6	0.35325	0.3554	0.999999	2654	1	0.65652	0.22401	0.46684	0.999999	3386	3	0.65652
LmxM.02.0600.1	6	0.35325	0.3554	0.999999	2655	1	-1.2632	0.20543	0.44182	0.999999	3215	3	-1.2632
LmxM.01.0820.1	6	0.35325	0.3554	0.999999	2656	1	6.586	0.0026774	0.013035	0.777782	107	5	6.586
LmxM.34.1320.1	6	0.35325	0.3554	0.999999	2657	1	-0.075688	0.33493	0.60562	0.999999	4378	2	-0.075688
LmxM.34.3170.1	6	0.35325	0.3554	0.999999	2658	1	-2.4912	0.74147	0.87662	0.999999	6631	2	-2.4912
LmxM.10.1210.1	6	0.35325	0.3554	0.999999	2659	1	0.28155	0.27226	0.52933	0.999999	3846	1	0.28155
LmxM.12.1280.1	6	0.35325	0.3554	0.999999	2660	1	0.82447	0.21865	0.4596	0.999999	3332	3	0.82447
LmxM.34.0090.1	6	0.35325	0.3554	0.999999	2661	1	-2.0879	0.84175	0.922	0.999999	7069	2	-2.0879
LmxM.19.1140.1	6	0.35325	0.3554	0.999999	2662	1	-3.6974	0.099964	0.28082	0.987168	1983	5	-3.6974
LmxM.08.1120.1	6	0.35325	0.3554	0.999999	2663	1	-0.35209	0.17663	0.40164	0.999999	2883	2	-0.35209
LmxM.20.1730.1	6	0.35325	0.3554	0.999999	2664	1	0.81928	0.19704	0.43024	0.999999	3126	3	0.81928
LmxM.05.0630.1	6	0.35325	0.3554	0.999999	2665	1	6.1279	0.0042822	0.020295	0.842243	156	4	6.1279
LmxM.28.0450.1	6	0.35325	0.3554	0.999999	2666	1	-3.2965	0.30446	0.56903	0.999999	4121	4	-3.2965
LmxM.32.0312.1-LmxM.32.0314.1-LmxM.32.0316.1	6	0.35325	0.3554	0.999999	2667	1	-0.5171	0.45447	0.69887	0.999999	5145	2	-0.5171
LmxM.22.0650.1	6	0.35325	0.3554	0.999999	2668	1	-3.7678	0.49496	0.72829	0.999999	5381	2	-3.7678
LmxM.18.0100.1	6	0.35325	0.3554	0.999999	2669	1	0.26143	0.033777	0.11924	0.953728	896	4	0.26143
LmxM.18.1050.1	6	0.35325	0.3554	0.999999	2670	1	0.11915	0.28753	0.54842	0.999999	3984	3	0.11915
LmxM.18.0450.1	6	0.35325	0.3554	0.999999	2671	1	3.4063	0.047334	0.15532	0.954806	1145	3	3.4063
LmxM.36.6800.1	6	0.35325	0.3554	0.999999	2672	1	-3.54	0.32454	0.59328	0.999999	4301	4	-3.54
LmxM.28.1340.1	6	0.35325	0.3554	0.999999	2673	1	-4.2759	0.98759	0.98728	0.999999	7793	0	-4.2759
LmxM.15.1400.1	6	0.35325	0.3554	0.999999	2674	1	-2.3862	0.92064	0.9554	0.999999	7429	1	-2.3862
LmxM.10.0400.1	6	0.35325	0.3554	0.999999	2675	1	-4.2067	0.20947	0.44727	0.999999	3246	2	-4.2067
LmxM.08.1218.1	6	0.35325	0.3554	0.999999	2676	1	6.3187	0.0087145	0.039388	0.894941	287	4	6.3187
LmxM.31.1540.1	6	0.35325	0.3554	0.999999	2677	1	-0.068812	0.13512	0.34127	0.999999	2420	3	-0.068812
LmxM.25.2420.1	2	0.35391	0.35403	0.999999	2678	0	3.1732	0.24347	0.37614	0.999999	3564	1	3.1732
LmxM.07.0025.1	2	0.35391	0.35403	0.999999	2679	0	-2.5698	0.90375	0.90408	0.999999	7367	0	-2.5698
LmxM.21.1090.1	2	0.35391	0.35403	0.999999	2680	0	1.0622	0.43996	0.50342	0.999999	5055	1	1.0622
LmxM.34.3160.1	2	0.35391	0.35403	0.999999	2681	0	1.3391	0.4204	0.49033	0.999999	4926	1	1.3391
LmxM.17.0080.1-LmxM.17.0081.1-LmxM.17.0082.1-LmxM.17.0083.1-LmxM.17.0085.1-LmxM.17.0086.1	2	0.35391	0.35403	0.999999	2682	0	-0.41694	0.914	0.91433	0.999999	7401	0	-0.41694
LmxM.33.2350.1	3	0.3547	0.35465	0.999999	2683	0	-0.38553	0.87138	0.87111	0.999999	7189	1	-0.38553
LmxM.24.0870.1	1	0.35493	0.35448	0.999999	2684	0	-4.2598	0.64507	0.64457	0.999999	6192	0	-4.2598
LmxM.33.2440.1	4	0.35577	0.35573	0.999999	2685	0	-1.8689	0.21063	0.39968	0.999999	3256	3	-1.8689
LmxM.28.0410.1	4	0.35577	0.35573	0.999999	2686	0	-2.0864	0.43057	0.61997	0.999999	4990	2	-2.0864
LmxM.19.1230.1	5	0.35655	0.35645	0.999999	2687	1	-2.6095	0.7583	0.86717	0.999999	6706	2	-2.6095
LmxM.28.2010.1	5	0.35655	0.35645	0.999999	2688	1	-1.6372	0.98866	0.98877	0.999999	7800	0	-1.6372
LmxM.08_29.2200.1	5	0.35655	0.35645	0.999999	2689	1	-0.037724	0.20282	0.42901	0.999999	3194	2	-0.037724
LmxM.29.0490.1	5	0.35655	0.35645	0.999999	2690	1	-2.9608	0.31576	0.54725	0.999999	4220	3	-2.9608
LmxM.36.3830.1	5	0.35655	0.35645	0.999999	2691	1	-2.2262	0.78456	0.88363	0.999999	6831	2	-2.2262
LmxM.23.0750.1	5	0.35655	0.35645	0.999999	2692	1	-2.3745	0.75025	0.86218	0.999999	6665	2	-2.3745
LmxM.22.1290.1-LmxM.27.2050.1	5	0.35655	0.35645	0.999999	2693	1	0.073246	0.61475	0.78504	0.999999	6001	2	0.073246
LmxM.18.1500.1	5	0.35655	0.35645	0.999999	2694	1	-0.96035	0.70939	0.8378	0.999999	6504	1	-0.96035
LmxM.36.1300.1	5	0.35655	0.35645	0.999999	2695	1	-2.4588	0.27833	0.50913	0.999999	3889	3	-2.4588
LmxM.05.1210.1	5	0.35655	0.35645	0.999999	2696	1	-1.899	0.32533	0.55693	0.999999	4309	2	-1.899
LmxM.36.2670.1	1	0.35681	0.35639	0.999999	2697	0	-4.2509	0.64319	0.64258	0.999999	6177	0	-4.2509
LmxM.13.1640.1	3	0.35753	0.35741	0.999999	2698	0	0.26354	0.40273	0.55765	0.999999	4829	1	0.26354
LmxM.34.2780.1	3	0.35753	0.35741	0.999999	2699	0	-4.2052	0.54459	0.67369	0.999999	5645	1	-4.2052
LmxM.31.3010.1	6	0.35766	0.35949	0.999999	2700	1	0.24582	0.10513	0.29197	0.992654	2059	3	0.24582
LmxM.29.2110.1	6	0.35766	0.35949	0.999999	2701	1	0.39979	0.12076	0.31956	0.999999	2240	3	0.39979
LmxM.26.0350.1	6	0.35766	0.35949	0.999999	2702	1	-4.406	0.47518	0.71392	0.999999	5263	2	-4.406
LmxM.01.0010.1	6	0.35766	0.35949	0.999999	2703	1	3.0191	0.099353	0.27951	0.987168	1963	4	3.0191
LmxM.36.0100.1	6	0.35766	0.35949	0.999999	2704	1	-2.9776	0.57268	0.78386	0.999999	5792	2	-2.9776
LmxM.12.0550.1	6	0.35766	0.35949	0.999999	2705	1	-0.53631	0.36714	0.63457	0.999999	4594	2	-0.53631
LmxM.36.1820.1	6	0.35766	0.35949	0.999999	2706	1	1.35	0.229	0.47345	0.999999	3440	4	1.35
LmxM.05.0580.1	6	0.35766	0.35949	0.999999	2707	1	-0.069308	0.57561	0.78589	0.999999	5805	3	-0.069308
LmxM.28.1370.1	2	0.35847	0.35851	0.999999	2708	0	0.1176	0.77346	0.77416	0.999999	6772	0	0.1176
LmxM.31.3890.1	2	0.35847	0.35851	0.999999	2709	0	3.9058	0.17987	0.28882	0.992347	2923	1	3.9058
LmxM.23.1180.1	2	0.35847	0.35851	0.999999	2710	0	-4.2138	0.67875	0.68455	0.999999	6366	1	-4.2138
LmxM.33.3210.1	2	0.35847	0.35851	0.999999	2711	0	-4.797	0.943	0.94338	0.999999	7534	0	-4.797
LmxM.06.0900.1	5	0.36049	0.36047	0.999999	2712	1	0.44241	0.23757	0.46646	0.999999	3513	3	0.44241
LmxM.36.6700.1	4	0.36077	0.36072	0.999999	2713	0	-0.16179	0.39041	0.59081	0.999999	4751	1	-0.16179
LmxM.19.1090.1	2	0.36097	0.36107	0.999999	2714	0	-1.7955	0.61042	0.62721	0.999999	5974	1	-1.7955
LmxM.08_29.0850.1	3	0.36133	0.36121	0.999999	2715	0	-1.2775	0.63662	0.71544	0.999999	6136	1	-1.2775
LmxM.22.0880.1	6	0.36151	0.363	0.999999	2716	1	-0.071438	0.45272	0.69753	0.999999	5132	3	-0.071438
LmxM.18.1290.1-LmxM.18.1300.1	6	0.36151	0.363	0.999999	2717	1	3.7753	0.026295	0.098525	0.933345	738	5	3.7753
LmxM.25.0280.1	6	0.36151	0.363	0.999999	2718	1	-3.5558	0.76649	0.88735	0.999999	6739	2	-3.5558
LmxM.21.1450.1	6	0.36151	0.363	0.999999	2719	1	-2.5786	0.010376	0.046307	0.899726	341	5	-2.5786
LmxM.08.0900.1	6	0.36151	0.363	0.999999	2720	1	-4.5534	0.77375	0.89051	0.999999	6774	1	-4.5534
LmxM.22.0740.1	6	0.36151	0.363	0.999999	2721	1	-0.34114	0.62194	0.81888	0.999999	6037	1	-0.34114
LmxM.03.0660.1	6	0.36151	0.363	0.999999	2722	1	0.16495	0.36193	0.63068	0.999999	4566	3	0.16495
LmxM.34.3630.1	6	0.36151	0.363	0.999999	2723	1	-1.7228	0.18925	0.41951	0.999999	3039	2	-1.7228
LmxM.36.0180.1	6	0.36151	0.363	0.999999	2724	1	-0.19887	0.52631	0.75063	0.999999	5551	2	-0.19887
LmxM.36.5040.1	6	0.36151	0.363	0.999999	2725	1	-3.922	0.58484	0.7925	0.999999	5848	3	-3.922
LmxM.36.3610.1	6	0.36151	0.363	0.999999	2726	1	-4.1751	0.8001	0.90212	0.999999	6895	2	-4.1751
LmxM.27.1280.1	6	0.36151	0.363	0.999999	2727	1	-0.84461	0.90071	0.95082	0.999999	7351	1	-0.84461
LmxM.36.2820.1	6	0.36151	0.363	0.999999	2728	1	-0.71152	0.087695	0.25315	0.987168	1779	5	-0.71152
LmxM.18.0230.1	6	0.36151	0.363	0.999999	2729	1	4.4076	0.023647	0.090901	0.923908	696	4	4.4076
LmxM.23.1110.1-LmxM.23.1120.1	2	0.36352	0.36354	0.999999	2730	0	-1.2574	0.46117	0.5177	0.999999	5184	1	-1.2574
LmxM.31.0630.1	2	0.36352	0.36354	0.999999	2731	0	-2.2662	0.88253	0.88277	0.999999	7248	0	-2.2662
LmxM.25.1410.1	5	0.36391	0.36385	0.999999	2732	0	0.91725	0.14777	0.34413	0.999999	2566	3	0.91725
LmxM.28.0500.1	5	0.36391	0.36385	0.999999	2733	0	-2.1891	0.18959	0.41453	0.999999	3044	4	-2.1891
LmxM.09.0400.1	5	0.36391	0.36385	0.999999	2734	0	0.46172	0.14844	0.34525	0.999999	2572	2	0.46172
LmxM.20.0050.1	5	0.36391	0.36385	0.999999	2735	0	-1.9191	0.90923	0.93255	0.999999	7383	1	-1.9191
LmxM.15.0440a.1-LmxM.15.0440b.1	12	0.36462	0.44316	0.999999	2736	1	-3.9745	0.79379	0.95302	0.999999	6861	5	-3.9745
LmxM.17.1030.1	6	0.36496	0.3661	0.999999	2737	1	4.4246	0.032768	0.11647	0.949394	875	4	4.4246
LmxM.10.0140.1	6	0.36496	0.3661	0.999999	2738	1	0.024671	0.26488	0.52011	0.999999	3775	2	0.024671
LmxM.36.1440.1	6	0.36496	0.3661	0.999999	2739	1	-0.53144	0.45259	0.69743	0.999999	5131	2	-0.53144
LmxM.36.5560.1	6	0.36496	0.3661	0.999999	2740	1	-2.0316	0.18509	0.41357	0.999999	2993	3	-2.0316
LmxM.04.0240.1	6	0.36496	0.3661	0.999999	2741	1	0.26303	0.42901	0.68043	0.999999	4983	3	0.26303
LmxM.27.2290.1	6	0.36496	0.3661	0.999999	2742	1	-0.18044	0.14286	0.35286	0.999999	2504	2	-0.18044
LmxM.29.1560.1	6	0.36496	0.3661	0.999999	2743	1	0.75241	0.23741	0.48454	0.999999	3510	3	0.75241
LmxM.27.0330.1	6	0.36496	0.3661	0.999999	2744	1	-1.5418	0.64536	0.83526	0.999999	6193	2	-1.5418
LmxM.03.0010.1	6	0.36496	0.3661	0.999999	2745	1	2.6074	0.02907	0.10617	0.94203	800	5	2.6074
LmxM.36.0130.1	6	0.36496	0.3661	0.999999	2746	1	-4.2972	0.95628	0.96663	0.999999	7599	1	-4.2972
LmxM.20.0330.1	6	0.36496	0.3661	0.999999	2747	1	0.22974	0.021881	0.085614	0.9205	652	2	0.22974
LmxM.05.0520.1	6	0.36496	0.3661	0.999999	2748	1	0.72743	0.019563	0.078763	0.9205	587	3	0.72743
LmxM.25.1120.1	6	0.36496	0.3661	0.999999	2749	1	1.0887	0.23841	0.48581	0.999999	3525	3	1.0887
LmxM.34.4040.1	6	0.36496	0.3661	0.999999	2750	1	0.75161	0.10646	0.29488	0.992654	2076	3	0.75161
LmxM.04.0127.1	6	0.36496	0.3661	0.999999	2751	1	0.85631	0.26045	0.51446	0.999999	3725	4	0.85631
LmxM.13.0240.1	6	0.36496	0.3661	0.999999	2752	1	-0.066505	0.63551	0.82837	0.999999	6128	2	-0.066505
LmxM.32.2100.1	6	0.36496	0.3661	0.999999	2753	1	0.91125	0.22656	0.47027	0.999999	3417	4	0.91125
LmxM.13.1220.1	6	0.36496	0.3661	0.999999	2754	1	0.7936	0.066058	0.20276	0.987168	1441	3	0.7936
LmxM.19.0190.1	6	0.36496	0.3661	0.999999	2755	1	1.0286	0.19488	0.42727	0.999999	3096	3	1.0286
LmxM.08.0260.1	3	0.36523	0.36512	0.999999	2756	0	0.93382	0.39302	0.54777	0.999999	4764	2	0.93382
LmxM.08_29.2160.1	3	0.36523	0.36512	0.999999	2757	0	-0.3749	0.83612	0.8395	0.999999	7038	1	-0.3749
LmxM.27.2010.1	4	0.36585	0.36585	0.999999	2758	0	-2.3601	0.97424	0.9746	0.999999	7691	0	-2.3601
LmxM.02.0130.1	2	0.36606	0.36607	0.999999	2759	0	-4.7211	0.92247	0.92279	0.999999	7436	0	-4.7211
LmxM.05.1080.1	2	0.36606	0.36607	0.999999	2760	0	-4.0265	0.59004	0.61131	0.999999	5883	1	-4.0265
LmxM.28.0380.1	2	0.36606	0.36607	0.999999	2761	0	-4.5011	0.85968	0.86012	0.999999	7147	0	-4.5011
LmxM.13.1030.1	2	0.36606	0.36607	0.999999	2762	0	-0.80169	0.42558	0.49373	0.999999	4964	1	-0.80169
LmxM.25.1900.1	1	0.36606	0.36547	0.999999	2763	0	-4.2052	0.63394	0.63329	0.999999	6119	0	-4.2052
LmxM.33.2190.1	6	0.36703	0.36805	0.999999	2764	1	-2.2563	0.35012	0.62186	0.999999	4490	2	-2.2563
LmxM.33.3120.1	3	0.36792	0.36788	0.999999	2765	0	-0.36956	0.67333	0.73417	0.999999	6347	1	-0.36956
LmxM.13.1670.1-LmxM.32.3230.1	3	0.36792	0.36788	0.999999	2766	0	-3.8958	0.89352	0.89309	0.999999	7315	0	-3.8958
LmxM.33.4040.1	3	0.36792	0.36788	0.999999	2767	0	-4.0485	0.23313	0.38366	0.999999	3475	1	-4.0485
LmxM.36.6160.1	2	0.36862	0.36869	0.999999	2768	0	2.2784	0.09232	0.15805	0.954806	1863	1	2.2784
LmxM.32.1670.1	2	0.36862	0.36869	0.999999	2769	0	-4.5122	0.86464	0.86508	0.999999	7162	0	-4.5122
LmxM.08.0990.1	5	0.36889	0.36871	0.999999	2770	0	-0.93219	0.13715	0.32524	0.999999	2437	3	-0.93219
LmxM.36.1170.1	5	0.36889	0.36871	0.999999	2771	0	0.071729	0.70514	0.83531	0.999999	6486	2	0.071729
LmxM.25.2320.1	5	0.36889	0.36871	0.999999	2772	0	-0.55574	0.99783	0.99786	0.999999	7893	0	-0.55574
LmxM.29.0880.1	5	0.36889	0.36871	0.999999	2773	0	-2.1511	0.80796	0.89895	0.999999	6930	1	-2.1511
LmxM.29.3440.1	5	0.36889	0.36871	0.999999	2774	0	-1.3557	0.5787	0.76557	0.999999	5816	2	-1.3557
LmxM.36.1260.1	5	0.36889	0.36871	0.999999	2775	0	-2.5316	0.30277	0.53417	0.999999	4100	3	-2.5316
LmxM.33.1460.1	5	0.36889	0.36871	0.999999	2776	0	-1.5997	0.71796	0.84276	0.999999	6540	2	-1.5997
LmxM.28.0650.1	5	0.36889	0.36871	0.999999	2777	0	1.3082	0.0008983	0.0039623	0.53222	56	3	1.3082
LmxM.31.3800.1	5	0.36889	0.36871	0.999999	2778	0	4.786	0.059981	0.1746	0.968073	1351	3	4.786
LmxM.06.0260.1	5	0.36889	0.36871	0.999999	2779	0	-0.30059	0.19503	0.42051	0.999999	3098	2	-0.30059
LmxM.22.0310.1	6	0.36899	0.36991	0.999999	2780	1	-0.14491	0.047163	0.15488	0.954806	1141	1	-0.14491
LmxM.21.0610.1	6	0.36899	0.36991	0.999999	2781	1	-3.7071	0.85145	0.92692	0.999999	7113	2	-3.7071
LmxM.36.2700.1	6	0.36899	0.36991	0.999999	2782	1	-3.454	0.059216	0.18549	0.982749	1336	4	-3.454
LmxM.13.0990.1	6	0.36899	0.36991	0.999999	2783	1	-1.9494	0.21689	0.45724	0.999999	3306	3	-1.9494
LmxM.24.2250.1	6	0.36899	0.36991	0.999999	2784	1	-2.5558	0.64441	0.83458	0.999999	6187	3	-2.5558
LmxM.29.2350.1	6	0.36899	0.36991	0.999999	2785	1	-2.2884	0.9355	0.95947	0.999999	7493	1	-2.2884
LmxM.32.0630.1	6	0.36899	0.36991	0.999999	2786	1	-1.42	0.27594	0.53402	0.999999	3876	3	-1.42
LmxM.27.2390.1-LmxM.29.2490.1	1	0.36969	0.3691	0.999999	2787	0	-4.1865	0.63031	0.62966	0.999999	6105	0	-4.1865
LmxM.31.2890.1	4	0.37006	0.37005	0.999999	2788	0	-3.6588	0.91135	0.9146	0.999999	7387	1	-3.6588
LmxM.17.0070.1	2	0.37113	0.37122	0.999999	2789	0	-4.3873	0.79352	0.79403	0.999999	6860	0	-4.3873
LmxM.25.1880.1	2	0.37113	0.37122	0.999999	2790	0	1.8686	0.39685	0.47504	0.999999	4789	1	1.8686
LmxM.20.0970.1	2	0.37113	0.37122	0.999999	2791	0	-4.679	0.91242	0.91275	0.999999	7391	0	-4.679
LmxM.20.1620.1	1	0.37169	0.37101	0.999999	2792	0	-4.1771	0.62831	0.62753	0.999999	6087	0	-4.1771
LmxM.08_29.0720.1	3	0.37224	0.37215	0.999999	2793	0	-0.19925	0.82894	0.83364	0.999999	7010	1	-0.19925
LmxM.13.1480.1	3	0.37224	0.37215	0.999999	2794	0	-0.56042	0.20806	0.35727	0.999999	3233	1	-0.56042
LmxM.13.1620.1	3	0.37224	0.37215	0.999999	2795	0	-0.69305	0.67901	0.7372	0.999999	6372	1	-0.69305
LmxM.34.1300.1	3	0.37224	0.37215	0.999999	2796	0	-0.77573	0.99245	0.99235	0.999999	7845	0	-0.77573
LmxM.20.0600.1	6	0.37299	0.37371	0.999999	2797	1	-0.06606	0.28759	0.54849	0.999999	3985	2	-0.06606
LmxM.12.0610.1	6	0.37299	0.37371	0.999999	2798	1	-2.3802	0.52589	0.75034	0.999999	5546	3	-2.3802
LmxM.32.3220.1	6	0.37299	0.37371	0.999999	2799	1	-1.7357	0.19982	0.43407	0.999999	3162	4	-1.7357
LmxM.33.4110.1	6	0.37299	0.37371	0.999999	2800	1	-1.0793	0.038916	0.13333	0.954806	995	3	-1.0793
LmxM.19.0800.1	6	0.37299	0.37371	0.999999	2801	1	0.57087	0.19342	0.42519	0.999999	3081	3	0.57087
LmxM.23.0230.1	6	0.37299	0.37371	0.999999	2802	1	-4.1084	0.82943	0.91599	0.999999	7011	1	-4.1084
LmxM.04.0270.1	6	0.37299	0.37371	0.999999	2803	1	-2.4069	0.93173	0.95834	0.999999	7473	1	-2.4069
LmxM.28.1390.1	6	0.37299	0.37371	0.999999	2804	1	-1.9339	0.7483	0.87945	0.999999	6653	2	-1.9339
LmxM.29.3350.1	6	0.37299	0.37371	0.999999	2805	1	1.0854	0.20033	0.43477	0.999999	3170	4	1.0854
LmxM.07.0770.1	6	0.37299	0.37371	0.999999	2806	1	1.1307	0.18104	0.40787	0.999999	2936	3	1.1307
LmxM.08_29.1430.1	6	0.37299	0.37371	0.999999	2807	1	-1.7465	0.6189	0.81666	0.999999	6022	2	-1.7465
LmxM.32.3140.1	6	0.37299	0.37371	0.999999	2808	1	1.2152	0.15744	0.37436	0.999999	2671	3	1.2152
LmxM.33.1270.1	6	0.37299	0.37371	0.999999	2809	1	-0.81073	0.83574	0.91906	0.999999	7037	2	-0.81073
LmxM.31.2000.1	6	0.37299	0.37371	0.999999	2810	1	-1.6006	0.30262	0.56685	0.999999	4097	3	-1.6006
LmxM.33.4100.1	6	0.37299	0.37371	0.999999	2811	1	-2.618	0.28453	0.54469	0.999999	3953	3	-2.618
LmxM.17.0290.1	5	0.37347	0.37332	0.999999	2812	0	-0.47286	0.30857	0.5401	0.999999	4162	3	-0.47286
LmxM.18.0700.1	5	0.37347	0.37332	0.999999	2813	0	-1.4777	0.16547	0.37457	0.999999	2757	3	-1.4777
LmxM.36.4140.1	5	0.37347	0.37332	0.999999	2814	0	-3.7884	0.96538	0.96551	0.999999	7651	1	-3.7884
LmxM.17.0840.1	5	0.37347	0.37332	0.999999	2815	0	-2.1355	0.76894	0.87378	0.999999	6750	1	-2.1355
LmxM.36.3320.1	2	0.37354	0.37365	0.999999	2816	0	1.1939	0.45289	0.51209	0.999999	5134	1	1.1939
LmxM.20.1370.1-LmxM.20.1365.1	2	0.37354	0.37365	0.999999	2817	0	-2.1726	0.8563	0.85664	0.999999	7132	0	-2.1726
LmxM.27.1600.1	4	0.37393	0.37386	0.999999	2818	0	2.3951	0.16471	0.33445	0.999999	2748	2	2.3951
LmxM.36.0040.1	1	0.37459	0.37397	0.999999	2819	0	-4.1676	0.62541	0.62455	0.999999	6067	0	-4.1676
LmxM.36.2350.1	1	0.37459	0.37397	0.999999	2820	0	-4.1676	0.62541	0.62455	0.999999	6065	0	-4.1676
LmxM.34.0240.1	1	0.37459	0.37397	0.999999	2821	0	-4.1676	0.62541	0.62455	0.999999	6066	0	-4.1676
LmxM.36.1680.1	6	0.37514	0.37569	0.999999	2822	1	0.99364	0.052954	0.1697	0.958558	1251	5	0.99364
LmxM.14.0720.1-LmxM.14.0730a.1	1	0.37586	0.37518	0.999999	2823	0	0.0077333	0.62414	0.62322	0.999999	6059	0	0.0077333
LmxM.16.0530.1	3	0.37627	0.37615	0.999999	2824	0	-0.36419	0.31114	0.46445	0.999999	4183	1	-0.36419
LmxM.16.1000.1-LmxM.16.1005.1-LmxM.16.1015.1-LmxM.16.1020.1-LmxM.16.1010partial.1	1	0.37674	0.37616	0.999999	2825	0	0.014705	0.62326	0.6223	0.999999	6052	0	0.014705
LmxM.23.1620.1	5	0.37728	0.37715	0.999999	2826	0	-2.5228	0.30501	0.53645	0.999999	4132	2	-2.5228
LmxM.17.0820.1	5	0.37728	0.37715	0.999999	2827	0	0.19925	0.10224	0.26029	0.987168	2009	4	0.19925
LmxM.36.6980.1	5	0.37728	0.37715	0.999999	2828	0	-0.68341	0.13092	0.31391	0.999999	2372	3	-0.68341
LmxM.33.0490.1	5	0.37728	0.37715	0.999999	2829	0	-1.8527	0.57095	0.76139	0.999999	5785	1	-1.8527
LmxM.34.2330.1	5	0.37728	0.37715	0.999999	2830	0	-1.3362	0.14708	0.34296	0.999999	2553	2	-1.3362
LmxM.36.5400.1	5	0.37728	0.37715	0.999999	2831	0	1.3568	0.23954	0.46851	0.999999	3532	3	1.3568
LmxM.21.0430.1	5	0.37728	0.37715	0.999999	2832	0	-2.112	0.113	0.28078	0.987168	2162	3	-2.112
LmxM.20.0900.1	5	0.37728	0.37715	0.999999	2833	0	-1.1369	0.69172	0.82741	0.999999	6425	2	-1.1369
LmxM.25.1610.1	5	0.37728	0.37715	0.999999	2834	0	-2.112	0.602	0.77805	0.999999	5936	2	-2.112
LmxM.30.0330.1-LmxM.30.0340.1	4	0.37766	0.37762	0.999999	2835	0	2.7863	0.12294	0.27213	0.987168	2270	2	2.7863
LmxM.23.0760.1	4	0.37766	0.37762	0.999999	2836	0	-0.23	0.9926	0.99273	0.999999	7846	0	-0.23
LmxM.14.1210.1	2	0.37766	0.37768	0.999999	2837	0	-0.16179	0.14598	0.23996	0.987168	2546	1	-0.16179
LmxM.33.3955.1	2	0.37766	0.37768	0.999999	2838	0	-0.16179	0.15716	0.25667	0.987168	2670	1	-0.16179
LmxM.25.0020.1	2	0.37766	0.37768	0.999999	2839	0	1.9112	0.38114	0.46498	0.999999	4685	1	1.9112
LmxM.27.1900.1	1	0.37781	0.37722	0.999999	2840	0	0.021711	0.62219	0.6212	0.999999	6041	0	0.021711
LmxM.29.0250.1	6	0.37822	0.37865	0.999999	2841	1	0.25546	0.70062	0.86038	0.999999	6471	2	0.25546
LmxM.28.2220.1	6	0.37822	0.37865	0.999999	2842	1	-0.87165	0.30089	0.56482	0.999999	4089	4	-0.87165
LmxM.21.0190.1	6	0.37822	0.37865	0.999999	2843	1	-3.2005	0.32454	0.59328	0.999999	4295	4	-3.2005
LmxM.23.1160.1	6	0.37822	0.37865	0.999999	2844	1	-1.5871	0.48041	0.71771	0.999999	5290	2	-1.5871
LmxM.28.0390.1	6	0.37822	0.37865	0.999999	2845	1	-1.6807	0.49314	0.72697	0.999999	5368	3	-1.6807
LmxM.30.2890.1	6	0.37822	0.37865	0.999999	2846	1	-1.2124	0.34006	0.61148	0.999999	4426	3	-1.2124
LmxM.21.0980.1	6	0.37822	0.37865	0.999999	2847	1	-3.213	0.99386	0.99369	0.999999	7853	0	-3.213
LmxM.23.1310.1	6	0.37822	0.37865	0.999999	2848	1	4.7438	0.0085334	0.03861	0.894941	281	5	4.7438
LmxM.08_29.1220.1	6	0.37822	0.37865	0.999999	2849	1	-0.36315	0.75248	0.88126	0.999999	6677	1	-0.36315
LmxM.33.4310.1	6	0.37822	0.37865	0.999999	2850	1	-1.9661	0.87378	0.93874	0.999999	7203	1	-1.9661
LmxM.28.1070.1	6	0.37822	0.37865	0.999999	2851	1	-2.9896	0.29821	0.56162	0.999999	4066	4	-2.9896
LmxM.33.2050.1	6	0.37822	0.37865	0.999999	2852	1	-3.6233	0.79379	0.89929	0.999999	6866	2	-3.6233
LmxM.34.3880.1	6	0.37822	0.37865	0.999999	2853	1	-1.0266	0.86121	0.93214	0.999999	7150	2	-1.0266
LmxM.33.0270.1	6	0.37822	0.37865	0.999999	2854	1	0.77288	0.073666	0.2208	0.987168	1556	5	0.77288
LmxM.06.0490.1	6	0.37822	0.37865	0.999999	2855	1	0.86805	0.15144	0.3656	0.999999	2603	3	0.86805
LmxM.25.2160.1	6	0.37822	0.37865	0.999999	2856	1	-1.0365	0.45995	0.70282	0.999999	5172	3	-1.0365
LmxM.28.0850.1	6	0.37822	0.37865	0.999999	2857	1	-2.6153	0.085702	0.24866	0.987168	1747	4	-2.6153
LmxM.28.0710.1	6	0.37822	0.37865	0.999999	2858	1	-2.751	0.42424	0.67683	0.999999	4955	2	-2.751
LmxM.18.1560.1	6	0.37822	0.37865	0.999999	2859	1	-1.2392	0.50505	0.73564	0.999999	5446	1	-1.2392
LmxM.34.0990.1	6	0.37822	0.37865	0.999999	2860	1	-3.0617	0.031293	0.11233	0.94203	841	3	-3.0617
LmxM.34.4060.1	6	0.37822	0.37865	0.999999	2861	1	-3.5417	0.33206	0.60231	0.999999	4352	4	-3.5417
LmxM.36.5260.1	6	0.37822	0.37865	0.999999	2862	1	-2.9031	0.83797	0.92017	0.999999	7051	2	-2.9031
LmxM.21.1500.1	6	0.37822	0.37865	0.999999	2863	1	-2.9795	0.27618	0.53429	0.999999	3878	3	-2.9795
LmxM.33.1900a.1	3	0.37847	0.37839	0.999999	2864	0	-0.35881	0.47686	0.63145	0.999999	5269	1	-0.35881
LmxM.36.2730.1	3	0.37847	0.37839	0.999999	2865	0	0.05008	0.71128	0.75503	0.999999	6510	1	0.05008
LmxM.36.6230.1	3	0.37847	0.37839	0.999999	2866	0	-0.17494	0.64319	0.71861	0.999999	6178	1	-0.17494
LmxM.29.1500.1	3	0.37847	0.37839	0.999999	2867	0	-4.3633	0.20394	0.35288	0.999999	3204	1	-4.3633
LmxM.06.0060.1	3	0.38073	0.38058	0.999999	2868	0	-0.3534	0.78522	0.80103	0.999999	6833	1	-0.3534
LmxM.36.0537.1	3	0.38073	0.38058	0.999999	2869	0	-3.4077	0.77882	0.79672	0.999999	6798	1	-3.4077
LmxM.36.6290.1	4	0.38142	0.38145	0.999999	2870	0	-4.2644	0.65407	0.7873	0.999999	6241	1	-4.2644
LmxM.14.0890.1	5	0.38187	0.38173	0.999999	2871	0	2.9253	0.0035106	0.014762	0.829843	130	3	2.9253
LmxM.11.1160.1	5	0.38187	0.38173	0.999999	2872	0	-0.81847	0.28104	0.51192	0.999999	3912	1	-0.81847
LmxM.34.2850.1	5	0.38187	0.38173	0.999999	2873	0	-1.2607	0.3653	0.59649	0.999999	4583	2	-1.2607
LmxM.34.4230.1	5	0.38187	0.38173	0.999999	2874	0	-2.7608	0.34511	0.57647	0.999999	4461	3	-2.7608
LmxM.31.1340.1	5	0.38187	0.38173	0.999999	2875	0	-1.1168	0.099752	0.25552	0.987168	1972	4	-1.1168
LmxM.36.3290.1	5	0.38187	0.38173	0.999999	2876	0	-0.61625	0.25936	0.48936	0.999999	3713	1	-0.61625
LmxM.25.2190.1	5	0.38187	0.38173	0.999999	2877	0	-2.0718	0.19995	0.42587	0.999999	3165	3	-2.0718
LmxM.28.0890.1	5	0.38187	0.38173	0.999999	2878	0	-3.3213	0.83408	0.90816	0.999999	7030	1	-3.3213
LmxM.33.3470.1	2	0.38228	0.38235	0.999999	2879	0	-1.6997	0.59004	0.61131	0.999999	5882	1	-1.6997
LmxM.30.1860.1	2	0.38228	0.38235	0.999999	2880	0	-4.8073	0.95335	0.95365	0.999999	7587	0	-4.8073
LmxM.23.1020.1	1	0.38248	0.38197	0.999999	2881	0	-4.1484	0.61752	0.61649	0.999999	6016	0	-4.1484
LmxM.34.4580.1	6	0.38285	0.383	0.999999	2882	1	-3.4556	0.88962	0.94752	0.999999	7299	1	-3.4556
LmxM.03.0710.1	6	0.38285	0.383	0.999999	2883	1	3.5414	0.021174	0.083541	0.9205	630	3	3.5414
LmxM.02.0250.1	6	0.38285	0.383	0.999999	2884	1	-3.882	0.50229	0.73361	0.999999	5430	3	-3.882
LmxM.14.0940.1	6	0.38285	0.383	0.999999	2885	1	0.54001	0.086222	0.24983	0.987168	1753	3	0.54001
LmxM.30.2100.1	6	0.38285	0.383	0.999999	2886	1	-4.1551	0.51412	0.7422	0.999999	5489	3	-4.1551
LmxM.36.1150.1	6	0.38285	0.383	0.999999	2887	1	-0.4124	0.56414	0.7778	0.999999	5755	2	-0.4124
LmxM.09.0300.1	6	0.38285	0.383	0.999999	2888	1	-2.8064	0.70436	0.86183	0.999999	6483	2	-2.8064
LmxM.18.0960.1	6	0.38285	0.383	0.999999	2889	1	-4.2544	0.33937	0.61073	0.999999	4421	2	-4.2544
LmxM.36.0030.1	6	0.38285	0.383	0.999999	2890	1	-3.8835	0.81132	0.90719	0.999999	6942	1	-3.8835
LmxM.25.2070.1	6	0.38285	0.383	0.999999	2891	1	-1.4104	0.22615	0.4697	0.999999	3413	3	-1.4104
LmxM.06.0700.1	6	0.38285	0.383	0.999999	2892	1	2.4884	0.092847	0.26501	0.987168	1873	3	2.4884
LmxM.31.0380.1	6	0.38285	0.383	0.999999	2893	1	-4.0268	0.87727	0.94067	0.999999	7224	2	-4.0268
LmxM.08_29.1690.1	6	0.38285	0.383	0.999999	2894	1	2.1306	0.14353	0.35391	0.999999	2516	4	2.1306
LmxM.34.1700.1	6	0.38285	0.383	0.999999	2895	1	-0.44454	0.48613	0.72192	0.999999	5322	3	-0.44454
LmxM.17.0370.1	6	0.38285	0.383	0.999999	2896	1	-2.7388	0.86655	0.9349	0.999999	7171	2	-2.7388
LmxM.27.1140.1	6	0.38285	0.383	0.999999	2897	1	-3.7872	0.25751	0.51076	0.999999	3697	2	-3.7872
LmxM.36.6660.1	6	0.38285	0.383	0.999999	2898	1	-2.4129	0.76135	0.88507	0.999999	6719	2	-2.4129
LmxM.29.3010.1	6	0.38285	0.383	0.999999	2899	1	-1.8712	0.25041	0.50159	0.999999	3633	2	-1.8712
LmxM.23.0730.1	6	0.38285	0.383	0.999999	2900	1	-2.1153	0.38473	0.64757	0.999999	4706	2	-2.1153
LmxM.11.0160.1	3	0.38444	0.38443	0.999999	2901	0	-0.16179	0.19907	0.34773	0.999999	3147	2	-0.16179
LmxM.25.1090.1	3	0.38444	0.38443	0.999999	2902	0	-0.16179	0.93786	0.93755	0.999999	7509	0	-0.16179
LmxM.27.2280.1	1	0.38449	0.38404	0.999999	2903	0	0.05008	0.61551	0.61445	0.999999	6009	0	0.05008
LmxM.18.1520.1	4	0.38523	0.38523	0.999999	2904	0	-1.306	0.49747	0.66851	0.999999	5399	2	-1.306
LmxM.32.0230.1	4	0.38523	0.38523	0.999999	2905	0	-1.6212	0.63088	0.76924	0.999999	6107	2	-1.6212
LmxM.19.0630.1	1	0.38615	0.38565	0.999999	2906	0	-4.1387	0.61385	0.6128	0.999999	5997	0	-4.1387
LmxM.28.0120.1	1	0.38615	0.38565	0.999999	2907	0	-4.1387	0.61385	0.6128	0.999999	5996	0	-4.1387
LmxM.36.0520.1	1	0.38615	0.38565	0.999999	2908	0	-4.1387	0.61385	0.6128	0.999999	5995	0	-4.1387
LmxM.29.3000.1	1	0.38615	0.38565	0.999999	2909	0	-4.1387	0.61385	0.6128	0.999999	5994	0	-4.1387
LmxM.12.0040.1	5	0.38625	0.38611	0.999999	2910	0	-0.16221	0.17502	0.39054	0.999999	2872	2	-0.16221
LmxM.15.0825.1	5	0.38625	0.38611	0.999999	2911	0	0.76529	0.34989	0.58117	0.999999	4488	3	0.76529
LmxM.06.1180.1	5	0.38625	0.38611	0.999999	2912	0	-0.2698	0.58968	0.77142	0.999999	5880	1	-0.2698
LmxM.27.1570.1	5	0.38625	0.38611	0.999999	2913	0	-3.8371	0.39477	0.6253	0.999999	4775	2	-3.8371
LmxM.36.4770.1	5	0.38625	0.38611	0.999999	2914	0	-0.39082	0.72971	0.84971	0.999999	6595	2	-0.39082
LmxM.21.0260.1	6	0.38688	0.38689	0.999999	2915	1	0.63902	0.0061056	0.028219	0.887455	210	4	0.63902
LmxM.31.3210.1	6	0.38688	0.38689	0.999999	2916	1	-4.0484	0.85668	0.92979	0.999999	7134	1	-4.0484
LmxM.21.0895.1	6	0.38688	0.38689	0.999999	2917	1	-2.7245	0.67658	0.85123	0.999999	6357	2	-2.7245
LmxM.31.1500.1	6	0.38688	0.38689	0.999999	2918	1	-0.42357	0.37296	0.63897	0.999999	4631	3	-0.42357
LmxM.36.5900.1	6	0.38688	0.38689	0.999999	2919	1	-2.8011	0.45203	0.69703	0.999999	5128	3	-2.8011
LmxM.32.2630.1	6	0.38688	0.38689	0.999999	2920	1	0.65033	0.056456	0.17865	0.97506	1295	4	0.65033
LmxM.21.0865.1	6	0.38688	0.38689	0.999999	2921	1	-3.2634	0.25734	0.5105	0.999999	3694	4	-3.2634
LmxM.26.1230.1	6	0.38688	0.38689	0.999999	2922	1	1.4136	0.06635	0.20344	0.987168	1445	3	1.4136
LmxM.14.1470.1	6	0.38688	0.38689	0.999999	2923	1	-3.4439	0.50979	0.73908	0.999999	5465	3	-3.4439
LmxM.34.1060.1	6	0.38688	0.38689	0.999999	2924	1	-2.4876	0.42896	0.6804	0.999999	4982	3	-2.4876
LmxM.36.0460.1	6	0.38688	0.38689	0.999999	2925	1	2.3691	0.050683	0.16392	0.957264	1205	5	2.3691
LmxM.36.4680.1	6	0.38688	0.38689	0.999999	2926	1	-3.266	0.31847	0.58603	0.999999	4247	4	-3.266
LmxM.16.1500.1	6	0.38688	0.38689	0.999999	2927	1	-0.36917	0.77453	0.89083	0.999999	6778	2	-0.36917
LmxM.31.1770.1	6	0.38688	0.38689	0.999999	2928	1	-1.5707	0.8888	0.94702	0.999999	7291	2	-1.5707
LmxM.34.1810.1	6	0.38688	0.38689	0.999999	2929	1	-2.2187	0.16622	0.38704	0.999999	2772	2	-2.2187
LmxM.36.5390.1	6	0.38688	0.38689	0.999999	2930	1	-2.4589	0.65937	0.84493	0.999999	6280	3	-2.4589
LmxM.08_29.2010.1	6	0.38688	0.38689	0.999999	2931	1	-1.8983	0.96898	0.97276	0.999999	7672	1	-1.8983
LmxM.24.1520.1	6	0.38688	0.38689	0.999999	2932	1	-3.7426	0.8888	0.94702	0.999999	7288	2	-3.7426
LmxM.27.2300.1	6	0.38688	0.38689	0.999999	2933	1	0.54575	0.1438	0.35432	0.999999	2521	4	0.54575
LmxM.34.1355.1	2	0.38791	0.38808	0.999999	2934	0	-3.999	0.58576	0.60795	0.999999	5859	1	-3.999
LmxM.34.4190.1	2	0.38791	0.38808	0.999999	2935	0	-0.16179	0.42052	0.49041	0.999999	4928	1	-0.16179
LmxM.29.2650.1	2	0.38791	0.38808	0.999999	2936	0	-1.8669	0.64464	0.65511	0.999999	6191	1	-1.8669
LmxM.11.0010.1	2	0.38791	0.38808	0.999999	2937	0	-1.7838	0.61204	0.62856	0.999999	5988	1	-1.7838
LmxM.08_29.2340.1	1	0.38848	0.38802	0.999999	2938	0	0.064476	0.61152	0.61037	0.999999	5985	0	0.064476
LmxM.33.1420.1	4	0.38909	0.38912	0.999999	2939	0	-1.681	0.26214	0.46941	0.999999	3743	2	-1.681
LmxM.28.2810.1	1	0.38952	0.38897	0.999999	2940	0	0.071729	0.61048	0.60933	0.999999	5975	0	0.071729
LmxM.34.1390.1	5	0.38974	0.38952	0.999999	2941	0	-1.0962	0.13248	0.31675	0.999999	2389	4	-1.0962
LmxM.34.1330.1	5	0.38974	0.38952	0.999999	2942	0	-1.1728	0.96538	0.96551	0.999999	7650	1	-1.1728
LmxM.04.1190.1	5	0.38974	0.38952	0.999999	2943	0	-0.16179	0.43594	0.66498	0.999999	5030	1	-0.16179
LmxM.31.0100.1	2	0.39112	0.39138	0.999999	2944	0	-1.6719	0.58231	0.60528	0.999999	5832	1	-1.6719
LmxM.27.1540.1	3	0.39122	0.39118	0.999999	2945	0	-4.2418	0.86141	0.86168	0.999999	7152	1	-4.2418
LmxM.17.0237.1	3	0.39122	0.39118	0.999999	2946	0	-4.767	0.41376	0.56866	0.999999	4890	1	-4.767
LmxM.34.1380.1	6	0.39155	0.39135	0.999999	2947	1	-2.2019	0.2495	0.50037	0.999999	3623	3	-2.2019
LmxM.29.3100.1	6	0.39155	0.39135	0.999999	2948	1	-2.9748	0.46486	0.70646	0.999999	5206	3	-2.9748
LmxM.25.1990.1	6	0.39155	0.39135	0.999999	2949	1	-3.1798	0.99386	0.99369	0.999999	7854	0	-3.1798
LmxM.02.0560.1	6	0.39155	0.39135	0.999999	2950	1	-2.8368	0.41662	0.67118	0.999999	4908	3	-2.8368
LmxM.22.0170.1	6	0.39155	0.39135	0.999999	2951	1	-2.6121	0.038347	0.13181	0.954806	978	3	-2.6121
LmxM.24.1630.1	6	0.39155	0.39135	0.999999	2952	1	0.86317	0.13422	0.33991	0.999999	2412	3	0.86317
LmxM.31.1730.1	6	0.39155	0.39135	0.999999	2953	1	-3.9065	0.98688	0.98659	0.999999	7789	0	-3.9065
LmxM.29.1290.1	6	0.39155	0.39135	0.999999	2954	1	-0.84671	0.88986	0.94766	0.999999	7300	2	-0.84671
LmxM.34.3490.1	6	0.39155	0.39135	0.999999	2955	1	-0.085874	0.63357	0.82704	0.999999	6114	3	-0.085874
LmxM.30.0200.1	6	0.39155	0.39135	0.999999	2956	1	-1.0042	0.90038	0.95075	0.999999	7348	1	-1.0042
LmxM.36.5470.1	6	0.39155	0.39135	0.999999	2957	1	-0.55574	0.25418	0.50642	0.999999	3670	3	-0.55574
LmxM.25.1330.1	6	0.39155	0.39135	0.999999	2958	1	-2.2605	0.7808	0.89352	0.999999	6808	2	-2.2605
LmxM.02.0360.1	6	0.39155	0.39135	0.999999	2959	1	-0.62265	0.41211	0.66788	0.999999	4878	2	-0.62265
LmxM.36.2540.1	6	0.39155	0.39135	0.999999	2960	1	1.3179	0.13462	0.34052	0.999999	2416	4	1.3179
LmxM.33.4070.1	6	0.39155	0.39135	0.999999	2961	1	-2.397	0.65937	0.84493	0.999999	6278	3	-2.397
LmxM.30.0670.1	6	0.39155	0.39135	0.999999	2962	1	-1.9905	0.99989	0.99988	0.999999	7919	0	-1.9905
LmxM.36.6780.1	6	0.39155	0.39135	0.999999	2963	1	-2.4983	0.10465	0.29093	0.992654	2050	4	-2.4983
LmxM.33.3460.1	6	0.39155	0.39135	0.999999	2964	1	-2.5248	0.41662	0.67118	0.999999	4909	3	-2.5248
LmxM.23.1730.1	6	0.39155	0.39135	0.999999	2965	1	1.7853	0.091535	0.26199	0.987168	1842	4	1.7853
LmxM.36.4740.1	6	0.39155	0.39135	0.999999	2966	1	-3.2206	0.16449	0.38453	0.999999	2743	1	-3.2206
LmxM.07.0580.1	6	0.39155	0.39135	0.999999	2967	1	1.6638	0.15304	0.36797	0.999999	2617	3	1.6638
LmxM.28.2300.1	6	0.39155	0.39135	0.999999	2968	1	-0.37948	0.41493	0.66999	0.999999	4896	3	-0.37948
LmxM.34.2660.1	6	0.39155	0.39135	0.999999	2969	1	-3.4881	0.16329	0.38274	0.999999	2727	2	-3.4881
LmxM.18.0910.1	6	0.39155	0.39135	0.999999	2970	1	-0.50226	0.30482	0.56946	0.999999	4129	4	-0.50226
LmxM.31.0150.1	6	0.39155	0.39135	0.999999	2971	1	1.1648	0.15442	0.36997	0.999999	2634	3	1.1648
LmxM.34.1680.1	4	0.39301	0.39306	0.999999	2972	0	-0.77163	0.66671	0.79731	0.999999	6313	2	-0.77163
LmxM.18.0620.1-LmxM.36.3760.1	4	0.39301	0.39306	0.999999	2973	0	-1.0164	0.19551	0.3788	0.999999	3107	2	-1.0164
LmxM.15.0800.1	4	0.39301	0.39306	0.999999	2974	0	-0.56241	0.2222	0.41557	0.999999	3366	2	-0.56241
LmxM.32.1490.1	4	0.39301	0.39306	0.999999	2975	0	-0.87757	0.068765	0.1864	0.982749	1480	2	-0.87757
LmxM.22.0420.1-LmxM.22.0460.1	1	0.39307	0.39253	0.999999	2976	0	0.080694	0.60693	0.60576	0.999999	5960	0	0.080694
LmxM.29.2320.1	5	0.39308	0.39293	0.999999	2977	0	-3.2547	0.602	0.77805	0.999999	5935	2	-3.2547
LmxM.13.0180.1	5	0.39308	0.39293	0.999999	2978	0	0.093708	0.61897	0.7872	0.999999	6023	2	0.093708
LmxM.29.2940.1	5	0.39308	0.39293	0.999999	2979	0	0.78025	0.22397	0.45182	0.999999	3385	3	0.78025
Non-target-18	5	0.39308	0.39293	0.999999	2980	0	-4.0276	0.13748	0.32584	0.999999	2442	2	-4.0276
Non-target-148	5	0.39308	0.39293	0.999999	2981	0	-0.46286	0.67016	0.81518	0.999999	6334	2	-0.46286
LmxM.27.1275.1	5	0.39308	0.39293	0.999999	2982	0	-0.46286	0.26943	0.4999	0.999999	3822	3	-0.46286
LmxM.36.4130.1	1	0.39355	0.39296	0.999999	2983	0	0.086344	0.60645	0.6053	0.999999	5956	0	0.086344
LmxM.19.0820.1-LmxM.19.0830.1-LmxM.19.0840.1-LmxM.19.0850.1-LmxM.19.0860.1-LmxM.19.0880.1	1	0.39355	0.39296	0.999999	2984	0	0.086344	0.60645	0.6053	0.999999	5957	0	0.086344
LmxM.11.0550.1	3	0.39389	0.39392	0.999999	2985	0	0.49679	0.26803	0.42	0.999999	3807	1	0.49679
LmxM.32.2830.1	2	0.39468	0.39486	0.999999	2986	0	-1.5621	0.54068	0.57407	0.999999	5620	1	-1.5621
LmxM.29.1625.1	1	0.39476	0.39422	0.999999	2987	0	-2.1405	0.60524	0.60412	0.999999	5950	0	-2.1405
LmxM.31.0480.1	6	0.3962	0.3957	0.999999	2988	1	-2.6272	0.034178	0.1204	0.953728	903	5	-2.6272
LmxM.32.1730.1	6	0.3962	0.3957	0.999999	2989	1	-1.6729	0.026436	0.098908	0.933345	739	2	-1.6729
LmxM.33.2670.1	6	0.3962	0.3957	0.999999	2990	1	0.40042	0.24673	0.49676	0.999999	3593	3	0.40042
LmxM.14.0080.1	6	0.3962	0.3957	0.999999	2991	1	-0.42469	0.10334	0.28814	0.992347	2027	3	-0.42469
LmxM.19.1560.1	6	0.3962	0.3957	0.999999	2992	1	-2.7393	0.88327	0.944	0.999999	7255	2	-2.7393
LmxM.23.1490.1	6	0.3962	0.3957	0.999999	2993	1	-2.8842	0.057023	0.18003	0.97621	1307	4	-2.8842
LmxM.21.1620.1	6	0.3962	0.3957	0.999999	2994	1	-0.86352	0.33483	0.6055	0.999999	4375	4	-0.86352
LmxM.26.2200.1	6	0.3962	0.3957	0.999999	2995	1	-1.2297	0.088205	0.25428	0.987168	1787	4	-1.2297
LmxM.31.1650.1	6	0.3962	0.3957	0.999999	2996	1	-3.7443	0.61524	0.81406	0.999999	6005	3	-3.7443
LmxM.29.0840.1	6	0.3962	0.3957	0.999999	2997	1	-1.4848	0.21689	0.45724	0.999999	3307	3	-1.4848
LmxM.19.0270.1	6	0.3962	0.3957	0.999999	2998	1	-2.78	0.052346	0.16818	0.958271	1235	5	-2.78
LmxM.08_29.1490.1	6	0.3962	0.3957	0.999999	2999	1	1.2176	0.1576	0.3746	0.999999	2673	3	1.2176
LmxM.29.3540.1	6	0.3962	0.3957	0.999999	3000	1	-0.53814	0.34013	0.61154	0.999999	4431	4	-0.53814
LmxM.36.3980.1	6	0.3962	0.3957	0.999999	3001	1	-2.6382	0.31587	0.5829	0.999999	4222	4	-2.6382
LmxM.18.1250.1	6	0.3962	0.3957	0.999999	3002	1	-1.7513	0.2124	0.45119	0.999999	3276	3	-1.7513
LmxM.36.0720.1	6	0.3962	0.3957	0.999999	3003	1	-2.8952	0.1384	0.34625	0.999999	2453	4	-2.8952
LmxM.18.1460.1	6	0.3962	0.3957	0.999999	3004	1	-3.1249	0.48302	0.71959	0.999999	5308	2	-3.1249
LmxM.31.3640.1	6	0.3962	0.3957	0.999999	3005	1	-1.5753	0.83614	0.91927	0.999999	7039	2	-1.5753
LmxM.27.1520.1	6	0.3962	0.3957	0.999999	3006	1	-0.97294	0.040445	0.13739	0.954806	1023	4	-0.97294
LmxM.29.2630.1	6	0.3962	0.3957	0.999999	3007	1	-2.5332	0.02425	0.092635	0.924223	706	5	-2.5332
LmxM.26.2700.1	4	0.39627	0.39631	0.999999	3008	0	-2.2901	0.97935	0.97974	0.999999	7735	0	-2.2901
LmxM.14.0520.1	4	0.39627	0.39631	0.999999	3009	0	-2.4564	0.89237	0.90116	0.999999	7311	1	-2.4564
LmxM.36.4780.1	4	0.39627	0.39631	0.999999	3010	0	-4.6015	0.97963	0.98	0.999999	7739	0	-4.6015
LmxM.36.5640.1	5	0.39744	0.39726	0.999999	3011	0	1.6028	0.20251	0.42868	0.999999	3192	3	1.6028
LmxM.31.0080.1	5	0.39744	0.39726	0.999999	3012	0	-0.87757	0.2803	0.51113	0.999999	3908	3	-0.87757
LmxM.28.3030.1	5	0.39744	0.39726	0.999999	3013	0	-0.16179	0.14745	0.3436	0.999999	2560	2	-0.16179
LmxM.34.5070.1	5	0.39744	0.39726	0.999999	3014	0	-1.988	0.79929	0.89313	0.999999	6888	2	-1.988
LmxM.14.0960.1	5	0.39744	0.39726	0.999999	3015	0	-0.96035	0.71796	0.84276	0.999999	6539	2	-0.96035
LmxM.11.0220.1	5	0.39744	0.39726	0.999999	3016	0	-1.3464	0.17844	0.39623	0.999999	2901	2	-1.3464
LmxM.29.3500.1	3	0.39854	0.3985	0.999999	3017	0	-4.0171	0.91955	0.9192	0.999999	7423	0	-4.0171
LmxM.34.4610.1	4	0.39917	0.39933	0.999999	3018	0	-3.7904	0.32076	0.54074	0.999999	4263	2	-3.7904
LmxM.36.5050.1	4	0.39917	0.39933	0.999999	3019	0	-4.0513	0.79877	0.85351	0.999999	6885	1	-4.0513
LmxM.36.0070.1	4	0.39917	0.39933	0.999999	3020	0	0.13378	0.91327	0.91609	0.999999	7396	1	0.13378
LmxM.13.0800.1	4	0.39917	0.39933	0.999999	3021	0	-2.115	0.68459	0.81136	0.999999	6400	2	-2.115
LmxM.05.0330.1	6	0.40097	0.40045	0.999999	3022	1	-0.4235	0.67284	0.84997	0.999999	6344	2	-0.4235
LmxM.34.2100.1	6	0.40097	0.40045	0.999999	3023	1	6.0634	0.012292	0.053887	0.899726	395	4	6.0634
LmxM.29.0310.1	6	0.40097	0.40045	0.999999	3024	1	0.13112	0.053841	0.17198	0.965539	1263	3	0.13112
LmxM.26.0800.1-LmxM.26.0810.1	6	0.40097	0.40045	0.999999	3025	1	-1.2135	0.28453	0.54469	0.999999	3952	3	-1.2135
LmxM.25.0570.1	6	0.40097	0.40045	0.999999	3026	1	0.29683	0.53048	0.75366	0.999999	5571	2	0.29683
LmxM.29.2610.1	6	0.40097	0.40045	0.999999	3027	1	-3.1084	0.30516	0.56991	0.999999	4133	2	-3.1084
LmxM.28.1220.1	6	0.40097	0.40045	0.999999	3028	1	-1.1759	0.33724	0.6083	0.999999	4400	4	-1.1759
LmxM.19.0600.1	6	0.40097	0.40045	0.999999	3029	1	-1.6112	0.48799	0.72329	0.999999	5332	3	-1.6112
LmxM.36.1230.1	6	0.40097	0.40045	0.999999	3030	1	-0.29435	0.14373	0.35421	0.999999	2518	3	-0.29435
LmxM.16.1650.1	6	0.40097	0.40045	0.999999	3031	1	1.9459	0.071752	0.21619	0.987168	1522	3	1.9459
LmxM.25.0640.1	6	0.40097	0.40045	0.999999	3032	1	-1.0927	0.95151	0.96483	0.999999	7575	1	-1.0927
LmxM.17.0480.1	6	0.40097	0.40045	0.999999	3033	1	1.3364	0.17191	0.39497	0.999999	2842	3	1.3364
LmxM.31.1260.1	6	0.40097	0.40045	0.999999	3034	1	0.44308	0.28665	0.5473	0.999999	3974	3	0.44308
LmxM.29.2120.1	6	0.40097	0.40045	0.999999	3035	1	1.2698	0.19516	0.42766	0.999999	3103	4	1.2698
LmxM.02.0080.1	6	0.40097	0.40045	0.999999	3036	1	-1.7217	0.73108	0.87233	0.999999	6602	2	-1.7217
LmxM.15.0820.1	6	0.40097	0.40045	0.999999	3037	1	-0.6528	0.052346	0.16818	0.958271	1236	5	-0.6528
LmxM.28.0740.1	6	0.40097	0.40045	0.999999	3038	1	-2.3532	0.73363	0.87334	0.999999	6609	2	-2.3532
LmxM.27.1210.1	6	0.40097	0.40045	0.999999	3039	1	4.3663	0.014502	0.062602	0.899726	462	4	4.3663
LmxM.21.0320.1	5	0.40272	0.40251	0.999999	3040	0	-1.053	0.81007	0.90034	0.999999	6938	2	-1.053
LmxM.36.1370.1	5	0.40272	0.40251	0.999999	3041	0	-0.19321	0.20834	0.43494	0.999999	3237	2	-0.19321
LmxM.20.0780.1	5	0.40272	0.40251	0.999999	3042	0	-2.4167	0.64277	0.80001	0.999999	6175	2	-2.4167
LmxM.29.0050.1	5	0.40272	0.40251	0.999999	3043	0	-1.3321	0.54663	0.74892	0.999999	5665	1	-1.3321
LmxM.34.1210.1	5	0.40272	0.40251	0.999999	3044	0	-0.98296	0.94934	0.95319	0.999999	7566	1	-0.98296
LmxM.14.0650.1	5	0.40272	0.40251	0.999999	3045	0	-1.5933	0.96765	0.96761	0.999999	7664	1	-1.5933
LmxM.23.0630.1	5	0.40272	0.40251	0.999999	3046	0	-1.1918	0.65974	0.80932	0.999999	6287	2	-1.1918
LmxM.33.0720.1	5	0.40272	0.40251	0.999999	3047	0	-1.053	0.15234	0.35212	0.999999	2611	3	-1.053
LmxM.16.0500.1	2	0.40321	0.4034	0.999999	3048	0	0.59009	0.30691	0.41921	0.999999	4151	1	0.59009
LmxM.30.1165.1	3	0.40328	0.40331	0.999999	3049	0	-0.33158	0.68062	0.73803	0.999999	6376	1	-0.33158
LmxM.27.0640.1	3	0.40328	0.40331	0.999999	3050	0	-0.33158	0.83476	0.83837	0.999999	7034	1	-0.33158
LmxM.36.0280.1	3	0.40328	0.40331	0.999999	3051	0	7.5475	0.0089997	0.023913	0.846026	297	2	7.5475
LmxM.24.0761.1	3	0.40328	0.40331	0.999999	3052	0	-4.0485	0.92572	0.92542	0.999999	7445	0	-4.0485
LmxM.09.1350.1	3	0.40328	0.40331	0.999999	3053	0	-0.33158	0.6502	0.72212	0.999999	6217	1	-0.33158
LmxM.29.3660.1	4	0.4037	0.40394	0.999999	3054	0	-0.64529	0.31104	0.53166	0.999999	4182	2	-0.64529
LmxM.36.0590.1	4	0.4037	0.40394	0.999999	3055	0	-0.87242	0.40552	0.60186	0.999999	4842	1	-0.87242
LmxM.28.2670.1	4	0.4037	0.40394	0.999999	3056	0	-0.92136	0.22314	0.41684	0.999999	3375	1	-0.92136
LmxM.04.0920.1-LmxM.21.1490.1	1	0.40387	0.40321	0.999999	3057	0	0.1311	0.59613	0.59488	0.999999	5910	0	0.1311
LmxM.22.1210.1	6	0.40565	0.40506	0.999999	3058	1	-2.7935	0.25776	0.51106	0.999999	3699	4	-2.7935
LmxM.32.0200.1	6	0.40565	0.40506	0.999999	3059	1	-2.9678	0.050683	0.16392	0.957264	1203	5	-2.9678
LmxM.36.1830.1	6	0.40565	0.40506	0.999999	3060	1	-2.7762	0.40761	0.66445	0.999999	4853	3	-2.7762
LmxM.29.0920.1	6	0.40565	0.40506	0.999999	3061	1	-1.3509	0.86194	0.93249	0.999999	7156	1	-1.3509
LmxM.29.1160.1	6	0.40565	0.40506	0.999999	3062	1	-2.49	0.015473	0.066187	0.899726	494	5	-2.49
LmxM.36.0150.1	6	0.40565	0.40506	0.999999	3063	1	-1.0806	0.16018	0.37829	0.999999	2703	3	-1.0806
LmxM.22.0520.1	6	0.40565	0.40506	0.999999	3064	1	0.017492	0.080168	0.23602	0.987168	1652	4	0.017492
LmxM.25.2290.1	6	0.40565	0.40506	0.999999	3065	1	-3.2874	0.98635	0.98606	0.999999	7783	0	-3.2874
LmxM.36.6430.1	6	0.40565	0.40506	0.999999	3066	1	-1.0306	0.67782	0.85165	0.999999	6361	2	-1.0306
LmxM.33.0060.1	6	0.40565	0.40506	0.999999	3067	1	-2.6627	0.1274	0.3297	0.999999	2334	2	-2.6627
LmxM.33.4550.1	6	0.40565	0.40506	0.999999	3068	1	-2.9506	0.30446	0.56903	0.999999	4119	4	-2.9506
LmxM.29.3710.1	6	0.40565	0.40506	0.999999	3069	1	-2.1033	0.85145	0.92692	0.999999	7112	2	-2.1033
LmxM.30.0540.1	6	0.40565	0.40506	0.999999	3070	1	-1.4114	0.053101	0.17007	0.959421	1253	3	-1.4114
LmxM.05.0850.1	6	0.40565	0.40506	0.999999	3071	1	0.78047	0.0036362	0.017428	0.839256	132	4	0.78047
LmxM.33.2540.1	6	0.40565	0.40506	0.999999	3072	1	-2.8269	0.64438	0.83455	0.999999	6182	2	-2.8269
LmxM.15.0640.1	6	0.40565	0.40506	0.999999	3073	1	-0.69238	0.1244	0.32504	0.999999	2291	3	-0.69238
LmxM.29.1540.1	6	0.40565	0.40506	0.999999	3074	1	-1.2121	0.54998	0.76746	0.999999	5680	2	-1.2121
LmxM.22.1250.1	6	0.40565	0.40506	0.999999	3075	1	4.0749	0.01448	0.062531	0.899726	460	3	4.0749
LmxM.27.0630.1	6	0.40565	0.40506	0.999999	3076	1	-3.4341	0.51606	0.74358	0.999999	5498	3	-3.4341
LmxM.31.1350.1	6	0.40565	0.40506	0.999999	3077	1	-1.0806	0.189	0.41918	0.999999	3038	3	-1.0806
LmxM.33.1600.1-LmxM.33.1840.1	1	0.4067	0.40616	0.999999	3078	0	0.1417	0.5933	0.59212	0.999999	5893	0	0.1417
Non-target-79	5	0.40707	0.4069	0.999999	3079	0	0.36902	0.22807	0.45634	0.999999	3429	2	0.36902
LmxM.32.0935.1	5	0.40707	0.4069	0.999999	3080	0	-3.2286e-05	0.31153	0.5431	0.999999	4185	3	-3.2286e-05
LmxM.29.2930.1	4	0.40835	0.40857	0.999999	3081	0	-2.7579	0.097966	0.23341	0.987168	1938	3	-2.7579
LmxM.36.0010.1	2	0.40906	0.40932	0.999999	3082	0	-2.1924	0.87403	0.87436	0.999999	7207	0	-2.1924
LmxM.01.0315.1	2	0.40906	0.40932	0.999999	3083	0	-4.5671	0.8917	0.89204	0.999999	7308	0	-4.5671
LmxM.18.1390.1	3	0.40938	0.40956	0.999999	3084	0	-4.767	0.7401	0.77169	0.999999	6626	1	-4.767
LmxM.15.0223.1	1	0.41031	0.40976	0.999999	3085	0	0.16131	0.58969	0.58845	0.999999	5881	0	0.16131
LmxM.10.1160.1	5	0.41075	0.41063	0.999999	3086	0	-1.1202	0.99958	0.99956	0.999999	7916	0	-1.1202
LmxM.25.0960.1	5	0.41075	0.41063	0.999999	3087	0	-0.41694	0.62689	0.79143	0.999999	6077	2	-0.41694
LmxM.04.0680.1	5	0.41075	0.41063	0.999999	3088	0	-1.899	0.37854	0.60954	0.999999	4665	3	-1.899
LmxM.36.2410.1	5	0.41075	0.41063	0.999999	3089	0	-0.67693	0.96628	0.96637	0.999999	7656	1	-0.67693
LmxM.25.2000.1	5	0.41075	0.41063	0.999999	3090	0	2.0476	0.032124	0.11234	0.94203	862	4	2.0476
LmxM.22.0380.1	5	0.41075	0.41063	0.999999	3091	0	-0.46876	0.17471	0.39001	0.999999	2868	2	-0.46876
LmxM.08_29.2460.1-LmxM.08_29.2461.1	5	0.41075	0.41063	0.999999	3092	0	-1.0483	0.49995	0.72396	0.999999	5417	3	-1.0483
LmxM.36.1270.1	1	0.41078	0.41023	0.999999	3093	0	0.16173	0.58922	0.58796	0.999999	5876	0	0.16173
LmxM.36.2030.1	1	0.41078	0.41023	0.999999	3094	0	0.16173	0.58922	0.58796	0.999999	5877	0	0.16173
LmxM.31.2440.1	6	0.41086	0.41013	0.999999	3095	1	-0.072024	0.51285	0.74122	0.999999	5482	3	-0.072024
LmxM.34.4690.1	6	0.41086	0.41013	0.999999	3096	1	-4.0769	0.73581	0.87429	0.999999	6617	1	-4.0769
LmxM.33.2430.1	6	0.41086	0.41013	0.999999	3097	1	-2.7754	0.19069	0.42149	0.999999	3056	3	-2.7754
LmxM.36.5800.1	6	0.41086	0.41013	0.999999	3098	1	-1.6775	0.24868	0.49931	0.999999	3609	4	-1.6775
LmxM.27.1760.1	6	0.41086	0.41013	0.999999	3099	1	-2.149	0.36585	0.63359	0.999999	4588	3	-2.149
LmxM.32.2660.1	6	0.41086	0.41013	0.999999	3100	1	-1.3059	0.42649	0.67856	0.999999	4970	2	-1.3059
LmxM.33.1280.1	6	0.41086	0.41013	0.999999	3101	1	-4.1093	0.26498	0.52023	0.999999	3776	1	-4.1093
LmxM.28.2270.1	6	0.41086	0.41013	0.999999	3102	1	-1.8507	0.18665	0.41589	0.999999	3004	4	-1.8507
LmxM.29.1880.1	6	0.41086	0.41013	0.999999	3103	1	-2.5691	0.43795	0.68682	0.999999	5046	3	-2.5691
LmxM.22.0080.1	6	0.41086	0.41013	0.999999	3104	1	-2.3441	0.84914	0.92566	0.999999	7105	1	-2.3441
LmxM.34.2760.1	6	0.41086	0.41013	0.999999	3105	1	-0.055856	0.85461	0.92861	0.999999	7125	1	-0.055856
LmxM.34.1970.1	6	0.41086	0.41013	0.999999	3106	1	-1.7863	0.21316	0.45219	0.999999	3279	3	-1.7863
LmxM.22.0510.1	6	0.41086	0.41013	0.999999	3107	1	6.4501	0.013594	0.059047	0.899726	435	4	6.4501
LmxM.34.5120.1	6	0.41086	0.41013	0.999999	3108	1	-3.3662	0.28609	0.54661	0.999999	3971	4	-3.3662
LmxM.01.0550.1	6	0.41086	0.41013	0.999999	3109	1	-1.6775	0.51285	0.74122	0.999999	5483	3	-1.6775
LmxM.28.0320.1	6	0.41086	0.41013	0.999999	3110	1	-2.546	0.84175	0.922	0.999999	7068	2	-2.546
LmxM.32.0770.1	6	0.41086	0.41013	0.999999	3111	1	2.9753	0.086121	0.2496	0.987168	1752	4	2.9753
LmxM.27.1750.1	6	0.41086	0.41013	0.999999	3112	1	1.4586	0.084627	0.24627	0.987168	1732	5	1.4586
LmxM.25.0550.1	6	0.41086	0.41013	0.999999	3113	1	-2.7582	0.59481	0.79962	0.999999	5899	3	-2.7582
LmxM.28.2680.1	6	0.41086	0.41013	0.999999	3114	1	-2.4317	0.56713	0.77995	0.999999	5763	2	-2.4317
LmxM.32.2500.1	6	0.41086	0.41013	0.999999	3115	1	3.2155	0.0077555	0.035257	0.894941	254	4	3.2155
LmxM.25.1280.1	6	0.41086	0.41013	0.999999	3116	1	-2.4848	0.26952	0.52592	0.999999	3827	3	-2.4848
LmxM.25.2410.1	6	0.41086	0.41013	0.999999	3117	1	2.0037	0.13136	0.33571	0.999999	2376	3	2.0037
LmxM.36.4990.1	6	0.41086	0.41013	0.999999	3118	1	-2.5099	0.88415	0.94446	0.999999	7257	1	-2.5099
LmxM.20.0560.1	6	0.41086	0.41013	0.999999	3119	1	-2.4588	0.56183	0.77616	0.999999	5737	2	-2.4588
LmxM.36.2180.1	6	0.41086	0.41013	0.999999	3120	1	-1.194	0.15025	0.36379	0.999999	2586	3	-1.194
LmxM.31.0370.1	6	0.41086	0.41013	0.999999	3121	1	-2.4454	0.87087	0.93723	0.999999	7187	1	-2.4454
LmxM.06.0040.1	6	0.41086	0.41013	0.999999	3122	1	0.36962	0.3948	0.65503	0.999999	4776	3	0.36962
LmxM.36.6630.1	1	0.41164	0.41109	0.999999	3123	0	0.16949	0.58836	0.58715	0.999999	5871	0	0.16949
LmxM.31.0910.1	1	0.41291	0.41234	0.999999	3124	0	-4.069	0.58709	0.5859	0.999999	5865	0	-4.069
LmxM.25.1645.1	1	0.41291	0.41234	0.999999	3125	0	-4.069	0.58709	0.5859	0.999999	5864	0	-4.069
LmxM.11.0860.1-LmxM.19.0950.1	1	0.41291	0.41234	0.999999	3126	0	-4.069	0.58709	0.5859	0.999999	5863	0	-4.069
LmxM.07.1035.1	1	0.41291	0.41234	0.999999	3127	0	-4.069	0.58709	0.5859	0.999999	5866	0	-4.069
LmxM.34.2190.1	2	0.41318	0.4134	0.999999	3128	0	3.9661	0.14956	0.24523	0.987168	2582	1	3.9661
LmxM.25.0370.1	2	0.41318	0.4134	0.999999	3129	0	-0.27265	0.94199	0.94237	0.999999	7527	0	-0.27265
LmxM.34.4700.1	4	0.41321	0.41347	0.999999	3130	0	-2.802	0.35041	0.562	0.999999	4493	1	-2.802
LmxM.26.0490.1	4	0.41321	0.41347	0.999999	3131	0	0.067446	0.077062	0.19993	0.987168	1607	3	0.067446
LmxM.34.4300.1	4	0.41321	0.41347	0.999999	3132	0	-2.1705	0.68225	0.80957	0.999999	6387	2	-2.1705
LmxM.25.1770.1	4	0.41321	0.41347	0.999999	3133	0	-2.4914	0.31055	0.53106	0.999999	4180	2	-2.4914
LmxM.31.1990.1	4	0.41321	0.41347	0.999999	3134	0	-1.0178	0.97935	0.97974	0.999999	7734	0	-1.0178
LmxM.34.1850.1	4	0.41321	0.41347	0.999999	3135	0	-0.74749	0.41283	0.60718	0.999999	4885	1	-0.74749
LmxM.33.0220.1	4	0.41321	0.41347	0.999999	3136	0	-0.23171	0.3096	0.52981	0.999999	4175	3	-0.23171
LmxM.31.0720.1	4	0.41321	0.41347	0.999999	3137	0	0.86083	0.24761	0.45	0.999999	3600	2	0.86083
Non-target-134	5	0.41421	0.41411	0.999999	3138	0	-4.1484	0.58575	0.76929	0.999999	5856	2	-4.1484
LmxM.09.1300.1	5	0.41421	0.41411	0.999999	3139	0	2.1622	0.095413	0.24692	0.987168	1907	3	2.1622
LmxM.16.0400.1	5	0.41421	0.41411	0.999999	3140	0	-4.3465	0.48904	0.71422	0.999999	5346	1	-4.3465
LmxM.10.0090.1	5	0.41421	0.41411	0.999999	3141	0	3.4293	0.015789	0.059794	0.899726	503	4	3.4293
LmxM.36.5990.1	6	0.41518	0.41449	0.999999	3142	1	-1.8038	0.6562	0.8427	0.999999	6257	3	-1.8038
LmxM.07.0150.1	6	0.41518	0.41449	0.999999	3143	1	-4.5765	0.015779	0.067356	0.899726	502	2	-4.5765
LmxM.05.0680.1	6	0.41518	0.41449	0.999999	3144	1	4.5407	0.014708	0.063403	0.899726	468	4	4.5407
LmxM.21.1030.1	6	0.41518	0.41449	0.999999	3145	1	-3.4822	0.062686	0.19422	0.985168	1392	4	-3.4822
LmxM.15.0520.1	6	0.41518	0.41449	0.999999	3146	1	0.017767	0.73571	0.87424	0.999999	6615	1	0.017767
LmxM.27.1560.1	6	0.41518	0.41449	0.999999	3147	1	-3.7501	0.72905	0.87154	0.999999	6591	2	-3.7501
LmxM.12.0530.1	6	0.41518	0.41449	0.999999	3148	1	-2.0908	0.26797	0.52408	0.999999	3806	2	-2.0908
LmxM.20.0700.1	6	0.41518	0.41449	0.999999	3149	1	-0.45098	0.084557	0.24612	0.987168	1729	2	-0.45098
LmxM.03.0070.1	6	0.41518	0.41449	0.999999	3150	1	0.97628	0.080375	0.23649	0.987168	1655	4	0.97628
LmxM.18.0560.1	6	0.41518	0.41449	0.999999	3151	1	-0.71642	0.28453	0.54469	0.999999	3947	3	-0.71642
LmxM.30.0190.1	6	0.41518	0.41449	0.999999	3152	1	-1.8896	0.4602	0.70302	0.999999	5177	2	-1.8896
LmxM.36.1940.1	6	0.41518	0.41449	0.999999	3153	1	-2.1601	0.34545	0.61768	0.999999	4469	2	-2.1601
LmxM.05.1010.1	6	0.41518	0.41449	0.999999	3154	1	2.0245	0.1169	0.31362	0.999999	2198	3	2.0245
LmxM.10.0520.1	6	0.41518	0.41449	0.999999	3155	1	-4.5573	0.99869	0.99864	0.999999	7902	0	-4.5573
LmxM.16.1430.1	6	0.41518	0.41449	0.999999	3156	1	3.885	0.038342	0.13181	0.954806	977	4	3.885
LmxM.25.0890.1	6	0.41518	0.41449	0.999999	3157	1	-0.31982	0.14754	0.35986	0.999999	2562	2	-0.31982
LmxM.13.0780.1	6	0.41518	0.41449	0.999999	3158	1	0.056463	0.63598	0.82872	0.999999	6129	2	0.056463
LmxM.32.3230.1	1	0.4165	0.41594	0.999999	3159	0	-4.0588	0.5835	0.58235	0.999999	5837	0	-4.0588
LmxM.28.2205.1-LmxM.28.2460.1	3	0.41739	0.41749	0.999999	3160	0	-0.96303	0.74122	0.77237	0.999999	6628	1	-0.96303
LmxM.21.0110.1	3	0.41739	0.41749	0.999999	3161	0	0.69939	0.45073	0.60548	0.999999	5120	2	0.69939
LmxM.06.0300.1	2	0.41741	0.41767	0.999999	3162	0	-1.0487	0.44845	0.50915	0.999999	5102	1	-1.0487
LmxM.31.2640.1	4	0.4176	0.41785	0.999999	3163	0	-0.28768	0.52479	0.68881	0.999999	5535	1	-0.28768
LmxM.17.0850.1	4	0.4176	0.41785	0.999999	3164	0	-1.947	0.33586	0.55164	0.999999	4385	2	-1.947
LmxM.24.1820.1	4	0.4176	0.41785	0.999999	3165	0	-1.4267	0.23968	0.43942	0.999999	3533	2	-1.4267
LmxM.28.2110.1	5	0.41833	0.41827	0.999999	3166	0	-1.5649	0.91774	0.93626	0.999999	7412	1	-1.5649
LmxM.36.2950.1	5	0.41833	0.41827	0.999999	3167	0	-1.6323	0.14172	0.33349	0.999999	2490	1	-1.6323
LmxM.30.3020.1	5	0.41833	0.41827	0.999999	3168	0	-0.41696	0.56118	0.75639	0.999999	5733	2	-0.41696
LmxM.34.3410.1	5	0.41833	0.41827	0.999999	3169	0	0.32728	0.12656	0.30599	0.995486	2321	4	0.32728
LmxM.21.1310.1	5	0.41833	0.41827	0.999999	3170	0	-1.1459	0.12083	0.29548	0.992654	2241	2	-1.1459
LmxM.29.0830.1	5	0.41833	0.41827	0.999999	3171	0	-1.6396	0.96424	0.96445	0.999999	7643	1	-1.6396
LmxM.36.1740.1	5	0.41833	0.41827	0.999999	3172	0	-0.71962	0.45829	0.68583	0.999999	5163	1	-0.71962
LmxM.25.1260.1	5	0.41833	0.41827	0.999999	3173	0	-0.97477	0.98996	0.99013	0.999999	7815	0	-0.97477
LmxM.36.1920.1	6	0.41894	0.41817	0.999999	3174	0	-3.0388	0.34827	0.62049	0.999999	4481	3	-3.0388
LmxM.19.1020.1	6	0.41894	0.41817	0.999999	3175	0	0.6088	0.050681	0.16392	0.957264	1202	3	0.6088
LmxM.26.0260.1	6	0.41894	0.41817	0.999999	3176	0	-2.7821	0.7483	0.87945	0.999999	6657	2	-2.7821
LmxM.36.6890.1	6	0.41894	0.41817	0.999999	3177	0	-2.4789	0.88153	0.94303	0.999999	7246	1	-2.4789
LmxM.04.0380.1	6	0.41894	0.41817	0.999999	3178	0	-1.8872	0.30881	0.57434	0.999999	4165	2	-1.8872
LmxM.19.1550.1	6	0.41894	0.41817	0.999999	3179	0	-2.6463	0.56321	0.77714	0.999999	5745	2	-2.6463
LmxM.20.0860.1	6	0.41894	0.41817	0.999999	3180	0	-3.6484	0.34688	0.61934	0.999999	4478	4	-3.6484
LmxM.32.0670.1	6	0.41894	0.41817	0.999999	3181	0	1.3685	0.22362	0.46633	0.999999	3380	4	1.3685
LmxM.20.0400.1	6	0.41894	0.41817	0.999999	3182	0	1.2934	0.031355	0.1125	0.94203	843	3	1.2934
LmxM.29.0120.1	6	0.41894	0.41817	0.999999	3183	0	-1.8623	0.24067	0.48882	0.999999	3542	1	-1.8623
LmxM.25.0150.1	6	0.41894	0.41817	0.999999	3184	0	-2.8453	0.96025	0.96839	0.999999	7623	1	-2.8453
LmxM.29.3160.1	6	0.41894	0.41817	0.999999	3185	0	-3.6512	0.58794	0.79471	0.999999	5868	3	-3.6512
LmxM.34.4590.1	6	0.41894	0.41817	0.999999	3186	0	-1.6971	0.94317	0.96178	0.999999	7538	1	-1.6971
LmxM.33.2550.1	6	0.41894	0.41817	0.999999	3187	0	-2.9506	0.58482	0.79249	0.999999	5846	3	-2.9506
LmxM.25.0300.1	6	0.41894	0.41817	0.999999	3188	0	-3.5602	0.8888	0.94702	0.999999	7293	2	-3.5602
LmxM.36.1720.1	6	0.41894	0.41817	0.999999	3189	0	-1.1962	0.55886	0.77398	0.999999	5720	2	-1.1962
LmxM.23.1263.1	6	0.41894	0.41817	0.999999	3190	0	-0.978	0.30436	0.56891	0.999999	4110	3	-0.978
LmxM.20.0090.1	6	0.41894	0.41817	0.999999	3191	0	-1.8321	0.049542	0.16098	0.957264	1185	4	-1.8321
LmxM.31.0810.1	6	0.41894	0.41817	0.999999	3192	0	-2.3409	0.02249	0.087489	0.9205	664	5	-2.3409
LmxM.03.0640.1	6	0.41894	0.41817	0.999999	3193	0	-1.9458	0.83283	0.91759	0.999999	7027	2	-1.9458
LmxM.30.0640.1	6	0.41894	0.41817	0.999999	3194	0	-1.9717	0.5053	0.73583	0.999999	5449	2	-1.9717
LmxM.19.0240.1	6	0.41894	0.41817	0.999999	3195	0	-2.4132	0.2732	0.53056	0.999999	3853	3	-2.4132
LmxM.16.1440.1	6	0.41894	0.41817	0.999999	3196	0	-0.66807	0.99724	0.99715	0.999999	7887	0	-0.66807
LmxM.36.4840.1	6	0.41894	0.41817	0.999999	3197	0	-0.2907	0.047014	0.15453	0.954806	1138	4	-0.2907
LmxM.29.1440.1	6	0.41894	0.41817	0.999999	3198	0	-4.422	0.99781	0.99774	0.999999	7890	0	-4.422
LmxM.16.0441.1-LmxM.16.0480.1	9	0.41987	0.43494	0.999999	3199	1	-4.0381	0.27446	0.58778	0.999999	3863	4	-4.0381
LmxM.09.0850.1	1	0.42036	0.4198	0.999999	3200	0	-4.0485	0.57964	0.5785	0.999999	5820	0	-4.0485
LmxM.30.0710.1	1	0.42036	0.4198	0.999999	3201	0	-4.0485	0.57964	0.5785	0.999999	5819	0	-4.0485
LmxM.30.1440a.1	2	0.42048	0.42074	0.999999	3202	0	-4.2894	0.75575	0.75651	0.999999	6694	0	-4.2894
LmxM.36.5770.1	2	0.42048	0.42074	0.999999	3203	0	2.5534	0.34244	0.44101	0.999999	4444	1	2.5534
LmxM.25.0620.1	4	0.42083	0.42112	0.999999	3204	0	-0.76506	0.95415	0.95428	0.999999	7589	0	-0.76506
LmxM.28.1350.1	4	0.42083	0.42112	0.999999	3205	0	6.9703	0.013908	0.04584	0.899726	445	3	6.9703
LmxM.23.0180.1	4	0.42083	0.42112	0.999999	3206	0	3.2231	0.046035	0.13459	0.954806	1119	2	3.2231
LmxM.36.5790.1	4	0.42083	0.42112	0.999999	3207	0	-3.9731	0.43698	0.62457	0.999999	5035	2	-3.9731
LmxM.20.1460.1	3	0.42186	0.42187	0.999999	3208	0	-4.1865	0.94948	0.94954	0.999999	7567	0	-4.1865
LmxM.32.0170.1	3	0.42186	0.42187	0.999999	3209	0	-4.6961	0.90847	0.90789	0.999999	7378	0	-4.6961
LmxM.34.3330.1-LmxM.34.3330a.1	5	0.42283	0.42261	0.999999	3210	0	2.9659	0.10202	0.25989	0.987168	2003	3	2.9659
LmxM.36.2480.1	5	0.42283	0.42261	0.999999	3211	0	-3.8371	0.47898	0.70497	0.999999	5285	2	-3.8371
Non-target-87	5	0.42283	0.42261	0.999999	3212	0	2.8867	0.10326	0.26224	0.987168	2024	3	2.8867
LmxM.28.1200.1	5	0.42283	0.42261	0.999999	3213	0	1.115	0.15578	0.35798	0.999999	2649	4	1.115
Non-target-157	5	0.42283	0.42261	0.999999	3214	0	-3.9186	0.10393	0.26359	0.987168	2040	1	-3.9186
Non-target-41	5	0.42283	0.42261	0.999999	3215	0	-0.44772	0.26936	0.49982	0.999999	3819	2	-0.44772
LmxM.31.2870.1	6	0.42439	0.42361	0.999999	3216	0	2.1299	0.014518	0.06266	0.899726	464	5	2.1299
LmxM.14.0230.1	6	0.42439	0.42361	0.999999	3217	0	-0.48233	0.2527	0.50452	0.999999	3654	2	-0.48233
LmxM.36.0330.1	6	0.42439	0.42361	0.999999	3218	0	1.3861	0.069274	0.21031	0.987168	1488	4	1.3861
LmxM.28.1450.1	6	0.42439	0.42361	0.999999	3219	0	-1.3321	0.11516	0.31093	0.998838	2180	1	-1.3321
LmxM.31.3310.1	6	0.42439	0.42361	0.999999	3220	0	2.5044	0.08694	0.25144	0.987168	1760	4	2.5044
LmxM.09.0830.1	6	0.42439	0.42361	0.999999	3221	0	-1.6323	0.71615	0.8664	0.999999	6534	2	-1.6323
LmxM.34.3210.1	6	0.42439	0.42361	0.999999	3222	0	-1.4634	0.947	0.9631	0.999999	7558	1	-1.4634
LmxM.36.0910.1	6	0.42439	0.42361	0.999999	3223	0	-1.3321	0.99991	0.99989	0.999999	7921	0	-1.3321
LmxM.08_29.2700.1	6	0.42439	0.42361	0.999999	3224	0	-0.61017	0.27484	0.53262	0.999999	3870	3	-0.61017
LmxM.31.2280.1	6	0.42439	0.42361	0.999999	3225	0	-2.0476	0.9311	0.95817	0.999999	7467	1	-2.0476
LmxM.05.0950.1	6	0.42439	0.42361	0.999999	3226	0	3.4381	0.079061	0.23342	0.987168	1638	4	3.4381
LmxM.20.1080.1	6	0.42439	0.42361	0.999999	3227	0	-2.7794	0.17966	0.4059	0.999999	2919	4	-2.7794
LmxM.22.1500.1	6	0.42439	0.42361	0.999999	3228	0	-0.23682	0.31847	0.58603	0.999999	4248	4	-0.23682
LmxM.36.1870.1	6	0.42439	0.42361	0.999999	3229	0	0.80565	0.13923	0.34749	0.999999	2463	4	0.80565
LmxM.27.0250.1	6	0.42439	0.42361	0.999999	3230	0	-1.5571	0.52613	0.75051	0.999999	5550	2	-1.5571
LmxM.23.0350.1	6	0.42439	0.42361	0.999999	3231	0	-0.57661	0.046212	0.15237	0.954806	1123	5	-0.57661
LmxM.25.0940.1	6	0.42439	0.42361	0.999999	3232	0	-2.0695	0.30137	0.56542	0.999999	4092	2	-2.0695
LmxM.31.1970.1	6	0.42439	0.42361	0.999999	3233	0	0.28961	0.021655	0.084954	0.9205	646	5	0.28961
LmxM.22.1120.1	6	0.42439	0.42361	0.999999	3234	0	0.57602	0.11264	0.30717	0.995751	2157	3	0.57602
LmxM.26.1030.1	6	0.42439	0.42361	0.999999	3235	0	-4.142	0.96429	0.97034	0.999999	7645	1	-4.142
LmxM.11.1180.1	6	0.42439	0.42361	0.999999	3236	0	-1.6399	0.038047	0.13104	0.954806	969	2	-1.6399
LmxM.22.0600.1	6	0.42439	0.42361	0.999999	3237	0	1.45	0.079445	0.23431	0.987168	1640	4	1.45
LmxM.19.0180.1	6	0.42439	0.42361	0.999999	3238	0	-2.9117	0.97476	0.97636	0.999999	7696	1	-2.9117
LmxM.29.1670.1	6	0.42439	0.42361	0.999999	3239	0	-1.9	0.64062	0.83194	0.999999	6163	2	-1.9
LmxM.27.0910.1	6	0.42439	0.42361	0.999999	3240	0	-2.6071	0.91288	0.95349	0.999999	7393	1	-2.6071
LmxM.31.0930.1	6	0.42439	0.42361	0.999999	3241	0	0.73302	0.055567	0.17643	0.969621	1287	3	0.73302
LmxM.36.4830.1	6	0.42439	0.42361	0.999999	3242	0	-2.3803	0.27484	0.53262	0.999999	3868	3	-2.3803
LmxM.30.0600.1	6	0.42439	0.42361	0.999999	3243	0	-3.605	0.64536	0.83526	0.999999	6196	2	-3.605
LmxM.31.3960.1	6	0.42439	0.42361	0.999999	3244	0	-0.46876	0.79978	0.90198	0.999999	6894	2	-0.46876
LmxM.13.1560.1	6	0.42439	0.42361	0.999999	3245	0	-0.65508	0.53968	0.76021	0.999999	5614	3	-0.65508
LmxM.24.0340.1	6	0.42439	0.42361	0.999999	3246	0	-3.0893	0.193	0.42462	0.999999	3078	2	-3.0893
LmxM.08_29.2550.1	6	0.42439	0.42361	0.999999	3247	0	-1.2709	0.12976	0.33328	0.999999	2362	3	-1.2709
LmxM.33.3880.1	6	0.42439	0.42361	0.999999	3248	0	3.05	0.047893	0.15675	0.954806	1153	4	3.05
LmxM.17.1315.1	3	0.42487	0.42475	0.999999	3249	0	-4.4363	0.42744	0.58224	0.999999	4976	1	-4.4363
LmxM.36.6330.1	3	0.42487	0.42475	0.999999	3250	0	0.94008	0.11668	0.25207	0.987168	2193	2	0.94008
LmxM.32.1420.1	3	0.42487	0.42475	0.999999	3251	0	1.5549	0.26245	0.41415	0.999999	3746	2	1.5549
LmxM.33.1555.1	1	0.42527	0.42469	0.999999	3252	0	0.225	0.57473	0.57356	0.999999	5801	0	0.225
LmxM.33.4590.1	4	0.42538	0.4257	0.999999	3253	0	-0.72618	0.16859	0.34019	0.999999	2801	2	-0.72618
LmxM.34.3460.1	4	0.42538	0.4257	0.999999	3254	0	-0.16179	0.15527	0.3206	0.999999	2644	3	-0.16179
LmxM.36.5750.1	4	0.42538	0.4257	0.999999	3255	0	-0.19279	0.42813	0.61821	0.999999	4978	1	-0.19279
LmxM.26.1300.1	4	0.42538	0.4257	0.999999	3256	0	-1.0422	0.992	0.9921	0.999999	7840	0	-1.0422
LmxM.32.0260.1	7	0.42556	0.42684	0.999999	3257	1	-1.5353	0.55172	0.79339	0.999999	5689	3	-1.5353
LmxM.25.1740.1	2	0.42685	0.42722	0.999999	3258	0	-1.7928	0.62248	0.63699	0.999999	6044	1	-1.7928
LmxM.15.0200.1-LmxM.33.0860.1	2	0.42685	0.42722	0.999999	3259	0	-1.3836	0.5038	0.54738	0.999999	5440	1	-1.3836
LmxM.20.1290.1	2	0.42685	0.42722	0.999999	3260	0	-1.8992	0.66778	0.6749	0.999999	6318	1	-1.8992
LmxM.15.0950.1	1	0.42687	0.42628	0.999999	3261	0	0.24251	0.57313	0.57198	0.999999	5794	0	0.24251
LmxM.28.2860.1	1	0.42789	0.42729	0.999999	3262	0	-4.0276	0.57211	0.5709	0.999999	5788	0	-4.0276
LmxM.36.2020.1-LmxM.36.2030.1	5	0.42843	0.42827	0.999999	3263	0	0.12193	0.33782	0.56942	0.999999	4404	2	0.12193
LmxM.27.1430.1	5	0.42843	0.42827	0.999999	3264	0	-0.41694	0.092158	0.2406	0.987168	1860	2	-0.41694
LmxM.30.1560.1	5	0.42843	0.42827	0.999999	3265	0	-1.649	0.47169	0.69832	0.999999	5240	3	-1.649
LmxM.11.0960.1-LmxM.11.0970.1	5	0.42843	0.42827	0.999999	3266	0	-0.87242	0.65627	0.80746	0.999999	6259	1	-0.87242
LmxM.23.1740.1	5	0.42843	0.42827	0.999999	3267	0	-3.2366	0.89491	0.92695	0.999999	7323	1	-3.2366
LmxM.36.4610.1	5	0.42843	0.42827	0.999999	3268	0	-0.23452	0.96969	0.96968	0.999999	7674	0	-0.23452
LmxM.32.2590.1	5	0.42843	0.42827	0.999999	3269	0	-0.787	0.13668	0.32439	0.999999	2433	2	-0.787
LmxM.13.0690.1	5	0.42843	0.42827	0.999999	3270	0	-0.98296	0.68332	0.8227	0.999999	6396	2	-0.98296
LmxM.36.1570.1	5	0.42843	0.42827	0.999999	3271	0	-0.5171	0.37217	0.60321	0.999999	4624	2	-0.5171
LmxM.26.1900.1	5	0.42843	0.42827	0.999999	3272	0	-1.3383	0.15867	0.36293	0.999999	2692	3	-1.3383
LmxM.31.1480.1	5	0.42843	0.42827	0.999999	3273	0	-0.30059	0.22828	0.45656	0.999999	3435	3	-0.30059
LmxM.34.3240.1	5	0.42843	0.42827	0.999999	3274	0	-0.98296	0.30877	0.54029	0.999999	4164	2	-0.98296
LmxM.29.0405.1	5	0.42843	0.42827	0.999999	3275	0	-4.1092	0.97229	0.97234	0.999999	7684	0	-4.1092
LmxM.10.0030.1-LmxM.10.1300.1	5	0.42843	0.42827	0.999999	3276	0	-0.98296	0.32669	0.5583	0.999999	4319	3	-0.98296
LmxM.21.1567.1	5	0.42843	0.42827	0.999999	3277	0	-0.787	0.50067	0.7246	0.999999	5422	2	-0.787
LmxM.20.1680.1	6	0.42941	0.42878	0.999999	3278	0	-0.18588	0.7477	0.8792	0.999999	6651	2	-0.18588
LmxM.32.1090.1	6	0.42941	0.42878	0.999999	3279	0	-2.8984	0.0070303	0.032281	0.887602	235	3	-2.8984
LmxM.24.0980.1	6	0.42941	0.42878	0.999999	3280	0	-1.4828	0.26952	0.52592	0.999999	3824	3	-1.4828
LmxM.33.1020.1	6	0.42941	0.42878	0.999999	3281	0	-1.0178	0.96429	0.97034	0.999999	7644	1	-1.0178
LmxM.34.4120.1	6	0.42941	0.42878	0.999999	3282	0	-3.1833	0.99911	0.99907	0.999999	7908	0	-3.1833
LmxM.36.6500.1	6	0.42941	0.42878	0.999999	3283	0	-0.27968	0.56406	0.77773	0.999999	5753	3	-0.27968
LmxM.13.0670.1	6	0.42941	0.42878	0.999999	3284	0	1.1412	0.24153	0.49003	0.999999	3548	4	1.1412
LmxM.09.1410.1	6	0.42941	0.42878	0.999999	3285	0	-0.41042	0.70788	0.86315	0.999999	6497	2	-0.41042
LmxM.25.1870.1	6	0.42941	0.42878	0.999999	3286	0	-4.2187	0.44685	0.69319	0.999999	5096	2	-4.2187
LmxM.03.0110.1	6	0.42941	0.42878	0.999999	3287	0	1.2642	0.096381	0.27288	0.987168	1920	4	1.2642
LmxM.05.0290.1	6	0.42941	0.42878	0.999999	3288	0	1.6357	0.098412	0.27739	0.987168	1950	4	1.6357
LmxM.36.0650.1	6	0.42941	0.42878	0.999999	3289	0	-1.4828	0.088745	0.25559	0.987168	1796	4	-1.4828
LmxM.23.1230.1	2	0.42982	0.43027	0.999999	3290	0	-1.959	0.75166	0.75249	0.999999	6671	1	-1.959
LmxM.32.0280.1	4	0.42993	0.43029	0.999999	3291	0	-4.0943	0.96009	0.96039	0.999999	7622	0	-4.0943
LmxM.31.1900.1	4	0.42993	0.43029	0.999999	3292	0	-1.9304	0.63833	0.77494	0.999999	6151	2	-1.9304
LmxM.13.0140.1	3	0.43106	0.431	0.999999	3293	0	0.50884	0.10557	0.23131	0.987168	2063	2	0.50884
LmxM.08_29.0230.1	3	0.43106	0.431	0.999999	3294	0	-3.6588	0.403	0.55793	0.999999	4830	2	-3.6588
LmxM.06.0910.1	1	0.43169	0.43096	0.999999	3295	0	-4.0171	0.56831	0.5672	0.999999	5773	0	-4.0171
LmxM.15.0030.1	4	0.43291	0.43317	0.999999	3296	0	-4.3776	0.87956	0.89314	0.999999	7231	1	-4.3776
LmxM.26.1210.1	4	0.43291	0.43317	0.999999	3297	0	-3.8252	0.88879	0.89886	0.999999	7286	1	-3.8252
LmxM.30.0460.1-LmxM.30.0460a.1-LmxM.30.0460b.1-LmxM.30.0460c.1-LmxM.30.0460d.1-LmxM.30.0460e.1	4	0.43291	0.43317	0.999999	3298	0	1.6599	0.17083	0.34347	0.999999	2826	3	1.6599
LmxM.13.0100.1	4	0.43291	0.43317	0.999999	3299	0	2.6224	0.15365	0.31818	0.999999	2626	2	2.6224
LmxM.34.4160.1	4	0.43291	0.43317	0.999999	3300	0	-2.0613	0.5492	0.70675	0.999999	5674	1	-2.0613
LmxM.29.3180.1	1	0.43356	0.43287	0.999999	3301	0	0.26601	0.56644	0.5654	0.999999	5761	0	0.26601
LmxM.36.4690.1	6	0.43357	0.4327	0.999999	3302	0	-2.2713	0.21684	0.45717	0.999999	3304	2	-2.2713
LmxM.27.1870.1	6	0.43357	0.4327	0.999999	3303	0	-2.5344	0.19936	0.43342	0.999999	3154	3	-2.5344
LmxM.29.1760.1	6	0.43357	0.4327	0.999999	3304	0	-2.05	0.55262	0.76944	0.999999	5696	3	-2.05
LmxM.01.0810.1	6	0.43357	0.4327	0.999999	3305	0	-0.52551	0.69721	0.8591	0.999999	6457	2	-0.52551
LmxM.27.0850.1	6	0.43357	0.4327	0.999999	3306	0	-1.9581	0.81713	0.90998	0.999999	6968	2	-1.9581
LmxM.32.0250.1	6	0.43357	0.4327	0.999999	3307	0	-3.2735	0.45366	0.69821	0.999999	5142	3	-3.2735
LmxM.32.1010.1	6	0.43357	0.4327	0.999999	3308	0	-4.0341	0.9543	0.96586	0.999999	7590	1	-4.0341
LmxM.36.1410.1	6	0.43357	0.4327	0.999999	3309	0	-1.0798	0.27484	0.53262	0.999999	3869	3	-1.0798
LmxM.34.4990.1	6	0.43357	0.4327	0.999999	3310	0	2.2936	0.14341	0.35373	0.999999	2511	4	2.2936
LmxM.14.0910.1	6	0.43357	0.4327	0.999999	3311	0	-1.314	0.94551	0.96258	0.999999	7552	1	-1.314
LmxM.16.1300.1	6	0.43357	0.4327	0.999999	3312	0	-3.1445	0.76674	0.88746	0.999999	6740	2	-3.1445
LmxM.30.0620.1	6	0.43357	0.4327	0.999999	3313	0	1.2338	0.18023	0.40667	0.999999	2926	4	1.2338
LmxM.28.1270.1	6	0.43357	0.4327	0.999999	3314	0	-1.8527	0.54043	0.76072	0.999999	5618	1	-1.8527
LmxM.36.4900.1	6	0.43357	0.4327	0.999999	3315	0	-2.637	0.0079543	0.036108	0.894941	257	3	-2.637
LmxM.11.1170.1	6	0.43357	0.4327	0.999999	3316	0	-2.0919	0.88688	0.94595	0.999999	7277	1	-2.0919
LmxM.26.0580.1	6	0.43357	0.4327	0.999999	3317	0	0.043365	0.19657	0.4296	0.999999	3116	3	0.043365
LmxM.21.0140.1	6	0.43357	0.4327	0.999999	3318	0	-2.7837	0.11628	0.31263	0.999999	2187	3	-2.7837
LmxM.32.1610.1	6	0.43357	0.4327	0.999999	3319	0	-2.8786	0.34013	0.61154	0.999999	4429	4	-2.8786
LmxM.22.1620.1	6	0.43357	0.4327	0.999999	3320	0	-0.80964	0.19419	0.42631	0.999999	3091	3	-0.80964
LmxM.29.1990.1	6	0.43357	0.4327	0.999999	3321	0	-0.98296	0.34827	0.62049	0.999999	4480	3	-0.98296
LmxM.31.3340.1	6	0.43357	0.4327	0.999999	3322	0	-2.3322	0.50979	0.73908	0.999999	5466	3	-2.3322
LmxM.27.1350.1	6	0.43357	0.4327	0.999999	3323	0	3.5327	0.046741	0.15377	0.954806	1132	4	3.5327
LmxM.29.0130.1	6	0.43357	0.4327	0.999999	3324	0	-2.8717	0.31419	0.58091	0.999999	4206	3	-2.8717
LmxM.19.0950.1	6	0.43357	0.4327	0.999999	3325	0	-1.8237	0.72623	0.87049	0.999999	6576	2	-1.8237
LmxM.07.0140.1	5	0.4341	0.43395	0.999999	3326	0	-0.44264	0.29585	0.52712	0.999999	4049	2	-0.44264
LmxM.36.2720.1	5	0.4341	0.43395	0.999999	3327	0	-0.37495	0.53562	0.7432	0.999999	5596	2	-0.37495
LmxM.34.5080.1	5	0.4341	0.43395	0.999999	3328	0	-3.1233	0.22662	0.45468	0.999999	3418	3	-3.1233
LmxM.08_29.2360.1	5	0.4341	0.43395	0.999999	3329	0	1.3854	0.12354	0.30037	0.992654	2283	4	1.3854
LmxM.26.0190.1	5	0.4341	0.43395	0.999999	3330	0	0.32545	0.6772	0.81917	0.999999	6359	2	0.32545
LmxM.29.1390.1	1	0.4349	0.43422	0.999999	3331	0	-4.0065	0.5651	0.56408	0.999999	5757	0	-4.0065
LmxM.27.2000.1	2	0.43502	0.43546	0.999999	3332	0	3.5305	0.23599	0.36626	0.999999	3501	1	3.5305
LmxM.34.4820.1	3	0.43573	0.4356	0.999999	3333	0	-2.7936	0.65964	0.72692	0.999999	6284	1	-2.7936
LmxM.06.1020.1	3	0.43573	0.4356	0.999999	3334	0	-0.5171	0.11017	0.23993	0.987168	2131	1	-0.5171
LmxM.06.0730.1	2	0.4362	0.43665	0.999999	3335	0	-0.050898	0.92699	0.92738	0.999999	7449	0	-0.050898
LmxM.36.1160.1	1	0.4371	0.43642	0.999999	3336	0	0.28274	0.5629	0.56187	0.999999	5743	0	0.28274
LmxM.36.0980.1-LmxM.36.0990.1	4	0.43748	0.43769	0.999999	3337	0	-1.0483	0.77912	0.84569	0.999999	6799	1	-1.0483
LmxM.14.0880.1	4	0.43748	0.43769	0.999999	3338	0	-0.7541	0.64917	0.78346	0.999999	6211	2	-0.7541
LmxM.36.6970.1	4	0.43748	0.43769	0.999999	3339	0	-1.2757	0.46545	0.6454	0.999999	5209	2	-1.2757
LmxM.27.2100.1	4	0.43748	0.43769	0.999999	3340	0	-1.0611	0.99168	0.9918	0.999999	7835	0	-1.0611
LmxM.05.1040.1	4	0.43748	0.43769	0.999999	3341	0	-1.0006	0.32037	0.54043	0.999999	4259	1	-1.0006
LmxM.32.1660.1	4	0.43748	0.43769	0.999999	3342	0	1.2115	0.22649	0.42145	0.999999	3414	2	1.2115
LmxM.32.1030.1	4	0.43748	0.43769	0.999999	3343	0	-0.76678	0.91135	0.9146	0.999999	7388	1	-0.76678
LmxM.36.3560.1	2	0.43762	0.43805	0.999999	3344	0	-4.4768	0.87269	0.87309	0.999999	7196	0	-4.4768
LmxM.30.3190.1	6	0.43857	0.43776	0.999999	3345	0	0.34435	0.17503	0.39939	0.999999	2873	3	0.34435
LmxM.07.0340.1	6	0.43857	0.43776	0.999999	3346	0	-2.3121	0.2173	0.45779	0.999999	3315	4	-2.3121
LmxM.11.0490.1	6	0.43857	0.43776	0.999999	3347	0	2.5463	0.060745	0.1893	0.984023	1367	4	2.5463
LmxM.13.0870.1	6	0.43857	0.43776	0.999999	3348	0	-0.011831	0.23811	0.48546	0.999999	3523	4	-0.011831
LmxM.28.2080.1	6	0.43857	0.43776	0.999999	3349	0	-1.5174	0.75015	0.88028	0.999999	6663	1	-1.5174
LmxM.08_29.2760.1	6	0.43857	0.43776	0.999999	3350	0	-2.617	0.23811	0.48546	0.999999	3520	4	-2.617
LmxM.33.0040.1	6	0.43857	0.43776	0.999999	3351	0	-3.4979	0.64062	0.83194	0.999999	6161	2	-3.4979
LmxM.19.1300.1	6	0.43857	0.43776	0.999999	3352	0	2.5944	0.10208	0.28544	0.992347	2006	3	2.5944
LmxM.36.4551.1	6	0.43857	0.43776	0.999999	3353	0	-3.6022	0.65261	0.84023	0.999999	6235	3	-3.6022
LmxM.24.2290.1	6	0.43857	0.43776	0.999999	3354	0	-1.938	0.17445	0.39859	0.999999	2866	2	-1.938
LmxM.02.0630.1	6	0.43857	0.43776	0.999999	3355	0	-0.68724	0.32639	0.59556	0.999999	4313	3	-0.68724
LmxM.25.1950.1	6	0.43857	0.43776	0.999999	3356	0	-1.0286	0.76375	0.88616	0.999999	6728	2	-1.0286
LmxM.29.2980.1	6	0.43857	0.43776	0.999999	3357	0	-2.0718	0.81226	0.90762	0.999999	6945	2	-2.0718
LmxM.02.0370.1	6	0.43857	0.43776	0.999999	3358	0	-1.6003	0.12025	0.31878	0.999999	2232	2	-1.6003
LmxM.29.1340.1	6	0.43857	0.43776	0.999999	3359	0	-1.0251	0.19906	0.43298	0.999999	3146	3	-1.0251
LmxM.11.1300.1	6	0.43857	0.43776	0.999999	3360	0	-0.43846	0.40268	0.66088	0.999999	4828	1	-0.43846
LmxM.07.1070.1	6	0.43857	0.43776	0.999999	3361	0	-3.3119	0.48247	0.71923	0.999999	5303	3	-3.3119
LmxM.28.2520.1	6	0.43857	0.43776	0.999999	3362	0	-2.0718	0.2009	0.43558	0.999999	3177	3	-2.0718
LmxM.34.1450.1	6	0.43857	0.43776	0.999999	3363	0	-1.2287	0.52428	0.74921	0.999999	5534	3	-1.2287
LmxM.30.2650.1	6	0.43857	0.43776	0.999999	3364	0	0.5204	0.50711	0.73717	0.999999	5454	3	0.5204
LmxM.01.0180.1	6	0.43857	0.43776	0.999999	3365	0	-2.9284	0.2505	0.5017	0.999999	3640	4	-2.9284
LmxM.36.0780.1	6	0.43857	0.43776	0.999999	3366	0	2.5411	0.10419	0.28998	0.992654	2045	5	2.5411
LmxM.20.0920.1	6	0.43857	0.43776	0.999999	3367	0	-2.5777	0.45995	0.70282	0.999999	5174	3	-2.5777
LmxM.33.3040.1	6	0.43857	0.43776	0.999999	3368	0	-0.9258	0.38636	0.64875	0.999999	4716	3	-0.9258
LmxM.30.1080.1	6	0.43857	0.43776	0.999999	3369	0	-2.0512	0.9365	0.95975	0.999999	7499	1	-2.0512
LmxM.36.5030.1	5	0.43879	0.43861	0.999999	3370	0	-3.7696	0.48823	0.71344	0.999999	5335	3	-3.7696
LmxM.26.1070.1	5	0.43879	0.43861	0.999999	3371	0	0.75668	0.41953	0.64921	0.999999	4922	3	0.75668
LmxM.01.0440.1	5	0.43879	0.43861	0.999999	3372	0	-1.5355	0.25385	0.48349	0.999999	3668	2	-1.5355
LmxM.27.0650.1	5	0.43879	0.43861	0.999999	3373	0	0.94125	0.141	0.33212	0.999999	2482	3	0.94125
LmxM.12.0890.1-LmxM.12.0891.1-LmxM.12.0980.1-LmxM.12.0990.1	2	0.43899	0.43942	0.999999	3374	0	6.0903	0.012641	0.023825	0.846026	410	1	6.0903
LmxM.23.0800.1	1	0.44007	0.43934	0.999999	3375	0	0.29118	0.55993	0.55881	0.999999	5724	0	0.29118
LmxM.32.1740.1	3	0.44037	0.44007	0.999999	3376	0	-4.3296	0.96045	0.96035	0.999999	7625	0	-4.3296
LmxM.29.0890.1	2	0.44046	0.44091	0.999999	3377	0	0.0024573	0.84827	0.84871	0.999999	7101	0	0.0024573
LmxM.02.0590.1	4	0.44073	0.44109	0.999999	3378	0	2.4905	0.17844	0.35444	0.999999	2900	2	2.4905
LmxM.22.1690b.1-LmxM.22.1690c.1	4	0.44237	0.44271	0.999999	3379	0	-4.4586	0.9824	0.98273	0.999999	7759	0	-4.4586
LmxM.29.3230.1	4	0.44237	0.44271	0.999999	3380	0	4.193	0.042017	0.12428	0.954806	1048	3	4.193
LmxM.13.0250.1	5	0.44309	0.44294	0.999999	3381	0	-0.41694	0.17301	0.38722	0.999999	2850	3	-0.41694
LmxM.36.6010.1	5	0.44309	0.44294	0.999999	3382	0	-0.43754	0.28708	0.5181	0.999999	3977	3	-0.43754
LmxM.36.0080.1	6	0.44334	0.44244	0.999999	3383	0	0.67803	0.050581	0.16367	0.957264	1199	3	0.67803
LmxM.30.3030.1	6	0.44334	0.44244	0.999999	3384	0	2.1873	0.10009	0.28109	0.98733	1985	4	2.1873
LmxM.27.1360.1	6	0.44334	0.44244	0.999999	3385	0	-0.6218	0.16981	0.39204	0.999999	2817	1	-0.6218
LmxM.34.2590.1	6	0.44334	0.44244	0.999999	3386	0	-1.7126	0.43032	0.68139	0.999999	4989	3	-1.7126
LmxM.29.0420.1	6	0.44334	0.44244	0.999999	3387	0	0.9188	0.051148	0.16506	0.957329	1213	4	0.9188
LmxM.18.0240.1	6	0.44334	0.44244	0.999999	3388	0	1.2466	0.18474	0.41308	0.999999	2985	4	1.2466
LmxM.25.2310.1	6	0.44334	0.44244	0.999999	3389	0	-1.9996	0.50229	0.73361	0.999999	5429	3	-1.9996
LmxM.33.0940.1	6	0.44334	0.44244	0.999999	3390	0	-1.62	0.2693	0.52568	0.999999	3818	4	-1.62
LmxM.29.1950.1	6	0.44334	0.44244	0.999999	3391	0	-0.24385	0.87727	0.94067	0.999999	7226	2	-0.24385
LmxM.07.0010.1	6	0.44334	0.44244	0.999999	3392	0	0.96399	0.33862	0.60991	0.999999	4411	3	0.96399
LmxM.19.0250.1	6	0.44334	0.44244	0.999999	3393	0	-4.2432	0.52697	0.75113	0.999999	5554	2	-4.2432
LmxM.31.0600.1	6	0.44334	0.44244	0.999999	3394	0	1.2038	0.066432	0.20363	0.987168	1446	5	1.2038
LmxM.20.0060.1	6	0.44334	0.44244	0.999999	3395	0	-2.9891	0.7016	0.86075	0.999999	6473	1	-2.9891
LmxM.16.0330.1	6	0.44334	0.44244	0.999999	3396	0	-2.1927	0.53806	0.75909	0.999999	5607	2	-2.1927
LmxM.16.0900.1	6	0.44334	0.44244	0.999999	3397	0	3.6609	0.03955	0.135	0.954806	1002	4	3.6609
LmxM.11.0710.1	6	0.44334	0.44244	0.999999	3398	0	8.1325	0.0017596	0.008721	0.697574	82	5	8.1325
LmxM.07.0700.1	6	0.44334	0.44244	0.999999	3399	0	-1.9044	0.42453	0.67704	0.999999	4958	3	-1.9044
LmxM.36.6490.1	6	0.44334	0.44244	0.999999	3400	0	-0.6218	0.43795	0.68682	0.999999	5043	3	-0.6218
LmxM.34.2950.1	6	0.44334	0.44244	0.999999	3401	0	-2.9187	0.60295	0.80542	0.999999	5939	1	-2.9187
LmxM.28.1960.1	2	0.44351	0.44399	0.999999	3402	0	-1.9027	0.68142	0.68687	0.999999	6380	1	-1.9027
LmxM.09.0150.1-LmxM.09.0180.1	2	0.44351	0.44399	0.999999	3403	0	0.1019	0.35785	0.45047	0.999999	4537	1	0.1019
LmxM.26.2680.1	2	0.44351	0.44399	0.999999	3404	0	2.6534	0.33828	0.43844	0.999999	4408	1	2.6534
LmxM.30.2990.1	4	0.44563	0.44609	0.999999	3405	0	-1.9303	0.91789	0.91984	0.999999	7413	1	-1.9303
LmxM.29.2870.1	4	0.44563	0.44609	0.999999	3406	0	-0.065381	0.14348	0.30317	0.994556	2514	1	-0.065381
LmxM.08.0480.1	3	0.44572	0.44542	0.999999	3407	0	7.1631	0.042609	0.10332	0.938957	1062	2	7.1631
LmxM.28.1930.1-LmxM.28.1930partial.1	2	0.44634	0.44686	0.999999	3408	0	-4.1571	0.69431	0.69814	0.999999	6439	1	-4.1571
LmxM.30.2450.1	2	0.44634	0.44686	0.999999	3409	0	2.6054	0.34114	0.44024	0.999999	4435	1	2.6054
LmxM.30.0440a.1	2	0.44634	0.44686	0.999999	3410	0	-2.2909	0.8423	0.84256	0.999999	7072	0	-2.2909
LmxM.34.4480.1	1	0.44696	0.44621	0.999999	3411	0	-3.9741	0.55304	0.55187	0.999999	5699	0	-3.9741
LmxM.24.0070.1	6	0.44713	0.44633	0.999999	3412	0	-1.3513	0.62751	0.82283	0.999999	6083	3	-1.3513
LmxM.09.0360.1	6	0.44713	0.44633	0.999999	3413	0	-0.79856	0.6	0.80329	0.999999	5924	2	-0.79856
LmxM.08_29.2520.1	6	0.44713	0.44633	0.999999	3414	0	-1.6178	0.58325	0.79144	0.999999	5834	2	-1.6178
LmxM.25.1830.1	6	0.44713	0.44633	0.999999	3415	0	-1.649	0.47154	0.71133	0.999999	5237	3	-1.649
LmxM.32.1390.1	6	0.44713	0.44633	0.999999	3416	0	-3.2515	0.50979	0.73908	0.999999	5464	3	-3.2515
LmxM.11.0950.1	6	0.44713	0.44633	0.999999	3417	0	-1.6885	0.20455	0.44057	0.999999	3208	2	-1.6885
LmxM.31.3950.1	6	0.44713	0.44633	0.999999	3418	0	-3.1274	0.54578	0.76451	0.999999	5655	3	-3.1274
LmxM.02.0420.1	6	0.44713	0.44633	0.999999	3419	0	-0.018524	0.30129	0.56532	0.999999	4091	2	-0.018524
LmxM.10.1130.1	6	0.44713	0.44633	0.999999	3420	0	-0.39828	0.38994	0.65145	0.999999	4742	2	-0.39828
LmxM.22.0290.1	6	0.44713	0.44633	0.999999	3421	0	-3.1132	0.77527	0.89116	0.999999	6783	1	-3.1132
LmxM.28.1720.1	6	0.44713	0.44633	0.999999	3422	0	-1.4031	0.065326	0.20086	0.987168	1429	4	-1.4031
LmxM.34.4930.1	6	0.44713	0.44633	0.999999	3423	0	2.404	0.036597	0.12699	0.954806	943	4	2.404
LmxM.01.0600.1	5	0.44724	0.44713	0.999999	3424	0	0.63524	0.20408	0.43034	0.999999	3205	3	0.63524
LmxM.29.3650.1-LmxM.34.1910.1	5	0.44724	0.44713	0.999999	3425	0	-1.4122	0.48115	0.70697	0.999999	5293	2	-1.4122
LmxM.17.0100.1	5	0.44724	0.44713	0.999999	3426	0	1.2837	0.064115	0.18362	0.981877	1414	3	1.2837
LmxM.17.0720.1	5	0.44724	0.44713	0.999999	3427	0	-1.1873	0.86915	0.91813	0.999999	7179	1	-1.1873
LmxM.34.4660.1	5	0.44724	0.44713	0.999999	3428	0	-0.23452	0.97574	0.97585	0.999999	7706	0	-0.23452
LmxM.24.2180.1	5	0.44724	0.44713	0.999999	3429	0	-0.93219	0.49346	0.71821	0.999999	5370	3	-0.93219
LmxM.31.2580.1	5	0.44724	0.44713	0.999999	3430	0	-0.93219	0.16918	0.3808	0.999999	2809	4	-0.93219
LmxM.21.0820.1	5	0.44724	0.44713	0.999999	3431	0	-0.93219	0.19833	0.42418	0.999999	3138	3	-0.93219
LmxM.08.0280.1	5	0.44724	0.44713	0.999999	3432	0	-0.57072	0.13288	0.31752	0.999999	2392	1	-0.57072
LmxM.36.1630.1	5	0.44724	0.44713	0.999999	3433	0	-0.93219	0.18518	0.40736	0.999999	2994	3	-0.93219
LmxM.31.2150.1	5	0.44724	0.44713	0.999999	3434	0	0.17547	0.22059	0.44827	0.999999	3348	2	0.17547
LmxM.19.0995.1	3	0.44825	0.44793	0.999999	3435	0	-4.6076	0.69983	0.74855	0.999999	6468	1	-4.6076
LmxM.31.2950.1-LmxM.31.2951.1	3	0.44825	0.44793	0.999999	3436	0	-4.6005	0.50491	0.65754	0.999999	5444	1	-4.6005
LmxM.20.0880.1	2	0.44897	0.44952	0.999999	3437	0	-1.0647	0.45241	0.51176	0.999999	5130	1	-1.0647
LmxM.31.1380.1	1	0.44962	0.44889	0.999999	3438	0	0.34192	0.55038	0.54916	0.999999	5686	0	0.34192
LmxM.27.0730.1	4	0.44999	0.45046	0.999999	3439	0	-0.30725	0.57533	0.72646	0.999999	5803	1	-0.30725
LmxM.27.0180.1	4	0.44999	0.45046	0.999999	3440	0	-1.1267	0.9436	0.94363	0.999999	7539	0	-1.1267
LmxM.25.0170.1	4	0.44999	0.45046	0.999999	3441	0	-0.91894	0.79659	0.85259	0.999999	6876	1	-0.91894
LmxM.33.2220.1	4	0.44999	0.45046	0.999999	3442	0	-0.16179	0.91918	0.92085	0.999999	7418	1	-0.16179
LmxM.16.1610.1	4	0.44999	0.45046	0.999999	3443	0	2.0346	0.18869	0.36915	0.999999	3035	3	2.0346
LmxM.33.3840.1	4	0.44999	0.45046	0.999999	3444	0	-0.81813	0.65168	0.78541	0.999999	6226	1	-0.81813
LmxM.32.0720.1	1	0.45067	0.44991	0.999999	3445	0	-3.9632	0.54933	0.54815	0.999999	5675	0	-3.9632
LmxM.33.2770.1	6	0.45076	0.45006	0.999999	3446	0	-1.8588	0.14944	0.36261	0.999999	2580	3	-1.8588
LmxM.13.0940.1	6	0.45076	0.45006	0.999999	3447	0	0.12521	0.21697	0.45736	0.999999	3311	2	0.12521
LmxM.19.1150.1	6	0.45076	0.45006	0.999999	3448	0	-2.0728	0.46301	0.70506	0.999999	5195	3	-2.0728
LmxM.05.0170.1	6	0.45076	0.45006	0.999999	3449	0	1.8801	0.13865	0.34664	0.999999	2456	4	1.8801
LmxM.36.4150.1	6	0.45076	0.45006	0.999999	3450	0	-3.2366	0.28222	0.54182	0.999999	3925	4	-3.2366
LmxM.06.0990.1	6	0.45076	0.45006	0.999999	3451	0	-1.7152	0.061522	0.19121	0.985168	1374	3	-1.7152
LmxM.33.3530.1	6	0.45076	0.45006	0.999999	3452	0	0.55294	0.42824	0.67983	0.999999	4980	3	0.55294
LmxM.31.2360.1	6	0.45076	0.45006	0.999999	3453	0	-3.8742	0.87335	0.93853	0.999999	7198	2	-3.8742
LmxM.09.0870.1	6	0.45076	0.45006	0.999999	3454	0	-3.3755	0.30446	0.56903	0.999999	4116	4	-3.3755
LmxM.25.0580.1	6	0.45076	0.45006	0.999999	3455	0	-1.7654	0.60474	0.80666	0.999999	5946	3	-1.7654
LmxM.09.1440.1	6	0.45076	0.45006	0.999999	3456	0	0.627	0.30476	0.56942	0.999999	4128	3	0.627
LmxM.18.0770.1	6	0.45076	0.45006	0.999999	3457	0	-3.5338	0.4947	0.72811	0.999999	5379	3	-3.5338
LmxM.14.1320.1	6	0.45076	0.45006	0.999999	3458	0	2.7758	0.084089	0.2451	0.987168	1716	4	2.7758
LmxM.10.1260.1	6	0.45076	0.45006	0.999999	3459	0	-2.4359	0.18486	0.41324	0.999999	2988	2	-2.4359
LmxM.06.0920.1	6	0.45076	0.45006	0.999999	3460	0	1.3842	0.0073312	0.033528	0.889516	242	4	1.3842
LmxM.33.4230.1	6	0.45076	0.45006	0.999999	3461	0	3.1501	0.099927	0.28074	0.987168	1977	4	3.1501
LmxM.22.0660.1	6	0.45076	0.45006	0.999999	3462	0	0.12959	0.36756	0.63491	0.999999	4595	3	0.12959
LmxM.31.0850.1	6	0.45076	0.45006	0.999999	3463	0	0.25777	0.076934	0.22853	0.987168	1605	5	0.25777
LmxM.23.0880.1-LmxM.23.0870.1-LmxM.23.0880a.1	3	0.45088	0.45054	0.999999	3464	0	-3.8958	0.69459	0.74568	0.999999	6446	1	-3.8958
LmxM.15.0750.1	5	0.45141	0.45135	0.999999	3465	0	6.301	0.029803	0.10542	0.94203	813	3	6.301
LmxM.36.4640.1	5	0.45141	0.45135	0.999999	3466	0	-3.3417	0.26351	0.49368	0.999999	3766	3	-3.3417
LmxM.23.1760.1	5	0.45141	0.45135	0.999999	3467	0	-3.1868	0.35703	0.58824	0.999999	4532	3	-3.1868
LmxM.29.1130.1	2	0.4519	0.45241	0.999999	3468	0	-1.4985	0.52918	0.56568	0.999999	5565	1	-1.4985
LmxM.27.1550.1	1	0.4544	0.45372	0.999999	3469	0	-3.9522	0.5456	0.5444	0.999999	5651	0	-3.9522
LmxM.06.0010.1-LmxM.15.0010.1-LmxM.36.0020.1-LmxM.25.2450.1-LmxM.30.3180.1-LmxM.34.1310.1	1	0.4544	0.45372	0.999999	3470	0	-3.9522	0.5456	0.5444	0.999999	5650	0	-3.9522
LmxM.30.1390.1	4	0.45447	0.45482	0.999999	3471	0	-2.002	0.61106	0.75405	0.999999	5979	2	-2.002
LmxM.36.0120.1	4	0.45447	0.45482	0.999999	3472	0	-3.645	0.81151	0.85896	0.999999	6943	1	-3.645
LmxM.04.0520.1	6	0.4555	0.45473	0.999999	3473	0	1.4503	0.062329	0.19329	0.985168	1386	5	1.4503
LmxM.33.2680.1	6	0.4555	0.45473	0.999999	3474	0	-0.95449	0.80758	0.9054	0.999999	6929	1	-0.95449
LmxM.28.1320.1	6	0.4555	0.45473	0.999999	3475	0	-1.2742	0.50843	0.73808	0.999999	5458	2	-1.2742
LmxM.08_29.0390.1	6	0.4555	0.45473	0.999999	3476	0	-1.4755	0.23598	0.48269	0.999999	3500	2	-1.4755
LmxM.24.0240.1	6	0.4555	0.45473	0.999999	3477	0	-0.8399	0.44234	0.68986	0.999999	5063	3	-0.8399
LmxM.34.5040.1	6	0.4555	0.45473	0.999999	3478	0	-1.2025	0.2594	0.51314	0.999999	3714	3	-1.2025
LmxM.33.2360.1	6	0.4555	0.45473	0.999999	3479	0	1.6183	0.0080617	0.036554	0.894941	262	5	1.6183
LmxM.26.1470.1	6	0.4555	0.45473	0.999999	3480	0	-2.8166	0.22313	0.46563	0.999999	3374	3	-2.8166
LmxM.30.2080.1	6	0.4555	0.45473	0.999999	3481	0	-3.6967	0.93509	0.95933	0.999999	7490	1	-3.6967
LmxM.29.0410.1	6	0.4555	0.45473	0.999999	3482	0	0.74436	0.17326	0.39694	0.999999	2854	3	0.74436
LmxM.26.0740.1	6	0.4555	0.45473	0.999999	3483	0	-1.5355	0.05073	0.16403	0.957264	1206	1	-1.5355
LmxM.33.1230.1	6	0.4555	0.45473	0.999999	3484	0	-3.1104	0.93022	0.95791	0.999999	7463	1	-3.1104
LmxM.21.0510.1	6	0.4555	0.45473	0.999999	3485	0	-1.1476	0.26065	0.51467	0.999999	3728	3	-1.1476
LmxM.36.6440.1	6	0.4555	0.45473	0.999999	3486	0	-1.0691	0.84175	0.922	0.999999	7066	2	-1.0691
LmxM.33.3520.1	6	0.4555	0.45473	0.999999	3487	0	-1.5584	0.65303	0.8405	0.999999	6236	2	-1.5584
LmxM.25.1020.1	6	0.4555	0.45473	0.999999	3488	0	0.56152	0.126	0.32755	0.999999	2313	4	0.56152
LmxM.15.0500.1	6	0.4555	0.45473	0.999999	3489	0	-1.0422	0.80519	0.90438	0.999999	6918	2	-1.0422
LmxM.36.3110.1	6	0.4555	0.45473	0.999999	3490	0	-3.9314	0.85029	0.92626	0.999999	7107	2	-3.9314
LmxM.03.0840.1	6	0.4555	0.45473	0.999999	3491	0	0.36889	0.44333	0.69056	0.999999	5070	3	0.36889
LmxM.32.0310.1	6	0.4555	0.45473	0.999999	3492	0	0.47738	0.1636	0.38323	0.999999	2729	4	0.47738
LmxM.18.0200.1	6	0.4555	0.45473	0.999999	3493	0	-0.31255	0.18365	0.41159	0.999999	2971	3	-0.31255
LmxM.36.1050.1	6	0.4555	0.45473	0.999999	3494	0	-1.0534	0.31847	0.58603	0.999999	4243	4	-1.0534
LmxM.30.1470.1	6	0.4555	0.45473	0.999999	3495	0	-0.6559	0.95009	0.96423	0.999999	7569	1	-0.6559
LmxM.21.0390.1	6	0.4555	0.45473	0.999999	3496	0	-1.9661	0.99877	0.99874	0.999999	7904	0	-1.9661
LmxM.36.1880.1	6	0.4555	0.45473	0.999999	3497	0	-2.7217	0.50979	0.73908	0.999999	5463	3	-2.7217
LmxM.25.1400.1	6	0.4555	0.45473	0.999999	3498	0	-2.7743	0.87727	0.94067	0.999999	7225	2	-2.7743
LmxM.30.2370.1	5	0.45563	0.45565	0.999999	3499	0	-2.9788	0.3392	0.57074	0.999999	4418	3	-2.9788
LmxM.34.1510.1	5	0.45563	0.45565	0.999999	3500	0	-0.81847	0.10204	0.25992	0.987168	2004	1	-0.81847
LmxM.36.2310.1	5	0.45563	0.45565	0.999999	3501	0	-0.16222	0.44154	0.67011	0.999999	5060	2	-0.16222
LmxM.34.4045.1	5	0.45563	0.45565	0.999999	3502	0	-1.649	0.92233	0.93836	0.999999	7435	1	-1.649
LmxM.31.2240.1	5	0.45563	0.45565	0.999999	3503	0	-0.60504	0.34526	0.5766	0.999999	4467	2	-0.60504
LmxM.10.0660.1	5	0.45563	0.45565	0.999999	3504	0	-0.56241	0.35531	0.58651	0.999999	4525	2	-0.56241
LmxM.36.3570.1	5	0.45563	0.45565	0.999999	3505	0	-1.4977	0.61954	0.78751	0.999999	6025	1	-1.4977
LmxM.26.0830.1	5	0.45563	0.45565	0.999999	3506	0	-1.1669	0.95339	0.95598	0.999999	7588	1	-1.1669
LmxM.28.2980.1	5	0.45563	0.45565	0.999999	3507	0	-1.649	0.13979	0.32998	0.999999	2467	4	-1.649
LmxM.08_29.2770.1	3	0.4557	0.45537	0.999999	3508	0	0.26601	0.63897	0.71653	0.999999	6154	1	0.26601
LmxM.21.0023.1	3	0.4557	0.45537	0.999999	3509	0	-0.43938	0.88955	0.88913	0.999999	7296	0	-0.43938
LmxM.30.1570.1	2	0.45585	0.45649	0.999999	3510	0	2.135	0.37381	0.46043	0.999999	4635	1	2.135
LmxM.01.0330.1	2	0.45585	0.45649	0.999999	3511	0	0.38966	0.6404	0.65151	0.999999	6160	1	0.38966
LmxM.21.1060.1-LmxM.21.1070.1	2	0.45585	0.45649	0.999999	3512	0	-0.12859	0.85217	0.85256	0.999999	7115	0	-0.12859
LmxM.36.6710.1	2	0.45585	0.45649	0.999999	3513	0	1.1795	0.44632	0.50766	0.999999	5093	1	1.1795
LmxM.32.1630.1	1	0.45598	0.45528	0.999999	3514	0	0.36055	0.54402	0.54273	0.999999	5644	0	0.36055
LmxM.23.0970.1	1	0.45722	0.45654	0.999999	3515	0	0.36946	0.54278	0.54146	0.999999	5637	0	0.36946
LmxM.34.3030.1	4	0.45754	0.45781	0.999999	3516	0	-1.5342	0.46225	0.64312	0.999999	5188	2	-1.5342
LmxM.11.0690.1	4	0.45754	0.45781	0.999999	3517	0	-0.61995	0.24411	0.44538	0.999999	3567	2	-0.61995
LmxM.36.2400.1	4	0.45754	0.45781	0.999999	3518	0	-2.3565	0.45148	0.63523	0.999999	5124	1	-2.3565
LmxM.29.2621.1	1	0.45857	0.45791	0.999999	3519	0	-3.9411	0.54143	0.5401	0.999999	5630	0	-3.9411
LmxM.13.0540.1	1	0.45857	0.45791	0.999999	3520	0	-3.9411	0.54143	0.5401	0.999999	5631	0	-3.9411
LmxM.33.0970.1	1	0.45857	0.45791	0.999999	3521	0	-3.9411	0.54143	0.5401	0.999999	5629	0	-3.9411
LmxM.34.4250.1	5	0.45991	0.45996	0.999999	3522	0	-0.29454	0.46105	0.68848	0.999999	5181	2	-0.29454
LmxM.25.1760.1	5	0.45991	0.45996	0.999999	3523	0	-0.022883	0.053754	0.16118	0.957264	1261	2	-0.022883
LmxM.13.0850.1	5	0.45991	0.45996	0.999999	3524	0	4.3604	0.069256	0.1943	0.985168	1487	3	4.3604
Non-target-135	5	0.45991	0.45996	0.999999	3525	0	4.8709	0.036705	0.12317	0.954806	946	3	4.8709
LmxM.28.2150.1	5	0.45991	0.45996	0.999999	3526	0	5.624	0.0064654	0.026349	0.8695	217	4	5.624
LmxM.26.1500.1	2	0.45992	0.46046	0.999999	3527	0	-0.54726	0.41192	0.48475	0.999999	4877	1	-0.54726
LmxM.23.0025.1	3	0.46046	0.46011	0.999999	3528	0	0.31681	0.43734	0.59205	0.999999	5038	1	0.31681
LmxM.31.2995.1	3	0.46046	0.46011	0.999999	3529	0	-1.3601	0.61159	0.70353	0.999999	5986	1	-1.3601
LmxM.12.0290.1	6	0.46121	0.46049	0.999999	3530	0	-2.9753	0.42843	0.68	0.999999	4981	2	-2.9753
LmxM.20.0010.1	6	0.46121	0.46049	0.999999	3531	0	-1.4962	0.52979	0.75317	0.999999	5569	2	-1.4962
LmxM.29.2540.1	6	0.46121	0.46049	0.999999	3532	0	-1.0441	0.25971	0.51351	0.999999	3719	3	-1.0441
LmxM.25.0410.1	6	0.46121	0.46049	0.999999	3533	0	0.66418	0.070842	0.21401	0.987168	1513	4	0.66418
LmxM.29.2210.1	6	0.46121	0.46049	0.999999	3534	0	-2.8215	0.49224	0.72633	0.999999	5360	3	-2.8215
LmxM.04.0330.1	6	0.46121	0.46049	0.999999	3535	0	0.94574	0.19657	0.4296	0.999999	3115	3	0.94574
LmxM.05.0610.1	6	0.46121	0.46049	0.999999	3536	0	-1.1124	0.24757	0.49783	0.999999	3598	3	-1.1124
LmxM.24.1070.1	6	0.46121	0.46049	0.999999	3537	0	-1.2523	0.028858	0.10559	0.94203	794	4	-1.2523
LmxM.36.1850.1	6	0.46121	0.46049	0.999999	3538	0	-0.8265	0.30446	0.56903	0.999999	4114	4	-0.8265
LmxM.12.1160.1	6	0.46121	0.46049	0.999999	3539	0	-1.3321	0.30053	0.56438	0.999999	4083	3	-1.3321
LmxM.24.0940.1	6	0.46121	0.46049	0.999999	3540	0	0.59865	0.27119	0.52798	0.999999	3834	3	0.59865
LmxM.24.1930.1	6	0.46121	0.46049	0.999999	3541	0	-2.2769	0.2505	0.5017	0.999999	3634	4	-2.2769
LmxM.19.0450.1	6	0.46121	0.46049	0.999999	3542	0	-2.6513	0.94551	0.96258	0.999999	7551	1	-2.6513
LmxM.26.2540.1	6	0.46121	0.46049	0.999999	3543	0	-1.0153	0.23126	0.47649	0.999999	3466	3	-1.0153
LmxM.25.0330.1	6	0.46121	0.46049	0.999999	3544	0	-2.572	0.15818	0.3755	0.999999	2682	4	-2.572
LmxM.02.0085.1	6	0.46121	0.46049	0.999999	3545	0	3.6026	0.033217	0.11767	0.951055	886	5	3.6026
LmxM.29.1530.1	6	0.46121	0.46049	0.999999	3546	0	-1.3081	0.16075	0.3791	0.999999	2709	1	-1.3081
LmxM.34.4630.1	6	0.46121	0.46049	0.999999	3547	0	-0.19045	0.37882	0.64334	0.999999	4668	3	-0.19045
LmxM.25.1980.1	6	0.46121	0.46049	0.999999	3548	0	-0.28399	0.1922	0.42353	0.999999	3066	4	-0.28399
LmxM.33.3970.1	6	0.46121	0.46049	0.999999	3549	0	-4.1544	0.98743	0.98712	0.999999	7791	0	-4.1544
LmxM.24.1230.1	6	0.46121	0.46049	0.999999	3550	0	-3.7375	0.3172	0.58456	0.999999	4233	2	-3.7375
LmxM.19.1520.1	6	0.46121	0.46049	0.999999	3551	0	0.78807	0.12014	0.31861	0.999999	2230	3	0.78807
LmxM.33.0600.1	6	0.46121	0.46049	0.999999	3552	0	-2.6429	0.29821	0.56162	0.999999	4070	4	-2.6429
LmxM.31.2780.1	4	0.46249	0.46276	0.999999	3553	0	-0.5171	0.65509	0.78814	0.999999	6247	1	-0.5171
LmxM.32.2730.1	4	0.46249	0.46276	0.999999	3554	0	-0.68341	0.0045894	0.01597	0.832628	168	3	-0.68341
LmxM.05.0350.1	4	0.46249	0.46276	0.999999	3555	0	-1.205	0.95737	0.95764	0.999999	7606	0	-1.205
LmxM.08.1200.1	4	0.46249	0.46276	0.999999	3556	0	0.20347	0.35933	0.56842	0.999999	4548	2	0.20347
LmxM.28.0520.1	4	0.46249	0.46276	0.999999	3557	0	-1.0387	0.64398	0.77941	0.999999	6180	1	-1.0387
LmxM.29.3310.1	4	0.46249	0.46276	0.999999	3558	0	-0.88273	0.48387	0.65879	0.999999	5314	2	-0.88273
LmxM.27.1200.1	2	0.46261	0.46325	0.999999	3559	0	-4.5617	0.90375	0.90408	0.999999	7366	0	-4.5617
LmxM.33.0320.1	1	0.46274	0.46212	0.999999	3560	0	-3.9299	0.53726	0.53582	0.999999	5603	0	-3.9299
LmxM.24.1330.1	1	0.46274	0.46212	0.999999	3561	0	-3.9299	0.53726	0.53582	0.999999	5604	0	-3.9299
LmxM.24.1320.1	5	0.46423	0.46424	0.999999	3562	0	-2.7176	0.37625	0.60723	0.999999	4651	3	-2.7176
LmxM.19.0650.1	5	0.46423	0.46424	0.999999	3563	0	-0.87757	0.099752	0.25552	0.987168	1970	4	-0.87757
LmxM.26.0930.1	5	0.46423	0.46424	0.999999	3564	0	0.13116	0.78803	0.88583	0.999999	6843	2	0.13116
LmxM.32.1070.1	5	0.46423	0.46424	0.999999	3565	0	-0.84862	0.15827	0.36225	0.999999	2688	3	-0.84862
LmxM.27.1580.1-LmxM.27.1580a.1	2	0.46567	0.46632	0.999999	3566	0	-4.5267	0.89525	0.89562	0.999999	7325	0	-4.5267
LmxM.09.0570.1	6	0.46592	0.46513	0.999999	3567	0	-0.17538	0.15004	0.3635	0.999999	2585	2	-0.17538
LmxM.11.0330.1	6	0.46592	0.46513	0.999999	3568	0	-2.1475	0.67546	0.85087	0.999999	6354	2	-2.1475
LmxM.31.0400.1	6	0.46592	0.46513	0.999999	3569	0	-1.791	0.31148	0.57765	0.999999	4184	3	-1.791
LmxM.29.2340.1	6	0.46592	0.46513	0.999999	3570	0	1.7462	0.029069	0.10616	0.94203	799	4	1.7462
LmxM.30.1350.1	6	0.46592	0.46513	0.999999	3571	0	-2.3814	0.32472	0.59349	0.999999	4304	1	-2.3814
LmxM.20.0100.1-LmxM.20.0110.1	6	0.46592	0.46513	0.999999	3572	0	-4.107	0.59052	0.79663	0.999999	5887	2	-4.107
LmxM.11.1020.1	6	0.46592	0.46513	0.999999	3573	0	1.5695	0.047962	0.15696	0.954806	1155	4	1.5695
LmxM.08_29.2060.1	6	0.46592	0.46513	0.999999	3574	0	2.2827	0.027411	0.10163	0.935437	763	4	2.2827
LmxM.09.1315.1	6	0.46592	0.46513	0.999999	3575	0	0.01993	0.20271	0.43807	0.999999	3193	3	0.01993
LmxM.22.0940.1	6	0.46592	0.46513	0.999999	3576	0	0.31368	0.10415	0.2899	0.992654	2043	3	0.31368
LmxM.32.0570.1	6	0.46592	0.46513	0.999999	3577	0	-4.3989	0.31358	0.58014	0.999999	4199	2	-4.3989
LmxM.07.0310.1	6	0.46592	0.46513	0.999999	3578	0	0.51058	0.12297	0.32281	0.999999	2271	3	0.51058
LmxM.14.0670.1	6	0.46592	0.46513	0.999999	3579	0	0.55824	0.31485	0.58169	0.999999	4214	4	0.55824
LmxM.26.1540.1	6	0.46592	0.46513	0.999999	3580	0	2.6981	0.056984	0.17994	0.97621	1305	4	2.6981
LmxM.32.1960.1	6	0.46592	0.46513	0.999999	3581	0	-1.9709	0.245	0.49451	0.999999	3581	4	-1.9709
LmxM.29.2730.1	6	0.46592	0.46513	0.999999	3582	0	0.56059	0.51285	0.74122	0.999999	5484	3	0.56059
LmxM.36.5730.1	6	0.46592	0.46513	0.999999	3583	0	3.6171	0.03374	0.11911	0.953728	895	3	3.6171
LmxM.18.0350.1	3	0.46612	0.46577	0.999999	3584	0	-4.0893	0.79496	0.80783	0.999999	6870	1	-4.0893
LmxM.34.3420.1	1	0.46663	0.46583	0.999999	3585	0	-3.9186	0.53337	0.53203	0.999999	5587	0	-3.9186
LmxM.14.1040.1	4	0.46708	0.46727	0.999999	3586	0	-3.2126	0.15816	0.3248	0.999999	2681	3	-3.2126
LmxM.10.0180.1	4	0.46708	0.46727	0.999999	3587	0	0.67933	0.37699	0.58112	0.999999	4655	2	0.67933
LmxM.26.2140.1	4	0.46708	0.46727	0.999999	3588	0	-2.3032	0.29274	0.50873	0.999999	4022	1	-2.3032
LmxM.16.0830.1	4	0.46708	0.46727	0.999999	3589	0	-3.9642	0.46711	0.64656	0.999999	5214	2	-3.9642
LmxM.33.1720a.1	2	0.46739	0.46805	0.999999	3590	0	-1.9694	0.78226	0.7829	0.999999	6819	0	-1.9694
Non-target-39	5	0.46783	0.46787	0.999999	3591	0	-0.1658	0.47284	0.69939	0.999999	5250	1	-0.1658
LmxM.29.3340.1	1	0.46831	0.46749	0.999999	3592	0	0.41485	0.53169	0.53043	0.999999	5582	0	0.41485
LmxM.33.2040.1	1	0.46897	0.46813	0.999999	3593	0	0.42954	0.53103	0.52976	0.999999	5574	0	0.42954
LmxM.34.2570.1	2	0.46899	0.46966	0.999999	3594	0	-4.6107	0.91947	0.91979	0.999999	7421	0	-4.6107
LmxM.30.0460a.1	2	0.46899	0.46966	0.999999	3595	0	-0.15073	0.38197	0.46553	0.999999	4688	1	-0.15073
LmxM.36.5100.1	7	0.46921	0.469	0.999999	3596	0	-2.6913	0.36949	0.64772	0.999999	4608	4	-2.6913
LmxM.03.0020.1	4	0.46959	0.4698	0.999999	3597	0	1.0962	0.2796	0.49223	0.999999	3896	2	1.0962
LmxM.08_29.2740.1	6	0.4699	0.46905	0.999999	3598	0	-0.3516	0.25955	0.51333	0.999999	3717	2	-0.3516
LmxM.25.1660.1	6	0.4699	0.46905	0.999999	3599	0	-2.3463	0.32855	0.5981	0.999999	4329	3	-2.3463
LmxM.31.2490.1	6	0.4699	0.46905	0.999999	3600	0	-1.0749	0.49314	0.72697	0.999999	5367	3	-1.0749
LmxM.19.0295.1	6	0.4699	0.46905	0.999999	3601	0	-0.97627	0.22615	0.4697	0.999999	3412	3	-0.97627
LmxM.08_29.1530.1	6	0.4699	0.46905	0.999999	3602	0	-2.9311	0.80723	0.90523	0.999999	6928	1	-2.9311
LmxM.05.0360.1	6	0.4699	0.46905	0.999999	3603	0	-0.64771	0.087228	0.25209	0.987168	1766	2	-0.64771
LmxM.28.1190.1	6	0.4699	0.46905	0.999999	3604	0	-0.68948	0.059598	0.18647	0.982749	1341	3	-0.68948
LmxM.06.0460.1	6	0.4699	0.46905	0.999999	3605	0	-2.9144	0.66904	0.8485	0.999999	6328	1	-2.9144
LmxM.23.0570.1	6	0.4699	0.46905	0.999999	3606	0	1.2364	0.039396	0.13459	0.954806	999	4	1.2364
LmxM.36.4300.1	6	0.4699	0.46905	0.999999	3607	0	4.3027	0.010669	0.047473	0.899726	352	4	4.3027
LmxM.30.1220.1	6	0.4699	0.46905	0.999999	3608	0	0.61256	0.32948	0.59923	0.999999	4336	4	0.61256
LmxM.31.1220.1	6	0.4699	0.46905	0.999999	3609	0	-4.2826	0.97563	0.97695	0.999999	7703	1	-4.2826
LmxM.21.1552.1	6	0.4699	0.46905	0.999999	3610	0	-3.1601	0.033235	0.11772	0.951055	887	4	-3.1601
LmxM.21.1480.1	6	0.4699	0.46905	0.999999	3611	0	-2.862	0.15954	0.37738	0.999999	2698	2	-2.862
LmxM.05.0210.1	6	0.4699	0.46905	0.999999	3612	0	-2.3706	0.16759	0.38892	0.999999	2791	4	-2.3706
LmxM.36.1540.1	5	0.47102	0.47107	0.999999	3613	0	-0.28938	0.31538	0.54684	0.999999	4217	2	-0.28938
LmxM.29.2990.1	5	0.47102	0.47107	0.999999	3614	0	-4.4753	0.68183	0.82182	0.999999	6383	2	-4.4753
Non-target-53	5	0.47102	0.47107	0.999999	3615	0	2.9406	0.070469	0.19682	0.985823	1509	4	2.9406
Non-target-120	5	0.47102	0.47107	0.999999	3616	0	0.57052	0.39137	0.62198	0.999999	4753	3	0.57052
Non-target-21	5	0.47102	0.47107	0.999999	3617	0	-0.32054	0.83867	0.90943	0.999999	7056	1	-0.32054
Non-target-131	5	0.47102	0.47107	0.999999	3618	0	-4.4363	0.69287	0.82803	0.999999	6432	2	-4.4363
Non-target-188	5	0.47102	0.47107	0.999999	3619	0	-4.6828	0.71469	0.84085	0.999999	6528	1	-4.6828
LmxM.36.0380.1	2	0.472	0.47264	0.999999	3620	0	-0.95978	0.44591	0.50736	0.999999	5091	1	-0.95978
LmxM.02.0170.1	2	0.472	0.47264	0.999999	3621	0	2.9275	0.048798	0.086867	0.9205	1176	1	2.9275
LmxM.36.3380.1	3	0.47227	0.47196	0.999999	3622	0	-4.5935	0.97367	0.97353	0.999999	7690	0	-4.5935
LmxM.13.1370.1	6	0.47364	0.4728	0.999999	3623	0	2.9721	0.013933	0.060384	0.899726	446	3	2.9721
LmxM.14.0020.1	6	0.47364	0.4728	0.999999	3624	0	3.8658	0.03142	0.11269	0.94203	846	5	3.8658
LmxM.33.3900.1	6	0.47364	0.4728	0.999999	3625	0	2.5193	0.077345	0.22949	0.987168	1616	3	2.5193
LmxM.28.2730.1	6	0.47364	0.4728	0.999999	3626	0	-2.4169	0.72315	0.86923	0.999999	6560	2	-2.4169
LmxM.36.2810.1	6	0.47364	0.4728	0.999999	3627	0	-1.8356	0.4759	0.71446	0.999999	5265	3	-1.8356
LmxM.21.1540.1	6	0.47364	0.4728	0.999999	3628	0	-3.6643	0.29138	0.5532	0.999999	4003	4	-3.6643
LmxM.32.2790.1	6	0.47364	0.4728	0.999999	3629	0	-3.5887	0.55262	0.76944	0.999999	5690	3	-3.5887
LmxM.29.1300.1	6	0.47364	0.4728	0.999999	3630	0	0.99155	0.064027	0.19761	0.985823	1410	3	0.99155
LmxM.32.0660.1	1	0.47398	0.47311	0.999999	3631	0	-3.8958	0.52602	0.52481	0.999999	5547	0	-3.8958
LmxM.16.1425partial.1-LmxM.16.1430.1	2	0.47445	0.47501	0.999999	3632	0	2.7664	0.062902	0.11026	0.94203	1395	1	2.7664
LmxM.25.2060.1	5	0.476	0.47605	0.999999	3633	0	0.49271	0.10192	0.25967	0.987168	2001	3	0.49271
LmxM.28.2500.1	5	0.476	0.47605	0.999999	3634	0	-0.41694	0.67412	0.81741	0.999999	6350	2	-0.41694
LmxM.29.1150.1	5	0.476	0.47605	0.999999	3635	0	-1.1556	0.77976	0.88056	0.999999	6801	2	-1.1556
LmxM.07.0690.1	5	0.476	0.47605	0.999999	3636	0	-1.2039	0.12664	0.30616	0.995614	2324	1	-1.2039
LmxM.27.2440.1	5	0.476	0.47605	0.999999	3637	0	-0.30725	0.85123	0.91269	0.999999	7110	1	-0.30725
LmxM.05.0660.1	5	0.476	0.47605	0.999999	3638	0	-1.3702	0.19566	0.42122	0.999999	3109	3	-1.3702
LmxM.33.1990.1	5	0.476	0.47605	0.999999	3639	0	-1.0479	0.99309	0.99317	0.999999	7849	0	-1.0479
LmxM.26.0920.1	5	0.476	0.47605	0.999999	3640	0	-1.4122	0.26452	0.49473	0.999999	3774	2	-1.4122
LmxM.34.0110.1	5	0.476	0.47605	0.999999	3641	0	-3.4396	0.92357	0.93897	0.999999	7441	1	-3.4396
LmxM.14.0680.1-LmxM.14.0685.1	4	0.47636	0.47675	0.999999	3642	0	-0.38216	0.7661	0.84075	0.999999	6737	1	-0.38216
LmxM.20.0660.1	4	0.47636	0.47675	0.999999	3643	0	-0.27553	0.96699	0.96728	0.999999	7660	0	-0.27553
LmxM.29.2530.1	1	0.47651	0.47561	0.999999	3644	0	0.45222	0.52349	0.52229	0.999999	5527	0	0.45222
LmxM.30.1680.1	1	0.47651	0.47561	0.999999	3645	0	0.45222	0.52349	0.52229	0.999999	5526	0	0.45222
LmxM.13.1670.1	1	0.47651	0.47561	0.999999	3646	0	0.45222	0.52349	0.52229	0.999999	5528	0	0.45222
LmxM.36.3190.1	6	0.47807	0.47729	0.999999	3647	0	-1.2064	0.62751	0.82283	0.999999	6081	3	-1.2064
LmxM.25.1690.1	6	0.47807	0.47729	0.999999	3648	0	-3.5733	0.83797	0.92017	0.999999	7052	2	-3.5733
LmxM.25.0880.1	6	0.47807	0.47729	0.999999	3649	0	0.40118	0.61923	0.81693	0.999999	6024	2	0.40118
LmxM.36.2640.1	6	0.47807	0.47729	0.999999	3650	0	-0.57084	0.28222	0.54182	0.999999	3927	4	-0.57084
LmxM.25.0740.1	6	0.47807	0.47729	0.999999	3651	0	1.3076	0.041193	0.13936	0.954806	1037	4	1.3076
LmxM.16.0630.1	6	0.47807	0.47729	0.999999	3652	0	0.6917	0.16742	0.38869	0.999999	2788	4	0.6917
LmxM.32.1860.1	6	0.47807	0.47729	0.999999	3653	0	-0.41226	0.29821	0.56162	0.999999	4067	4	-0.41226
LmxM.22.0120.1	6	0.47807	0.47729	0.999999	3654	0	0.95386	0.27296	0.53025	0.999999	3848	4	0.95386
LmxM.32.0605.1	6	0.47807	0.47729	0.999999	3655	0	-0.59313	0.22615	0.4697	0.999999	3411	4	-0.59313
LmxM.06.1150.1	6	0.47807	0.47729	0.999999	3656	0	-1.7228	0.37882	0.64334	0.999999	4670	3	-1.7228
LmxM.20.0690.1	6	0.47807	0.47729	0.999999	3657	0	-3.3052	0.44893	0.69471	0.999999	5106	2	-3.3052
LmxM.27.1050.1	6	0.47807	0.47729	0.999999	3658	0	0.062351	0.4261	0.67829	0.999999	4967	3	0.062351
LmxM.36.6320.1	6	0.47807	0.47729	0.999999	3659	0	0.21994	0.066936	0.2048	0.987168	1451	4	0.21994
LmxM.24.0730.1	6	0.47807	0.47729	0.999999	3660	0	-0.97477	0.99991	0.99989	0.999999	7920	0	-0.97477
LmxM.06.0470.1	6	0.47807	0.47729	0.999999	3661	0	0.47625	0.61788	0.81595	0.999999	6017	3	0.47625
LmxM.22.0300.1	6	0.47807	0.47729	0.999999	3662	0	2.4976	0.060457	0.18856	0.983591	1362	4	2.4976
LmxM.02.0710.1	6	0.47807	0.47729	0.999999	3663	0	0.057049	0.5573	0.77283	0.999999	5715	3	0.057049
LmxM.30.2350.1	6	0.47807	0.47729	0.999999	3664	0	0.67692	0.068874	0.20936	0.987168	1482	4	0.67692
LmxM.34.1080.1	6	0.47807	0.47729	0.999999	3665	0	-2.7488	0.83797	0.92017	0.999999	7049	2	-2.7488
LmxM.27.1630.1	6	0.47807	0.47729	0.999999	3666	0	-3.5161	0.41597	0.67074	0.999999	4904	3	-3.5161
LmxM.08_29.2440.1	6	0.47807	0.47729	0.999999	3667	0	-2.1572	0.5137	0.74185	0.999999	5486	2	-2.1572
LmxM.27.0660.1	6	0.47807	0.47729	0.999999	3668	0	-0.853	0.089953	0.25831	0.987168	1815	2	-0.853
LmxM.36.6590.1	6	0.47807	0.47729	0.999999	3669	0	3.5483	0.035098	0.12295	0.954806	920	4	3.5483
LmxM.29.1930.1-LmxM.29.1940.1	6	0.47807	0.47729	0.999999	3670	0	-2.9347	0.23001	0.47482	0.999999	3453	2	-2.9347
LmxM.36.6280.1-LmxM.36.6300.1	2	0.47935	0.47978	0.999999	3671	0	-4.3434	0.83252	0.8329	0.999999	7024	0	-4.3434
LmxM.27.0030.1	2	0.47935	0.47978	0.999999	3672	0	1.3653	0.22512	0.35157	0.999999	3398	1	1.3653
LmxM.21.1870.1	3	0.48067	0.48031	0.999999	3673	0	-0.16179	0.78194	0.79886	0.999999	6817	1	-0.16179
LmxM.15.1170.1	3	0.48067	0.48031	0.999999	3674	0	-0.67209	0.75499	0.78094	0.999999	6686	1	-0.67209
LmxM.31.1440.1	3	0.48067	0.48031	0.999999	3675	0	-0.67209	0.42095	0.57591	0.999999	4932	2	-0.67209
LmxM.13.1240.1	3	0.48067	0.48031	0.999999	3676	0	3.0859	0.064571	0.15056	0.954806	1418	2	3.0859
LmxM.31.0170.1	3	0.48067	0.48031	0.999999	3677	0	-0.67209	0.89839	0.89782	0.999999	7341	0	-0.67209
LmxM.20.0480.1	5	0.4811	0.48118	0.999999	3678	0	-3.5801	0.37169	0.60278	0.999999	4620	3	-3.5801
Non-target-85	5	0.4811	0.48118	0.999999	3679	0	0.78025	0.20319	0.42944	0.999999	3200	3	0.78025
LmxM.11.1320.1	5	0.4811	0.48118	0.999999	3680	0	4.4481	0.067471	0.19058	0.985168	1456	3	4.4481
LmxM.20.1150.1	4	0.48111	0.48144	0.999999	3681	0	0.78185	0.33923	0.55401	0.999999	4419	2	0.78185
LmxM.32.3200.1	2	0.48119	0.48155	0.999999	3682	0	-2.0598	0.76592	0.76664	0.999999	6734	0	-2.0598
LmxM.24.1770.1	2	0.48119	0.48155	0.999999	3683	0	2.94	0.049856	0.088624	0.9205	1188	1	2.94
LmxM.34.3370.1	6	0.48292	0.48215	0.999999	3684	0	-0.50407	0.68202	0.85321	0.999999	6384	1	-0.50407
LmxM.17.0350.1	6	0.48292	0.48215	0.999999	3685	0	3.3589	0.080184	0.23605	0.987168	1653	4	3.3589
LmxM.36.3430.1	6	0.48292	0.48215	0.999999	3686	0	-4.5515	0.99162	0.99138	0.999999	7833	0	-4.5515
LmxM.11.1310.1	6	0.48292	0.48215	0.999999	3687	0	4.0708	0.032603	0.116	0.949394	868	4	4.0708
LmxM.19.0940.1	6	0.48292	0.48215	0.999999	3688	0	0.016641	0.46908	0.7095	0.999999	5225	3	0.016641
LmxM.28.1040.1	6	0.48292	0.48215	0.999999	3689	0	-3.4997	0.13855	0.34647	0.999999	2455	2	-3.4997
LmxM.31.1850.1	6	0.48292	0.48215	0.999999	3690	0	-3.9702	0.83797	0.92017	0.999999	7050	2	-3.9702
LmxM.31.1570.1	6	0.48292	0.48215	0.999999	3691	0	-4.1982	0.57845	0.78796	0.999999	5814	2	-4.1982
LmxM.36.5280.1	6	0.48292	0.48215	0.999999	3692	0	-1.9247	0.82657	0.91463	0.999999	7006	2	-1.9247
LmxM.30.1240.1	6	0.48292	0.48215	0.999999	3693	0	-4.5351	0.91817	0.95476	0.999999	7417	1	-4.5351
LmxM.25.2380.1	6	0.48292	0.48215	0.999999	3694	0	3.5286	0.031083	0.11174	0.94203	839	3	3.5286
LmxM.33.1740.1	6	0.48292	0.48215	0.999999	3695	0	-1.3619	0.24322	0.49223	0.999999	3560	4	-1.3619
LmxM.16.0060.1	6	0.48292	0.48215	0.999999	3696	0	-1.9145	0.79427	0.89949	0.999999	6868	2	-1.9145
LmxM.33.0760.1	6	0.48292	0.48215	0.999999	3697	0	0.24082	0.69663	0.85885	0.999999	6456	2	0.24082
LmxM.33.1220.1	6	0.48292	0.48215	0.999999	3698	0	-1.5956	0.54578	0.76451	0.999999	5654	3	-1.5956
LmxM.29.2070.1	2	0.48299	0.48336	0.999999	3699	0	2.135	0.12832	0.21378	0.987168	2346	1	2.135
LmxM.22.0670.1	2	0.48299	0.48336	0.999999	3700	0	-1.3665	0.50327	0.54699	0.999999	5437	1	-1.3665
LmxM.32.1760.1	2	0.48299	0.48336	0.999999	3701	0	1.5684	0.20051	0.31789	0.999999	3172	1	1.5684
LmxM.36.3700.1	1	0.48382	0.48285	0.999999	3702	0	0.4809	0.51618	0.51503	0.999999	5503	0	0.4809
LmxM.36.4820.1	4	0.48405	0.48438	0.999999	3703	0	-0.16179	0.72266	0.82592	0.999999	6559	1	-0.16179
LmxM.28.0690.1	2	0.48494	0.48535	0.999999	3704	0	-4.4494	0.8812	0.88149	0.999999	7240	0	-4.4494
LmxM.23.1300.1	1	0.48565	0.48471	0.999999	3705	0	-3.8609	0.51435	0.51322	0.999999	5490	0	-3.8609
LmxM.33.4030.1	3	0.48616	0.48579	0.999999	3706	0	-0.16179	0.15275	0.2979	0.992654	2615	2	-0.16179
LmxM.31.0690.1	5	0.48643	0.48647	0.999999	3707	0	7.0474	0.017536	0.065869	0.899726	545	4	7.0474
LmxM.29.3190.1	5	0.48643	0.48647	0.999999	3708	0	-1.205	0.33879	0.57034	0.999999	4413	1	-1.205
LmxM.33.1340.1	5	0.48643	0.48647	0.999999	3709	0	2.6683	0.02844	0.10115	0.934299	787	3	2.6683
LmxM.32.1700.1	5	0.48643	0.48647	0.999999	3710	0	-0.16179	0.63766	0.79728	0.999999	6147	2	-0.16179
LmxM.28.0825.1	5	0.48643	0.48647	0.999999	3711	0	-1.4122	0.6297	0.79297	0.999999	6095	2	-1.4122
LmxM.29.3220.1	5	0.48643	0.48647	0.999999	3712	0	-0.81847	0.70845	0.83719	0.999999	6499	2	-0.81847
LmxM.31.3860.1	5	0.48643	0.48647	0.999999	3713	0	1.9447	0.075834	0.2079	0.987168	1588	3	1.9447
LmxM.29.3430.1	5	0.48643	0.48647	0.999999	3714	0	-0.77573	0.9958	0.99579	0.999999	7869	0	-0.77573
LmxM.34.2280.1	5	0.48643	0.48647	0.999999	3715	0	-2.0964	0.3392	0.57074	0.999999	4417	3	-2.0964
LmxM.26.1880.1	5	0.48643	0.48647	0.999999	3716	0	-2.7922	0.9835	0.98354	0.999999	7767	0	-2.7922
LmxM.14.1120.1-LmxM.14.1120a.1	2	0.48701	0.48739	0.999999	3717	0	2.0781	0.13578	0.22486	0.987168	2429	1	2.0781
LmxM.21.1380.1	2	0.48701	0.48739	0.999999	3718	0	-3.9688	0.62089	0.63564	0.999999	6035	1	-3.9688
LmxM.28.1330.1	4	0.48706	0.48732	0.999999	3719	0	-3.3009	0.75179	0.83565	0.999999	6674	1	-3.3009
LmxM.34.3140.1	1	0.48813	0.4871	0.999999	3720	0	0.50034	0.51187	0.51075	0.999999	5478	0	0.50034
LmxM.23.0120.1	6	0.48892	0.48823	0.999999	3721	0	-2.6375	0.83797	0.92017	0.999999	7053	2	-2.6375
LmxM.36.4280.1	6	0.48892	0.48823	0.999999	3722	0	-0.63205	0.43171	0.68237	0.999999	5000	3	-0.63205
LmxM.05.1090.1	6	0.48892	0.48823	0.999999	3723	0	-1.5503	0.70431	0.86182	0.999999	6481	2	-1.5503
LmxM.17.0500.1	6	0.48892	0.48823	0.999999	3724	0	-3.6557	0.86921	0.93637	0.999999	7182	2	-3.6557
LmxM.26.2030.1	6	0.48892	0.48823	0.999999	3725	0	-1.2381	0.56101	0.77558	0.999999	5728	3	-1.2381
LmxM.32.2740.1	6	0.48892	0.48823	0.999999	3726	0	-2.4538	0.35134	0.62273	0.999999	4499	3	-2.4538
LmxM.19.0810.1	6	0.48892	0.48823	0.999999	3727	0	-1.5046	0.40527	0.66279	0.999999	4839	3	-1.5046
LmxM.34.1200.1	6	0.48892	0.48823	0.999999	3728	0	-0.84461	0.93173	0.95834	0.999999	7472	1	-0.84461
LmxM.36.0430.1	6	0.48892	0.48823	0.999999	3729	0	-2.8946	0.054397	0.17342	0.967081	1269	2	-2.8946
LmxM.17.0530.1	6	0.48892	0.48823	0.999999	3730	0	-2.2343	0.22727	0.47124	0.999999	3422	4	-2.2343
LmxM.20.0870.1	6	0.48892	0.48823	0.999999	3731	0	-2.1635	0.071906	0.2166	0.987168	1527	4	-2.1635
LmxM.29.2160.1	6	0.48892	0.48823	0.999999	3732	0	-1.1423	0.55262	0.76944	0.999999	5694	3	-1.1423
LmxM.33.0590.1	6	0.48892	0.48823	0.999999	3733	0	-1.2899	0.028235	0.10391	0.940046	786	3	-1.2899
LmxM.29.1280.1	6	0.48892	0.48823	0.999999	3734	0	1.6068	0.18771	0.41738	0.999999	3019	4	1.6068
LmxM.29.0780.1	6	0.48892	0.48823	0.999999	3735	0	-1.1629	0.99634	0.99625	0.999999	7873	0	-1.1629
LmxM.27.0710.1	6	0.48892	0.48823	0.999999	3736	0	-1.2899	0.60163	0.80449	0.999999	5933	2	-1.2899
LmxM.26.0030.1	6	0.48892	0.48823	0.999999	3737	0	0.16243	0.023428	0.090299	0.922189	694	5	0.16243
LmxM.28.0530.1	6	0.48892	0.48823	0.999999	3738	0	-2.335	0.10226	0.28581	0.992347	2010	5	-2.335
LmxM.36.6040.1	6	0.48892	0.48823	0.999999	3739	0	-2.2609	0.24496	0.49446	0.999999	3577	3	-2.2609
LmxM.22.1260.1	6	0.48892	0.48823	0.999999	3740	0	0.72372	0.27919	0.53802	0.999999	3893	4	0.72372
LmxM.29.2380.1	6	0.48892	0.48823	0.999999	3741	0	-2.2609	0.2718	0.52875	0.999999	3841	4	-2.2609
LmxM.25.1440.1	6	0.48892	0.48823	0.999999	3742	0	-0.73499	0.011585	0.051097	0.899726	377	3	-0.73499
LmxM.32.3090.1	6	0.48892	0.48823	0.999999	3743	0	-0.98296	0.43795	0.68682	0.999999	5044	3	-0.98296
LmxM.30.0290.1	6	0.48892	0.48823	0.999999	3744	0	-0.84405	0.57583	0.78606	0.999999	5807	2	-0.84405
LmxM.34.3400.1	6	0.48892	0.48823	0.999999	3745	0	-0.65072	0.5137	0.74185	0.999999	5487	3	-0.65072
LmxM.29.2290.1	6	0.48892	0.48823	0.999999	3746	0	-3.4154	0.073789	0.22112	0.987168	1558	3	-3.4154
LmxM.18.1420.1	6	0.48892	0.48823	0.999999	3747	0	-1.1823	0.31154	0.57773	0.999999	4187	4	-1.1823
LmxM.05.0820.1	6	0.48892	0.48823	0.999999	3748	0	0.44007	0.61134	0.81137	0.999999	5980	3	0.44007
LmxM.08_29.2130.1	6	0.48892	0.48823	0.999999	3749	0	0.34572	0.40702	0.66401	0.999999	4851	3	0.34572
LmxM.31.1960.1	6	0.48892	0.48823	0.999999	3750	0	-1.6396	0.76052	0.88471	0.999999	6715	1	-1.6396
LmxM.34.1730.1	6	0.48892	0.48823	0.999999	3751	0	-2.4233	0.31615	0.58326	0.999999	4225	3	-2.4233
LmxM.17.0810.1	6	0.48892	0.48823	0.999999	3752	0	-2.7247	0.5279	0.75181	0.999999	5557	3	-2.7247
LmxM.28.2920.1	2	0.48907	0.48949	0.999999	3753	0	-4.4551	0.88528	0.88563	0.999999	7266	0	-4.4551
LmxM.06.1120.1	3	0.48916	0.48878	0.999999	3754	0	0.18513	0.13305	0.27681	0.987168	2395	1	0.18513
LmxM.16.0670.1	3	0.48916	0.48878	0.999999	3755	0	1.9995	0.2074	0.35656	0.999999	3226	2	1.9995
LmxM.33.2510.1	1	0.49002	0.48893	0.999999	3756	0	-3.849	0.50998	0.50883	0.999999	5470	0	-3.849
LmxM.23.1650.1	2	0.49109	0.49159	0.999999	3757	0	-4.2962	0.81691	0.81729	0.999999	6967	0	-4.2962
Non-target-169	5	0.49122	0.49134	0.999999	3758	0	1.8885	0.020165	0.074588	0.919645	602	3	1.8885
Non-target-96	5	0.49122	0.49134	0.999999	3759	0	-0.40656	0.77678	0.87871	0.999999	6789	2	-0.40656
Non-target-167	5	0.49122	0.49134	0.999999	3760	0	-0.40656	0.38578	0.6166	0.999999	4714	3	-0.40656
LmxM.10.1220.1	5	0.49122	0.49134	0.999999	3761	0	-0.28418	0.14222	0.33434	0.999999	2499	3	-0.28418
Non-target-137	5	0.49122	0.49134	0.999999	3762	0	-0.30942	0.81458	0.90333	0.999999	6949	2	-0.30942
LmxM.19.0710.1	5	0.49122	0.49134	0.999999	3763	0	-3.8726	0.48911	0.71429	0.999999	5347	1	-3.8726
Non-target-193	5	0.49122	0.49134	0.999999	3764	0	-3.6989	0.43402	0.66308	0.999999	5018	3	-3.6989
LmxM.25.0100.1	3	0.49222	0.49192	0.999999	3765	0	-3.0835	0.26529	0.41715	0.999999	3780	2	-3.0835
LmxM.31.0050.1	4	0.4923	0.49269	0.999999	3766	0	1.1978	0.050103	0.14478	0.954806	1191	3	1.1978
LmxM.20.0530.1	4	0.4923	0.49269	0.999999	3767	0	-0.16179	0.60131	0.74656	0.999999	5932	2	-0.16179
LmxM.31.2130.1	4	0.4923	0.49269	0.999999	3768	0	-2.6267	0.25595	0.46128	0.999999	3681	1	-2.6267
LmxM.17.0080.1-LmxM.17.0081.1-LmxM.17.0082.1-LmxM.17.0084.1-LmxM.17.0085.1	4	0.4923	0.49269	0.999999	3769	0	2.771	0.01974	0.063116	0.899726	591	2	2.771
LmxM.36.0550.1	4	0.4923	0.49269	0.999999	3770	0	3.2211	0.082004	0.20794	0.987168	1684	3	3.2211
LmxM.16.0550.1	4	0.4923	0.49269	0.999999	3771	0	1.5067	0.0526	0.15098	0.954806	1242	2	1.5067
LmxM.20.0040.1	4	0.4923	0.49269	0.999999	3772	0	-0.96035	0.46321	0.64384	0.999999	5196	2	-0.96035
LmxM.29.3270.1	2	0.49327	0.49374	0.999999	3773	0	-4.1973	0.75575	0.75651	0.999999	6693	0	-4.1973
LmxM.27.1020.1	2	0.49327	0.49374	0.999999	3774	0	-1.2255	0.47337	0.52606	0.999999	5253	1	-1.2255
LmxM.28.0670.1	1	0.49421	0.49316	0.999999	3775	0	-3.8371	0.50579	0.50467	0.999999	5450	0	-3.8371
LmxM.11.1030.1	5	0.49475	0.49477	0.999999	3776	0	4.1521	0.0097096	0.038448	0.894941	321	4	4.1521
LmxM.34.3870.1	5	0.49475	0.49477	0.999999	3777	0	-0.14397	0.099307	0.25466	0.987168	1960	2	-0.14397
LmxM.24.1140.1	5	0.49475	0.49477	0.999999	3778	0	1.341	0.10461	0.26491	0.987168	2049	4	1.341
Non-target-76	5	0.49475	0.49477	0.999999	3779	0	-0.23496	0.19963	0.42551	0.999999	3159	3	-0.23496
LmxM.26.0730.1	6	0.49501	0.49423	0.999999	3780	0	1.7545	0.091535	0.26199	0.987168	1843	4	1.7545
LmxM.36.1710.1	6	0.49501	0.49423	0.999999	3781	0	1.8028	0.04874	0.15891	0.954806	1174	5	1.8028
LmxM.21.1560.1	6	0.49501	0.49423	0.999999	3782	0	-3.7056	0.50228	0.73361	0.999999	5428	3	-3.7056
LmxM.10.0425.1	6	0.49501	0.49423	0.999999	3783	0	2.3665	0.089588	0.25749	0.987168	1812	3	2.3665
LmxM.16.0740.1	6	0.49501	0.49423	0.999999	3784	0	6.527	0.0090757	0.040919	0.894941	303	5	6.527
LmxM.17.0750.1	6	0.49501	0.49423	0.999999	3785	0	-0.16572	0.47892	0.7166	0.999999	5284	2	-0.16572
LmxM.32.0950.1	6	0.49501	0.49423	0.999999	3786	0	0.18078	0.076579	0.22773	0.987168	1597	3	0.18078
LmxM.21.1390.1	6	0.49501	0.49423	0.999999	3787	0	-0.42211	0.12827	0.33099	0.999999	2345	4	-0.42211
LmxM.27.1890.1	6	0.49501	0.49423	0.999999	3788	0	-3.028	0.43795	0.68682	0.999999	5039	3	-3.028
LmxM.13.0930.1	6	0.49501	0.49423	0.999999	3789	0	0.22436	0.48274	0.71939	0.999999	5305	3	0.22436
LmxM.29.0270.1	6	0.49501	0.49423	0.999999	3790	0	2.2458	0.069137	0.20996	0.987168	1485	4	2.2458
LmxM.23.0610.1	6	0.49501	0.49423	0.999999	3791	0	-1.972	0.1809	0.40767	0.999999	2935	3	-1.972
LmxM.33.3730.1	6	0.49501	0.49423	0.999999	3792	0	-3.9848	0.83283	0.91759	0.999999	7025	2	-3.9848
LmxM.18.1220.1	3	0.49525	0.49492	0.999999	3793	0	-4.4753	0.86031	0.86065	0.999999	7149	1	-4.4753
LmxM.34.4220.1	2	0.49527	0.49575	0.999999	3794	0	-4.0908	0.69431	0.69814	0.999999	6444	1	-4.0908
LmxM.13.0890.1	1	0.49623	0.49518	0.999999	3795	0	0.55015	0.50377	0.50269	0.999999	5439	0	0.55015
LmxM.32.1280.1	2	0.49692	0.49745	0.999999	3796	0	0.16712	0.35702	0.44994	0.999999	4530	1	0.16712
LmxM.36.5710.1	2	0.49692	0.49745	0.999999	3797	0	-4.2136	0.7714	0.77212	0.999999	6759	0	-4.2136
LmxM.14.1100.1-LmxM.14.1110.1	1	0.49697	0.49592	0.999999	3798	0	0.54002	0.50303	0.50197	0.999999	5435	0	0.54002
LmxM.30.1030.1	6	0.49715	0.49642	0.999999	3799	0	-0.38042	0.63664	0.82919	0.999999	6140	3	-0.38042
LmxM.36.0730.1	4	0.49762	0.49785	0.999999	3800	0	7.2213	0.0073622	0.025174	0.856776	244	3	7.2213
LmxM.19.0550.1	4	0.49762	0.49785	0.999999	3801	0	-1.0863	0.087331	0.21649	0.987168	1767	3	-1.0863
LmxM.28.2770.1-LmxM.28.2780.1	3	0.49831	0.49803	0.999999	3802	0	-0.11232	0.27192	0.4241	0.999999	3843	1	-0.11232
LmxM.06.1080.1	3	0.49831	0.49803	0.999999	3803	0	1.3809	0.011539	0.030313	0.887602	375	2	1.3809
LmxM.21.0290.1	5	0.4997	0.49973	0.999999	3804	0	0.50089	0.29436	0.52553	0.999999	4032	3	0.50089
LmxM.01.0150.1	5	0.4997	0.49973	0.999999	3805	0	-0.30089	0.39539	0.62593	0.999999	4781	3	-0.30089
LmxM.36.6935.1	5	0.4997	0.49973	0.999999	3806	0	0.2196	0.40221	0.63255	0.999999	4820	3	0.2196
LmxM.31.3390.1	5	0.4997	0.49973	0.999999	3807	0	-0.787	0.18509	0.40721	0.999999	2990	4	-0.787
LmxM.28.0560.1	5	0.4997	0.49973	0.999999	3808	0	-3.5313	0.66241	0.81079	0.999999	6295	2	-3.5313
LmxM.05.0890.1	5	0.4997	0.49973	0.999999	3809	0	2.4549	0.053495	0.16065	0.957264	1258	3	2.4549
LmxM.28.0100.1	5	0.4997	0.49973	0.999999	3810	0	-0.17494	0.036278	0.12215	0.954339	939	2	-0.17494
LmxM.32.1690.1	5	0.4997	0.49973	0.999999	3811	0	-0.98632	0.53091	0.74078	0.999999	5573	2	-0.98632
LmxM.08.1100.1	5	0.4997	0.49973	0.999999	3812	0	-0.787	0.46649	0.69354	0.999999	5211	2	-0.787
LmxM.36.0390.1	5	0.4997	0.49973	0.999999	3813	0	-0.16179	0.18186	0.4019	0.999999	2949	3	-0.16179
LmxM.11.0350.1	6	0.50003	0.49934	0.999999	3814	0	-1.6147	0.45191	0.69693	0.999999	5127	2	-1.6147
LmxM.33.2490.1	6	0.50003	0.49934	0.999999	3815	0	-2.7331	0.3834	0.64657	0.999999	4695	3	-2.7331
LmxM.29.0350.1	6	0.50003	0.49934	0.999999	3816	0	0.76946	0.32665	0.59586	0.999999	4316	3	0.76946
LmxM.32.2510.1	6	0.50003	0.49934	0.999999	3817	0	-3.1436	0.7483	0.87945	0.999999	6654	2	-3.1436
LmxM.10.0310.1	6	0.50003	0.49934	0.999999	3818	0	-0.5171	0.7558	0.88267	0.999999	6695	2	-0.5171
LmxM.36.5970.1	6	0.50003	0.49934	0.999999	3819	0	-1.7284	0.54578	0.76451	0.999999	5656	3	-1.7284
LmxM.26.0210.1	6	0.50003	0.49934	0.999999	3820	0	-2.2982	0.28974	0.55117	0.999999	3997	4	-2.2982
LmxM.24.0450.1	6	0.50003	0.49934	0.999999	3821	0	-2.1385	0.4103	0.66647	0.999999	4870	3	-2.1385
LmxM.27.1070.1	6	0.50003	0.49934	0.999999	3822	0	1.4263	0.14423	0.35492	0.999999	2527	4	1.4263
LmxM.13.0620.1	6	0.50003	0.49934	0.999999	3823	0	2.1157	0.070048	0.21214	0.987168	1502	5	2.1157
LmxM.34.2410.1	6	0.50003	0.49934	0.999999	3824	0	1.3384	0.14074	0.34978	0.999999	2479	4	1.3384
LmxM.34.2800.1	6	0.50003	0.49934	0.999999	3825	0	0.34778	0.10798	0.29819	0.992654	2096	4	0.34778
LmxM.23.1340.1	6	0.50003	0.49934	0.999999	3826	0	-2.3665	0.75511	0.88237	0.999999	6691	2	-2.3665
LmxM.33.0710.1	6	0.50003	0.49934	0.999999	3827	0	-2.1677	0.54811	0.76616	0.999999	5670	3	-2.1677
LmxM.09.1150.1	6	0.50003	0.49934	0.999999	3828	0	0.39161	0.37587	0.64118	0.999999	4649	3	0.39161
LmxM.22.1160.1	6	0.50003	0.49934	0.999999	3829	0	-2.2862	0.30632	0.57132	0.999999	4142	3	-2.2862
LmxM.31.1210.1	6	0.50003	0.49934	0.999999	3830	0	-2.5395	0.45062	0.69598	0.999999	5118	3	-2.5395
LmxM.20.0130.1	6	0.50003	0.49934	0.999999	3831	0	-2.1081	0.11493	0.31059	0.998838	2176	4	-2.1081
LmxM.27.1080.1	6	0.50003	0.49934	0.999999	3832	0	-2.2739	0.1636	0.38323	0.999999	2731	4	-2.2739
LmxM.28.2385.1	6	0.50003	0.49934	0.999999	3833	0	-2.5564	0.42311	0.67598	0.999999	4946	3	-2.5564
LmxM.09.1190.1	6	0.50003	0.49934	0.999999	3834	0	-1.4354	0.99993	0.99991	0.999999	7922	0	-1.4354
LmxM.34.0760.1	6	0.50003	0.49934	0.999999	3835	0	-1.1573	0.46106	0.70362	0.999999	5183	2	-1.1573
LmxM.08_29.0920.1	6	0.50003	0.49934	0.999999	3836	0	0.72834	0.18196	0.40915	0.999999	2951	3	0.72834
LmxM.08_29.2230.1	6	0.50003	0.49934	0.999999	3837	0	-0.553	0.30993	0.57575	0.999999	4177	4	-0.553
LmxM.34.2070.1	6	0.50003	0.49934	0.999999	3838	0	-2.7266	0.44765	0.69378	0.999999	5099	3	-2.7266
LmxM.33.1360.1	6	0.50003	0.49934	0.999999	3839	0	-0.95226	0.0020902	0.010255	0.707318	94	2	-0.95226
LmxM.34.4030.1	6	0.50003	0.49934	0.999999	3840	0	-2.4388	0.33206	0.60231	0.999999	4353	4	-2.4388
LmxM.03.0770.1	6	0.50003	0.49934	0.999999	3841	0	-0.38506	0.69858	0.85963	0.999999	6463	2	-0.38506
LmxM.10.0070.1-LmxM.33.2470.1	2	0.50052	0.50112	0.999999	3842	0	2.9005	0.2926	0.41059	0.999999	4020	1	2.9005
LmxM.23.1410.1	2	0.50052	0.50112	0.999999	3843	0	5.3326	0.037328	0.067522	0.899726	958	1	5.3326
LmxM.08.0250.1	2	0.50052	0.50112	0.999999	3844	0	0.30175	0.70775	0.71045	0.999999	6496	1	0.30175
LmxM.31.2885.1	2	0.50052	0.50112	0.999999	3845	0	-0.16179	0.71714	0.71913	0.999999	6538	1	-0.16179
LmxM.20.0670.1	2	0.50052	0.50112	0.999999	3846	0	2.1173	0.37956	0.464	0.999999	4673	1	2.1173
LmxM.26.1710.1	2	0.50052	0.50112	0.999999	3847	0	3.5729	0.2181	0.34212	0.999999	3326	1	3.5729
LmxM.19.0200.1-LmxM.19.0210.1	2	0.50052	0.50112	0.999999	3848	0	-2.1835	0.866	0.86642	0.999999	7167	0	-2.1835
LmxM.04.0750.1-LmxM.04.0950.1	2	0.50052	0.50112	0.999999	3849	0	0.48341	0.63281	0.64531	0.999999	6112	1	0.48341
LmxM.09.0580.1	3	0.50263	0.50232	0.999999	3850	0	1.9819	0.20766	0.35684	0.999999	3231	2	1.9819
LmxM.04.1160.1	6	0.50289	0.50218	0.999999	3851	0	2.5705	0.071993	0.21681	0.987168	1529	3	2.5705
LmxM.29.3235.1	1	0.50349	0.50241	0.999999	3852	0	0.56028	0.49651	0.49547	0.999999	5396	1	0.56028
LmxM.36.6620.1	4	0.50446	0.50483	0.999999	3853	0	0.10125	0.82131	0.86327	0.999999	6983	1	0.10125
LmxM.26.0310.1	6	0.50462	0.50398	0.999999	3854	0	2.8834	0.010437	0.04656	0.899726	346	3	2.8834
LmxM.23.0790.1	6	0.50462	0.50398	0.999999	3855	0	-4.5582	0.80368	0.90374	0.999999	6908	1	-4.5582
LmxM.12.1110.1	6	0.50462	0.50398	0.999999	3856	0	-2.0683	0.28346	0.54336	0.999999	3940	2	-2.0683
LmxM.34.0060.1	6	0.50462	0.50398	0.999999	3857	0	0.078724	0.088519	0.25505	0.987168	1795	2	0.078724
LmxM.29.1330.1	6	0.50462	0.50398	0.999999	3858	0	0.24884	0.34688	0.61934	0.999999	4475	4	0.24884
LmxM.30.2320.1	6	0.50462	0.50398	0.999999	3859	0	-1.4651	0.2625	0.51702	0.999999	3748	4	-1.4651
LmxM.32.1290.1	6	0.50462	0.50398	0.999999	3860	0	4.5394	0.0046047	0.021717	0.842243	171	5	4.5394
LmxM.27.0120.1	6	0.50462	0.50398	0.999999	3861	0	-1.9694	0.30533	0.57012	0.999999	4136	3	-1.9694
LmxM.17.0940.1	6	0.50462	0.50398	0.999999	3862	0	2.2128	0.097265	0.27488	0.987168	1932	3	2.2128
LmxM.33.2340.1	6	0.50462	0.50398	0.999999	3863	0	-3.8667	0.27218	0.52925	0.999999	3845	2	-3.8667
LmxM.32.3030.1	6	0.50462	0.50398	0.999999	3864	0	-3.2299	0.65937	0.84493	0.999999	6275	3	-3.2299
LmxM.31.0140.1	6	0.50462	0.50398	0.999999	3865	0	-3.6314	0.25734	0.5105	0.999999	3695	4	-3.6314
LmxM.30.2110.1	6	0.50462	0.50398	0.999999	3866	0	1.4242	0.17744	0.40281	0.999999	2887	3	1.4242
LmxM.14.1010.1	6	0.50462	0.50398	0.999999	3867	0	-0.30115	0.10671	0.29542	0.992654	2079	4	-0.30115
LmxM.11.0890.1	6	0.50462	0.50398	0.999999	3868	0	0.16688	0.064483	0.19878	0.985823	1417	3	0.16688
LmxM.03.0410.1	6	0.50462	0.50398	0.999999	3869	0	-2.1715	0.25521	0.5078	0.999999	3676	2	-2.1715
LmxM.27.1010.1	5	0.50465	0.50469	0.999999	3870	0	-2.7508	0.35454	0.58576	0.999999	4521	3	-2.7508
LmxM.29.0110.1	5	0.50465	0.50469	0.999999	3871	0	-3.6035	0.45612	0.68386	0.999999	5155	3	-3.6035
LmxM.05.1190.1-LmxM.17.1140.1	1	0.50628	0.50512	0.999999	3872	0	-3.8007	0.49372	0.49265	0.999999	5373	1	-3.8007
LmxM.36.2760.1	2	0.50649	0.50707	0.999999	3873	0	0.29671	0.34862	0.4448	0.999999	4484	1	0.29671
LmxM.33.4290.1	2	0.50649	0.50707	0.999999	3874	0	-3.1233	0.57026	0.59616	0.999999	5783	1	-3.1233
LmxM.33.0690.1	12	0.50716	0.53234	0.999999	3875	1	-3.3581	0.32162	0.67059	0.999999	4275	7	-3.3581
Non-target-24	5	0.50788	0.50789	0.999999	3876	0	0.36447	0.31785	0.54937	0.999999	4235	3	0.36447
LmxM.31.0900.1	5	0.50788	0.50789	0.999999	3877	0	-1.4266	0.45474	0.68259	0.999999	5146	3	-1.4266
LmxM.21.0340.1	5	0.50788	0.50789	0.999999	3878	0	2.0247	0.14455	0.33846	0.999999	2531	3	2.0247
LmxM.33.0180.1	5	0.50788	0.50789	0.999999	3879	0	-1.6021	0.29657	0.52783	0.999999	4056	2	-1.6021
LmxM.27.1060.1	5	0.50788	0.50789	0.999999	3880	0	-0.46876	0.8657	0.91708	0.999999	7166	1	-0.46876
Non-target-65	5	0.50788	0.50789	0.999999	3881	0	-0.39082	0.37196	0.603	0.999999	4622	3	-0.39082
Non-target-195	5	0.50788	0.50789	0.999999	3882	0	2.7267	0.1082	0.27169	0.987168	2098	3	2.7267
LmxM.22.0150.1	4	0.50808	0.50859	0.999999	3883	0	-4.3631	0.68892	0.81475	0.999999	6415	1	-4.3631
LmxM.27.0060.1	1	0.5082	0.50707	0.999999	3884	0	0.59565	0.4918	0.49067	0.999999	5356	1	0.59565
LmxM.33.2470.1	1	0.50834	0.5072	0.999999	3885	0	0.60076	0.49166	0.49052	0.999999	5355	1	0.60076
LmxM.25.1730.1	2	0.50876	0.50931	0.999999	3886	0	-4.2897	0.82653	0.82684	0.999999	7004	0	-4.2897
LmxM.15.1050.1-LmxM.15.1150.1	2	0.50876	0.50931	0.999999	3887	0	1.7119	0.18622	0.29808	0.992654	3001	1	1.7119
LmxM.30.1620.1	2	0.50876	0.50931	0.999999	3888	0	-4.442	0.88929	0.88965	0.999999	7295	0	-4.442
LmxM.04.0510.1	6	0.50905	0.50844	0.999999	3889	0	-1.4157	0.17786	0.40339	0.999999	2892	4	-1.4157
LmxM.30.1600.1	6	0.50905	0.50844	0.999999	3890	0	0.65266	0.38781	0.64986	0.999999	4729	3	0.65266
LmxM.16.1540.1	6	0.50905	0.50844	0.999999	3891	0	-0.97477	0.59406	0.79906	0.999999	5895	3	-0.97477
LmxM.24.0660.1	6	0.50905	0.50844	0.999999	3892	0	0.88411	0.11511	0.31087	0.998838	2179	3	0.88411
LmxM.33.3980.1	6	0.50905	0.50844	0.999999	3893	0	-1.071	0.18778	0.41748	0.999999	3021	3	-1.071
LmxM.08.0960.1	6	0.50905	0.50844	0.999999	3894	0	-0.095211	0.063566	0.19647	0.985823	1404	3	-0.095211
LmxM.34.3190.1	6	0.50905	0.50844	0.999999	3895	0	0.50484	0.28609	0.54661	0.999999	3968	4	0.50484
LmxM.36.5070.1	6	0.50905	0.50844	0.999999	3896	0	-1.5889	0.67043	0.84905	0.999999	6337	2	-1.5889
LmxM.08_29.0140.1	6	0.50905	0.50844	0.999999	3897	0	-2.3515	0.2625	0.51702	0.999999	3749	4	-2.3515
LmxM.33.0560.1	6	0.50905	0.50844	0.999999	3898	0	10.094	1.2841e-05	6.6839e-05	0.033106	16	5	10.094
LmxM.32.1080.1	6	0.50905	0.50844	0.999999	3899	0	-3.4575	0.56183	0.77616	0.999999	5739	2	-3.4575
LmxM.36.3200.1	6	0.50905	0.50844	0.999999	3900	0	-1.7026	0.99035	0.99013	0.999999	7816	0	-1.7026
LmxM.22.1550.1	6	0.50905	0.50844	0.999999	3901	0	-2.9223	0.2625	0.51702	0.999999	3754	4	-2.9223
LmxM.36.6050.1	6	0.50905	0.50844	0.999999	3902	0	-0.10833	0.19549	0.42814	0.999999	3106	3	-0.10833
LmxM.29.1800.1	6	0.50905	0.50844	0.999999	3903	0	2.0364	0.059615	0.18651	0.982749	1344	4	2.0364
LmxM.28.0930.1	6	0.50905	0.50844	0.999999	3904	0	0.48499	0.24794	0.49834	0.999999	3604	3	0.48499
LmxM.36.0050.1	6	0.50905	0.50844	0.999999	3905	0	-0.9258	0.33503	0.60574	0.999999	4379	3	-0.9258
LmxM.25.1860.1	6	0.50905	0.50844	0.999999	3906	0	0.96318	0.092048	0.2632	0.987168	1854	5	0.96318
LmxM.19.0260.1	6	0.50905	0.50844	0.999999	3907	0	-2.5632	0.45366	0.69821	0.999999	5141	3	-2.5632
LmxM.31.2650.1	6	0.50905	0.50844	0.999999	3908	0	-0.74655	0.34613	0.61852	0.999999	4472	3	-0.74655
LmxM.29.3470.1	6	0.50905	0.50844	0.999999	3909	0	-0.90745	0.32382	0.59246	0.999999	4289	2	-0.90745
LmxM.34.2370.1	6	0.50905	0.50844	0.999999	3910	0	-0.68422	0.75253	0.88128	0.999999	6678	2	-0.68422
LmxM.17.1420.1	6	0.50905	0.50844	0.999999	3911	0	-0.9717	0.1303	0.3341	0.999999	2366	1	-0.9717
LmxM.08_29.2040.1	6	0.50905	0.50844	0.999999	3912	0	2.6063	0.084327	0.24561	0.987168	1721	3	2.6063
LmxM.24.1100.1	6	0.50905	0.50844	0.999999	3913	0	-3.877	0.8888	0.94702	0.999999	7294	2	-3.877
LmxM.08_29.1210.1	6	0.50905	0.50844	0.999999	3914	0	-0.26584	0.67877	0.85198	0.999999	6368	2	-0.26584
LmxM.31.2960.1	3	0.50905	0.50878	0.999999	3915	0	-0.16179	0.38353	0.53817	0.999999	4697	2	-0.16179
LmxM.34.0700.1	3	0.50905	0.50878	0.999999	3916	0	-0.56042	0.18305	0.33051	0.999999	2964	2	-0.56042
LmxM.04.0080.1	3	0.50905	0.50878	0.999999	3917	0	-0.56042	0.34516	0.49958	0.999999	4465	2	-0.56042
LmxM.29.1250.1	3	0.50905	0.50878	0.999999	3918	0	-0.30725	0.45322	0.60799	0.999999	5135	1	-0.30725
LmxM.31.3550.1	2	0.51085	0.51136	0.999999	3919	0	-4.0297	0.67071	0.67749	0.999999	6339	1	-4.0297
LmxM.34.1150.1	2	0.51085	0.51136	0.999999	3920	0	-1.6866	0.62834	0.6417	0.999999	6088	1	-1.6866
LmxM.33.1200.1	2	0.51085	0.51136	0.999999	3921	0	-2.2528	0.85873	0.85907	0.999999	7143	0	-2.2528
LmxM.22.1690a.1-LmxM.22.1690c.1	1	0.51196	0.51084	0.999999	3922	0	0.60167	0.48804	0.48701	0.999999	5333	1	0.60167
LmxM.24.2060.1	5	0.51284	0.51295	0.999999	3923	0	-2.184	0.099752	0.25552	0.987168	1969	4	-2.184
LmxM.24.1180.1	5	0.51284	0.51295	0.999999	3924	0	-3.7527	0.93578	0.94506	0.999999	7496	1	-3.7527
LmxM.36.6347.1	5	0.51284	0.51295	0.999999	3925	0	-3.5014	0.39539	0.62593	0.999999	4784	3	-3.5014
LmxM.36.4270.1	5	0.51284	0.51295	0.999999	3926	0	-2.0943	0.52566	0.73816	0.999999	5542	2	-2.0943
LmxM.36.7000.1	5	0.51284	0.51295	0.999999	3927	0	0.4462	0.094319	0.24482	0.987168	1891	4	0.4462
LmxM.36.5080.1	5	0.51284	0.51295	0.999999	3928	0	-0.8307	0.392	0.62259	0.999999	4757	2	-0.8307
LmxM.26.1390.1	5	0.51284	0.51295	0.999999	3929	0	-2.3441	0.48866	0.71384	0.999999	5345	2	-2.3441
LmxM.34.0740.1	5	0.51284	0.51295	0.999999	3930	0	-1.1973	0.67104	0.81572	0.999999	6340	1	-1.1973
LmxM.34.3050.1	5	0.51284	0.51295	0.999999	3931	0	-1.978	0.58008	0.7663	0.999999	5824	2	-1.978
LmxM.36.6995.1	5	0.51284	0.51295	0.999999	3932	0	-0.56042	0.88041	0.92191	0.999999	7234	1	-0.56042
LmxM.32.1970.1	5	0.51284	0.51295	0.999999	3933	0	-0.4999	0.77547	0.87784	0.999999	6785	1	-0.4999
LmxM.32.0700.1	5	0.51284	0.51295	0.999999	3934	0	0.50884	0.21812	0.44558	0.999999	3327	3	0.50884
LmxM.27.2320.1	2	0.51286	0.51336	0.999999	3935	0	-1.9978	0.75839	0.75914	0.999999	6707	0	-1.9978
LmxM.16.0230.1	2	0.51286	0.51336	0.999999	3936	0	-1.6808	0.63084	0.64371	0.999999	6106	1	-1.6808
LmxM.25.0310.1	4	0.5134	0.51387	0.999999	3937	0	-0.56241	0.14792	0.30984	0.998838	2568	3	-0.56241
LmxM.31.3040.1	4	0.5134	0.51387	0.999999	3938	0	-4.3906	0.98277	0.98307	0.999999	7761	0	-4.3906
LmxM.24.2090.1	4	0.5134	0.51387	0.999999	3939	0	2.4638	0.07566	0.19764	0.985823	1584	3	2.4638
LmxM.34.1570.1	4	0.5134	0.51387	0.999999	3940	0	-0.5171	0.2401	0.43994	0.999999	3534	1	-0.5171
LmxM.14.1410.1	6	0.51348	0.51288	0.999999	3941	0	3.2452	0.078286	0.23167	0.987168	1630	4	3.2452
LmxM.11.0830.1	6	0.51348	0.51288	0.999999	3942	0	-2.2556	0.27072	0.52738	0.999999	3833	1	-2.2556
LmxM.27.1150.1	6	0.51348	0.51288	0.999999	3943	0	-2.0524	0.37848	0.6431	0.999999	4664	2	-2.0524
LmxM.18.0970.1	6	0.51348	0.51288	0.999999	3944	0	0.73203	0.1826	0.41007	0.999999	2963	4	0.73203
LmxM.09.0230.1	6	0.51348	0.51288	0.999999	3945	0	5.3005	0.015002	0.064455	0.899726	478	5	5.3005
LmxM.08.0910.1	6	0.51348	0.51288	0.999999	3946	0	-1.9261	0.58169	0.7903	0.999999	5831	3	-1.9261
LmxM.34.0450.1	6	0.51348	0.51288	0.999999	3947	0	-1.758	0.025071	0.094951	0.926089	722	3	-1.758
LmxM.30.0020.1	6	0.51348	0.51288	0.999999	3948	0	2.4952	0.046595	0.15338	0.954806	1127	4	2.4952
LmxM.13.0740.1	6	0.51348	0.51288	0.999999	3949	0	0.30658	0.62029	0.81769	0.999999	6032	2	0.30658
LmxM.29.0820.1	6	0.51348	0.51288	0.999999	3950	0	0.82406	0.38156	0.64529	0.999999	4687	3	0.82406
LmxM.36.6830.1	6	0.51348	0.51288	0.999999	3951	0	-1.8613	0.15699	0.37369	0.999999	2667	3	-1.8613
LmxM.15.0620.1	6	0.51348	0.51288	0.999999	3952	0	-3.7213	0.07117	0.21484	0.987168	1516	4	-3.7213
LmxM.33.2920.1	1	0.51368	0.51255	0.999999	3953	0	-3.7759	0.48632	0.48537	0.999999	5323	1	-3.7759
LmxM.20.0150.1-LmxM.22.0220.1	3	0.5145	0.51423	0.999999	3954	0	0.10056	0.93592	0.93568	0.999999	7497	0	0.10056
LmxM.01.0360.1	3	0.5145	0.51423	0.999999	3955	0	2.0337	0.20667	0.35577	0.999999	3220	2	2.0337
LmxM.25.1460.1	6	0.51522	0.51457	0.999999	3956	0	-0.42432	0.2403	0.4883	0.999999	3537	2	-0.42432
LmxM.03.0960.1	1	0.51616	0.515	0.999999	3957	0	0.62282	0.48384	0.48288	0.999999	5313	1	0.62282
LmxM.30.3060.1-LmxM.30.3070.1	1	0.5165	0.51536	0.999999	3958	0	0.63897	0.4835	0.48254	0.999999	5312	1	0.63897
LmxM.21.0620.1-LmxM.21.0630.1	2	0.51719	0.51769	0.999999	3959	0	0.89633	0.2866	0.40703	0.999999	3973	1	0.89633
LmxM.27.2250.1	2	0.51719	0.51769	0.999999	3960	0	-0.09521	0.38419	0.46698	0.999999	4701	1	-0.09521
LmxM.36.4145.1	2	0.51719	0.51769	0.999999	3961	0	4.0671	0.0081706	0.015419	0.829843	268	1	4.0671
LmxM.21.1800.1	1	0.5175	0.5163	0.999999	3962	0	-3.7634	0.4825	0.48159	0.999999	5304	1	-3.7634
LmxM.24.1660.1	6	0.51797	0.51732	0.999999	3963	0	3.6904	0.062697	0.19424	0.985168	1393	4	3.6904
LmxM.15.0810.1	6	0.51797	0.51732	0.999999	3964	0	-2.3763	0.18665	0.41589	0.999999	3006	4	-2.3763
LmxM.32.0040.1	6	0.51797	0.51732	0.999999	3965	0	-1.5922	0.62358	0.82006	0.999999	6055	2	-1.5922
LmxM.25.1510.1	6	0.51797	0.51732	0.999999	3966	0	1.039	0.076502	0.22755	0.987168	1595	4	1.039
LmxM.34.4550.1	6	0.51797	0.51732	0.999999	3967	0	-2.2805	0.0039994	0.019037	0.842243	144	4	-2.2805
LmxM.36.2050.1	6	0.51797	0.51732	0.999999	3968	0	-4.0864	0.74701	0.87891	0.999999	6650	1	-4.0864
LmxM.36.6210.1	6	0.51797	0.51732	0.999999	3969	0	-2.8309	0.43795	0.68682	0.999999	5042	3	-2.8309
LmxM.12.0460.1	6	0.51797	0.51732	0.999999	3970	0	2.4948	0.056038	0.17759	0.973282	1290	3	2.4948
LmxM.30.2960.1	6	0.51797	0.51732	0.999999	3971	0	-0.98199	0.13739	0.34472	0.999999	2440	4	-0.98199
LmxM.27.2140.1	6	0.51797	0.51732	0.999999	3972	0	-2.2456	0.33724	0.6083	0.999999	4398	4	-2.2456
LmxM.15.0540.1	6	0.51797	0.51732	0.999999	3973	0	-2.2089	0.62024	0.81766	0.999999	6031	3	-2.2089
LmxM.08.1210.1	6	0.51797	0.51732	0.999999	3974	0	-1.427	0.27866	0.53734	0.999999	3890	2	-1.427
LmxM.14.1370.1	6	0.51797	0.51732	0.999999	3975	0	-0.054101	0.18926	0.41954	0.999999	3040	2	-0.054101
LmxM.05.0120.1	6	0.51797	0.51732	0.999999	3976	0	-2.8277	0.89861	0.95036	0.999999	7343	1	-2.8277
LmxM.24.0330.1	6	0.51797	0.51732	0.999999	3977	0	0.17535	0.28453	0.54469	0.999999	3951	3	0.17535
LmxM.22.1380.1	6	0.51797	0.51732	0.999999	3978	0	-2.7666	0.84486	0.92356	0.999999	7083	1	-2.7666
LmxM.04.0810.1	6	0.51797	0.51732	0.999999	3979	0	1.6402	0.041918	0.14128	0.954806	1046	5	1.6402
LmxM.32.0480.1	6	0.51797	0.51732	0.999999	3980	0	-3.9128	0.98688	0.98659	0.999999	7788	0	-3.9128
LmxM.32.0940.1	6	0.51797	0.51732	0.999999	3981	0	-2.0555	0.68616	0.85477	0.999999	6405	2	-2.0555
LmxM.27.1980.1	6	0.51797	0.51732	0.999999	3982	0	-0.61625	0.91455	0.95387	0.999999	7404	1	-0.61625
LmxM.30.1260.1	6	0.51797	0.51732	0.999999	3983	0	-2.2089	0.016849	0.070711	0.909289	527	4	-2.2089
LmxM.36.1330.1	3	0.51808	0.51786	0.999999	3984	0	-0.17494	0.46786	0.62254	0.999999	5220	2	-0.17494
Non-target-78	5	0.51812	0.5182	0.999999	3985	0	0.69353	0.44961	0.67782	0.999999	5112	3	0.69353
Non-target-129	5	0.51812	0.5182	0.999999	3986	0	2.4369	0.1175	0.28925	0.992347	2206	4	2.4369
LmxM.31.1100.1	5	0.51812	0.5182	0.999999	3987	0	-1.9779	0.93406	0.94417	0.999999	7486	1	-1.9779
LmxM.08_29.0420.1	5	0.51812	0.5182	0.999999	3988	0	2.9226	0.1033	0.26233	0.987168	2026	4	2.9226
LmxM.36.6740.1	5	0.51812	0.5182	0.999999	3989	0	-3.6588	0.07779	0.2119	0.987168	1625	3	-3.6588
LmxM.36.6523.1	4	0.51837	0.51893	0.999999	3990	0	5.0606	0.044562	0.1308	0.954806	1092	3	5.0606
LmxM.21.0050.1	4	0.51837	0.51893	0.999999	3991	0	-3.12	0.45424	0.63722	0.999999	5144	2	-3.12
LmxM.33.0740.1	4	0.51837	0.51893	0.999999	3992	0	-0.16179	0.4885	0.66216	0.999999	5344	2	-0.16179
LmxM.26.0070.1	1	0.51962	0.51842	0.999999	3993	0	0.65556	0.48038	0.47944	0.999999	5289	1	0.65556
LmxM.30.1395.1	1	0.52008	0.51888	0.999999	3994	0	0.64429	0.47992	0.47898	0.999999	5288	1	0.64429
LmxM.24.0060.1	3	0.52112	0.52087	0.999999	3995	0	-4.6285	0.50433	0.65733	0.999999	5442	1	-4.6285
LmxM.36.4360.1	5	0.52164	0.52167	0.999999	3996	0	-0.25517	0.91308	0.93421	0.999999	7394	1	-0.25517
LmxM.24.1080.1	5	0.52164	0.52167	0.999999	3997	0	-3.3247	0.27965	0.51045	0.999999	3898	3	-3.3247
LmxM.24.0900.1	5	0.52164	0.52167	0.999999	3998	0	0.93361	0.15117	0.35009	0.999999	2600	3	0.93361
LmxM.36.1860.1	5	0.52164	0.52167	0.999999	3999	0	-0.27101	0.77492	0.87752	0.999999	6782	1	-0.27101
LmxM.32.2840.1	4	0.52171	0.52212	0.999999	4000	0	-0.24244	0.39807	0.59638	0.999999	4795	2	-0.24244
LmxM.21.1780.1-LmxM.34.2010.1	4	0.52171	0.52212	0.999999	4001	0	0.82231	0.095736	0.22979	0.987168	1913	3	0.82231
LmxM.34.2550.1	2	0.52174	0.52231	0.999999	4002	0	-3.484	0.47166	0.52493	0.999999	5238	1	-3.484
LmxM.10.0100.1	2	0.52174	0.52231	0.999999	4003	0	-1.7289	0.65731	0.66588	0.999999	6262	1	-1.7289
LmxM.25.0190.1	2	0.52174	0.52231	0.999999	4004	0	-1.7591	0.66138	0.66935	0.999999	6292	1	-1.7591
LmxM.33.0130.1	2	0.52174	0.52231	0.999999	4005	0	0.78532	0.29962	0.41481	0.999999	4078	1	0.78532
LmxM.26.1920.1	6	0.52251	0.5219	0.999999	4006	0	4.8957	0.021209	0.083645	0.9205	631	4	4.8957
LmxM.26.0400.1	6	0.52251	0.5219	0.999999	4007	0	-3.9505	0.34946	0.62139	0.999999	4485	3	-3.9505
LmxM.12.0120.1	6	0.52251	0.5219	0.999999	4008	0	3.1288	0.031416	0.11268	0.94203	845	4	3.1288
LmxM.09.0800.1	6	0.52251	0.5219	0.999999	4009	0	-2.0277	0.9036	0.95144	0.999999	7363	1	-2.0277
LmxM.08.0270.1	6	0.52251	0.5219	0.999999	4010	0	0.36362	0.06316	0.19546	0.985397	1400	3	0.36362
LmxM.33.3720.1	6	0.52251	0.5219	0.999999	4011	0	0.32796	0.34013	0.61154	0.999999	4428	4	0.32796
LmxM.32.2205.1	6	0.52251	0.5219	0.999999	4012	0	0.052018	0.12324	0.32324	0.999999	2272	2	0.052018
LmxM.34.0430.1	6	0.52251	0.5219	0.999999	4013	0	5.2162	0.017408	0.072333	0.914262	542	4	5.2162
LmxM.15.0210.1	6	0.52251	0.5219	0.999999	4014	0	0.30308	0.22854	0.47286	0.999999	3437	3	0.30308
LmxM.03.0540.1	6	0.52251	0.5219	0.999999	4015	0	-1.3702	0.97737	0.97824	0.999999	7719	1	-1.3702
LmxM.30.1430.1	6	0.52251	0.5219	0.999999	4016	0	0.27745	0.58368	0.79171	0.999999	5838	3	0.27745
LmxM.36.0850.1	6	0.52251	0.5219	0.999999	4017	0	0.71731	0.07415	0.22199	0.987168	1565	4	0.71731
LmxM.34.4530.1	6	0.52251	0.5219	0.999999	4018	0	-1.3473	0.2718	0.52875	0.999999	3838	4	-1.3473
LmxM.06.0140.1	6	0.52251	0.5219	0.999999	4019	0	-1.8106	0.48187	0.7188	0.999999	5301	3	-1.8106
LmxM.01.0250.1	6	0.52251	0.5219	0.999999	4020	0	-4.0528	0.443	0.69034	0.999999	5067	3	-4.0528
LmxM.36.1210.1	6	0.52251	0.5219	0.999999	4021	0	0.96625	0.21836	0.45921	0.999999	3329	3	0.96625
LmxM.20.1260.1	6	0.52447	0.52388	0.999999	4022	0	-2.2455	0.043819	0.1462	0.954806	1086	2	-2.2455
LmxM.04.0130.1	3	0.52488	0.52455	0.999999	4023	0	4.258	0.12111	0.26011	0.987168	2249	2	4.258
LmxM.13.0200.1	3	0.52488	0.52455	0.999999	4024	0	6.6218	0.057178	0.13499	0.954806	1312	2	6.6218
LmxM.32.1920.1	3	0.52488	0.52455	0.999999	4025	0	3.9454	0.12815	0.27134	0.987168	2342	2	3.9454
LmxM.24.2330.1	3	0.52488	0.52455	0.999999	4026	0	-0.16263	0.043782	0.10599	0.94203	1085	1	-0.16263
LmxM.36.2850.1	3	0.52488	0.52455	0.999999	4027	0	1.2037	0.32339	0.47695	0.999999	4284	2	1.2037
LmxM.32.1570.1	3	0.52488	0.52455	0.999999	4028	0	-3.4396	0.35497	0.50937	0.999999	4523	2	-3.4396
LmxM.31.1802.1	1	0.52495	0.52379	0.999999	4029	0	-1.9499	0.47505	0.47419	0.999999	5261	1	-1.9499
LmxM.32.2200.1	1	0.52495	0.52379	0.999999	4030	0	-3.7379	0.47505	0.47419	0.999999	5262	1	-3.7379
LmxM.36.6550.1	4	0.52541	0.52585	0.999999	4031	0	-4.5007	0.64891	0.78327	0.999999	6210	1	-4.5007
LmxM.33.3320.1	4	0.52541	0.52585	0.999999	4032	0	-3.6036	0.78022	0.84612	0.999999	6803	1	-3.6036
LmxM.28.0040.1	5	0.52635	0.52646	0.999999	4033	0	-0.71962	0.32101	0.55255	0.999999	4268	3	-0.71962
LmxM.25.2220.1	5	0.52635	0.52646	0.999999	4034	0	-3.2366	0.89491	0.92695	0.999999	7324	1	-3.2366
LmxM.29.0630.1	5	0.52635	0.52646	0.999999	4035	0	0.12653	0.33811	0.56972	0.999999	4405	2	0.12653
LmxM.19.0330.1	5	0.52635	0.52646	0.999999	4036	0	-0.3321	0.17124	0.38419	0.999999	2834	1	-0.3321
LmxM.32.0060.1	5	0.52635	0.52646	0.999999	4037	0	-1.0266	0.66136	0.81022	0.999999	6290	2	-1.0266
LmxM.34.4170.1	5	0.52635	0.52646	0.999999	4038	0	0.24947	0.56297	0.75729	0.999999	5744	2	0.24947
LmxM.29.0570.1	5	0.52635	0.52646	0.999999	4039	0	-0.82407	0.99807	0.99805	0.999999	7897	0	-0.82407
LmxM.28.1730.1	5	0.52635	0.52646	0.999999	4040	0	-0.71962	0.0079695	0.032002	0.887602	258	3	-0.71962
LmxM.28.0010.1	5	0.52635	0.52646	0.999999	4041	0	-0.71962	0.54063	0.74579	0.999999	5619	2	-0.71962
LmxM.36.1420.1	5	0.52635	0.52646	0.999999	4042	0	-0.81756	0.44914	0.67739	0.999999	5109	2	-0.81756
LmxM.36.2910.1	5	0.52635	0.52646	0.999999	4043	0	-0.32216	0.99783	0.99786	0.999999	7891	0	-0.32216
LmxM.23.0720.1	5	0.52635	0.52646	0.999999	4044	0	-1.9574	0.81496	0.90345	0.999999	6958	1	-1.9574
LmxM.30.1150.1	5	0.52635	0.52646	0.999999	4045	0	-0.71962	0.13897	0.32856	0.999999	2458	3	-0.71962
LmxM.22.0090.1	5	0.52635	0.52646	0.999999	4046	0	-1.0749	0.29065	0.52183	0.999999	3999	3	-1.0749
LmxM.36.0450.1	5	0.52635	0.52646	0.999999	4047	0	-1.0749	0.47169	0.69832	0.999999	5239	3	-1.0749
LmxM.27.1310.1	5	0.52635	0.52646	0.999999	4048	0	-0.56241	0.65969	0.80929	0.999999	6286	2	-0.56241
LmxM.28.2800.1	2	0.52651	0.52721	0.999999	4049	0	-1.8802	0.71603	0.7181	0.999999	6533	1	-1.8802
LmxM.26.0840.1	6	0.5271	0.52647	0.999999	4050	0	-3.0749	0.18665	0.41589	0.999999	3005	4	-3.0749
LmxM.32.1190.1	6	0.5271	0.52647	0.999999	4051	0	-0.49057	0.19365	0.42558	0.999999	3085	3	-0.49057
LmxM.12.1120.1	6	0.5271	0.52647	0.999999	4052	0	-1.0769	0.36385	0.63208	0.999999	4575	2	-1.0769
LmxM.30.0430.1	6	0.5271	0.52647	0.999999	4053	0	-0.82677	0.22602	0.46953	0.999999	3407	1	-0.82677
LmxM.08_29.0590.1	6	0.5271	0.52647	0.999999	4054	0	-0.077391	0.15349	0.36864	0.999999	2624	4	-0.077391
LmxM.33.2390.1	6	0.5271	0.52647	0.999999	4055	0	-0.56581	0.53707	0.75834	0.999999	5601	3	-0.56581
LmxM.36.1730.1	6	0.5271	0.52647	0.999999	4056	0	-1.5933	0.63027	0.82474	0.999999	6104	3	-1.5933
LmxM.18.0010.1	6	0.5271	0.52647	0.999999	4057	0	0.20048	0.45367	0.69822	0.999999	5143	3	0.20048
LmxM.34.1740.1	6	0.5271	0.52647	0.999999	4058	0	-2.4417	0.29138	0.5532	0.999999	4005	4	-2.4417
LmxM.34.1620.1	6	0.5271	0.52647	0.999999	4059	0	-2.0873	0.13565	0.34208	0.999999	2427	4	-2.0873
LmxM.28.0920.1	6	0.5271	0.52647	0.999999	4060	0	-2.0581	0.2801	0.53914	0.999999	3907	4	-2.0581
LmxM.28.1080.1	6	0.5271	0.52647	0.999999	4061	0	-2.4924	0.18835	0.4183	0.999999	3026	2	-2.4924
LmxM.13.1100.1	6	0.5271	0.52647	0.999999	4062	0	-2.264	0.38558	0.6482	0.999999	4711	3	-2.264
LmxM.33.3450.1	6	0.5271	0.52647	0.999999	4063	0	-0.18786	0.99035	0.99013	0.999999	7817	0	-0.18786
LmxM.23.0100.1	6	0.5271	0.52647	0.999999	4064	0	-2.7946	0.78271	0.89434	0.999999	6824	2	-2.7946
LmxM.18.1450.1	6	0.5271	0.52647	0.999999	4065	0	-0.60455	0.83143	0.91695	0.999999	7020	2	-0.60455
LmxM.36.6370.1	6	0.5271	0.52647	0.999999	4066	0	-0.73112	0.83982	0.9211	0.999999	7062	2	-0.73112
LmxM.24.1090.1	6	0.5271	0.52647	0.999999	4067	0	6.1021	0.019257	0.077884	0.9205	579	5	6.1021
LmxM.14.0110.1	3	0.52714	0.52681	0.999999	4068	0	0.035826	0.84186	0.8443	0.999999	7070	1	0.035826
LmxM.27.0260.1	4	0.52857	0.52887	0.999999	4069	0	-4.3453	0.26959	0.47917	0.999999	3829	1	-4.3453
LmxM.11.1120.1	4	0.52857	0.52887	0.999999	4070	0	1.7302	0.12274	0.27183	0.987168	2266	3	1.7302
LmxM.19.0490.1	4	0.52857	0.52887	0.999999	4071	0	-2.2515	0.56745	0.7204	0.999999	5770	1	-2.2515
LmxM.28.2770.1-LmxM.28.2820.1	2	0.52873	0.52951	0.999999	4072	0	-1.6402	0.62303	0.63745	0.999999	6050	1	-1.6402
LmxM.18.0540.1	2	0.52873	0.52951	0.999999	4073	0	-4.4241	0.89415	0.89456	0.999999	7318	0	-4.4241
LmxM.31.0715.1	3	0.52905	0.52876	0.999999	4074	0	-0.15644	0.54312	0.67306	0.999999	5638	1	-0.15644
LmxM.33.1720b.1	3	0.52905	0.52876	0.999999	4075	0	-3.7379	0.85534	0.85603	0.999999	7128	1	-3.7379
LmxM.31.3420.1	5	0.52939	0.52951	0.999999	4076	0	0.25247	0.081035	0.21872	0.987168	1671	3	0.25247
LmxM.21.1295.1	1	0.52968	0.52847	0.999999	4077	0	0.70075	0.47032	0.4695	0.999999	5234	1	0.70075
LmxM.28.1930.1-LmxM.30.3060.1-LmxM.30.3070.1-LmxM.28.1930partial.1	1	0.53014	0.52895	0.999999	4078	0	0.2632	0.46986	0.46905	0.999999	5228	1	0.2632
LmxM.30.0350.1	6	0.5309	0.53028	0.999999	4079	0	1.8742	0.075037	0.22406	0.987168	1574	5	1.8742
LmxM.26.2530.1	6	0.5309	0.53028	0.999999	4080	0	-2.3789	0.75178	0.88095	0.999999	6673	1	-2.3789
LmxM.31.3600.1	6	0.5309	0.53028	0.999999	4081	0	-3.514	0.60838	0.8092	0.999999	5969	3	-3.514
LmxM.10.0190.1	6	0.5309	0.53028	0.999999	4082	0	2.4464	0.10562	0.29307	0.992654	2064	3	2.4464
LmxM.20.0800.1	6	0.5309	0.53028	0.999999	4083	0	0.5437	0.46392	0.70576	0.999999	5199	3	0.5437
LmxM.34.3850.1	6	0.5309	0.53028	0.999999	4084	0	0.14427	0.12643	0.32824	0.999999	2318	4	0.14427
LmxM.29.0320.1	6	0.5309	0.53028	0.999999	4085	0	0.57087	0.071024	0.21446	0.987168	1514	3	0.57087
LmxM.34.5180.1	6	0.5309	0.53028	0.999999	4086	0	-1.7219	0.093671	0.26687	0.987168	1884	3	-1.7219
LmxM.08_29.0350.1	6	0.5309	0.53028	0.999999	4087	0	0.99343	0.051388	0.16569	0.958271	1217	3	0.99343
LmxM.09.0070.1	6	0.5309	0.53028	0.999999	4088	0	0.16858	0.29138	0.5532	0.999999	4004	4	0.16858
LmxM.26.1410.1	6	0.5309	0.53028	0.999999	4089	0	0.51178	0.1286	0.33148	0.999999	2348	3	0.51178
LmxM.33.3870.1	2	0.531	0.53176	0.999999	4090	0	-1.675	0.63982	0.65101	0.999999	6158	1	-1.675
LmxM.11.0800.1	5	0.53116	0.53128	0.999999	4091	0	-0.31499	0.66084	0.80994	0.999999	6288	1	-0.31499
LmxM.34.3540.1	3	0.53258	0.5323	0.999999	4092	0	2.9803	0.13741	0.28146	0.987406	2441	2	2.9803
LmxM.29.0735.1	3	0.53258	0.5323	0.999999	4093	0	-4.3716	0.96376	0.96355	0.999999	7639	0	-4.3716
LmxM.18.1380.1	3	0.53258	0.5323	0.999999	4094	0	-0.16179	0.28532	0.43816	0.999999	3959	2	-0.16179
LmxM.24.0210.1	2	0.5331	0.53394	0.999999	4095	0	-1.6466	0.62248	0.63699	0.999999	6042	1	-1.6466
LmxM.09.0720.1	4	0.53372	0.53398	0.999999	4096	0	-0.19233	0.59874	0.74455	0.999999	5919	2	-0.19233
LmxM.07.1100.1	4	0.53372	0.53398	0.999999	4097	0	-0.04015	0.081597	0.20727	0.987168	1680	2	-0.04015
LmxM.33.3820.1	4	0.53372	0.53398	0.999999	4098	0	-0.43938	0.57323	0.72488	0.999999	5795	1	-0.43938
LmxM.34.4650.1	4	0.53372	0.53398	0.999999	4099	0	-0.16179	0.006656	0.022811	0.842243	223	3	-0.16179
LmxM.28.0780.1	4	0.53372	0.53398	0.999999	4100	0	0.67252	0.283	0.49648	0.999999	3935	3	0.67252
LmxM.07.0390.1	4	0.53372	0.53398	0.999999	4101	0	0.59749	0.029575	0.090934	0.923908	809	3	0.59749
LmxM.27.2360.1	4	0.53372	0.53398	0.999999	4102	0	-1.7819	0.097966	0.23341	0.987168	1939	3	-1.7819
LmxM.21.0540.1	4	0.53372	0.53398	0.999999	4103	0	-1.9035	0.38019	0.58346	0.999999	4678	2	-1.9035
LmxM.08_29.2250.1	6	0.53427	0.53371	0.999999	4104	0	1.2517	0.076774	0.22819	0.987168	1603	5	1.2517
LmxM.12.0320.1	6	0.53427	0.53371	0.999999	4105	0	1.2502	0.14743	0.35972	0.999999	2559	4	1.2502
LmxM.30.0510.1	6	0.53427	0.53371	0.999999	4106	0	-2.0964	0.98163	0.98161	0.999999	7753	1	-2.0964
LmxM.29.1255.1	6	0.53427	0.53371	0.999999	4107	0	-3.6791	0.79379	0.89929	0.999999	6862	2	-3.6791
LmxM.27.1290.1	6	0.53427	0.53371	0.999999	4108	0	-1.8932	0.54578	0.76451	0.999999	5657	3	-1.8932
LmxM.12.1210.1	6	0.53427	0.53371	0.999999	4109	0	0.55439	0.054877	0.17469	0.968073	1276	3	0.55439
LmxM.11.0940.1	6	0.53427	0.53371	0.999999	4110	0	-1.6191	0.40148	0.65996	0.999999	4816	3	-1.6191
LmxM.08_29.0190.1	6	0.53427	0.53371	0.999999	4111	0	-1.8793	0.19885	0.43267	0.999999	3142	3	-1.8793
LmxM.09.0790.1	6	0.53427	0.53371	0.999999	4112	0	0.16984	0.67189	0.84961	0.999999	6342	1	0.16984
LmxM.22.0050.1	6	0.53427	0.53371	0.999999	4113	0	-3.9224	0.13361	0.33902	0.999999	2405	1	-3.9224
LmxM.34.1560.1	6	0.53427	0.53371	0.999999	4114	0	-4.3122	0.86621	0.93472	0.999999	7170	1	-4.3122
LmxM.36.4250.1	6	0.53427	0.53371	0.999999	4115	0	-0.45295	0.11094	0.30453	0.995313	2136	5	-0.45295
LmxM.08_29.2670.1	6	0.53427	0.53371	0.999999	4116	0	2.7421	0.072993	0.21923	0.987168	1542	3	2.7421
LmxM.01.0800.1	6	0.53427	0.53371	0.999999	4117	0	0.64408	0.40978	0.6661	0.999999	4865	3	0.64408
LmxM.08_29.0220.1	6	0.53427	0.53371	0.999999	4118	0	-0.69	0.065935	0.20245	0.987168	1437	4	-0.69
LmxM.16.0790.1	6	0.53427	0.53371	0.999999	4119	0	-2.3415	0.28742	0.54826	0.999999	3981	2	-2.3415
LmxM.30.1210.1	6	0.53427	0.53371	0.999999	4120	0	-3.4945	0.58794	0.79471	0.999999	5869	3	-3.4945
LmxM.36.0830.1	6	0.53427	0.53371	0.999999	4121	0	-0.27418	0.25567	0.50837	0.999999	3680	2	-0.27418
LmxM.30.2180.1	6	0.53427	0.53371	0.999999	4122	0	-3.8504	0.24583	0.49562	0.999999	3587	2	-3.8504
LmxM.30.2400.1	6	0.53427	0.53371	0.999999	4123	0	2.6439	0.036738	0.12741	0.954806	948	4	2.6439
Non-target-6	5	0.53446	0.53467	0.999999	4124	0	-4.4441	0.79966	0.89339	0.999999	6892	1	-4.4441
LmxM.19.0670.1	5	0.53446	0.53467	0.999999	4125	0	-2.462	0.45053	0.67867	0.999999	5117	3	-2.462
LmxM.33.3770.1	5	0.53446	0.53467	0.999999	4126	0	-4.0588	0.30704	0.53854	0.999999	4152	1	-4.0588
LmxM.23.1480.1	5	0.53446	0.53467	0.999999	4127	0	4.3895	0.067406	0.19047	0.985168	1455	3	4.3895
LmxM.28.2445.1	2	0.53515	0.53602	0.999999	4128	0	-4.0017	0.67875	0.68455	0.999999	6365	1	-4.0017
LmxM.25.1580.1-LmxM.34.4940.1	1	0.53531	0.53394	0.999999	4129	0	-3.6989	0.46469	0.46405	0.999999	5204	1	-3.6989
LmxM.08.0560.1	3	0.53561	0.5352	0.999999	4130	0	-0.16179	0.51488	0.66149	0.999999	5492	1	-0.16179
LmxM.34.5350.1	1	0.53745	0.53599	0.999999	4131	0	0.73349	0.46255	0.46193	0.999999	5189	1	0.73349
LmxM.04.0460.1	2	0.53756	0.5384	0.999999	4132	0	0.77479	0.30485	0.41803	0.999999	4130	1	0.77479
LmxM.08_29.2570.1	4	0.53883	0.539	0.999999	4133	0	-0.061297	0.69503	0.81726	0.999999	6451	1	-0.061297
LmxM.27.0780.1	3	0.53897	0.53864	0.999999	4134	0	0.20892	0.70841	0.75337	0.999999	6498	1	0.20892
LmxM.34.0360.1	1	0.53936	0.53793	0.999999	4135	0	0.7602	0.46064	0.46002	0.999999	5180	1	0.7602
LmxM.16.0410.1	6	0.53954	0.53894	0.999999	4136	0	-1.0479	0.26952	0.52592	0.999999	3826	3	-1.0479
LmxM.19.1470.1	6	0.53954	0.53894	0.999999	4137	0	-0.59628	0.24056	0.48869	0.999999	3540	3	-0.59628
LmxM.24.1920.1	6	0.53954	0.53894	0.999999	4138	0	-0.92136	0.52497	0.74969	0.999999	5537	2	-0.92136
LmxM.03.0530.1	6	0.53954	0.53894	0.999999	4139	0	0.49645	0.44641	0.69288	0.999999	5094	3	0.49645
LmxM.22.1010.1	6	0.53954	0.53894	0.999999	4140	0	-2.6922	0.81536	0.90907	0.999999	6959	1	-2.6922
LmxM.24.0250.1	6	0.53954	0.53894	0.999999	4141	0	-1.2492	0.94317	0.96178	0.999999	7536	1	-1.2492
LmxM.34.1410.1	6	0.53954	0.53894	0.999999	4142	0	-0.06652	0.052657	0.16898	0.958558	1243	3	-0.06652
LmxM.33.0450.1	6	0.53954	0.53894	0.999999	4143	0	-2.3677	0.60838	0.8092	0.999999	5968	3	-2.3677
LmxM.24.0810.1	6	0.53954	0.53894	0.999999	4144	0	-0.82407	0.46475	0.70636	0.999999	5205	3	-0.82407
LmxM.36.6480.1	6	0.53954	0.53894	0.999999	4145	0	4.9912	0.025521	0.096261	0.930325	729	4	4.9912
LmxM.36.2330.1	6	0.53954	0.53894	0.999999	4146	0	0.1949	0.37557	0.64094	0.999999	4648	3	0.1949
LmxM.36.2100.1	6	0.53954	0.53894	0.999999	4147	0	-2.0864	0.35859	0.62816	0.999999	4544	3	-2.0864
LmxM.19.1410.1	6	0.53954	0.53894	0.999999	4148	0	-3.1069	0.73108	0.87233	0.999999	6601	2	-3.1069
LmxM.01.0450.1	6	0.53954	0.53894	0.999999	4149	0	-2.3095	0.17269	0.39609	0.999999	2845	4	-2.3095
LmxM.33.0880.1	6	0.53954	0.53894	0.999999	4150	0	0.79301	0.33724	0.6083	0.999999	4396	4	0.79301
LmxM.28.0140.1	6	0.53954	0.53894	0.999999	4151	0	-1.2412	0.36069	0.62971	0.999999	4559	3	-1.2412
LmxM.36.5150.1	6	0.53954	0.53894	0.999999	4152	0	-0.53583	0.64536	0.83526	0.999999	6194	2	-0.53583
LmxM.31.1980.1	6	0.53954	0.53894	0.999999	4153	0	0.76372	0.056135	0.17783	0.973282	1292	5	0.76372
LmxM.03.0520.1	6	0.53954	0.53894	0.999999	4154	0	-0.6559	0.58033	0.78935	0.999999	5825	2	-0.6559
LmxM.23.1010.1	6	0.53954	0.53894	0.999999	4155	0	-0.5649	0.24747	0.49772	0.999999	3596	2	-0.5649
LmxM.19.0770.1	6	0.53954	0.53894	0.999999	4156	0	-3.9559	0.98468	0.98444	0.999999	7774	1	-3.9559
LmxM.27.0350.1	6	0.53954	0.53894	0.999999	4157	0	-2.1645	0.25903	0.51265	0.999999	3709	3	-2.1645
LmxM.31.1580.1	6	0.53954	0.53894	0.999999	4158	0	-2.7808	0.34175	0.61348	0.999999	4439	3	-2.7808
LmxM.14.0750.1	6	0.53954	0.53894	0.999999	4159	0	-0.84862	0.66538	0.84717	0.999999	6309	2	-0.84862
LmxM.36.6770.1	6	0.53954	0.53894	0.999999	4160	0	-2.771	0.0931	0.26559	0.987168	1875	2	-2.771
LmxM.33.2520.1	6	0.53954	0.53894	0.999999	4161	0	-0.77225	0.7241	0.86961	0.999999	6566	2	-0.77225
LmxM.29.0260.1	5	0.53976	0.54006	0.999999	4162	0	-2.2208	0.0052192	0.021589	0.842243	191	3	-2.2208
LmxM.13.0720.1	5	0.53976	0.54006	0.999999	4163	0	-1.205	0.14867	0.34565	0.999999	2575	2	-1.205
LmxM.26.1250.1	5	0.53976	0.54006	0.999999	4164	0	-0.68341	0.39539	0.62593	0.999999	4783	3	-0.68341
LmxM.27.0360.1	5	0.53976	0.54006	0.999999	4165	0	-0.43384	0.99783	0.99786	0.999999	7892	0	-0.43384
LmxM.34.0870.1	5	0.53976	0.54006	0.999999	4166	0	-1.9613	0.82481	0.90582	0.999999	6993	1	-1.9613
LmxM.36.4210.1	5	0.53976	0.54006	0.999999	4167	0	-1.8178	0.31153	0.5431	0.999999	4186	3	-1.8178
LmxM.08.0220.1	5	0.53976	0.54006	0.999999	4168	0	0.52186	0.17888	0.39696	0.999999	2907	3	0.52186
LmxM.18.1610.1	5	0.53976	0.54006	0.999999	4169	0	-1.205	0.12092	0.29563	0.992654	2244	4	-1.205
LmxM.25.1750.1	1	0.54015	0.53881	0.999999	4170	0	0.74504	0.45985	0.45922	0.999999	5170	1	0.74504
LmxM.31.2050.1	2	0.5402	0.541	0.999999	4171	0	-4.0356	0.70227	0.70531	0.999999	6475	1	-4.0356
LmxM.14.1480.1	4	0.54174	0.54182	0.999999	4172	0	-0.30908	0.18864	0.36909	0.999999	3034	3	-0.30908
LmxM.36.1350.1	3	0.54243	0.54211	0.999999	4173	0	1.7307	0.23432	0.3849	0.999999	3486	2	1.7307
LmxM.32.1750.1	2	0.54255	0.54338	0.999999	4174	0	-1.6115	0.62327	0.63764	0.999999	6053	1	-1.6115
LmxM.36.0630.1	2	0.54255	0.54338	0.999999	4175	0	3.4106	0.028489	0.05213	0.899726	789	1	3.4106
LmxM.36.0530.1	2	0.54255	0.54338	0.999999	4176	0	3.535	0.020479	0.037841	0.894941	612	1	3.535
LmxM.31.0230.1	1	0.54435	0.54306	0.999999	4177	0	0.76842	0.45565	0.45498	0.999999	5150	1	0.76842
Non-target-83	5	0.54467	0.54494	0.999999	4178	0	0.50034	0.10623	0.26792	0.987168	2073	2	0.50034
LmxM.14.1100partial.1	5	0.54467	0.54494	0.999999	4179	0	-0.26405	0.24327	0.47241	0.999999	3562	2	-0.26405
LmxM.19.1350.1	5	0.54467	0.54494	0.999999	4180	0	-4.8701	0.4958	0.72028	0.999999	5384	2	-4.8701
LmxM.29.3630.1	4	0.54469	0.54471	0.999999	4181	0	4.0197	0.073179	0.19367	0.985168	1546	3	4.0197
LmxM.36.5630.1	4	0.54469	0.54471	0.999999	4182	0	1.0621	0.12875	0.28089	0.987168	2349	2	1.0621
LmxM.30.0460.1-LmxM.30.0460a.1-LmxM.30.0460b.1-LmxM.30.0460d.1	2	0.54483	0.54563	0.999999	4183	0	-4.0138	0.69431	0.69814	0.999999	6440	1	-4.0138
LmxM.23.1445.1	6	0.54491	0.54415	0.999999	4184	0	-4.5131	0.78625	0.89588	0.999999	6839	1	-4.5131
LmxM.17.1250.1	6	0.54491	0.54415	0.999999	4185	0	0.84433	0.0081909	0.037118	0.894941	270	4	0.84433
LmxM.33.2160.1	6	0.54491	0.54415	0.999999	4186	0	-1.7577	0.60951	0.81003	0.999999	5972	2	-1.7577
LmxM.12.0630.1	6	0.54491	0.54415	0.999999	4187	0	-2.4632	0.33537	0.60611	0.999999	4382	2	-2.4632
LmxM.19.1450.1	6	0.54491	0.54415	0.999999	4188	0	-1.9208	0.22393	0.46673	0.999999	3384	2	-1.9208
LmxM.32.0440.1	6	0.54491	0.54415	0.999999	4189	0	-0.73003	0.91473	0.9539	0.999999	7405	1	-0.73003
LmxM.07.0050.1	6	0.54491	0.54415	0.999999	4190	0	-2.2892	0.78388	0.89486	0.999999	6828	2	-2.2892
LmxM.08.1140.1	6	0.54491	0.54415	0.999999	4191	0	-0.77225	0.94382	0.96197	0.999999	7540	1	-0.77225
LmxM.09.1120.1	6	0.54491	0.54415	0.999999	4192	0	-4.4334	0.98985	0.98961	0.999999	7814	0	-4.4334
LmxM.29.3700.1	6	0.54491	0.54415	0.999999	4193	0	-0.023095	0.88196	0.94326	0.999999	7247	2	-0.023095
LmxM.11.0300.1	6	0.54491	0.54415	0.999999	4194	0	-2.1944	0.21923	0.46038	0.999999	3335	2	-2.1944
LmxM.24.1290.1	6	0.54491	0.54415	0.999999	4195	0	-1.9016	0.43795	0.68682	0.999999	5045	3	-1.9016
LmxM.01.0030.1	6	0.54491	0.54415	0.999999	4196	0	0.3564	0.44234	0.68986	0.999999	5064	3	0.3564
LmxM.06.0720.1	6	0.54491	0.54415	0.999999	4197	0	-3.4602	0.029765	0.1081	0.94203	812	2	-3.4602
LmxM.33.4620.1	6	0.54491	0.54415	0.999999	4198	0	-2.253	0.68249	0.85339	0.999999	6389	2	-2.253
LmxM.10.0630.1	6	0.54491	0.54415	0.999999	4199	0	-2.4102	0.99592	0.99582	0.999999	7870	0	-2.4102
LmxM.33.4260.1	6	0.54491	0.54415	0.999999	4200	0	2.4432	0.08714	0.25192	0.987168	1763	3	2.4432
LmxM.08_29.1240.1	6	0.54491	0.54415	0.999999	4201	0	-2.4092	0.10107	0.28334	0.990049	1991	2	-2.4092
LmxM.17.1430.1	6	0.54491	0.54415	0.999999	4202	0	5.9385	0.010435	0.04654	0.899726	345	4	5.9385
LmxM.23.0840.1	6	0.54491	0.54415	0.999999	4203	0	2.3576	0.018761	0.076423	0.9205	566	5	2.3576
LmxM.36.6510.1	3	0.54573	0.54529	0.999999	4204	0	-4.5648	0.22883	0.37904	0.999999	3439	1	-4.5648
LmxM.32.1355.1	3	0.54573	0.54529	0.999999	4205	0	-3.9072	0.89625	0.89578	0.999999	7328	0	-3.9072
LmxM.30.3080.1	3	0.54573	0.54529	0.999999	4206	0	-4.5207	0.88315	0.88271	0.999999	7253	0	-4.5207
LmxM.31.2970.1	2	0.54723	0.54807	0.999999	4207	0	-4.3715	0.88795	0.8883	0.999999	7282	0	-4.3715
LmxM.36.3350.1	2	0.54723	0.54807	0.999999	4208	0	-4.0757	0.7322	0.73334	0.999999	6606	1	-4.0757
LmxM.08_29.2370.1	1	0.54724	0.54605	0.999999	4209	0	0.78025	0.45276	0.45198	0.999999	5133	1	0.78025
LmxM.08.0010.1	5	0.54735	0.54758	0.999999	4210	0	0.12214	0.21443	0.44156	0.999999	3286	1	0.12214
LmxM.15.1260.1	5	0.54735	0.54758	0.999999	4211	0	1.8319	0.17177	0.38508	0.999999	2839	3	1.8319
LmxM.07.0470.1	5	0.54735	0.54758	0.999999	4212	0	-0.2603	0.35395	0.58518	0.999999	4513	2	-0.2603
LmxM.22.0070.1	4	0.54747	0.5475	0.999999	4213	0	0.7521	0.30729	0.52691	0.999999	4154	3	0.7521
LmxM.12.0210.1	4	0.54747	0.5475	0.999999	4214	0	1.1476	0.11516	0.2602	0.987168	2181	3	1.1476
LmxM.08.0801.1	4	0.54872	0.54873	0.999999	4215	0	-0.1216	0.63727	0.77409	0.999999	6144	1	-0.1216
LmxM.07.0630.1-LmxM.07.0650.1	7	0.54936	0.54948	0.999999	4216	0	1.2309	0.087226	0.26313	0.987168	1765	5	1.2309
LmxM.28.1810.1	2	0.54987	0.55075	0.999999	4217	0	1.2936	0.24423	0.37718	0.999999	3568	1	1.2936
Non-target-58	5	0.55008	0.55032	0.999999	4218	0	-0.14397	0.84802	0.91183	0.999999	7100	1	-0.14397
LmxM.36.2460.1	5	0.55008	0.55032	0.999999	4219	0	-3.0631	0.38759	0.61838	0.999999	4725	3	-3.0631
LmxM.28.0220.1	4	0.55034	0.55029	0.999999	4220	0	-1.418	0.43066	0.62002	0.999999	4991	2	-1.418
LmxM.36.3360.1	3	0.55048	0.55009	0.999999	4221	0	2.4402	0.16538	0.31153	0.999257	2755	2	2.4402
LmxM.29.2750.1	6	0.55051	0.54971	0.999999	4222	0	-1.3401	0.21689	0.45724	0.999999	3308	3	-1.3401
LmxM.32.2530.1	6	0.55051	0.54971	0.999999	4223	0	-0.8912	0.40821	0.66489	0.999999	4854	1	-0.8912
LmxM.22.1570.1	6	0.55051	0.54971	0.999999	4224	0	-0.23865	0.075037	0.22406	0.987168	1572	5	-0.23865
LmxM.32.0970.1	6	0.55051	0.54971	0.999999	4225	0	-0.19414	0.35407	0.62475	0.999999	4514	3	-0.19414
LmxM.25.0700.1	6	0.55051	0.54971	0.999999	4226	0	-0.64529	0.65261	0.84023	0.999999	6230	3	-0.64529
LmxM.33.2610.1	6	0.55051	0.54971	0.999999	4227	0	-0.70171	0.054285	0.17315	0.967081	1266	2	-0.70171
LmxM.28.2290.1	6	0.55051	0.54971	0.999999	4228	0	-0.8912	0.071906	0.2166	0.987168	1526	4	-0.8912
LmxM.33.3080.1	6	0.55051	0.54971	0.999999	4229	0	-2.2377	0.51606	0.74358	0.999999	5502	3	-2.2377
LmxM.33.1090.1	6	0.55051	0.54971	0.999999	4230	0	-1.2617	0.99101	0.99076	0.999999	7826	0	-1.2617
LmxM.03.0340.1	6	0.55051	0.54971	0.999999	4231	0	-0.34587	0.26552	0.52096	0.999999	3782	4	-0.34587
LmxM.31.1510.1	6	0.55051	0.54971	0.999999	4232	0	3.3041	0.012303	0.053924	0.899726	396	4	3.3041
LmxM.32.1620.1	6	0.55051	0.54971	0.999999	4233	0	0.16315	0.15309	0.36803	0.999999	2618	4	0.16315
LmxM.25.2095.1	6	0.55051	0.54971	0.999999	4234	0	-0.56241	0.37984	0.64406	0.999999	4675	2	-0.56241
LmxM.28.1440.1	6	0.55051	0.54971	0.999999	4235	0	-3.6911	0.61524	0.81406	0.999999	6006	3	-3.6911
LmxM.18.1020.1	6	0.55051	0.54971	0.999999	4236	0	-1.1094	0.83752	0.91996	0.999999	7045	2	-1.1094
LmxM.31.2840.1	6	0.55051	0.54971	0.999999	4237	0	-0.46337	0.26418	0.51921	0.999999	3771	3	-0.46337
LmxM.08_29.2300.1	6	0.55051	0.54971	0.999999	4238	0	-0.11785	0.82572	0.91418	0.999999	6998	2	-0.11785
LmxM.23.0830.1	6	0.55051	0.54971	0.999999	4239	0	-3.8238	0.87335	0.93853	0.999999	7199	2	-3.8238
LmxM.27.2480.1	6	0.55051	0.54971	0.999999	4240	0	-1.0178	0.42311	0.67598	0.999999	4945	3	-1.0178
LmxM.06.0380.1	6	0.55051	0.54971	0.999999	4241	0	0.72006	0.16958	0.39169	0.999999	2814	3	0.72006
LmxM.34.1760.1	6	0.55051	0.54971	0.999999	4242	0	-2.6797	0.89329	0.94923	0.999999	7313	1	-2.6797
LmxM.27.0580.1	6	0.55051	0.54971	0.999999	4243	0	-1.4108	0.245	0.49451	0.999999	3582	4	-1.4108
LmxM.34.3110.1	6	0.55051	0.54971	0.999999	4244	0	-0.80327	0.62289	0.81953	0.999999	6046	3	-0.80327
LmxM.04.0610.1	1	0.55085	0.54964	0.999999	4245	0	0.8217	0.44915	0.44841	0.999999	5110	1	0.8217
LmxM.09.0180.1	1	0.55089	0.54968	0.999999	4246	0	0.83156	0.44911	0.44837	0.999999	5107	1	0.83156
LmxM.27.0320.1	1	0.5529	0.55174	0.999999	4247	0	-3.6314	0.4471	0.44637	0.999999	5097	1	-3.6314
LmxM.21.0580.1	5	0.55456	0.55475	0.999999	4248	0	-1.855	0.43254	0.6617	0.999999	5007	2	-1.855
LmxM.36.5190.1	5	0.55456	0.55475	0.999999	4249	0	-0.64529	0.37941	0.61037	0.999999	4672	3	-0.64529
LmxM.23.1470.1	5	0.55456	0.55475	0.999999	4250	0	-0.64529	0.41588	0.64573	0.999999	4903	2	-0.64529
LmxM.24.0040.1-LmxM.31.0430.1	5	0.55456	0.55475	0.999999	4251	0	-0.82407	0.54401	0.74752	0.999999	5643	1	-0.82407
LmxM.26.2270.1	5	0.55456	0.55475	0.999999	4252	0	-0.43938	0.29795	0.52924	0.999999	4060	2	-0.43938
LmxM.36.4750.1	5	0.55456	0.55475	0.999999	4253	0	-2.6646	0.44914	0.67739	0.999999	5108	3	-2.6646
LmxM.31.3940.1	5	0.55456	0.55475	0.999999	4254	0	-3.7471	0.95024	0.95376	0.999999	7570	1	-3.7471
LmxM.21.1563.1	5	0.55456	0.55475	0.999999	4255	0	-0.64529	0.27136	0.50198	0.999999	3835	2	-0.64529
LmxM.14.0570.1	5	0.55456	0.55475	0.999999	4256	0	0.53739	0.14809	0.3447	0.999999	2570	3	0.53739
LmxM.24.0930.1	5	0.55456	0.55475	0.999999	4257	0	-0.23452	0.16621	0.37577	0.999999	2771	2	-0.23452
LmxM.26.0250.1	5	0.55456	0.55475	0.999999	4258	0	-0.64529	0.40402	0.63429	0.999999	4832	3	-0.64529
LmxM.22.0500.1	5	0.55456	0.55475	0.999999	4259	0	-1.1288	0.68131	0.82152	0.999999	6379	1	-1.1288
LmxM.36.5650.1	6	0.55554	0.55475	0.999999	4260	0	0.50132	0.19807	0.43161	0.999999	3135	3	0.50132
LmxM.24.1590.1	6	0.55554	0.55475	0.999999	4261	0	-3.7533	0.71654	0.86655	0.999999	6536	2	-3.7533
LmxM.17.0950.1	6	0.55554	0.55475	0.999999	4262	0	0.38744	0.44765	0.69378	0.999999	5098	2	0.38744
LmxM.29.0230.1	6	0.55554	0.55475	0.999999	4263	0	-2.21	0.9298	0.95779	0.999999	7462	1	-2.21
LmxM.24.1530.1	6	0.55554	0.55475	0.999999	4264	0	-0.11072	0.56101	0.77558	0.999999	5731	3	-0.11072
LmxM.09.0440.1	6	0.55554	0.55475	0.999999	4265	0	-2.3552	0.5321	0.7548	0.999999	5583	1	-2.3552
LmxM.36.3410.1	6	0.55554	0.55475	0.999999	4266	0	-3.7852	0.53734	0.75855	0.999999	5605	2	-3.7852
LmxM.33.3350.1	6	0.55554	0.55475	0.999999	4267	0	-4.3917	0.91817	0.95476	0.999999	7416	1	-4.3917
LmxM.36.2270.1	6	0.55554	0.55475	0.999999	4268	0	2.6597	0.043286	0.14477	0.954806	1078	4	2.6597
LmxM.29.1230.1	6	0.55554	0.55475	0.999999	4269	0	-3.947	0.65937	0.84493	0.999999	6277	3	-3.947
LmxM.31.2830.1	6	0.55554	0.55475	0.999999	4270	0	1.0305	0.1901	0.42067	0.999999	3051	4	1.0305
LmxM.13.0840.1	6	0.55554	0.55475	0.999999	4271	0	3.4293	0.034226	0.12051	0.953728	904	3	3.4293
LmxM.31.2520.1	6	0.55554	0.55475	0.999999	4272	0	-2.2995	0.46373	0.7056	0.999999	5198	2	-2.2995
LmxM.10.0500.1	6	0.55554	0.55475	0.999999	4273	0	2.215	0.069663	0.21125	0.987168	1494	3	2.215
LmxM.29.2740.1	6	0.55554	0.55475	0.999999	4274	0	-4.4123	0.32818	0.59763	0.999999	4325	2	-4.4123
LmxM.31.2700.1	6	0.55554	0.55475	0.999999	4275	0	2.957	0.10358	0.28869	0.992347	2031	4	2.957
LmxM.36.2260.1	6	0.55554	0.55475	0.999999	4276	0	3.3259	0.045786	0.15129	0.954806	1112	3	3.3259
LmxM.36.0840.1	6	0.55554	0.55475	0.999999	4277	0	0.60965	0.10171	0.28468	0.992347	1997	5	0.60965
LmxM.09.0220.1	6	0.55554	0.55475	0.999999	4278	0	-1.4343	0.071906	0.2166	0.987168	1528	5	-1.4343
LmxM.28.1165.1	6	0.55554	0.55475	0.999999	4279	0	-4.2231	0.62898	0.82384	0.999999	6090	1	-4.2231
LmxM.08.0150.1	6	0.55554	0.55475	0.999999	4280	0	0.15911	0.65581	0.84242	0.999999	6253	2	0.15911
LmxM.36.1340.1	6	0.55554	0.55475	0.999999	4281	0	-1.6479	0.15818	0.3755	0.999999	2685	4	-1.6479
LmxM.29.2280.1	4	0.55559	0.55559	0.999999	4282	0	-1.6188	0.24315	0.44406	0.999999	3557	3	-1.6188
LmxM.31.2180.1	4	0.55559	0.55559	0.999999	4283	0	0.077323	0.56516	0.71876	0.999999	5758	2	0.077323
LmxM.08_29.0640.1	1	0.55627	0.55519	0.999999	4284	0	-3.6176	0.44373	0.44306	0.999999	5072	1	-3.6176
LmxM.26.2450.1	1	0.55627	0.55519	0.999999	4285	0	-1.8897	0.44373	0.44306	0.999999	5074	1	-1.8897
LmxM.10.1310.1	1	0.55627	0.55519	0.999999	4286	0	-3.6176	0.44373	0.44306	0.999999	5073	1	-3.6176
LmxM.27.2310.1	3	0.55884	0.55848	0.999999	4287	0	-0.11232	0.099806	0.22045	0.987168	1975	1	-0.11232
LmxM.36.0920.1	3	0.55884	0.55848	0.999999	4288	0	5.949	0.073526	0.16892	0.958558	1554	2	5.949
LmxM.01.0060.1	3	0.55884	0.55848	0.999999	4289	0	-4.1771	0.62436	0.70951	0.999999	6061	1	-4.1771
LmxM.23.0845.1	6	0.55923	0.55837	0.999999	4290	0	-1.4281	0.47176	0.71149	0.999999	5243	3	-1.4281
LmxM.34.0830.1	6	0.55923	0.55837	0.999999	4291	0	-4.191	0.88272	0.94368	0.999999	7251	1	-4.191
LmxM.05.0940.1	6	0.55923	0.55837	0.999999	4292	0	-2.28	0.79004	0.89763	0.999999	6850	1	-2.28
LmxM.26.0370.1	6	0.55923	0.55837	0.999999	4293	0	-1.1997	0.59568	0.80026	0.999999	5907	3	-1.1997
LmxM.17.0240.1	6	0.55923	0.55837	0.999999	4294	0	-0.11552	0.91225	0.95336	0.999999	7390	1	-0.11552
LmxM.28.2280.1	6	0.55923	0.55837	0.999999	4295	0	0.85498	0.38222	0.64575	0.999999	4689	3	0.85498
LmxM.24.2340.1	6	0.55923	0.55837	0.999999	4296	0	-1.9458	0.10475	0.29115	0.992654	2052	2	-1.9458
LmxM.18.1600.1	6	0.55923	0.55837	0.999999	4297	0	-4.2987	0.56383	0.77758	0.999999	5751	1	-4.2987
LmxM.04.0980.1	6	0.55923	0.55837	0.999999	4298	0	-3.0445	0.054385	0.1734	0.967081	1268	5	-3.0445
LmxM.13.0130.1	6	0.55923	0.55837	0.999999	4299	0	3.4358	0.043215	0.14459	0.954806	1074	4	3.4358
LmxM.29.1700.1	6	0.55923	0.55837	0.999999	4300	0	-3.6692	0.31154	0.57773	0.999999	4188	4	-3.6692
LmxM.29.1360.1	6	0.55923	0.55837	0.999999	4301	0	0.48094	0.099964	0.28082	0.987168	1980	5	0.48094
LmxM.23.1090.1	6	0.55923	0.55837	0.999999	4302	0	-1.5836	0.3294	0.59912	0.999999	4333	3	-1.5836
LmxM.24.1430.1	6	0.55923	0.55837	0.999999	4303	0	0.26118	0.36065	0.62969	0.999999	4558	3	0.26118
LmxM.17.1140.1	6	0.55923	0.55837	0.999999	4304	0	-0.24841	0.29479	0.55737	0.999999	4036	3	-0.24841
LmxM.28.2190.1	6	0.55923	0.55837	0.999999	4305	0	1.1286	0.090545	0.25976	0.987168	1831	5	1.1286
LmxM.32.0430.1	6	0.55923	0.55837	0.999999	4306	0	-1.2588	0.063134	0.19539	0.985397	1399	5	-1.2588
LmxM.07.0960.1	6	0.55923	0.55837	0.999999	4307	0	0.27109	0.26887	0.52515	0.999999	3811	3	0.27109
LmxM.15.0110.1	6	0.55923	0.55837	0.999999	4308	0	0.44337	0.5328	0.7553	0.999999	5585	3	0.44337
LmxM.21.0500.1	6	0.55923	0.55837	0.999999	4309	0	-4.5683	0.88862	0.94692	0.999999	7285	1	-4.5683
LmxM.36.4910.1	5	0.55961	0.55972	0.999999	4310	0	1.4906	0.003776	0.015855	0.832568	138	3	1.4906
LmxM.32.0550.1	5	0.55961	0.55972	0.999999	4311	0	-0.0038913	0.24096	0.47003	0.999999	3544	3	-0.0038913
LmxM.18.0670.1-LmxM.18.0680.1	5	0.55961	0.55972	0.999999	4312	0	-0.34798	0.13905	0.32868	0.999999	2460	2	-0.34798
LmxM.27.0700.1	5	0.55961	0.55972	0.999999	4313	0	-4.0588	0.57164	0.76178	0.999999	5787	1	-4.0588
LmxM.25.0140.1	2	0.56007	0.56085	0.999999	4314	0	-3.975	0.68579	0.69068	0.999999	6403	1	-3.975
LmxM.11.1220.1-LmxM.11.1250.1-LmxM.11.1220a.1	2	0.56007	0.56085	0.999999	4315	0	-0.47812	0.41981	0.48995	0.999999	4924	1	-0.47812
LmxM.30.0460.1-LmxM.30.0460a.1-LmxM.30.0460c.1-LmxM.30.0460d.1-LmxM.30.0460e.1-LmxM.30.0460g.1	1	0.56054	0.55943	0.999999	4316	0	-3.6035	0.43946	0.43876	0.999999	5052	1	-3.6035
LmxM.30.1855.1	4	0.56077	0.56069	0.999999	4317	0	-3.7715	0.6161	0.75784	0.999999	6013	2	-3.7715
LmxM.23.0640.1	12	0.5609	0.57273	0.999999	4318	1	-3.4131	0.35074	0.70112	0.999999	4496	7	-3.4131
LmxM.11.0840.1	4	0.5623	0.56224	0.999999	4319	0	3.662	0.041167	0.12204	0.954339	1036	3	3.662
LmxM.08.0870.1	3	0.56251	0.56218	0.999999	4320	0	0.091938	0.89763	0.89711	0.999999	7335	0	0.091938
LmxM.05.0790.1	5	0.56272	0.56273	0.999999	4321	0	0.023566	0.017122	0.06446	0.899726	536	3	0.023566
LmxM.20.0910.1	5	0.56272	0.56273	0.999999	4322	0	0.59565	0.34192	0.57339	0.999999	4440	3	0.59565
Non-target-138	5	0.56272	0.56273	0.999999	4323	0	1.318	0.18696	0.41024	0.999999	3010	3	1.318
LmxM.31.3180.1	6	0.56441	0.56355	0.999999	4324	0	0.10619	0.30476	0.5694	0.999999	4127	3	0.10619
LmxM.08_29.2650.1	6	0.56441	0.56355	0.999999	4325	0	-0.66807	0.49848	0.73083	0.999999	5410	3	-0.66807
LmxM.27.1840.1	6	0.56441	0.56355	0.999999	4326	0	5.9374	0.01434	0.061966	0.899726	456	4	5.9374
LmxM.28.0840.1	6	0.56441	0.56355	0.999999	4327	0	-0.7526	0.47279	0.71224	0.999999	5249	2	-0.7526
LmxM.21.1510.1	6	0.56441	0.56355	0.999999	4328	0	2.1273	0.11006	0.30262	0.994221	2129	4	2.1273
LmxM.25.1780.1	6	0.56441	0.56355	0.999999	4329	0	-3.2368	0.56725	0.78002	0.999999	5766	3	-3.2368
LmxM.31.2940.1	6	0.56441	0.56355	0.999999	4330	0	-0.0524	0.12934	0.33265	0.999999	2355	4	-0.0524
LmxM.22.1240.1	6	0.56441	0.56355	0.999999	4331	0	-2.1846	0.53121	0.75418	0.999999	5575	3	-2.1846
LmxM.30.1550.1	6	0.56441	0.56355	0.999999	4332	0	-0.58547	0.26937	0.52576	0.999999	3820	3	-0.58547
LmxM.26.2360.1	6	0.56441	0.56355	0.999999	4333	0	-0.40527	0.26581	0.52132	0.999999	3784	4	-0.40527
LmxM.28.2760.1	6	0.56441	0.56355	0.999999	4334	0	-2.1955	0.81713	0.90998	0.999999	6969	2	-2.1955
LmxM.21.1770.1	6	0.56441	0.56355	0.999999	4335	0	-0.53317	0.1608	0.37919	0.999999	2710	3	-0.53317
LmxM.36.5330.1	6	0.56441	0.56355	0.999999	4336	0	-0.60756	0.1489	0.36186	0.999999	2577	1	-0.60756
LmxM.28.1620.1	6	0.56441	0.56355	0.999999	4337	0	4.7585	0.0037907	0.018118	0.841034	139	4	4.7585
LmxM.17.0360.1	6	0.56441	0.56355	0.999999	4338	0	1.3618	0.18837	0.41832	0.999999	3027	3	1.3618
LmxM.32.0490.1	6	0.56441	0.56355	0.999999	4339	0	-0.9258	0.23811	0.48546	0.999999	3521	4	-0.9258
LmxM.36.5550.1	6	0.56441	0.56355	0.999999	4340	0	-2.4415	0.065052	0.20017	0.987168	1426	5	-2.4415
LmxM.28.0910.1	6	0.56441	0.56355	0.999999	4341	0	-2.4864	0.51606	0.74358	0.999999	5501	3	-2.4864
LmxM.24.0280.1	6	0.56441	0.56355	0.999999	4342	0	-0.071089	0.032633	0.11608	0.949394	871	5	-0.071089
LmxM.16.1600.1	6	0.56441	0.56355	0.999999	4343	0	0.36089	0.062117	0.19273	0.985168	1383	4	0.36089
LmxM.29.2660.1	6	0.56441	0.56355	0.999999	4344	0	-0.85973	0.32001	0.58786	0.999999	4256	3	-0.85973
LmxM.21.0370.1	6	0.56441	0.56355	0.999999	4345	0	0.019579	0.042987	0.14397	0.954806	1069	1	0.019579
LmxM.19.1060.1	6	0.56441	0.56355	0.999999	4346	0	-0.77573	0.19956	0.43371	0.999999	3157	2	-0.77573
LmxM.20.0230.1	6	0.56441	0.56355	0.999999	4347	0	0.43353	0.59274	0.79818	0.999999	5891	3	0.43353
LmxM.25.0200.1	6	0.56441	0.56355	0.999999	4348	0	-0.58485	0.21177	0.45034	0.999999	3270	4	-0.58485
LmxM.32.2140.1	6	0.56441	0.56355	0.999999	4349	0	-0.041387	0.63377	0.82718	0.999999	6118	1	-0.041387
LmxM.26.1320.1	1	0.56505	0.56402	0.999999	4350	0	0.86591	0.43495	0.43427	0.999999	5022	1	0.86591
LmxM.27.0620.1	5	0.5659	0.5659	0.999999	4351	0	-0.33707	0.15096	0.34974	0.999999	2598	2	-0.33707
LmxM.18.0720.1	5	0.5659	0.5659	0.999999	4352	0	1.1873	0.031465	0.11056	0.94203	847	4	1.1873
LmxM.25.0660.1	5	0.5659	0.5659	0.999999	4353	0	-4.6627	0.17874	0.3967	0.999999	2905	2	-4.6627
LmxM.28.1590.1	5	0.5659	0.5659	0.999999	4354	0	0.028751	0.72327	0.84592	0.999999	6563	2	0.028751
LmxM.27.0140.1	3	0.56609	0.56579	0.999999	4355	0	0.40293	0.43356	0.58828	0.999999	5013	1	0.40293
LmxM.26.0170.1-LmxM.26.0180.1	4	0.5669	0.56692	0.999999	4356	0	-1.5077	0.16614	0.33655	0.999999	2769	3	-1.5077
LmxM.26.0290.1	2	0.568	0.56893	0.999999	4357	0	-0.13765	0.39548	0.47412	0.999999	4785	1	-0.13765
LmxM.08.1060.1-LmxM.08.1070.1-LmxM.08.1080.1-LmxM.08.1030.1-LmxM.08.1030a.1-LmxM.08.1040.1-LmxM.08.1040b.1-LmxM.08.1040c.1-LmxM.08.1070partial.1	1	0.56833	0.56721	0.999999	4358	0	0.90374	0.43167	0.43095	0.999999	4999	1	0.90374
LmxM.08.0100.1	4	0.56877	0.56882	0.999999	4359	0	0.16173	0.15755	0.32394	0.999999	2672	2	0.16173
LmxM.36.4470.1	1	0.56917	0.56802	0.999999	4360	0	0.89135	0.43083	0.43014	0.999999	4993	1	0.89135
LmxM.09.1020.1	6	0.56958	0.56884	0.999999	4361	0	-0.89416	0.24322	0.49221	0.999999	3559	4	-0.89416
LmxM.17.1440.1	6	0.56958	0.56884	0.999999	4362	0	0.13252	0.3236	0.59218	0.999999	4286	2	0.13252
LmxM.32.0410.1	6	0.56958	0.56884	0.999999	4363	0	-3.8545	0.37263	0.63871	0.999999	4627	3	-3.8545
LmxM.11.0400.1	6	0.56958	0.56884	0.999999	4364	0	3.9487	0.019946	0.079911	0.9205	596	3	3.9487
LmxM.32.2480.1	6	0.56958	0.56884	0.999999	4365	0	-1.894	0.56689	0.77978	0.999999	5762	3	-1.894
LmxM.13.0910.1	6	0.56958	0.56884	0.999999	4366	0	4.1371	0.018924	0.076921	0.9205	571	4	4.1371
LmxM.04.1150.1	6	0.56958	0.56884	0.999999	4367	0	0.3935	0.13348	0.33883	0.999999	2404	3	0.3935
LmxM.13.0750.1	6	0.56958	0.56884	0.999999	4368	0	0.45487	0.09963	0.28009	0.987168	1966	4	0.45487
LmxM.15.1010.1	6	0.56958	0.56884	0.999999	4369	0	5.3295	0.013418	0.058363	0.899726	431	4	5.3295
LmxM.20.1490.1	6	0.56958	0.56884	0.999999	4370	0	1.414	0.023213	0.089658	0.921582	691	5	1.414
LmxM.11.1370.1	6	0.56958	0.56884	0.999999	4371	0	-0.37203	0.51522	0.74296	0.999999	5494	1	-0.37203
LmxM.33.3990.1	6	0.56958	0.56884	0.999999	4372	0	-3.7089	0.55701	0.77263	0.999999	5713	3	-3.7089
LmxM.19.0510.1	6	0.56958	0.56884	0.999999	4373	0	-1.1251	0.18412	0.41225	0.999999	2977	4	-1.1251
LmxM.36.5300.1	6	0.56958	0.56884	0.999999	4374	0	-4.2588	0.61524	0.81406	0.999999	6004	3	-4.2588
LmxM.33.2300.1	6	0.56958	0.56884	0.999999	4375	0	-1.6874	0.30053	0.56438	0.999999	4085	3	-1.6874
LmxM.33.4220.1	4	0.57031	0.57045	0.999999	4376	0	6.7634	0.018685	0.05998	0.899726	565	3	6.7634
LmxM.21.1020.1	4	0.57031	0.57045	0.999999	4377	0	0.56614	0.1435	0.3032	0.994556	2515	2	0.56614
LmxM.09.0365.1	2	0.57054	0.57151	0.999999	4378	0	1.432	0.23337	0.36266	0.999999	3478	1	1.432
LmxM.08_29.0170.1	2	0.57054	0.57151	0.999999	4379	0	-2.0873	0.83656	0.83695	0.999999	7042	0	-2.0873
LmxM.19.0480.1	1	0.57079	0.56962	0.999999	4380	0	-3.5606	0.42921	0.42855	0.999999	4984	1	-3.5606
LmxM.19.1390.1	1	0.57079	0.56962	0.999999	4381	0	-3.5606	0.42921	0.42855	0.999999	4985	1	-3.5606
LmxM.33.3430.1	5	0.57144	0.5714	0.999999	4382	0	-1.0057	0.75217	0.86335	0.999999	6675	2	-1.0057
LmxM.24.0670.1	5	0.57144	0.5714	0.999999	4383	0	0.032054	0.54078	0.74586	0.999999	5624	2	0.032054
LmxM.09.0400.1-LmxM.09.0410.1	5	0.57144	0.5714	0.999999	4384	0	-0.30059	0.75217	0.86335	0.999999	6676	2	-0.30059
LmxM.27.1940.1	5	0.57144	0.5714	0.999999	4385	0	0.027575	0.14514	0.33947	0.999999	2535	2	0.027575
LmxM.32.1310.1	5	0.57144	0.5714	0.999999	4386	0	-0.60504	0.07348	0.20316	0.987168	1551	3	-0.60504
LmxM.21.0810.1	5	0.57144	0.5714	0.999999	4387	0	-0.60504	0.32417	0.55572	0.999999	4292	3	-0.60504
LmxM.36.0090.1	5	0.57144	0.5714	0.999999	4388	0	-1.8428	0.37445	0.60543	0.999999	4640	2	-1.8428
LmxM.36.1890.1	3	0.57268	0.57243	0.999999	4389	0	0.43341	0.33722	0.49132	0.999999	4394	1	0.43341
LmxM.36.0230.1	3	0.57268	0.57243	0.999999	4390	0	0.76842	0.40864	0.56369	0.999999	4858	2	0.76842
LmxM.08.0180.1	6	0.57295	0.57233	0.999999	4391	0	-0.18103	0.4103	0.66647	0.999999	4868	3	-0.18103
LmxM.08_29.1230.1	6	0.57295	0.57233	0.999999	4392	0	-0.40803	0.54655	0.76507	0.999999	5664	2	-0.40803
LmxM.36.3120.1	6	0.57295	0.57233	0.999999	4393	0	-1.7062	0.26675	0.52253	0.999999	3796	4	-1.7062
LmxM.24.1410.1	6	0.57295	0.57233	0.999999	4394	0	-1.0414	0.032482	0.11567	0.949394	867	3	-1.0414
LmxM.06.1210.1	6	0.57295	0.57233	0.999999	4395	0	-3.412	0.496	0.72903	0.999999	5386	3	-3.412
LmxM.03.0980.1	6	0.57295	0.57233	0.999999	4396	0	-1.5416	0.17658	0.40158	0.999999	2882	4	-1.5416
LmxM.17.0170.1	6	0.57295	0.57233	0.999999	4397	0	-2.1348	0.7062	0.86257	0.999999	6489	1	-2.1348
LmxM.25.1380.1	2	0.57298	0.57389	0.999999	4398	0	-1.5253	0.60667	0.62417	0.999999	5958	1	-1.5253
LmxM.11.0200.1	2	0.57298	0.57389	0.999999	4399	0	1.7209	0.20055	0.31796	0.999999	3173	1	1.7209
LmxM.36.6870.1	2	0.57298	0.57389	0.999999	4400	0	-3.9026	0.65873	0.66715	0.999999	6270	1	-3.9026
LmxM.02.0450.1	4	0.57353	0.57377	0.999999	4401	0	1.5066	0.058015	0.16434	0.957264	1323	2	1.5066
LmxM.36.2440.1	4	0.57353	0.57377	0.999999	4402	0	0.26673	0.61822	0.75947	0.999999	6020	2	0.26673
LmxM.31.2590.1	1	0.57384	0.5727	0.999999	4403	0	-3.5461	0.42616	0.42558	0.999999	4968	1	-3.5461
LmxM.34.4840.1	1	0.57515	0.57396	0.999999	4404	0	0.91725	0.42485	0.4243	0.999999	4961	1	0.91725
LmxM.19.1420.1	2	0.57517	0.57607	0.999999	4405	0	-1.8362	0.73358	0.73464	0.999999	6608	1	-1.8362
LmxM.17.0630.1	3	0.57675	0.57646	0.999999	4406	0	-0.078227	0.13016	0.27361	0.987168	2365	1	-0.078227
LmxM.07.0210.1	4	0.57682	0.57702	0.999999	4407	0	3.4734	0.09976	0.23634	0.987168	1973	3	3.4734
LmxM.32.2110.1	4	0.57682	0.57702	0.999999	4408	0	0.27798	0.49192	0.6646	0.999999	5357	2	0.27798
LmxM.36.6760.1	5	0.57705	0.57723	0.999999	4409	0	1.3746	0.15976	0.36483	0.999999	2699	3	1.3746
Non-target-52	5	0.57705	0.57723	0.999999	4410	0	-0.33158	0.94674	0.95145	0.999999	7556	1	-0.33158
LmxM.12.1130.1	5	0.57705	0.57723	0.999999	4411	0	-0.17494	0.25467	0.48436	0.999999	3673	2	-0.17494
LmxM.14.0760.1	2	0.57734	0.57823	0.999999	4412	0	1.2653	0.25671	0.38982	0.999999	3687	1	1.2653
LmxM.05.0590.1	6	0.57811	0.57748	0.999999	4413	0	-3.1871	0.20719	0.4441	0.999999	3225	4	-3.1871
LmxM.16.0890.1-LmxM.16.0890a.1	6	0.57811	0.57748	0.999999	4414	0	0.041515	0.2693	0.52568	0.999999	3817	4	0.041515
LmxM.23.1610.1	6	0.57811	0.57748	0.999999	4415	0	-2.4389	0.19845	0.43214	0.999999	3139	4	-2.4389
LmxM.24.1150.1	6	0.57811	0.57748	0.999999	4416	0	3.6688	0.046663	0.15357	0.954806	1128	4	3.6688
LmxM.28.2020.1	6	0.57811	0.57748	0.999999	4417	0	-0.69663	0.079734	0.23502	0.987168	1645	3	-0.69663
LmxM.26.0590.1	6	0.57811	0.57748	0.999999	4418	0	-2.5227	0.61381	0.81305	0.999999	5993	2	-2.5227
LmxM.11.0210.1	6	0.57811	0.57748	0.999999	4419	0	-0.55574	0.065911	0.20238	0.987168	1436	3	-0.55574
LmxM.33.0170.1	6	0.57811	0.57748	0.999999	4420	0	-2.2637	0.11094	0.30453	0.995313	2135	5	-2.2637
LmxM.21.0170.1	6	0.57811	0.57748	0.999999	4421	0	-0.30059	0.51512	0.74288	0.999999	5493	2	-0.30059
LmxM.34.3640.1	6	0.57811	0.57748	0.999999	4422	0	-0.76373	0.34131	0.61291	0.999999	4437	3	-0.76373
LmxM.12.0560.1	6	0.57811	0.57748	0.999999	4423	0	-0.82683	0.97299	0.9752	0.999999	7687	1	-0.82683
LmxM.29.0060.1	6	0.57811	0.57748	0.999999	4424	0	-2.6764	0.46637	0.70754	0.999999	5210	2	-2.6764
LmxM.28.0060.1	6	0.57811	0.57748	0.999999	4425	0	-2.5918	0.97679	0.9778	0.999999	7714	1	-2.5918
LmxM.32.2810.1	6	0.57811	0.57748	0.999999	4426	0	-2.4086	0.95749	0.96714	0.999999	7610	1	-2.4086
LmxM.31.0580.1	6	0.57811	0.57748	0.999999	4427	0	-0.95341	0.20764	0.44474	0.999999	3229	3	-0.95341
LmxM.28.0610.1	6	0.57811	0.57748	0.999999	4428	0	0.16312	0.54817	0.76621	0.999999	5671	2	0.16312
LmxM.22.0900.1	6	0.57811	0.57748	0.999999	4429	0	-2.0055	0.050683	0.16392	0.957264	1204	5	-2.0055
LmxM.11.0480.1	6	0.57811	0.57748	0.999999	4430	0	-0.95341	0.14795	0.36046	0.999999	2569	3	-0.95341
LmxM.21.0125.1	6	0.57811	0.57748	0.999999	4431	0	-2.7328	0.12699	0.32905	0.999999	2329	2	-2.7328
LmxM.34.3340.1	6	0.57811	0.57748	0.999999	4432	0	-1.2757	0.31641	0.58356	0.999999	4227	2	-1.2757
LmxM.24.0830.1	6	0.57811	0.57748	0.999999	4433	0	0.10294	0.11318	0.30799	0.995833	2166	4	0.10294
LmxM.27.0050.1	6	0.57811	0.57748	0.999999	4434	0	-1.2757	0.8001	0.90212	0.999999	6897	2	-1.2757
LmxM.29.2460.1-LmxM.29.2470.1-LmxM.29.2490.1-LmxM.29.2550.1	6	0.57811	0.57748	0.999999	4435	0	2.4059	0.030316	0.10963	0.94203	821	5	2.4059
LmxM.32.2250.1	6	0.57811	0.57748	0.999999	4436	0	-2.5612	0.30984	0.57564	0.999999	4176	3	-2.5612
LmxM.23.1510.1	6	0.57811	0.57748	0.999999	4437	0	-0.77225	0.72623	0.87049	0.999999	6575	2	-0.77225
LmxM.08_29.0200.1	6	0.57811	0.57748	0.999999	4438	0	4.6272	0.038684	0.13273	0.954806	985	4	4.6272
LmxM.29.0440.1	6	0.57811	0.57748	0.999999	4439	0	-4.0383	0.97476	0.97636	0.999999	7694	1	-4.0383
LmxM.31.2370.1	3	0.57826	0.57795	0.999999	4440	0	-2.9347	0.68281	0.73917	0.999999	6391	1	-2.9347
LmxM.21.1690.1	3	0.57826	0.57795	0.999999	4441	0	-3.6452	0.42711	0.58194	0.999999	4973	2	-3.6452
LmxM.32.1460partial.1	3	0.57826	0.57795	0.999999	4442	0	-0.0061104	0.7213	0.76068	0.999999	6550	1	-0.0061104
LmxM.34.5000.1	3	0.57826	0.57795	0.999999	4443	0	-3.9186	0.032381	0.080392	0.9205	864	1	-3.9186
LmxM.30.0870.1	1	0.57933	0.57821	0.999999	4444	0	0.97135	0.42067	0.42012	0.999999	4929	1	0.97135
LmxM.29.2330.1	2	0.57949	0.58033	0.999999	4445	0	-0.16179	0.7698	0.77052	0.999999	6752	0	-0.16179
LmxM.25.1315.1	2	0.58161	0.58247	0.999999	4446	0	-3.1998	0.58576	0.60795	0.999999	5857	1	-3.1998
LmxM.34.3900.1	2	0.58161	0.58247	0.999999	4447	0	-4.0993	0.8385	0.83888	0.999999	7055	0	-4.0993
LmxM.29.0210.1	4	0.58256	0.58265	0.999999	4448	0	-0.034964	0.51586	0.68214	0.999999	5496	1	-0.034964
LmxM.29.1620.1	4	0.58256	0.58265	0.999999	4449	0	-0.16179	0.89602	0.90367	0.999999	7327	1	-0.16179
LmxM.23.1350.1	4	0.58256	0.58265	0.999999	4450	0	-0.18194	0.033005	0.1004	0.933345	881	1	-0.18194
LmxM.04.0400.1	4	0.58256	0.58265	0.999999	4451	0	-0.61625	0.32441	0.54337	0.999999	4293	2	-0.61625
LmxM.26.0720.1	6	0.58359	0.58299	0.999999	4452	0	-1.714	0.48844	0.72362	0.999999	5338	3	-1.714
LmxM.32.1890.1	6	0.58359	0.58299	0.999999	4453	0	-1.964	0.25933	0.51304	0.999999	3712	3	-1.964
LmxM.29.2260.1	6	0.58359	0.58299	0.999999	4454	0	-1.6822	0.22198	0.46415	0.999999	3359	4	-1.6822
LmxM.33.0920.1	6	0.58359	0.58299	0.999999	4455	0	-1.994	0.62211	0.819	0.999999	6039	2	-1.994
LmxM.18.0360.1	6	0.58359	0.58299	0.999999	4456	0	-1.717	0.4006	0.65928	0.999999	4810	3	-1.717
LmxM.34.5110.1	6	0.58359	0.58299	0.999999	4457	0	1.3414	0.14341	0.35373	0.999999	2512	4	1.3414
LmxM.15.0590.1	6	0.58359	0.58299	0.999999	4458	0	-0.03111	0.21745	0.458	0.999999	3322	2	-0.03111
LmxM.27.2400.1	6	0.58359	0.58299	0.999999	4459	0	1.0131	0.034139	0.12029	0.953728	901	4	1.0131
LmxM.36.3550.1	6	0.58359	0.58299	0.999999	4460	0	1.4604	0.042612	0.14303	0.954806	1063	5	1.4604
LmxM.27.2070.1	6	0.58359	0.58299	0.999999	4461	0	-4.0439	0.86705	0.93514	0.999999	7172	1	-4.0439
LmxM.30.1130.1	6	0.58359	0.58299	0.999999	4462	0	-1.9269	0.4778	0.71577	0.999999	5279	2	-1.9269
LmxM.24.0760.1	6	0.58359	0.58299	0.999999	4463	0	-1.824	0.42432	0.67687	0.999999	4956	3	-1.824
LmxM.32.2170.1	6	0.58359	0.58299	0.999999	4464	0	0.75892	0.14971	0.36301	0.999999	2583	3	0.75892
LmxM.13.0440.1	6	0.58359	0.58299	0.999999	4465	0	1.6257	0.026497	0.099079	0.933345	741	3	1.6257
LmxM.08_29.1290.1	2	0.58388	0.58479	0.999999	4466	0	1.7263	0.20217	0.32022	0.999999	3189	1	1.7263
Non-target-2	5	0.58423	0.58453	0.999999	4467	0	0.16173	0.72509	0.847	0.999999	6572	2	0.16173
LmxM.23.1320.1	5	0.58423	0.58453	0.999999	4468	0	-4.7543	0.18329	0.40426	0.999999	2968	2	-4.7543
LmxM.33.2485.1	5	0.58423	0.58453	0.999999	4469	0	-0.30725	0.010737	0.042163	0.894941	354	2	-0.30725
LmxM.31.2540.1	5	0.58423	0.58453	0.999999	4470	0	2.0057	0.046973	0.14614	0.954806	1135	4	2.0057
LmxM.36.0470.1	5	0.58423	0.58453	0.999999	4471	0	0.20892	0.70462	0.83501	0.999999	6485	2	0.20892
Non-target-72	5	0.58423	0.58453	0.999999	4472	0	-0.32054	0.59778	0.77571	0.999999	5912	2	-0.32054
LmxM.24.1840.1	3	0.58487	0.58457	0.999999	4473	0	0.52004	0.68158	0.73855	0.999999	6381	1	0.52004
LmxM.18.0460.1	3	0.58487	0.58457	0.999999	4474	0	-3.9186	0.89839	0.89782	0.999999	7340	0	-3.9186
LmxM.13.0600.1	3	0.58487	0.58457	0.999999	4475	0	-4.4598	0.56769	0.68357	0.999999	5771	1	-4.4598
LmxM.31.1550.1	6	0.58545	0.58478	0.999999	4476	0	-2.0953	0.44449	0.69141	0.999999	5082	3	-2.0953
LmxM.27.1090.1	6	0.58723	0.58657	0.999999	4477	0	-3.4922	0.90181	0.95106	0.999999	7358	1	-3.4922
LmxM.25.1920.1	6	0.58723	0.58657	0.999999	4478	0	-3.9487	0.61152	0.81148	0.999999	5983	1	-3.9487
LmxM.04.0780.1	6	0.58723	0.58657	0.999999	4479	0	-2.2398	0.10206	0.28541	0.992347	2005	1	-2.2398
LmxM.18.0850.1	6	0.58723	0.58657	0.999999	4480	0	0.21365	0.6963	0.85872	0.999999	6454	2	0.21365
LmxM.33.1290.1	6	0.58723	0.58657	0.999999	4481	0	-3.9518	0.97842	0.97903	0.999999	7723	1	-3.9518
LmxM.34.2080.1	6	0.58723	0.58657	0.999999	4482	0	-2.3209	0.53921	0.75991	0.999999	5612	2	-2.3209
LmxM.27.1660.1	6	0.58723	0.58657	0.999999	4483	0	-3.8303	0.31584	0.58288	0.999999	4221	2	-3.8303
LmxM.16.1660.1	6	0.58723	0.58657	0.999999	4484	0	-2.1749	0.63404	0.82737	0.999999	6120	2	-2.1749
LmxM.28.1050.1	6	0.58723	0.58657	0.999999	4485	0	1.1056	0.1636	0.38323	0.999999	2733	4	1.1056
LmxM.36.0140.1	6	0.58723	0.58657	0.999999	4486	0	-2.0728	0.12171	0.32097	0.999999	2253	2	-2.0728
LmxM.34.0340.1	6	0.58723	0.58657	0.999999	4487	0	-3.4934	0.21494	0.4546	0.999999	3289	4	-3.4934
LmxM.08_29.1880.1	6	0.58723	0.58657	0.999999	4488	0	-1.6711	0.26319	0.5179	0.999999	3763	3	-1.6711
LmxM.34.1870.1	6	0.58723	0.58657	0.999999	4489	0	-1.908	0.87727	0.94067	0.999999	7227	2	-1.908
LmxM.36.0540.1	6	0.58723	0.58657	0.999999	4490	0	-2.3255	0.25108	0.50244	0.999999	3643	2	-2.3255
Non-target-128	5	0.58803	0.58828	0.999999	4491	0	-3.4708	0.33351	0.56509	0.999999	4362	3	-3.4708
LmxM.32.1800.1	3	0.58803	0.58771	0.999999	4492	0	-0.053544	0.39882	0.55368	0.999999	4800	1	-0.053544
LmxM.36.3440.1	4	0.58843	0.58863	0.999999	4493	0	-0.22315	0.077354	0.20037	0.987168	1617	2	-0.22315
LmxM.27.0340.1	4	0.58843	0.58863	0.999999	4494	0	-0.17093	0.69853	0.81841	0.999999	6462	1	-0.17093
LmxM.04.0860.1-LmxM.36.5400.1	1	0.58911	0.58785	0.999999	4495	0	0.99785	0.41089	0.41033	0.999999	4875	1	0.99785
LmxM.07.1055.1	1	0.58967	0.58844	0.999999	4496	0	1.0382	0.41033	0.40977	0.999999	4872	1	1.0382
LmxM.34.0130.1	1	0.59077	0.58956	0.999999	4497	0	-3.4708	0.40923	0.40869	0.999999	4861	1	-3.4708
LmxM.15.1020.1	2	0.59078	0.59175	0.999999	4498	0	-1.6512	0.66778	0.6749	0.999999	6319	1	-1.6512
LmxM.25.1890.1	3	0.59096	0.59063	0.999999	4499	0	-4.4676	0.33421	0.48815	0.999999	4370	1	-4.4676
LmxM.28.0720.1	3	0.59096	0.59063	0.999999	4500	0	-0.046862	0.80295	0.81353	0.999999	6907	1	-0.046862
LmxM.36.3820.1	3	0.59096	0.59063	0.999999	4501	0	8.2496	0.02112	0.053821	0.899726	629	2	8.2496
LmxM.28.0280.1	4	0.59164	0.59181	0.999999	4502	0	-4.1503	0.064842	0.17992	0.97621	1421	1	-4.1503
LmxM.34.2990.1	4	0.59164	0.59181	0.999999	4503	0	-2.2387	0.41269	0.60706	0.999999	4882	1	-2.2387
LmxM.21.1561.1	4	0.59164	0.59181	0.999999	4504	0	0.23821	0.76012	0.83851	0.999999	6714	1	0.23821
LmxM.29.1120.1	6	0.5921	0.59134	0.999999	4505	0	-2.9978	0.038811	0.13304	0.954806	993	5	-2.9978
LmxM.05.0720.1	6	0.5921	0.59134	0.999999	4506	0	2.4999	0.11098	0.30463	0.995313	2141	3	2.4999
LmxM.34.1180.1	6	0.5921	0.59134	0.999999	4507	0	-2.4924	0.23093	0.47604	0.999999	3461	3	-2.4924
LmxM.34.2480.1	6	0.5921	0.59134	0.999999	4508	0	0.43293	0.28711	0.54786	0.999999	3978	3	0.43293
LmxM.11.0560.1	6	0.5921	0.59134	0.999999	4509	0	-2.1172	0.1384	0.34625	0.999999	2454	4	-2.1172
LmxM.15.0430.1	6	0.5921	0.59134	0.999999	4510	0	0.12386	0.21739	0.4579	0.999999	3321	4	0.12386
LmxM.24.1170.1	6	0.5921	0.59134	0.999999	4511	0	-1.9435	0.14555	0.35691	0.999999	2543	4	-1.9435
LmxM.36.4110.1	6	0.5921	0.59134	0.999999	4512	0	0.52015	0.037146	0.12853	0.954806	954	3	0.52015
LmxM.36.4040.1	6	0.5921	0.59134	0.999999	4513	0	-3.1632	0.84628	0.92425	0.999999	7089	1	-3.1632
LmxM.34.3510.1	6	0.5921	0.59134	0.999999	4514	0	-1.1202	0.33933	0.6107	0.999999	4420	1	-1.1202
LmxM.33.1470.1	6	0.5921	0.59134	0.999999	4515	0	-3.5546	0.70431	0.86182	0.999999	6482	2	-3.5546
LmxM.18.1440.1	6	0.5921	0.59134	0.999999	4516	0	0.25671	0.69756	0.85925	0.999999	6458	2	0.25671
LmxM.33.2420.1	6	0.5921	0.59134	0.999999	4517	0	-2.1905	0.1903	0.42095	0.999999	3052	2	-2.1905
LmxM.08.0440.1	6	0.5921	0.59134	0.999999	4518	0	2.335	0.015955	0.068004	0.899726	508	5	2.335
LmxM.07.0570.1	6	0.5921	0.59134	0.999999	4519	0	-2.2661	0.38558	0.6482	0.999999	4712	3	-2.2661
LmxM.21.1100.1	6	0.5921	0.59134	0.999999	4520	0	-1.1202	0.14591	0.35741	0.999999	2545	4	-1.1202
LmxM.34.4050.1	6	0.5921	0.59134	0.999999	4521	0	-3.985	0.99203	0.9918	0.999999	7841	0	-3.985
LmxM.21.1569.1	6	0.5921	0.59134	0.999999	4522	0	0.10546	0.05994	0.18729	0.982801	1349	4	0.10546
LmxM.28.1310.1	6	0.5921	0.59134	0.999999	4523	0	1.2632	0.052346	0.16818	0.958271	1234	5	1.2632
LmxM.36.4000.1	2	0.59335	0.59432	0.999999	4524	0	-1.1207	0.49613	0.54192	0.999999	5391	1	-1.1207
LmxM.33.0850.1	2	0.59335	0.59432	0.999999	4525	0	-3.3428	0.46765	0.52218	0.999999	5218	1	-3.3428
LmxM.36.1590.1	5	0.59359	0.59392	0.999999	4526	0	-0.56241	0.045322	0.14244	0.954806	1099	3	-0.56241
LmxM.26.1790.1	5	0.59359	0.59392	0.999999	4527	0	-0.30059	0.49041	0.71541	0.999999	5350	2	-0.30059
LmxM.21.1710.1	5	0.59359	0.59392	0.999999	4528	0	0.24127	0.24627	0.47555	0.999999	3589	2	0.24127
LmxM.30.1590.1	5	0.59359	0.59392	0.999999	4529	0	-0.04015	0.95274	0.95554	0.999999	7584	1	-0.04015
LmxM.36.4060.1	5	0.59359	0.59392	0.999999	4530	0	-0.96303	0.66865	0.81436	0.999999	6324	2	-0.96303
LmxM.10.1200.1	5	0.59359	0.59392	0.999999	4531	0	-0.56241	0.33426	0.56582	0.999999	4371	2	-0.56241
LmxM.34.0900.1	5	0.59359	0.59392	0.999999	4532	0	4.919	0.00037167	0.0016785	0.341076	37	3	4.919
LmxM.36.4620.1	5	0.59359	0.59392	0.999999	4533	0	-0.76173	0.8162	0.90372	0.999999	6961	1	-0.76173
LmxM.36.6930.1	5	0.59359	0.59392	0.999999	4534	0	0.42497	0.33093	0.56255	0.999999	4344	3	0.42497
LmxM.32.1350.1	5	0.59359	0.59392	0.999999	4535	0	-0.96303	0.054669	0.16324	0.957264	1273	3	-0.96303
LmxM.36.4450.1	5	0.59359	0.59392	0.999999	4536	0	-1.8906	0.40991	0.64003	0.999999	4866	2	-1.8906
LmxM.34.4770.1	3	0.59422	0.59397	0.999999	4537	0	-0.04015	0.79159	0.80542	0.999999	6854	1	-0.04015
LmxM.05.0720.1-LmxM.18.0480.1	1	0.59467	0.59346	0.999999	4538	0	-3.4553	0.40533	0.40474	0.999999	4841	1	-3.4553
LmxM.36.2580.1	6	0.59707	0.59625	0.999999	4539	0	-2.2712	0.39038	0.65179	0.999999	4750	2	-2.2712
LmxM.14.0330.1	6	0.59707	0.59625	0.999999	4540	0	-2.2462	0.7232	0.86925	0.999999	6561	1	-2.2462
LmxM.34.1690.1	6	0.59707	0.59625	0.999999	4541	0	-4.3041	0.98891	0.98864	0.999999	7808	0	-4.3041
LmxM.29.0370.1	6	0.59707	0.59625	0.999999	4542	0	3.8492	0.033924	0.11966	0.953728	898	4	3.8492
LmxM.34.4890.1	6	0.59707	0.59625	0.999999	4543	0	1.8848	0.0039451	0.018796	0.842243	142	5	1.8848
LmxM.09.0420.1	6	0.59707	0.59625	0.999999	4544	0	0.45619	0.2693	0.52568	0.999999	3814	4	0.45619
LmxM.11.0410.1	6	0.59707	0.59625	0.999999	4545	0	-0.37603	0.084328	0.24561	0.987168	1722	2	-0.37603
LmxM.09.0710.1	6	0.59707	0.59625	0.999999	4546	0	-0.93856	0.85576	0.92928	0.999999	7129	2	-0.93856
LmxM.31.2670.1	6	0.59707	0.59625	0.999999	4547	0	-4.3865	0.35659	0.62666	0.999999	4529	1	-4.3865
LmxM.08_29.0700.1	6	0.59707	0.59625	0.999999	4548	0	1.2745	0.26271	0.5173	0.999999	3759	4	1.2745
LmxM.29.3550.1	6	0.59707	0.59625	0.999999	4549	0	-1.8688	0.61232	0.81206	0.999999	5991	3	-1.8688
LmxM.07.0800.1	6	0.59707	0.59625	0.999999	4550	0	4.5202	0.022613	0.087835	0.9205	670	4	4.5202
LmxM.25.1160.1	6	0.59707	0.59625	0.999999	4551	0	0.99253	0.070777	0.21388	0.987168	1512	3	0.99253
LmxM.28.0900.1	6	0.59707	0.59625	0.999999	4552	0	0.36746	0.25729	0.51044	0.999999	3690	3	0.36746
LmxM.33.3170.1	6	0.59707	0.59625	0.999999	4553	0	-2.1207	0.17774	0.40325	0.999999	2890	2	-2.1207
LmxM.18.0020.1	1	0.59794	0.5967	0.999999	4554	0	-1.8007	0.40206	0.40148	0.999999	4819	1	-1.8007
LmxM.10.0195.1	1	0.59794	0.5967	0.999999	4555	0	-3.4396	0.40206	0.40148	0.999999	4818	1	-3.4396
LmxM.28.1570.1	4	0.59812	0.5984	0.999999	4556	0	3.2496	0.13448	0.28958	0.992654	2414	3	3.2496
LmxM.08.0730.1-LmxM.30.0450d.1-LmxM.30.0450h.1	2	0.59812	0.59897	0.999999	4557	0	-1.2718	0.54068	0.57407	0.999999	5621	1	-1.2718
LmxM.26.0200.1	3	0.5986	0.59829	0.999999	4558	0	-0.30725	0.229	0.37924	0.999999	3441	2	-0.30725
LmxM.32.0370.1	3	0.5986	0.59829	0.999999	4559	0	-0.30725	0.49283	0.64708	0.999999	5362	2	-0.30725
LmxM.17.0733.1	5	0.59878	0.59913	0.999999	4560	0	0.29118	0.77771	0.87931	0.999999	6793	2	0.29118
LmxM.18.0140.1	5	0.59878	0.59913	0.999999	4561	0	-0.0027168	0.78456	0.88363	0.999999	6830	2	-0.0027168
LmxM.16.0800.1	5	0.59878	0.59913	0.999999	4562	0	3.3988	0.015182	0.057721	0.899726	483	4	3.3988
LmxM.07.0110.1	5	0.59878	0.59913	0.999999	4563	0	0.27205	0.19851	0.42438	0.999999	3140	2	0.27205
LmxM.30.2210.1	5	0.59878	0.59913	0.999999	4564	0	-4.4043	0.2227	0.45051	0.999999	3368	1	-4.4043
LmxM.26.1980.1	2	0.60047	0.60133	0.999999	4565	0	1.4803	0.23545	0.36552	0.999999	3494	1	1.4803
LmxM.23.1290.1	2	0.60047	0.60133	0.999999	4566	0	-3.4696	0.50529	0.54845	0.999999	5447	1	-3.4696
LmxM.24.1260.1	2	0.60047	0.60133	0.999999	4567	0	-3.9921	0.73954	0.74053	0.999999	6624	1	-3.9921
LmxM.19.1620.1	2	0.60047	0.60133	0.999999	4568	0	-0.16179	0.57683	0.60108	0.999999	5810	1	-0.16179
LmxM.14.1190.1	6	0.60047	0.59974	0.999999	4569	0	2.5629	0.093155	0.26573	0.987168	1877	4	2.5629
LmxM.31.3060.1	6	0.60047	0.59974	0.999999	4570	0	-2.0727	0.4839	0.72026	0.999999	5315	2	-2.0727
LmxM.26.2600.1	6	0.60047	0.59974	0.999999	4571	0	-3.9735	0.77491	0.89099	0.999999	6781	2	-3.9735
LmxM.34.4710.1	6	0.60047	0.59974	0.999999	4572	0	0.33511	0.40036	0.65912	0.999999	4808	3	0.33511
LmxM.08_29.0380.1	6	0.60047	0.59974	0.999999	4573	0	0.051711	0.20628	0.44296	0.999999	3219	2	0.051711
LmxM.29.1975.1	6	0.60047	0.59974	0.999999	4574	0	-2.209	0.88076	0.94259	0.999999	7238	1	-2.209
LmxM.30.0530.1	6	0.60047	0.59974	0.999999	4575	0	-2.1152	0.62701	0.82247	0.999999	6078	1	-2.1152
LmxM.26.1400.1	6	0.60047	0.59974	0.999999	4576	0	-0.91534	0.15163	0.36585	0.999999	2606	4	-0.91534
LmxM.24.1130.1	6	0.60047	0.59974	0.999999	4577	0	-0.86745	0.040513	0.13756	0.954806	1025	5	-0.86745
LmxM.13.0160.1	6	0.60047	0.59974	0.999999	4578	0	0.97665	0.11684	0.31352	0.999999	2196	4	0.97665
LmxM.13.1020.1	6	0.60047	0.59974	0.999999	4579	0	-3.8578	0.38678	0.6491	0.999999	4718	2	-3.8578
LmxM.04.0410.1	6	0.60047	0.59974	0.999999	4580	0	-3.3969	0.19906	0.43298	0.999999	3144	3	-3.3969
LmxM.19.0500.1	6	0.60047	0.59974	0.999999	4581	0	-3.9224	0.96802	0.97226	0.999999	7669	1	-3.9224
LmxM.08_29.1890.1	6	0.60047	0.59974	0.999999	4582	0	2.5	0.089136	0.25644	0.987168	1803	3	2.5
LmxM.06.0790.1	6	0.60047	0.59974	0.999999	4583	0	0.34034	0.14373	0.35421	0.999999	2519	2	0.34034
LmxM.01.0540.1	6	0.60047	0.59974	0.999999	4584	0	-1.3157	0.099964	0.28082	0.987168	1984	5	-1.3157
LmxM.04.0420.1	6	0.60047	0.59974	0.999999	4585	0	1.3153	0.15716	0.37395	0.999999	2669	4	1.3153
LmxM.05.0740.1	6	0.60047	0.59974	0.999999	4586	0	2.4026	0.0013328	0.0066184	0.658114	68	3	2.4026
LmxM.08.0030.1	1	0.60097	0.59987	0.999999	4587	0	-3.4238	0.39903	0.39842	0.999999	4801	1	-3.4238
LmxM.31.1760.1	4	0.60136	0.60166	0.999999	4588	0	-3.8946	0.3901	0.59062	0.999999	4743	2	-3.8946
LmxM.26.1120.1	4	0.60136	0.60166	0.999999	4589	0	-3.5724	0.78022	0.84612	0.999999	6802	1	-3.5724
LmxM.27.0040.1	4	0.60136	0.60166	0.999999	4590	0	-2.2559	0.86475	0.88461	0.999999	7165	1	-2.2559
LmxM.34.0540c.1	10	0.60169	0.60245	0.999999	4591	0	-2.0908	0.43366	0.75045	0.999999	5016	5	-2.0908
LmxM.36.3750.1	1	0.6019	0.60078	0.999999	4592	0	1.0686	0.3981	0.39755	0.999999	4797	1	1.0686
LmxM.23.0190.1	1	0.6019	0.60078	0.999999	4593	0	1.0686	0.3981	0.39755	0.999999	4796	1	1.0686
LmxM.26.1460.1	5	0.60225	0.60255	0.999999	4594	0	-0.30383	0.34563	0.57695	0.999999	4470	1	-0.30383
LmxM.27.1130.1	5	0.60225	0.60255	0.999999	4595	0	-2.2153	0.16366	0.37141	0.999999	2734	2	-2.2153
LmxM.36.6810.1	2	0.6027	0.60352	0.999999	4596	0	-0.16959	0.40133	0.47792	0.999999	4813	1	-0.16959
LmxM.36.5490.1	2	0.6027	0.60352	0.999999	4597	0	-4.0857	0.8038	0.80434	0.999999	6909	0	-4.0857
LmxM.28.0950.1	2	0.6027	0.60352	0.999999	4598	0	1.6077	0.21862	0.34285	0.999999	3331	1	1.6077
LmxM.24.0440.1-LmxM.24.0450.1	2	0.6027	0.60352	0.999999	4599	0	0.020475	0.38722	0.46894	0.999999	4722	1	0.020475
LmxM.26.1015.1	2	0.6027	0.60352	0.999999	4600	0	-3.7808	0.62599	0.63984	0.999999	6071	1	-3.7808
LmxM.03.0680.1	3	0.60309	0.60288	0.999999	4601	0	0.021711	0.36411	0.51852	0.999999	4578	1	0.021711
LmxM.34.4310.1	4	0.60452	0.60484	0.999999	4602	0	-3.6642	0.42717	0.61753	0.999999	4974	2	-3.6642
LmxM.01.0540.1-LmxM.01.0580.1-LmxM.07.0280.1-LmxM.08.0420.1-LmxM.13.0670.1-LmxM.17.0350.1-LmxM.18.0630.1-LmxM.18.0850.1-LmxM.19.1130.1-LmxM.36.5230.1-LmxM.25.1690.1-LmxM.30.1400.1-LmxM.34.0780.1	1	0.60476	0.60361	0.999999	4603	0	-3.4077	0.39524	0.39473	0.999999	4779	1	-3.4077
LmxM.28.1560.1	2	0.60522	0.60603	0.999999	4604	0	0.15298	0.37756	0.46274	0.999999	4657	1	0.15298
LmxM.34.5240.1	2	0.60522	0.60603	0.999999	4605	0	1.214	0.26413	0.39401	0.999999	3769	1	1.214
LmxM.30.2750.1	6	0.60592	0.60522	0.999999	4606	0	-0.86938	0.22552	0.46887	0.999999	3402	3	-0.86938
LmxM.36.3000.1	6	0.60592	0.60522	0.999999	4607	0	-0.42724	0.75711	0.88324	0.999999	6704	2	-0.42724
LmxM.19.1480.1	6	0.60592	0.60522	0.999999	4608	0	-0.68341	0.098941	0.27858	0.987168	1955	4	-0.68341
LmxM.14.0280.1	6	0.60592	0.60522	0.999999	4609	0	-1.0387	0.39032	0.65174	0.999999	4748	3	-1.0387
LmxM.04.0550.1	6	0.60592	0.60522	0.999999	4610	0	0.58911	0.37463	0.64026	0.999999	4642	3	0.58911
LmxM.06.0650.1	6	0.60592	0.60522	0.999999	4611	0	-3.7818	0.24877	0.49941	0.999999	3611	2	-3.7818
LmxM.06.0980.1	6	0.60592	0.60522	0.999999	4612	0	3.2827	0.0010069	0.0050554	0.579703	61	4	3.2827
LmxM.25.0920.1	6	0.60592	0.60522	0.999999	4613	0	-1.1669	0.79297	0.8989	0.999999	6857	2	-1.1669
LmxM.15.0290.1	6	0.60592	0.60522	0.999999	4614	0	-1.9993	0.88415	0.94446	0.999999	7258	1	-1.9993
LmxM.28.1670.1	6	0.60592	0.60522	0.999999	4615	0	-1.8335	0.35905	0.62851	0.999999	4547	3	-1.8335
LmxM.27.0430.1	6	0.60592	0.60522	0.999999	4616	0	3.8082	0.0093389	0.042083	0.894941	315	5	3.8082
LmxM.33.2480.1	6	0.60592	0.60522	0.999999	4617	0	0.18998	0.019596	0.078864	0.9205	589	3	0.18998
LmxM.15.0270.1	6	0.60592	0.60522	0.999999	4618	0	-0.12739	0.08355	0.24387	0.987168	1708	3	-0.12739
LmxM.32.2090.1	6	0.60592	0.60522	0.999999	4619	0	-0.085054	0.10212	0.28553	0.992347	2007	3	-0.085054
LmxM.29.1070.1	6	0.60592	0.60522	0.999999	4620	0	0.16721	0.12045	0.31906	0.999999	2234	3	0.16721
LmxM.27.1770.1	6	0.60592	0.60522	0.999999	4621	0	1.1517	0.043734	0.14597	0.954806	1083	4	1.1517
LmxM.30.0690.1	6	0.60592	0.60522	0.999999	4622	0	-0.19435	0.24754	0.4978	0.999999	3597	4	-0.19435
LmxM.32.1650.1	6	0.60592	0.60522	0.999999	4623	0	-3.414	0.78561	0.89562	0.999999	6834	2	-3.414
LmxM.29.0590.1	6	0.60592	0.60522	0.999999	4624	0	-2.0116	0.19688	0.43002	0.999999	3122	4	-2.0116
LmxM.15.0990.1	6	0.60592	0.60522	0.999999	4625	0	0.097375	0.16795	0.38941	0.999999	2796	4	0.097375
LmxM.08_29.2870.1	6	0.60592	0.60522	0.999999	4626	0	3.793	0.027041	0.10058	0.933345	754	4	3.793
LmxM.10.0600.1	6	0.60592	0.60522	0.999999	4627	0	0.31841	0.64019	0.83163	0.999999	6159	3	0.31841
LmxM.36.1530.1	3	0.60605	0.60588	0.999999	4628	0	-4.4204	0.020049	0.051338	0.899726	600	1	-4.4204
LmxM.29.3300.1	3	0.60605	0.60588	0.999999	4629	0	4.8815	0.10313	0.22676	0.987168	2023	2	4.8815
LmxM.20.1160.1	5	0.60609	0.60648	0.999999	4630	0	-3.9299	0.14309	0.3359	0.999999	2507	2	-3.9299
LmxM.24.0860.1	5	0.60609	0.60648	0.999999	4631	0	-3.8609	0.2851	0.5161	0.999999	3957	2	-3.8609
LmxM.27.1410.1	5	0.60609	0.60648	0.999999	4632	0	-0.29821	0.068254	0.19227	0.985168	1471	2	-0.29821
Non-target-82	5	0.60609	0.60648	0.999999	4633	0	0.85185	0.04839	0.14928	0.954806	1163	3	0.85185
LmxM.18.0600.1	5	0.60609	0.60648	0.999999	4634	0	0.15955	0.19995	0.42587	0.999999	3164	3	0.15955
LmxM.07.1170.1-LmxM.25.2460.1	1	0.607	0.60584	0.999999	4635	0	1.1424	0.393	0.39245	0.999999	4763	1	1.1424
LmxM.18.1590.1	4	0.60755	0.60788	0.999999	4636	0	-3.423	0.18999	0.3709	0.999999	3047	3	-3.423
Non-target-57	5	0.60936	0.60973	0.999999	4637	0	0.95757	0.3556	0.5868	0.999999	4526	3	0.95757
LmxM.21.0060.1	5	0.60936	0.60973	0.999999	4638	0	-0.29257	0.10511	0.26587	0.987168	2058	2	-0.29257
Non-target-112	5	0.60936	0.60973	0.999999	4639	0	-4.0588	0.43804	0.66692	0.999999	5047	2	-4.0588
LmxM.15.1481.1	5	0.60936	0.60973	0.999999	4640	0	2.2947	0.082797	0.22225	0.987168	1700	3	2.2947
Non-target-30	5	0.60936	0.60973	0.999999	4641	0	0.41485	0.46864	0.69552	0.999999	5224	1	0.41485
LmxM.11.0440.1	3	0.60942	0.60932	0.999999	4642	0	2.7309	0.16175	0.30753	0.995751	2714	2	2.7309
LmxM.34.3810.1	1	0.61038	0.60923	0.999999	4643	0	1.1478	0.38962	0.38907	0.999999	4741	1	1.1478
LmxM.22.0250.1	1	0.61038	0.60923	0.999999	4644	0	1.1478	0.38962	0.38907	0.999999	4740	1	1.1478
LmxM.34.2620.1	2	0.61045	0.61129	0.999999	4645	0	0.48454	0.66851	0.67553	0.999999	6323	1	0.48454
LmxM.33.0705.1	1	0.61056	0.6094	0.999999	4646	0	1.16	0.38944	0.3889	0.999999	4739	1	1.16
LmxM.36.5020.1	6	0.61096	0.61023	0.999999	4647	0	-2.9213	0.023097	0.089294	0.921198	687	5	-2.9213
LmxM.23.0430.1	6	0.61096	0.61023	0.999999	4648	0	7.533	0.0020536	0.010089	0.707318	93	5	7.533
LmxM.06.0480.1	6	0.61096	0.61023	0.999999	4649	0	1.5166	0.12726	0.32948	0.999999	2333	4	1.5166
LmxM.14.0450.1	6	0.61096	0.61023	0.999999	4650	0	-1.5226	0.38326	0.64647	0.999999	4694	3	-1.5226
LmxM.05.1080.1-LmxM.05.1080a.1	6	0.61096	0.61023	0.999999	4651	0	-2.1974	0.60603	0.80758	0.999999	5954	1	-2.1974
LmxM.33.1380.1	6	0.61096	0.61023	0.999999	4652	0	0.016127	0.051971	0.16728	0.958271	1227	2	0.016127
LmxM.26.2010.1	6	0.61096	0.61023	0.999999	4653	0	-3.7751	0.28887	0.55011	0.999999	3992	3	-3.7751
LmxM.32.2230.1	6	0.61096	0.61023	0.999999	4654	0	-4.1123	0.2443	0.49362	0.999999	3569	2	-4.1123
LmxM.08.0135.1	6	0.61096	0.61023	0.999999	4655	0	0.70785	0.40836	0.66502	0.999999	4855	3	0.70785
LmxM.22.0750.1	6	0.61096	0.61023	0.999999	4656	0	-1.8069	0.88732	0.94622	0.999999	7279	2	-1.8069
LmxM.21.0460.1	6	0.61096	0.61023	0.999999	4657	0	-1.5538	0.4044	0.66213	0.999999	4834	3	-1.5538
LmxM.10.0700.1	6	0.61096	0.61023	0.999999	4658	0	-0.16063	0.29385	0.55624	0.999999	4030	3	-0.16063
LmxM.30.1330.1	6	0.61096	0.61023	0.999999	4659	0	-0.317	0.28262	0.54232	0.999999	3931	3	-0.317
LmxM.28.1520.1	6	0.61096	0.61023	0.999999	4660	0	-1.5278	0.26418	0.51921	0.999999	3770	3	-1.5278
LmxM.18.0530.1	6	0.61096	0.61023	0.999999	4661	0	-1.3974	0.79379	0.89929	0.999999	6865	2	-1.3974
LmxM.08_29.2630.1	6	0.61096	0.61023	0.999999	4662	0	-2.228	0.017766	0.073419	0.916597	550	2	-2.228
LmxM.29.3590.1	2	0.6123	0.61316	0.999999	4663	0	4.7857	0.089365	0.15327	0.954806	1806	1	4.7857
LmxM.08_29.2350.1	4	0.6127	0.61287	0.999999	4664	0	3.7622	0.048701	0.14125	0.954806	1171	3	3.7622
LmxM.25.0610.1	4	0.6127	0.61287	0.999999	4665	0	-0.36111	0.51394	0.68072	0.999999	5488	2	-0.36111
LmxM.03.0790.1	4	0.6127	0.61287	0.999999	4666	0	5.4285	0.026083	0.081245	0.9205	735	3	5.4285
LmxM.31.0110.1	4	0.6127	0.61287	0.999999	4667	0	-0.25874	0.77689	0.84484	0.999999	6790	1	-0.25874
LmxM.36.2230.1	4	0.6127	0.61287	0.999999	4668	0	-0.36111	0.23318	0.43057	0.999999	3476	3	-0.36111
LmxM.16.0140.1	4	0.6127	0.61287	0.999999	4669	0	1.3967	0.15816	0.3248	0.999999	2680	3	1.3967
LmxM.26.1650.1	4	0.6127	0.61287	0.999999	4670	0	0.55914	0.34538	0.55836	0.999999	4468	2	0.55914
LmxM.20.0450.1	2	0.61288	0.61372	0.999999	4671	0	0.39953	0.70456	0.7074	0.999999	6484	1	0.39953
LmxM.31.0980.1	3	0.61305	0.61303	0.999999	4672	0	-4.2144	0.53143	0.66818	0.999999	5579	1	-4.2144
LmxM.31.0970.1	6	0.6137	0.613	0.999999	4673	0	-3.3865	0.28453	0.54469	0.999999	3950	3	-3.3865
LmxM.31.0950.1	6	0.6137	0.613	0.999999	4674	0	4.3798	0.029066	0.10616	0.94203	798	4	4.3798
LmxM.25.1910.1	6	0.6137	0.613	0.999999	4675	0	6.245	0.014537	0.062725	0.899726	465	5	6.245
LmxM.21.0020.1	6	0.6137	0.613	0.999999	4676	0	-3.9567	0.97647	0.97756	0.999999	7711	1	-3.9567
LmxM.23.0470.1	6	0.6137	0.613	0.999999	4677	0	-3.8067	0.42076	0.67434	0.999999	4930	3	-3.8067
LmxM.08_29.2170.1	6	0.6137	0.613	0.999999	4678	0	4.0455	0.037473	0.12942	0.954806	961	4	4.0455
LmxM.19.0230.1	6	0.6137	0.613	0.999999	4679	0	-1.5251	0.56183	0.77616	0.999999	5738	3	-1.5251
LmxM.34.3820.1	6	0.6137	0.613	0.999999	4680	0	0.766	0.08651	0.25051	0.987168	1757	5	0.766
LmxM.34.0250.1	6	0.6137	0.613	0.999999	4681	0	-0.93435	0.095674	0.27131	0.987168	1912	3	-0.93435
LmxM.23.0320.1	6	0.6137	0.613	0.999999	4682	0	0.76143	0.091662	0.26229	0.987168	1846	5	0.76143
LmxM.31.0330.1	6	0.6137	0.613	0.999999	4683	0	-1.752	0.28362	0.54355	0.999999	3942	3	-1.752
LmxM.30.3150.1	6	0.6137	0.613	0.999999	4684	0	3.4204	0.010616	0.047224	0.899726	350	3	3.4204
LmxM.32.2585.1	2	0.61445	0.61524	0.999999	4685	0	-1.1733	0.5178	0.55721	0.999999	5506	1	-1.1733
LmxM.34.0160.1	2	0.61445	0.61524	0.999999	4686	0	-0.16179	0.68782	0.69247	0.999999	6411	1	-0.16179
LmxM.34.5380.1	2	0.61445	0.61524	0.999999	4687	0	-1.5244	0.63655	0.64836	0.999999	6135	1	-1.5244
LmxM.24.2100.1	5	0.61469	0.61508	0.999999	4688	0	-0.5171	0.35458	0.58579	0.999999	4522	2	-0.5171
LmxM.30.3100.1	5	0.61469	0.61508	0.999999	4689	0	-0.87242	0.26943	0.4999	0.999999	3821	3	-0.87242
LmxM.34.2980.1	5	0.61469	0.61508	0.999999	4690	0	0.57998	0.051404	0.15607	0.954806	1218	4	0.57998
LmxM.31.2730.1	5	0.61469	0.61508	0.999999	4691	0	-0.052265	0.46466	0.69177	0.999999	5203	3	-0.052265
LmxM.10.0290.1	5	0.61469	0.61508	0.999999	4692	0	-0.87242	0.54078	0.74586	0.999999	5623	2	-0.87242
LmxM.30.2770.1	5	0.61469	0.61508	0.999999	4693	0	-0.46876	0.86305	0.91623	0.999999	7159	1	-0.46876
LmxM.11.1050.1	5	0.61469	0.61508	0.999999	4694	0	-0.58984	0.50303	0.72676	0.999999	5434	2	-0.58984
LmxM.33.0230.1	5	0.61469	0.61508	0.999999	4695	0	-0.5171	0.16917	0.38078	0.999999	2808	4	-0.5171
LmxM.32.1910.1	5	0.61469	0.61508	0.999999	4696	0	-0.5171	0.047777	0.14792	0.954806	1151	3	-0.5171
LmxM.05.0870.1	5	0.61469	0.61508	0.999999	4697	0	-0.5171	0.18031	0.39936	0.999999	2927	3	-0.5171
LmxM.13.0670.1-LmxM.36.6525.1-LmxM.22.1070.1	1	0.61572	0.61465	0.999999	4698	0	-3.3585	0.38428	0.38379	0.999999	4705	1	-3.3585
LmxM.22.0020.1	1	0.61572	0.61465	0.999999	4699	0	-3.3585	0.38428	0.38379	0.999999	4704	1	-3.3585
LmxM.30.2910.1	1	0.61572	0.61465	0.999999	4700	0	-3.3585	0.38428	0.38379	0.999999	4703	1	-3.3585
LmxM.10.0219.1	3	0.61633	0.61625	0.999999	4701	0	1.0141	0.37298	0.52744	0.999999	4632	2	1.0141
LmxM.30.2640.1	6	0.6165	0.6158	0.999999	4702	0	-2.1852	0.66141	0.84574	0.999999	6293	2	-2.1852
LmxM.28.0820.1	6	0.6165	0.6158	0.999999	4703	0	-3.945	0.64441	0.83458	0.999999	6185	3	-3.945
LmxM.04.1030.1	6	0.6165	0.6158	0.999999	4704	0	0.34565	0.10944	0.30124	0.992654	2118	3	0.34565
LmxM.30.0130.1	6	0.6165	0.6158	0.999999	4705	0	-2.4518	0.69578	0.85852	0.999999	6452	2	-2.4518
LmxM.08_29.1060.1	6	0.6165	0.6158	0.999999	4706	0	3.5891	0.043013	0.14404	0.954806	1071	4	3.5891
LmxM.28.1540.1	6	0.6165	0.6158	0.999999	4707	0	1.2752	0.066792	0.20446	0.987168	1448	4	1.2752
LmxM.18.0040.1	6	0.6165	0.6158	0.999999	4708	0	1.4831	0.15332	0.36838	0.999999	2621	3	1.4831
LmxM.29.0550.1	6	0.6165	0.6158	0.999999	4709	0	-0.2232	0.85252	0.92746	0.999999	7118	2	-0.2232
LmxM.32.2400.1	6	0.6165	0.6158	0.999999	4710	0	-3.375	0.63357	0.82704	0.999999	6116	3	-3.375
LmxM.33.4180.1	6	0.6165	0.6158	0.999999	4711	0	0.30705	0.53962	0.76017	0.999999	5613	3	0.30705
LmxM.06.0080.1-LmxM.06.0090.1-LmxM.06.0100.1	2	0.61655	0.61729	0.999999	4712	0	6.2997	0.010073	0.018963	0.842243	332	1	6.2997
LmxM.34.3960.1	4	0.61842	0.61863	0.999999	4713	0	-2.4419	0.013516	0.044629	0.899726	434	1	-2.4419
LmxM.32.0520.1	4	0.61842	0.61863	0.999999	4714	0	-4.0167	0.12344	0.27291	0.987168	2274	2	-4.0167
LmxM.04.1100.1	4	0.61842	0.61863	0.999999	4715	0	-4.1733	0.48737	0.66135	0.999999	5329	1	-4.1733
LmxM.08_29.0340.1	2	0.61867	0.61947	0.999999	4716	0	-3.8899	0.69431	0.69814	0.999999	6443	1	-3.8899
LmxM.29.2400.1	2	0.61867	0.61947	0.999999	4717	0	-0.13056	0.40041	0.47733	0.999999	4809	1	-0.13056
LmxM.21.0883.1	3	0.61901	0.61892	0.999999	4718	0	-3.3915	0.33973	0.49395	0.999999	4423	2	-3.3915
LmxM.36.6540.1	5	0.61996	0.62031	0.999999	4719	0	7.3066	0.0077239	0.031128	0.887602	250	3	7.3066
Non-target-136	5	0.61996	0.62031	0.999999	4720	0	-4.0065	0.6695	0.81481	0.999999	6331	1	-4.0065
Non-target-110	5	0.61996	0.62031	0.999999	4721	0	3.1745	0.094109	0.24442	0.987168	1889	3	3.1745
LmxM.08_29.2620.1	2	0.62014	0.62094	0.999999	4722	0	-2.043	0.8471	0.84755	0.999999	7098	0	-2.043
LmxM.33.1980.1	4	0.62055	0.62073	0.999999	4723	0	-2.3009	0.95467	0.95482	0.999999	7591	0	-2.3009
LmxM.06.0220.1	2	0.62058	0.62139	0.999999	4724	0	4.9214	0.078389	0.13536	0.954806	1631	1	4.9214
LmxM.21.1605.1	1	0.6206	0.61955	0.999999	4725	0	1.2257	0.3794	0.3788	0.999999	4671	1	1.2257
LmxM.32.0535.1	3	0.62081	0.62069	0.999999	4726	0	-4.4363	0.95529	0.9552	0.999999	7595	0	-4.4363
LmxM.13.1660.1	3	0.62081	0.62069	0.999999	4727	0	2.3332	0.10586	0.23183	0.987168	2068	2	2.3332
LmxM.21.1566.1	6	0.62108	0.62039	0.999999	4728	0	-3.7362	0.63152	0.82564	0.999999	6108	2	-3.7362
LmxM.30.0700.1	6	0.62108	0.62039	0.999999	4729	0	-2.0204	0.29138	0.5532	0.999999	4007	4	-2.0204
LmxM.13.1600.1	6	0.62108	0.62039	0.999999	4730	0	0.38387	0.19949	0.4336	0.999999	3155	1	0.38387
LmxM.32.0790.1	6	0.62108	0.62039	0.999999	4731	0	-1.0006	0.2801	0.53914	0.999999	3904	4	-1.0006
LmxM.15.0320.1	6	0.62108	0.62039	0.999999	4732	0	-0.54293	0.27475	0.53249	0.999999	3867	3	-0.54293
LmxM.20.1040.1	6	0.62108	0.62039	0.999999	4733	0	-0.64529	0.0019428	0.0095318	0.707318	88	3	-0.64529
LmxM.34.1720.1	6	0.62108	0.62039	0.999999	4734	0	-3.2574	0.75318	0.8815	0.999999	6680	2	-3.2574
LmxM.31.1000.1	6	0.62108	0.62039	0.999999	4735	0	-0.14394	0.20764	0.44474	0.999999	3228	4	-0.14394
LmxM.25.1300.1	6	0.62108	0.62039	0.999999	4736	0	-1.9735	0.17269	0.39609	0.999999	2847	4	-1.9735
LmxM.34.3100.1	6	0.62108	0.62039	0.999999	4737	0	-1.0006	0.1938	0.42581	0.999999	3087	1	-1.0006
LmxM.33.1190.1	6	0.62108	0.62039	0.999999	4738	0	-2.3151	0.082045	0.24041	0.987168	1685	4	-2.3151
LmxM.13.1290.1	6	0.62108	0.62039	0.999999	4739	0	-2.4461	0.099145	0.27905	0.987168	1958	3	-2.4461
LmxM.06.0600.1	6	0.62108	0.62039	0.999999	4740	0	5.2446	0.021652	0.084947	0.9205	644	5	5.2446
LmxM.06.1030.1	6	0.62108	0.62039	0.999999	4741	0	-0.11923	0.52957	0.753	0.999999	5567	3	-0.11923
LmxM.28.1880.1	6	0.62108	0.62039	0.999999	4742	0	-2.1162	0.26438	0.51945	0.999999	3773	2	-2.1162
LmxM.28.2590.1	6	0.62108	0.62039	0.999999	4743	0	-0.70216	0.40238	0.66067	0.999999	4821	3	-0.70216
LmxM.27.2260.1	6	0.62108	0.62039	0.999999	4744	0	-3.7398	0.79577	0.90015	0.999999	6873	2	-3.7398
LmxM.28.0620.1	6	0.62108	0.62039	0.999999	4745	0	1.3094	0.018044	0.074234	0.919222	553	5	1.3094
LmxM.27.2240.1	6	0.62108	0.62039	0.999999	4746	0	-0.70216	0.94297	0.9617	0.999999	7532	1	-0.70216
LmxM.26.0610.1	2	0.62114	0.62198	0.999999	4747	0	1.4025	0.4438	0.50599	0.999999	5077	1	1.4025
LmxM.18.1470.1	5	0.62142	0.62178	0.999999	4748	0	-0.29227	0.70672	0.83625	0.999999	6492	2	-0.29227
LmxM.24.2210.1	1	0.62192	0.62092	0.999999	4749	0	-1.7433	0.37808	0.37747	0.999999	4661	1	-1.7433
LmxM.36.1635.1	1	0.62192	0.62092	0.999999	4750	0	-3.3247	0.37808	0.37747	0.999999	4662	1	-3.3247
LmxM.31.1690.1	4	0.62217	0.62232	0.999999	4751	0	-4.3641	0.88642	0.89737	0.999999	7274	1	-4.3641
LmxM.36.3640.1	3	0.62246	0.6223	0.999999	4752	0	-4.3633	0.39986	0.55471	0.999999	4804	1	-4.3633
LmxM.32.0240.1	3	0.62246	0.6223	0.999999	4753	0	0.96444	0.30848	0.46175	0.999999	4160	2	0.96444
LmxM.18.1670.1	5	0.62296	0.62328	0.999999	4754	0	0.51016	0.28748	0.51854	0.999999	3983	2	0.51016
Non-target-197	5	0.62296	0.62328	0.999999	4755	0	0.84091	0.02284	0.083261	0.9205	680	3	0.84091
LmxM.34.3470.1	5	0.62296	0.62328	0.999999	4756	0	-0.23452	0.31346	0.54497	0.999999	4198	2	-0.23452
LmxM.15.1545.1	5	0.62296	0.62328	0.999999	4757	0	0.74504	0.15273	0.3528	0.999999	2614	4	0.74504
LmxM.27.2380.1	2	0.62319	0.62406	0.999999	4758	0	-3.3308	0.47556	0.52751	0.999999	5264	1	-3.3308
LmxM.36.3800.1	2	0.62319	0.62406	0.999999	4759	0	-3.6693	0.58576	0.60795	0.999999	5858	1	-3.6693
LmxM.33.0120.1	1	0.62348	0.62253	0.999999	4760	0	1.1897	0.37652	0.37591	0.999999	4654	1	1.1897
LmxM.13.1050.1	1	0.62373	0.62276	0.999999	4761	0	1.2459	0.37627	0.37566	0.999999	4652	1	1.2459
LmxM.14.1000.1	5	0.62435	0.62465	0.999999	4762	0	-0.28649	0.69198	0.82754	0.999999	6426	1	-0.28649
LmxM.20.1430.1	4	0.62535	0.62534	0.999999	4763	0	-0.96621	0.16949	0.34148	0.999999	2812	3	-0.96621
LmxM.20.0265.1	4	0.62535	0.62534	0.999999	4764	0	0.40115	0.68088	0.80849	0.999999	6377	1	0.40115
LmxM.34.0930.1	4	0.62535	0.62534	0.999999	4765	0	0.24291	0.20235	0.38827	0.999999	3190	3	0.24291
LmxM.31.1635.1	4	0.62535	0.62534	0.999999	4766	0	-1.9983	0.84836	0.87601	0.999999	7102	1	-1.9983
LmxM.25.1560.1	5	0.62599	0.6263	0.999999	4767	0	2.3073	0.12266	0.29875	0.992654	2265	3	2.3073
LmxM.36.6850.1	5	0.62599	0.6263	0.999999	4768	0	-1.5914	0.50981	0.73027	0.999999	5468	2	-1.5914
Non-target-191	5	0.62599	0.6263	0.999999	4769	0	0.05008	0.87353	0.91957	0.999999	7200	1	0.05008
LmxM.31.2030.1	5	0.62599	0.6263	0.999999	4770	0	9.8592	0.00046803	0.002077	0.365787	43	3	9.8592
Non-target-121	5	0.62599	0.6263	0.999999	4771	0	-0.27553	0.23267	0.46119	0.999999	3474	3	-0.27553
LmxM.30.0780.1	2	0.62604	0.6269	0.999999	4772	0	4.1155	0.17175	0.27755	0.987168	2838	1	4.1155
LmxM.30.0900.1	2	0.62604	0.6269	0.999999	4773	0	0.28732	0.75839	0.75914	0.999999	6708	0	0.28732
LmxM.31.2100.1	6	0.62623	0.6256	0.999999	4774	0	-0.15608	0.41315	0.66864	0.999999	4887	3	-0.15608
LmxM.16.1080.1	6	0.62623	0.6256	0.999999	4775	0	2.9475	0.092755	0.2648	0.987168	1869	4	2.9475
LmxM.17.0310.1	6	0.62623	0.6256	0.999999	4776	0	0.17926	0.59718	0.80129	0.999999	5911	3	0.17926
LmxM.32.3160.1	6	0.62623	0.6256	0.999999	4777	0	-0.56185	0.37199	0.63825	0.999999	4623	3	-0.56185
LmxM.29.2060.1	6	0.62623	0.6256	0.999999	4778	0	-1.995	0.51455	0.74248	0.999999	5491	2	-1.995
LmxM.36.2840.1	6	0.62623	0.6256	0.999999	4779	0	-0.19865	0.030369	0.1098	0.94203	822	3	-0.19865
LmxM.08_29.1000.1	6	0.62623	0.6256	0.999999	4780	0	0.55107	0.22362	0.46633	0.999999	3378	4	0.55107
LmxM.18.0210.1	6	0.62623	0.6256	0.999999	4781	0	-4.645	0.84472	0.9235	0.999999	7081	1	-4.645
LmxM.05.0400.1	6	0.62623	0.6256	0.999999	4782	0	-3.3454	0.28609	0.54661	0.999999	3967	4	-3.3454
LmxM.04.1090.1	6	0.62623	0.6256	0.999999	4783	0	-3.6931	0.92713	0.95705	0.999999	7450	1	-3.6931
LmxM.36.5140.1	6	0.62623	0.6256	0.999999	4784	0	-4.1096	0.23014	0.475	0.999999	3454	2	-4.1096
LmxM.20.0370.1	6	0.62623	0.6256	0.999999	4785	0	-1.2746	0.24218	0.49086	0.999999	3551	3	-1.2746
LmxM.33.1550.1	6	0.62623	0.6256	0.999999	4786	0	-1.9391	0.47825	0.71608	0.999999	5282	2	-1.9391
LmxM.29.2890.1	6	0.62623	0.6256	0.999999	4787	0	-1.9353	0.31843	0.58599	0.999999	4238	2	-1.9353
LmxM.15.0650.1	6	0.62623	0.6256	0.999999	4788	0	-1.2393	0.21392	0.45322	0.999999	3281	3	-1.2393
LmxM.26.1670.1-LmxM.26.1680.1-LmxM.26.1700.1-LmxM.26.1690.1	3	0.62631	0.62608	0.999999	4789	0	-2.6913	0.1121	0.24359	0.987168	2152	2	-2.6913
LmxM.31.0160.1	3	0.62825	0.62809	0.999999	4790	0	-4.4123	0.87625	0.87589	0.999999	7220	1	-4.4123
LmxM.26.1530.1	3	0.62825	0.62809	0.999999	4791	0	-4.3381	0.2607	0.41226	0.999999	3730	1	-4.3381
LmxM.21.1790.1	1	0.62852	0.62774	0.999999	4792	0	-3.2901	0.37148	0.37079	0.999999	4618	1	-3.2901
Non-target-118	5	0.62884	0.62913	0.999999	4793	0	-4.3125	0.74145	0.85673	0.999999	6630	2	-4.3125
LmxM.36.2250.1	5	0.62884	0.62913	0.999999	4794	0	0.24947	0.24172	0.47086	0.999999	3549	2	0.24947
LmxM.24.0530.1	5	0.62884	0.62913	0.999999	4795	0	1.4323	0.17776	0.39508	0.999999	2891	3	1.4323
LmxM.08_29.1140.1	5	0.62884	0.62913	0.999999	4796	0	0.89033	0.27804	0.50883	0.999999	3886	3	0.89033
LmxM.13.1120.1	2	0.62914	0.62994	0.999999	4797	0	1.7836	0.20304	0.32143	0.999999	3199	1	1.7836
LmxM.30.0450c.1	4	0.62926	0.62931	0.999999	4798	0	3.112	0.17014	0.3425	0.999999	2819	3	3.112
LmxM.13.0580.1	6	0.62939	0.62871	0.999999	4799	0	-3.8838	0.72102	0.86837	0.999999	6548	2	-3.8838
LmxM.34.2030.1	6	0.62939	0.62871	0.999999	4800	0	-1.6869	0.086078	0.24951	0.987168	1751	3	-1.6869
LmxM.18.1370.1	6	0.62939	0.62871	0.999999	4801	0	-0.55913	0.64176	0.83273	0.999999	6168	3	-0.55913
LmxM.24.2170.1	6	0.62939	0.62871	0.999999	4802	0	-1.0156	0.067259	0.20558	0.987168	1454	5	-1.0156
LmxM.18.0110.1	6	0.62939	0.62871	0.999999	4803	0	0.97667	0.031728	0.11352	0.944568	851	3	0.97667
LmxM.13.1320.1	6	0.62939	0.62871	0.999999	4804	0	2.1796	0.12572	0.32713	0.999999	2309	4	2.1796
LmxM.33.0050.1	6	0.62939	0.62871	0.999999	4805	0	0.58114	0.041941	0.14133	0.954806	1047	3	0.58114
LmxM.30.1540.1	6	0.62939	0.62871	0.999999	4806	0	-2.1851	0.55744	0.77293	0.999999	5716	2	-2.1851
LmxM.31.2790.1	6	0.62939	0.62871	0.999999	4807	0	-0.25258	0.24313	0.4921	0.999999	3556	2	-0.25258
LmxM.33.0420.1	6	0.62939	0.62871	0.999999	4808	0	-0.25874	0.36513	0.63302	0.999999	4582	3	-0.25874
LmxM.36.1760.1	6	0.62939	0.62871	0.999999	4809	0	2.8194	0.048977	0.15951	0.954806	1180	4	2.8194
LmxM.26.2000.1	6	0.62939	0.62871	0.999999	4810	0	-3.5237	0.090545	0.25976	0.987168	1827	5	-3.5237
LmxM.11.0920.1	6	0.62939	0.62871	0.999999	4811	0	0.84472	0.33153	0.6017	0.999999	4350	3	0.84472
LmxM.28.1230.1	6	0.62939	0.62871	0.999999	4812	0	4.7142	0.0070984	0.032592	0.887602	238	4	4.7142
LmxM.36.1110.1	6	0.62939	0.62871	0.999999	4813	0	-0.15689	0.23114	0.47633	0.999999	3464	2	-0.15689
LmxM.34.2340.1	6	0.62939	0.62871	0.999999	4814	0	-0.95169	0.20719	0.4441	0.999999	3224	4	-0.95169
LmxM.34.1640.1	6	0.62939	0.62871	0.999999	4815	0	-1.5158	0.32454	0.59328	0.999999	4296	4	-1.5158
Non-target-54	5	0.63003	0.63029	0.999999	4816	0	-0.27487	0.89239	0.92605	0.999999	7312	1	-0.27487
LmxM.22.0160.1	2	0.63046	0.63127	0.999999	4817	0	4.7918	0.090696	0.15544	0.954806	1834	1	4.7918
LmxM.34.3220.1	1	0.63074	0.63008	0.999999	4818	0	1.2788	0.36926	0.36868	0.999999	4606	1	1.2788
LmxM.16.1385.1	6	0.63078	0.6301	0.999999	4819	0	-0.33881	0.98277	0.98259	0.999999	7762	1	-0.33881
LmxM.19.0080.1	6	0.63078	0.6301	0.999999	4820	0	3.871	0.057162	0.18036	0.97621	1311	5	3.871
LmxM.08_29.0970.1	6	0.63088	0.63018	0.999999	4821	0	0.15396	0.55055	0.76788	0.999999	5687	3	0.15396
LmxM.34.4510.1	2	0.63103	0.63186	0.999999	4822	0	-1.6959	0.65099	0.6604	0.999999	6223	1	-1.6959
Non-target-153	5	0.63178	0.63199	0.999999	4823	0	0.14633	0.65734	0.80802	0.999999	6263	1	0.14633
Non-target-172	5	0.63178	0.63199	0.999999	4824	0	-0.15022	0.69357	0.82846	0.999999	6434	2	-0.15022
LmxM.30.3050.1	3	0.63258	0.63235	0.999999	4825	0	-3.6857	0.48849	0.64279	0.999999	5343	2	-3.6857
LmxM.32.3180.1	6	0.63263	0.63195	0.999999	4826	0	-3.9111	0.14251	0.35234	0.999999	2501	3	-3.9111
LmxM.24.0700.1	6	0.63263	0.63195	0.999999	4827	0	-0.51115	0.12074	0.31953	0.999999	2239	4	-0.51115
LmxM.22.0920.1	6	0.63263	0.63195	0.999999	4828	0	-3.4979	0.5597	0.77461	0.999999	5722	2	-3.4979
LmxM.27.1780.1	6	0.63263	0.63195	0.999999	4829	0	0.1868	0.28222	0.54182	0.999999	3922	4	0.1868
LmxM.03.0821.1	6	0.63263	0.63195	0.999999	4830	0	-0.20194	0.22764	0.4717	0.999999	3425	3	-0.20194
LmxM.23.1330.1	6	0.63263	0.63195	0.999999	4831	0	-1.3886	0.083487	0.24371	0.987168	1707	4	-1.3886
LmxM.14.1080.1	6	0.63263	0.63195	0.999999	4832	0	3.0875	0.081083	0.23819	0.987168	1672	4	3.0875
LmxM.06.0360.1	6	0.63263	0.63195	0.999999	4833	0	1.3764	0.026977	0.1004	0.933345	751	5	1.3764
LmxM.06.1110.1	6	0.63263	0.63195	0.999999	4834	0	0.096882	0.045822	0.15139	0.954806	1114	3	0.096882
LmxM.14.1060.1	6	0.63263	0.63195	0.999999	4835	0	-0.27233	0.034741	0.12191	0.954339	912	3	-0.27233
LmxM.33.4580.1	6	0.63263	0.63195	0.999999	4836	0	-0.10126	0.18391	0.41196	0.999999	2974	2	-0.10126
LmxM.20.1660.1	6	0.63263	0.63195	0.999999	4837	0	-1.7267	0.1539	0.36925	0.999999	2628	3	-1.7267
LmxM.01.0260.1	6	0.63263	0.63195	0.999999	4838	0	0.067093	0.58445	0.79226	0.999999	5845	2	0.067093
LmxM.20.0930.1	6	0.63263	0.63195	0.999999	4839	0	0.01349	0.48844	0.72362	0.999999	5339	3	0.01349
LmxM.04.0710.1	6	0.63263	0.63195	0.999999	4840	0	0.3526	0.35948	0.62884	0.999999	4551	2	0.3526
LmxM.23.0810.1	6	0.63263	0.63195	0.999999	4841	0	-1.5942	0.28125	0.5406	0.999999	3915	3	-1.5942
LmxM.31.3850.1	6	0.63263	0.63195	0.999999	4842	0	-4.375	0.54998	0.76746	0.999999	5676	2	-4.375
LmxM.24.0490.1	6	0.63263	0.63195	0.999999	4843	0	-0.32045	0.17269	0.39609	0.999999	2846	4	-0.32045
LmxM.14.0100.1	6	0.63263	0.63195	0.999999	4844	0	-4.4723	0.23392	0.47993	0.999999	3484	2	-4.4723
LmxM.36.0640.1	4	0.63359	0.63367	0.999999	4845	0	-4.3328	0.97907	0.97947	0.999999	7729	0	-4.3328
LmxM.05.0080.1	2	0.63369	0.63448	0.999999	4846	0	-1.6077	0.677	0.68298	0.999999	6358	1	-1.6077
LmxM.07.0670.1	2	0.63369	0.63448	0.999999	4847	0	-0.54958	0.43325	0.49887	0.999999	5011	1	-0.54958
LmxM.30.1580.1	1	0.63394	0.63329	0.999999	4848	0	-3.2547	0.36606	0.36547	0.999999	4590	1	-3.2547
LmxM.36.4710.1	3	0.63479	0.63457	0.999999	4849	0	-4.1387	0.74671	0.77577	0.999999	6649	1	-4.1387
LmxM.32.2835.1	1	0.63521	0.63458	0.999999	4850	0	1.3047	0.36479	0.36416	0.999999	4580	1	1.3047
LmxM.30.2820.1	3	0.63696	0.63671	0.999999	4851	0	0.53	0.068237	0.15834	0.954806	1470	1	0.53
LmxM.27.1180.1	5	0.63715	0.63735	0.999999	4852	0	-0.46876	0.24935	0.47886	0.999999	3618	3	-0.46876
LmxM.30.1700.1	5	0.63715	0.63735	0.999999	4853	0	-0.46876	0.82009	0.90463	0.999999	6978	1	-0.46876
LmxM.08_29.1330.1	5	0.63715	0.63735	0.999999	4854	0	1.0827	0.12656	0.30599	0.995486	2320	4	1.0827
LmxM.30.0160.1	5	0.63715	0.63735	0.999999	4855	0	-3.5793	0.75616	0.8659	0.999999	6699	2	-3.5793
LmxM.08_29.0030.1	5	0.63715	0.63735	0.999999	4856	0	-0.46876	0.9245	0.93944	0.999999	7442	1	-0.46876
LmxM.26.2640.1	5	0.63715	0.63735	0.999999	4857	0	-0.77573	0.084723	0.22605	0.987168	1735	2	-0.77573
LmxM.15.0090.1	5	0.63715	0.63735	0.999999	4858	0	-0.066814	0.22712	0.45526	0.999999	3421	2	-0.066814
LmxM.08.0790.1	4	0.63725	0.63735	0.999999	4859	0	-1.8811	0.44801	0.63266	0.999999	5101	1	-1.8811
LmxM.28.0250.1	2	0.63813	0.63892	0.999999	4860	0	-0.49609	0.4282	0.49553	0.999999	4979	1	-0.49609
LmxM.34.3500.1	6	0.63825	0.63761	0.999999	4861	0	-0.86019	0.83797	0.92017	0.999999	7054	2	-0.86019
LmxM.22.0860.1-LmxM.24.0440.1-LmxM.24.0450.1	6	0.63825	0.63761	0.999999	4862	0	-2.4778	0.5109	0.73984	0.999999	5471	2	-2.4778
LmxM.36.2300.1	6	0.63825	0.63761	0.999999	4863	0	-1.0057	0.39691	0.65662	0.999999	4790	3	-1.0057
LmxM.18.0940.1	6	0.63825	0.63761	0.999999	4864	0	-2.0243	0.017495	0.072598	0.914693	543	4	-2.0243
LmxM.21.0600.1	6	0.63825	0.63761	0.999999	4865	0	-0.76173	0.25096	0.50228	0.999999	3642	1	-0.76173
LmxM.36.4520.1	6	0.63825	0.63761	0.999999	4866	0	-1.7705	0.52	0.74626	0.999999	5513	3	-1.7705
LmxM.08_29.0500.1	6	0.63825	0.63761	0.999999	4867	0	-0.41567	0.33603	0.60689	0.999999	4386	3	-0.41567
LmxM.36.2130.1	6	0.63825	0.63761	0.999999	4868	0	-0.86019	0.34276	0.61461	0.999999	4445	2	-0.86019
LmxM.28.0760.1	6	0.63825	0.63761	0.999999	4869	0	-0.61625	0.99677	0.9967	0.999999	7879	0	-0.61625
LmxM.15.0580.1	6	0.63825	0.63761	0.999999	4870	0	3.1702	0.077261	0.22931	0.987168	1611	4	3.1702
LmxM.26.0990.1	6	0.63825	0.63761	0.999999	4871	0	0.88951	0.33483	0.6055	0.999999	4377	4	0.88951
LmxM.31.3320.1	6	0.63825	0.63761	0.999999	4872	0	0.98048	0.2675	0.52346	0.999999	3802	4	0.98048
LmxM.17.0710.1	6	0.63825	0.63761	0.999999	4873	0	0.41282	0.46106	0.70362	0.999999	5182	3	0.41282
LmxM.36.0870.1	6	0.63825	0.63761	0.999999	4874	0	-0.60756	0.15887	0.37639	0.999999	2694	3	-0.60756
LmxM.31.2990.1	6	0.63825	0.63761	0.999999	4875	0	-0.74384	0.52912	0.75267	0.999999	5563	3	-0.74384
LmxM.36.0250.1	6	0.63825	0.63761	0.999999	4876	0	-0.29329	0.034419	0.12103	0.954339	907	4	-0.29329
LmxM.30.2980.1	6	0.63825	0.63761	0.999999	4877	0	1.8694	0.038378	0.1319	0.954806	979	5	1.8694
LmxM.34.1990.1	6	0.63825	0.63761	0.999999	4878	0	1.062	0.040894	0.1386	0.954806	1032	4	1.062
LmxM.36.2530.1	6	0.63825	0.63761	0.999999	4879	0	0.14198	0.3213	0.58944	0.999999	4272	4	0.14198
LmxM.36.5670.1	6	0.63825	0.63761	0.999999	4880	0	2.5824	0.054696	0.17418	0.967338	1275	3	2.5824
LmxM.21.1120.1	6	0.63825	0.63761	0.999999	4881	0	-2.9756	0.41662	0.67118	0.999999	4906	3	-2.9756
LmxM.33.3130.1	6	0.63825	0.63761	0.999999	4882	0	1.2261	0.1281	0.33072	0.999999	2341	3	1.2261
LmxM.34.0910.1	6	0.63825	0.63761	0.999999	4883	0	-2.0454	0.54578	0.76451	0.999999	5660	3	-2.0454
LmxM.15.0680.1	6	0.63825	0.63761	0.999999	4884	0	-1.8147	0.1238	0.32406	0.999999	2287	3	-1.8147
LmxM.18.0310.1	6	0.63825	0.63761	0.999999	4885	0	-0.74384	0.99312	0.99288	0.999999	7850	0	-0.74384
LmxM.28.2550.1	6	0.63825	0.63761	0.999999	4886	0	-2.4947	0.55455	0.77089	0.999999	5704	1	-2.4947
LmxM.32.1410.1	6	0.63825	0.63761	0.999999	4887	0	-3.8549	0.95887	0.96773	0.999999	7616	1	-3.8549
LmxM.34.0960.1	6	0.63825	0.63761	0.999999	4888	0	-0.67777	0.63618	0.82888	0.999999	6133	1	-0.67777
LmxM.33.1010.1	6	0.63825	0.63761	0.999999	4889	0	-1.0483	0.87727	0.94067	0.999999	7228	2	-1.0483
LmxM.05.1190.1	6	0.63825	0.63761	0.999999	4890	0	-1.8147	0.86194	0.93249	0.999999	7154	2	-1.8147
LmxM.27.0760.1	1	0.63842	0.63785	0.999999	4891	0	1.3311	0.36158	0.36106	0.999999	4564	1	1.3311
LmxM.32.0980.1	1	0.6393	0.63872	0.999999	4892	0	1.34	0.3607	0.36017	0.999999	4560	1	1.34
LmxM.01.0370.1	1	0.6393	0.63872	0.999999	4893	0	1.34	0.3607	0.36017	0.999999	4561	1	1.34
LmxM.33.0200.1	4	0.64038	0.64054	0.999999	4894	0	-1.8716	0.54547	0.70401	0.999999	5648	2	-1.8716
LmxM.36.1000.1	4	0.64038	0.64054	0.999999	4895	0	-0.15288	0.22925	0.42518	0.999999	3446	3	-0.15288
LmxM.33.1250.1	4	0.64038	0.64054	0.999999	4896	0	-4.4484	0.89806	0.905	0.999999	7338	1	-4.4484
LmxM.34.1000.1	4	0.64038	0.64054	0.999999	4897	0	-2.1621	0.54366	0.70266	0.999999	5639	1	-2.1621
LmxM.36.6280.1	4	0.64038	0.64054	0.999999	4898	0	-1.3841	0.38854	0.58941	0.999999	4736	2	-1.3841
LmxM.23.0980.1	2	0.64074	0.64151	0.999999	4899	0	-1.4093	0.5349	0.56994	0.999999	5592	1	-1.4093
LmxM.21.1200.1	2	0.64074	0.64151	0.999999	4900	0	-1.8173	0.7281	0.7294	0.999999	6583	1	-1.8173
LmxM.31.3555.1	2	0.64074	0.64151	0.999999	4901	0	0.44367	0.7055	0.70833	0.999999	6488	1	0.44367
LmxM.16.0920.1	2	0.64074	0.64151	0.999999	4902	0	0.65579	0.61826	0.63353	0.999999	6021	1	0.65579
LmxM.08_29.1910.1	4	0.642	0.64212	0.999999	4903	0	2.238	0.19244	0.37448	0.999999	3071	3	2.238
LmxM.34.0370.1	5	0.64243	0.64248	0.999999	4904	0	-3.4465	0.68982	0.82637	0.999999	6420	2	-3.4465
LmxM.31.3300.1	5	0.64243	0.64248	0.999999	4905	0	-4.2864	0.72223	0.84531	0.999999	6556	2	-4.2864
LmxM.34.2020.1	5	0.64243	0.64248	0.999999	4906	0	-4.3716	0.70958	0.83791	0.999999	6505	1	-4.3716
LmxM.32.0610.1	3	0.64317	0.64287	0.999999	4907	0	0.65556	0.12967	0.27305	0.987168	2359	2	0.65556
LmxM.36.1080.1	4	0.64384	0.64406	0.999999	4908	0	0.69766	0.15679	0.32283	0.999999	2664	2	0.69766
LmxM.32.0270.1	4	0.64384	0.64406	0.999999	4909	0	4.9049	0.034424	0.1042	0.941559	908	3	4.9049
LmxM.05.0800.1	4	0.64384	0.64406	0.999999	4910	0	7.1468	0.018815	0.06039	0.899726	568	3	7.1468
LmxM.15.0440a.1-LmxM.15.0440b.1-LmxM.15.0440c.1	4	0.64384	0.64406	0.999999	4911	0	4.1448	0.050767	0.14647	0.954806	1208	3	4.1448
LmxM.16.1490.1	6	0.64392	0.64317	0.999999	4912	0	-0.32329	0.98882	0.98854	0.999999	7804	0	-0.32329
LmxM.33.3780.1	6	0.64392	0.64317	0.999999	4913	0	-3.6814	0.46908	0.7095	0.999999	5226	3	-3.6814
LmxM.12.0330.1	6	0.64392	0.64317	0.999999	4914	0	-2.2054	0.90333	0.95138	0.999999	7362	1	-2.2054
LmxM.36.5180.1	6	0.64392	0.64317	0.999999	4915	0	1.7043	0.018972	0.077061	0.9205	572	5	1.7043
LmxM.08_29.2490.1	6	0.64392	0.64317	0.999999	4916	0	-1.687	0.12657	0.32845	0.999999	2322	3	-1.687
LmxM.08_29.1860.1	6	0.64392	0.64317	0.999999	4917	0	0.84681	0.24905	0.49981	0.999999	3613	3	0.84681
LmxM.22.0790.1	6	0.64392	0.64317	0.999999	4918	0	-1.6957	0.38299	0.64628	0.999999	4692	3	-1.6957
LmxM.25.2360.1	6	0.64392	0.64317	0.999999	4919	0	-0.48967	0.44309	0.69041	0.999999	5069	2	-0.48967
LmxM.29.0170.1	6	0.64392	0.64317	0.999999	4920	0	0.45791	0.014391	0.06218	0.899726	458	2	0.45791
LmxM.29.2570.1	6	0.64392	0.64317	0.999999	4921	0	0.10927	0.10935	0.30107	0.992654	2116	5	0.10927
LmxM.31.3140.1	6	0.64392	0.64317	0.999999	4922	0	-0.77836	0.18613	0.41516	0.999999	3000	3	-0.77836
LmxM.15.0700.1	6	0.64392	0.64317	0.999999	4923	0	-1.9173	0.63168	0.82578	0.999999	6109	2	-1.9173
LmxM.19.0640.1	6	0.64392	0.64317	0.999999	4924	0	1.7844	0.080979	0.23792	0.987168	1668	5	1.7844
LmxM.08_29.0550.1	6	0.64392	0.64317	0.999999	4925	0	-4.7976	0.64444	0.83461	0.999999	6190	1	-4.7976
LmxM.08_29.1575.1	6	0.64392	0.64317	0.999999	4926	0	8.0509	0.00027215	0.0014436	0.340072	31	5	8.0509
LmxM.21.1740.1	6	0.64392	0.64317	0.999999	4927	0	-3.1154	0.30689	0.57199	0.999999	4147	4	-3.1154
LmxM.24.0510.1	6	0.64392	0.64317	0.999999	4928	0	0.42904	0.12449	0.3252	0.999999	2297	3	0.42904
LmxM.31.0990.1	6	0.64392	0.64317	0.999999	4929	0	-1.5376	0.080127	0.23592	0.987168	1651	4	-1.5376
LmxM.04.0590.1	6	0.64392	0.64317	0.999999	4930	0	-0.24711	0.49091	0.7254	0.999999	5354	2	-0.24711
LmxM.33.3000.1	6	0.64392	0.64317	0.999999	4931	0	1.3207	0.17383	0.39775	0.999999	2857	3	1.3207
LmxM.05.0490.1	2	0.64463	0.64548	0.999999	4932	0	0.21231	0.8084	0.809	0.999999	6933	0	0.21231
LmxM.08.0490.1	2	0.64463	0.64548	0.999999	4933	0	0.60593	0.64386	0.65445	0.999999	6179	1	0.60593
Non-target-180	5	0.64542	0.64553	0.999999	4934	0	-0.19925	0.63238	0.79445	0.999999	6111	2	-0.19925
LmxM.01.0460.1	6	0.64588	0.64512	0.999999	4935	0	-2.4567	0.9922	0.99196	0.999999	7843	0	-2.4567
LmxM.32.0565.1	2	0.64614	0.64701	0.999999	4936	0	-4.0039	0.78226	0.7829	0.999999	6820	0	-4.0039
LmxM.23.0510.1	2	0.64614	0.64701	0.999999	4937	0	2.7573	0.08433	0.14501	0.954806	1723	1	2.7573
LmxM.30.0120.1	2	0.64614	0.64701	0.999999	4938	0	0.94691	0.30407	0.41755	0.999999	4107	1	0.94691
LmxM.25.2090.1	1	0.64629	0.64578	0.999999	4939	0	-3.1811	0.35371	0.35327	0.999999	4512	1	-3.1811
LmxM.28.2940.1	1	0.64629	0.64578	0.999999	4940	0	-3.1811	0.35371	0.35327	0.999999	4511	1	-3.1811
LmxM.33.3100.1	3	0.647	0.64674	0.999999	4941	0	-0.16179	0.35716	0.51156	0.999999	4534	1	-0.16179
LmxM.26.0270.1	3	0.647	0.64674	0.999999	4942	0	-0.16179	0.22177	0.37163	0.999999	3354	2	-0.16179
LmxM.07.1010.1	3	0.647	0.64674	0.999999	4943	0	3.3518	0.13178	0.2754	0.987168	2384	2	3.3518
LmxM.28.2400.1	3	0.647	0.64674	0.999999	4944	0	-2.1551	0.94405	0.94373	0.999999	7543	0	-2.1551
LmxM.09.1130.1	3	0.647	0.64674	0.999999	4945	0	-0.16179	0.92309	0.92273	0.999999	7438	0	-0.16179
LmxM.21.1660.1	3	0.647	0.64674	0.999999	4946	0	-0.16179	0.1991	0.34775	0.999999	3150	2	-0.16179
LmxM.34.2730.1	4	0.6474	0.64747	0.999999	4947	0	5.0946	0.042393	0.12524	0.954806	1058	3	5.0946
LmxM.31.1875.1	4	0.6474	0.64747	0.999999	4948	0	-3.2991	0.18539	0.36439	0.999999	2996	3	-3.2991
LmxM.28.2565.1	2	0.6475	0.64842	0.999999	4949	0	0.31952	0.76173	0.76245	0.999999	6720	0	0.31952
LmxM.16.0510.1	6	0.64761	0.64683	0.999999	4950	0	-2.9863	0.2675	0.52346	0.999999	3801	4	-2.9863
LmxM.01.0350.1	6	0.64761	0.64683	0.999999	4951	0	-0.52092	0.15082	0.3647	0.999999	2593	3	-0.52092
LmxM.34.2230.1	6	0.64761	0.64683	0.999999	4952	0	-1.3357	0.12046	0.31908	0.999999	2235	4	-1.3357
LmxM.09.0120.1	6	0.64761	0.64683	0.999999	4953	0	1.3183	0.24808	0.49854	0.999999	3606	4	1.3183
LmxM.19.0360.1	6	0.64761	0.64683	0.999999	4954	0	0.053671	0.3047	0.56933	0.999999	4126	2	0.053671
LmxM.02.0620.1	6	0.64761	0.64683	0.999999	4955	0	-0.13441	0.096538	0.27322	0.987168	1924	3	-0.13441
LmxM.29.2450.1	6	0.64761	0.64683	0.999999	4956	0	-1.9866	0.54083	0.76102	0.999999	5625	2	-1.9866
LmxM.19.1200.1	6	0.64761	0.64683	0.999999	4957	0	-1.3971	0.32948	0.59923	0.999999	4337	4	-1.3971
LmxM.24.1050.1	6	0.64761	0.64683	0.999999	4958	0	-1.7904	0.29558	0.55838	0.999999	4045	4	-1.7904
LmxM.08_29.1050.1	6	0.64761	0.64683	0.999999	4959	0	0.54018	0.062503	0.19373	0.985168	1390	3	0.54018
LmxM.05.0640.1	6	0.64761	0.64683	0.999999	4960	0	5.2116	0.021915	0.08573	0.9205	653	4	5.2116
LmxM.29.3360.1	6	0.64761	0.64683	0.999999	4961	0	-2.0384	0.037596	0.12977	0.954806	963	2	-2.0384
LmxM.31.3270.1	6	0.64761	0.64683	0.999999	4962	0	-0.041125	0.52901	0.75258	0.999999	5561	3	-0.041125
LmxM.33.3630.1	6	0.64761	0.64683	0.999999	4963	0	6.0042	0.011928	0.052494	0.899726	384	4	6.0042
LmxM.28.1870.1	6	0.64761	0.64683	0.999999	4964	0	-4.4154	0.0048715	0.022888	0.842243	180	1	-4.4154
LmxM.07.0330.1	6	0.64761	0.64683	0.999999	4965	0	-0.16462	0.87729	0.94069	0.999999	7229	1	-0.16462
LmxM.26.2510.1	6	0.64761	0.64683	0.999999	4966	0	1.1475	0.23193	0.47741	0.999999	3471	4	1.1475
LmxM.30.0080.1	6	0.64761	0.64683	0.999999	4967	0	-3.9935	0.98079	0.98093	0.999999	7747	1	-3.9935
LmxM.24.0380.1	6	0.64761	0.64683	0.999999	4968	0	3.0214	0.10182	0.28489	0.992347	2000	4	3.0214
LmxM.02.0240.1	6	0.64761	0.64683	0.999999	4969	0	-4.2041	0.3583	0.62795	0.999999	4543	2	-4.2041
LmxM.12.0470.1	6	0.64761	0.64683	0.999999	4970	0	0.82718	0.28347	0.54337	0.999999	3941	4	0.82718
LmxM.25.1030.1	6	0.64761	0.64683	0.999999	4971	0	-3.8967	0.31362	0.58018	0.999999	4201	3	-3.8967
LmxM.34.3440.1	1	0.64826	0.64784	0.999999	4972	0	1.3746	0.35174	0.35136	0.999999	4503	1	1.3746
LmxM.26.1520.1	2	0.64859	0.64946	0.999999	4973	0	0.41216	0.72336	0.72487	0.999999	6564	1	0.41216
LmxM.29.3450.1	5	0.64865	0.64883	0.999999	4974	0	-4.3211	0.64189	0.79949	0.999999	6171	2	-4.3211
LmxM.34.0150.1	5	0.64865	0.64883	0.999999	4975	0	-4.0792	0.17811	0.39565	0.999999	2894	2	-4.0792
Non-target-55	5	0.64865	0.64883	0.999999	4976	0	-0.24667	0.49542	0.71993	0.999999	5382	1	-0.24667
LmxM.09.0690.1	5	0.64865	0.64883	0.999999	4977	0	4.813	0.059678	0.17392	0.967223	1345	4	4.813
LmxM.08_29.1660.1	5	0.64865	0.64883	0.999999	4978	0	5.3608	0.048444	0.14941	0.954806	1164	3	5.3608
LmxM.20.0210.1	5	0.64865	0.64883	0.999999	4979	0	-4.1676	0.11019	0.27546	0.987168	2133	2	-4.1676
LmxM.14.0460.1	4	0.64901	0.64911	0.999999	4980	0	5.1243	0.036041	0.10855	0.94203	935	3	5.1243
LmxM.30.0450h.1	1	0.64943	0.64899	0.999999	4981	0	-3.1621	0.35057	0.35027	0.999999	4494	1	-3.1621
LmxM.29.1985.1	2	0.64943	0.65025	0.999999	4982	0	2.2194	0.38427	0.46702	0.999999	4702	1	2.2194
LmxM.36.0810.1	4	0.65079	0.65083	0.999999	4983	0	3.4286	0.085909	0.21418	0.987168	1749	2	3.4286
LmxM.36.3310.1	3	0.65099	0.65066	0.999999	4984	0	0.72204	0.44537	0.60016	0.999999	5086	2	0.72204
LmxM.32.0710.1	3	0.65099	0.65066	0.999999	4985	0	-2.9788	0.24637	0.39735	0.999999	3590	2	-2.9788
LmxM.23.0260.1	3	0.65099	0.65066	0.999999	4986	0	1.6724	0.23365	0.38422	0.999999	3481	2	1.6724
LmxM.18.0890.1	2	0.651	0.65184	0.999999	4987	0	4.5316	0.0062663	0.011971	0.771271	216	1	4.5316
LmxM.23.1500.1	6	0.65117	0.65039	0.999999	4988	0	0.51591	0.04347	0.14525	0.954806	1080	5	0.51591
LmxM.32.1430.1	6	0.65117	0.65039	0.999999	4989	0	2.876	0.041287	0.13961	0.954806	1039	4	2.876
LmxM.30.1530.1	6	0.65117	0.65039	0.999999	4990	0	-2.0606	0.88463	0.94474	0.999999	7263	2	-2.0606
LmxM.25.1970.1	6	0.65117	0.65039	0.999999	4991	0	-1.9761	0.72231	0.86886	0.999999	6557	2	-1.9761
LmxM.25.0530.1	6	0.65117	0.65039	0.999999	4992	0	0.093373	0.47481	0.71366	0.999999	5260	3	0.093373
LmxM.34.0640.1	6	0.65117	0.65039	0.999999	4993	0	-1.8186	0.32962	0.59941	0.999999	4341	3	-1.8186
LmxM.28.0350.1	6	0.65117	0.65039	0.999999	4994	0	-3.3119	0.2505	0.5017	0.999999	3638	4	-3.3119
LmxM.36.4100.1	6	0.65117	0.65039	0.999999	4995	0	-3.8421	0.88061	0.9425	0.999999	7236	2	-3.8421
LmxM.36.2560.1	6	0.65117	0.65039	0.999999	4996	0	-1.7695	0.22017	0.46163	0.999999	3344	4	-1.7695
LmxM.07.0380.1	6	0.65117	0.65039	0.999999	4997	0	2.2761	0.12638	0.32816	0.999999	2317	3	2.2761
LmxM.25.2300.1	6	0.65117	0.65039	0.999999	4998	0	-1.8377	0.28283	0.54259	0.999999	3933	3	-1.8377
LmxM.05.0440.1	6	0.65117	0.65039	0.999999	4999	0	5.2239	0.021816	0.085424	0.9205	650	4	5.2239
LmxM.23.0150.1	6	0.65117	0.65039	0.999999	5000	0	-0.20352	0.39854	0.65778	0.999999	4798	3	-0.20352
LmxM.07.0250.1	6	0.65117	0.65039	0.999999	5001	0	-3.8653	0.64725	0.83657	0.999999	6202	2	-3.8653
LmxM.08_29.2100.1	6	0.65117	0.65039	0.999999	5002	0	-2.1999	0.9859	0.98563	0.999999	7781	0	-2.1999
LmxM.08_29.0940.1	6	0.65117	0.65039	0.999999	5003	0	2.0845	0.065435	0.20116	0.987168	1430	4	2.0845
LmxM.27.2450.1	6	0.65117	0.65039	0.999999	5004	0	-4.2508	0.83797	0.92017	0.999999	7047	2	-4.2508
LmxM.22.1150.1	6	0.65117	0.65039	0.999999	5005	0	0.16577	0.1206	0.31932	0.999999	2237	2	0.16577
LmxM.10.0360.1-LmxM.10.0370.1-LmxM.10.0380.1	1	0.65156	0.65115	0.999999	5006	0	1.4323	0.34844	0.34815	0.999999	4483	1	1.4323
LmxM.19.0540.1-LmxM.19.0570.1	5	0.6521	0.65232	0.999999	5007	0	8.2343	0.0060538	0.024785	0.854978	209	4	8.2343
Non-target-94	5	0.6521	0.65232	0.999999	5008	0	-4.4753	0.65238	0.80529	0.999999	6229	1	-4.4753
LmxM.34.0100.1	5	0.6521	0.65232	0.999999	5009	0	1.3746	0.11986	0.2937	0.992654	2224	4	1.3746
LmxM.05.0310.1	2	0.65227	0.65314	0.999999	5010	0	3.2761	0.28087	0.40371	0.999999	3910	1	3.2761
LmxM.04.1220.1	6	0.65498	0.65415	0.999999	5011	0	-0.76021	0.17136	0.39421	0.999999	2835	4	-0.76021
LmxM.34.1190.1	6	0.65498	0.65415	0.999999	5012	0	-3.4404	0.29821	0.56162	0.999999	4071	4	-3.4404
LmxM.31.2390.1	6	0.65498	0.65415	0.999999	5013	0	-2.1051	0.1332	0.3384	0.999999	2398	2	-2.1051
LmxM.16.1200.1	6	0.65498	0.65415	0.999999	5014	0	-2.1817	0.53352	0.7558	0.999999	5588	2	-2.1817
LmxM.36.2680.1	6	0.65498	0.65415	0.999999	5015	0	-4.0709	0.56725	0.78002	0.999999	5767	3	-4.0709
LmxM.11.0230.1	6	0.65498	0.65415	0.999999	5016	0	1.0617	0.31397	0.58062	0.999999	4204	4	1.0617
LmxM.34.4950.1	6	0.65498	0.65415	0.999999	5017	0	-0.5937	0.28453	0.54469	0.999999	3949	3	-0.5937
LmxM.16.1240.1	6	0.65498	0.65415	0.999999	5018	0	3.409	0.030181	0.10927	0.94203	819	4	3.409
LmxM.08.0520.1	6	0.65498	0.65415	0.999999	5019	0	2.2923	0.058655	0.18414	0.98204	1329	4	2.2923
LmxM.17.0191.1-LmxM.17.0200.1	6	0.65498	0.65415	0.999999	5020	0	1.9811	0.10246	0.28624	0.992347	2013	3	1.9811
LmxM.32.2380.1	6	0.65498	0.65415	0.999999	5021	0	-3.5534	0.51606	0.74358	0.999999	5499	3	-3.5534
LmxM.07.0860.1	6	0.65498	0.65415	0.999999	5022	0	-3.6302	0.15592	0.37207	0.999999	2650	3	-3.6302
LmxM.23.0960.1	6	0.65498	0.65415	0.999999	5023	0	-0.036863	0.39032	0.65174	0.999999	4749	3	-0.036863
LmxM.10.1290.1	6	0.65498	0.65415	0.999999	5024	0	6.5212	0.013468	0.058563	0.899726	432	4	6.5212
LmxM.16.1590.1	6	0.65498	0.65415	0.999999	5025	0	-2.0569	0.30597	0.57089	0.999999	4138	2	-2.0569
LmxM.33.3440.1	6	0.65498	0.65415	0.999999	5026	0	-3.4177	0.41021	0.66641	0.999999	4867	3	-3.4177
LmxM.30.0980.1	6	0.65498	0.65415	0.999999	5027	0	-0.08433	0.15087	0.36477	0.999999	2595	3	-0.08433
LmxM.34.0800.1	6	0.65498	0.65415	0.999999	5028	0	4.2841	0.012517	0.054808	0.899726	406	3	4.2841
LmxM.26.1080.1	6	0.65498	0.65415	0.999999	5029	0	-1.6425	0.39871	0.65791	0.999999	4799	3	-1.6425
LmxM.11.1240.1	6	0.65498	0.65415	0.999999	5030	0	0.96604	0.21017	0.4482	0.999999	3251	3	0.96604
LmxM.31.2310.1	6	0.65498	0.65415	0.999999	5031	0	1.3606	0.18412	0.41225	0.999999	2978	4	1.3606
LmxM.31.1520.1	6	0.65498	0.65415	0.999999	5032	0	-0.040788	0.48086	0.71804	0.999999	5291	2	-0.040788
LmxM.21.1260.1	6	0.65498	0.65415	0.999999	5033	0	-4.0319	0.19678	0.42988	0.999999	3118	2	-4.0319
LmxM.05.0670.1	6	0.65498	0.65415	0.999999	5034	0	5.6068	0.012497	0.05473	0.899726	404	4	5.6068
LmxM.29.3150.1	2	0.65532	0.65627	0.999999	5035	0	-1.5074	0.64089	0.6519	0.999999	6165	1	-1.5074
LmxM.24.0365.1	2	0.65532	0.65627	0.999999	5036	0	2.173	0.15631	0.25537	0.987168	2656	1	2.173
LmxM.12.0890.1-LmxM.12.0891.1-LmxM.12.0980.1-LmxM.12.0990.1-LmxM.12.1090.1	2	0.65532	0.65627	0.999999	5037	0	1.5252	0.23743	0.36819	0.999999	3512	1	1.5252
LmxM.29.2190.1	2	0.65532	0.65627	0.999999	5038	0	0.89708	0.31069	0.42145	0.999999	4181	1	0.89708
Non-target-104	5	0.65537	0.65561	0.999999	5039	0	-0.23496	0.75504	0.86516	0.999999	6688	2	-0.23496
LmxM.34.1130.1	5	0.65537	0.65561	0.999999	5040	0	-0.23496	0.11722	0.2887	0.992347	2200	2	-0.23496
Non-target-127	5	0.65537	0.65561	0.999999	5041	0	-3.1428	0.40148	0.63184	0.999999	4815	2	-3.1428
Non-target-81	5	0.65537	0.65561	0.999999	5042	0	0.6771	0.18509	0.40721	0.999999	2991	4	0.6771
LmxM.28.2740.1-LmxM.28.2740a.1-LmxM.28.2750partial.1	4	0.65565	0.65564	0.999999	5043	0	-0.043846	0.49972	0.67014	0.999999	5415	2	-0.043846
LmxM.36.2630.1	4	0.65565	0.65564	0.999999	5044	0	-0.16179	0.15068	0.31384	0.999999	2590	2	-0.16179
LmxM.12.0860.1-LmxM.12.0910.1-LmxM.12.1090.1	1	0.65645	0.65606	0.999999	5045	0	1.504	0.34355	0.34337	0.999999	4449	1	1.504
LmxM.21.0850.1	2	0.65694	0.65792	0.999999	5046	0	2.7616	0.33883	0.43879	0.999999	4415	1	2.7616
LmxM.16.1390.1	5	0.65712	0.65745	0.999999	5047	0	-0.20061	0.076719	0.20969	0.987168	1601	2	-0.20061
LmxM.13.0120.1	3	0.6579	0.65762	0.999999	5048	0	1.2873	0.3085	0.46177	0.999999	4161	2	1.2873
LmxM.31.0700.1	1	0.65804	0.6576	0.999999	5049	0	1.5079	0.34196	0.3417	0.999999	4441	1	1.5079
LmxM.19.1690.1-LmxM.22.1690b.1-LmxM.22.1690c.1	5	0.65868	0.65902	0.999999	5050	0	0.25771	0.17947	0.39797	0.999999	2914	2	0.25771
LmxM.36.6530.1	5	0.65868	0.65902	0.999999	5051	0	1.2652	0.11634	0.28711	0.992347	2188	3	1.2652
LmxM.27.0570.1	2	0.65953	0.66055	0.999999	5052	0	-3.8655	0.70665	0.7094	0.999999	6490	1	-3.8655
LmxM.30.0450g.1	2	0.65953	0.66055	0.999999	5053	0	-4.0484	0.82023	0.82059	0.999999	6980	0	-4.0484
LmxM.08_29.1460.1	6	0.66056	0.65955	0.999999	5054	0	-2.5557	0.9371	0.95989	0.999999	7502	1	-2.5557
LmxM.34.0180.1	6	0.66056	0.65955	0.999999	5055	0	-0.45352	0.35866	0.62821	0.999999	4545	2	-0.45352
LmxM.24.1340.1	6	0.66056	0.65955	0.999999	5056	0	-1.9145	0.2801	0.53914	0.999999	3902	4	-1.9145
LmxM.34.3860.1	6	0.66056	0.65955	0.999999	5057	0	1.286	0.041113	0.13915	0.954806	1035	5	1.286
LmxM.25.0750.1	6	0.66056	0.65955	0.999999	5058	0	-0.5171	0.54398	0.76323	0.999999	5641	2	-0.5171
LmxM.08.0410.1	6	0.66056	0.65955	0.999999	5059	0	0.16593	0.29189	0.5538	0.999999	4011	2	0.16593
LmxM.28.0550.1	6	0.66056	0.65955	0.999999	5060	0	-2.0131	0.078577	0.23228	0.987168	1633	4	-2.0131
LmxM.15.1440.1	6	0.66056	0.65955	0.999999	5061	0	0.21928	0.12239	0.32196	0.999999	2260	4	0.21928
LmxM.34.4130.1	6	0.66056	0.65955	0.999999	5062	0	-1.8659	0.010305	0.046	0.899726	338	4	-1.8659
LmxM.25.1080.1	6	0.66056	0.65955	0.999999	5063	0	-0.91772	0.012257	0.05375	0.899726	393	1	-0.91772
LmxM.10.0860.1	6	0.66056	0.65955	0.999999	5064	0	0.20093	0.87634	0.94015	0.999999	7221	2	0.20093
LmxM.33.0410.1	6	0.66056	0.65955	0.999999	5065	0	-2.1524	0.73624	0.87446	0.999999	6619	2	-2.1524
LmxM.20.1140.1	6	0.66056	0.65955	0.999999	5066	0	-0.095863	0.07428	0.22229	0.987168	1567	5	-0.095863
LmxM.07.0720.1	6	0.66056	0.65955	0.999999	5067	0	-3.0825	0.52	0.74626	0.999999	5515	3	-3.0825
LmxM.15.0020.1	6	0.66056	0.65955	0.999999	5068	0	3.0488	0.026974	0.10039	0.933345	750	4	3.0488
LmxM.21.0950.1	6	0.66056	0.65955	0.999999	5069	0	-2.4686	0.72574	0.87027	0.999999	6573	1	-2.4686
LmxM.25.1340.1	6	0.66056	0.65955	0.999999	5070	0	-2.3819	0.1006	0.2823	0.988523	1988	3	-2.3819
LmxM.32.2450.1	6	0.66056	0.65955	0.999999	5071	0	-4.184	0.99579	0.99568	0.999999	7868	0	-4.184
LmxM.30.3040.1-LmxM.30.3040a.1	6	0.66056	0.65955	0.999999	5072	0	2.6462	0.054533	0.17377	0.967081	1271	4	2.6462
LmxM.12.0250.1	6	0.66056	0.65955	0.999999	5073	0	3.8852	0.050652	0.16384	0.957264	1200	4	3.8852
LmxM.08_29.2020.1	6	0.66056	0.65955	0.999999	5074	0	-0.87242	0.46673	0.70782	0.999999	5213	3	-0.87242
LmxM.23.0620.1	6	0.66056	0.65955	0.999999	5075	0	-2.1691	0.23811	0.48546	0.999999	3517	4	-2.1691
LmxM.27.1990.1	6	0.66056	0.65955	0.999999	5076	0	-0.62497	0.33736	0.60844	0.999999	4402	2	-0.62497
LmxM.36.6100.1	6	0.66056	0.65955	0.999999	5077	0	0.33296	0.2919	0.55381	0.999999	4012	3	0.33296
LmxM.12.1190.1	6	0.66056	0.65955	0.999999	5078	0	-0.70121	0.19165	0.42273	0.999999	3063	2	-0.70121
LmxM.31.3700.1	6	0.66056	0.65955	0.999999	5079	0	0.85651	0.26077	0.51483	0.999999	3732	4	0.85651
LmxM.34.0140.1	4	0.66059	0.66057	0.999999	5080	0	-0.16179	0.089682	0.22017	0.987168	1814	3	-0.16179
LmxM.28.2570.1	4	0.66059	0.66057	0.999999	5081	0	-0.16179	0.14384	0.3037	0.995313	2522	3	-0.16179
LmxM.08.0720.1	1	0.6612	0.66069	0.999999	5082	0	1.5189	0.3388	0.33851	0.999999	4414	1	1.5189
LmxM.25.1930.1	3	0.66214	0.66197	0.999999	5083	0	-4.452	0.031623	0.078658	0.9205	850	1	-4.452
LmxM.36.3210.1	3	0.66214	0.66197	0.999999	5084	0	0.23311	0.18116	0.32848	0.999999	2938	1	0.23311
LmxM.22.0240.1	3	0.66214	0.66197	0.999999	5085	0	-4.1771	0.93146	0.93106	0.999999	7471	0	-4.1771
LmxM.20.1440.1	2	0.66246	0.6635	0.999999	5086	0	-1.8474	0.77534	0.77608	0.999999	6784	0	-1.8474
LmxM.24.1760.1	4	0.66416	0.66409	0.999999	5087	0	-3.5011	0.26631	0.47485	0.999999	3791	3	-3.5011
LmxM.22.1650.1	4	0.66416	0.66409	0.999999	5088	0	-3.3675	0.23763	0.43668	0.999999	3515	3	-3.3675
LmxM.33.2760.1	4	0.66416	0.66409	0.999999	5089	0	-4.027	0.88879	0.89886	0.999999	7287	1	-4.027
LmxM.31.1430.1	6	0.66426	0.66329	0.999999	5090	0	2.8634	0.028102	0.10355	0.938957	783	3	2.8634
LmxM.17.0770.1	6	0.66426	0.66329	0.999999	5091	0	0.54318	0.2948	0.55738	0.999999	4037	3	0.54318
LmxM.32.1250.1	5	0.66446	0.66463	0.999999	5092	0	-3.0025	0.66136	0.81022	0.999999	6291	2	-3.0025
LmxM.25.0010.1	5	0.66446	0.66463	0.999999	5093	0	-2.7176	0.6063	0.78044	0.999999	5955	2	-2.7176
LmxM.20.0810.1	5	0.66446	0.66463	0.999999	5094	0	-0.41736	0.7744	0.87716	0.999999	6777	2	-0.41736
LmxM.28.2330.1	5	0.66446	0.66463	0.999999	5095	0	-1.8362	0.057662	0.16967	0.958558	1318	4	-1.8362
LmxM.34.4360.1	5	0.66446	0.66463	0.999999	5096	0	-0.41694	0.23124	0.45965	0.999999	3465	2	-0.41694
LmxM.32.0620.1	5	0.66446	0.66463	0.999999	5097	0	-0.41694	0.053878	0.16145	0.957264	1264	3	-0.41694
LmxM.26.1910.1	5	0.66446	0.66463	0.999999	5098	0	-0.67209	0.0043241	0.018034	0.841034	158	4	-0.67209
LmxM.25.0440.1	5	0.66446	0.66463	0.999999	5099	0	0.81265	0.0099865	0.03945	0.894941	331	3	0.81265
LmxM.04.1010.1	5	0.66446	0.66463	0.999999	5100	0	-0.0061104	0.49934	0.72343	0.999999	5414	2	-0.0061104
LmxM.11.0380.1	5	0.66446	0.66463	0.999999	5101	0	-0.23452	0.35746	0.58863	0.999999	4535	2	-0.23452
LmxM.34.5150.1	5	0.66446	0.66463	0.999999	5102	0	-0.41694	0.041708	0.13437	0.954806	1043	1	-0.41694
LmxM.28.0330.1	5	0.66446	0.66463	0.999999	5103	0	-1.6817	0.47759	0.70373	0.999999	5275	3	-1.6817
LmxM.30.2860.1	5	0.66446	0.66463	0.999999	5104	0	0.078963	0.33386	0.56543	0.999999	4364	1	0.078963
LmxM.33.3600.1	3	0.66452	0.66431	0.999999	5105	0	0.14633	0.45031	0.60506	0.999999	5116	1	0.14633
LmxM.17.0730.1	6	0.66576	0.66476	0.999999	5106	0	2.7338	0.11171	0.30578	0.995486	2147	4	2.7338
LmxM.13.0170.1	6	0.66576	0.66476	0.999999	5107	0	0.91007	0.25353	0.50555	0.999999	3664	4	0.91007
LmxM.16.0490.1	6	0.66576	0.66476	0.999999	5108	0	1.779	0.17074	0.39333	0.999999	2825	4	1.779
LmxM.31.2410.1	6	0.66576	0.66476	0.999999	5109	0	0.96474	0.23355	0.47942	0.999999	3479	4	0.96474
LmxM.34.1140.1	6	0.66576	0.66476	0.999999	5110	0	-4.1336	0.52863	0.7523	0.999999	5558	2	-4.1336
LmxM.21.1190.1	6	0.66576	0.66476	0.999999	5111	0	0.008014	0.63931	0.831	0.999999	6157	1	0.008014
LmxM.01.0720.1	6	0.66576	0.66476	0.999999	5112	0	-0.77573	0.18535	0.41396	0.999999	2995	2	-0.77573
LmxM.33.0460.1	6	0.66576	0.66476	0.999999	5113	0	-2.0887	0.99147	0.99123	0.999999	7829	0	-2.0887
LmxM.26.2100.1	6	0.66576	0.66476	0.999999	5114	0	1.0112	0.20004	0.43436	0.999999	3166	3	1.0112
LmxM.32.1980.1	6	0.66576	0.66476	0.999999	5115	0	-1.2161	0.28222	0.54182	0.999999	3924	4	-1.2161
LmxM.36.3600.1	6	0.66576	0.66476	0.999999	5116	0	-2.076	0.46209	0.7044	0.999999	5186	2	-2.076
LmxM.12.0340.1	6	0.66576	0.66476	0.999999	5117	0	-4.2339	0.53707	0.75834	0.999999	5600	3	-4.2339
LmxM.26.1360.1	6	0.66576	0.66476	0.999999	5118	0	-3.1617	0.2625	0.51702	0.999999	3751	4	-3.1617
LmxM.34.4110.1	4	0.66788	0.66781	0.999999	5119	0	-3.7829	0.51656	0.68267	0.999999	5504	2	-3.7829
LmxM.36.0170.1	4	0.66788	0.66781	0.999999	5120	0	-2.0561	0.89806	0.905	0.999999	7337	1	-2.0561
LmxM.36.1130.1	4	0.66788	0.66781	0.999999	5121	0	-4.2244	0.32508	0.54387	0.999999	4308	1	-4.2244
LmxM.30.0050.1	4	0.66788	0.66781	0.999999	5122	0	1.4631	0.22587	0.42058	0.999999	3405	2	1.4631
LmxM.25.0050.1	2	0.66821	0.66933	0.999999	5123	0	-3.9783	0.78226	0.7829	0.999999	6821	0	-3.9783
LmxM.25.1140.1	6	0.66922	0.66828	0.999999	5124	0	3.6351	0.049722	0.16146	0.957264	1187	5	3.6351
LmxM.28.2440.1	6	0.66922	0.66828	0.999999	5125	0	-3.2133	0.22198	0.46415	0.999999	3362	4	-3.2133
LmxM.15.0060.1	6	0.66922	0.66828	0.999999	5126	0	-0.46297	0.31776	0.58523	0.999999	4234	3	-0.46297
LmxM.10.0120.1	6	0.66922	0.66828	0.999999	5127	0	-2.0475	0.28717	0.54794	0.999999	3979	3	-2.0475
LmxM.25.1040.1	6	0.66922	0.66828	0.999999	5128	0	1.7492	0.028204	0.10381	0.940046	785	5	1.7492
LmxM.20.0380.1	6	0.66922	0.66828	0.999999	5129	0	-3.717	0.27612	0.53423	0.999999	3877	3	-3.717
LmxM.25.2110.1	6	0.66922	0.66828	0.999999	5130	0	-2.0419	0.28422	0.54429	0.999999	3946	2	-2.0419
LmxM.08_29.1040.1	6	0.66922	0.66828	0.999999	5131	0	3.4331	0.06975	0.21145	0.987168	1496	4	3.4331
LmxM.33.3220.1	6	0.66922	0.66828	0.999999	5132	0	0.23821	0.12924	0.33248	0.999999	2354	4	0.23821
LmxM.34.0840.1	6	0.66922	0.66828	0.999999	5133	0	0.82657	0.39294	0.65366	0.999999	4762	3	0.82657
LmxM.15.1420.1	6	0.66922	0.66828	0.999999	5134	0	2.2674	0.11292	0.30758	0.995751	2161	3	2.2674
LmxM.01.0390.1	6	0.66922	0.66828	0.999999	5135	0	-3.3428	0.011183	0.049569	0.899726	364	3	-3.3428
LmxM.33.1070.1	6	0.66922	0.66828	0.999999	5136	0	-1.3331	0.29821	0.56162	0.999999	4065	4	-1.3331
LmxM.34.0440.1	6	0.66922	0.66828	0.999999	5137	0	-1.0921	0.26796	0.52406	0.999999	3805	3	-1.0921
LmxM.30.1370.1	6	0.66922	0.66828	0.999999	5138	0	-3.1942	0.85252	0.92746	0.999999	7117	2	-3.1942
LmxM.26.1580.1	6	0.66922	0.66828	0.999999	5139	0	-0.98456	0.21945	0.46066	0.999999	3337	3	-0.98456
LmxM.22.0620.1	6	0.66922	0.66828	0.999999	5140	0	-1.0251	0.22351	0.46618	0.999999	3377	3	-1.0251
LmxM.20.0460.1	6	0.66922	0.66828	0.999999	5141	0	4.561	0.022291	0.086874	0.9205	660	4	4.561
LmxM.36.5410.1	6	0.66922	0.66828	0.999999	5142	0	-4.2859	0.61467	0.81365	0.999999	5999	2	-4.2859
LmxM.34.0920.1	6	0.66922	0.66828	0.999999	5143	0	-3.8226	0.16382	0.38358	0.999999	2736	3	-3.8226
LmxM.29.2310.1	6	0.66922	0.66828	0.999999	5144	0	3.1224	0.0097996	0.043935	0.899726	325	5	3.1224
LmxM.36.0290.1	3	0.66925	0.66909	0.999999	5145	0	8.6454	0.01522	0.039456	0.894941	485	2	8.6454
LmxM.34.3000.1	3	0.66925	0.66909	0.999999	5146	0	5.244	0.094751	0.21076	0.987168	1898	2	5.244
LmxM.30.3060.1	2	0.66968	0.6708	0.999999	5147	0	3.8618	0.21421	0.33693	0.999999	3284	1	3.8618
LmxM.34.1840.1	5	0.67035	0.67046	0.999999	5148	0	-4.0893	0.53889	0.74494	0.999999	5611	1	-4.0893
Non-target-114	5	0.67035	0.67046	0.999999	5149	0	0.94392	0.10724	0.26988	0.987168	2087	3	0.94392
LmxM.04.0620.1-LmxM.13.1490.1-LmxM.14.0840.1-LmxM.15.0595.1-LmxM.17.0350.1-LmxM.19.1130.1-LmxM.26.0980.1-LmxM.26.1220.1-LmxM.30.1400.1	1	0.6708	0.67038	0.999999	5150	0	-3.0216	0.3292	0.3289	0.999999	4331	1	-3.0216
LmxM.18.0510.1	6	0.67131	0.67045	0.999999	5151	0	-1.6206	0.31154	0.57773	0.999999	4190	3	-1.6206
LmxM.19.0460.1	4	0.6715	0.67156	0.999999	5152	0	-4.4604	0.88642	0.89737	0.999999	7275	1	-4.4604
LmxM.36.2650.1	4	0.6715	0.67156	0.999999	5153	0	-1.7039	0.64203	0.77783	0.999999	6172	2	-1.7039
LmxM.29.1510.1	3	0.67184	0.67175	0.999999	5154	0	-4.1289	0.56729	0.68337	0.999999	5769	1	-4.1289
LmxM.17.1160.1	6	0.67306	0.67222	0.999999	5155	0	2.7877	0.061685	0.19165	0.985168	1380	4	2.7877
LmxM.13.1630.1	6	0.67306	0.67222	0.999999	5156	0	1.3665	0.046194	0.15233	0.954806	1122	3	1.3665
LmxM.10.0940.1	6	0.67306	0.67222	0.999999	5157	0	-3.3911	0.091662	0.26229	0.987168	1847	5	-3.3911
LmxM.30.2050.1	6	0.67306	0.67222	0.999999	5158	0	0.16573	0.097235	0.27482	0.987168	1931	2	0.16573
LmxM.33.0870.1	6	0.67306	0.67222	0.999999	5159	0	2.4886	0.09818	0.2769	0.987168	1945	3	2.4886
LmxM.29.3020.1	6	0.67306	0.67222	0.999999	5160	0	-3.7308	0.31847	0.58603	0.999999	4244	4	-3.7308
LmxM.33.1160.1	6	0.67306	0.67222	0.999999	5161	0	-2.1452	0.94053	0.96092	0.999999	7519	1	-2.1452
LmxM.26.2060.1	6	0.67306	0.67222	0.999999	5162	0	-3.3664	0.065231	0.20062	0.987168	1428	4	-3.3664
LmxM.29.2600.1	6	0.67306	0.67222	0.999999	5163	0	-0.066476	0.71165	0.86467	0.999999	6513	2	-0.066476
LmxM.18.0930.1	6	0.67306	0.67222	0.999999	5164	0	-4.1221	0.69214	0.85706	0.999999	6428	1	-4.1221
LmxM.31.1230.1	6	0.67306	0.67222	0.999999	5165	0	-2.1887	0.17853	0.40433	0.999999	2904	1	-2.1887
LmxM.29.1860.1	6	0.67306	0.67222	0.999999	5166	0	-4.2293	0.29503	0.55768	0.999999	4039	1	-4.2293
LmxM.33.4280.1	6	0.67306	0.67222	0.999999	5167	0	-1.3509	0.2625	0.51702	0.999999	3753	4	-1.3509
LmxM.13.1500.1	6	0.67306	0.67222	0.999999	5168	0	0.37887	0.43559	0.68506	0.999999	5027	3	0.37887
LmxM.14.0150.1	1	0.67343	0.67301	0.999999	5169	0	-1.5811	0.32657	0.32625	0.999999	4315	1	-1.5811
LmxM.12.0310.1	5	0.67356	0.67367	0.999999	5170	0	1.9562	0.0090712	0.036099	0.894941	302	3	1.9562
LmxM.20.0340.1	5	0.67356	0.67367	0.999999	5171	0	-0.30725	0.36499	0.59617	0.999999	4581	1	-0.30725
LmxM.11.0030.1	5	0.67356	0.67367	0.999999	5172	0	-3.2366	0.25529	0.48504	0.999999	3678	3	-3.2366
LmxM.21.0150.1	5	0.67356	0.67367	0.999999	5173	0	0.29967	0.3787	0.60969	0.999999	4666	2	0.29967
Non-target-185	5	0.67356	0.67367	0.999999	5174	0	-4.2052	0.60274	0.77847	0.999999	5938	1	-4.2052
LmxM.04.1230.1	3	0.67419	0.67415	0.999999	5175	0	0.36447	0.082211	0.18642	0.982749	1691	1	0.36447
LmxM.30.2290.1	3	0.67419	0.67415	0.999999	5176	0	-4.4123	0.38682	0.54152	0.999999	4719	1	-4.4123
LmxM.08_29.0880.1	1	0.6744	0.67398	0.999999	5177	0	1.6554	0.3256	0.32529	0.999999	4311	1	1.6554
LmxM.21.0843.1	4	0.6749	0.67488	0.999999	5178	0	2.2077	0.22917	0.42507	0.999999	3445	3	2.2077
LmxM.23.0225.1	4	0.6749	0.67488	0.999999	5179	0	-1.3735	0.087427	0.21666	0.987168	1771	2	-1.3735
LmxM.33.2230.1	4	0.6749	0.67488	0.999999	5180	0	-3.9285	0.34756	0.56001	0.999999	4479	2	-3.9285
LmxM.11.1070.1	4	0.6749	0.67488	0.999999	5181	0	1.0934	0.26591	0.47437	0.999999	3785	2	1.0934
LmxM.28.1940.1	6	0.67631	0.67549	0.999999	5182	0	-2.3066	0.9859	0.98563	0.999999	7779	0	-2.3066
LmxM.34.3950.1	6	0.67631	0.67549	0.999999	5183	0	-3.6979	0.30446	0.56903	0.999999	4122	4	-3.6979
LmxM.21.1610.1	6	0.67631	0.67549	0.999999	5184	0	-1.4224	0.53214	0.75483	0.999999	5584	3	-1.4224
LmxM.23.0410.1	6	0.67631	0.67549	0.999999	5185	0	-4.66	0.81575	0.90927	0.999999	6960	1	-4.66
LmxM.34.0170.1	6	0.67631	0.67549	0.999999	5186	0	-3.9859	0.42356	0.67631	0.999999	4952	2	-3.9859
LmxM.31.1140.1	6	0.67631	0.67549	0.999999	5187	0	-2.2009	0.75139	0.88083	0.999999	6669	2	-2.2009
LmxM.31.1870.1	6	0.67631	0.67549	0.999999	5188	0	-3.1184	0.73108	0.87233	0.999999	6603	2	-3.1184
LmxM.17.1090.1	6	0.67631	0.67549	0.999999	5189	0	-0.073483	0.54156	0.76152	0.999999	5634	1	-0.073483
LmxM.33.1150.1	6	0.67631	0.67549	0.999999	5190	0	2.1373	0.13956	0.34798	0.999999	2465	4	2.1373
LmxM.19.0380.1	6	0.67631	0.67549	0.999999	5191	0	0.79893	0.16668	0.38765	0.999999	2778	4	0.79893
LmxM.36.2000.1	6	0.67631	0.67549	0.999999	5192	0	0.34459	0.3042	0.5687	0.999999	4109	2	0.34459
LmxM.16.0750.1	6	0.67631	0.67549	0.999999	5193	0	2.6744	0.043282	0.14475	0.954806	1076	4	2.6744
LmxM.36.4890.1	6	0.67631	0.67549	0.999999	5194	0	-4.3082	0.998	0.99793	0.999999	7895	0	-4.3082
LmxM.28.0660.1	6	0.67631	0.67549	0.999999	5195	0	-4.5588	0.39242	0.65329	0.999999	4758	2	-4.5588
LmxM.33.2080.1	6	0.67631	0.67549	0.999999	5196	0	-4.1657	0.50237	0.73366	0.999999	5431	1	-4.1657
LmxM.29.3280.1	3	0.67648	0.67644	0.999999	5197	0	0.26601	0.88955	0.88913	0.999999	7297	0	0.26601
LmxM.34.5160.1	5	0.67681	0.67696	0.999999	5198	0	1.3047	0.13696	0.32489	0.999999	2436	4	1.3047
LmxM.13.1180.1	4	0.67689	0.67686	0.999999	5199	0	6.0364	0.037136	0.11145	0.94203	953	3	6.0364
LmxM.29.2180.1	4	0.67813	0.67805	0.999999	5200	0	-0.011009	0.49434	0.66628	0.999999	5376	1	-0.011009
LmxM.20.0280.1	4	0.67813	0.67805	0.999999	5201	0	4.2539	0.067873	0.18497	0.982749	1462	3	4.2539
LmxM.34.5220.1	4	0.67813	0.67805	0.999999	5202	0	-2.1408	0.88736	0.89796	0.999999	7281	1	-2.1408
LmxM.28.0730.1	4	0.67813	0.67805	0.999999	5203	0	-3.9014	0.71661	0.82402	0.999999	6537	1	-3.9014
LmxM.28.1180.1	2	0.67829	0.67945	0.999999	5204	0	3.225	0.29186	0.41015	0.999999	4010	1	3.225
LmxM.36.4600.1	3	0.67881	0.67887	0.999999	5205	0	-3.2366	0.2993	0.45243	0.999999	4077	2	-3.2366
LmxM.29.1730.1	3	0.67881	0.67887	0.999999	5206	0	1.3762	0.28857	0.4415	0.999999	3991	2	1.3762
Non-target-23	5	0.68002	0.68013	0.999999	5207	0	0.43235	0.95831	0.95964	0.999999	7613	1	0.43235
LmxM.13.1570.1	5	0.68002	0.68013	0.999999	5208	0	0.72061	0.18396	0.4054	0.999999	2975	3	0.72061
LmxM.21.1640.1	2	0.68066	0.68179	0.999999	5209	0	-3.6395	0.60104	0.61982	0.999999	5929	1	-3.6395
LmxM.25.0400.1	2	0.68066	0.68179	0.999999	5210	0	-1.1559	0.52568	0.5631	0.999999	5543	1	-1.1559
LmxM.19.1430.1	4	0.6808	0.68078	0.999999	5211	0	2.5635	0.022623	0.071489	0.910232	671	3	2.5635
LmxM.36.0690.1	3	0.68097	0.68094	0.999999	5212	0	7.2282	0.036601	0.08996	0.922189	944	2	7.2282
LmxM.02.0200.1	6	0.6816	0.68077	0.999999	5213	0	2.8668	0.020987	0.082997	0.9205	624	5	2.8668
LmxM.33.2150.1	6	0.6816	0.68077	0.999999	5214	0	-0.098773	0.13608	0.34276	0.999999	2431	3	-0.098773
LmxM.27.1260.1	6	0.6816	0.68077	0.999999	5215	0	0.58023	0.13299	0.3381	0.999999	2394	4	0.58023
LmxM.17.1370.1	6	0.6816	0.68077	0.999999	5216	0	-2.1071	0.090669	0.26005	0.987168	1833	3	-2.1071
LmxM.34.3740.1	6	0.6816	0.68077	0.999999	5217	0	-0.1406	0.035944	0.12523	0.954806	933	3	-0.1406
LmxM.26.0910.1	6	0.6816	0.68077	0.999999	5218	0	-2.1481	0.34979	0.62163	0.999999	4487	3	-2.1481
LmxM.28.2230.1	6	0.6816	0.68077	0.999999	5219	0	-1.9035	0.19009	0.42066	0.999999	3049	4	-1.9035
LmxM.20.0550.1	6	0.6816	0.68077	0.999999	5220	0	-0.45964	0.005643	0.026258	0.8695	201	4	-0.45964
LmxM.35.2500.1	6	0.6816	0.68077	0.999999	5221	0	-1.741	0.3437	0.61562	0.999999	4452	4	-1.741
LmxM.35.2470.1	6	0.6816	0.68077	0.999999	5222	0	-2.7608	0.041918	0.14128	0.954806	1045	5	-2.7608
LmxM.21.0230.1	6	0.6816	0.68077	0.999999	5223	0	-0.53281	0.42097	0.67453	0.999999	4933	3	-0.53281
LmxM.08_29.0770.1	6	0.6816	0.68077	0.999999	5224	0	2.2559	0.059009	0.18498	0.982749	1332	4	2.2559
LmxM.30.1010.1	6	0.6816	0.68077	0.999999	5225	0	-0.58984	0.20294	0.43838	0.999999	3196	4	-0.58984
LmxM.29.0650.1	6	0.6816	0.68077	0.999999	5226	0	-0.71642	0.64536	0.83526	0.999999	6198	3	-0.71642
LmxM.07.0100.1	6	0.6816	0.68077	0.999999	5227	0	0.29679	0.16035	0.37855	0.999999	2704	2	0.29679
LmxM.23.0680.1	6	0.6816	0.68077	0.999999	5228	0	-0.5171	0.72595	0.87036	0.999999	6574	1	-0.5171
LmxM.20.1640.1	6	0.6816	0.68077	0.999999	5229	0	-1.9779	0.04874	0.15891	0.954806	1173	5	-1.9779
LmxM.13.1490.1-LmxM.14.0840.1	1	0.68198	0.68153	0.999999	5230	0	-2.9347	0.31802	0.31747	0.999999	4237	1	-2.9347
LmxM.27.2500.1	2	0.68203	0.68315	0.999999	5231	0	3.4153	0.27318	0.39925	0.999999	3852	1	3.4153
LmxM.14.1050.1	2	0.68203	0.68315	0.999999	5232	0	1.0126	0.52536	0.5629	0.999999	5540	1	1.0126
LmxM.34.0030.1	2	0.68253	0.68365	0.999999	5233	0	0.57959	0.67755	0.68346	0.999999	6360	1	0.57959
LmxM.14.0850.1-LmxM.14.0851.1	3	0.68306	0.68301	0.999999	5234	0	1.3403	0.29803	0.45118	0.999999	4063	2	1.3403
LmxM.29.3380.1	3	0.68306	0.68301	0.999999	5235	0	0.66608	0.46038	0.61517	0.999999	5178	2	0.66608
LmxM.30.3145.1	2	0.68314	0.68428	0.999999	5236	0	4.8545	0.086454	0.14849	0.954806	1756	1	4.8545
LmxM.05.0980.1	5	0.68325	0.6834	0.999999	5237	0	3.6354	0.02373	0.086075	0.9205	698	4	3.6354
LmxM.23.1055.1	5	0.68325	0.6834	0.999999	5238	0	-4.1771	0.82572	0.90607	0.999999	6997	1	-4.1771
LmxM.21.1360.1	5	0.68325	0.6834	0.999999	5239	0	-4.1865	0.94555	0.95075	0.999999	7554	1	-4.1865
LmxM.08.0860.1	5	0.68325	0.6834	0.999999	5240	0	0.57936	0.13259	0.31695	0.999999	2390	4	0.57936
Non-target-90	5	0.68325	0.6834	0.999999	5241	0	0.392	0.3143	0.5458	0.999999	4209	2	0.392
Non-target-175	5	0.68325	0.6834	0.999999	5242	0	2.2791	0.028186	0.10033	0.933345	784	4	2.2791
Non-target-44	5	0.68325	0.6834	0.999999	5243	0	-0.19925	0.47943	0.70538	0.999999	5287	2	-0.19925
LmxM.28.0470.1	5	0.68325	0.6834	0.999999	5244	0	-3.4582	0.81007	0.90034	0.999999	6937	2	-3.4582
LmxM.04.0660.1-LmxM.04.0670.1	4	0.68372	0.68374	0.999999	5245	0	0.69196	0.21197	0.40149	0.999999	3273	2	0.69196
LmxM.30.0440.1-LmxM.30.0440a.1	4	0.68372	0.68374	0.999999	5246	0	-3.985	0.88642	0.89737	0.999999	7273	1	-3.985
LmxM.26.2310.1	4	0.68372	0.68374	0.999999	5247	0	-3.3882	0.052203	0.15002	0.954806	1231	3	-3.3882
LmxM.27.0190.1	1	0.68469	0.68431	0.999999	5248	0	-2.9121	0.31531	0.3148	0.999999	4216	1	-2.9121
LmxM.33.1590.1	2	0.68493	0.686	0.999999	5249	0	-3.8136	0.69431	0.69814	0.999999	6437	1	-3.8136
LmxM.36.1510.1	2	0.68493	0.686	0.999999	5250	0	-1.4708	0.64089	0.6519	0.999999	6166	1	-1.4708
LmxM.26.0240.1	3	0.68552	0.68543	0.999999	5251	0	0.071729	0.57969	0.68881	0.999999	5821	1	0.071729
LmxM.18.1170.1	3	0.68552	0.68543	0.999999	5252	0	-4.3465	0.92643	0.92613	0.999999	7448	0	-4.3465
LmxM.22.0320.1	3	0.68552	0.68543	0.999999	5253	0	-2.1788	0.48297	0.63753	0.999999	5306	1	-2.1788
LmxM.36.6090.1	5	0.68638	0.68662	0.999999	5254	0	-0.19321	0.89691	0.92763	0.999999	7330	1	-0.19321
LmxM.23.0290.1	5	0.68638	0.68662	0.999999	5255	0	0.58083	0.1164	0.28723	0.992347	2190	4	0.58083
LmxM.18.0060.1	5	0.68638	0.68662	0.999999	5256	0	0.56599	0.033128	0.11485	0.94709	883	3	0.56599
LmxM.24.0100.1	1	0.6864	0.68595	0.999999	5257	0	1.7465	0.3136	0.3131	0.999999	4200	1	1.7465
LmxM.22.1060.1	2	0.68647	0.68761	0.999999	5258	0	1.6331	0.43121	0.49753	0.999999	4995	1	1.6331
LmxM.28.1830.1	6	0.68682	0.68594	0.999999	5259	0	-1.3238	0.26785	0.52392	0.999999	3804	2	-1.3238
LmxM.20.1090.1	6	0.68682	0.68594	0.999999	5260	0	1.899	0.081179	0.23843	0.987168	1674	5	1.899
LmxM.06.1040.1	6	0.68682	0.68594	0.999999	5261	0	0.18623	0.51135	0.74015	0.999999	5476	3	0.18623
LmxM.28.1410.1	6	0.68682	0.68594	0.999999	5262	0	-0.087023	0.064114	0.19781	0.985823	1412	4	-0.087023
LmxM.16.0950.1	6	0.68682	0.68594	0.999999	5263	0	-0.14174	0.26843	0.52465	0.999999	3810	2	-0.14174
LmxM.32.1720.1	6	0.68682	0.68594	0.999999	5264	0	0.54465	0.36299	0.63145	0.999999	4569	3	0.54465
LmxM.31.2750.1	6	0.68682	0.68594	0.999999	5265	0	-0.22162	0.60453	0.80651	0.999999	5945	2	-0.22162
LmxM.33.2710.1	6	0.68682	0.68594	0.999999	5266	0	0.52209	0.28604	0.54655	0.999999	3964	3	0.52209
LmxM.32.1220.1	6	0.68682	0.68594	0.999999	5267	0	1.3656	0.14676	0.35868	0.999999	2552	4	1.3656
LmxM.34.4210.1	6	0.68682	0.68594	0.999999	5268	0	0.50819	0.094639	0.26907	0.987168	1896	3	0.50819
LmxM.32.0100.1	4	0.68691	0.68685	0.999999	5269	0	-4.4429	0.19971	0.38456	0.999999	3161	1	-4.4429
LmxM.11.0180.1	4	0.68691	0.68685	0.999999	5270	0	-1.87	0.4562	0.63868	0.999999	5157	2	-1.87
LmxM.09.1060.1	1	0.68728	0.6868	0.999999	5271	0	-2.8892	0.31272	0.31222	0.999999	4193	1	-2.8892
LmxM.26.0320.1	3	0.68822	0.68818	0.999999	5272	0	-4.2328	0.47756	0.63217	0.999999	5274	1	-4.2328
LmxM.24.2110.1	5	0.68938	0.68962	0.999999	5273	0	0.94362	0.12352	0.30034	0.992654	2282	4	0.94362
LmxM.36.0480.1	5	0.68938	0.68962	0.999999	5274	0	-2.0458	0.36373	0.59489	0.999999	4572	2	-2.0458
LmxM.32.1850.1	5	0.68938	0.68962	0.999999	5275	0	-0.0061104	0.069586	0.19497	0.985397	1492	2	-0.0061104
LmxM.07.0650.1	2	0.68969	0.69074	0.999999	5276	0	1.4493	0.25238	0.38738	0.999999	3651	1	1.4493
LmxM.26.0600.1	6	0.68978	0.68892	0.999999	5277	0	-1.6522	0.67043	0.84905	0.999999	6338	2	-1.6522
LmxM.32.2290.1	6	0.68978	0.68892	0.999999	5278	0	-1.5704	0.2944	0.55689	0.999999	4034	4	-1.5704
LmxM.33.0310.1	6	0.68978	0.68892	0.999999	5279	0	3.4227	0.034629	0.12162	0.954339	910	4	3.4227
LmxM.05.0260.1	6	0.68978	0.68892	0.999999	5280	0	2.8405	0.10962	0.30163	0.992749	2122	4	2.8405
LmxM.31.0860.1	6	0.68978	0.68892	0.999999	5281	0	1.5787	0.13177	0.33634	0.999999	2382	4	1.5787
LmxM.34.1480.1	6	0.68978	0.68892	0.999999	5282	0	-2.266	0.84332	0.92279	0.999999	7075	2	-2.266
LmxM.25.0340.1	6	0.68978	0.68892	0.999999	5283	0	1.6214	0.10935	0.30106	0.992654	2114	4	1.6214
LmxM.24.0840.1	6	0.68978	0.68892	0.999999	5284	0	-3.6233	0.64176	0.83273	0.999999	6169	3	-3.6233
LmxM.22.1100.1	6	0.68978	0.68892	0.999999	5285	0	-3.914	0.45366	0.69821	0.999999	5139	3	-3.914
LmxM.36.6960.1	6	0.68978	0.68892	0.999999	5286	0	0.087773	0.14141	0.35079	0.999999	2487	4	0.087773
LmxM.34.4000.1	6	0.68978	0.68892	0.999999	5287	0	0.58726	0.061657	0.19158	0.985168	1379	3	0.58726
LmxM.24.1830.1	6	0.68978	0.68892	0.999999	5288	0	-1.9585	0.74613	0.87852	0.999999	6646	2	-1.9585
LmxM.14.0830.1	6	0.68978	0.68892	0.999999	5289	0	-1.3272	0.15713	0.37391	0.999999	2668	2	-1.3272
LmxM.27.2430.1	6	0.68978	0.68892	0.999999	5290	0	0.42908	0.49082	0.72534	0.999999	5353	3	0.42908
LmxM.36.0760.1	6	0.68978	0.68892	0.999999	5291	0	-3.9511	0.1079	0.298	0.992654	2092	2	-3.9511
LmxM.36.3630.1	6	0.68978	0.68892	0.999999	5292	0	-4.1695	0.87335	0.93853	0.999999	7197	2	-4.1695
LmxM.17.0390.1	6	0.68978	0.68892	0.999999	5293	0	2.3226	0.097296	0.27495	0.987168	1933	3	2.3226
LmxM.24.2150.1	4	0.69032	0.69033	0.999999	5294	0	-4.4589	0.97907	0.97947	0.999999	7730	0	-4.4589
LmxM.08_29.1640.1	4	0.69032	0.69033	0.999999	5295	0	-1.5463	0.2564	0.46192	0.999999	3683	2	-1.5463
LmxM.28.2030.1	4	0.69032	0.69033	0.999999	5296	0	-1.8419	0.40566	0.60198	0.999999	4845	2	-1.8419
LmxM.32.0010.1	4	0.69032	0.69033	0.999999	5297	0	0.15955	0.20451	0.39127	0.999999	3207	2	0.15955
LmxM.21.1340.1	3	0.6906	0.6906	0.999999	5298	0	0.58083	0.48849	0.64279	0.999999	5342	2	0.58083
LmxM.08_29.2710.1	1	0.69098	0.69072	0.999999	5299	0	1.8159	0.30902	0.30839	0.996567	4167	1	1.8159
LmxM.12.0020.1	2	0.69169	0.69265	0.999999	5300	0	2.2765	0.38718	0.46892	0.999999	4721	1	2.2765
LmxM.33.1560a.1	2	0.69239	0.69338	0.999999	5301	0	0.38926	0.7698	0.77052	0.999999	6753	0	0.38926
LmxM.29.2790.1	2	0.69239	0.69338	0.999999	5302	0	3.3371	0.28485	0.40595	0.999999	3955	1	3.3371
LmxM.06.0820.1	6	0.69278	0.69197	0.999999	5303	0	-4.5352	0.11306	0.30781	0.995833	2164	1	-4.5352
LmxM.30.1840.1	6	0.69278	0.69197	0.999999	5304	0	-4.2184	0.9658	0.97112	0.999999	7653	1	-4.2184
LmxM.36.2620.1	6	0.69278	0.69197	0.999999	5305	0	-2.1768	0.77181	0.88966	0.999999	6763	1	-2.1768
LmxM.25.1110.1	6	0.69278	0.69197	0.999999	5306	0	-0.021209	0.36585	0.63359	0.999999	4587	3	-0.021209
LmxM.20.1200.1	6	0.69278	0.69197	0.999999	5307	0	1.7097	0.028992	0.10596	0.94203	795	5	1.7097
LmxM.10.0800.1	6	0.69278	0.69197	0.999999	5308	0	-0.013031	0.3357	0.60649	0.999999	4383	3	-0.013031
LmxM.36.0270.1	6	0.69278	0.69197	0.999999	5309	0	-4.1811	0.63027	0.82474	0.999999	6099	3	-4.1811
LmxM.30.0550.1	6	0.69278	0.69197	0.999999	5310	0	1.0159	0.11788	0.3151	0.999999	2208	4	1.0159
LmxM.21.1130.1	6	0.69278	0.69197	0.999999	5311	0	-3.2456	0.25488	0.50736	0.999999	3674	4	-3.2456
LmxM.11.1270.1	6	0.69278	0.69197	0.999999	5312	0	3.7453	0.029998	0.10876	0.94203	817	5	3.7453
LmxM.33.2170.1	6	0.69278	0.69197	0.999999	5313	0	-2.2548	0.99086	0.99063	0.999999	7825	0	-2.2548
LmxM.25.1650.1	3	0.69292	0.69289	0.999999	5314	0	1.3568	0.28559	0.43843	0.999999	3961	2	1.3568
LmxM.19.1270.1	4	0.69346	0.69344	0.999999	5315	0	-0.16179	0.12568	0.27622	0.987168	2307	2	-0.16179
LmxM.12.0410.1	4	0.69346	0.69344	0.999999	5316	0	0.87896	0.35818	0.56757	0.999999	4542	2	0.87896
LmxM.22.0800.1	4	0.69346	0.69344	0.999999	5317	0	-3.5857	0.3096	0.52981	0.999999	4174	3	-3.5857
LmxM.34.1250.1	2	0.69415	0.69508	0.999999	5318	0	-3.8165	0.70227	0.70531	0.999999	6476	1	-3.8165
LmxM.22.1300.1	2	0.69415	0.69508	0.999999	5319	0	1.2761	0.27331	0.39932	0.999999	3854	1	1.2761
LmxM.34.4320.1	5	0.69446	0.69466	0.999999	5320	0	2.525	0.036892	0.12357	0.954806	952	3	2.525
LmxM.31.3230.1	5	0.69446	0.69466	0.999999	5321	0	-0.36111	0.42706	0.65652	0.999999	4972	2	-0.36111
LmxM.24.0090.1	5	0.69446	0.69466	0.999999	5322	0	0.6091	0.26694	0.49727	0.999999	3798	3	0.6091
LmxM.20.1120.1	5	0.69446	0.69466	0.999999	5323	0	-0.30059	0.39939	0.62987	0.999999	4802	3	-0.30059
LmxM.24.0910.1	5	0.69446	0.69466	0.999999	5324	0	0.98739	0.12725	0.30723	0.995751	2331	3	0.98739
LmxM.34.0190.1	5	0.69446	0.69466	0.999999	5325	0	0.71579	0.042558	0.13627	0.954806	1061	4	0.71579
LmxM.04.0123.1	5	0.69446	0.69466	0.999999	5326	0	-0.30059	0.93724	0.94581	0.999999	7503	1	-0.30059
LmxM.30.0450e.1	2	0.69533	0.69623	0.999999	5327	0	1.2223	0.48199	0.53194	0.999999	5302	1	1.2223
LmxM.15.0170.1	3	0.69534	0.69532	0.999999	5328	0	-4.3465	0.55324	0.6773	0.999999	5701	1	-4.3465
LmxM.19.0680.1-LmxM.19.0690.1	6	0.69558	0.69482	0.999999	5329	0	0.76354	0.2173	0.45779	0.999999	3314	4	0.76354
LmxM.34.0790.1	6	0.69558	0.69482	0.999999	5330	0	-1.9296	0.81931	0.91102	0.999999	6975	2	-1.9296
LmxM.27.0920.1	6	0.69558	0.69482	0.999999	5331	0	-1.4798	0.12018	0.31867	0.999999	2231	4	-1.4798
LmxM.36.3160.1	6	0.69558	0.69482	0.999999	5332	0	0.39605	0.037403	0.12925	0.954806	960	5	0.39605
LmxM.34.0290.1	6	0.69558	0.69482	0.999999	5333	0	-1.878	0.2505	0.5017	0.999999	3639	4	-1.878
LmxM.28.0080.1	6	0.69558	0.69482	0.999999	5334	0	-4.0097	0.077555	0.22993	0.987168	1620	3	-4.0097
LmxM.11.0190.1	6	0.69558	0.69482	0.999999	5335	0	1.1716	0.18711	0.41653	0.999999	3012	3	1.1716
LmxM.06.0610.1	6	0.69558	0.69482	0.999999	5336	0	1.9741	0.045926	0.15168	0.954806	1117	5	1.9741
LmxM.27.2590.1	6	0.69558	0.69482	0.999999	5337	0	1.8068	0.13983	0.34838	0.999999	2469	3	1.8068
LmxM.22.1110.1	6	0.69558	0.69482	0.999999	5338	0	-0.24648	0.30756	0.57279	0.999999	4156	3	-0.24648
LmxM.23.0250.1	6	0.69558	0.69482	0.999999	5339	0	-3.7921	0.2985	0.56198	0.999999	4075	3	-3.7921
LmxM.13.0710.1	6	0.69558	0.69482	0.999999	5340	0	-1.4731	0.59215	0.79778	0.999999	5890	3	-1.4731
LmxM.31.0770.1	6	0.69558	0.69482	0.999999	5341	0	-4.5553	0.64536	0.83526	0.999999	6195	2	-4.5553
LmxM.21.0720.1	4	0.69636	0.69638	0.999999	5342	0	-0.10433	0.48162	0.65715	0.999999	5299	2	-0.10433
LmxM.24.0770.1	4	0.69636	0.69638	0.999999	5343	0	-1.9313	0.8759	0.89088	0.999999	7218	1	-1.9313
LmxM.12.0520.1	4	0.69636	0.69638	0.999999	5344	0	1.9542	0.23178	0.42867	0.999999	3469	2	1.9542
LmxM.31.2320.1	4	0.69636	0.69638	0.999999	5345	0	-0.16179	0.25702	0.46271	0.999999	3689	2	-0.16179
LmxM.18.0730.1	4	0.69636	0.69638	0.999999	5346	0	0.12336	0.25909	0.46549	0.999999	3710	1	0.12336
LmxM.15.1410.1	6	0.69684	0.69603	0.999999	5347	0	-2.1756	0.81954	0.91113	0.999999	6977	1	-2.1756
LmxM.12.0180.1	6	0.69693	0.6961	0.999999	5348	0	-1.7977	0.091632	0.26222	0.987168	1845	4	-1.7977
LmxM.07.0640.1	3	0.698	0.69801	0.999999	5349	0	-3.8129	0.87354	0.87326	0.999999	7201	1	-3.8129
LmxM.16.1020.1	1	0.6982	0.69804	0.999999	5350	0	-2.7936	0.3018	0.3012	0.992654	4094	1	-2.7936
LmxM.22.0980.1	2	0.69824	0.69914	0.999999	5351	0	-3.3139	0.49455	0.54077	0.999999	5378	1	-3.3139
LmxM.30.2200.1	2	0.69824	0.69914	0.999999	5352	0	0.65004	0.34206	0.44078	0.999999	4442	1	0.65004
LmxM.31.3440.1	6	0.69847	0.69765	0.999999	5353	0	-3.3769	0.36406	0.63224	0.999999	4577	3	-3.3769
LmxM.28.1110.1	6	0.69847	0.69765	0.999999	5354	0	-3.8939	0.56725	0.78002	0.999999	5764	3	-3.8939
LmxM.33.4560.1	6	0.69847	0.69765	0.999999	5355	0	0.14811	0.14305	0.35318	0.999999	2505	4	0.14811
LmxM.11.0640.1	6	0.69847	0.69765	0.999999	5356	0	3.1196	0.043012	0.14404	0.954806	1070	5	3.1196
LmxM.13.0270.1	6	0.69847	0.69765	0.999999	5357	0	-2.2596	0.11834	0.31583	0.999999	2210	2	-2.2596
LmxM.36.1780.1	6	0.69847	0.69765	0.999999	5358	0	1.404	0.082993	0.2426	0.987168	1703	5	1.404
LmxM.33.4190.1	6	0.69847	0.69765	0.999999	5359	0	-2.108	0.042369	0.14241	0.954806	1057	2	-2.108
LmxM.33.2820.1	6	0.69847	0.69765	0.999999	5360	0	-1.8095	0.60311	0.80553	0.999999	5940	3	-1.8095
LmxM.31.3370.1	6	0.69847	0.69765	0.999999	5361	0	-1.8278	0.7808	0.89352	0.999999	6807	2	-1.8278
LmxM.12.1340.1	6	0.69847	0.69765	0.999999	5362	0	-0.074014	0.77915	0.89283	0.999999	6800	2	-0.074014
LmxM.30.2710.1	6	0.69847	0.69765	0.999999	5363	0	-4.4714	0.60809	0.80899	0.999999	5963	1	-4.4714
LmxM.31.3170.1	6	0.69847	0.69765	0.999999	5364	0	-2.3155	0.66652	0.84757	0.999999	6311	2	-2.3155
LmxM.04.1080.1	6	0.69847	0.69765	0.999999	5365	0	-3.6273	0.4103	0.66647	0.999999	4869	3	-3.6273
LmxM.03.0330.1	6	0.69847	0.69765	0.999999	5366	0	3.3253	0.090891	0.26053	0.987168	1837	4	3.3253
LmxM.23.1420.1	6	0.69847	0.69765	0.999999	5367	0	2.8424	0.016995	0.07112	0.909289	530	4	2.8424
LmxM.24.0680.1	4	0.69958	0.69965	0.999999	5368	0	-1.9228	0.63606	0.77319	0.999999	6131	1	-1.9228
LmxM.28.0822.1	4	0.69958	0.69965	0.999999	5369	0	0.03048	0.59874	0.74455	0.999999	5920	2	0.03048
LmxM.12.0640.1	4	0.69958	0.69965	0.999999	5370	0	2.832	0.14173	0.30064	0.992654	2492	2	2.832
LmxM.30.0890.1	2	0.69972	0.70057	0.999999	5371	0	-1.5404	0.63883	0.65019	0.999999	6153	1	-1.5404
LmxM.25.1010.1	5	0.7001	0.70047	0.999999	5372	0	7.1125	0.016735	0.063103	0.899726	525	3	7.1125
LmxM.03.0970.1	5	0.7001	0.70047	0.999999	5373	0	7.0331	0.017811	0.066794	0.899726	552	3	7.0331
LmxM.14.0391.1	1	0.70199	0.70188	0.999999	5374	0	1.9586	0.29801	0.29731	0.992654	4061	1	1.9586
LmxM.30.1440c.1	1	0.70206	0.70197	0.999999	5375	0	1.915	0.29794	0.29722	0.992654	4059	1	1.915
LmxM.33.2560.1	8	0.70239	0.70333	0.999999	5376	0	2.4076	0.065027	0.22027	0.987168	1424	4	2.4076
LmxM.29.1190.1	6	0.70374	0.70296	0.999999	5377	0	0.10477	0.37973	0.64398	0.999999	4674	3	0.10477
LmxM.17.1130.1	6	0.70374	0.70296	0.999999	5378	0	-0.068884	0.7905	0.89782	0.999999	6852	2	-0.068884
LmxM.29.1870.1	6	0.70374	0.70296	0.999999	5379	0	-1.997	0.082184	0.24073	0.987168	1689	3	-1.997
LmxM.16.0010.1	6	0.70374	0.70296	0.999999	5380	0	1.0295	0.17101	0.39374	0.999999	2831	4	1.0295
LmxM.22.1370.1	6	0.70374	0.70296	0.999999	5381	0	0.21326	0.091814	0.26267	0.987168	1848	3	0.21326
LmxM.29.1610.1	6	0.70374	0.70296	0.999999	5382	0	0.49147	0.30446	0.56903	0.999999	4112	4	0.49147
LmxM.17.1410.1	6	0.70374	0.70296	0.999999	5383	0	-2.1896	0.2615	0.51578	0.999999	3736	3	-2.1896
LmxM.11.0600.1	6	0.70374	0.70296	0.999999	5384	0	5.8883	0.012037	0.05289	0.899726	389	4	5.8883
LmxM.08_29.0660.1	6	0.70374	0.70296	0.999999	5385	0	1.2515	0.14221	0.35192	0.999999	2498	4	1.2515
LmxM.36.5580.1	6	0.70374	0.70296	0.999999	5386	0	-1.8439	0.29262	0.55469	0.999999	4021	3	-1.8439
LmxM.19.1210.1	6	0.70374	0.70296	0.999999	5387	0	-0.72391	0.33503	0.60574	0.999999	4381	3	-0.72391
LmxM.01.0430.1	6	0.70374	0.70296	0.999999	5388	0	2.0224	0.10057	0.28222	0.988523	1987	3	2.0224
LmxM.27.1270.1	6	0.70374	0.70296	0.999999	5389	0	-0.14646	0.54554	0.76435	0.999999	5649	3	-0.14646
LmxM.19.0400.1	6	0.70374	0.70296	0.999999	5390	0	-1.6926	0.218	0.4587	0.999999	3325	3	-1.6926
LmxM.34.3130.1	6	0.70374	0.70296	0.999999	5391	0	1.2881	0.0013165	0.0065446	0.658114	67	3	1.2881
LmxM.14.0160.1	6	0.70374	0.70296	0.999999	5392	0	-0.46608	0.073499	0.22039	0.987168	1552	3	-0.46608
LmxM.12.0440.1	6	0.70374	0.70296	0.999999	5393	0	-0.052959	0.23722	0.48428	0.999999	3508	3	-0.052959
LmxM.29.0580.1	6	0.70374	0.70296	0.999999	5394	0	-0.72391	0.76788	0.88797	0.999999	6744	2	-0.72391
LmxM.33.0100.1	6	0.70374	0.70296	0.999999	5395	0	-0.32232	0.10997	0.30242	0.994072	2126	2	-0.32232
LmxM.22.1610.1	6	0.70374	0.70296	0.999999	5396	0	0.12193	0.092386	0.26397	0.987168	1864	3	0.12193
LmxM.36.1910.1	6	0.70374	0.70296	0.999999	5397	0	1.2881	0.0072669	0.03327	0.889516	240	4	1.2881
LmxM.13.1200.1	6	0.70374	0.70296	0.999999	5398	0	3.7209	0.031914	0.11407	0.944593	856	3	3.7209
LmxM.30.0390.1	6	0.70374	0.70296	0.999999	5399	0	-2.9964	0.1636	0.38323	0.999999	2732	4	-2.9964
LmxM.34.3380.1	6	0.70374	0.70296	0.999999	5400	0	1.1317	0.031541	0.11302	0.942996	848	4	1.1317
LmxM.34.1420.1	6	0.70374	0.70296	0.999999	5401	0	-1.7969	0.0908	0.26034	0.987168	1835	4	-1.7969
Non-target-45	5	0.70377	0.70426	0.999999	5402	0	-4.4283	0.92161	0.93803	0.999999	7430	1	-4.4283
LmxM.18.0830.1	5	0.70377	0.70426	0.999999	5403	0	-1.9689	0.47437	0.70083	0.999999	5257	3	-1.9689
LmxM.36.0880.1	5	0.70377	0.70426	0.999999	5404	0	-4.1387	0.71107	0.83874	0.999999	6508	1	-4.1387
LmxM.22.0710.1	5	0.70377	0.70426	0.999999	5405	0	-3.6588	0.40698	0.63718	0.999999	4850	3	-3.6588
LmxM.22.0990.1	5	0.70377	0.70426	0.999999	5406	0	-1.4198	0.58379	0.76823	0.999999	5844	2	-1.4198
LmxM.28.2180.1	4	0.7039	0.70392	0.999999	5407	0	5.6586	0.04041	0.12004	0.953728	1021	3	5.6586
LmxM.08.0850.1	1	0.70418	0.70404	0.999999	5408	0	1.9426	0.29582	0.29516	0.992654	4048	1	1.9426
LmxM.20.0240.1	2	0.70471	0.70553	0.999999	5409	0	-1.6079	0.68257	0.68789	0.999999	6390	1	-1.6079
LmxM.29.3080.1	3	0.70558	0.7055	0.999999	5410	0	-4.2236	0.13228	0.27595	0.987168	2387	1	-4.2236
LmxM.19.1365.1	3	0.70558	0.7055	0.999999	5411	0	-4.158	0.54146	0.67234	0.999999	5632	1	-4.158
Non-target-7	5	0.70688	0.70739	0.999999	5412	0	-4.5207	0.53393	0.74232	0.999999	5590	1	-4.5207
LmxM.26.0850.1	5	0.70688	0.70739	0.999999	5413	0	-0.30059	0.47183	0.69845	0.999999	5244	2	-0.30059
Non-target-166	5	0.70688	0.70739	0.999999	5414	0	-3.8129	0.7565	0.8661	0.999999	6701	2	-3.8129
LmxM.27.1170.1	2	0.70811	0.70897	0.999999	5415	0	3.4834	0.27058	0.39775	0.999999	3831	1	3.4834
LmxM.09.1460.1	3	0.70821	0.7082	0.999999	5416	0	2.7478	0.1599	0.30554	0.995486	2702	2	2.7478
LmxM.31.3280.1	4	0.70831	0.7083	0.999999	5417	0	-1.7705	0.50321	0.67276	0.999999	5436	1	-1.7705
LmxM.28.2610.1	6	0.7089	0.70811	0.999999	5418	0	-0.067369	0.31698	0.58429	0.999999	4232	2	-0.067369
LmxM.08_29.2180.1	6	0.7089	0.70811	0.999999	5419	0	-1.2454	0.062329	0.19329	0.985168	1388	5	-1.2454
LmxM.08_29.1710.1	6	0.7089	0.70811	0.999999	5420	0	3.4392	0.075787	0.22592	0.987168	1586	4	3.4392
LmxM.31.3240.1	6	0.7089	0.70811	0.999999	5421	0	-1.7915	0.30446	0.56903	0.999999	4117	4	-1.7915
LmxM.32.2050.1	6	0.7089	0.70811	0.999999	5422	0	-3.938	0.34513	0.61731	0.999999	4464	3	-3.938
LmxM.32.1840.1	6	0.7089	0.70811	0.999999	5423	0	-4.4829	0.91707	0.95448	0.999999	7411	1	-4.4829
LmxM.30.2530.1	6	0.7089	0.70811	0.999999	5424	0	-1.3972	0.15226	0.36681	0.999999	2610	4	-1.3972
LmxM.25.1790.1	6	0.7089	0.70811	0.999999	5425	0	-3.975	0.66399	0.84668	0.999999	6303	2	-3.975
LmxM.24.1740.1	6	0.7089	0.70811	0.999999	5426	0	-2.4615	0.98336	0.98314	0.999999	7766	1	-2.4615
LmxM.32.1940.1	6	0.7089	0.70811	0.999999	5427	0	0.56718	0.35061	0.6222	0.999999	4495	3	0.56718
LmxM.33.2570.1	6	0.7089	0.70811	0.999999	5428	0	-4.1186	0.462	0.70434	0.999999	5185	2	-4.1186
LmxM.22.0350.1	6	0.7089	0.70811	0.999999	5429	0	-3.8125	0.061069	0.19007	0.985168	1370	2	-3.8125
LmxM.14.1440.1	6	0.7089	0.70811	0.999999	5430	0	-1.2815	0.15115	0.36516	0.999999	2599	4	-1.2815
LmxM.30.0970.1	6	0.7089	0.70811	0.999999	5431	0	-1.8778	0.72153	0.86856	0.999999	6552	2	-1.8778
LmxM.32.2190.1	6	0.7089	0.70811	0.999999	5432	0	-2.0058	0.22539	0.46869	0.999999	3401	2	-2.0058
Non-target-176	5	0.71071	0.71125	0.999999	5433	0	-0.16263	0.45766	0.68525	0.999999	5161	3	-0.16263
LmxM.36.3140.1	5	0.71071	0.71125	0.999999	5434	0	4.5199	0.062717	0.18058	0.97621	1394	4	4.5199
LmxM.31.0030.1	5	0.71071	0.71125	0.999999	5435	0	0.10855	0.73577	0.85326	0.999999	6616	1	0.10855
LmxM.21.1180.1	5	0.71071	0.71125	0.999999	5436	0	-3.4862	0.75904	0.86763	0.999999	6709	2	-3.4862
LmxM.10.1170.1	3	0.71081	0.71081	0.999999	5437	0	-4.0993	0.88124	0.88088	0.999999	7242	0	-4.0993
LmxM.21.1855.1	3	0.71081	0.71081	0.999999	5438	0	-4.2598	0.18144	0.32879	0.999999	2943	1	-4.2598
LmxM.33.4000.1	3	0.71081	0.71081	0.999999	5439	0	0.27435	0.13347	0.27725	0.987168	2403	1	0.27435
LmxM.30.0520.1	4	0.71121	0.7112	0.999999	5440	0	-1.7143	0.93833	0.93835	0.999999	7514	1	-1.7143
LmxM.23.1155.1	2	0.71136	0.71231	0.999999	5441	0	-0.85284	0.47464	0.52686	0.999999	5259	1	-0.85284
LmxM.29.1690.1	6	0.71183	0.71109	0.999999	5442	0	-4.4481	0.27362	0.53108	0.999999	3858	2	-4.4481
LmxM.29.3250.1	6	0.71183	0.71109	0.999999	5443	0	-3.4395	0.20719	0.4441	0.999999	3223	4	-3.4395
LmxM.34.4490.1	6	0.71183	0.71109	0.999999	5444	0	5.4781	0.019093	0.077396	0.9205	576	5	5.4781
LmxM.29.2150.1	6	0.71183	0.71109	0.999999	5445	0	3.1085	0.029009	0.106	0.94203	797	4	3.1085
LmxM.21.1240.1	6	0.71183	0.71109	0.999999	5446	0	4.0889	0.050407	0.16325	0.957264	1195	4	4.0889
LmxM.24.1451.1	6	0.71183	0.71109	0.999999	5447	0	1.9824	0.032934	0.11692	0.949394	880	4	1.9824
LmxM.18.0880.1	6	0.71183	0.71109	0.999999	5448	0	-0.20714	0.64965	0.83823	0.999999	6212	2	-0.20714
LmxM.05.0430.1	6	0.71183	0.71109	0.999999	5449	0	-1.5941	0.20898	0.44662	0.999999	3241	3	-1.5941
LmxM.22.1660.1	6	0.71183	0.71109	0.999999	5450	0	-3.6885	0.46426	0.70601	0.999999	5201	3	-3.6885
LmxM.33.0620.1	6	0.71183	0.71109	0.999999	5451	0	-1.811	0.75311	0.88148	0.999999	6679	2	-1.811
LmxM.30.3110.1	6	0.71183	0.71109	0.999999	5452	0	0.40807	0.45173	0.69678	0.999999	5126	3	0.40807
LmxM.22.0480.1	6	0.71183	0.71109	0.999999	5453	0	-2.1759	0.30552	0.57036	0.999999	4137	2	-2.1759
LmxM.36.0960.1	6	0.71183	0.71109	0.999999	5454	0	2.6062	0.087965	0.25375	0.987168	1782	3	2.6062
LmxM.22.1690a.1	3	0.71341	0.71338	0.999999	5455	0	0.79218	0.4249	0.57971	0.999999	4962	2	0.79218
LmxM.23.0870.1	3	0.71341	0.71338	0.999999	5456	0	1.4864	0.2621	0.41378	0.999999	3741	2	1.4864
LmxM.29.0220.1	3	0.71341	0.71338	0.999999	5457	0	-2.7687	0.65581	0.72495	0.999999	6250	1	-2.7687
LmxM.30.1640.1	2	0.7135	0.71439	0.999999	5458	0	4.9582	0.0904	0.15499	0.954806	1823	1	4.9582
LmxM.32.0540.1	4	0.71449	0.71447	0.999999	5459	0	-1.8424	0.66935	0.79937	0.999999	6329	2	-1.8424
LmxM.31.0670.1	5	0.71492	0.71546	0.999999	5460	0	1.1323	0.17313	0.38744	0.999999	2853	3	1.1323
LmxM.29.0660.1	5	0.71492	0.71546	0.999999	5461	0	-4.0485	0.93941	0.94707	0.999999	7515	1	-4.0485
LmxM.28.2970.1	5	0.71492	0.71546	0.999999	5462	0	-3.8609	0.24925	0.47873	0.999999	3616	2	-3.8609
LmxM.26.1870.1	6	0.71497	0.71421	0.999999	5463	0	0.65906	0.2706	0.52724	0.999999	3832	3	0.65906
LmxM.22.0700.1	6	0.71497	0.71421	0.999999	5464	0	-3.378	0.58484	0.7925	0.999999	5847	3	-3.378
LmxM.33.2690.1	6	0.71497	0.71421	0.999999	5465	0	-2.077	0.66941	0.84868	0.999999	6330	2	-2.077
LmxM.28.0200.1	6	0.71497	0.71421	0.999999	5466	0	0.81661	0.092264	0.26371	0.987168	1862	4	0.81661
LmxM.34.4260.1	6	0.71497	0.71421	0.999999	5467	0	-2.7174	0.02249	0.087489	0.9205	665	5	-2.7174
LmxM.19.0700.1	6	0.71497	0.71421	0.999999	5468	0	6.5341	0.0066917	0.030821	0.887602	224	5	6.5341
LmxM.36.0160.1	6	0.71497	0.71421	0.999999	5469	0	-0.0062433	0.53559	0.75731	0.999999	5595	3	-0.0062433
LmxM.32.1130.1	6	0.71497	0.71421	0.999999	5470	0	-0.82098	0.10715	0.29639	0.992654	2085	4	-0.82098
LmxM.31.3000.1	6	0.71497	0.71421	0.999999	5471	0	-2.1104	0.088209	0.25429	0.987168	1791	2	-2.1104
LmxM.25.1290.1	6	0.71497	0.71421	0.999999	5472	0	-3.8874	0.88463	0.94474	0.999999	7262	2	-3.8874
LmxM.28.1000.1	6	0.71497	0.71421	0.999999	5473	0	1.1743	0.15986	0.37781	0.999999	2701	4	1.1743
LmxM.36.4220.1	6	0.71497	0.71421	0.999999	5474	0	0.14167	0.49447	0.72795	0.999999	5377	3	0.14167
LmxM.21.1300.1	6	0.71497	0.71421	0.999999	5475	0	-1.4616	0.31397	0.58062	0.999999	4205	4	-1.4616
LmxM.21.0885.1	6	0.71497	0.71421	0.999999	5476	0	3.0464	0.0037142	0.017791	0.839256	135	4	3.0464
LmxM.02.0740.1	6	0.71497	0.71421	0.999999	5477	0	2.6862	0.11309	0.30787	0.995833	2165	4	2.6862
LmxM.27.0480.1	6	0.71497	0.71421	0.999999	5478	0	-3.9521	0.74423	0.87772	0.999999	6640	1	-3.9521
LmxM.31.0460.1	6	0.71497	0.71421	0.999999	5479	0	-4.273	0.52487	0.74961	0.999999	5536	2	-4.273
LmxM.27.1670.1	6	0.71497	0.71421	0.999999	5480	0	-4.07	0.60802	0.80894	0.999999	5962	2	-4.07
LmxM.36.4320.1	6	0.71497	0.71421	0.999999	5481	0	-3.6836	0.35407	0.62475	0.999999	4518	3	-3.6836
LmxM.36.3230.1	6	0.71497	0.71421	0.999999	5482	0	0.74534	0.33724	0.6083	0.999999	4399	4	0.74534
LmxM.13.1460.1	6	0.71497	0.71421	0.999999	5483	0	5.634	0.010921	0.048506	0.899726	359	5	5.634
LmxM.09.0900.1	2	0.71552	0.71638	0.999999	5484	0	0.45294	0.36256	0.45336	0.999999	4568	1	0.45294
LmxM.21.1720.1	2	0.71552	0.71638	0.999999	5485	0	0.35001	0.37115	0.45877	0.999999	4616	1	0.35001
LmxM.01.0335.1	3	0.71606	0.71594	0.999999	5486	0	2.0984	0.19115	0.33917	0.999999	3062	2	2.0984
LmxM.24.0130.1	3	0.71606	0.71594	0.999999	5487	0	5.0504	0.022875	0.05801	0.899726	681	2	5.0504
LmxM.02.0480.1	3	0.71606	0.71594	0.999999	5488	0	-4.0171	0.63873	0.71642	0.999999	6152	1	-4.0171
LmxM.31.3730.1	4	0.71649	0.71645	0.999999	5489	0	4.226	0.056684	0.16116	0.957264	1299	3	4.226
LmxM.09.0740.1	6	0.71682	0.71609	0.999999	5490	0	-1.8688	0.22288	0.46533	0.999999	3371	3	-1.8688
LmxM.08_29.1335.1	1	0.7177	0.71768	0.999999	5491	0	2.1181	0.2823	0.28173	0.987937	3928	1	2.1181
LmxM.09.0320.1-LmxM.09.0330.1	2	0.71785	0.71876	0.999999	5492	0	5.016	0.087096	0.14951	0.954806	1762	1	5.016
LmxM.36.2920.1	1	0.71813	0.71815	0.999999	5493	0	2.0834	0.28187	0.28131	0.98733	3920	1	2.0834
LmxM.22.1070.1	6	0.71833	0.71763	0.999999	5494	0	2.4171	0.026916	0.10023	0.933345	749	5	2.4171
LmxM.29.1960.1	6	0.71833	0.71763	0.999999	5495	0	-3.2686	0.21689	0.45724	0.999999	3309	3	-3.2686
LmxM.34.3040.1	6	0.71833	0.71763	0.999999	5496	0	0.028751	0.96987	0.97328	0.999999	7677	1	0.028751
LmxM.15.1390.1	6	0.71833	0.71763	0.999999	5497	0	-1.5324	0.14727	0.35945	0.999999	2555	3	-1.5324
LmxM.13.1540.1	6	0.71833	0.71763	0.999999	5498	0	1.4668	0.19042	0.42111	0.999999	3054	3	1.4668
LmxM.29.3050.1	6	0.71833	0.71763	0.999999	5499	0	-1.9764	0.58519	0.79276	0.999999	5849	3	-1.9764
LmxM.36.5540.1	6	0.71833	0.71763	0.999999	5500	0	4.6331	0.030499	0.11016	0.94203	827	4	4.6331
LmxM.08_29.0885.1	6	0.71833	0.71763	0.999999	5501	0	1.1465	0.084737	0.24653	0.987168	1736	4	1.1465
LmxM.33.0370.1	6	0.71833	0.71763	0.999999	5502	0	-0.87359	0.034178	0.1204	0.953728	902	5	-0.87359
LmxM.36.2450.1	6	0.71833	0.71763	0.999999	5503	0	-0.15452	0.73144	0.87246	0.999999	6604	1	-0.15452
LmxM.23.0210.1-LmxM.23.0220.1	6	0.71833	0.71763	0.999999	5504	0	-4.1061	0.50651	0.73677	0.999999	5453	2	-4.1061
LmxM.04.0840.1	6	0.71833	0.71763	0.999999	5505	0	-1.0807	0.32097	0.58907	0.999999	4267	4	-1.0807
LmxM.25.1450.1	6	0.71833	0.71763	0.999999	5506	0	-2.156	0.75658	0.88302	0.999999	6702	2	-2.156
LmxM.10.1080.1	6	0.71833	0.71763	0.999999	5507	0	-4.2417	0.44931	0.69498	0.999999	5111	1	-4.2417
LmxM.27.0490.1-LmxM.27.0510.1	6	0.71833	0.71763	0.999999	5508	0	0.50292	0.43359	0.68366	0.999999	5014	3	0.50292
LmxM.36.1090.1	6	0.71833	0.71763	0.999999	5509	0	-4.1948	0.94214	0.96143	0.999999	7528	1	-4.1948
LmxM.33.3020.1	6	0.71833	0.71763	0.999999	5510	0	0.46005	0.51941	0.74585	0.999999	5509	3	0.46005
LmxM.34.0820.1	6	0.71833	0.71763	0.999999	5511	0	0.30627	0.23539	0.48185	0.999999	3492	4	0.30627
Non-target-60	5	0.71848	0.71896	0.999999	5512	0	0.50268	0.55037	0.75087	0.999999	5685	2	0.50268
Non-target-31	5	0.71848	0.71896	0.999999	5513	0	1.1017	0.31333	0.54486	0.999999	4196	3	1.1017
LmxM.26.1620.1	5	0.71848	0.71896	0.999999	5514	0	-0.15022	0.096968	0.24998	0.987168	1928	4	-0.15022
LmxM.34.5150.1-LmxM.10.0380.1	1	0.71892	0.71891	0.999999	5515	0	-2.5812	0.28108	0.28052	0.987168	3914	1	-2.5812
LmxM.22.0680.1	1	0.71892	0.71891	0.999999	5516	0	-2.5812	0.28108	0.28052	0.987168	3913	1	-2.5812
LmxM.34.4760.1	2	0.71898	0.71984	0.999999	5517	0	3.4421	0.038949	0.070429	0.909045	996	1	3.4421
LmxM.31.2340.1	4	0.7196	0.71961	0.999999	5518	0	6.6217	0.022643	0.071555	0.910232	672	3	6.6217
LmxM.05.0710.1-LmxM.09.0460.1	1	0.72081	0.72083	0.999999	5519	0	2.1136	0.27919	0.27863	0.987168	3892	1	2.1136
LmxM.32.1270.1	3	0.72095	0.72081	0.999999	5520	0	-3.6588	0.83754	0.84064	0.999999	7046	1	-3.6588
LmxM.36.6690.1	3	0.72095	0.72081	0.999999	5521	0	2.6533	0.16488	0.31093	0.998838	2751	2	2.6533
LmxM.24.0200.1	4	0.72121	0.72114	0.999999	5522	0	1.823	0.0059272	0.020417	0.842243	206	3	1.823
LmxM.36.5420.1	4	0.72121	0.72114	0.999999	5523	0	-0.0061104	0.23523	0.43338	0.999999	3491	3	-0.0061104
LmxM.34.1460.1	2	0.72145	0.72223	0.999999	5524	0	-1.4284	0.60496	0.62284	0.999999	5947	1	-1.4284
LmxM.10.0690.1	6	0.7215	0.72079	0.999999	5525	0	-1.7883	0.21088	0.44914	0.999999	3258	3	-1.7883
LmxM.26.2660.1	6	0.7215	0.72079	0.999999	5526	0	4.0297	0.0042697	0.020242	0.842243	155	5	4.0297
LmxM.05.0220.1	6	0.7215	0.72079	0.999999	5527	0	-1.2503	0.17095	0.39367	0.999999	2829	4	-1.2503
LmxM.34.3590.1	6	0.7215	0.72079	0.999999	5528	0	0.71363	0.18323	0.41103	0.999999	2966	4	0.71363
LmxM.20.0120.1	6	0.7215	0.72079	0.999999	5529	0	-4.2448	0.92004	0.95525	0.999999	7425	1	-4.2448
LmxM.32.1370.1	6	0.7215	0.72079	0.999999	5530	0	-2.0008	0.49767	0.73022	0.999999	5400	2	-2.0008
LmxM.19.1180.1	6	0.7215	0.72079	0.999999	5531	0	-3.2588	0.18463	0.41293	0.999999	2984	4	-3.2588
LmxM.04.0870.1	6	0.7215	0.72079	0.999999	5532	0	0.23509	0.35707	0.62703	0.999999	4533	3	0.23509
LmxM.34.4100.1	6	0.7215	0.72079	0.999999	5533	0	1.1253	0.044175	0.14708	0.954806	1090	4	1.1253
LmxM.08_29.2080.1	6	0.7215	0.72079	0.999999	5534	0	0.60102	0.18831	0.41824	0.999999	3025	4	0.60102
LmxM.17.0130.1	6	0.7215	0.72079	0.999999	5535	0	-1.3789	0.090545	0.25976	0.987168	1828	5	-1.3789
LmxM.27.2490.1	6	0.7215	0.72079	0.999999	5536	0	1.3092	0.027003	0.10046	0.933345	752	4	1.3092
LmxM.03.0040.1	6	0.7215	0.72079	0.999999	5537	0	2.153	0.12229	0.32181	0.999999	2257	3	2.153
LmxM.11.0420.1	6	0.7215	0.72079	0.999999	5538	0	3.0278	0.043585	0.14554	0.954806	1082	3	3.0278
LmxM.23.0530.1	5	0.72151	0.72199	0.999999	5539	0	-3.8726	0.19951	0.42539	0.999999	3156	2	-3.8726
Non-target-171	5	0.72151	0.72199	0.999999	5540	0	-3.6035	0.1059	0.26729	0.987168	2069	3	-3.6035
Non-target-124	5	0.72151	0.72199	0.999999	5541	0	-4.3962	0.72802	0.8487	0.999999	6581	1	-4.3962
LmxM.33.1590.1-LmxM.33.1610.1-LmxM.33.1810.1-LmxM.33.1830.1-LmxM.33.1890.1-LmxM.34.1830a.1	3	0.7231	0.72296	0.999999	5542	0	1.1169	0.34376	0.4981	0.999999	4453	2	1.1169
LmxM.32.2120.1	3	0.7231	0.72296	0.999999	5543	0	-3.9072	0.72244	0.76127	0.999999	6558	1	-3.9072
LmxM.28.0970.1	2	0.7233	0.72403	0.999999	5544	0	-3.4896	0.56154	0.58949	0.999999	5735	1	-3.4896
LmxM.27.0110.1	1	0.72357	0.72369	0.999999	5545	0	0.95759	0.27643	0.27603	0.987168	3879	1	0.95759
LmxM.07.0490.1	1	0.72419	0.72433	0.999999	5546	0	-2.5228	0.27581	0.27542	0.987168	3874	1	-2.5228
LmxM.29.0930.1	6	0.72471	0.72398	0.999999	5547	0	-1.8652	0.074225	0.22215	0.987168	1566	2	-1.8652
LmxM.33.1320.1	6	0.72471	0.72398	0.999999	5548	0	-0.77958	0.15606	0.3723	0.999999	2651	4	-0.77958
LmxM.15.0780.1	6	0.72471	0.72398	0.999999	5549	0	0.22266	0.047758	0.15646	0.954806	1149	4	0.22266
LmxM.30.2330.1	6	0.72471	0.72398	0.999999	5550	0	-0.76373	0.12448	0.32518	0.999999	2294	4	-0.76373
LmxM.16.0720.1	6	0.72471	0.72398	0.999999	5551	0	-1.3426	0.20294	0.43838	0.999999	3198	3	-1.3426
LmxM.33.0290.1	6	0.72471	0.72398	0.999999	5552	0	-1.3563	0.19098	0.42186	0.999999	3061	4	-1.3563
LmxM.24.2120.1	6	0.72471	0.72398	0.999999	5553	0	-0.085903	0.36374	0.63199	0.999999	4574	2	-0.085903
LmxM.23.0310.1	6	0.72471	0.72398	0.999999	5554	0	-3.8012	0.55636	0.77218	0.999999	5711	3	-3.8012
LmxM.27.0530.1	6	0.72471	0.72398	0.999999	5555	0	0.3039	0.63361	0.82707	0.999999	6117	2	0.3039
LmxM.12.0590.1	6	0.72471	0.72398	0.999999	5556	0	-1.2939	0.32024	0.58813	0.999999	4257	3	-1.2939
LmxM.13.0520.1	6	0.72471	0.72398	0.999999	5557	0	0.35954	0.16368	0.38335	0.999999	2735	2	0.35954
LmxM.36.6820.1	5	0.72486	0.72542	0.999999	5558	0	1.2306	0.12967	0.31168	0.999257	2360	4	1.2306
Non-target-4	5	0.72486	0.72542	0.999999	5559	0	-4.5792	0.74221	0.8572	0.999999	6633	2	-4.5792
LmxM.34.3600.1	5	0.72486	0.72542	0.999999	5560	0	-0.1377	0.35587	0.58705	0.999999	4527	2	-0.1377
LmxM.29.0010.1	5	0.72486	0.72542	0.999999	5561	0	0.45222	0.39789	0.62839	0.999999	4794	2	0.45222
LmxM.31.2250.1	3	0.72522	0.72509	0.999999	5562	0	1.4515	0.27592	0.42829	0.999999	3875	2	1.4515
LmxM.24.1680.1	1	0.72687	0.727	0.999999	5563	0	-1.3272	0.27313	0.27262	0.987168	3850	1	-1.3272
LmxM.01.0110.1	1	0.72687	0.727	0.999999	5564	0	-2.4927	0.27313	0.27262	0.987168	3851	1	-2.4927
LmxM.28.0630.1	1	0.72687	0.727	0.999999	5565	0	-2.4927	0.27313	0.27262	0.987168	3849	1	-2.4927
LmxM.27.2090.1	3	0.72731	0.72712	0.999999	5566	0	1.1897	0.15325	0.29844	0.992654	2620	2	1.1897
LmxM.22.1330.1	12	0.72759	0.72762	0.999999	5567	0	-4.1563	0.30526	0.65279	0.999999	4134	2	-4.1563
LmxM.03.0100.1	2	0.72765	0.72839	0.999999	5568	0	-1.7004	0.76907	0.76975	0.999999	6751	0	-1.7004
LmxM.28.2040.1	2	0.72765	0.72839	0.999999	5569	0	-3.6698	0.64637	0.65659	0.999999	6200	1	-3.6698
LmxM.34.1960.1	2	0.72765	0.72839	0.999999	5570	0	2.3804	0.14173	0.23374	0.987168	2491	1	2.3804
LmxM.27.2210.1	5	0.72829	0.7289	0.999999	5571	0	-4.1289	0.97501	0.97516	0.999999	7700	0	-4.1289
LmxM.15.0970.1	5	0.72829	0.7289	0.999999	5572	0	-3.9632	0.88122	0.92217	0.999999	7241	1	-3.9632
LmxM.21.0420.1	5	0.72829	0.7289	0.999999	5573	0	-0.23452	0.7142	0.84058	0.999999	6523	2	-0.23452
Non-target-147	5	0.72829	0.7289	0.999999	5574	0	1.0278	0.11238	0.27961	0.987168	2154	4	1.0278
LmxM.06.0412.1	4	0.72892	0.72884	0.999999	5575	0	-1.7729	0.65808	0.79045	0.999999	6268	2	-1.7729
LmxM.30.0452.1	3	0.72937	0.72918	0.999999	5576	0	0.14633	0.36623	0.52073	0.999999	4591	1	0.14633
LmxM.16.1170.1	1	0.72962	0.72966	0.999999	5577	0	-2.462	0.27038	0.2698	0.987168	3830	1	-2.462
LmxM.32.1810.1	6	0.7303	0.72952	0.999999	5578	0	-1.8034	0.030822	0.11101	0.94203	834	5	-1.8034
LmxM.25.0450.1	6	0.7303	0.72952	0.999999	5579	0	-0.19045	0.89837	0.95031	0.999999	7339	1	-0.19045
LmxM.22.1590.1	6	0.7303	0.72952	0.999999	5580	0	-2.2486	0.1808	0.4075	0.999999	2934	3	-2.2486
LmxM.20.1530.1	6	0.7303	0.72952	0.999999	5581	0	-0.37332	0.34425	0.61626	0.999999	4454	3	-0.37332
LmxM.13.1170.1	6	0.7303	0.72952	0.999999	5582	0	-2.2665	0.66805	0.84816	0.999999	6321	1	-2.2665
LmxM.23.1190.1	6	0.7303	0.72952	0.999999	5583	0	-0.24944	0.0082621	0.037422	0.894941	273	4	-0.24944
LmxM.30.1690.1	6	0.7303	0.72952	0.999999	5584	0	-0.17764	0.084307	0.24556	0.987168	1719	4	-0.17764
LmxM.29.1205.1	6	0.7303	0.72952	0.999999	5585	0	-3.1122	0.42311	0.67598	0.999999	4947	3	-3.1122
LmxM.08.0430.1	6	0.7303	0.72952	0.999999	5586	0	-3.4372	0.066204	0.20311	0.987168	1443	2	-3.4372
LmxM.36.4350.1	6	0.7303	0.72952	0.999999	5587	0	0.26672	0.056797	0.17949	0.97621	1302	4	0.26672
LmxM.08_29.0900.1	6	0.7303	0.72952	0.999999	5588	0	0.1492	0.049345	0.16047	0.957264	1183	5	0.1492
LmxM.13.1360.1	6	0.7303	0.72952	0.999999	5589	0	-1.8573	0.24043	0.48849	0.999999	3539	3	-1.8573
LmxM.36.4400.1	6	0.7303	0.72952	0.999999	5590	0	-0.48967	0.20692	0.44376	0.999999	3221	2	-0.48967
LmxM.08_29.2090.1	6	0.7303	0.72952	0.999999	5591	0	-2.4615	0.99408	0.99394	0.999999	7855	0	-2.4615
LmxM.26.1990.1	6	0.7303	0.72952	0.999999	5592	0	0.63293	0.10716	0.2964	0.992654	2086	3	0.63293
LmxM.18.0900.1	6	0.7303	0.72952	0.999999	5593	0	-0.41694	0.22557	0.46894	0.999999	3403	2	-0.41694
LmxM.20.1740.1	6	0.7303	0.72952	0.999999	5594	0	-3.0849	0.2801	0.53914	0.999999	3905	4	-3.0849
LmxM.23.1660.1	6	0.7303	0.72952	0.999999	5595	0	0.75822	0.32454	0.59328	0.999999	4297	4	0.75822
LmxM.36.0440.1	6	0.7303	0.72952	0.999999	5596	0	-1.7451	0.42395	0.67658	0.999999	4954	3	-1.7451
LmxM.36.3170.1	6	0.7303	0.72952	0.999999	5597	0	-2.1164	0.51114	0.73999	0.999999	5474	3	-2.1164
LmxM.29.1780.1	6	0.7303	0.72952	0.999999	5598	0	-0.48967	0.5837	0.79172	0.999999	5841	3	-0.48967
LmxM.33.2110.1	6	0.7303	0.72952	0.999999	5599	0	-0.37332	0.44678	0.69315	0.999999	5095	3	-0.37332
LmxM.18.1240.1	6	0.7303	0.72952	0.999999	5600	0	0.88404	0.0040996	0.019485	0.842243	149	3	0.88404
LmxM.33.3230.1	6	0.7303	0.72952	0.999999	5601	0	0.38968	0.058497	0.18374	0.981877	1327	5	0.38968
LmxM.19.0870.1	4	0.73084	0.73068	0.999999	5602	0	-4.1874	0.44801	0.63266	0.999999	5100	2	-4.1874
Non-target-69	5	0.73155	0.73213	0.999999	5603	0	-3.0003	0.50997	0.73035	0.999999	5469	2	-3.0003
LmxM.02.0490.1	5	0.73155	0.73213	0.999999	5604	0	5.0825	0.053249	0.1601	0.956861	1255	3	5.0825
LmxM.01.0140.1	3	0.73157	0.7313	0.999999	5605	0	8.9959	0.011263	0.029601	0.887602	368	2	8.9959
LmxM.24.2040.1	1	0.73191	0.73195	0.999999	5606	0	-2.4305	0.26809	0.26756	0.987168	3808	1	-2.4305
LmxM.08.0450.1	1	0.73284	0.73286	0.999999	5607	0	2.3162	0.26716	0.26663	0.987168	3799	1	2.3162
LmxM.31.3770.1	2	0.73356	0.73429	0.999999	5608	0	4.5212	0.14331	0.23604	0.987168	2509	1	4.5212
LmxM.25.1470.1	2	0.73356	0.73429	0.999999	5609	0	2.7813	0.35137	0.44645	0.999999	4500	1	2.7813
LmxM.33.3510.1	3	0.73392	0.73365	0.999999	5610	0	0.028751	0.47247	0.62714	0.999999	5247	1	0.028751
LmxM.34.5140.1	3	0.73392	0.73365	0.999999	5611	0	0.59121	0.4865	0.64088	0.999999	5324	2	0.59121
LmxM.30.2730.1	4	0.73471	0.73463	0.999999	5612	0	-3.9711	0.56945	0.72197	0.999999	5778	2	-3.9711
LmxM.34.1945.1	4	0.73471	0.73463	0.999999	5613	0	-2.6646	0.16614	0.33655	0.999999	2770	3	-2.6646
LmxM.08.1230.1-LmxM.21.1860.1	1	0.73472	0.73469	0.999999	5614	0	2.2308	0.26528	0.26474	0.987168	3779	1	2.2308
LmxM.23.0200.1	2	0.73545	0.7362	0.999999	5615	0	-3.6887	0.66298	0.67073	0.999999	6297	1	-3.6887
LmxM.26.1610.1	6	0.73597	0.73524	0.999999	5616	0	0.12083	0.98288	0.98267	0.999999	7764	1	0.12083
LmxM.30.2120.1	6	0.73597	0.73524	0.999999	5617	0	-1.7163	0.36316	0.63157	0.999999	4570	3	-1.7163
LmxM.08_29.2590.1	6	0.73597	0.73524	0.999999	5618	0	-1.4592	0.2495	0.50037	0.999999	3622	3	-1.4592
LmxM.24.1670.1	6	0.73597	0.73524	0.999999	5619	0	0.55155	0.5701	0.78203	0.999999	5781	3	0.55155
LmxM.31.1190.1	6	0.73597	0.73524	0.999999	5620	0	-1.6431	0.63922	0.83096	0.999999	6156	3	-1.6431
LmxM.23.1025.1	6	0.73597	0.73524	0.999999	5621	0	-3.1616	0.072186	0.21726	0.987168	1530	5	-3.1616
LmxM.29.1050.1	6	0.73597	0.73524	0.999999	5622	0	0.90011	0.088516	0.25504	0.987168	1793	5	0.90011
LmxM.15.1290.1	6	0.73597	0.73524	0.999999	5623	0	-0.79445	0.04874	0.15891	0.954806	1172	5	-0.79445
LmxM.33.0250.1	6	0.73597	0.73524	0.999999	5624	0	-1.847	0.7808	0.89352	0.999999	6813	2	-1.847
LmxM.31.0470.1	6	0.73597	0.73524	0.999999	5625	0	2.8347	0.063134	0.19539	0.985397	1397	5	2.8347
LmxM.31.2070.1	6	0.73597	0.73524	0.999999	5626	0	-3.9983	0.1322	0.33694	0.999999	2386	3	-3.9983
LmxM.25.1480.1	6	0.73597	0.73524	0.999999	5627	0	1.6044	0.16827	0.38987	0.999999	2798	3	1.6044
LmxM.28.1890.1	6	0.73597	0.73524	0.999999	5628	0	2.6351	0.050426	0.1633	0.957264	1196	5	2.6351
LmxM.30.2380.1	6	0.73597	0.73524	0.999999	5629	0	-1.4883	0.43795	0.68682	0.999999	5041	3	-1.4883
LmxM.36.0680.1	6	0.73597	0.73524	0.999999	5630	0	-2.0167	0.98866	0.98837	0.999999	7803	0	-2.0167
LmxM.06.0830.1	6	0.73597	0.73524	0.999999	5631	0	5.3808	0.015532	0.066439	0.899726	495	4	5.3808
LmxM.26.1130.1	6	0.73597	0.73524	0.999999	5632	0	1.3768	0.17042	0.39292	0.999999	2821	4	1.3768
LmxM.36.5350.1	5	0.73621	0.73674	0.999999	5633	0	-0.23452	0.75461	0.8649	0.999999	6684	2	-0.23452
LmxM.04.0920.1	5	0.73621	0.73674	0.999999	5634	0	-0.43938	0.20523	0.43157	0.999999	3212	3	-0.43938
LmxM.31.1110.1	5	0.73621	0.73674	0.999999	5635	0	5.3897	0.0056284	0.023168	0.842243	200	4	5.3897
LmxM.29.3240.1	5	0.73621	0.73674	0.999999	5636	0	-0.30059	0.74343	0.85792	0.999999	6636	2	-0.30059
LmxM.03.0580.1	5	0.73621	0.73674	0.999999	5637	0	5.2118	0.031934	0.11191	0.94203	857	3	5.2118
LmxM.33.0210.1	5	0.73621	0.73674	0.999999	5638	0	-0.43938	0.063486	0.18227	0.979437	1403	4	-0.43938
LmxM.36.5160.1	5	0.73621	0.73674	0.999999	5639	0	-0.30059	0.25488	0.48458	0.999999	3675	2	-0.30059
LmxM.27.2390.1	5	0.73621	0.73674	0.999999	5640	0	0.37842	0.2166	0.44392	0.999999	3302	3	0.37842
LmxM.32.2880.1	5	0.73621	0.73674	0.999999	5641	0	-1.4811	0.38759	0.61838	0.999999	4726	3	-1.4811
LmxM.21.0100.1	5	0.73621	0.73674	0.999999	5642	0	0.29281	0.12351	0.30032	0.992654	2279	4	0.29281
LmxM.18.1080.1	4	0.73685	0.73675	0.999999	5643	0	-2.0041	0.62766	0.76671	0.999999	6084	1	-2.0041
LmxM.16.0040.1	1	0.73789	0.73796	0.999999	5644	0	2.4995	0.26211	0.26152	0.987168	3742	1	2.4995
LmxM.18.1480.1	2	0.73799	0.73889	0.999999	5645	0	3.7147	0.24885	0.38314	0.999999	3612	1	3.7147
LmxM.27.0230.1	1	0.73842	0.73852	0.999999	5646	0	2.5057	0.26158	0.261	0.987168	3737	1	2.5057
LmxM.20.1550.1-LmxM.20.1560.1	1	0.7387	0.73883	0.999999	5647	0	2.457	0.2613	0.2607	0.987168	3735	1	2.457
LmxM.28.1120.1	1	0.73879	0.73893	0.999999	5648	0	2.5488	0.26121	0.26062	0.987168	3734	1	2.5488
LmxM.33.1300.1	6	0.73904	0.73825	0.999999	5649	0	-1.4182	0.52581	0.75026	0.999999	5545	3	-1.4182
LmxM.36.2090.1	6	0.73904	0.73825	0.999999	5650	0	0.1614	0.097092	0.27449	0.987168	1930	2	0.1614
LmxM.36.0210.1	6	0.73904	0.73825	0.999999	5651	0	-1.754	0.43289	0.68318	0.999999	5010	3	-1.754
LmxM.26.0230.1	6	0.73904	0.73825	0.999999	5652	0	-0.26998	0.14307	0.35321	0.999999	2506	3	-0.26998
LmxM.31.1720.1	6	0.73904	0.73825	0.999999	5653	0	1.4527	0.04009	0.13644	0.954806	1014	5	1.4527
LmxM.19.0350.1	6	0.73904	0.73825	0.999999	5654	0	-3.5918	0.65261	0.84023	0.999999	6234	3	-3.5918
LmxM.36.0710.1	6	0.73904	0.73825	0.999999	5655	0	8.3129	0.0011012	0.0055214	0.607742	64	4	8.3129
LmxM.33.1260.1	6	0.73904	0.73825	0.999999	5656	0	0.433	0.33394	0.60446	0.999999	4368	3	0.433
LmxM.30.0110.1	6	0.73904	0.73825	0.999999	5657	0	-3.3506	0.093818	0.26718	0.987168	1886	5	-3.3506
LmxM.32.2460.1	6	0.73904	0.73825	0.999999	5658	0	0.68983	0.085247	0.24767	0.987168	1740	4	0.68983
LmxM.30.1160.1	6	0.73904	0.73825	0.999999	5659	0	2.751	0.021389	0.08419	0.9205	637	3	2.751
LmxM.19.0760.1	6	0.73904	0.73825	0.999999	5660	0	0.52651	0.19406	0.42613	0.999999	3089	3	0.52651
LmxM.24.0610.1	6	0.73904	0.73825	0.999999	5661	0	4.7022	0.0064705	0.029795	0.887602	218	5	4.7022
LmxM.28.0705.1	1	0.73933	0.73953	0.999999	5662	0	2.5643	0.26067	0.26005	0.987168	3729	1	2.5643
LmxM.28.0750.1	2	0.73992	0.74079	0.999999	5663	0	1.1523	0.29384	0.41135	0.999999	4029	1	1.1523
LmxM.24.2210.1-LmxM.34.2190.1	1	0.74057	0.74084	0.999999	5664	0	2.4031	0.25943	0.25883	0.987168	3715	1	2.4031
LmxM.32.2650.1	3	0.74069	0.7403	0.999999	5665	0	-0.16179	0.1813	0.32866	0.999999	2940	1	-0.16179
LmxM.29.3490.1	3	0.74069	0.7403	0.999999	5666	0	-3.8371	0.27211	0.42429	0.999999	3844	1	-3.8371
Non-target-73	5	0.74094	0.74156	0.999999	5667	0	4.9229	0.055973	0.16606	0.958271	1289	4	4.9229
LmxM.20.0850.1	5	0.74094	0.74156	0.999999	5668	0	-3.6085	0.58379	0.76823	0.999999	5843	2	-3.6085
LmxM.36.5910.1	5	0.74094	0.74156	0.999999	5669	0	0.57052	0.18158	0.40148	0.999999	2944	4	0.57052
Non-target-141	5	0.74094	0.74156	0.999999	5670	0	1.8491	0.15623	0.35876	0.999999	2655	3	1.8491
LmxM.32.0110.1	5	0.74094	0.74156	0.999999	5671	0	-4.0485	0.66659	0.81321	0.999999	6312	2	-4.0485
LmxM.31.3470.1	5	0.74094	0.74156	0.999999	5672	0	2.3618	0.020673	0.076243	0.9205	615	3	2.3618
LmxM.24.1690.1	4	0.74102	0.74084	0.999999	5673	0	-3.1565	0.17808	0.35399	0.999999	2893	3	-3.1565
LmxM.29.0620.1	4	0.74102	0.74084	0.999999	5674	0	-3.5313	0.56331	0.71735	0.999999	5747	2	-3.5313
LmxM.28.1160.1	1	0.74215	0.74243	0.999999	5675	0	2.6443	0.25785	0.25726	0.987168	3700	1	2.6443
LmxM.10.1150.1	6	0.74216	0.74138	0.999999	5676	0	2.0768	0.14765	0.36002	0.999999	2564	4	2.0768
LmxM.34.3520.1	6	0.74216	0.74138	0.999999	5677	0	0.46268	0.0090314	0.04072	0.894941	301	3	0.46268
LmxM.03.0670.1	6	0.74216	0.74138	0.999999	5678	0	-4.2754	0.61563	0.81434	0.999999	6011	1	-4.2754
LmxM.33.0240.1	6	0.74216	0.74138	0.999999	5679	0	-4.1089	0.54639	0.76495	0.999999	5663	2	-4.1089
LmxM.33.4050.1	6	0.74216	0.74138	0.999999	5680	0	-4.0847	0.75455	0.88212	0.999999	6683	1	-4.0847
LmxM.33.0480.1	6	0.74216	0.74138	0.999999	5681	0	0.46164	0.55801	0.77334	0.999999	5718	3	0.46164
LmxM.23.0160.1	6	0.74216	0.74138	0.999999	5682	0	1.2517	0.2045	0.4405	0.999999	3206	4	1.2517
LmxM.30.0250.1	6	0.74216	0.74138	0.999999	5683	0	-2.0182	0.89218	0.94902	0.999999	7310	2	-2.0182
LmxM.29.2300.1	6	0.74216	0.74138	0.999999	5684	0	-1.9998	0.98233	0.9822	0.999999	7758	1	-1.9998
LmxM.24.0550.1	6	0.74216	0.74138	0.999999	5685	0	-4.1458	0.3647	0.63271	0.999999	4579	2	-4.1458
LmxM.32.2890.1	6	0.74216	0.74138	0.999999	5686	0	-1.1419	0.19958	0.43373	0.999999	3158	4	-1.1419
LmxM.21.0750.1	6	0.74216	0.74138	0.999999	5687	0	-3.9014	0.41429	0.66948	0.999999	4892	3	-3.9014
LmxM.29.3130.1	6	0.74216	0.74138	0.999999	5688	0	-3.6442	0.42311	0.67598	0.999999	4943	3	-3.6442
LmxM.04.0620.1	6	0.74216	0.74138	0.999999	5689	0	3.3212	0.027939	0.10309	0.938224	776	4	3.3212
LmxM.28.2000.1	6	0.74216	0.74138	0.999999	5690	0	0.015008	0.45575	0.69976	0.999999	5152	3	0.015008
LmxM.34.1170.1	6	0.74216	0.74138	0.999999	5691	0	4.6099	0.0086445	0.039089	0.894941	284	4	4.6099
LmxM.30.2070.1	6	0.74216	0.74138	0.999999	5692	0	0.3267	0.40261	0.66083	0.999999	4827	3	0.3267
LmxM.26.1930.1	6	0.74216	0.74138	0.999999	5693	0	-4.6195	0.68561	0.85457	0.999999	6401	2	-4.6195
LmxM.36.5840.1	6	0.74216	0.74138	0.999999	5694	0	7.1858	0.0053969	0.02519	0.856776	195	5	7.1858
LmxM.34.4440.1	3	0.74301	0.74274	0.999999	5695	0	0.014705	0.92309	0.92273	0.999999	7439	0	0.014705
LmxM.20.0390.1	4	0.74322	0.74302	0.999999	5696	0	-1.6881	0.035822	0.10796	0.94203	930	2	-1.6881
LmxM.09.0891.1-LmxM.36.3530partial.1-LmxM.30.1900.1-LmxM.30.2030.1	1	0.74331	0.74358	0.999999	5697	0	2.4782	0.25669	0.25599	0.987168	3686	1	2.4782
LmxM.18.0090.1	6	0.74381	0.74304	0.999999	5698	0	5.7429	0.01641	0.069403	0.903144	519	5	5.7429
LmxM.23.0340.1	2	0.74418	0.74503	0.999999	5699	0	-1.347	0.62248	0.63699	0.999999	6043	1	-1.347
LmxM.36.1290.1	6	0.74523	0.7444	0.999999	5700	0	-4.1923	0.31336	0.57991	0.999999	4197	1	-4.1923
LmxM.03.0450.1	6	0.74523	0.7444	0.999999	5701	0	-3.4347	0.62021	0.81764	0.999999	6029	2	-3.4347
LmxM.31.2160.1	6	0.74523	0.7444	0.999999	5702	0	0.36503	0.26674	0.52252	0.999999	3795	4	0.36503
LmxM.36.4980.1	6	0.74523	0.7444	0.999999	5703	0	4.3411	0.0040075	0.019067	0.842243	145	5	4.3411
LmxM.13.1520.1	6	0.74523	0.7444	0.999999	5704	0	-1.2489	0.12768	0.33011	0.999999	2337	3	-1.2489
LmxM.20.0990.1	6	0.74523	0.7444	0.999999	5705	0	2.2582	0.10873	0.2998	0.992654	2103	3	2.2582
LmxM.28.2380.1	6	0.74523	0.7444	0.999999	5706	0	-3.9275	0.98163	0.98161	0.999999	7752	1	-3.9275
LmxM.33.1540.1	6	0.74523	0.7444	0.999999	5707	0	0.15245	0.37796	0.64273	0.999999	4660	2	0.15245
LmxM.19.1030.1	6	0.74523	0.7444	0.999999	5708	0	1.1433	0.22527	0.46852	0.999999	3400	4	1.1433
LmxM.33.1350.1	6	0.74523	0.7444	0.999999	5709	0	-3.869	0.48301	0.71958	0.999999	5307	3	-3.869
LmxM.23.0543.1	6	0.74523	0.7444	0.999999	5710	0	-3.6947	0.37294	0.63895	0.999999	4630	3	-3.6947
LmxM.26.1040.1	6	0.74523	0.7444	0.999999	5711	0	1.2787	0.063123	0.19536	0.985397	1396	4	1.2787
LmxM.25.0510.1	6	0.74523	0.7444	0.999999	5712	0	-4.1435	0.95663	0.96678	0.999999	7603	1	-4.1435
LmxM.34.1110.1	3	0.74523	0.74493	0.999999	5713	0	0.035826	0.71941	0.75956	0.999999	6544	1	0.035826
LmxM.32.2870.1	3	0.74523	0.74493	0.999999	5714	0	-3.985	0.5954	0.69588	0.999999	5902	1	-3.985
LmxM.22.0280.1	4	0.74525	0.74508	0.999999	5715	0	1.299	0.0028568	0.010084	0.707318	114	3	1.299
LmxM.24.0360.1	1	0.74571	0.746	0.999999	5716	0	2.7634	0.25429	0.25352	0.987168	3671	1	2.7634
LmxM.23.0060.1	1	0.74632	0.74662	0.999999	5717	0	2.5574	0.25368	0.25294	0.987168	3666	1	2.5574
LmxM.08_29.0910.1	2	0.74638	0.74723	0.999999	5718	0	1.1554	0.52875	0.56538	0.999999	5559	1	1.1554
LmxM.13.0910.1-LmxM.15.1200.1	1	0.74641	0.74671	0.999999	5719	0	2.7359	0.25359	0.25285	0.987168	3665	1	2.7359
LmxM.21.1840.1	6	0.74661	0.74582	0.999999	5720	0	0.83097	0.1089	0.30018	0.992654	2105	5	0.83097
LmxM.34.5330.1	4	0.74691	0.74674	0.999999	5721	0	0.59427	0.036023	0.1085	0.94203	934	2	0.59427
LmxM.31.3590.1	1	0.74726	0.74756	0.999999	5722	0	2.7923	0.25274	0.25205	0.987168	3658	1	2.7923
LmxM.08_29.0250.1	1	0.74729	0.74759	0.999999	5723	0	2.8206	0.25271	0.25202	0.987168	3657	1	2.8206
LmxM.28.0290.1	1	0.74756	0.74784	0.999999	5724	0	2.7933	0.25244	0.25173	0.987168	3653	1	2.7933
LmxM.11.0760.1-LmxM.11.0770.1	1	0.74778	0.74805	0.999999	5725	0	2.8016	0.25222	0.25154	0.987168	3649	1	2.8016
LmxM.20.1330.1	5	0.74787	0.74845	0.999999	5726	0	-3.3751	0.29766	0.52893	0.999999	4058	3	-3.3751
LmxM.07.0260.1	6	0.74831	0.74747	0.999999	5727	0	0.39843	0.52146	0.74728	0.999999	5520	3	0.39843
LmxM.18.0130.1	6	0.74831	0.74747	0.999999	5728	0	0.87617	0.1036	0.28875	0.992347	2033	5	0.87617
LmxM.29.3330.1	6	0.74831	0.74747	0.999999	5729	0	-1.5681	0.41662	0.67118	0.999999	4911	3	-1.5681
LmxM.36.5210.1	6	0.74831	0.74747	0.999999	5730	0	-1.9115	0.55585	0.77179	0.999999	5708	1	-1.9115
LmxM.20.1470.1	6	0.74831	0.74747	0.999999	5731	0	-1.7099	0.53152	0.75443	0.999999	5580	2	-1.7099
LmxM.22.0140.1	6	0.74831	0.74747	0.999999	5732	0	-1.4183	0.63357	0.82704	0.999999	6115	3	-1.4183
LmxM.09.0380.1	6	0.74831	0.74747	0.999999	5733	0	-1.7812	0.62024	0.81766	0.999999	6030	3	-1.7812
LmxM.24.0740.1	6	0.74831	0.74747	0.999999	5734	0	-4.2046	0.9365	0.95975	0.999999	7498	1	-4.2046
LmxM.05.0200.1	6	0.74831	0.74747	0.999999	5735	0	3.3326	0.027931	0.10306	0.938224	775	3	3.3326
LmxM.07.0760.1	6	0.74831	0.74747	0.999999	5736	0	-1.7872	0.18991	0.42042	0.999999	3045	4	-1.7872
LmxM.03.0940.1	6	0.74831	0.74747	0.999999	5737	0	3.8283	0.022489	0.087485	0.9205	663	5	3.8283
LmxM.36.3060.1	6	0.74831	0.74747	0.999999	5738	0	-0.7132	0.053583	0.17129	0.963421	1260	3	-0.7132
LmxM.22.1310.1	6	0.74831	0.74747	0.999999	5739	0	-1.6757	0.083919	0.24472	0.987168	1715	3	-1.6757
LmxM.30.1090.1	6	0.74831	0.74747	0.999999	5740	0	0.65372	0.19436	0.42655	0.999999	3092	4	0.65372
LmxM.19.0410.1	1	0.74863	0.74888	0.999999	5741	0	2.8267	0.25137	0.25067	0.987168	3645	1	2.8267
LmxM.03.0140.1	1	0.74886	0.74912	0.999999	5742	0	2.8352	0.25114	0.25045	0.987168	3644	1	2.8352
LmxM.36.0420.1	3	0.74958	0.74923	0.999999	5743	0	-3.2725	0.43485	0.58957	0.999999	5021	2	-3.2725
LmxM.36.5920.1	3	0.74958	0.74923	0.999999	5744	0	1.0399	0.23394	0.38456	0.999999	3485	2	1.0399
LmxM.10.0360.1-LmxM.10.0400.1-LmxM.10.0380.1	1	0.74995	0.75017	0.999999	5745	0	2.8999	0.25005	0.24932	0.987168	3630	1	2.8999
LmxM.34.4390.1	6	0.74998	0.74924	0.999999	5746	0	0.2546	0.28769	0.54862	0.999999	3986	4	0.2546
LmxM.15.0390.1	2	0.75003	0.75082	0.999999	5747	0	1.9851	0.24997	0.38466	0.999999	3629	2	1.9851
LmxM.25.2080.1	4	0.75052	0.75031	0.999999	5748	0	-0.16179	0.40412	0.60087	0.999999	4833	2	-0.16179
LmxM.24.1710.1	4	0.75052	0.75031	0.999999	5749	0	1.3112	0.15529	0.32061	0.999999	2645	2	1.3112
LmxM.31.0310.1	4	0.75052	0.75031	0.999999	5750	0	-0.16179	0.22925	0.42518	0.999999	3447	3	-0.16179
LmxM.19.0570.1	2	0.75061	0.75143	0.999999	5751	0	6.6378	0.0091478	0.017233	0.839256	304	2	6.6378
LmxM.33.3500.1	1	0.75061	0.75084	0.999999	5752	0	2.6851	0.24939	0.24867	0.987168	3619	1	2.6851
LmxM.36.4330.1	6	0.75129	0.75054	0.999999	5753	0	3.2535	0.059925	0.18726	0.982801	1348	5	3.2535
LmxM.25.2010.1	6	0.75129	0.75054	0.999999	5754	0	-1.1935	0.018224	0.074827	0.920201	556	3	-1.1935
LmxM.33.0670.1	6	0.75129	0.75054	0.999999	5755	0	-0.11668	0.496	0.72903	0.999999	5387	3	-0.11668
LmxM.22.0180.1	6	0.75129	0.75054	0.999999	5756	0	-4.2281	0.44963	0.69525	0.999999	5113	2	-4.2281
LmxM.33.3480.1	6	0.75129	0.75054	0.999999	5757	0	0.50153	0.010415	0.046466	0.899726	344	3	0.50153
LmxM.19.1380.1	6	0.75129	0.75054	0.999999	5758	0	-1.3349	0.34013	0.61154	0.999999	4432	4	-1.3349
LmxM.33.1180.1	6	0.75129	0.75054	0.999999	5759	0	-1.3728	0.1922	0.42353	0.999999	3067	4	-1.3728
LmxM.36.6910.1	6	0.75129	0.75054	0.999999	5760	0	-1.4289	0.55586	0.77179	0.999999	5710	3	-1.4289
LmxM.33.0680.1	6	0.75129	0.75054	0.999999	5761	0	0.57194	0.25734	0.5105	0.999999	3691	4	0.57194
LmxM.21.0960.1	6	0.75129	0.75054	0.999999	5762	0	1.4456	0.17959	0.40579	0.999999	2918	3	1.4456
LmxM.26.2260.1	6	0.75129	0.75054	0.999999	5763	0	-1.3728	0.85889	0.93092	0.999999	7144	1	-1.3728
LmxM.08.0550.1	6	0.75129	0.75054	0.999999	5764	0	0.39369	0.40871	0.66528	0.999999	4859	3	0.39369
LmxM.16.1330.1	6	0.75129	0.75054	0.999999	5765	0	0.81174	0.27173	0.52869	0.999999	3837	3	0.81174
LmxM.34.3730.1	6	0.75129	0.75054	0.999999	5766	0	-1.8421	0.4134	0.66882	0.999999	4889	3	-1.8421
LmxM.31.1640.1	5	0.75131	0.75184	0.999999	5767	0	-4.4043	0.99181	0.99197	0.999999	7837	0	-4.4043
LmxM.29.1720.1	2	0.75193	0.75274	0.999999	5768	0	2.2814	0.15849	0.25857	0.987168	2690	2	2.2814
LmxM.08.0970.1	6	0.75262	0.75177	0.999999	5769	0	1.8227	0.075533	0.22528	0.987168	1582	3	1.8227
LmxM.36.0900.1	5	0.75275	0.7533	0.999999	5770	0	-3.8371	0.90923	0.93255	0.999999	7382	1	-3.8371
LmxM.16.1340.1	5	0.75281	0.75336	0.999999	5771	0	-0.082484	0.65365	0.80599	0.999999	6239	1	-0.082484
LmxM.25.2400.1	2	0.75347	0.75425	0.999999	5772	0	-0.93513	0.24653	0.3801	0.999999	3592	2	-0.93513
LmxM.31.0650.1	3	0.75379	0.75347	0.999999	5773	0	0.00079484	0.27253	0.42473	0.999999	3847	2	0.00079484
LmxM.26.2300.1	6	0.75414	0.7532	0.999999	5774	0	-1.0914	0.52786	0.75178	0.999999	5556	3	-1.0914
LmxM.13.0880.1	6	0.75414	0.7532	0.999999	5775	0	3.4637	0.013269	0.057784	0.899726	425	5	3.4637
LmxM.01.0730.1	6	0.75414	0.7532	0.999999	5776	0	1.0267	0.20488	0.44102	0.999999	3210	4	1.0267
LmxM.18.1150.1	6	0.75414	0.7532	0.999999	5777	0	-3.3279	0.47191	0.7116	0.999999	5245	3	-3.3279
LmxM.03.0730.1	6	0.75414	0.7532	0.999999	5778	0	6.8044	0.0061414	0.028372	0.887602	211	4	6.8044
LmxM.25.0070.1	6	0.75414	0.7532	0.999999	5779	0	1.1596	0.1215	0.32066	0.999999	2251	4	1.1596
LmxM.26.1370.1	6	0.75414	0.7532	0.999999	5780	0	0.12782	0.2189	0.45997	0.999999	3334	3	0.12782
LmxM.29.2830.1	6	0.75414	0.7532	0.999999	5781	0	1.0978	0.092055	0.26323	0.987168	1857	5	1.0978
LmxM.10.0560.1	6	0.75414	0.7532	0.999999	5782	0	0.58965	0.24294	0.49186	0.999999	3553	3	0.58965
LmxM.28.1600.1	6	0.75414	0.7532	0.999999	5783	0	0.44803	0.1745	0.39864	0.999999	2867	4	0.44803
LmxM.33.0540.1	6	0.75414	0.7532	0.999999	5784	0	-1.829	0.49663	0.72945	0.999999	5397	2	-1.829
LmxM.26.0770.1	6	0.75414	0.7532	0.999999	5785	0	-4.3619	0.9799	0.98017	0.999999	7742	1	-4.3619
LmxM.28.0860.1	5	0.75451	0.75504	0.999999	5786	0	-4.1387	0.33975	0.57131	0.999999	4425	2	-4.1387
Non-target-179	5	0.75451	0.75504	0.999999	5787	0	2.2247	0.1254	0.30374	0.995313	2305	3	2.2247
LmxM.08_29.1450.1	5	0.75451	0.75504	0.999999	5788	0	1.6098	0.10701	0.26941	0.987168	2084	3	1.6098
LmxM.30.0571.1	5	0.75451	0.75504	0.999999	5789	0	-3.5014	0.45567	0.68345	0.999999	5151	2	-3.5014
Non-target-99	5	0.75451	0.75504	0.999999	5790	0	0.27435	0.12603	0.30499	0.995486	2314	2	0.27435
Non-target-122	5	0.75451	0.75504	0.999999	5791	0	0.92141	0.051971	0.15728	0.954806	1228	4	0.92141
LmxM.34.1790.1	5	0.75451	0.75504	0.999999	5792	0	0.039738	0.87178	0.91895	0.999999	7193	1	0.039738
LmxM.30.1800.1-LmxM.30.1800a.1	2	0.75476	0.75555	0.999999	5793	0	3.4835	0.24524	0.37846	0.999999	3584	2	3.4835
LmxM.36.6680.1	3	0.75538	0.75511	0.999999	5794	0	-4.1289	0.76804	0.78944	0.999999	6746	1	-4.1289
LmxM.27.0280.1	2	0.75624	0.75699	0.999999	5795	0	2.0619	0.18547	0.29696	0.992654	2998	2	2.0619
LmxM.22.1080.1	2	0.75624	0.75699	0.999999	5796	0	-3.3417	0.24376	0.37657	0.999999	3565	2	-3.3417
Non-target-43	5	0.75629	0.75679	0.999999	5797	0	0.63352	0.10277	0.26129	0.987168	2019	3	0.63352
LmxM.29.2840.1	4	0.75645	0.75624	0.999999	5798	0	-1.7674	0.39141	0.59153	0.999999	4755	2	-1.7674
LmxM.33.2290.1	4	0.75868	0.75843	0.999999	5799	0	-1.4275	0.68225	0.80957	0.999999	6386	2	-1.4275
LmxM.10.0440.1	4	0.75868	0.75843	0.999999	5800	0	-1.8709	0.63614	0.77324	0.999999	6132	2	-1.8709
LmxM.33.0960.1-LmxM.33.0961.1	1	0.75883	0.7592	0.999999	5801	0	3.2705	0.24117	0.24047	0.987168	3546	1	3.2705
LmxM.13.1350.1	6	0.75897	0.75806	0.999999	5802	0	-1.585	0.093243	0.26594	0.987168	1879	4	-1.585
LmxM.32.1040.1	6	0.75897	0.75806	0.999999	5803	0	3.7528	0.011244	0.0498	0.899726	366	5	3.7528
LmxM.33.3550.1	6	0.75897	0.75806	0.999999	5804	0	-2.0309	0.75102	0.88068	0.999999	6668	2	-2.0309
LmxM.24.1620.1	6	0.75897	0.75806	0.999999	5805	0	-1.5416	0.040744	0.13822	0.954806	1029	4	-1.5416
LmxM.21.1680.1	6	0.75897	0.75806	0.999999	5806	0	-2.5023	0.50038	0.73223	0.999999	5421	2	-2.5023
LmxM.03.0590.1	6	0.75897	0.75806	0.999999	5807	0	0.26114	0.042307	0.14223	0.954806	1056	5	0.26114
LmxM.25.1840.1	6	0.75897	0.75806	0.999999	5808	0	-2.1297	0.58794	0.79471	0.999999	5867	3	-2.1297
LmxM.06.1090.1	6	0.75897	0.75806	0.999999	5809	0	0.10273	0.066193	0.20308	0.987168	1442	2	0.10273
LmxM.36.5610.1	6	0.75897	0.75806	0.999999	5810	0	0.21871	0.1946	0.42689	0.999999	3093	4	0.21871
LmxM.32.0760.1	6	0.75897	0.75806	0.999999	5811	0	0.92015	0.17233	0.39555	0.999999	2844	4	0.92015
LmxM.25.0110.1	6	0.75897	0.75806	0.999999	5812	0	2.4763	0.022504	0.087519	0.9205	667	4	2.4763
LmxM.16.0640.1	6	0.75897	0.75806	0.999999	5813	0	1.3057	0.060197	0.18794	0.982801	1357	5	1.3057
LmxM.33.3280.1	6	0.75897	0.75806	0.999999	5814	0	0.052828	0.0081082	0.036759	0.894941	266	4	0.052828
LmxM.19.0470.1	6	0.75897	0.75806	0.999999	5815	0	-0.43384	0.45995	0.70282	0.999999	5171	3	-0.43384
LmxM.20.0410.1	6	0.75897	0.75806	0.999999	5816	0	-1.9165	0.13982	0.34838	0.999999	2468	4	-1.9165
LmxM.08_29.1200.1	6	0.75897	0.75806	0.999999	5817	0	-1.8118	0.49794	0.73043	0.999999	5403	2	-1.8118
LmxM.33.3200.1	6	0.75897	0.75806	0.999999	5818	0	-0.0061104	0.082593	0.24169	0.987168	1697	2	-0.0061104
LmxM.22.0890.1	6	0.75897	0.75806	0.999999	5819	0	-3.3709	0.18692	0.41626	0.999999	3009	3	-3.3709
LmxM.33.1130.1	6	0.75897	0.75806	0.999999	5820	0	-1.7248	0.28974	0.55117	0.999999	3998	3	-1.7248
LmxM.34.5060.1	6	0.75897	0.75806	0.999999	5821	0	1.2615	0.065935	0.20245	0.987168	1438	4	1.2615
LmxM.19.0010.1	6	0.75897	0.75806	0.999999	5822	0	-2.0309	0.087695	0.25315	0.987168	1780	5	-2.0309
LmxM.21.0800.1	6	0.75897	0.75806	0.999999	5823	0	-3.4027	0.59568	0.80026	0.999999	5906	2	-3.4027
LmxM.36.4950.1	6	0.75897	0.75806	0.999999	5824	0	0.31309	0.48668	0.72232	0.999999	5326	2	0.31309
LmxM.31.2900.1	6	0.75897	0.75806	0.999999	5825	0	-1.6259	0.1516	0.36582	0.999999	2605	4	-1.6259
LmxM.34.3940.1	5	0.76007	0.76051	0.999999	5826	0	-0.23452	0.68677	0.82466	0.999999	6407	2	-0.23452
LmxM.21.0830.1	5	0.76007	0.76051	0.999999	5827	0	-0.079964	0.99195	0.9921	0.999999	7839	0	-0.079964
LmxM.33.3620.1	5	0.76007	0.76051	0.999999	5828	0	4.8307	0.059015	0.17254	0.967081	1333	3	4.8307
LmxM.20.1185.1	5	0.76007	0.76051	0.999999	5829	0	6.0324	0.033589	0.11597	0.949394	893	3	6.0324
Non-target-47	5	0.76007	0.76051	0.999999	5830	0	-2.9788	0.49637	0.72077	0.999999	5393	3	-2.9788
LmxM.26.2330.1-LmxM.26.2340.1	2	0.76025	0.76097	0.999999	5831	0	2.0138	0.19495	0.31023	0.998838	3097	2	2.0138
LmxM.10.0250.1	4	0.76074	0.76044	0.999999	5832	0	6.3062	0.02863	0.088317	0.9205	791	3	6.3062
LmxM.26.0055.1	4	0.76074	0.76044	0.999999	5833	0	2.2201	0.046678	0.13627	0.954806	1129	3	2.2201
LmxM.26.0700.1	4	0.76074	0.76044	0.999999	5834	0	1.4862	0.081238	0.20674	0.987168	1675	3	1.4862
LmxM.29.0870.1	1	0.76085	0.76121	0.999999	5835	0	3.3261	0.23915	0.2384	0.987168	3530	1	3.3261
LmxM.17.0235.1-LmxM.17.0236.1-LmxM.17.0237.1	1	0.76157	0.76193	0.999999	5836	0	3.3773	0.23843	0.23765	0.987168	3526	1	3.3773
LmxM.21.0760.1	2	0.76182	0.76255	0.999999	5837	0	3.71	0.23818	0.36916	0.999999	3524	2	3.71
LmxM.30.0460.1-LmxM.30.0460a.1-LmxM.30.0460c.1-LmxM.30.0460e.1	1	0.76196	0.7623	0.999999	5838	0	3.3287	0.23804	0.23729	0.987168	3516	1	3.3287
LmxM.36.6920.1	3	0.76208	0.76177	0.999999	5839	0	2.655	0.16335	0.30926	0.998336	2728	2	2.655
LmxM.11.0020.1	3	0.76208	0.76177	0.999999	5840	0	0.53748	0.40108	0.55595	0.999999	4811	1	0.53748
LmxM.23.1720.1	1	0.76266	0.76297	0.999999	5841	0	3.4324	0.23734	0.23655	0.987168	3509	1	3.4324
LmxM.27.1120.1	5	0.76282	0.76326	0.999999	5842	0	0.47128	0.38258	0.61356	0.999999	4691	2	0.47128
LmxM.33.3670.1	5	0.76282	0.76326	0.999999	5843	0	0.48525	0.081513	0.21972	0.987168	1678	4	0.48525
LmxM.30.0450i.1-LmxM.30.0453.1	1	0.7634	0.76375	0.999999	5844	0	3.4483	0.2366	0.23582	0.987168	3505	1	3.4483
LmxM.23.0660.1	6	0.76429	0.76338	0.999999	5845	0	-1.7621	0.59274	0.79818	0.999999	5892	3	-1.7621
LmxM.21.1370.1	6	0.76429	0.76338	0.999999	5846	0	-3.9182	0.966	0.97123	0.999999	7654	1	-3.9182
LmxM.36.3300.1	6	0.76429	0.76338	0.999999	5847	0	-4.0626	0.6562	0.8427	0.999999	6255	3	-4.0626
LmxM.33.0770.1	6	0.76429	0.76338	0.999999	5848	0	1.8199	0.075128	0.22429	0.987168	1577	4	1.8199
LmxM.10.0050.1	6	0.76429	0.76338	0.999999	5849	0	0.84159	0.30907	0.57471	0.999999	4169	4	0.84159
LmxM.36.0950.1	6	0.76429	0.76338	0.999999	5850	0	0.239	0.43511	0.6847	0.999999	5026	3	0.239
LmxM.27.2340.1	6	0.76429	0.76338	0.999999	5851	0	0.1123	0.51105	0.73993	0.999999	5473	2	0.1123
LmxM.36.6070.1	6	0.76429	0.76338	0.999999	5852	0	-1.0816	0.02709	0.10072	0.933345	756	4	-1.0816
LmxM.36.4200.1	6	0.76429	0.76338	0.999999	5853	0	-1.9645	0.2953	0.55802	0.999999	4044	2	-1.9645
LmxM.29.3260.1	6	0.76429	0.76338	0.999999	5854	0	-3.6097	0.10757	0.29729	0.992654	2090	5	-3.6097
LmxM.18.1180.1	6	0.76429	0.76338	0.999999	5855	0	-3.9787	0.71437	0.86576	0.999999	6527	1	-3.9787
LmxM.10.0610.1	6	0.76429	0.76338	0.999999	5856	0	2.0776	0.060775	0.18936	0.984023	1368	3	2.0776
LmxM.32.2150.1	6	0.76429	0.76338	0.999999	5857	0	-2.0504	0.32176	0.59	0.999999	4276	2	-2.0504
LmxM.32.2900.1	6	0.76429	0.76338	0.999999	5858	0	-1.8427	0.31847	0.58603	0.999999	4242	4	-1.8427
LmxM.32.1510.1	6	0.76429	0.76338	0.999999	5859	0	-2.0091	0.15465	0.37029	0.999999	2638	2	-2.0091
LmxM.24.1060.1	6	0.76429	0.76338	0.999999	5860	0	-3.6989	0.287	0.54773	0.999999	3976	2	-3.6989
LmxM.23.0740.1	6	0.76429	0.76338	0.999999	5861	0	-1.3856	0.33483	0.6055	0.999999	4376	4	-1.3856
LmxM.20.1400.1	6	0.76429	0.76338	0.999999	5862	0	-1.6612	0.12892	0.33199	0.999999	2350	4	-1.6612
LmxM.36.4720.1	6	0.76429	0.76338	0.999999	5863	0	0.72911	0.14215	0.35184	0.999999	2497	4	0.72911
LmxM.28.2880.1	6	0.76429	0.76338	0.999999	5864	0	-4.1483	0.47762	0.71564	0.999999	5277	2	-4.1483
LmxM.31.2450.1	6	0.76429	0.76338	0.999999	5865	0	-2.0268	0.14205	0.35169	0.999999	2494	2	-2.0268
LmxM.34.1370.1	1	0.76437	0.7647	0.999999	5866	0	3.4694	0.23563	0.23475	0.987168	3497	1	3.4694
Non-target-162	5	0.76439	0.76479	0.999999	5867	0	0.80421	0.25181	0.4814	0.999999	3647	3	0.80421
LmxM.36.2430.1	3	0.76452	0.7642	0.999999	5868	0	-3.8371	0.42213	0.57706	0.999999	4939	1	-3.8371
LmxM.05.1120.1	2	0.76554	0.76626	0.999999	5869	0	0.68349	0.23446	0.36413	0.999999	3488	2	0.68349
LmxM.07.1040.1	5	0.7658	0.76618	0.999999	5870	0	1.5207	0.12724	0.30722	0.995751	2330	4	1.5207
LmxM.36.5500.1	5	0.7658	0.76618	0.999999	5871	0	0.46172	0.43193	0.66109	0.999999	5005	2	0.46172
LmxM.15.0920.1	6	0.76614	0.76523	0.999999	5872	0	1.6457	0.060197	0.18794	0.982801	1358	4	1.6457
LmxM.32.1540.1	3	0.76681	0.76655	0.999999	5873	0	0.31681	0.29837	0.45154	0.999999	4074	1	0.31681
LmxM.30.1820.1	3	0.76681	0.76655	0.999999	5874	0	1.6393	0.24778	0.39877	0.999999	3602	2	1.6393
LmxM.13.0770.1	3	0.76681	0.76655	0.999999	5875	0	0.57447	0.24469	0.39559	0.999999	3572	2	0.57447
LmxM.29.2030.1	4	0.7669	0.76642	0.999999	5876	0	-3.5609	0.40892	0.60435	0.999999	4860	2	-3.5609
LmxM.28.0680.1	4	0.7669	0.76642	0.999999	5877	0	-4.0043	0.46213	0.64304	0.999999	5187	2	-4.0043
LmxM.03.0150.1	5	0.76726	0.76765	0.999999	5878	0	-0.06816	0.10549	0.26652	0.987168	2061	4	-0.06816
LmxM.11.0090.1	6	0.76775	0.76687	0.999999	5879	0	-3.78	0.22837	0.47263	0.999999	3436	3	-3.78
LmxM.25.0230.1	6	0.76775	0.76687	0.999999	5880	0	3.4936	0.034684	0.12175	0.954339	911	3	3.4936
LmxM.20.1020.1	6	0.76775	0.76687	0.999999	5881	0	-2.0008	0.48808	0.72334	0.999999	5334	2	-2.0008
LmxM.25.1270.1	6	0.76775	0.76687	0.999999	5882	0	-1.8767	0.46048	0.7032	0.999999	5179	3	-1.8767
LmxM.34.5390.1	6	0.76775	0.76687	0.999999	5883	0	0.6951	0.30907	0.57471	0.999999	4170	4	0.6951
LmxM.27.1000.1	6	0.76775	0.76687	0.999999	5884	0	-1.8073	0.05428	0.17314	0.967081	1265	3	-1.8073
LmxM.33.2950.1	6	0.76775	0.76687	0.999999	5885	0	-4.2657	0.90071	0.95082	0.999999	7352	1	-4.2657
LmxM.36.4920.1	6	0.76775	0.76687	0.999999	5886	0	-3.3852	0.026133	0.09806	0.933345	736	4	-3.3852
LmxM.30.2250.1-LmxM.30.2330.1	6	0.76775	0.76687	0.999999	5887	0	0.52007	0.41473	0.66985	0.999999	4893	3	0.52007
LmxM.23.0140.1	6	0.76775	0.76687	0.999999	5888	0	0.32377	0.18347	0.41133	0.999999	2969	3	0.32377
LmxM.36.4370.1	6	0.76775	0.76687	0.999999	5889	0	0.56087	0.47382	0.71297	0.999999	5255	3	0.56087
LmxM.06.0290.1	6	0.76775	0.76687	0.999999	5890	0	-1.9752	0.70965	0.86387	0.999999	6506	2	-1.9752
LmxM.21.1670.1	6	0.76775	0.76687	0.999999	5891	0	6.2143	0.011312	0.050044	0.899726	371	4	6.2143
LmxM.26.0360.1	6	0.76775	0.76687	0.999999	5892	0	-0.51922	0.15514	0.37097	0.999999	2642	3	-0.51922
LmxM.34.0080.1	6	0.76775	0.76687	0.999999	5893	0	-2.2713	0.70017	0.86023	0.999999	6469	2	-2.2713
LmxM.20.0150.1	6	0.76775	0.76687	0.999999	5894	0	1.5236	0.082993	0.2426	0.987168	1701	5	1.5236
LmxM.26.1430.1	6	0.76775	0.76687	0.999999	5895	0	-4.0788	0.99147	0.99123	0.999999	7830	0	-4.0788
LmxM.33.3240.1	6	0.76775	0.76687	0.999999	5896	0	0.39232	0.29498	0.55763	0.999999	4038	2	0.39232
Non-target-20	5	0.76898	0.76941	0.999999	5897	0	-4.2951	0.25682	0.48666	0.999999	3688	2	-4.2951
LmxM.23.0690.1	5	0.76898	0.76941	0.999999	5898	0	-3.5313	0.4533	0.68125	0.999999	5136	3	-3.5313
LmxM.36.2320.1	5	0.76898	0.76941	0.999999	5899	0	-3.7634	0.46722	0.69425	0.999999	5216	3	-3.7634
LmxM.36.3420.1	4	0.76904	0.76855	0.999999	5900	0	-3.4397	0.29227	0.50814	0.999999	4015	3	-3.4397
LmxM.31.3650.1	4	0.76904	0.76855	0.999999	5901	0	3.1935	0.12758	0.27916	0.987168	2336	2	3.1935
LmxM.32.3150.1	1	0.76984	0.77015	0.999999	5902	0	3.6061	0.23016	0.22926	0.987168	3455	1	3.6061
LmxM.06.0020.1	3	0.77027	0.77006	0.999999	5903	0	1.0628	0.3609	0.51541	0.999999	4563	2	1.0628
LmxM.24.0180.1	6	0.77068	0.76988	0.999999	5904	0	0.11843	0.042615	0.14303	0.954806	1064	3	0.11843
LmxM.30.1520.1	6	0.77068	0.76988	0.999999	5905	0	1.5739	0.017222	0.071764	0.911423	538	5	1.5739
LmxM.09.0100.1	6	0.77068	0.76988	0.999999	5906	0	1.9969	0.15536	0.37128	0.999999	2646	4	1.9969
LmxM.29.3620.1	6	0.77068	0.76988	0.999999	5907	0	-1.6226	0.3881	0.65008	0.999999	4732	3	-1.6226
LmxM.20.1480.1	6	0.77068	0.76988	0.999999	5908	0	3.2493	0.043777	0.14609	0.954806	1084	5	3.2493
LmxM.08.1160.1	6	0.77068	0.76988	0.999999	5909	0	-4.4346	0.37555	0.64093	0.999999	4647	2	-4.4346
LmxM.08_29.1850.1	6	0.77068	0.76988	0.999999	5910	0	4.5781	0.0047564	0.02238	0.842243	177	5	4.5781
LmxM.34.0720.1	6	0.77068	0.76988	0.999999	5911	0	0.1116	0.50003	0.73197	0.999999	5418	2	0.1116
LmxM.32.1000.1	6	0.77068	0.76988	0.999999	5912	0	0.61799	0.32948	0.59923	0.999999	4335	4	0.61799
LmxM.25.0970.1	6	0.77068	0.76988	0.999999	5913	0	-2.0089	0.6877	0.85532	0.999999	6410	2	-2.0089
LmxM.21.0055.1	2	0.77098	0.77173	0.999999	5914	0	1.4333	0.22902	0.35683	0.999999	3443	2	1.4333
LmxM.09.1070.1-LmxM.09.1090.1	4	0.77127	0.77074	0.999999	5915	0	0.22343	0.18125	0.35847	0.999999	2939	2	0.22343
LmxM.36.6280.1-LmxM.36.6290.1-LmxM.36.6300.1	4	0.77127	0.77074	0.999999	5916	0	3.9603	0.088006	0.21761	0.987168	1783	3	3.9603
LmxM.20.0250.1	4	0.77127	0.77074	0.999999	5917	0	-0.16179	0.69979	0.81879	0.999999	6467	1	-0.16179
LmxM.08_29.0650.1	4	0.77127	0.77074	0.999999	5918	0	4.7943	0.030202	0.092714	0.924223	820	3	4.7943
LmxM.36.6110.1	5	0.77191	0.7722	0.999999	5919	0	0.46172	0.55018	0.75076	0.999999	5683	1	0.46172
LmxM.36.3520.1	5	0.77191	0.7722	0.999999	5920	0	0.051131	0.29237	0.52358	0.999999	4017	1	0.051131
LmxM.19.1110.1	3	0.77196	0.77174	0.999999	5921	0	0.065837	0.90091	0.90035	0.999999	7354	0	0.065837
LmxM.31.3360.1	6	0.77208	0.77125	0.999999	5922	0	-0.075747	0.1929	0.42446	0.999999	3077	2	-0.075747
LmxM.07.0740.1	6	0.77217	0.77136	0.999999	5923	0	0.22448	0.35077	0.62233	0.999999	4497	2	0.22448
LmxM.05.0030.1	1	0.77224	0.7726	0.999999	5924	0	1.8107	0.22776	0.22685	0.987168	3427	1	1.8107
LmxM.30.0851.1	3	0.77248	0.77232	0.999999	5925	0	0.21694	0.11938	0.25693	0.987168	2220	1	0.21694
LmxM.22.1490.1	4	0.77365	0.77321	0.999999	5926	0	-1.7676	0.59456	0.74127	0.999999	5898	1	-1.7676
LmxM.30.2880.1	4	0.77365	0.77321	0.999999	5927	0	-1.5166	0.41304	0.60731	0.999999	4886	2	-1.5166
LmxM.28.1250.1	3	0.77416	0.77397	0.999999	5928	0	8.099	0.022904	0.058082	0.899726	682	2	8.099
LmxM.33.0090.1	6	0.77426	0.77348	0.999999	5929	0	3.6787	0.032613	0.11604	0.949394	869	4	3.6787
LmxM.36.2115.1	6	0.77426	0.77348	0.999999	5930	0	1.9564	0.13282	0.33785	0.999999	2391	3	1.9564
LmxM.13.0420.1	6	0.77426	0.77348	0.999999	5931	0	5.7532	0.014709	0.063404	0.899726	469	5	5.7532
LmxM.31.1410.1	6	0.77426	0.77348	0.999999	5932	0	4.9317	0.02406	0.092097	0.924223	701	4	4.9317
LmxM.20.1210.1	6	0.77426	0.77348	0.999999	5933	0	-2.1205	0.27701	0.53531	0.999999	3882	2	-2.1205
LmxM.36.2740.1	6	0.77426	0.77348	0.999999	5934	0	-3.5578	0.85666	0.92977	0.999999	7133	2	-3.5578
LmxM.08.0320.1	6	0.77426	0.77348	0.999999	5935	0	-0.51891	0.090545	0.25976	0.987168	1829	5	-0.51891
LmxM.23.0590.1	6	0.77426	0.77348	0.999999	5936	0	-1.5901	0.14903	0.36207	0.999999	2578	3	-1.5901
LmxM.34.3360.1	6	0.77426	0.77348	0.999999	5937	0	-1.8434	0.039546	0.13499	0.954806	1001	2	-1.8434
LmxM.31.0780.1	6	0.77426	0.77348	0.999999	5938	0	1.1069	0.07734	0.22948	0.987168	1612	5	1.1069
LmxM.26.0500.1	6	0.77426	0.77348	0.999999	5939	0	-0.034464	0.67877	0.85198	0.999999	6367	2	-0.034464
LmxM.25.2150.1	6	0.77426	0.77348	0.999999	5940	0	-2.2835	0.65962	0.84507	0.999999	6283	2	-2.2835
LmxM.18.0490.1	6	0.77426	0.77348	0.999999	5941	0	6.4279	0.013024	0.056819	0.899726	419	5	6.4279
LmxM.21.1160.1	6	0.77426	0.77348	0.999999	5942	0	-3.7854	0.8148	0.90885	0.999999	6956	2	-3.7854
LmxM.30.2140.1	6	0.77426	0.77348	0.999999	5943	0	-1.3836	0.30632	0.57132	0.999999	4141	3	-1.3836
LmxM.34.4410.1	6	0.77426	0.77348	0.999999	5944	0	2.8452	0.11174	0.30585	0.995486	2148	4	2.8452
LmxM.26.0950.1	6	0.77426	0.77348	0.999999	5945	0	3.9729	0.032673	0.11619	0.949394	872	4	3.9729
LmxM.36.5830.1	6	0.77426	0.77348	0.999999	5946	0	3.0281	0.054649	0.17408	0.967338	1272	3	3.0281
LmxM.34.1260.1	6	0.77426	0.77348	0.999999	5947	0	-3.103	0.55534	0.77144	0.999999	5706	3	-3.103
LmxM.36.1360.1	2	0.77433	0.77502	0.999999	5948	0	3.5357	0.037581	0.067963	0.899726	962	2	3.5357
LmxM.29.1550.1	2	0.77433	0.77502	0.999999	5949	0	-3.3019	0.22567	0.35229	0.999999	3404	2	-3.3019
Non-target-119	5	0.7746	0.77499	0.999999	5950	0	0.48776	0.18311	0.40399	0.999999	2965	2	0.48776
LmxM.30.0450.1	3	0.77588	0.77564	0.999999	5951	0	2.0867	0.19691	0.34538	0.999999	3125	2	2.0867
LmxM.01.0610.1	2	0.77609	0.77686	0.999999	5952	0	4.4605	0.16551	0.26868	0.987168	2759	2	4.4605
LmxM.10.0730.1	2	0.77637	0.77712	0.999999	5953	0	2.5114	0.22363	0.34955	0.999999	3381	2	2.5114
LmxM.36.2010.1	5	0.77759	0.77804	0.999999	5954	0	-3.1531	0.43254	0.6617	0.999999	5008	3	-3.1531
LmxM.20.1220.1	5	0.77759	0.77804	0.999999	5955	0	2.1725	0.075513	0.20721	0.987168	1580	4	2.1725
LmxM.08_29.1920.1	4	0.77791	0.77754	0.999999	5956	0	-1.855	0.50929	0.67723	0.999999	5461	2	-1.855
LmxM.27.1030.1	4	0.77791	0.77754	0.999999	5957	0	-3.8046	0.92179	0.92306	0.999999	7434	1	-3.8046
LmxM.31.0750.1	2	0.77799	0.77866	0.999999	5958	0	-3.3627	0.22201	0.34734	0.999999	3363	2	-3.3627
LmxM.27.0160.1	2	0.77799	0.77866	0.999999	5959	0	1.501	0.22201	0.34734	0.999999	3364	2	1.501
LmxM.33.0510.1	6	0.7782	0.77739	0.999999	5960	0	-1.3918	0.63426	0.82753	0.999999	6122	3	-1.3918
LmxM.34.0120.1	6	0.7782	0.77739	0.999999	5961	0	3.5761	0.043973	0.14657	0.954806	1087	5	3.5761
LmxM.26.1000.1	6	0.7782	0.77739	0.999999	5962	0	0.77105	0.42213	0.67528	0.999999	4941	3	0.77105
LmxM.36.1240.1	6	0.7782	0.77739	0.999999	5963	0	0.065765	0.12289	0.3227	0.999999	2268	3	0.065765
LmxM.26.2650.1	6	0.7782	0.77739	0.999999	5964	0	2.9648	0.087206	0.25206	0.987168	1764	5	2.9648
LmxM.28.0790.1	6	0.7782	0.77739	0.999999	5965	0	3.0256	0.077962	0.23089	0.987168	1627	5	3.0256
LmxM.32.2130.1	6	0.7782	0.77739	0.999999	5966	0	-1.3969	0.54998	0.76746	0.999999	5677	3	-1.3969
LmxM.36.6220.1	6	0.7782	0.77739	0.999999	5967	0	0.74001	0.48782	0.72316	0.999999	5331	3	0.74001
LmxM.31.2400.1	6	0.7782	0.77739	0.999999	5968	0	-1.5596	0.046122	0.15216	0.954806	1121	3	-1.5596
LmxM.20.1390.1	6	0.7782	0.77739	0.999999	5969	0	3.253	0.047011	0.15452	0.954806	1136	5	3.253
LmxM.30.0580.1	6	0.7782	0.77739	0.999999	5970	0	-1.5249	0.51941	0.74585	0.999999	5510	3	-1.5249
LmxM.32.1950.1	6	0.7782	0.77739	0.999999	5971	0	-1.2089	0.22178	0.46388	0.999999	3355	4	-1.2089
LmxM.22.1140.1	6	0.7782	0.77739	0.999999	5972	0	-4.2037	0.96802	0.97226	0.999999	7670	1	-4.2037
LmxM.14.0140.1	6	0.7782	0.77739	0.999999	5973	0	-3.1941	0.2173	0.45779	0.999999	3319	4	-3.1941
LmxM.19.1280.1	6	0.7782	0.77739	0.999999	5974	0	-1.4105	0.20154	0.43646	0.999999	3183	3	-1.4105
LmxM.26.1785.1	6	0.7782	0.77739	0.999999	5975	0	0.4918	0.4357	0.68514	0.999999	5028	3	0.4918
LmxM.29.3030.1	6	0.7782	0.77739	0.999999	5976	0	-1.7978	0.55262	0.76944	0.999999	5693	3	-1.7978
LmxM.05.0270.1	6	0.7782	0.77739	0.999999	5977	0	-0.033579	0.14639	0.35811	0.999999	2551	4	-0.033579
LmxM.32.0470.1	6	0.7782	0.77739	0.999999	5978	0	-1.1675	0.029614	0.10768	0.94203	810	3	-1.1675
LmxM.30.2520.1	6	0.7782	0.77739	0.999999	5979	0	-3.6269	0.37882	0.64334	0.999999	4669	3	-3.6269
LmxM.33.2450.1	6	0.7782	0.77739	0.999999	5980	0	-1.6874	0.31154	0.57773	0.999999	4189	4	-1.6874
LmxM.26.1190.1	6	0.7782	0.77739	0.999999	5981	0	-3.6687	0.43511	0.6847	0.999999	5024	3	-3.6687
LmxM.30.1060.1	6	0.7782	0.77739	0.999999	5982	0	-3.9431	0.8001	0.90212	0.999999	6896	2	-3.9431
LmxM.33.2840.1	6	0.7782	0.77739	0.999999	5983	0	0.79276	0.30089	0.56482	0.999999	4090	4	0.79276
LmxM.36.6380.1	6	0.7782	0.77739	0.999999	5984	0	-3.6169	0.2625	0.51702	0.999999	3752	4	-3.6169
LmxM.22.0960.1	6	0.7782	0.77739	0.999999	5985	0	0.0026428	0.82541	0.91402	0.999999	6994	1	0.0026428
LmxM.36.3653.1	3	0.7783	0.77803	0.999999	5986	0	7.0427	0.045819	0.11048	0.94203	1113	2	7.0427
LmxM.28.2660.1	2	0.77923	0.77995	0.999999	5987	0	5.8913	0.021756	0.040123	0.894941	648	2	5.8913
LmxM.09.0005.1	2	0.77956	0.7803	0.999999	5988	0	3.0845	0.22044	0.34524	0.999999	3347	2	3.0845
LmxM.09.0410.1	2	0.77971	0.78043	0.999999	5989	0	3.7089	0.22029	0.34504	0.999999	3346	2	3.7089
LmxM.22.0580.1	2	0.77997	0.7807	0.999999	5990	0	1.0709	0.22003	0.3447	0.999999	3343	2	1.0709
LmxM.26.0220.1	4	0.78004	0.7797	0.999999	5991	0	0.35087	0.62914	0.76784	0.999999	6091	1	0.35087
LmxM.31.2980.1	6	0.78014	0.77926	0.999999	5992	0	-4.0633	0.67497	0.85069	0.999999	6353	2	-4.0633
LmxM.28.0160.1	1	0.78063	0.78102	0.999999	5993	0	4.156	0.21937	0.21844	0.987168	3336	1	4.156
LmxM.09.0430.1	3	0.78131	0.78111	0.999999	5994	0	0.10707	0.25028	0.40141	0.999999	3632	2	0.10707
LmxM.14.0410.1	6	0.78152	0.78065	0.999999	5995	0	1.0414	0.073461	0.22029	0.987168	1550	3	1.0414
LmxM.36.2340.1	6	0.78152	0.78065	0.999999	5996	0	0.64465	0.13988	0.34846	0.999999	2470	3	0.64465
LmxM.01.0090.1	6	0.78152	0.78065	0.999999	5997	0	3.943	0.048977	0.15952	0.954806	1181	4	3.943
LmxM.29.3060.1	6	0.78152	0.78065	0.999999	5998	0	-4.2919	0.41763	0.67189	0.999999	4914	2	-4.2919
LmxM.30.1940.1	6	0.78152	0.78065	0.999999	5999	0	-3.3576	0.38657	0.64891	0.999999	4717	3	-3.3576
LmxM.31.1940.1	6	0.78152	0.78065	0.999999	6000	0	-4.2004	0.71429	0.86572	0.999999	6524	2	-4.2004
LmxM.16.0620.1	6	0.78152	0.78065	0.999999	6001	0	-0.94593	0.10574	0.29332	0.992654	2066	4	-0.94593
LmxM.33.1450.1	6	0.78152	0.78065	0.999999	6002	0	-4.1783	0.2822	0.5418	0.999999	3921	1	-4.1783
LmxM.31.1860.1	6	0.78152	0.78065	0.999999	6003	0	4.7963	0.021593	0.084768	0.9205	643	4	4.7963
LmxM.18.0380.1	6	0.78152	0.78065	0.999999	6004	0	-1.3247	0.22149	0.46348	0.999999	3349	3	-1.3247
LmxM.08.0540.1	6	0.78152	0.78065	0.999999	6005	0	1.7957	0.052768	0.16927	0.958558	1246	5	1.7957
LmxM.30.1830.1	6	0.78152	0.78065	0.999999	6006	0	0.45523	0.33388	0.60438	0.999999	4367	4	0.45523
LmxM.34.1600.1	5	0.78157	0.78206	0.999999	6007	0	-1.4	0.72971	0.84971	0.999999	6594	2	-1.4
LmxM.36.5780.1	5	0.78157	0.78206	0.999999	6008	0	-0.30725	0.44613	0.67456	0.999999	5092	2	-0.30725
LmxM.27.1300.1	5	0.78157	0.78206	0.999999	6009	0	-1.4	0.38759	0.61838	0.999999	4728	3	-1.4
LmxM.32.2320.1	5	0.78157	0.78206	0.999999	6010	0	-0.16179	0.70514	0.83531	0.999999	6487	2	-0.16179
LmxM.21.0790.1	3	0.78232	0.78212	0.999999	6011	0	0.49679	0.86916	0.86898	0.999999	7181	1	0.49679
LmxM.36.6570.1	2	0.78244	0.7831	0.999999	6012	0	-1.3657	0.21756	0.3414	0.999999	3324	2	-1.3657
LmxM.24.0470.1	6	0.78289	0.78198	0.999999	6013	0	1.0359	0.22927	0.47379	0.999999	3448	3	1.0359
LmxM.09.1340.1	2	0.78292	0.78359	0.999999	6014	0	-1.4808	0.21708	0.34072	0.999999	3312	2	-1.4808
LmxM.25.1170.1-LmxM.25.1180.1	7	0.78321	0.78353	0.999999	6015	0	0.65198	0.16306	0.40163	0.999999	2725	5	0.65198
LmxM.27.1580.1	2	0.78328	0.78397	0.999999	6016	0	-1.3706	0.21672	0.34027	0.999999	3303	2	-1.3706
LmxM.29.3670.1	4	0.78391	0.78364	0.999999	6017	0	-2.1658	0.95052	0.95057	0.999999	7573	0	-2.1658
LmxM.26.2280.1	2	0.78406	0.78475	0.999999	6018	0	0.90301	0.21594	0.33925	0.999999	3299	2	0.90301
LmxM.29.2770.1	2	0.78406	0.78475	0.999999	6019	0	-3.5452	0.21594	0.33925	0.999999	3300	2	-3.5452
LmxM.18.1100.1	2	0.78406	0.78475	0.999999	6020	0	-3.5118	0.21594	0.33925	0.999999	3298	2	-3.5118
LmxM.33.1400.1-LmxM.33.1415.1	2	0.78406	0.78475	0.999999	6021	0	2.7858	0.10302	0.1748	0.968073	2022	2	2.7858
LmxM.10.0390.1-LmxM.10.0405.1-LmxM.10.0460.1-LmxM.10.0465.1-LmxM.10.0470.1	1	0.78417	0.7845	0.999999	6022	0	4.2833	0.21583	0.21484	0.987168	3297	1	4.2833
LmxM.36.3657.1	6	0.78434	0.7835	0.999999	6023	0	1.7577	0.10795	0.29812	0.992654	2094	3	1.7577
LmxM.21.0080.1	6	0.78434	0.7835	0.999999	6024	0	0.3224	0.013785	0.059775	0.899726	443	5	0.3224
LmxM.13.0550.1	6	0.78434	0.7835	0.999999	6025	0	-1.1795	0.16255	0.38169	0.999999	2721	4	-1.1795
LmxM.15.1320.1	6	0.78434	0.7835	0.999999	6026	0	1.9861	0.035343	0.12362	0.954806	924	4	1.9861
LmxM.26.0300.1	6	0.78434	0.7835	0.999999	6027	0	-3.5286	0.11094	0.30453	0.995313	2137	5	-3.5286
LmxM.22.0630.1	6	0.78434	0.7835	0.999999	6028	0	-3.1245	0.2527	0.50452	0.999999	3655	4	-3.1245
LmxM.33.4270.1	6	0.78434	0.7835	0.999999	6029	0	0.79705	0.0074768	0.034081	0.894941	245	4	0.79705
LmxM.27.0930.1	6	0.78434	0.7835	0.999999	6030	0	0.66707	0.28133	0.54071	0.999999	3916	3	0.66707
LmxM.34.0310.1	6	0.78434	0.7835	0.999999	6031	0	-3.6441	0.85392	0.92823	0.999999	7122	2	-3.6441
LmxM.25.0790.1	6	0.78434	0.7835	0.999999	6032	0	0.38013	0.29138	0.5532	0.999999	4006	4	0.38013
LmxM.33.4090.1	6	0.78434	0.7835	0.999999	6033	0	-4.2137	0.85369	0.92812	0.999999	7120	2	-4.2137
LmxM.28.1995.1	2	0.78551	0.78619	0.999999	6034	0	1.0403	0.21449	0.33731	0.999999	3287	2	1.0403
LmxM.34.3990.1	5	0.78564	0.78615	0.999999	6035	0	-4.2144	0.7631	0.8702	0.999999	6725	1	-4.2144
LmxM.19.0300.1	5	0.78564	0.78615	0.999999	6036	0	4.1748	0.072487	0.20114	0.987168	1540	3	4.1748
LmxM.36.2160.1	1	0.78578	0.78609	0.999999	6037	0	4.3227	0.21422	0.21323	0.987168	3285	1	4.3227
LmxM.28.2240.1	3	0.78601	0.78578	0.999999	6038	0	-3.9741	0.44562	0.60039	0.999999	5088	1	-3.9741
LmxM.23.0600.1	4	0.78615	0.78591	0.999999	6039	0	3.698	0.076257	0.19867	0.985823	1591	2	3.698
LmxM.34.5370.1	2	0.78697	0.78765	0.999999	6040	0	-1.3012	0.21303	0.33529	0.999999	3278	2	-1.3012
LmxM.32.2440.1	6	0.78745	0.78654	0.999999	6041	0	-3.4914	0.22822	0.47243	0.999999	3434	4	-3.4914
LmxM.31.1670.1	6	0.78745	0.78654	0.999999	6042	0	-3.709	0.65052	0.8388	0.999999	6221	2	-3.709
LmxM.14.1420.1	6	0.78745	0.78654	0.999999	6043	0	2.5075	0.11565	0.31169	0.999257	2186	4	2.5075
LmxM.28.2790.1	6	0.78745	0.78654	0.999999	6044	0	-1.8706	0.82306	0.9129	0.999999	6987	2	-1.8706
LmxM.33.2500.1	6	0.78745	0.78654	0.999999	6045	0	-1.3838	0.25072	0.50197	0.999999	3641	4	-1.3838
LmxM.36.3890.1	6	0.78745	0.78654	0.999999	6046	0	-2.212	0.23062	0.47564	0.999999	3457	2	-2.212
LmxM.24.1000.1	6	0.78745	0.78654	0.999999	6047	0	1.2954	0.17975	0.40602	0.999999	2920	3	1.2954
LmxM.31.0120.1	6	0.78745	0.78654	0.999999	6048	0	-0.30725	0.71429	0.86572	0.999999	6526	2	-0.30725
LmxM.28.0050.1	6	0.78745	0.78654	0.999999	6049	0	0.92713	0.22422	0.46713	0.999999	3390	3	0.92713
LmxM.23.0360.1	6	0.78745	0.78654	0.999999	6050	0	-1.5808	0.18545	0.41409	0.999999	2997	3	-1.5808
LmxM.18.1110.1	6	0.78745	0.78654	0.999999	6051	0	6.9033	0.0088801	0.040108	0.894941	294	4	6.9033
LmxM.27.0100.1	6	0.78745	0.78654	0.999999	6052	0	-0.11535	0.23093	0.47604	0.999999	3462	3	-0.11535
LmxM.33.0680.1-LmxM.33.0690.1	6	0.78745	0.78654	0.999999	6053	0	-1.7481	0.15648	0.37291	0.999999	2659	4	-1.7481
LmxM.25.1520.1	6	0.78745	0.78654	0.999999	6054	0	-0.062894	0.061481	0.19111	0.985168	1373	4	-0.062894
LmxM.28.0880.1	5	0.7883	0.7888	0.999999	6055	0	2.3498	0.12002	0.29401	0.992654	2227	3	2.3498
Non-target-32	5	0.7883	0.7888	0.999999	6056	0	-3.5164	0.3516	0.58291	0.999999	4502	3	-3.5164
LmxM.25.0390.1	5	0.7883	0.7888	0.999999	6057	0	-3.0216	0.15794	0.36163	0.999999	2677	3	-3.0216
LmxM.25.2350.1	5	0.7883	0.7888	0.999999	6058	0	0.035826	0.32669	0.5583	0.999999	4318	3	0.035826
Non-target-64	5	0.7883	0.7888	0.999999	6059	0	0.82033	0.23603	0.46478	0.999999	3502	3	0.82033
LmxM.28.2260.1	2	0.78854	0.78918	0.999999	6060	0	1.242	0.21146	0.33317	0.999999	3265	2	1.242
LmxM.33.1510.1	4	0.78859	0.78829	0.999999	6061	0	1.2246	0.34009	0.5546	0.999999	4427	2	1.2246
LmxM.33.1110.1	4	0.78859	0.78829	0.999999	6062	0	-3.8052	0.49198	0.66464	0.999999	5359	2	-3.8052
LmxM.36.1980.1	3	0.7895	0.78922	0.999999	6063	0	7.0798	0.04561	0.11001	0.94203	1106	2	7.0798
LmxM.36.4030.1	6	0.79063	0.78975	0.999999	6064	0	-1.8745	0.62619	0.82187	0.999999	6072	3	-1.8745
LmxM.27.0680.1	6	0.79063	0.78975	0.999999	6065	0	0.063159	0.8307	0.9166	0.999999	7017	2	0.063159
LmxM.30.2830.1	6	0.79063	0.78975	0.999999	6066	0	-1.6656	0.92892	0.95754	0.999999	7460	1	-1.6656
LmxM.24.0350.1	6	0.79063	0.78975	0.999999	6067	0	5.2568	0.013193	0.057481	0.899726	421	4	5.2568
LmxM.31.3570.1	6	0.79063	0.78975	0.999999	6068	0	1.4983	0.19781	0.43129	0.999999	3134	4	1.4983
LmxM.34.4470.1	6	0.79063	0.78975	0.999999	6069	0	-4.2746	0.66806	0.84816	0.999999	6322	2	-4.2746
LmxM.36.6560.1	6	0.79063	0.78975	0.999999	6070	0	0.95608	0.27741	0.53583	0.999999	3884	4	0.95608
LmxM.36.1390.1	6	0.79063	0.78975	0.999999	6071	0	-4.2412	0.84041	0.92138	0.999999	7063	1	-4.2412
LmxM.14.1120.1	6	0.79063	0.78975	0.999999	6072	0	-2.0356	0.46864	0.7092	0.999999	5223	2	-2.0356
LmxM.25.0810.1	6	0.79063	0.78975	0.999999	6073	0	-3.346	0.46673	0.70782	0.999999	5212	3	-3.346
LmxM.27.2200.1	6	0.79063	0.78975	0.999999	6074	0	-1.1016	0.28673	0.5474	0.999999	3975	3	-1.1016
LmxM.25.0630.1	6	0.79063	0.78975	0.999999	6075	0	0.65097	0.17021	0.39259	0.999999	2820	3	0.65097
LmxM.02.0060.1	6	0.79063	0.78975	0.999999	6076	0	-1.5255	0.60689	0.80817	0.999999	5959	2	-1.5255
LmxM.32.2360.1	6	0.79063	0.78975	0.999999	6077	0	-4.296	0.85145	0.92692	0.999999	7111	2	-4.296
LmxM.31.1390.1	6	0.79063	0.78975	0.999999	6078	0	7.8841	0.0028283	0.013688	0.797649	112	5	7.8841
LmxM.15.0420.1	4	0.79074	0.79042	0.999999	6079	0	-1.3218	0.48162	0.65715	0.999999	5298	2	-1.3218
LmxM.10.0460.1-LmxM.10.0465a.1	1	0.79086	0.79125	0.999999	6080	0	4.5522	0.20914	0.20819	0.987168	3243	1	4.5522
LmxM.27.0440.1	5	0.7913	0.79174	0.999999	6081	0	-1.3996	0.3971	0.6276	0.999999	4791	2	-1.3996
LmxM.19.0920.1	5	0.7913	0.79174	0.999999	6082	0	-3.5606	0.2515	0.48106	0.999999	3646	3	-3.5606
Non-target-181	5	0.7913	0.79174	0.999999	6083	0	0.80505	0.27349	0.50419	0.999999	3857	3	0.80505
LmxM.21.1470.1	5	0.7913	0.79174	0.999999	6084	0	3.9015	0.0092725	0.036846	0.894941	308	3	3.9015
Non-target-152	5	0.7913	0.79174	0.999999	6085	0	0.20095	0.36085	0.59199	0.999999	4562	2	0.20095
LmxM.27.2160.1	5	0.7913	0.79174	0.999999	6086	0	0.10111	0.41042	0.64049	0.999999	4874	2	0.10111
LmxM.09.1050.1	5	0.7913	0.79174	0.999999	6087	0	-4.1289	0.65477	0.80661	0.999999	6243	2	-4.1289
LmxM.27.0400.1	5	0.7913	0.79174	0.999999	6088	0	-4.2144	0.34121	0.5727	0.999999	4436	2	-4.2144
Non-target-163	5	0.7913	0.79174	0.999999	6089	0	-3.8251	0.29515	0.52633	0.999999	4042	3	-3.8251
LmxM.20.1610.1	2	0.79193	0.7925	0.999999	6090	0	1.5156	0.20807	0.32853	0.999999	3234	2	1.5156
LmxM.13.1280.1	1	0.79213	0.79251	0.999999	6091	0	4.5999	0.20787	0.207	0.987168	3232	1	4.5999
LmxM.21.1080.1	3	0.79243	0.79215	0.999999	6092	0	0.15401	0.42935	0.58417	0.999999	4986	2	0.15401
LmxM.16.0520.1	3	0.79243	0.79215	0.999999	6093	0	0.70894	0.39716	0.55198	0.999999	4792	2	0.70894
LmxM.21.0901.1	6	0.79364	0.79274	0.999999	6094	0	2.2178	0.056747	0.17937	0.97621	1301	5	2.2178
LmxM.01.0560.1	6	0.79364	0.79274	0.999999	6095	0	7.3877	0.0005498	0.0028091	0.454334	47	5	7.3877
LmxM.31.0800.1	6	0.79364	0.79274	0.999999	6096	0	-1.663	0.1626	0.38177	0.999999	2722	3	-1.663
LmxM.36.1905.1	6	0.79364	0.79274	0.999999	6097	0	5.8971	0.013344	0.058086	0.899726	426	4	5.8971
LmxM.32.1830.1	6	0.79364	0.79274	0.999999	6098	0	1.1438	0.22775	0.47183	0.999999	3426	4	1.1438
LmxM.30.1320.1	6	0.79364	0.79274	0.999999	6099	0	-2.12	0.88463	0.94474	0.999999	7264	2	-2.12
LmxM.34.2970.1	6	0.79364	0.79274	0.999999	6100	0	-2.0919	0.35768	0.62748	0.999999	4536	2	-2.0919
LmxM.36.2900.1	6	0.79364	0.79274	0.999999	6101	0	-1.8356	0.80519	0.90438	0.999999	6919	2	-1.8356
LmxM.29.2080.1	6	0.79364	0.79274	0.999999	6102	0	-1.9811	0.68788	0.85538	0.999999	6413	2	-1.9811
LmxM.23.1035.1	6	0.79364	0.79274	0.999999	6103	0	0.01833	0.65581	0.84242	0.999999	6251	1	0.01833
LmxM.36.2800.1	6	0.79364	0.79274	0.999999	6104	0	-0.23452	0.74488	0.87802	0.999999	6642	1	-0.23452
LmxM.32.2680.1	6	0.79364	0.79274	0.999999	6105	0	-0.062136	0.35407	0.62475	0.999999	4515	3	-0.062136
LmxM.30.2310.1	6	0.79364	0.79274	0.999999	6106	0	0.93225	0.30056	0.56443	0.999999	4086	4	0.93225
LmxM.23.0850.1	6	0.79364	0.79274	0.999999	6107	0	4.7271	0.019674	0.079064	0.9205	590	4	4.7271
LmxM.28.2820.1	6	0.79364	0.79274	0.999999	6108	0	-0.019361	0.45119	0.69639	0.999999	5121	3	-0.019361
LmxM.28.0150.1	6	0.79364	0.79274	0.999999	6109	0	1.6652	0.10496	0.29162	0.992654	2056	5	1.6652
LmxM.26.1260.1	6	0.79364	0.79274	0.999999	6110	0	-4.2864	0.86916	0.93635	0.999999	7180	1	-4.2864
LmxM.34.0940.1	3	0.79383	0.79359	0.999999	6111	0	0.50034	0.49897	0.65311	0.999999	5411	1	0.50034
LmxM.25.1310.1	3	0.79383	0.79359	0.999999	6112	0	-3.4453	0.66777	0.73111	0.999999	6317	1	-3.4453
LmxM.32.0140.1	3	0.79383	0.79359	0.999999	6113	0	-3.5014	0.069715	0.1612	0.957264	1495	2	-3.5014
LmxM.27.0130.1	3	0.79383	0.79359	0.999999	6114	0	3.8536	0.11019	0.23998	0.987168	2134	2	3.8536
LmxM.30.1870.1-LmxM.30.1880.1-LmxM.30.1885.1	7	0.7943	0.79488	0.999999	6115	0	0.95757	0.28496	0.56489	0.999999	3956	4	0.95757
LmxM.08_29.0630.1	1	0.7945	0.79495	0.999999	6116	0	4.6702	0.2055	0.20466	0.987168	3216	1	4.6702
LmxM.17.0560.1	5	0.79453	0.79499	0.999999	6117	0	5.5373	0.030727	0.10827	0.94203	831	4	5.5373
LmxM.24.1370.1	5	0.79453	0.79499	0.999999	6118	0	-3.6588	0.67337	0.81699	0.999999	6348	2	-3.6588
LmxM.32.2520.1	4	0.795	0.79466	0.999999	6119	0	-0.16179	0.26312	0.47072	0.999999	3762	2	-0.16179
LmxM.29.0810.1	4	0.795	0.79466	0.999999	6120	0	-3.8987	0.6161	0.75784	0.999999	6012	2	-3.8987
LmxM.17.0120.1	4	0.795	0.79466	0.999999	6121	0	-1.1338	0.28546	0.49951	0.999999	3960	3	-1.1338
LmxM.34.1755.1	3	0.79633	0.79608	0.999999	6122	0	0.16949	0.40963	0.56461	0.999999	4864	2	0.16949
LmxM.23.1360.1	2	0.79637	0.79692	0.999999	6123	0	2.0725	0.19648	0.31229	0.999999	3111	2	2.0725
LmxM.34.3750.1	5	0.79742	0.79793	0.999999	6124	0	-1.8316	0.34511	0.57647	0.999999	4463	3	-1.8316
Non-target-187	5	0.79742	0.79793	0.999999	6125	0	0.47128	0.26061	0.49074	0.999999	3727	3	0.47128
LmxM.34.0330.1	6	0.79793	0.79697	0.999999	6126	0	-2.1139	0.63664	0.82919	0.999999	6137	3	-2.1139
LmxM.04.0580.1	6	0.79793	0.79697	0.999999	6127	0	1.9697	0.052775	0.16929	0.958558	1247	4	1.9697
LmxM.21.0310.1	6	0.79793	0.79697	0.999999	6128	0	-1.8559	0.7436	0.87748	0.999999	6637	2	-1.8559
LmxM.08.0210.1	6	0.79793	0.79697	0.999999	6129	0	1.8348	0.1258	0.32724	0.999999	2310	3	1.8348
LmxM.26.1480.1	6	0.79793	0.79697	0.999999	6130	0	0.20623	0.47234	0.7119	0.999999	5246	3	0.20623
LmxM.31.3290.1	6	0.79793	0.79697	0.999999	6131	0	-2.7808	0.018044	0.074234	0.919222	554	5	-2.7808
LmxM.31.0340.1	6	0.79793	0.79697	0.999999	6132	0	0.66965	0.15457	0.37018	0.999999	2636	3	0.66965
LmxM.29.0520.1	6	0.79793	0.79697	0.999999	6133	0	-1.9316	0.19688	0.43002	0.999999	3119	4	-1.9316
LmxM.18.1070.1	6	0.79793	0.79697	0.999999	6134	0	-3.3243	0.42311	0.67598	0.999999	4944	3	-3.3243
LmxM.24.1810.1	6	0.79793	0.79697	0.999999	6135	0	4.3502	0.033161	0.11752	0.951055	884	4	4.3502
LmxM.19.0020.1	6	0.79793	0.79697	0.999999	6136	0	1.6361	0.01956	0.078758	0.9205	586	5	1.6361
LmxM.36.0570.1	6	0.79793	0.79697	0.999999	6137	0	-2.2542	0.99504	0.99493	0.999999	7860	0	-2.2542
LmxM.27.2040.1	1	0.79874	0.7991	0.999999	6138	0	4.8038	0.20126	0.20051	0.987168	3181	1	4.8038
LmxM.34.3280.1-LmxM.34.3290.1	1	0.79887	0.79922	0.999999	6139	0	3.9572	0.20113	0.20039	0.987168	3178	1	3.9572
LmxM.26.2690.1	2	0.79889	0.7994	0.999999	6140	0	6.7066	0.0092507	0.017434	0.839256	306	2	6.7066
LmxM.36.6480.1-LmxM.20_36.6480a.1	1	0.79923	0.79957	0.999999	6141	0	4.8484	0.20077	0.2	0.987168	3176	1	4.8484
LmxM.25.0780.1	4	0.79959	0.79932	0.999999	6142	0	-0.73062	0.26215	0.46944	0.999999	3744	2	-0.73062
Non-target-61	5	0.79977	0.80033	0.999999	6143	0	-4.158	0.88295	0.92272	0.999999	7252	1	-4.158
LmxM.31.2140.1	2	0.8001	0.80065	0.999999	6144	0	-3.5739	0.1999	0.3171	0.999999	3163	2	-3.5739
LmxM.05.0470.1	1	0.80034	0.80068	0.999999	6145	0	4.8768	0.19966	0.19885	0.985823	3160	1	4.8768
LmxM.34.4570.1	1	0.80073	0.80107	0.999999	6146	0	4.8905	0.19927	0.1985	0.985823	3152	1	4.8905
LmxM.33.4540.1	2	0.80133	0.80189	0.999999	6147	0	0.98036	0.19867	0.31536	0.999999	3141	2	0.98036
LmxM.30.0650.1	3	0.80133	0.801	0.999999	6148	0	0.4809	0.65482	0.72445	0.999999	6246	1	0.4809
LmxM.33.3110.1	5	0.80135	0.80193	0.999999	6149	0	1.0979	0.11001	0.27513	0.987168	2128	4	1.0979
LmxM.16.0240.1	5	0.80135	0.80193	0.999999	6150	0	4.7875	0.059961	0.17455	0.968073	1350	3	4.7875
Non-target-56	5	0.80135	0.80193	0.999999	6151	0	2.3463	0.080867	0.21833	0.987168	1666	3	2.3463
LmxM.19.0980.1	5	0.80135	0.80193	0.999999	6152	0	-3.3915	0.30277	0.53417	0.999999	4098	3	-3.3915
LmxM.34.3320.1	4	0.80175	0.80152	0.999999	6153	0	-3.9342	0.83648	0.87022	0.999999	7041	1	-3.9342
LmxM.30.2440.1	4	0.80175	0.80152	0.999999	6154	0	0.10506	0.78902	0.84956	0.999999	6846	1	0.10506
LmxM.31.1090.1	6	0.80226	0.8013	0.999999	6155	0	-3.5031	0.65937	0.84493	0.999999	6279	3	-3.5031
LmxM.22.0640.1	6	0.80226	0.8013	0.999999	6156	0	-2.1335	0.1094	0.30116	0.992654	2117	2	-2.1335
LmxM.27.0390.1	6	0.80226	0.8013	0.999999	6157	0	6.5605	0.0065194	0.030043	0.887602	219	5	6.5605
LmxM.34.2380.1	6	0.80226	0.8013	0.999999	6158	0	-3.5289	0.35407	0.62475	0.999999	4517	3	-3.5289
LmxM.26.1280.1	6	0.80226	0.8013	0.999999	6159	0	1.0915	0.080979	0.23792	0.987168	1667	5	1.0915
LmxM.06.0520.1	6	0.80226	0.8013	0.999999	6160	0	0.16534	0.64757	0.83679	0.999999	6204	2	0.16534
LmxM.08_29.0560.1	6	0.80226	0.8013	0.999999	6161	0	3.315	0.032749	0.11642	0.949394	874	4	3.315
LmxM.34.4070.1	6	0.80226	0.8013	0.999999	6162	0	-1.3355	0.088205	0.25428	0.987168	1788	4	-1.3355
LmxM.07.0300.1	6	0.80226	0.8013	0.999999	6163	0	3.4187	0.055184	0.17544	0.969576	1280	4	3.4187
LmxM.21.1000.1	6	0.80226	0.8013	0.999999	6164	0	0.084124	0.033236	0.11773	0.951055	888	5	0.084124
LmxM.28.0260.1	6	0.80226	0.8013	0.999999	6165	0	-0.95824	0.026655	0.099513	0.933345	744	4	-0.95824
LmxM.25.0240.1	1	0.80244	0.80283	0.999999	6166	0	4.9473	0.19756	0.19683	0.985823	3132	1	4.9473
LmxM.15.0150.1	1	0.80251	0.80291	0.999999	6167	0	4.9861	0.19749	0.19677	0.985823	3131	1	4.9861
LmxM.28.2130.1	1	0.80274	0.8031	0.999999	6168	0	4.9521	0.19726	0.19654	0.985823	3128	1	4.9521
LmxM.29.3090.1	5	0.80278	0.8034	0.999999	6169	0	-2.4927	0.024248	0.087724	0.9205	704	4	-2.4927
LmxM.34.4780.1	3	0.80286	0.80249	0.999999	6170	0	0.19302	0.90618	0.90568	0.999999	7372	0	0.19302
LmxM.32.0220.1	3	0.80327	0.8029	0.999999	6171	0	1.3829	0.2495	0.40055	0.999999	3621	2	1.3829
LmxM.16.0300.1	6	0.80378	0.80276	0.999999	6172	0	5.9472	0.0056949	0.026442	0.8695	202	5	5.9472
LmxM.22.1630.1	3	0.80389	0.80352	0.999999	6173	0	0.33414	0.80602	0.8158	0.999999	6922	1	0.33414
LmxM.20.1370.1-LmxM.20.1365.1-LmxM.20.1370a.1	4	0.80413	0.80388	0.999999	6174	0	0.99043	0.091632	0.22325	0.987168	1844	3	0.99043
LmxM.23.1060.1	4	0.80413	0.80388	0.999999	6175	0	0.19669	0.72672	0.8272	0.999999	6578	1	0.19669
LmxM.31.0390.1	5	0.8044	0.80502	0.999999	6176	0	0.29967	0.67035	0.8153	0.999999	6336	2	0.29967
LmxM.36.0360.1	5	0.8044	0.80502	0.999999	6177	0	-3.1811	0.24096	0.47003	0.999999	3543	3	-3.1811
LmxM.12.0230.1	5	0.8044	0.80502	0.999999	6178	0	0.73632	0.32337	0.55493	0.999999	4282	3	0.73632
LmxM.27.1125.1	3	0.80525	0.80491	0.999999	6179	0	-3.8007	0.49059	0.64489	0.999999	5351	2	-3.8007
LmxM.34.4340.1	3	0.80525	0.80491	0.999999	6180	0	-3.8007	0.16175	0.30754	0.995751	2715	2	-3.8007
LmxM.30.0440.1	2	0.80528	0.80586	0.999999	6181	0	4.6587	0.15341	0.25091	0.987168	2623	2	4.6587
LmxM.26.1140.1	6	0.80537	0.80432	0.999999	6182	0	-1.2308	0.065052	0.20017	0.987168	1425	5	-1.2308
LmxM.28.1300.1	6	0.80537	0.80432	0.999999	6183	0	-1.3929	0.10798	0.29819	0.992654	2095	4	-1.3929
LmxM.22.0100.1	6	0.80537	0.80432	0.999999	6184	0	-0.869	0.20178	0.43681	0.999999	3186	4	-0.869
LmxM.20.1320.1	6	0.80537	0.80432	0.999999	6185	0	1.3315	0.049391	0.16058	0.957264	1184	4	1.3315
LmxM.15.0400.1	6	0.80537	0.80432	0.999999	6186	0	-4.0497	0.50298	0.73408	0.999999	5433	2	-4.0497
LmxM.36.3650.1	6	0.80537	0.80432	0.999999	6187	0	-1.8734	0.089666	0.25766	0.987168	1813	4	-1.8734
LmxM.34.3150.1	6	0.80537	0.80432	0.999999	6188	0	0.97535	0.010722	0.047713	0.899726	353	4	0.97535
LmxM.34.4900.1	6	0.80537	0.80432	0.999999	6189	0	0.27666	0.88732	0.94622	0.999999	7280	2	0.27666
LmxM.21.0480.1	6	0.80537	0.80432	0.999999	6190	0	-0.01299	0.41379	0.66909	0.999999	4891	3	-0.01299
LmxM.34.4600.1	6	0.80537	0.80432	0.999999	6191	0	0.44149	0.26294	0.5176	0.999999	3761	3	0.44149
LmxM.32.2550.1	6	0.80537	0.80432	0.999999	6192	0	-3.9741	0.73965	0.87588	0.999999	6625	1	-3.9741
LmxM.07.0930.1	6	0.80537	0.80432	0.999999	6193	0	-1.1947	0.065765	0.20201	0.987168	1433	3	-1.1947
LmxM.12.0270.1	6	0.80537	0.80432	0.999999	6194	0	1.9271	0.15214	0.36662	0.999999	2609	3	1.9271
LmxM.10.0590.1	6	0.80537	0.80432	0.999999	6195	0	0.24994	0.39965	0.65859	0.999999	4803	3	0.24994
LmxM.13.1070.1	6	0.80537	0.80432	0.999999	6196	0	-0.092864	0.61078	0.81096	0.999999	5977	1	-0.092864
LmxM.32.2370.1	6	0.80537	0.80432	0.999999	6197	0	1.2996	0.16577	0.38638	0.999999	2761	4	1.2996
LmxM.33.4140.1	6	0.80537	0.80432	0.999999	6198	0	-3.4004	0.2173	0.45779	0.999999	3320	4	-3.4004
LmxM.33.2850.1	6	0.80537	0.80432	0.999999	6199	0	-3.911	0.97476	0.97636	0.999999	7695	1	-3.911
LmxM.19.1010.1	6	0.80537	0.80432	0.999999	6200	0	4.3727	0.022599	0.087783	0.9205	669	4	4.3727
LmxM.18.0550.1	6	0.80537	0.80432	0.999999	6201	0	-0.059217	0.17164	0.39459	0.999999	2836	2	-0.059217
LmxM.36.5480.1	6	0.80537	0.80432	0.999999	6202	0	-3.744	0.84777	0.92499	0.999999	7099	2	-3.744
LmxM.36.5170.1	1	0.80584	0.80617	0.999999	6203	0	5.0583	0.19416	0.19347	0.985168	3090	1	5.0583
Non-target-10	5	0.80612	0.80673	0.999999	6204	0	1.4656	0.22882	0.45715	0.999999	3438	3	1.4656
LmxM.21.0220.1	5	0.80612	0.80673	0.999999	6205	0	0.19302	0.24997	0.47949	0.999999	3628	2	0.19302
LmxM.09.0210.1	1	0.80641	0.80675	0.999999	6206	0	5.1295	0.19359	0.19293	0.985168	3084	1	5.1295
LmxM.24.1790.1-LmxM.27.0830.1	1	0.80643	0.80679	0.999999	6207	0	5.0781	0.19357	0.19291	0.985168	3083	1	5.0781
LmxM.13.0730.1	6	0.80691	0.80596	0.999999	6208	0	6.565	0.0047049	0.02216	0.842243	175	5	6.565
LmxM.28.0960.1-LmxM.29.3590.1	1	0.80758	0.80787	0.999999	6209	0	5.0874	0.19242	0.19175	0.985168	3070	1	5.0874
Non-target-37	5	0.8078	0.80841	0.999999	6210	0	0.28274	0.80647	0.89794	0.999999	6927	2	0.28274
LmxM.36.3220.1	6	0.8086	0.80765	0.999999	6211	0	-1.3951	0.14015	0.34883	0.999999	2472	4	-1.3951
LmxM.17.0730.1-LmxM.17.0740.1	6	0.8086	0.80765	0.999999	6212	0	1.009	0.059025	0.18502	0.982749	1334	5	1.009
LmxM.33.3700.1	6	0.8086	0.80765	0.999999	6213	0	0.66367	0.022274	0.086823	0.9205	658	5	0.66367
LmxM.31.1930.1	6	0.8086	0.80765	0.999999	6214	0	-3.6659	0.10348	0.28847	0.992347	2030	3	-3.6659
LmxM.36.2890.1	6	0.8086	0.80765	0.999999	6215	0	2.6646	0.027674	0.10236	0.936724	769	4	2.6646
LmxM.26.1220.1	6	0.8086	0.80765	0.999999	6216	0	2.5251	0.013705	0.05945	0.899726	438	5	2.5251
LmxM.36.0750.1	6	0.8086	0.80765	0.999999	6217	0	-1.9927	0.3553	0.62571	0.999999	4524	2	-1.9927
LmxM.17.0440.1	6	0.8086	0.80765	0.999999	6218	0	1.3658	0.12698	0.32904	0.999999	2328	4	1.3658
LmxM.24.1700.1	6	0.8086	0.80765	0.999999	6219	0	-3.702	0.6587	0.84447	0.999999	6269	2	-3.702
LmxM.29.2880.1	6	0.8086	0.80765	0.999999	6220	0	2.3034	0.021784	0.085334	0.9205	649	4	2.3034
LmxM.29.1240.1	6	0.8086	0.80765	0.999999	6221	0	-3.495	0.30689	0.57199	0.999999	4150	4	-3.495
LmxM.07.1140.1	6	0.8086	0.80765	0.999999	6222	0	0.71032	0.33572	0.60651	0.999999	4384	4	0.71032
LmxM.28.1790.1	6	0.8086	0.80765	0.999999	6223	0	0.84458	0.32703	0.59632	0.999999	4320	4	0.84458
LmxM.32.0530.1	6	0.8086	0.80765	0.999999	6224	0	1.4119	0.20127	0.43609	0.999999	3182	3	1.4119
LmxM.24.1300.1	6	0.8086	0.80765	0.999999	6225	0	-3.3875	0.50729	0.73729	0.999999	5455	3	-3.3875
LmxM.18.1350.1	6	0.8086	0.80765	0.999999	6226	0	0.21706	0.30689	0.57199	0.999999	4148	4	0.21706
LmxM.21.0410.1	6	0.8086	0.80765	0.999999	6227	0	-1.379	0.30907	0.57471	0.999999	4168	4	-1.379
LmxM.29.2780.1	6	0.8086	0.80765	0.999999	6228	0	3.6781	0.020454	0.081444	0.9205	611	4	3.6781
LmxM.25.0470.1	6	0.8086	0.80765	0.999999	6229	0	1.5505	0.032446	0.11558	0.949394	866	3	1.5505
LmxM.31.1030.1	5	0.80961	0.81019	0.999999	6230	0	0.014705	0.36902	0.60017	0.999999	4602	3	0.014705
LmxM.25.2020.1	5	0.80961	0.81019	0.999999	6231	0	-2.8163	0.35703	0.58824	0.999999	4531	3	-2.8163
Non-target-66	5	0.80961	0.81019	0.999999	6232	0	0.43341	0.30312	0.53453	0.999999	4102	2	0.43341
LmxM.26.0340.1	3	0.81016	0.8099	0.999999	6233	0	0.225	0.43467	0.5894	0.999999	5020	2	0.225
LmxM.18.0340.1	6	0.81037	0.80948	0.999999	6234	0	2.1648	0.038242	0.13155	0.954806	974	5	2.1648
LmxM.05.0600.1	6	0.81037	0.80948	0.999999	6235	0	0.2655	0.31476	0.5816	0.999999	4213	4	0.2655
LmxM.32.1340.1	1	0.81045	0.8108	0.999999	6236	0	5.256	0.18955	0.1889	0.983591	3043	1	5.256
LmxM.21.0620a.1-LmxM.21.0630.1	1	0.81139	0.81172	0.999999	6237	0	5.2927	0.18861	0.18789	0.982801	3032	1	5.2927
LmxM.36.5360.1	2	0.81157	0.81203	0.999999	6238	0	-0.81283	0.18843	0.30122	0.992654	3029	2	-0.81283
LmxM.20.0440.1	6	0.81172	0.81089	0.999999	6239	0	-4.0172	0.82084	0.91181	0.999999	6981	2	-4.0172
LmxM.20.0705.1	6	0.81172	0.81089	0.999999	6240	0	-3.4543	0.65768	0.84372	0.999999	6265	3	-3.4543
LmxM.32.2080.1	6	0.81172	0.81089	0.999999	6241	0	0.79252	0.33692	0.60792	0.999999	4393	3	0.79252
LmxM.06.0670.1	6	0.81172	0.81089	0.999999	6242	0	5.0345	0.0013965	0.0069569	0.664261	74	4	5.0345
LmxM.32.2220.1	6	0.81172	0.81089	0.999999	6243	0	-1.6589	0.019901	0.079778	0.9205	594	2	-1.6589
LmxM.34.0660.1	6	0.81172	0.81089	0.999999	6244	0	0.84368	0.23811	0.48546	0.999999	3519	4	0.84368
LmxM.32.1780.1	6	0.81172	0.81089	0.999999	6245	0	5.3717	0.024752	0.094027	0.925344	719	5	5.3717
LmxM.31.3380.1	6	0.81172	0.81089	0.999999	6246	0	4.1023	0.029655	0.10781	0.94203	811	5	4.1023
LmxM.36.5320.1	6	0.81172	0.81089	0.999999	6247	0	-4.1812	0.87634	0.94015	0.999999	7222	1	-4.1812
LmxM.30.1360.1	6	0.81172	0.81089	0.999999	6248	0	-4.2536	0.85439	0.92849	0.999999	7123	1	-4.2536
LmxM.31.0440.1	6	0.81172	0.81089	0.999999	6249	0	0.56663	0.34472	0.6168	0.999999	4457	4	0.56663
LmxM.21.1490.1	6	0.81172	0.81089	0.999999	6250	0	-0.94537	0.048948	0.15944	0.954806	1179	4	-0.94537
LmxM.32.2820.1	6	0.81172	0.81089	0.999999	6251	0	-3.7118	0.60838	0.8092	0.999999	5967	3	-3.7118
LmxM.31.1710.1	6	0.81172	0.81089	0.999999	6252	0	-4.1645	0.64062	0.83194	0.999999	6162	2	-4.1645
LmxM.31.0360.1	6	0.81172	0.81089	0.999999	6253	0	-3.841	0.32389	0.59251	0.999999	4290	3	-3.841
LmxM.36.6180.1	6	0.81172	0.81089	0.999999	6254	0	3.3523	0.069299	0.21039	0.987168	1489	4	3.3523
LmxM.30.2190.1	6	0.81172	0.81089	0.999999	6255	0	-4.1816	0.84492	0.92358	0.999999	7084	1	-4.1816
LmxM.32.0235.1	6	0.81172	0.81089	0.999999	6256	0	-3.6379	0.62056	0.8179	0.999999	6033	2	-3.6379
LmxM.32.1580.1	2	0.81233	0.81275	0.999999	6257	0	0.63476	0.18767	0.30014	0.992654	3018	2	0.63476
LmxM.24.2140.1	2	0.81233	0.81275	0.999999	6258	0	1.58	0.18767	0.30014	0.992654	3017	2	1.58
LmxM.25.2260.1	3	0.81274	0.81246	0.999999	6259	0	0.65514	0.46487	0.61952	0.999999	5207	2	0.65514
LmxM.32.2770.1	3	0.81274	0.81246	0.999999	6260	0	-3.8726	0.78028	0.79775	0.999999	6804	1	-3.8726
LmxM.36.0860.1	3	0.81274	0.81246	0.999999	6261	0	-3.4553	0.7897	0.80408	0.999999	6847	1	-3.4553
LmxM.24.1910.1	4	0.81338	0.81314	0.999999	6262	0	-3.7525	0.52118	0.68606	0.999999	5519	2	-3.7525
LmxM.18.1430.1	5	0.8134	0.81395	0.999999	6263	0	-0.059428	0.77256	0.87592	0.999999	6768	2	-0.059428
Non-target-19	5	0.8134	0.81395	0.999999	6264	0	-4.0792	0.52339	0.73701	0.999999	5524	1	-4.0792
Non-target-84	5	0.8134	0.81395	0.999999	6265	0	3.0261	0.027178	0.097183	0.933345	761	4	3.0261
LmxM.19.0420.1	2	0.81377	0.81416	0.999999	6266	0	1.4661	0.18623	0.2981	0.992654	3002	2	1.4661
LmxM.31.0540.1	6	0.81463	0.81379	0.999999	6267	0	0.41484	0.25437	0.50669	0.999999	3672	2	0.41484
LmxM.20.1060.1	6	0.81463	0.81379	0.999999	6268	0	4.3863	0.045625	0.15084	0.954806	1107	4	4.3863
LmxM.10.0280.1	6	0.81463	0.81379	0.999999	6269	0	2.2669	0.016337	0.069203	0.902024	518	4	2.2669
LmxM.17.0380.1	6	0.81463	0.81379	0.999999	6270	0	0.35511	0.32953	0.59931	0.999999	4339	3	0.35511
LmxM.32.2920.1	6	0.81463	0.81379	0.999999	6271	0	-0.049553	0.24779	0.49812	0.999999	3603	3	-0.049553
LmxM.32.3000.1	6	0.81463	0.81379	0.999999	6272	0	-3.8783	0.7905	0.89782	0.999999	6851	2	-3.8783
LmxM.34.1030.1	6	0.81463	0.81379	0.999999	6273	0	0.47829	0.46989	0.71012	0.999999	5229	3	0.47829
LmxM.34.2940.1	6	0.81463	0.81379	0.999999	6274	0	-4.3128	0.62516	0.82117	0.999999	6064	2	-4.3128
LmxM.10.0830.1	6	0.81463	0.81379	0.999999	6275	0	-1.2775	0.15818	0.3755	0.999999	2686	4	-1.2775
LmxM.30.0810.1	6	0.81463	0.81379	0.999999	6276	0	-2.1626	0.5296	0.75302	0.999999	5568	2	-2.1626
LmxM.24.1020.1	6	0.81463	0.81379	0.999999	6277	0	-4.1185	0.58963	0.79596	0.999999	5878	2	-4.1185
LmxM.30.2060.1	6	0.81463	0.81379	0.999999	6278	0	-4.3696	0.68893	0.85579	0.999999	6416	2	-4.3696
LmxM.18.0580.1	1	0.81493	0.81527	0.999999	6279	0	5.3981	0.18507	0.18433	0.982297	2989	1	5.3981
LmxM.26.0620.1-LmxM.26.0640.1	3	0.81496	0.81472	0.999999	6280	0	0.24947	0.90091	0.90035	0.999999	7353	0	0.24947
LmxM.22.1520.1-LmxM.22.1560.1	3	0.81496	0.81472	0.999999	6281	0	2.942	0.15499	0.30031	0.992654	2641	2	2.942
LmxM.09.1490.1	1	0.81519	0.81552	0.999999	6282	0	5.3892	0.18481	0.18407	0.98204	2986	1	5.3892
LmxM.23.1220.1	5	0.81525	0.81581	0.999999	6283	0	0.41115	0.04578	0.14348	0.954806	1110	4	0.41115
LmxM.36.1480.1	5	0.81525	0.81581	0.999999	6284	0	-2.4305	0.12351	0.30032	0.992654	2276	3	-2.4305
Non-target-109	5	0.81525	0.81581	0.999999	6285	0	2.5405	0.071264	0.19849	0.985823	1517	4	2.5405
LmxM.17.0140.1	5	0.81525	0.81581	0.999999	6286	0	0.40566	0.10843	0.27214	0.987168	2100	2	0.40566
LmxM.06.0685.1	5	0.81525	0.81581	0.999999	6287	0	-4.2236	0.81007	0.90034	0.999999	6936	2	-4.2236
LmxM.29.1830.1	5	0.81525	0.81581	0.999999	6288	0	-1.7517	0.080659	0.2179	0.987168	1662	4	-1.7517
LmxM.24.2240.1	4	0.81557	0.81533	0.999999	6289	0	5.6917	0.023527	0.074053	0.919222	695	3	5.6917
LmxM.33.2590.1	4	0.81557	0.81533	0.999999	6290	0	1.7165	0.093421	0.22611	0.987168	1880	3	1.7165
LmxM.30.0500.1	4	0.81557	0.81533	0.999999	6291	0	0.55843	0.5769	0.72767	0.999999	5811	2	0.55843
LmxM.33.3030.1	2	0.81578	0.81616	0.999999	6292	0	3.3224	0.059599	0.10487	0.94203	1342	2	3.3224
LmxM.32.1530.1	2	0.81578	0.81616	0.999999	6293	0	-1.1107	0.18422	0.29515	0.992654	2980	2	-1.1107
LmxM.13.1380.1	1	0.81585	0.81618	0.999999	6294	0	5.4306	0.18415	0.18342	0.981877	2979	1	5.4306
LmxM.28.1510.1	1	0.8163	0.81664	0.999999	6295	0	5.4291	0.1837	0.18297	0.981099	2972	1	5.4291
LmxM.31.0880.1-LmxM.34.0600.1	1	0.81673	0.81707	0.999999	6296	0	5.3176	0.18327	0.18254	0.979437	2967	1	5.3176
LmxM.09.0280.1	5	0.81721	0.8178	0.999999	6297	0	2.5133	0.050805	0.15472	0.954806	1209	4	2.5133
Non-target-67	5	0.81721	0.8178	0.999999	6298	0	0.38744	0.69225	0.82771	0.999999	6429	2	0.38744
Non-target-11	5	0.81721	0.8178	0.999999	6299	0	-3.8609	0.1993	0.42517	0.999999	3153	1	-3.8609
LmxM.31.2620.1	6	0.81739	0.81659	0.999999	6300	0	3.7021	0.042191	0.14195	0.954806	1052	4	3.7021
LmxM.27.1320.1	6	0.81739	0.81659	0.999999	6301	0	0.56059	0.303	0.56728	0.999999	4101	3	0.56059
LmxM.17.1080.1	6	0.81739	0.81659	0.999999	6302	0	-0.032392	0.76677	0.88747	0.999999	6741	2	-0.032392
LmxM.26.1060.1	6	0.81739	0.81659	0.999999	6303	0	0.53453	0.21343	0.45253	0.999999	3280	4	0.53453
LmxM.19.1610.1	6	0.81739	0.81659	0.999999	6304	0	-3.5304	0.061562	0.19133	0.985168	1377	4	-3.5304
LmxM.29.2710.1	6	0.81739	0.81659	0.999999	6305	0	-1.2145	0.15079	0.36465	0.999999	2592	4	-1.2145
LmxM.24.1470.1	6	0.81739	0.81659	0.999999	6306	0	0.59818	0.2607	0.51474	0.999999	3731	3	0.59818
LmxM.34.4450.1	4	0.81765	0.8174	0.999999	6307	0	4.3169	0.04287	0.12648	0.954806	1067	2	4.3169
LmxM.31.1080.1	4	0.81765	0.8174	0.999999	6308	0	2.1309	0.20817	0.39628	0.999999	3236	3	2.1309
LmxM.31.1680.1	4	0.81765	0.8174	0.999999	6309	0	2.4823	0.12769	0.27934	0.987168	2338	3	2.4823
LmxM.33.0890.1	3	0.81792	0.81762	0.999999	6310	0	0.26779	0.18218	0.32955	0.999999	2959	2	0.26779
LmxM.08_29.1540.1	1	0.81821	0.81851	0.999999	6311	0	5.495	0.18179	0.1811	0.978193	2947	1	5.495
LmxM.29.0720.1	2	0.81839	0.81881	0.999999	6312	0	-0.16179	0.18161	0.29135	0.992654	2945	2	-0.16179
LmxM.33.1155.1	2	0.81839	0.81881	0.999999	6313	0	-1.0228	0.18161	0.29135	0.992654	2946	2	-1.0228
LmxM.33.3590.1	5	0.81901	0.81951	0.999999	6314	0	0.32545	0.12351	0.30032	0.992654	2278	3	0.32545
Non-target-102	5	0.81901	0.81951	0.999999	6315	0	0.58083	0.28288	0.51385	0.999999	3934	3	0.58083
LmxM.36.5430.1	1	0.81949	0.81979	0.999999	6316	0	5.4879	0.18051	0.17985	0.97621	2932	1	5.4879
LmxM.34.3230.1	4	0.81952	0.81933	0.999999	6317	0	-1.5614	0.52608	0.6898	0.999999	5548	2	-1.5614
LmxM.20.0890.1	3	0.81954	0.81927	0.999999	6318	0	0.53	0.43329	0.58805	0.999999	5012	1	0.53
LmxM.01.0100.1	6	0.81965	0.81889	0.999999	6319	0	1.4547	0.085245	0.24767	0.987168	1739	5	1.4547
LmxM.31.0220.1	6	0.81965	0.81889	0.999999	6320	0	-3.9162	0.50979	0.73908	0.999999	5467	3	-3.9162
LmxM.16.1220.1	6	0.81965	0.81889	0.999999	6321	0	3.5131	0.024009	0.091958	0.924223	699	3	3.5131
LmxM.21.1040.1	6	0.81965	0.81889	0.999999	6322	0	-0.69434	0.072186	0.21726	0.987168	1536	5	-0.69434
LmxM.33.1500.1	6	0.81965	0.81889	0.999999	6323	0	-1.8894	0.56009	0.77491	0.999999	5725	3	-1.8894
LmxM.03.0320.1	6	0.81965	0.81889	0.999999	6324	0	-4.2992	0.0016866	0.0083499	0.696561	80	2	-4.2992
LmxM.36.5240.1	6	0.81965	0.81889	0.999999	6325	0	-3.4271	0.26576	0.52126	0.999999	3783	4	-3.4271
LmxM.29.1010.1	6	0.81965	0.81889	0.999999	6326	0	1.5602	0.048055	0.15719	0.954806	1156	3	1.5602
LmxM.24.1970.1	6	0.81965	0.81889	0.999999	6327	0	-3.8002	0.84477	0.92351	0.999999	7082	2	-3.8002
LmxM.32.2560.1	6	0.81965	0.81889	0.999999	6328	0	0.42519	0.57231	0.78361	0.999999	5789	3	0.42519
LmxM.31.0410.1	6	0.81965	0.81889	0.999999	6329	0	0.47604	0.10686	0.29578	0.992654	2083	4	0.47604
LmxM.34.3710.1	6	0.81965	0.81889	0.999999	6330	0	0.37985	0.1173	0.31426	0.999999	2203	4	0.37985
LmxM.18.0800.1	6	0.81965	0.81889	0.999999	6331	0	0.14029	0.15986	0.37781	0.999999	2700	4	0.14029
LmxM.31.0450.1	1	0.82056	0.8209	0.999999	6332	0	5.3974	0.17944	0.17883	0.975377	2913	1	5.3974
LmxM.26.1665.1	6	0.82079	0.82002	0.999999	6333	0	-0.047275	0.2505	0.5017	0.999999	3635	4	-0.047275
LmxM.27.0380.1	8	0.82092	0.82109	0.999999	6334	0	-2.8422	0.75905	0.91086	0.999999	6710	2	-2.8422
LmxM.18.0430.1	1	0.82122	0.82155	0.999999	6335	0	5.3512	0.17878	0.17817	0.973817	2906	1	5.3512
LmxM.02.0160.1-LmxM.02.0170.1	4	0.82136	0.8212	0.999999	6336	0	-1.5081	0.51206	0.67936	0.999999	5480	2	-1.5081
LmxM.29.3460.1	2	0.82148	0.82183	0.999999	6337	0	-0.38576	0.17852	0.28693	0.992347	2903	2	-0.38576
LmxM.33.2515.1	2	0.82148	0.82183	0.999999	6338	0	-3.2765	0.17852	0.28693	0.992347	2902	2	-3.2765
LmxM.16.0250.1	1	0.82159	0.82192	0.999999	6339	0	5.5966	0.17841	0.17781	0.973282	2898	1	5.5966
LmxM.17.0620.1-LmxM.17.0780.1	3	0.82164	0.82135	0.999999	6340	0	6.0775	0.067593	0.15696	0.954806	1458	2	6.0775
LmxM.20.1000.1	6	0.82213	0.82138	0.999999	6341	0	-3.4784	0.10235	0.28601	0.992347	2012	5	-3.4784
LmxM.34.0230.1	6	0.82213	0.82138	0.999999	6342	0	0.38304	0.34013	0.61154	0.999999	4430	4	0.38304
LmxM.10.0840.1	6	0.82213	0.82138	0.999999	6343	0	-1.9171	0.19186	0.42303	0.999999	3065	3	-1.9171
LmxM.21.1565.1	6	0.82213	0.82138	0.999999	6344	0	3.0723	0.06791	0.20703	0.987168	1464	4	3.0723
LmxM.36.2570.1	6	0.82213	0.82138	0.999999	6345	0	-0.50069	0.081032	0.23806	0.987168	1670	4	-0.50069
LmxM.34.2060.1	6	0.82213	0.82138	0.999999	6346	0	-1.5388	0.0099538	0.044594	0.899726	330	3	-1.5388
LmxM.08.0130.1	6	0.82213	0.82138	0.999999	6347	0	-3.9438	0.39773	0.65722	0.999999	4793	3	-3.9438
LmxM.25.0030.1	6	0.82213	0.82138	0.999999	6348	0	-4.5034	0.76573	0.88702	0.999999	6733	2	-4.5034
LmxM.25.2050.1	6	0.82213	0.82138	0.999999	6349	0	-4.1999	0.48175	0.71872	0.999999	5300	3	-4.1999
LmxM.02.0140.1	6	0.82213	0.82138	0.999999	6350	0	-1.6944	0.40032	0.65908	0.999999	4807	3	-1.6944
LmxM.36.3510.1	1	0.82268	0.82298	0.999999	6351	0	2.6459	0.17732	0.17674	0.969985	2885	1	2.6459
LmxM.30.2870.1	3	0.82314	0.82282	0.999999	6352	0	-3.1621	0.10176	0.22424	0.987168	1999	2	-3.1621
LmxM.24.2190.1	3	0.82314	0.82282	0.999999	6353	0	-3.7379	0.46261	0.61733	0.999999	5191	2	-3.7379
LmxM.36.3370.1	1	0.82348	0.82379	0.999999	6354	0	5.662	0.17652	0.17592	0.969621	2881	1	5.662
LmxM.36.0340.1	1	0.82358	0.82392	0.999999	6355	0	5.5238	0.17642	0.17581	0.969621	2880	1	5.5238
LmxM.29.3580.1	5	0.82368	0.82413	0.999999	6356	0	-2.7769	0.36902	0.60017	0.999999	4601	3	-2.7769
LmxM.32.2040.1	5	0.82368	0.82413	0.999999	6357	0	-0.16179	0.085224	0.22706	0.987168	1738	4	-0.16179
LmxM.28.1760.1	5	0.82368	0.82413	0.999999	6358	0	-0.16179	0.078457	0.21331	0.987168	1632	4	-0.16179
LmxM.20.0510.1	5	0.82368	0.82413	0.999999	6359	0	-0.16179	0.77605	0.87824	0.999999	6786	2	-0.16179
LmxM.28.0510.1	5	0.82368	0.82413	0.999999	6360	0	0.12443	0.039585	0.12962	0.954806	1004	2	0.12443
LmxM.27.1250.1	5	0.82368	0.82413	0.999999	6361	0	-3.3915	0.42232	0.65197	0.999999	4942	3	-3.3915
LmxM.36.1930.1	6	0.82482	0.82403	0.999999	6362	0	1.8755	0.089002	0.25615	0.987168	1801	4	1.8755
LmxM.32.0390.1	6	0.82482	0.82403	0.999999	6363	0	-3.8946	0.71429	0.86572	0.999999	6525	2	-3.8946
LmxM.29.3370.1	6	0.82482	0.82403	0.999999	6364	0	8.6176	0.00050496	0.0025917	0.437013	44	5	8.6176
LmxM.08_29.1930.1	6	0.82482	0.82403	0.999999	6365	0	1.3477	0.026482	0.099036	0.933345	740	5	1.3477
LmxM.07.0280.1	6	0.82482	0.82403	0.999999	6366	0	4.0298	0.020401	0.081282	0.9205	609	5	4.0298
LmxM.36.6360.1	6	0.82482	0.82403	0.999999	6367	0	-1.6048	0.57459	0.78515	0.999999	5800	3	-1.6048
LmxM.36.5930.1	6	0.82482	0.82403	0.999999	6368	0	-3.2697	0.062329	0.19329	0.985168	1389	5	-3.2697
LmxM.02.0410.1	6	0.82482	0.82403	0.999999	6369	0	-3.5329	0.59568	0.80026	0.999999	5904	2	-3.5329
LmxM.24.1940.1	6	0.82482	0.82403	0.999999	6370	0	-0.022552	0.0070915	0.032563	0.887602	237	2	-0.022552
LmxM.23.1380.1	6	0.82482	0.82403	0.999999	6371	0	-2.8929	0.098412	0.27739	0.987168	1951	4	-2.8929
LmxM.28.2450.1	6	0.82482	0.82403	0.999999	6372	0	-1.6534	0.20539	0.44176	0.999999	3214	4	-1.6534
LmxM.23.0542.1	6	0.82482	0.82403	0.999999	6373	0	-0.64653	0.031386	0.11259	0.94203	844	4	-0.64653
LmxM.30.2430.1	6	0.82482	0.82403	0.999999	6374	0	-3.3704	0.19688	0.43002	0.999999	3121	4	-3.3704
LmxM.26.0760.1	4	0.82495	0.82471	0.999999	6375	0	-1.0705	0.30492	0.52388	0.999999	4131	2	-1.0705
LmxM.01.0690.1	1	0.82562	0.82599	0.999999	6376	0	5.7113	0.17438	0.17374	0.967081	2865	1	5.7113
LmxM.29.2680.1	1	0.82593	0.82632	0.999999	6377	0	5.725	0.17407	0.17344	0.967081	2862	1	5.725
LmxM.08_29.1600.1	6	0.82621	0.8254	0.999999	6378	0	2.4273	0.058972	0.18489	0.982749	1331	4	2.4273
LmxM.15.0275.1-LmxM.15.0281.1	2	0.8271	0.82742	0.999999	6379	0	3.0565	0.085121	0.14635	0.954806	1737	2	3.0565
LmxM.34.2580.1	3	0.82714	0.82684	0.999999	6380	0	-3.6314	0.42095	0.57591	0.999999	4931	2	-3.6314
LmxM.22.0950.1	3	0.82714	0.82684	0.999999	6381	0	3.3582	0.1428	0.2872	0.992347	2503	2	3.3582
LmxM.21.0640.1	6	0.82766	0.8269	0.999999	6382	0	-3.369	0.072186	0.21726	0.987168	1537	5	-3.369
LmxM.30.1230.1	6	0.82766	0.8269	0.999999	6383	0	0.904	0.31847	0.58603	0.999999	4246	4	0.904
LmxM.26.0940.1	6	0.82766	0.8269	0.999999	6384	0	-3.9006	0.31855	0.58614	0.999999	4249	3	-3.9006
LmxM.24.0020.1	6	0.82766	0.8269	0.999999	6385	0	0.0021411	0.37378	0.63959	0.999999	4634	3	0.0021411
LmxM.34.0590.1	6	0.82766	0.8269	0.999999	6386	0	-4.298	0.68593	0.85469	0.999999	6404	1	-4.298
LmxM.28.1910.1	6	0.82766	0.8269	0.999999	6387	0	0.28633	0.13326	0.3385	0.999999	2399	4	0.28633
LmxM.36.4490.1	6	0.82766	0.8269	0.999999	6388	0	0.66383	0.15576	0.37183	0.999999	2648	4	0.66383
LmxM.04.0020.1-LmxM.10.1310.1	6	0.82766	0.8269	0.999999	6389	0	-2.0432	0.57161	0.78311	0.999999	5786	2	-2.0432
LmxM.30.0680.1	6	0.82766	0.8269	0.999999	6390	0	0.61691	0.3881	0.65008	0.999999	4731	3	0.61691
LmxM.28.2360.1	6	0.82766	0.8269	0.999999	6391	0	2.3184	0.10098	0.28314	0.989809	1990	4	2.3184
LmxM.33.3745.1	4	0.82886	0.82863	0.999999	6392	0	4.4154	0.034515	0.10445	0.94203	909	2	4.4154
LmxM.36.2220.1	4	0.82886	0.82863	0.999999	6393	0	9.1545	0.0013751	0.004948	0.579703	73	3	9.1545
LmxM.36.4810.1	5	0.8289	0.82944	0.999999	6394	0	0.25771	0.10334	0.26241	0.987168	2028	2	0.25771
LmxM.18.0570.1	6	0.82914	0.82842	0.999999	6395	0	3.7397	0.029981	0.10871	0.94203	816	4	3.7397
LmxM.30.1800.1-LmxM.30.1820.1	1	0.82916	0.82954	0.999999	6396	0	5.7892	0.17084	0.17019	0.959421	2827	1	5.7892
LmxM.24.0540.1-LmxM.24.0550.1	2	0.82987	0.83024	0.999999	6397	0	1.3399	0.17013	0.27529	0.987168	2818	2	1.3399
LmxM.26.0420.1	6	0.83028	0.82957	0.999999	6398	0	1.1748	0.21531	0.45508	0.999999	3293	4	1.1748
LmxM.14.0600.1	6	0.83028	0.82957	0.999999	6399	0	0.49155	0.27381	0.53131	0.999999	3859	4	0.49155
LmxM.28.1100.1	6	0.83028	0.82957	0.999999	6400	0	-3.8706	0.14509	0.35622	0.999999	2534	3	-3.8706
LmxM.26.0150.1	6	0.83028	0.82957	0.999999	6401	0	1.5828	0.19387	0.42589	0.999999	3088	4	1.5828
LmxM.23.1150.1	6	0.83028	0.82957	0.999999	6402	0	0.18993	0.65772	0.84376	0.999999	6267	2	0.18993
LmxM.36.3870.1	6	0.83028	0.82957	0.999999	6403	0	1.1732	0.19031	0.42097	0.999999	3053	3	1.1732
LmxM.29.1350.1	6	0.83028	0.82957	0.999999	6404	0	-2.2605	0.067877	0.20695	0.987168	1463	2	-2.2605
LmxM.17.0050.1	6	0.83028	0.82957	0.999999	6405	0	-4.0454	0.7808	0.89352	0.999999	6809	2	-4.0454
LmxM.23.0670.1	6	0.83028	0.82957	0.999999	6406	0	-1.4643	0.28609	0.54661	0.999999	3969	4	-1.4643
LmxM.14.0950.1	2	0.83058	0.83094	0.999999	6407	0	1.497	0.16942	0.27426	0.987168	2810	2	1.497
LmxM.22.1690a.1-LmxM.22.1690partial.1	8	0.83061	0.83069	0.999999	6408	0	-3.5894	0.90197	0.96462	0.999999	7359	2	-3.5894
LmxM.28.0700.1	4	0.83071	0.83041	0.999999	6409	0	-4.0532	0.90932	0.91297	0.999999	7384	1	-4.0532
LmxM.10.1000.1	2	0.83085	0.83122	0.999999	6410	0	2.9777	0.16915	0.27388	0.987168	2806	2	2.9777
LmxM.20.1030.1	5	0.83086	0.83138	0.999999	6411	0	5.4829	0.044084	0.13972	0.954806	1089	3	5.4829
LmxM.29.3610.1	6	0.83137	0.83062	0.999999	6412	0	-1.7838	0.62751	0.82283	0.999999	6082	3	-1.7838
LmxM.30.0790.1	1	0.83146	0.83185	0.999999	6413	0	5.9094	0.16854	0.16795	0.958271	2800	1	5.9094
LmxM.28.0020.1	2	0.83253	0.83291	0.999999	6414	0	2.3935	0.16455	0.26731	0.987168	2744	2	2.3935
LmxM.21.0835.1	4	0.83254	0.8322	0.999999	6415	0	-1.9256	0.36169	0.57013	0.999999	4565	1	-1.9256
LmxM.31.3750.1	4	0.83254	0.8322	0.999999	6416	0	-1.0306	0.096365	0.23076	0.987168	1919	2	-1.0306
LmxM.36.6390.1	5	0.83266	0.83321	0.999999	6417	0	-4.4123	0.71407	0.84051	0.999999	6522	1	-4.4123
Non-target-149	5	0.83266	0.83321	0.999999	6418	0	-4.1484	0.57412	0.76308	0.999999	5796	1	-4.1484
LmxM.23.1267.1	6	0.83269	0.83191	0.999999	6419	0	0.51565	0.21878	0.45981	0.999999	3333	4	0.51565
LmxM.34.0570.1	6	0.83269	0.83191	0.999999	6420	0	-1.9051	0.55798	0.77332	0.999999	5717	3	-1.9051
LmxM.31.3190.1	6	0.83269	0.83191	0.999999	6421	0	-3.7301	0.2523	0.50403	0.999999	3650	3	-3.7301
LmxM.23.0480.1	6	0.83269	0.83191	0.999999	6422	0	-3.2773	0.24496	0.49446	0.999999	3575	3	-3.2773
LmxM.32.3100.1	6	0.83269	0.83191	0.999999	6423	0	-3.6121	0.091957	0.26302	0.987168	1852	4	-3.6121
LmxM.16.0820.1	6	0.83269	0.83191	0.999999	6424	0	3.0005	0.0046455	0.021898	0.842243	174	5	3.0005
LmxM.31.3990.1	6	0.83269	0.83191	0.999999	6425	0	-0.54846	0.11493	0.31059	0.998838	2175	4	-0.54846
LmxM.12.0660.1	6	0.83269	0.83191	0.999999	6426	0	3.0333	0.095604	0.27116	0.987168	1909	4	3.0333
LmxM.27.0410.1	6	0.83269	0.83191	0.999999	6427	0	-0.80647	0.023428	0.090299	0.922189	693	5	-0.80647
LmxM.36.3840.1	6	0.83269	0.83191	0.999999	6428	0	0.91092	0.28311	0.54291	0.999999	3937	4	0.91092
LmxM.27.0600.1	6	0.83269	0.83191	0.999999	6429	0	-3.4375	0.1036	0.28875	0.992347	2035	5	-3.4375
LmxM.18.1510.1	1	0.83306	0.83345	0.999999	6430	0	5.8744	0.16694	0.16633	0.958271	2785	1	5.8744
LmxM.29.1750.1	3	0.83328	0.83298	0.999999	6431	0	0.34192	0.1527	0.29784	0.992654	2612	2	0.34192
LmxM.20.0840.1	1	0.83332	0.83371	0.999999	6432	0	2.8983	0.16668	0.16607	0.958271	2779	1	2.8983
LmxM.27.1400.1	2	0.83373	0.83411	0.999999	6433	0	-0.74049	0.16627	0.26977	0.987168	2773	2	-0.74049
LmxM.33.2980.1	3	0.83423	0.83391	0.999999	6434	0	-3.1998	0.45575	0.61054	0.999999	5153	2	-3.1998
LmxM.36.6860.1	5	0.83437	0.83478	0.999999	6435	0	-4.1092	0.084242	0.22506	0.987168	1718	2	-4.1092
Non-target-63	5	0.83437	0.83478	0.999999	6436	0	0.43341	0.426	0.6555	0.999999	4965	3	0.43341
LmxM.24.1400.1	1	0.83461	0.835	0.999999	6437	0	5.9789	0.16539	0.16474	0.957264	2756	1	5.9789
LmxM.33.2210.1	4	0.83464	0.83429	0.999999	6438	0	4.5503	0.030744	0.094269	0.925344	832	3	4.5503
LmxM.16.1000.1-LmxM.16.1005.1-LmxM.16.1015.1-LmxM.16.1020.1-LmxM.16.1050.1-LmxM.16.1060.1-LmxM.16.1010partial.1	1	0.83469	0.83508	0.999999	6439	0	5.9925	0.16531	0.16466	0.957264	2753	1	5.9925
LmxM.26.1100.1	1	0.83533	0.83571	0.999999	6440	0	6.0412	0.16467	0.16403	0.957264	2747	1	6.0412
LmxM.26.2190.1	6	0.83534	0.83464	0.999999	6441	0	1.1512	0.078072	0.23114	0.987168	1628	5	1.1512
LmxM.20.0630.1	6	0.83534	0.83464	0.999999	6442	0	1.5002	0.13565	0.34208	0.999999	2425	4	1.5002
LmxM.19.1310.1	6	0.83534	0.83464	0.999999	6443	0	-3.2011	0.56725	0.78002	0.999999	5765	3	-3.2011
LmxM.07.0870.1	6	0.83534	0.83464	0.999999	6444	0	1.6358	0.18873	0.4188	0.999999	3036	4	1.6358
LmxM.29.3290.1	6	0.83534	0.83464	0.999999	6445	0	-0.25539	0.11149	0.30543	0.995486	2146	4	-0.25539
LmxM.14.1280.1	6	0.83534	0.83464	0.999999	6446	0	3.5047	0.038448	0.1321	0.954806	980	5	3.5047
LmxM.09.0750.1	6	0.83534	0.83464	0.999999	6447	0	1.9145	0.011543	0.050932	0.899726	376	5	1.9145
LmxM.33.0280.1	6	0.83534	0.83464	0.999999	6448	0	2.293	0.1112	0.30498	0.995486	2142	3	2.293
LmxM.24.0710.1	6	0.83534	0.83464	0.999999	6449	0	-0.34586	0.07415	0.22199	0.987168	1563	4	-0.34586
LmxM.29.1710.1	6	0.83534	0.83464	0.999999	6450	0	3.6969	0.022692	0.088053	0.9205	675	5	3.6969
LmxM.36.3620.1	1	0.83544	0.83579	0.999999	6451	0	6.0543	0.16456	0.16392	0.957264	2745	1	6.0543
LmxM.08.1230.1	3	0.83546	0.83518	0.999999	6452	0	0.34289	0.87929	0.87899	0.999999	7230	0	0.34289
LmxM.13.1300.1	1	0.83603	0.83641	0.999999	6453	0	6.05	0.16397	0.16333	0.957264	2738	1	6.05
LmxM.08_29.2140.1	5	0.83611	0.83651	0.999999	6454	0	-3.0631	0.21114	0.43804	0.999999	3262	3	-3.0631
LmxM.27.1710.1	4	0.83661	0.83622	0.999999	6455	0	-3.5987	0.50133	0.67134	0.999999	5425	2	-3.5987
LmxM.02.0260.1	2	0.83716	0.83757	0.999999	6456	0	-0.94739	0.16284	0.26491	0.987168	2723	2	-0.94739
LmxM.36.0970.1	3	0.83759	0.83728	0.999999	6457	0	-3.8129	0.28253	0.43524	0.999999	3930	2	-3.8129
LmxM.18.0810.1	3	0.83759	0.83728	0.999999	6458	0	2.1243	0.056957	0.13456	0.954806	1303	2	2.1243
LmxM.36.5130.1	3	0.83759	0.83728	0.999999	6459	0	-3.5606	0.39452	0.54936	0.999999	4773	2	-3.5606
LmxM.09.0810.1	5	0.83803	0.83847	0.999999	6460	0	-4.1484	0.73214	0.85114	0.999999	6605	2	-4.1484
LmxM.06.1160.1	6	0.83887	0.83811	0.999999	6461	0	1.4153	0.12827	0.33099	0.999999	2344	4	1.4153
LmxM.08.0340.1	6	0.83887	0.83811	0.999999	6462	0	4.2711	0.048455	0.15823	0.954806	1165	4	4.2711
LmxM.36.6600.1	6	0.83887	0.83811	0.999999	6463	0	0.6702	0.11278	0.30736	0.995751	2159	4	0.6702
LmxM.09.0260.1	6	0.83887	0.83811	0.999999	6464	0	6.1805	0.011127	0.049311	0.899726	363	5	6.1805
LmxM.05.0010.1	6	0.83887	0.83811	0.999999	6465	0	-3.924	0.84914	0.92566	0.999999	7106	1	-3.924
LmxM.31.1240.1	6	0.83887	0.83811	0.999999	6466	0	-3.1959	0.43795	0.68682	0.999999	5040	3	-3.1959
LmxM.36.4390.1	6	0.83887	0.83811	0.999999	6467	0	0.48177	0.22822	0.47243	0.999999	3430	4	0.48177
LmxM.33.4330.1	6	0.83887	0.83811	0.999999	6468	0	0.95378	0.23539	0.48185	0.999999	3493	4	0.95378
LmxM.25.0670.1	6	0.83887	0.83811	0.999999	6469	0	-0.23452	0.58169	0.7903	0.999999	5827	3	-0.23452
LmxM.05.0690.1	6	0.83887	0.83811	0.999999	6470	0	0.84873	0.23914	0.48676	0.999999	3529	4	0.84873
LmxM.19.0070.1	6	0.83887	0.83811	0.999999	6471	0	-0.30725	0.21824	0.45904	0.999999	3328	3	-0.30725
LmxM.07.0970.1	6	0.83887	0.83811	0.999999	6472	0	2.5021	0.10327	0.28802	0.992347	2025	3	2.5021
LmxM.29.0400.1	5	0.83989	0.84031	0.999999	6473	0	0.24947	0.2316	0.46005	0.999999	3468	3	0.24947
LmxM.26.2210.1	5	0.83989	0.84031	0.999999	6474	0	0.28397	0.14738	0.34348	0.999999	2557	4	0.28397
LmxM.30.2410.1	2	0.84078	0.84109	0.999999	6475	0	-1.0966	0.15922	0.25962	0.987168	2696	2	-1.0966
LmxM.32.1050.1	6	0.84125	0.84045	0.999999	6476	0	-1.4634	0.34316	0.61505	0.999999	4447	3	-1.4634
LmxM.10.0360.1-LmxM.10.0370.1-LmxM.10.0400.1-LmxM.10.0380.1	1	0.84126	0.84163	0.999999	6477	0	6.0775	0.15874	0.15815	0.954806	2693	1	6.0775
LmxM.31.3910.1	3	0.84128	0.84097	0.999999	6478	0	1.6366	0.2449	0.39582	0.999999	3573	2	1.6366
LmxM.29.0470.1	3	0.84128	0.84097	0.999999	6479	0	-1.4526	0.023104	0.058566	0.899726	688	2	-1.4526
LmxM.36.6345.1	2	0.84152	0.8418	0.999999	6480	0	1.1059	0.15848	0.25856	0.987168	2689	2	1.1059
LmxM.06.0150.1	2	0.84175	0.84206	0.999999	6481	0	1.5159	0.15825	0.2582	0.987168	2687	2	1.5159
LmxM.21.0620.1-LmxM.21.0620a.1-LmxM.21.0630.1	5	0.84182	0.84213	0.999999	6482	0	4.0783	0.012474	0.048316	0.899726	402	4	4.0783
LmxM.24.1460.1	5	0.84182	0.84213	0.999999	6483	0	-3.8688	0.78986	0.88703	0.999999	6848	2	-3.8688
Non-target-42	5	0.84182	0.84213	0.999999	6484	0	0.59565	0.12907	0.31057	0.998838	2353	3	0.59565
LmxM.07.0030.1	1	0.84187	0.84222	0.999999	6485	0	6.2184	0.15813	0.15755	0.954806	2679	1	6.2184
LmxM.34.3180.1	4	0.84216	0.84185	0.999999	6486	0	8.7172	0.0018248	0.0064622	0.658114	85	3	8.7172
LmxM.32.0640.1	4	0.84216	0.84185	0.999999	6487	0	-0.69625	0.15083	0.31406	0.999999	2594	3	-0.69625
LmxM.15.1000.1	1	0.84231	0.84268	0.999999	6488	0	6.2324	0.15769	0.1571	0.954806	2674	1	6.2324
LmxM.30.0210.1-LmxM.30.0211.1	6	0.84246	0.84165	0.999999	6489	0	0.24747	0.69444	0.85798	0.999999	6445	2	0.24747
LmxM.17.1000.1	6	0.84246	0.84165	0.999999	6490	0	3.066	0.097681	0.27583	0.987168	1936	4	3.066
LmxM.29.3420.1	6	0.84246	0.84165	0.999999	6491	0	-3.9057	0.85784	0.93039	0.999999	7139	2	-3.9057
LmxM.34.5190.1	6	0.84246	0.84165	0.999999	6492	0	3.2327	0.047764	0.15647	0.954806	1150	4	3.2327
LmxM.36.6200.1	6	0.84246	0.84165	0.999999	6493	0	1.8158	0.090526	0.25973	0.987168	1825	4	1.8158
LmxM.24.1190.1	6	0.84246	0.84165	0.999999	6494	0	-4.3418	0.8148	0.90885	0.999999	6952	2	-4.3418
LmxM.11.0630.1	6	0.84246	0.84165	0.999999	6495	0	-1.4022	0.34688	0.61934	0.999999	4477	4	-1.4022
LmxM.36.0350.1	6	0.84246	0.84165	0.999999	6496	0	0.40375	0.080023	0.23568	0.987168	1649	5	0.40375
LmxM.14.1310.1-LmxM.14.1311.1	6	0.84246	0.84165	0.999999	6497	0	1.0782	0.077597	0.23002	0.987168	1622	4	1.0782
LmxM.23.0547.1	6	0.84246	0.84165	0.999999	6498	0	-1.8029	0.60415	0.80626	0.999999	5943	3	-1.8029
LmxM.23.0090.1	6	0.84246	0.84165	0.999999	6499	0	-4.2923	0.71246	0.86498	0.999999	6518	2	-4.2923
LmxM.29.0910.1	6	0.84246	0.84165	0.999999	6500	0	0.10351	0.036342	0.12631	0.954806	940	4	0.10351
LmxM.34.4010.1	3	0.84269	0.84233	0.999999	6501	0	9.1671	0.008582	0.022802	0.842243	282	2	9.1671
LmxM.30.0300.1	6	0.84364	0.84285	0.999999	6502	0	0.89332	0.053815	0.17189	0.965539	1262	4	0.89332
LmxM.02.0390.1	2	0.84378	0.84405	0.999999	6503	0	-0.48378	0.15622	0.25521	0.987168	2654	2	-0.48378
LmxM.34.1220.1	1	0.84383	0.84418	0.999999	6504	0	6.2875	0.15617	0.15551	0.954806	2652	1	6.2875
Non-target-150	5	0.84387	0.84414	0.999999	6505	0	0.67234	0.4552	0.68302	0.999999	5148	3	0.67234
LmxM.17.1210.1	5	0.84387	0.84414	0.999999	6506	0	0.014705	0.77163	0.87536	0.999999	6762	2	0.014705
Non-target-164	5	0.84387	0.84414	0.999999	6507	0	0.96444	0.12352	0.30034	0.992654	2281	4	0.96444
LmxM.25.1670.1	4	0.84415	0.84386	0.999999	6508	0	-1.0149	0.33163	0.54866	0.999999	4351	2	-1.0149
LmxM.31.2380.1	6	0.84481	0.84403	0.999999	6509	0	-2.1315	0.31672	0.58396	0.999999	4229	2	-2.1315
LmxM.31.0640.1	6	0.84481	0.84403	0.999999	6510	0	-4.1121	0.29132	0.55312	0.999999	4001	1	-4.1121
LmxM.34.0390.1	6	0.84481	0.84403	0.999999	6511	0	3.4761	0.010894	0.048414	0.899726	358	5	3.4761
LmxM.20.0260.1	6	0.84481	0.84403	0.999999	6512	0	-1.095	0.27807	0.53661	0.999999	3887	4	-1.095
LmxM.29.1400.1	6	0.84481	0.84403	0.999999	6513	0	-1.9075	0.050136	0.16253	0.957264	1192	3	-1.9075
LmxM.27.1500.1	6	0.84481	0.84403	0.999999	6514	0	0.31266	0.79264	0.89877	0.999999	6856	2	0.31266
LmxM.36.6310.1	6	0.84481	0.84403	0.999999	6515	0	0.76847	0.073958	0.22151	0.987168	1560	5	0.76847
LmxM.32.0210.1	6	0.84481	0.84403	0.999999	6516	0	-1.7091	0.64441	0.83458	0.999999	6189	3	-1.7091
LmxM.28.1090.1	6	0.84481	0.84403	0.999999	6517	0	1.0226	0.21531	0.45508	0.999999	3290	4	1.0226
LmxM.36.2880.1	6	0.84481	0.84403	0.999999	6518	0	-0.94572	0.20294	0.43838	0.999999	3197	4	-0.94572
LmxM.29.0900.1	6	0.84481	0.84403	0.999999	6519	0	-1.9319	0.49411	0.72768	0.999999	5375	2	-1.9319
LmxM.32.2760.1	6	0.84481	0.84403	0.999999	6520	0	3.5247	0.020253	0.080839	0.9205	604	5	3.5247
LmxM.30.1400.1	6	0.84481	0.84403	0.999999	6521	0	0.11142	0.8062	0.90482	0.999999	6923	1	0.11142
LmxM.30.0230.1	6	0.84481	0.84403	0.999999	6522	0	-0.45505	0.10567	0.29317	0.992654	2065	3	-0.45505
LmxM.05.1070a.1	1	0.84484	0.84518	0.999999	6523	0	6.3306	0.15516	0.15453	0.954806	2643	1	6.3306
LmxM.29.0450.1	3	0.84492	0.84459	0.999999	6524	0	0.53	0.8597	0.86015	0.999999	7148	1	0.53
LmxM.30.0440.1-LmxM.30.0440b.1	9	0.8453	0.84535	0.999999	6525	0	-0.073404	0.07295	0.25169	0.987168	1541	5	-0.073404
LmxM.08_29.2510.1	5	0.84573	0.84596	0.999999	6526	0	0.1405	0.043579	0.1386	0.954806	1081	3	0.1405
Non-target-115	5	0.84573	0.84596	0.999999	6527	0	2.1058	0.14015	0.33063	0.999999	2471	3	2.1058
LmxM.24.1990.1	5	0.84573	0.84596	0.999999	6528	0	-3.8609	0.65477	0.80661	0.999999	6244	2	-3.8609
LmxM.33.3340.1	6	0.84598	0.84515	0.999999	6529	0	0.068139	0.54398	0.76323	0.999999	5640	2	0.068139
LmxM.30.1200.1	1	0.84623	0.84659	0.999999	6530	0	6.3725	0.15377	0.15318	0.954806	2627	1	6.3725
LmxM.21.1600.1	4	0.84701	0.84676	0.999999	6531	0	8.0987	0.0043959	0.015284	0.829843	162	3	8.0987
LmxM.28.2510.1	6	0.84745	0.84665	0.999999	6532	0	-3.9313	0.33856	0.60985	0.999999	4409	2	-3.9313
LmxM.25.1530.1	6	0.84745	0.84665	0.999999	6533	0	0.19751	0.25291	0.50479	0.999999	3661	2	0.19751
LmxM.33.3680.1	6	0.84745	0.84665	0.999999	6534	0	0.21148	0.039995	0.13619	0.954806	1013	3	0.21148
LmxM.32.1440.1	6	0.84745	0.84665	0.999999	6535	0	-1.7233	0.22514	0.46836	0.999999	3399	3	-1.7233
LmxM.33.0520.1	6	0.84745	0.84665	0.999999	6536	0	-1.6621	0.27547	0.53346	0.999999	3872	2	-1.6621
LmxM.22.0860.1	6	0.84745	0.84665	0.999999	6537	0	-1.8478	0.043137	0.14437	0.954806	1073	2	-1.8478
LmxM.19.0590.1	6	0.84745	0.84665	0.999999	6538	0	-1.4993	0.45624	0.70011	0.999999	5158	2	-1.4993
LmxM.26.2570.1	6	0.84745	0.84665	0.999999	6539	0	0.32908	0.29641	0.55938	0.999999	4054	4	0.32908
LmxM.08_29.0790.1	6	0.84745	0.84665	0.999999	6540	0	-1.5415	0.65052	0.8388	0.999999	6219	2	-1.5415
LmxM.29.1180.1	3	0.84827	0.84791	0.999999	6541	0	8.3872	0.019229	0.049344	0.899726	578	2	8.3872
LmxM.18.0870.1	3	0.84827	0.84791	0.999999	6542	0	-3.6035	0.40963	0.56461	0.999999	4863	2	-3.6035
LmxM.28.0230.1	4	0.8491	0.84882	0.999999	6543	0	0.2245	0.93358	0.93372	0.999999	7483	1	0.2245
LmxM.10.0370.1-LmxM.10.0380.1	2	0.84912	0.8495	0.999999	6544	0	-3.0463	0.15088	0.24715	0.987168	2596	2	-3.0463
Non-target-199	5	0.84936	0.84962	0.999999	6545	0	0.62282	0.32373	0.55529	0.999999	4288	3	0.62282
LmxM.30.3170.1	5	0.84936	0.84962	0.999999	6546	0	0.86465	0.3594	0.5906	0.999999	4549	3	0.86465
LmxM.34.5130.1	3	0.84969	0.84937	0.999999	6547	0	3.2857	0.14258	0.28697	0.992347	2502	2	3.2857
LmxM.08_29.1130.1	6	0.85027	0.84952	0.999999	6548	0	5.4873	0.019136	0.077521	0.9205	577	5	5.4873
LmxM.33.1000.1	6	0.85027	0.84952	0.999999	6549	0	-4.267	0.95887	0.96773	0.999999	7617	1	-4.267
LmxM.31.3720.1	6	0.85027	0.84952	0.999999	6550	0	0.71442	0.14037	0.34917	0.999999	2475	3	0.71442
LmxM.28.1580.1	6	0.85027	0.84952	0.999999	6551	0	1.1635	0.082288	0.24098	0.987168	1693	5	1.1635
LmxM.28.1290.1	6	0.85027	0.84952	0.999999	6552	0	-1.4625	0.57705	0.78691	0.999999	5812	3	-1.4625
LmxM.20.1500.1	6	0.85027	0.84952	0.999999	6553	0	0.30225	0.37521	0.6407	0.999999	4645	3	0.30225
LmxM.27.2220.1	6	0.85027	0.84952	0.999999	6554	0	0.78099	0.38381	0.64687	0.999999	4699	3	0.78099
LmxM.33.2660.1	6	0.85027	0.84952	0.999999	6555	0	-1.5173	0.16577	0.38638	0.999999	2764	4	-1.5173
LmxM.03.0700.1	6	0.85027	0.84952	0.999999	6556	0	0.14897	0.3809	0.64482	0.999999	4682	3	0.14897
LmxM.07.0240.1	6	0.85027	0.84952	0.999999	6557	0	4.5272	0.012431	0.054472	0.899726	400	5	4.5272
LmxM.34.5050.1	6	0.85027	0.84952	0.999999	6558	0	0.21164	0.13481	0.34081	0.999999	2417	4	0.21164
LmxM.32.1300.1	6	0.85027	0.84952	0.999999	6559	0	-3.918	0.051173	0.16513	0.957329	1215	3	-3.918
LmxM.33.1140.1	6	0.85027	0.84952	0.999999	6560	0	0.7219	0.45837	0.70166	0.999999	5164	3	0.7219
LmxM.30.0010.1	6	0.85027	0.84952	0.999999	6561	0	2.0708	0.039597	0.13514	0.954806	1005	4	2.0708
LmxM.34.2870.1	6	0.85027	0.84952	0.999999	6562	0	-1.533	0.43511	0.6847	0.999999	5025	3	-1.533
LmxM.26.1960.1	6	0.85027	0.84952	0.999999	6563	0	1.9784	0.047659	0.1562	0.954806	1148	4	1.9784
LmxM.28.0485.1	3	0.85103	0.85077	0.999999	6564	0	1.0135	0.37144	0.52593	0.999999	4617	2	1.0135
LmxM.24.0410.1	5	0.85104	0.85124	0.999999	6565	0	-4.1676	0.47307	0.69962	0.999999	5252	2	-4.1676
LmxM.11.1210.1	1	0.8515	0.85174	0.999999	6566	0	3.1698	0.1485	0.14796	0.954806	2574	1	3.1698
LmxM.16.0770.1	6	0.85152	0.85081	0.999999	6567	0	0.13797	0.70164	0.86077	0.999999	6474	2	0.13797
LmxM.02.0500.1	6	0.85152	0.85081	0.999999	6568	0	1.8181	0.07667	0.22795	0.987168	1600	5	1.8181
LmxM.12.0570.1	6	0.85152	0.85081	0.999999	6569	0	2.7657	0.1135	0.30846	0.996567	2167	4	2.7657
LmxM.07.0743.1	1	0.85217	0.85247	0.999999	6570	0	6.5366	0.14783	0.14727	0.954806	2567	1	6.5366
LmxM.34.2050.1	2	0.85233	0.85271	0.999999	6571	0	-0.93395	0.14767	0.24246	0.987168	2565	2	-0.93395
LmxM.36.6190.1	1	0.85243	0.85274	0.999999	6572	0	3.1981	0.14757	0.14704	0.954806	2563	1	3.1981
LmxM.26.2580.1	1	0.85267	0.85297	0.999999	6573	0	6.4911	0.14733	0.14681	0.954806	2556	1	6.4911
Non-target-34	5	0.85267	0.85292	0.999999	6574	0	-3.9741	0.038083	0.12621	0.954806	971	1	-3.9741
LmxM.20.0680.1	5	0.85267	0.85292	0.999999	6575	0	1.0542	0.087613	0.23182	0.987168	1774	4	1.0542
LmxM.36.1380.1	6	0.8528	0.85214	0.999999	6576	0	-1.708	0.63726	0.82964	0.999999	6143	2	-1.708
LmxM.32.2470.1	6	0.8528	0.85214	0.999999	6577	0	-1.643	0.59818	0.80205	0.999999	5914	3	-1.643
LmxM.22.1580.1	6	0.8528	0.85214	0.999999	6578	0	-0.70037	0.14725	0.35943	0.999999	2554	4	-0.70037
LmxM.16.1005.1	6	0.8528	0.85214	0.999999	6579	0	5.7737	0.012034	0.05288	0.899726	388	5	5.7737
LmxM.34.4125.1	6	0.8528	0.85214	0.999999	6580	0	2.2222	0.086653	0.25082	0.987168	1758	3	2.2222
LmxM.03.0500.1	6	0.8528	0.85214	0.999999	6581	0	1.9823	0.10271	0.28674	0.992347	2017	4	1.9823
LmxM.32.1870.1	6	0.8528	0.85214	0.999999	6582	0	1.1203	0.059548	0.18634	0.982749	1339	5	1.1203
LmxM.33.1480.1	6	0.8528	0.85214	0.999999	6583	0	2.1264	0.1363	0.34312	0.999999	2432	4	2.1264
LmxM.33.4600.1	6	0.8528	0.85214	0.999999	6584	0	-1.7307	0.77491	0.89099	0.999999	6780	2	-1.7307
LmxM.30.2550.1	6	0.8528	0.85214	0.999999	6585	0	-4.3637	0.42051	0.67413	0.999999	4927	2	-4.3637
LmxM.08_29.0610.1	6	0.8528	0.85214	0.999999	6586	0	0.87604	0.10368	0.28892	0.992347	2037	4	0.87604
LmxM.22.1180.1	6	0.8528	0.85214	0.999999	6587	0	-3.8297	0.73914	0.87567	0.999999	6622	2	-3.8297
LmxM.21.0210.1	6	0.8528	0.85214	0.999999	6588	0	-3.3502	0.28453	0.54469	0.999999	3954	4	-3.3502
LmxM.22.1320.1	12	0.85293	0.85299	0.999999	6589	0	-3.9322	0.77324	0.94556	0.999999	6771	4	-3.9322
LmxM.08.0020.1	2	0.85396	0.85435	0.999999	6590	0	3.9258	0.14604	0.24005	0.987168	2547	2	3.9258
LmxM.18.0260.1	3	0.85445	0.85415	0.999999	6591	0	-3.2366	0.17061	0.31718	0.999999	2823	2	-3.2366
Non-target-46	5	0.85457	0.85482	0.999999	6592	0	0.099483	0.42504	0.65461	0.999999	4963	3	0.099483
LmxM.10.1240.1	1	0.85476	0.85506	0.999999	6593	0	6.5925	0.14524	0.14472	0.954806	2537	1	6.5925
LmxM.24.0190.1	6	0.85484	0.85421	0.999999	6594	0	-3.7543	0.76991	0.88885	0.999999	6754	2	-3.7543
LmxM.24.0960.1	6	0.85484	0.85421	0.999999	6595	0	-1.5448	0.78561	0.89562	0.999999	6835	2	-1.5448
LmxM.36.1810.1	6	0.85484	0.85421	0.999999	6596	0	0.65935	0.39435	0.65468	0.999999	4771	3	0.65935
LmxM.36.3860.1	6	0.85484	0.85421	0.999999	6597	0	-1.9649	0.1718	0.39482	0.999999	2840	2	-1.9649
LmxM.31.2880.1	6	0.85484	0.85421	0.999999	6598	0	-1.8899	0.27675	0.53501	0.999999	3881	2	-1.8899
LmxM.36.4800.1	6	0.85484	0.85421	0.999999	6599	0	-3.9271	0.60753	0.8086	0.999999	5961	2	-3.9271
LmxM.05.0300.1	6	0.85484	0.85421	0.999999	6600	0	1.6405	0.041304	0.13966	0.954806	1040	5	1.6405
LmxM.21.0840.1	6	0.85484	0.85421	0.999999	6601	0	0.21903	0.062134	0.19277	0.985168	1384	2	0.21903
LmxM.19.0530.1	6	0.85484	0.85421	0.999999	6602	0	-3.7091	0.64441	0.83458	0.999999	6188	3	-3.7091
LmxM.11.0140.1	6	0.85484	0.85421	0.999999	6603	0	-1.7152	0.67986	0.85239	0.999999	6374	2	-1.7152
LmxM.28.1820.1	6	0.85484	0.85421	0.999999	6604	0	-1.3779	0.44378	0.69089	0.999999	5075	3	-1.3779
LmxM.36.2470.1	6	0.85484	0.85421	0.999999	6605	0	-3.8425	0.35422	0.62487	0.999999	4519	3	-3.8425
LmxM.10.0980.1	6	0.85484	0.85421	0.999999	6606	0	0.44637	0.87134	0.9375	0.999999	7188	2	0.44637
LmxM.26.2170.1	9	0.85556	0.8557	0.999999	6607	0	0.51016	0.016597	0.081377	0.9205	522	5	0.51016
LmxM.26.1720.1	1	0.85597	0.85632	0.999999	6608	0	6.6201	0.14403	0.14349	0.954806	2526	1	6.6201
LmxM.11.0700.1	1	0.85602	0.85637	0.999999	6609	0	6.6432	0.14398	0.14345	0.954806	2523	1	6.6432
LmxM.21.0770.1	6	0.85622	0.85563	0.999999	6610	0	1.0405	0.07734	0.22948	0.987168	1613	5	1.0405
LmxM.36.1320.1	6	0.85622	0.85563	0.999999	6611	0	-0.10531	0.13908	0.34726	0.999999	2461	3	-0.10531
LmxM.32.2260.1	6	0.85622	0.85563	0.999999	6612	0	0.064549	0.75097	0.88065	0.999999	6667	2	0.064549
LmxM.30.2850.1	3	0.85654	0.85618	0.999999	6613	0	8.5071	0.014077	0.036631	0.894941	452	2	8.5071
Non-target-97	5	0.85665	0.85686	0.999999	6614	0	0.32545	0.19508	0.42057	0.999999	3100	2	0.32545
LmxM.34.4280.1	6	0.85746	0.85686	0.999999	6615	0	-3.4342	0.38381	0.64687	0.999999	4698	3	-3.4342
LmxM.25.1820.1	6	0.85746	0.85686	0.999999	6616	0	1.9187	0.02205	0.086156	0.9205	655	4	1.9187
LmxM.24.0650.1	6	0.85746	0.85686	0.999999	6617	0	-1.299	0.58561	0.79302	0.999999	5855	3	-1.299
LmxM.31.1780.1	6	0.85746	0.85686	0.999999	6618	0	0.66997	0.23811	0.48546	0.999999	3522	4	0.66997
LmxM.34.2560.1	6	0.85746	0.85686	0.999999	6619	0	1.7001	0.029944	0.10861	0.94203	815	4	1.7001
LmxM.27.1800.1	6	0.85746	0.85686	0.999999	6620	0	2.7002	0.080028	0.2357	0.987168	1650	4	2.7002
LmxM.23.1540.1	6	0.85746	0.85686	0.999999	6621	0	-0.6618	0.17592	0.40065	0.999999	2879	3	-0.6618
LmxM.20.1180.1-LmxM.20.1185.1	7	0.85746	0.85793	0.999999	6622	0	0.4888	0.25957	0.53862	0.999999	3718	3	0.4888
LmxM.21.0550.1	3	0.85786	0.85756	0.999999	6623	0	-3.0216	0.25377	0.40507	0.999999	3667	2	-3.0216
LmxM.21.1050.1	1	0.85793	0.85827	0.999999	6624	0	6.6777	0.14207	0.14152	0.954806	2495	1	6.6777
LmxM.36.4560.1	4	0.85801	0.85772	0.999999	6625	0	-0.16179	0.1211	0.26936	0.987168	2248	2	-0.16179
LmxM.36.1690.1	4	0.85801	0.85772	0.999999	6626	0	0.16927	0.11382	0.25815	0.987168	2169	2	0.16927
LmxM.24.0920.1	4	0.85801	0.85772	0.999999	6627	0	5.7915	0.020587	0.065593	0.899726	613	3	5.7915
LmxM.26.1240.1	4	0.85801	0.85772	0.999999	6628	0	5.1794	0.010796	0.036195	0.894941	356	3	5.1794
LmxM.08.0730.1-LmxM.30.0450d.1-LmxM.30.0450g.1-LmxM.30.0450h.1	1	0.8583	0.85868	0.999999	6629	0	6.7092	0.1417	0.14114	0.954806	2489	1	6.7092
Non-target-29	5	0.85846	0.85869	0.999999	6630	0	1.0093	0.12092	0.29563	0.992654	2246	4	1.0093
LmxM.13.0860.1	5	0.85846	0.85869	0.999999	6631	0	0.45222	0.56131	0.75645	0.999999	5734	2	0.45222
LmxM.24.0220.1	5	0.85846	0.85869	0.999999	6632	0	0.51016	0.29988	0.53124	0.999999	4079	2	0.51016
LmxM.26.0870.1	6	0.85886	0.85823	0.999999	6633	0	-3.1794	0.057977	0.18242	0.979437	1322	4	-3.1794
LmxM.32.2420.1	6	0.85886	0.85823	0.999999	6634	0	-3.0521	0.18206	0.4093	0.999999	2953	4	-3.0521
LmxM.26.1660.1	6	0.85886	0.85823	0.999999	6635	0	-1.5396	0.16968	0.39184	0.999999	2815	4	-1.5396
LmxM.22.0470.1	6	0.85886	0.85823	0.999999	6636	0	-1.093	0.22198	0.46415	0.999999	3358	4	-1.093
LmxM.15.0770.1	6	0.85886	0.85823	0.999999	6637	0	-0.75862	0.097073	0.27444	0.987168	1929	5	-0.75862
LmxM.36.6400.1	6	0.85886	0.85823	0.999999	6638	0	-3.171	0.29138	0.5532	0.999999	4002	4	-3.171
LmxM.36.6940.1	3	0.85922	0.85895	0.999999	6639	0	8.6964	0.014731	0.038295	0.894941	470	2	8.6964
LmxM.15.1150.1	1	0.85938	0.85973	0.999999	6640	0	6.719	0.14062	0.14005	0.954806	2478	1	6.719
LmxM.09.1070.1	1	0.85941	0.85976	0.999999	6641	0	6.7444	0.14059	0.14003	0.954806	2477	1	6.7444
LmxM.11.0660.1-LmxM.11.0660a.1	5	0.86023	0.86048	0.999999	6642	0	0.85133	0.041286	0.13342	0.954806	1038	3	0.85133
LmxM.33.0110.1	5	0.86023	0.86048	0.999999	6643	0	0.97829	0.21112	0.43803	0.999999	3261	3	0.97829
Non-target-95	5	0.86023	0.86048	0.999999	6644	0	0.57973	0.18217	0.40246	0.999999	2957	4	0.57973
Non-target-116	5	0.86023	0.86048	0.999999	6645	0	1.9275	0.15652	0.35924	0.999999	2660	3	1.9275
LmxM.36.6120.1	6	0.86035	0.85977	0.999999	6646	0	-2.8565	0.18665	0.41589	0.999999	3007	4	-2.8565
LmxM.32.0880.1	6	0.86035	0.85977	0.999999	6647	0	-4.1324	0.76713	0.88766	0.999999	6742	1	-4.1324
LmxM.23.1520.1	6	0.86035	0.85977	0.999999	6648	0	-1.6154	0.16422	0.38415	0.999999	2741	3	-1.6154
LmxM.23.0450.1	6	0.86035	0.85977	0.999999	6649	0	1.0303	0.1503	0.36389	0.999999	2589	4	1.0303
LmxM.08_29.2420.1	6	0.86035	0.85977	0.999999	6650	0	-4.2134	0.29596	0.55884	0.999999	4050	2	-4.2134
LmxM.28.2870.1	6	0.86035	0.85977	0.999999	6651	0	-4.0257	0.22417	0.46706	0.999999	3388	2	-4.0257
LmxM.36.1400.1	6	0.86035	0.85977	0.999999	6652	0	-3.0893	0.12448	0.32518	0.999999	2296	4	-3.0893
LmxM.31.0190.1	6	0.86035	0.85977	0.999999	6653	0	-2.0176	0.87171	0.93768	0.999999	7192	2	-2.0176
LmxM.34.3070.1	6	0.86035	0.85977	0.999999	6654	0	-1.8656	0.53136	0.75428	0.999999	5578	2	-1.8656
LmxM.09.0350.1	6	0.86035	0.85977	0.999999	6655	0	1.4069	0.22379	0.46654	0.999999	3383	4	1.4069
LmxM.20.0350.1	6	0.86035	0.85977	0.999999	6656	0	0.48473	0.29642	0.55939	0.999999	4055	3	0.48473
LmxM.36.2970.1	2	0.86049	0.86098	0.999999	6657	0	1.3437	0.13951	0.23052	0.987168	2464	2	1.3437
LmxM.36.2020.1	3	0.86118	0.86092	0.999999	6658	0	-3.4396	0.28414	0.43695	0.999999	3945	2	-3.4396
LmxM.28.2095.1	2	0.86123	0.86177	0.999999	6659	0	1.7744	0.13877	0.22942	0.987168	2457	2	1.7744
LmxM.34.1090.1	6	0.86181	0.86127	0.999999	6660	0	0.36528	0.10291	0.2872	0.992347	2021	4	0.36528
LmxM.26.2460.1	6	0.86181	0.86127	0.999999	6661	0	-0.78042	0.19072	0.42153	0.999999	3057	3	-0.78042
LmxM.21.0160.1	6	0.86181	0.86127	0.999999	6662	0	-3.5876	0.64969	0.83826	0.999999	6213	3	-3.5876
LmxM.18.0290.1	6	0.86181	0.86127	0.999999	6663	0	-3.7192	0.53121	0.75418	0.999999	5577	3	-3.7192
LmxM.19.0930.1	6	0.86181	0.86127	0.999999	6664	0	-1.4418	0.33206	0.60231	0.999999	4355	4	-1.4418
LmxM.14.0900.1	6	0.86181	0.86127	0.999999	6665	0	5.7414	3.1919e-05	0.00018303	0.065932	20	4	5.7414
LmxM.28.1780.1	6	0.86181	0.86127	0.999999	6666	0	6.7157	0.0053332	0.024909	0.854978	194	4	6.7157
LmxM.29.2820.1	6	0.86181	0.86127	0.999999	6667	0	0.63428	0.24824	0.49876	0.999999	3607	4	0.63428
LmxM.31.1270.1	6	0.86181	0.86127	0.999999	6668	0	-1.7037	0.10898	0.30035	0.992654	2108	4	-1.7037
LmxM.28.1260.1	6	0.86181	0.86127	0.999999	6669	0	-2.7494	0.2796	0.53852	0.999999	3895	4	-2.7494
LmxM.11.0510.1	6	0.86181	0.86127	0.999999	6670	0	1.9557	0.1402	0.34893	0.999999	2474	4	1.9557
LmxM.31.1310.1	6	0.86181	0.86127	0.999999	6671	0	-3.1322	0.069566	0.21101	0.987168	1491	4	-3.1322
LmxM.33.0860.1	2	0.862	0.86252	0.999999	6672	0	1.2742	0.138	0.22827	0.987168	2446	2	1.2742
LmxM.25.1360.1	5	0.86206	0.86235	0.999999	6673	0	0.73541	0.16464	0.37309	0.999999	2746	3	0.73541
LmxM.08.0050.1	1	0.86238	0.86269	0.999999	6674	0	6.8243	0.13762	0.13692	0.954806	2443	1	6.8243
LmxM.08_29.2310.1	2	0.8631	0.86356	0.999999	6675	0	2.625	0.1369	0.22656	0.987168	2435	2	2.625
LmxM.33.0980.1	2	0.8631	0.86356	0.999999	6676	0	5.0339	0.13064	0.21729	0.987168	2368	2	5.0339
LmxM.34.0690.1	6	0.86336	0.86278	0.999999	6677	0	1.0429	0.0397	0.13543	0.954806	1007	4	1.0429
LmxM.34.2170.1	6	0.86336	0.86278	0.999999	6678	0	-1.5748	8.1115e-06	4.9349e-05	0.027935	14	3	-1.5748
LmxM.20.0180.1	6	0.86336	0.86278	0.999999	6679	0	-3.8758	0.63664	0.82919	0.999999	6139	3	-3.8758
LmxM.28.2640.1	6	0.86336	0.86278	0.999999	6680	0	-4.0036	0.59481	0.79962	0.999999	5900	3	-4.0036
LmxM.32.3210.1	6	0.86336	0.86278	0.999999	6681	0	-3.6826	0.31847	0.58603	0.999999	4240	4	-3.6826
LmxM.09.0340.1	6	0.86336	0.86278	0.999999	6682	0	1.4078	0.16551	0.38602	0.999999	2758	4	1.4078
LmxM.12.1310.1	6	0.86336	0.86278	0.999999	6683	0	5.0669	0.025996	0.097649	0.933345	734	4	5.0669
LmxM.15.0080.1	4	0.86386	0.86351	0.999999	6684	0	0.079018	0.073847	0.19474	0.985397	1559	2	0.079018
LmxM.31.0520.1	3	0.86393	0.8637	0.999999	6685	0	2.0073	0.20353	0.35244	0.999999	3202	2	2.0073
Non-target-168	5	0.86406	0.86447	0.999999	6686	0	-2.9121	0.10132	0.25856	0.987168	1995	3	-2.9121
LmxM.27.2120.1	5	0.86406	0.86447	0.999999	6687	0	0.37842	0.27341	0.50411	0.999999	3855	2	0.37842
LmxM.30.2610.1	5	0.86406	0.86447	0.999999	6688	0	-2.023	0.59201	0.77268	0.999999	5889	1	-2.023
LmxM.22.1020.1	5	0.86406	0.86447	0.999999	6689	0	3.4206	0.070451	0.19678	0.985823	1508	3	3.4206
LmxM.23.0040.1	5	0.86406	0.86447	0.999999	6690	0	-1.7848	0.21187	0.43884	0.999999	3272	2	-1.7848
LmxM.27.1440.1	4	0.86474	0.86438	0.999999	6691	0	0.63291	0.16044	0.3282	0.999999	2706	3	0.63291
LmxM.26.1600.1	6	0.86501	0.86442	0.999999	6692	0	-1.0304	0.26057	0.51457	0.999999	3726	3	-1.0304
LmxM.25.2270.1	6	0.86501	0.86442	0.999999	6693	0	3.4273	0.0031726	0.01528	0.829843	119	4	3.4273
LmxM.01.0310.1	6	0.86501	0.86442	0.999999	6694	0	-1.433	0.18948	0.41979	0.999999	3042	3	-1.433
LmxM.20.1520.1	6	0.86501	0.86442	0.999999	6695	0	-3.4688	0.2173	0.45779	0.999999	3317	4	-3.4688
LmxM.13.0790.1	6	0.86501	0.86442	0.999999	6696	0	0.043569	0.36576	0.63352	0.999999	4585	1	0.043569
LmxM.05.0550.1	6	0.86501	0.86442	0.999999	6697	0	3.3521	0.024616	0.093651	0.925344	715	3	3.3521
LmxM.24.0310.1	6	0.86501	0.86442	0.999999	6698	0	3.3019	0.023715	0.091093	0.924223	697	5	3.3019
LmxM.30.2090.1	6	0.86501	0.86442	0.999999	6699	0	-3.7279	0.17985	0.40615	0.999999	2922	3	-3.7279
LmxM.25.0600.1	6	0.86501	0.86442	0.999999	6700	0	-4.1519	0.82472	0.91368	0.999999	6992	2	-4.1519
LmxM.27.1895.1	5	0.86591	0.86642	0.999999	6701	0	-1.9934	0.23236	0.46089	0.999999	3473	3	-1.9934
Non-target-71	5	0.86591	0.86642	0.999999	6702	0	0.51016	0.2107	0.43755	0.999999	3257	2	0.51016
LmxM.34.4720.1	2	0.866	0.86642	0.999999	6703	0	-0.42788	0.134	0.22234	0.987168	2408	2	-0.42788
LmxM.34.4380.1	2	0.866	0.86642	0.999999	6704	0	-3.2365	0.134	0.22234	0.987168	2409	2	-3.2365
LmxM.36.0660.1	1	0.8662	0.86656	0.999999	6705	0	6.9366	0.1338	0.13312	0.954806	2406	1	6.9366
LmxM.21.1730.1	6	0.86662	0.86605	0.999999	6706	0	-0.90016	0.22822	0.47243	0.999999	3432	4	-0.90016
LmxM.29.1310.1	6	0.86662	0.86605	0.999999	6707	0	3.5242	0.019993	0.080058	0.9205	598	5	3.5242
LmxM.26.2490.1	6	0.86662	0.86605	0.999999	6708	0	-1.7191	0.063986	0.1975	0.985823	1409	3	-1.7191
LmxM.34.2350.1	6	0.86662	0.86605	0.999999	6709	0	5.5715	0.002922	0.014136	0.817699	117	5	5.5715
LmxM.36.6350.1	6	0.86662	0.86605	0.999999	6710	0	-1.1291	0.045378	0.15022	0.954806	1101	5	-1.1291
LmxM.28.2850.1	6	0.86662	0.86605	0.999999	6711	0	-3.6734	0.33206	0.60231	0.999999	4354	4	-3.6734
LmxM.11.0590.1	6	0.86662	0.86605	0.999999	6712	0	2.3796	0.081795	0.23984	0.987168	1681	4	2.3796
LmxM.32.2610.1	6	0.86662	0.86605	0.999999	6713	0	1.0374	0.052346	0.16818	0.958271	1237	5	1.0374
LmxM.34.1630.1	6	0.86662	0.86605	0.999999	6714	0	-1.5765	0.18201	0.40923	0.999999	2952	4	-1.5765
LmxM.36.3250.1	6	0.86662	0.86605	0.999999	6715	0	0.53286	0.31587	0.5829	0.999999	4223	4	0.53286
LmxM.29.1850.1	6	0.86662	0.86605	0.999999	6716	0	3.9753	0.010568	0.047041	0.899726	348	5	3.9753
LmxM.17.0725.1	1	0.86682	0.86719	0.999999	6717	0	6.9572	0.13318	0.13252	0.954806	2397	1	6.9572
LmxM.15.0660.1	4	0.86699	0.8666	0.999999	6718	0	-0.16179	0.10956	0.25158	0.987168	2119	3	-0.16179
LmxM.04.0930.1	2	0.86711	0.86754	0.999999	6719	0	2.7002	0.13289	0.22064	0.987168	2393	2	2.7002
LmxM.36.5510.1	3	0.86736	0.86706	0.999999	6720	0	-3.3915	0.33973	0.49395	0.999999	4424	2	-3.3915
LmxM.26.0480.1	5	0.86771	0.86823	0.999999	6721	0	0.65455	0.050041	0.15298	0.954806	1189	4	0.65455
LmxM.22.1350.1	5	0.86771	0.86823	0.999999	6722	0	0.18912	0.068713	0.19323	0.985168	1478	2	0.18912
LmxM.16.1120.1	4	0.86789	0.8675	0.999999	6723	0	-1.7582	0.24315	0.44406	0.999999	3558	3	-1.7582
LmxM.27.2410.1	4	0.86789	0.8675	0.999999	6724	0	0.74688	0.43499	0.62313	0.999999	5023	2	0.74688
LmxM.25.1540.1	6	0.8682	0.86766	0.999999	6725	0	0.26454	0.29627	0.5592	0.999999	4052	2	0.26454
LmxM.18.1650.1	6	0.8682	0.86766	0.999999	6726	0	0.47381	0.3743	0.64003	0.999999	4638	3	0.47381
LmxM.27.1040.1	6	0.8682	0.86766	0.999999	6727	0	3.8817	0.061588	0.19142	0.985168	1378	4	3.8817
LmxM.34.4350.1	6	0.8682	0.86766	0.999999	6728	0	0.87971	0.32796	0.59737	0.999999	4324	4	0.87971
LmxM.28.0570.1	6	0.8682	0.86766	0.999999	6729	0	-3.7958	0.88327	0.944	0.999999	7254	2	-3.7958
LmxM.08_29.0865.1	2	0.86841	0.86883	0.999999	6730	0	-0.00074806	0.13159	0.21864	0.987168	2380	2	-0.00074806
LmxM.21.1700.1	2	0.86841	0.86883	0.999999	6731	0	3.0313	0.10194	0.17318	0.967081	2002	2	3.0313
LmxM.07.0360.1	1	0.86852	0.86888	0.999999	6732	0	7.0137	0.13148	0.13086	0.954806	2378	1	7.0137
LmxM.36.1960.1	3	0.86855	0.86828	0.999999	6733	0	4.9672	0.10033	0.22143	0.987168	1986	2	4.9672
LmxM.27.2420.1	4	0.86905	0.86864	0.999999	6734	0	1.24	0.10448	0.24376	0.987168	2047	2	1.24
LmxM.30.0460a.1-LmxM.30.0460d.1-LmxM.30.0460e.1	1	0.86909	0.86946	0.999999	6735	0	7.0178	0.13091	0.13028	0.954806	2371	1	7.0178
LmxM.21.0030.1	2	0.86926	0.86964	0.999999	6736	0	4.7596	0.13074	0.21745	0.987168	2370	2	4.7596
LmxM.11.0580.1	2	0.86926	0.86964	0.999999	6737	0	4.1927	0.13074	0.21745	0.987168	2369	2	4.1927
LmxM.34.1750.1	2	0.86969	0.87004	0.999999	6738	0	6.9268	0.0087365	0.016498	0.839256	290	2	6.9268
LmxM.18.0950.1	5	0.8697	0.87018	0.999999	6739	0	-2.8659	0.10641	0.26828	0.987168	2075	4	-2.8659
Non-target-89	5	0.8697	0.87018	0.999999	6740	0	2.9896	0.070632	0.19715	0.985823	1511	4	2.9896
LmxM.21.1530.1	6	0.86988	0.86941	0.999999	6741	0	-4.0951	0.98079	0.98093	0.999999	7746	1	-4.0951
LmxM.21.0300.1	6	0.86988	0.86941	0.999999	6742	0	-1.8728	0.86284	0.93296	0.999999	7158	2	-1.8728
LmxM.10.0350.1	6	0.86988	0.86941	0.999999	6743	0	6.9769	0.007984	0.03622	0.894941	259	5	6.9769
LmxM.30.2840.1	6	0.86988	0.86941	0.999999	6744	0	2.4931	0.10672	0.29546	0.992654	2080	4	2.4931
LmxM.31.1880.1	6	0.86988	0.86941	0.999999	6745	0	0.29007	0.32215	0.59043	0.999999	4277	2	0.29007
LmxM.34.4080.1	6	0.86988	0.86941	0.999999	6746	0	1.004	0.22205	0.46423	0.999999	3365	3	1.004
LmxM.20.0170.1	6	0.86988	0.86941	0.999999	6747	0	5.2227	0.0044305	0.020937	0.842243	163	4	5.2227
LmxM.26.1310.1	6	0.86988	0.86941	0.999999	6748	0	-4.0993	0.1969	0.43003	0.999999	3123	2	-4.0993
LmxM.30.0740.1	6	0.86988	0.86941	0.999999	6749	0	-3.4149	0.52428	0.74921	0.999999	5532	3	-3.4149
LmxM.05.1180.1	6	0.86988	0.86941	0.999999	6750	0	-1.5708	0.44972	0.69532	0.999999	5114	3	-1.5708
LmxM.34.4970.1	6	0.86988	0.86941	0.999999	6751	0	-2.9698	0.070048	0.21214	0.987168	1500	5	-2.9698
LmxM.18.1400.1-LmxM.36.3740.1	1	0.87018	0.87051	0.999999	6752	0	6.9918	0.12982	0.12916	0.954806	2363	1	6.9918
LmxM.32.3070partial.1	1	0.87038	0.87071	0.999999	6753	0	7.0768	0.12962	0.129	0.954806	2358	1	7.0768
LmxM.08.0770.1-LmxM.30.0451.1-LmxM.30.0450a.1	1	0.87049	0.8708	0.999999	6754	0	7.063	0.12951	0.1289	0.954806	2357	1	7.063
LmxM.33.4010.1	2	0.8706	0.87098	0.999999	6755	0	4.1919	0.020837	0.038511	0.894941	621	2	4.1919
LmxM.30.0770.1-LmxM.30.0850.1	2	0.8706	0.87098	0.999999	6756	0	0.22448	0.1294	0.21544	0.987168	2356	2	0.22448
LmxM.24.0500.1	3	0.87061	0.8703	0.999999	6757	0	1.14	0.33818	0.49233	0.999999	4407	2	1.14
LmxM.36.1500.1	6	0.87142	0.8709	0.999999	6758	0	-4.0124	0.44372	0.69085	0.999999	5071	2	-4.0124
LmxM.28.2700.1	6	0.87142	0.8709	0.999999	6759	0	-4.0399	0.20039	0.43484	0.999999	3171	3	-4.0399
LmxM.03.0620.1	6	0.87142	0.8709	0.999999	6760	0	1.5864	0.19519	0.4277	0.999999	3104	4	1.5864
LmxM.23.1270.1	6	0.87142	0.8709	0.999999	6761	0	0.23111	0.24942	0.50028	0.999999	3620	3	0.23111
LmxM.29.0790.1	6	0.87142	0.8709	0.999999	6762	0	-1.7958	0.9282	0.95734	0.999999	7455	1	-1.7958
LmxM.21.1150.1	6	0.87142	0.8709	0.999999	6763	0	0.25548	0.68327	0.85367	0.999999	6394	2	0.25548
LmxM.27.2110.1	6	0.87142	0.8709	0.999999	6764	0	0.49666	0.65472	0.84166	0.999999	6242	3	0.49666
Non-target-5	5	0.87163	0.87208	0.999999	6765	0	0.32545	0.5706	0.76121	0.999999	5784	2	0.32545
Non-target-142	5	0.87163	0.87208	0.999999	6766	0	0.32545	0.66377	0.81153	0.999999	6302	2	0.32545
LmxM.31.2930.1	5	0.87163	0.87208	0.999999	6767	0	0.30821	0.15094	0.3497	0.999999	2597	2	0.30821
LmxM.36.5090.1	2	0.87179	0.87218	0.999999	6768	0	-0.72349	0.12821	0.21357	0.987168	2343	2	-0.72349
LmxM.29.2220.1	6	0.87267	0.87218	0.999999	6769	0	1.4834	0.076098	0.2266	0.987168	1590	5	1.4834
LmxM.20.1710.1	6	0.87267	0.87218	0.999999	6770	0	0.58696	0.17365	0.3975	0.999999	2855	4	0.58696
LmxM.19.0430.1	6	0.87267	0.87218	0.999999	6771	0	-3.1212	0.12448	0.32518	0.999999	2295	4	-3.1212
LmxM.09.0530.1	6	0.87267	0.87218	0.999999	6772	0	-1.5102	0.22198	0.46415	0.999999	3361	4	-1.5102
LmxM.36.1060.1	6	0.87267	0.87218	0.999999	6773	0	-2.5511	0.082288	0.24098	0.987168	1692	5	-2.5511
LmxM.31.1160.1	6	0.87267	0.87218	0.999999	6774	0	-3.812	0.54578	0.76451	0.999999	5659	3	-3.812
LmxM.36.0800.1	6	0.87267	0.87218	0.999999	6775	0	0.20458	0.65937	0.84493	0.999999	6282	3	0.20458
LmxM.33.0175.1	6	0.87267	0.87218	0.999999	6776	0	-3.8781	0.57012	0.78205	0.999999	5782	2	-3.8781
LmxM.25.1130.1	3	0.87271	0.8724	0.999999	6777	0	0.54002	0.22309	0.37302	0.999999	3373	2	0.54002
LmxM.32.2160.1	3	0.87271	0.8724	0.999999	6778	0	0.54002	0.020966	0.053476	0.899726	623	2	0.54002
LmxM.12.0870partial.1-LmxM.12.0890.1-LmxM.12.0891.1-LmxM.12.0990.1	1	0.87315	0.87354	0.999999	6779	0	7.1379	0.12685	0.12627	0.954806	2326	1	7.1379
LmxM.31.3080.1	5	0.87353	0.87413	0.999999	6780	0	-3.0917	0.16639	0.37612	0.999999	2774	4	-3.0917
LmxM.08.1091.1	3	0.8747	0.87435	0.999999	6781	0	3.4365	0.1253	0.26761	0.987168	2304	3	3.4365
LmxM.34.2390.1	4	0.87478	0.87433	0.999999	6782	0	0.40252	0.1922	0.37413	0.999999	3068	3	0.40252
LmxM.36.6985.1	2	0.87489	0.87519	0.999999	6783	0	-3.1013	0.12511	0.20877	0.987168	2303	2	-3.1013
LmxM.36.5380.1	3	0.87502	0.87467	0.999999	6784	0	-2.7434	0.12498	0.26705	0.987168	2300	3	-2.7434
LmxM.36.4410.1	3	0.87502	0.87467	0.999999	6785	0	0.86591	0.12498	0.26705	0.987168	2301	3	0.86591
LmxM.29.0460.1	6	0.87539	0.87495	0.999999	6786	0	-3.6248	0.44865	0.69451	0.999999	5105	3	-3.6248
LmxM.26.0860.1	6	0.87539	0.87495	0.999999	6787	0	0.71892	0.10614	0.2942	0.992654	2072	5	0.71892
LmxM.28.2310.1	6	0.87539	0.87495	0.999999	6788	0	1.1908	0.060102	0.1877	0.982801	1354	4	1.1908
LmxM.30.1380.1	6	0.87539	0.87495	0.999999	6789	0	4.461	0.0036743	0.01759	0.839256	134	3	4.461
LmxM.21.0360.1	6	0.87539	0.87495	0.999999	6790	0	-1.6327	0.037157	0.12857	0.954806	956	5	-1.6327
LmxM.07.1150.1	6	0.87539	0.87495	0.999999	6791	0	2.6312	0.095448	0.27084	0.987168	1908	4	2.6312
LmxM.28.1850.1	6	0.87539	0.87495	0.999999	6792	0	-0.16179	0.96715	0.97181	0.999999	7661	1	-0.16179
LmxM.16.0590.1	6	0.87539	0.87495	0.999999	6793	0	-1.3272	0.032931	0.11691	0.949394	879	5	-1.3272
LmxM.12.0030.1	6	0.87539	0.87495	0.999999	6794	0	0.40133	0.20951	0.44732	0.999999	3247	3	0.40133
LmxM.28.2200.1	6	0.87539	0.87495	0.999999	6795	0	-1.3423	0.13565	0.34208	0.999999	2423	4	-1.3423
LmxM.32.2280.1	6	0.87539	0.87495	0.999999	6796	0	1.226	0.16577	0.38638	0.999999	2762	4	1.226
LmxM.27.2060.1	6	0.87539	0.87495	0.999999	6797	0	-1.3857	0.53359	0.75585	0.999999	5589	3	-1.3857
LmxM.21.0240.1-LmxM.21.0250.1	5	0.87542	0.876	0.999999	6798	0	0.39652	0.18438	0.40609	0.999999	2982	3	0.39652
LmxM.22.1220.1	2	0.87553	0.87586	0.999999	6799	0	-0.88328	0.12447	0.20782	0.987168	2292	2	-0.88328
Non-target-130	5	0.87734	0.8779	0.999999	6800	0	-2.8422	0.17301	0.38722	0.999999	2849	3	-2.8422
LmxM.04.0340.1	5	0.87734	0.8779	0.999999	6801	0	3.2546	0.026833	0.096078	0.929696	746	4	3.2546
LmxM.25.0500.1	1	0.87754	0.87789	0.999999	6802	0	7.2084	0.12246	0.1218	0.954339	2261	1	7.2084
LmxM.20.0820.1	2	0.87761	0.87792	0.999999	6803	0	2.0533	0.12239	0.20457	0.987168	2259	2	2.0533
LmxM.13.0480.1	6	0.87819	0.87782	0.999999	6804	0	-1.7492	0.1819	0.40904	0.999999	2950	3	-1.7492
LmxM.32.3020.1	6	0.87819	0.87782	0.999999	6805	0	-1.5595	0.099964	0.28082	0.987168	1979	5	-1.5595
LmxM.21.0450.1	6	0.87819	0.87782	0.999999	6806	0	-1.5277	0.80519	0.90438	0.999999	6916	2	-1.5277
LmxM.24.0270.1	6	0.87819	0.87782	0.999999	6807	0	1.4784	0.03104	0.11161	0.94203	838	5	1.4784
LmxM.07.0831.1	6	0.87819	0.87782	0.999999	6808	0	0.8342	0.42033	0.674	0.999999	4925	3	0.8342
LmxM.24.0820.1	6	0.87819	0.87782	0.999999	6809	0	-0.78379	0.16759	0.38892	0.999999	2793	4	-0.78379
LmxM.21.0130.1	6	0.87819	0.87782	0.999999	6810	0	0.67835	0.21403	0.45339	0.999999	3282	4	0.67835
LmxM.26.2070.1	6	0.87819	0.87782	0.999999	6811	0	-1.0898	0.16186	0.38073	0.999999	2717	4	-1.0898
LmxM.33.3070.1	6	0.87819	0.87782	0.999999	6812	0	-3.1966	0.52428	0.74921	0.999999	5533	3	-3.1966
LmxM.24.0520.1	6	0.87819	0.87782	0.999999	6813	0	-3.7921	0.22502	0.46819	0.999999	3397	3	-3.7921
LmxM.31.2120.1	6	0.87819	0.87782	0.999999	6814	0	-3.9338	0.63664	0.82919	0.999999	6138	3	-3.9338
LmxM.06.0960.1	2	0.87911	0.87942	0.999999	6815	0	1.8737	0.12089	0.20233	0.987168	2243	2	1.8737
Non-target-183	5	0.87914	0.8797	0.999999	6816	0	1.2366	0.18747	0.41108	0.999999	3015	4	1.2366
LmxM.21.0827.1	6	0.8798	0.8794	0.999999	6817	0	4.6461	0.021457	0.084393	0.9205	640	5	4.6461
LmxM.36.5200.1	6	0.8798	0.8794	0.999999	6818	0	1.295	0.19781	0.43129	0.999999	3133	3	1.295
LmxM.05.0100.1	6	0.8798	0.8794	0.999999	6819	0	-3.1063	0.095811	0.27159	0.987168	1914	4	-3.1063
LmxM.25.0860.1	6	0.8798	0.8794	0.999999	6820	0	-4.1483	0.82657	0.91463	0.999999	7005	2	-4.1483
LmxM.34.2820.1	6	0.8798	0.8794	0.999999	6821	0	1.1292	0.065052	0.20017	0.987168	1427	5	1.1292
LmxM.32.1600.1	6	0.8798	0.8794	0.999999	6822	0	-1.5041	0.52042	0.74654	0.999999	5516	3	-1.5041
LmxM.26.0690.1	6	0.8798	0.8794	0.999999	6823	0	-3.9297	0.35986	0.62911	0.999999	4553	3	-3.9297
LmxM.17.0430.1	6	0.8798	0.8794	0.999999	6824	0	1.8725	0.085431	0.24808	0.987168	1742	3	1.8725
LmxM.34.5030.1	6	0.8798	0.8794	0.999999	6825	0	4.237	0.042163	0.14188	0.954806	1051	4	4.237
LmxM.26.0160.1	6	0.8798	0.8794	0.999999	6826	0	-1.9048	0.11275	0.30733	0.995751	2158	2	-1.9048
LmxM.28.1660.1	6	0.8798	0.8794	0.999999	6827	0	-3.0445	0.36585	0.63359	0.999999	4586	3	-3.0445
LmxM.30.2230.1	6	0.8798	0.8794	0.999999	6828	0	0.21918	0.44582	0.69242	0.999999	5089	3	0.21918
LmxM.33.2620.1	6	0.8798	0.8794	0.999999	6829	0	0.2543	0.7118	0.86473	0.999999	6515	2	0.2543
LmxM.24.0970.1	6	0.8798	0.8794	0.999999	6830	0	-3.8459	0.17167	0.39464	0.999999	2837	3	-3.8459
LmxM.08.0880.1	6	0.8798	0.8794	0.999999	6831	0	0.76777	0.3683	0.6355	0.999999	4597	3	0.76777
LmxM.29.1940.1	1	0.88007	0.88041	0.999999	6832	0	7.3391	0.11993	0.11929	0.953728	2226	1	7.3391
LmxM.14.1120b.1	1	0.88059	0.88094	0.999999	6833	0	7.3462	0.11941	0.11876	0.953728	2221	1	7.3462
LmxM.08.0800.1-LmxM.08.0850.1	1	0.88087	0.88122	0.999999	6834	0	7.3702	0.11913	0.11846	0.953728	2214	1	7.3702
LmxM.34.3260.1	4	0.8812	0.88081	0.999999	6835	0	-1.8168	0.50112	0.67116	0.999999	5424	1	-1.8168
LmxM.36.2980.1	4	0.8812	0.88081	0.999999	6836	0	-3.8641	0.32307	0.54244	0.999999	4281	2	-3.8641
LmxM.34.0890.1	4	0.8812	0.88081	0.999999	6837	0	-0.16179	0.073787	0.19463	0.985397	1557	3	-0.16179
LmxM.06.1170.1	2	0.88135	0.88162	0.999999	6838	0	-0.16179	0.11865	0.19891	0.985823	2211	2	-0.16179
LmxM.30.2150.1	6	0.88145	0.88097	0.999999	6839	0	-3.3814	0.029099	0.10624	0.94203	801	4	-3.3814
LmxM.33.4250.1	6	0.88145	0.88097	0.999999	6840	0	-3.5007	0.40562	0.66302	0.999999	4843	3	-3.5007
LmxM.32.0120.1	6	0.88145	0.88097	0.999999	6841	0	5.381	0.0079012	0.035877	0.894941	256	5	5.381
LmxM.24.0430.1	6	0.88145	0.88097	0.999999	6842	0	1.6663	0.036118	0.1257	0.954806	937	4	1.6663
LmxM.07.0730.1	6	0.88145	0.88097	0.999999	6843	0	1.8744	0.046865	0.15412	0.954806	1133	4	1.8744
LmxM.34.0490.1	6	0.88145	0.88097	0.999999	6844	0	-3.9395	0.94768	0.96336	0.999999	7562	1	-3.9395
LmxM.23.1590.1	6	0.88145	0.88097	0.999999	6845	0	-1.6039	0.15416	0.3696	0.999999	2631	4	-1.6039
LmxM.29.1170.1	6	0.88145	0.88097	0.999999	6846	0	-4.2654	0.6179	0.81596	0.999999	6019	2	-4.2654
LmxM.32.1060.1	6	0.88145	0.88097	0.999999	6847	0	-2.0176	0.14087	0.35	0.999999	2481	2	-2.0176
LmxM.31.0270.1	6	0.88145	0.88097	0.999999	6848	0	-3.8832	0.65968	0.84509	0.999999	6285	2	-3.8832
LmxM.06.0530.1	1	0.88226	0.88263	0.999999	6849	0	7.2194	0.11774	0.1171	0.949902	2207	1	7.2194
LmxM.36.3100.1	5	0.88236	0.88304	0.999999	6850	0	0.99067	0.13766	0.3262	0.999999	2444	3	0.99067
Non-target-17	5	0.88236	0.88304	0.999999	6851	0	2.7642	0.069636	0.19508	0.985397	1493	4	2.7642
LmxM.20.0346.1	5	0.88236	0.88304	0.999999	6852	0	-3.4862	0.17087	0.38356	0.999999	2828	4	-3.4862
LmxM.32.0960.1	5	0.88236	0.88304	0.999999	6853	0	1.3392	0.13719	0.32534	0.999999	2439	3	1.3392
LmxM.30.1660.1	2	0.88258	0.88283	0.999999	6854	0	-0.67361	0.11742	0.19707	0.985823	2204	2	-0.67361
LmxM.34.0880.1	4	0.88291	0.88254	0.999999	6855	0	2.0008	0.031323	0.095811	0.929378	842	3	2.0008
LmxM.36.2490.1	6	0.88296	0.88252	0.999999	6856	0	0.056979	0.12033	0.31888	0.999999	2233	3	0.056979
LmxM.05.0150.1	6	0.88296	0.88252	0.999999	6857	0	0.77997	0.43271	0.68306	0.999999	5009	3	0.77997
LmxM.24.1950.1	6	0.88296	0.88252	0.999999	6858	0	-3.768	0.36042	0.62952	0.999999	4556	3	-3.768
LmxM.31.3050.1	6	0.88296	0.88252	0.999999	6859	0	-1.5612	0.62722	0.82261	0.999999	6079	2	-1.5612
LmxM.24.0990.1	6	0.88296	0.88252	0.999999	6860	0	2.5002	0.037157	0.12857	0.954806	955	5	2.5002
LmxM.08_29.0400.1	6	0.88296	0.88252	0.999999	6861	0	-0.72677	0.028653	0.10499	0.94203	792	5	-0.72677
LmxM.29.2100.1	6	0.88296	0.88252	0.999999	6862	0	-0.82341	0.1384	0.34625	0.999999	2452	4	-0.82341
LmxM.03.0750.1	6	0.88296	0.88252	0.999999	6863	0	3.404	0.026587	0.099352	0.933345	743	5	3.404
LmxM.36.2845.1	2	0.88365	0.88389	0.999999	6864	0	3.2818	0.082649	0.14225	0.954806	1698	2	3.2818
LmxM.20.0190.1	4	0.88408	0.8837	0.999999	6865	0	-1.3865	0.10581	0.24583	0.987168	2067	3	-1.3865
LmxM.31.0570.1	4	0.88408	0.8837	0.999999	6866	0	-3.0425	0.12895	0.28119	0.98733	2351	2	-3.0425
LmxM.16.1150.1	6	0.8844	0.88399	0.999999	6867	0	3.4265	0.0055943	0.026054	0.867564	198	5	3.4265
LmxM.29.1520.1	6	0.8844	0.88399	0.999999	6868	0	3.7556	0.023179	0.089544	0.921582	690	4	3.7556
LmxM.24.2270.1	6	0.8844	0.88399	0.999999	6869	0	-1.7242	0.12009	0.31853	0.999999	2228	2	-1.7242
LmxM.28.1140.1	2	0.88465	0.88495	0.999999	6870	0	1.6511	0.11535	0.19389	0.985168	2183	2	1.6511
LmxM.32.2060.1	1	0.8848	0.88519	0.999999	6871	0	7.4514	0.1152	0.11456	0.94621	2182	1	7.4514
LmxM.25.1370.1	3	0.88498	0.88453	0.999999	6872	0	-0.16179	0.11502	0.24897	0.987168	2178	3	-0.16179
LmxM.21.0670.1	5	0.88533	0.88595	0.999999	6873	0	0.10855	0.96502	0.96518	0.999999	7648	1	0.10855
LmxM.24.0540.1	5	0.88533	0.88595	0.999999	6874	0	0.36447	0.021317	0.078324	0.9205	633	3	0.36447
LmxM.33.3390.1	6	0.88585	0.88534	0.999999	6875	0	-1.141	0.26952	0.52592	0.999999	3823	4	-1.141
LmxM.31.3560.1	6	0.88585	0.88534	0.999999	6876	0	-0.34841	0.1636	0.38323	0.999999	2730	4	-0.34841
LmxM.22.0730.1	6	0.88585	0.88534	0.999999	6877	0	2.4125	0.02066	0.082047	0.9205	614	5	2.4125
LmxM.21.1350.1	6	0.88585	0.88534	0.999999	6878	0	-1.5074	0.3137	0.58027	0.999999	4202	4	-1.5074
LmxM.21.1170.1	6	0.88585	0.88534	0.999999	6879	0	1.2985	0.033363	0.11805	0.952293	889	5	1.2985
LmxM.34.4830.1	6	0.88585	0.88534	0.999999	6880	0	5.3781	0.016233	0.068885	0.900982	515	5	5.3781
LmxM.26.1760.1	6	0.88585	0.88534	0.999999	6881	0	4.0005	0.048282	0.1578	0.954806	1159	4	4.0005
LmxM.11.1040.1	6	0.88585	0.88534	0.999999	6882	0	6.3049	0.014571	0.062863	0.899726	466	5	6.3049
LmxM.30.2115.1	6	0.88585	0.88534	0.999999	6883	0	-3.8007	0.11094	0.30453	0.995313	2138	5	-3.8007
LmxM.29.0980.1	6	0.88585	0.88534	0.999999	6884	0	-1.5198	0.46989	0.71012	0.999999	5232	3	-1.5198
LmxM.22.0530.1	6	0.88585	0.88534	0.999999	6885	0	-3.6889	0.32454	0.59328	0.999999	4294	4	-3.6889
LmxM.15.0180.1	6	0.88585	0.88534	0.999999	6886	0	0.20282	0.36988	0.6367	0.999999	4609	3	0.20282
LmxM.18.1550.1	3	0.88633	0.88587	0.999999	6887	0	1.0117	0.11367	0.24646	0.987168	2168	3	1.0117
LmxM.31.1150.1	5	0.88677	0.88742	0.999999	6888	0	1.6041	0.20119	0.42728	0.999999	3179	3	1.6041
LmxM.28.2630.1	4	0.88712	0.88661	0.999999	6889	0	-3.3732	0.22759	0.42294	0.999999	3424	3	-3.3732
LmxM.36.6670.1	1	0.8872	0.88756	0.999999	6890	0	7.5445	0.1128	0.11221	0.94203	2160	1	7.5445
LmxM.31.0830.1	6	0.88745	0.88695	0.999999	6891	0	-3.3404	0.24496	0.49446	0.999999	3579	3	-3.3404
LmxM.15.1480.1	6	0.88745	0.88695	0.999999	6892	0	-0.11995	0.014932	0.064174	0.899726	476	5	-0.11995
LmxM.27.0150.1	6	0.88745	0.88695	0.999999	6893	0	2.0903	0.0034817	0.016742	0.839256	129	5	2.0903
LmxM.34.3920.1	6	0.88745	0.88695	0.999999	6894	0	-4.2585	0.84656	0.9244	0.999999	7093	2	-4.2585
LmxM.08_29.0867.1	6	0.88745	0.88695	0.999999	6895	0	2.439	0.12584	0.32731	0.999999	2311	4	2.439
LmxM.34.0560.1	6	0.88745	0.88695	0.999999	6896	0	-1.1742	0.17761	0.40308	0.999999	2888	3	-1.1742
LmxM.36.6750.1	6	0.88745	0.88695	0.999999	6897	0	1.3682	0.24016	0.48813	0.999999	3535	4	1.3682
LmxM.36.0790.1	6	0.88745	0.88695	0.999999	6898	0	-1.6696	0.62289	0.81953	0.999999	6045	3	-1.6696
LmxM.27.0970.1	6	0.88745	0.88695	0.999999	6899	0	2.722	0.10611	0.29416	0.992654	2071	4	2.722
LmxM.06.0110.1	6	0.88745	0.88695	0.999999	6900	0	-1.4131	0.13306	0.3382	0.999999	2396	4	-1.4131
LmxM.14.1070.1	6	0.88745	0.88695	0.999999	6901	0	5.8344	0.0033753	0.016225	0.836666	126	5	5.8344
LmxM.32.0300.1	6	0.88745	0.88695	0.999999	6902	0	-1.7224	0.83055	0.91654	0.999999	7016	2	-1.7224
LmxM.16.0895.1	6	0.88745	0.88695	0.999999	6903	0	3.9294	0.010107	0.045199	0.899726	333	4	3.9294
LmxM.31.2190.1	6	0.88745	0.88695	0.999999	6904	0	3.8766	0.052511	0.16863	0.958558	1241	5	3.8766
LmxM.36.3500.1	5	0.8883	0.88893	0.999999	6905	0	-1.2962	0.12351	0.30032	0.992654	2277	3	-1.2962
LmxM.26.2090.1	1	0.88857	0.88895	0.999999	6906	0	7.5667	0.11143	0.11086	0.94203	2145	1	7.5667
LmxM.24.1210.1	4	0.88879	0.88831	0.999999	6907	0	0.86145	0.032808	0.099858	0.933345	876	3	0.86145
LmxM.31.2420.1	6	0.889	0.88846	0.999999	6908	0	-3.7177	0.44582	0.69242	0.999999	5090	3	-3.7177
LmxM.30.0410.1	6	0.889	0.88846	0.999999	6909	0	1.1746	0.0731	0.21946	0.987168	1543	5	1.1746
LmxM.36.3720.1	6	0.889	0.88846	0.999999	6910	0	-0.93383	0.11094	0.30453	0.995313	2139	5	-0.93383
LmxM.25.0690.1	6	0.889	0.88846	0.999999	6911	0	-3.9435	0.7483	0.87945	0.999999	6655	2	-3.9435
LmxM.18.1410.1	6	0.889	0.88846	0.999999	6912	0	-4.0824	0.58963	0.79596	0.999999	5879	2	-4.0824
LmxM.30.0380.1	6	0.889	0.88846	0.999999	6913	0	5.0023	0.016801	0.070571	0.909289	526	4	5.0023
LmxM.29.0090.1	6	0.889	0.88846	0.999999	6914	0	3.5875	0.027112	0.10079	0.933345	759	5	3.5875
LmxM.24.0110.1	6	0.889	0.88846	0.999999	6915	0	2.332	0.040317	0.13706	0.954806	1020	3	2.332
LmxM.28.1515.1	4	0.88992	0.88947	0.999999	6916	0	1.5095	0.1837	0.36202	0.999999	2973	3	1.5095
LmxM.28.2250.1	4	0.88992	0.88947	0.999999	6917	0	3.1214	0.075797	0.19788	0.985823	1587	3	3.1214
LmxM.18.1660.1	5	0.88992	0.89059	0.999999	6918	0	0.068941	0.2803	0.51113	0.999999	3909	3	0.068941
LmxM.36.6580.1	5	0.88992	0.89059	0.999999	6919	0	6.2515	0.016056	0.060756	0.899726	510	4	6.2515
LmxM.17.0460.1	5	0.88992	0.89059	0.999999	6920	0	0.071729	0.41665	0.64646	0.999999	4912	2	0.071729
LmxM.14.1200.1	5	0.88992	0.89059	0.999999	6921	0	-1.6619	0.11142	0.27777	0.987168	2144	4	-1.6619
LmxM.23.0700.1	5	0.88992	0.89059	0.999999	6922	0	-3.9741	0.92941	0.94189	0.999999	7461	1	-3.9741
LmxM.36.4970.1	3	0.8904	0.88997	0.999999	6923	0	-3.1035	0.1096	0.23881	0.987168	2120	3	-3.1035
LmxM.32.0130.1	3	0.8904	0.88997	0.999999	6924	0	2.1445	0.1096	0.23881	0.987168	2121	3	2.1445
LmxM.28.1750.1	6	0.89061	0.89008	0.999999	6925	0	2.5024	0.067962	0.20717	0.987168	1465	3	2.5024
LmxM.11.0170.1	6	0.89061	0.89008	0.999999	6926	0	0.53405	0.56988	0.78184	0.999999	5780	3	0.53405
LmxM.08_29.2640.1	6	0.89061	0.89008	0.999999	6927	0	-2.0198	0.18142	0.4084	0.999999	2942	2	-2.0198
LmxM.23.1640.1	6	0.89061	0.89008	0.999999	6928	0	-1.6927	0.48844	0.72362	0.999999	5340	3	-1.6927
LmxM.09.0250.1	6	0.89061	0.89008	0.999999	6929	0	0.98645	0.32501	0.59385	0.999999	4306	3	0.98645
LmxM.30.2810.1	6	0.89061	0.89008	0.999999	6930	0	-3.9332	0.85392	0.92823	0.999999	7121	2	-3.9332
LmxM.28.0870.1	6	0.89061	0.89008	0.999999	6931	0	-1.8575	0.16209	0.38107	0.999999	2718	2	-1.8575
LmxM.33.3930.1	6	0.89061	0.89008	0.999999	6932	0	4.4231	0.02403	0.092017	0.924223	700	4	4.4231
LmxM.27.0820.1	6	0.89061	0.89008	0.999999	6933	0	-4.0867	0.34828	0.6205	0.999999	4482	2	-4.0867
LmxM.24.0140.1	1	0.89092	0.89132	0.999999	6934	0	7.6062	0.10908	0.10851	0.94203	2109	1	7.6062
LmxM.19.1290.1	1	0.89185	0.89224	0.999999	6935	0	7.6319	0.10815	0.10756	0.94203	2097	1	7.6319
LmxM.33.2260.1	6	0.89231	0.89178	0.999999	6936	0	0.70195	0.048353	0.15796	0.954806	1162	3	0.70195
LmxM.23.0380.1	6	0.89231	0.89178	0.999999	6937	0	-3.2338	0.057535	0.18132	0.978193	1317	3	-3.2338
LmxM.24.1240.1	6	0.89231	0.89178	0.999999	6938	0	-2.8215	0.16479	0.38494	0.999999	2749	4	-2.8215
LmxM.30.2170.1	6	0.89231	0.89178	0.999999	6939	0	2.4442	0.022719	0.088141	0.9205	676	4	2.4442
LmxM.31.1560.1	6	0.89231	0.89178	0.999999	6940	0	-0.2795	0.082288	0.24098	0.987168	1694	5	-0.2795
LmxM.23.0990.1	6	0.89231	0.89178	0.999999	6941	0	-4.0267	0.32338	0.59193	0.999999	4283	2	-4.0267
LmxM.30.1270.1	6	0.89231	0.89178	0.999999	6942	0	-3.9939	0.15298	0.36787	0.999999	2616	2	-3.9939
LmxM.19.0720.1	6	0.89231	0.89178	0.999999	6943	0	-3.3544	0.3765	0.64164	0.999999	4653	2	-3.3544
Non-target-155	5	0.89288	0.89351	0.999999	6944	0	4.9405	0.056422	0.16701	0.958271	1294	4	4.9405
LmxM.34.1540.1	2	0.89335	0.89382	0.999999	6945	0	1.8884	0.10665	0.18042	0.97621	2077	2	1.8884
LmxM.23.1430.1	6	0.89385	0.89329	0.999999	6946	0	0.40428	0.14379	0.35431	0.999999	2520	3	0.40428
LmxM.26.1330.1	6	0.89385	0.89329	0.999999	6947	0	-0.90318	0.079666	0.23484	0.987168	1643	5	-0.90318
LmxM.33.0470.1	6	0.89385	0.89329	0.999999	6948	0	-3.0968	0.14555	0.35691	0.999999	2541	4	-3.0968
LmxM.34.4330.1	6	0.89385	0.89329	0.999999	6949	0	-3.4034	0.068004	0.20728	0.987168	1467	3	-3.4034
LmxM.19.1170.1	6	0.89385	0.89329	0.999999	6950	0	1.2752	0.07415	0.22199	0.987168	1564	4	1.2752
LmxM.21.0440.1	6	0.89385	0.89329	0.999999	6951	0	-1.9225	0.369	0.63602	0.999999	4600	2	-1.9225
LmxM.19.0220.1	6	0.89385	0.89329	0.999999	6952	0	-3.5959	0.47751	0.71558	0.999999	5272	3	-3.5959
LmxM.26.1820.1	6	0.89385	0.89329	0.999999	6953	0	-0.79871	0.22422	0.46713	0.999999	3389	4	-0.79871
LmxM.27.2080.1	6	0.89385	0.89329	0.999999	6954	0	1.27	0.087695	0.25315	0.987168	1781	5	1.27
LmxM.36.5340.1	6	0.89385	0.89329	0.999999	6955	0	-1.4029	0.28222	0.54182	0.999999	3923	4	-1.4029
LmxM.17.0420.1	6	0.89385	0.89329	0.999999	6956	0	4.1612	0.0151	0.064784	0.899726	480	5	4.1612
LmxM.17.0790.1	3	0.89425	0.89385	0.999999	6957	0	3.1086	0.08584	0.19335	0.985168	1748	3	3.1086
LmxM.33.1060.1	5	0.89455	0.8952	0.999999	6958	0	1.349	0.24905	0.47851	0.999999	3614	3	1.349
LmxM.29.1600.1	5	0.89455	0.8952	0.999999	6959	0	0.05628	0.47693	0.70316	0.999999	5270	3	0.05628
LmxM.05.1140.1	4	0.89456	0.89407	0.999999	6960	0	6.8412	0.0089508	0.030354	0.887602	296	3	6.8412
LmxM.27.0560.1	4	0.89456	0.89407	0.999999	6961	0	-1.4658	0.21954	0.41191	0.999999	3338	3	-1.4658
LmxM.33.0700.1	3	0.8946	0.89418	0.999999	6962	0	0.6771	0.1054	0.23095	0.987168	2060	3	0.6771
LmxM.22.0490.1	6	0.89533	0.89476	0.999999	6963	0	-1.7668	0.7436	0.87748	0.999999	6638	2	-1.7668
LmxM.04.1000.1	6	0.89533	0.89476	0.999999	6964	0	5.0317	0.018429	0.075434	0.9205	562	5	5.0317
LmxM.08_29.1590.1	6	0.89533	0.89476	0.999999	6965	0	3.2403	0.017328	0.072081	0.913988	540	4	3.2403
LmxM.21.0905.1	6	0.89533	0.89476	0.999999	6966	0	0.61711	0.093589	0.26668	0.987168	1883	4	0.61711
LmxM.20.0375.1	6	0.89533	0.89476	0.999999	6967	0	-3.6565	0.29821	0.56162	0.999999	4069	4	-3.6565
LmxM.33.3290.1	6	0.89533	0.89476	0.999999	6968	0	-4.1368	0.35028	0.62198	0.999999	4492	2	-4.1368
LmxM.01.0630.1	6	0.89533	0.89476	0.999999	6969	0	-3.9824	0.53806	0.75909	0.999999	5608	2	-3.9824
LmxM.36.4570.1	6	0.89533	0.89476	0.999999	6970	0	6.3271	0.013628	0.059158	0.899726	436	5	6.3271
LmxM.11.1330.1	6	0.89533	0.89476	0.999999	6971	0	6.8896	0.010866	0.048309	0.899726	357	5	6.8896
LmxM.36.1970.1	6	0.89533	0.89476	0.999999	6972	0	-4.1575	0.2895	0.55087	0.999999	3995	2	-4.1575
LmxM.34.4910.1	6	0.89533	0.89476	0.999999	6973	0	-3.6272	0.27819	0.53678	0.999999	3888	4	-3.6272
LmxM.08_29.0010.1	2	0.89608	0.89646	0.999999	6974	0	4.4681	0.10392	0.17617	0.969621	2039	2	4.4681
LmxM.34.3090.1	5	0.89612	0.89679	0.999999	6975	0	-1.8966	0.18509	0.40721	0.999999	2992	4	-1.8966
LmxM.30.1750.1	5	0.89612	0.89679	0.999999	6976	0	0.34289	0.27444	0.50518	0.999999	3862	2	0.34289
LmxM.13.0010.1	5	0.89612	0.89679	0.999999	6977	0	2.9654	0.042075	0.13518	0.954806	1049	3	2.9654
LmxM.22.1530.1	6	0.89684	0.89629	0.999999	6978	0	-2.5786	0.044651	0.14832	0.954806	1093	5	-2.5786
LmxM.31.3070.1	6	0.89684	0.89629	0.999999	6979	0	4.1156	0.024486	0.093262	0.925344	712	4	4.1156
LmxM.31.2860.1	6	0.89684	0.89629	0.999999	6980	0	-1.6164	0.51365	0.74181	0.999999	5485	3	-1.6164
LmxM.24.1960.1	6	0.89684	0.89629	0.999999	6981	0	-1.8409	0.32584	0.59485	0.999999	4312	3	-1.8409
LmxM.24.1890.1	6	0.89684	0.89629	0.999999	6982	0	-0.45297	0.089986	0.25839	0.987168	1816	5	-0.45297
LmxM.08_29.0960.1	6	0.89684	0.89629	0.999999	6983	0	1.0108	0.16759	0.38892	0.999999	2792	4	1.0108
LmxM.36.3460.1	6	0.89684	0.89629	0.999999	6984	0	5.9634	0.0067777	0.031219	0.887602	228	4	5.9634
LmxM.27.2270.1	6	0.89684	0.89629	0.999999	6985	0	-1.4912	0.31188	0.57814	0.999999	4191	3	-1.4912
LmxM.28.2650.1	6	0.89684	0.89629	0.999999	6986	0	-3.6536	0.91571	0.95412	0.999999	7407	1	-3.6536
LmxM.24.1490.1	6	0.89684	0.89629	0.999999	6987	0	-1.3177	0.16182	0.38067	0.999999	2716	4	-1.3177
LmxM.26.1940.1	6	0.89684	0.89629	0.999999	6988	0	4.163	0.022274	0.086823	0.9205	659	5	4.163
LmxM.21.0090.1	1	0.89732	0.89777	0.999999	6989	0	7.8172	0.10268	0.10216	0.936724	2016	1	7.8172
LmxM.36.4290.1	5	0.89761	0.89824	0.999999	6990	0	1.2382	0.030423	0.10736	0.94203	824	4	1.2382
LmxM.28.1405.1	5	0.89761	0.89824	0.999999	6991	0	-3.2725	0.10869	0.27265	0.987168	2102	4	-3.2725
LmxM.28.0170.1	5	0.89761	0.89824	0.999999	6992	0	-3.8007	0.2497	0.47923	0.999999	3626	3	-3.8007
LmxM.33.3570.1	9	0.89788	0.89793	0.999999	6993	0	0.76842	0.17909	0.45334	0.999999	2908	6	0.76842
LmxM.36.2360.1	6	0.89822	0.89775	0.999999	6994	0	-4.0619	0.41825	0.67236	0.999999	4917	2	-4.0619
LmxM.29.1900.1	6	0.89822	0.89775	0.999999	6995	0	-1.1622	0.30996	0.57577	0.999999	4178	3	-1.1622
LmxM.22.0190.1	6	0.89822	0.89775	0.999999	6996	0	0.65303	0.30446	0.56903	0.999999	4120	4	0.65303
LmxM.31.0020.1	6	0.89822	0.89775	0.999999	6997	0	-3.3852	0.23355	0.47942	0.999999	3480	4	-3.3852
LmxM.34.0630.1	6	0.89822	0.89775	0.999999	6998	0	-0.48912	0.010743	0.047805	0.899726	355	5	-0.48912
LmxM.25.0350.1	6	0.89822	0.89775	0.999999	6999	0	-3.2293	0.31862	0.58622	0.999999	4250	3	-3.2293
LmxM.29.0340.1	6	0.89822	0.89775	0.999999	7000	0	0.3807	0.37457	0.64022	0.999999	4641	3	0.3807
LmxM.32.1020.1	6	0.89822	0.89775	0.999999	7001	0	-4.1813	0.5837	0.79172	0.999999	5840	2	-4.1813
LmxM.22.1420.1	5	0.8991	0.89978	0.999999	7002	0	0.38737	0.02434	0.08802	0.9205	710	2	0.38737
LmxM.33.4060.1	4	0.89917	0.89868	0.999999	7003	0	1.2568	0.2528	0.45705	0.999999	3659	3	1.2568
LmxM.33.3690.1	6	0.89955	0.89912	0.999999	7004	0	-3.2807	0.1503	0.36389	0.999999	2588	4	-3.2807
LmxM.23.1170.1	6	0.89955	0.89912	0.999999	7005	0	-1.4024	0.046269	0.15254	0.954806	1124	4	-1.4024
LmxM.32.0690.1	6	0.89955	0.89912	0.999999	7006	0	3.9736	0.0017808	0.0088022	0.697574	84	5	3.9736
LmxM.30.1310.1	6	0.89955	0.89912	0.999999	7007	0	-1.2271	0.44161	0.68933	0.999999	5061	3	-1.2271
LmxM.19.0090.1	6	0.89955	0.89912	0.999999	7008	0	-1.839	0.58169	0.7903	0.999999	5830	3	-1.839
LmxM.15.0560.1	6	0.89955	0.89912	0.999999	7009	0	0.99113	0.019841	0.079585	0.9205	593	5	0.99113
LmxM.09.0270.1	6	0.89955	0.89912	0.999999	7010	0	-3.8597	0.88463	0.94474	0.999999	7261	2	-3.8597
LmxM.34.3660.1	6	0.89955	0.89912	0.999999	7011	0	0.40126	0.49073	0.72527	0.999999	5352	2	0.40126
LmxM.20.0030.1	3	0.89965	0.89907	0.999999	7012	0	6.5693	0.058279	0.13737	0.954806	1324	3	6.5693
LmxM.03.0400.1	2	0.89986	0.90029	0.999999	7013	0	6.0472	0.053478	0.094617	0.925724	1257	2	6.0472
LmxM.05.1200.1	1	0.90032	0.90078	0.999999	7014	0	7.7509	0.099682	0.099257	0.933345	1968	1	7.7509
LmxM.33.4210.1	2	0.90058	0.90098	0.999999	7015	0	-0.22755	0.099418	0.16926	0.958558	1964	2	-0.22755
LmxM.10.1195.1	3	0.90066	0.90011	0.999999	7016	0	0.74149	0.099337	0.21959	0.987168	1962	3	0.74149
LmxM.29.2700.1	3	0.90104	0.90045	0.999999	7017	0	0.73349	0.098964	0.21891	0.987168	1956	3	0.73349
LmxM.23.0280.1	6	0.9011	0.90073	0.999999	7018	0	-3.7688	0.41662	0.67118	0.999999	4907	3	-3.7688
LmxM.20.1510.1	6	0.9011	0.90073	0.999999	7019	0	0.72925	0.17269	0.39609	0.999999	2848	4	0.72925
LmxM.36.2830.1	6	0.9011	0.90073	0.999999	7020	0	-3.2842	0.57255	0.78376	0.999999	5791	3	-3.2842
LmxM.34.2490.1	6	0.9011	0.90073	0.999999	7021	0	6.8993	0.0051557	0.024149	0.850061	189	5	6.8993
LmxM.24.1420.1	6	0.9011	0.90073	0.999999	7022	0	0.32587	0.37482	0.64041	0.999999	4643	3	0.32587
LmxM.36.6610.1	6	0.9011	0.90073	0.999999	7023	0	-4.0006	0.43096	0.6818	0.999999	4994	2	-4.0006
LmxM.24.0800.1	6	0.9011	0.90073	0.999999	7024	0	-2.8424	0.1503	0.36389	0.999999	2587	4	-2.8424
LmxM.33.4150.1	6	0.9011	0.90073	0.999999	7025	0	-1.2461	0.13058	0.33453	0.999999	2367	4	-1.2461
LmxM.30.2570.1	6	0.9011	0.90073	0.999999	7026	0	0.87004	0.31587	0.5829	0.999999	4224	4	0.87004
LmxM.20.0980.1	6	0.9011	0.90073	0.999999	7027	0	-3.7811	0.44002	0.68824	0.999999	5056	3	-3.7811
LmxM.33.2810.1	6	0.9011	0.90073	0.999999	7028	0	-1.3706	0.2718	0.52875	0.999999	3839	4	-1.3706
LmxM.34.3560.1	6	0.9011	0.90073	0.999999	7029	0	1.8877	0.029923	0.10854	0.94203	814	5	1.8877
LmxM.23.0010.1	6	0.9011	0.90073	0.999999	7030	0	1.3409	0.2248	0.46789	0.999999	3394	4	1.3409
LmxM.24.2320.1	6	0.9011	0.90073	0.999999	7031	0	5.9077	0.0046129	0.021754	0.842243	172	5	5.9077
LmxM.23.1040.1	3	0.90167	0.90114	0.999999	7032	0	1.3047	0.098327	0.21766	0.987168	1949	3	1.3047
LmxM.36.3270.1-LmxM.36.4420.1	1	0.90171	0.90218	0.999999	7033	0	7.9283	0.098288	0.097859	0.933345	1948	1	7.9283
LmxM.25.0715.1	4	0.90245	0.90203	0.999999	7034	0	0.95914	0.30729	0.52691	0.999999	4155	3	0.95914
LmxM.18.1310.1	6	0.90279	0.90244	0.999999	7035	0	-4.0939	0.72804	0.87116	0.999999	6582	2	-4.0939
LmxM.17.1040.1	6	0.90279	0.90244	0.999999	7036	0	2.2783	0.037674	0.12999	0.954806	965	5	2.2783
LmxM.21.0470.1	6	0.90279	0.90244	0.999999	7037	0	-3.4933	0.22656	0.47027	0.999999	3415	4	-3.4933
LmxM.36.5950.1	6	0.90279	0.90244	0.999999	7038	0	0.27143	0.83451	0.91842	0.999999	7032	2	0.27143
LmxM.26.2440.1	6	0.90279	0.90244	0.999999	7039	0	-3.6575	0.55801	0.77334	0.999999	5719	3	-3.6575
LmxM.36.5760.1	6	0.90279	0.90244	0.999999	7040	0	1.0595	0.19253	0.42396	0.999999	3073	4	1.0595
LmxM.24.0400.1	6	0.90279	0.90244	0.999999	7041	0	-1.4114	0.27665	0.53489	0.999999	3880	4	-1.4114
LmxM.34.3450.1	6	0.90279	0.90244	0.999999	7042	0	-3.5762	0.32855	0.5981	0.999999	4327	3	-3.5762
LmxM.36.3180.1	6	0.90279	0.90244	0.999999	7043	0	-1.2248	0.30958	0.57532	0.999999	4172	3	-1.2248
LmxM.23.1680.1	6	0.90279	0.90244	0.999999	7044	0	-4.0202	0.25896	0.51258	0.999999	3704	2	-4.0202
LmxM.19.0580.1	6	0.90279	0.90244	0.999999	7045	0	-3.2055	0.40242	0.66071	0.999999	4824	3	-3.2055
LmxM.33.3790.1	6	0.90279	0.90244	0.999999	7046	0	0.29291	0.85257	0.92749	0.999999	7119	2	0.29291
LmxM.08_29.0430.1	6	0.90279	0.90244	0.999999	7047	0	-3.0621	0.22977	0.47444	0.999999	3452	3	-3.0621
LmxM.33.2960.1	4	0.90371	0.90322	0.999999	7048	0	0.53819	0.45673	0.63908	0.999999	5160	2	0.53819
LmxM.36.4670.1	4	0.90371	0.90322	0.999999	7049	0	2.7381	0.055421	0.15793	0.954806	1285	3	2.7381
LmxM.08.1171.1-LmxM.08.1230.1-LmxM.21.1860.1-LmxM.32.0792.1-LmxM.32.0794.1	2	0.90377	0.9041	0.999999	7050	0	4.2118	0.020734	0.038325	0.894941	618	2	4.2118
LmxM.09.0500.1	6	0.90427	0.90397	0.999999	7051	0	0.34687	0.23573	0.48237	0.999999	3498	2	0.34687
LmxM.24.2000.1	6	0.90427	0.90397	0.999999	7052	0	-3.245	0.28222	0.54182	0.999999	3926	4	-3.245
LmxM.26.0390.1	6	0.90427	0.90397	0.999999	7053	0	-4.1514	0.99086	0.99063	0.999999	7824	0	-4.1514
LmxM.32.2980.1	6	0.90427	0.90397	0.999999	7054	0	-3.1013	0.21531	0.45508	0.999999	3291	4	-3.1013
LmxM.26.1180.1	6	0.90427	0.90397	0.999999	7055	0	0.88355	0.15818	0.3755	0.999999	2683	4	0.88355
LmxM.34.2790.1	6	0.90427	0.90397	0.999999	7056	0	1.4399	0.094953	0.26974	0.987168	1903	5	1.4399
LmxM.34.1130.1-LmxM.34.1140.1-LmxM.34.1150.1-LmxM.34.1160.1	5	0.90432	0.90483	0.999999	7057	0	5.5069	0.0072953	0.029499	0.887602	241	4	5.5069
LmxM.24.0580.1	3	0.90464	0.90412	0.999999	7058	0	1.0206	0.061272	0.14368	0.954806	1372	3	1.0206
LmxM.34.1770.1	4	0.90468	0.90416	0.999999	7059	0	1.9763	0.10419	0.24335	0.987168	2046	3	1.9763
Non-target-33	5	0.90529	0.90584	0.999999	7060	0	1.3218	0.091454	0.23929	0.987168	1841	3	1.3218
LmxM.32.1360.1	3	0.9054	0.9049	0.999999	7061	0	2.3363	0.094603	0.21045	0.987168	1894	3	2.3363
LmxM.20.1550.1-LmxM.20.1560.1-LmxM.20.1570.1	3	0.9054	0.9049	0.999999	7062	0	-2.6913	0.094603	0.21045	0.987168	1895	3	-2.6913
LmxM.30.0870.1-LmxM.30.0880.1	1	0.90543	0.90585	0.999999	7063	0	8.0282	0.094568	0.094211	0.925344	1893	1	8.0282
LmxM.16.1630.1	1	0.90548	0.90591	0.999999	7064	0	8.0323	0.094517	0.094168	0.925344	1892	1	8.0323
LmxM.18.1530.1	6	0.9057	0.90539	0.999999	7065	0	1.8756	0.017784	0.073477	0.916597	551	5	1.8756
LmxM.18.1320.1	6	0.9057	0.90539	0.999999	7066	0	-1.7288	0.53074	0.75384	0.999999	5572	3	-1.7288
LmxM.20.0570.1	6	0.9057	0.90539	0.999999	7067	0	-1.5219	0.42476	0.67721	0.999999	4960	3	-1.5219
LmxM.27.1045.1	6	0.9057	0.90539	0.999999	7068	0	-3.7229	0.046418	0.15294	0.954806	1125	4	-3.7229
LmxM.23.0560.1	6	0.9057	0.90539	0.999999	7069	0	-3.5918	0.31847	0.58603	0.999999	4239	4	-3.5918
LmxM.32.2905.1	6	0.9057	0.90539	0.999999	7070	0	-0.78431	0.019765	0.07934	0.9205	592	4	-0.78431
LmxM.30.2700.1	6	0.9057	0.90539	0.999999	7071	0	1.7209	0.083212	0.24312	0.987168	1704	5	1.7209
LmxM.23.0210.1	6	0.9057	0.90539	0.999999	7072	0	0.49625	0.32703	0.59632	0.999999	4321	4	0.49625
LmxM.29.3320.1	6	0.9057	0.90539	0.999999	7073	0	1.0377	0.17738	0.40272	0.999999	2886	4	1.0377
LmxM.26.1510.1	6	0.9057	0.90539	0.999999	7074	0	-2.0571	0.90095	0.95087	0.999999	7355	1	-2.0571
LmxM.07.0120.1	6	0.9057	0.90539	0.999999	7075	0	0.37517	0.28819	0.54923	0.999999	3989	4	0.37517
LmxM.05.0160.1	6	0.9057	0.90539	0.999999	7076	0	1.7097	0.14917	0.36223	0.999999	2579	4	1.7097
LmxM.36.6030.1	6	0.9057	0.90539	0.999999	7077	0	-3.5914	0.28609	0.54661	0.999999	3966	4	-3.5914
LmxM.28.1400.1	6	0.9057	0.90539	0.999999	7078	0	0.87393	0.33302	0.60342	0.999999	4360	3	0.87393
LmxM.07.0615.1	4	0.90646	0.90595	0.999999	7079	0	4.6057	0.021367	0.067866	0.899726	636	3	4.6057
LmxM.06.0120.1	2	0.90649	0.90684	0.999999	7080	0	4.8443	0.093514	0.15991	0.956432	1881	2	4.8443
LmxM.19.1345.1-LmxM.19.1345apartial.1	4	0.90718	0.90668	0.999999	7081	0	1.1149	0.26631	0.47485	0.999999	3790	3	1.1149
LmxM.28.2490.1	6	0.90718	0.90689	0.999999	7082	0	5.3436	0.027646	0.1023	0.936724	767	4	5.3436
LmxM.24.1580.1	6	0.90718	0.90689	0.999999	7083	0	-1.8291	0.2215	0.46349	0.999999	3351	2	-1.8291
LmxM.22.1230.1	6	0.90718	0.90689	0.999999	7084	0	-1.3126	0.245	0.49451	0.999999	3580	4	-1.3126
LmxM.36.5230.1	6	0.90718	0.90689	0.999999	7085	0	-4.2065	0.96972	0.97317	0.999999	7675	1	-4.2065
LmxM.36.6900.1	6	0.90718	0.90689	0.999999	7086	0	0.24286	0.083631	0.24406	0.987168	1710	2	0.24286
LmxM.33.0570.1	6	0.90718	0.90689	0.999999	7087	0	-4.0223	0.91571	0.95412	0.999999	7408	1	-4.0223
LmxM.15.0720.1	6	0.90718	0.90689	0.999999	7088	0	0.39202	0.25753	0.51077	0.999999	3698	2	0.39202
LmxM.20.1110.1	6	0.90718	0.90689	0.999999	7089	0	-0.5917	0.18206	0.4093	0.999999	2954	4	-0.5917
LmxM.34.0810.1	6	0.90718	0.90689	0.999999	7090	0	4.9985	0.0068075	0.031351	0.887602	230	5	4.9985
LmxM.18.1120.1	6	0.90718	0.90689	0.999999	7091	0	1.4627	0.12011	0.31856	0.999999	2229	4	1.4627
LmxM.20.1450.1	6	0.90718	0.90689	0.999999	7092	0	0.54865	0.038797	0.133	0.954806	990	4	0.54865
LmxM.36.0535.1	2	0.90724	0.90755	0.999999	7093	0	4.2657	0.021501	0.039658	0.894941	641	2	4.2657
LmxM.32.1955.1	2	0.90724	0.90755	0.999999	7094	0	-0.16179	0.092758	0.15874	0.954806	1870	2	-0.16179
LmxM.26.1830.1	6	0.9088	0.90847	0.999999	7095	0	0.95388	0.10986	0.30218	0.994072	2124	5	0.95388
LmxM.30.2195.1	6	0.9088	0.90847	0.999999	7096	0	0.31809	0.45173	0.69678	0.999999	5125	3	0.31809
LmxM.26.0750.1	6	0.9088	0.90847	0.999999	7097	0	0.7217	0.099242	0.27928	0.987168	1959	4	0.7217
LmxM.36.4590.1	6	0.9088	0.90847	0.999999	7098	0	-1.6373	0.54578	0.76451	0.999999	5658	3	-1.6373
LmxM.03.0470.1	6	0.9088	0.90847	0.999999	7099	0	-1.1923	0.22615	0.4697	0.999999	3410	3	-1.1923
LmxM.21.1580.1	6	0.9088	0.90847	0.999999	7100	0	2.0802	0.0731	0.21946	0.987168	1544	5	2.0802
LmxM.17.0550.1	6	0.9088	0.90847	0.999999	7101	0	1.2048	0.14881	0.36174	0.999999	2576	4	1.2048
LmxM.30.1250.1	6	0.9088	0.90847	0.999999	7102	0	-1.043	0.082288	0.24098	0.987168	1695	5	-1.043
LmxM.30.1730.1	6	0.9088	0.90847	0.999999	7103	0	-0.77182	0.058497	0.18374	0.981877	1326	5	-0.77182
LmxM.15.0250.1	6	0.9088	0.90847	0.999999	7104	0	-3.8616	0.37545	0.64085	0.999999	4646	3	-3.8616
LmxM.24.1850.1	6	0.9088	0.90847	0.999999	7105	0	-3.3614	0.10496	0.29162	0.992654	2054	5	-3.3614
LmxM.34.3650.1	6	0.9088	0.90847	0.999999	7106	0	2.8877	0.072186	0.21726	0.987168	1535	5	2.8877
LmxM.18.1300.1	1	0.90887	0.90935	0.999999	7107	0	7.8995	0.091133	0.090759	0.923908	1839	1	7.8995
LmxM.24.1790.1	3	0.90902	0.90846	0.999999	7108	0	0.90357	0.090982	0.20335	0.987168	1838	3	0.90357
LmxM.21.1330partial.1	3	0.90981	0.90928	0.999999	7109	0	-0.16179	0.090185	0.20175	0.987168	1819	3	-0.16179
LmxM.30.1050.1	2	0.90986	0.9101	0.999999	7110	0	5.6425	0.090141	0.15457	0.954806	1818	2	5.6425
Non-target-9	5	0.91021	0.91091	0.999999	7111	0	-3.5164	0.1139	0.28252	0.988523	2170	3	-3.5164
LmxM.32.0290.1	5	0.91021	0.91091	0.999999	7112	0	-3.5606	0.71161	0.83905	0.999999	6512	2	-3.5606
LmxM.23.1045.1	6	0.91028	0.91	0.999999	7113	0	-3.3605	0.63027	0.82474	0.999999	6102	3	-3.3605
LmxM.29.2640.1	6	0.91028	0.91	0.999999	7114	0	-1.2502	0.20283	0.43824	0.999999	3195	4	-1.2502
LmxM.34.3720.1	6	0.91028	0.91	0.999999	7115	0	-1.7387	0.14949	0.36267	0.999999	2581	3	-1.7387
LmxM.25.0680.1	6	0.91028	0.91	0.999999	7116	0	0.20838	0.58527	0.79281	0.999999	5850	2	0.20838
LmxM.32.0510.1	6	0.91028	0.91	0.999999	7117	0	0.41739	0.46518	0.7067	0.999999	5208	3	0.41739
LmxM.34.1590.1	6	0.91028	0.91	0.999999	7118	0	0.61812	0.10997	0.30242	0.994072	2127	5	0.61812
LmxM.34.2040.1	6	0.91028	0.91	0.999999	7119	0	-1.8315	0.075097	0.22424	0.987168	1576	2	-1.8315
LmxM.34.2510.1	2	0.91049	0.91073	0.999999	7120	0	0.6883	0.089514	0.15352	0.954806	1809	2	0.6883
LmxM.34.1290.1	3	0.91062	0.91013	0.999999	7121	0	1.5054	0.089377	0.20018	0.987168	1808	3	1.5054
LmxM.32.2210.1	1	0.91062	0.91102	0.999999	7122	0	8.1614	0.089377	0.088938	0.921198	1807	1	8.1614
LmxM.33.1970.1-LmxM.33.1610.1-LmxM.33.1810.1-LmxM.33.1830.1-LmxM.33.1890.1-LmxM.34.1830a.1	2	0.91084	0.91109	0.999999	7123	0	4.6563	0.089159	0.15295	0.954806	1804	2	4.6563
LmxM.19.0130.1	2	0.91091	0.91116	0.999999	7124	0	4.8604	0.08909	0.15283	0.954806	1802	2	4.8604
LmxM.32.0600.1	1	0.91104	0.91147	0.999999	7125	0	8.1925	0.088964	0.088519	0.9205	1800	1	8.1925
LmxM.36.5960.1	5	0.91107	0.91174	0.999999	7126	0	0.042935	0.79719	0.89176	0.999999	6881	2	0.042935
LmxM.36.6840.1	5	0.91107	0.91174	0.999999	7127	0	-3.0631	0.068726	0.19326	0.985168	1479	4	-3.0631
LmxM.19.0730.1	6	0.91173	0.91145	0.999999	7128	0	-1.6996	0.077563	0.22996	0.987168	1621	3	-1.6996
LmxM.31.1700.1	6	0.91173	0.91145	0.999999	7129	0	-3.0412	0.039984	0.13616	0.954806	1012	5	-3.0412
LmxM.23.0355.1	6	0.91173	0.91145	0.999999	7130	0	-1.3175	0.1036	0.28875	0.992347	2036	5	-1.3175
LmxM.26.0660.1	6	0.91173	0.91145	0.999999	7131	0	-3.014	0.084627	0.24627	0.987168	1731	5	-3.014
LmxM.23.0080.1	6	0.91173	0.91145	0.999999	7132	0	-3.5629	0.30446	0.56903	0.999999	4118	4	-3.5629
LmxM.20.0790.1	6	0.91173	0.91145	0.999999	7133	0	0.23686	0.1275	0.32984	0.999999	2335	2	0.23686
LmxM.19.1570.1	3	0.91263	0.9121	0.999999	7134	0	4.3048	0.087371	0.19629	0.985823	1769	3	4.3048
LmxM.20.1700.1	3	0.91263	0.9121	0.999999	7135	0	-2.6646	0.087371	0.19629	0.985823	1770	3	-2.6646
LmxM.13.0610.1	2	0.91263	0.91296	0.999999	7136	0	4.9545	0.087371	0.14996	0.954806	1768	2	4.9545
LmxM.34.2640.1	5	0.91284	0.91349	0.999999	7137	0	1.4134	0.12656	0.30599	0.995486	2319	4	1.4134
LmxM.30.1000.1	5	0.91284	0.91349	0.999999	7138	0	-3.0194	0.36355	0.59473	0.999999	4571	3	-3.0194
LmxM.18.1360.1	6	0.91331	0.91301	0.999999	7139	0	-1.3169	0.38725	0.64945	0.999999	4723	3	-1.3169
LmxM.26.1490.1	6	0.91331	0.91301	0.999999	7140	0	3.3064	0.052346	0.16818	0.958271	1233	5	3.3064
LmxM.36.5740.1	6	0.91331	0.91301	0.999999	7141	0	0.38741	0.67021	0.84896	0.999999	6335	2	0.38741
LmxM.20.0270.1	6	0.91331	0.91301	0.999999	7142	0	-1.4941	0.050878	0.16442	0.957264	1210	4	-1.4941
LmxM.30.0630.1	6	0.91331	0.91301	0.999999	7143	0	6.2479	0.016232	0.068883	0.900982	514	5	6.2479
LmxM.31.2850.1	6	0.91331	0.91301	0.999999	7144	0	1.1217	0.21958	0.46084	0.999999	3340	4	1.1217
LmxM.30.1500.1	6	0.91331	0.91301	0.999999	7145	0	1.0464	0.021655	0.084954	0.9205	645	5	1.0464
LmxM.27.0950.1	6	0.91331	0.91301	0.999999	7146	0	-2.0008	0.74971	0.88008	0.999999	6661	2	-2.0008
LmxM.25.1720.1	6	0.91331	0.91301	0.999999	7147	0	-3.8522	0.62289	0.81953	0.999999	6049	3	-3.8522
LmxM.26.0185.1	6	0.91331	0.91301	0.999999	7148	0	-1.4726	0.40664	0.66374	0.999999	4849	3	-1.4726
LmxM.08.0770.1-LmxM.30.0451.1-LmxM.30.0450a.1-LmxM.30.0450c.1-LmxM.30.0450g.1-LmxM.30.0450h.1-LmxM.30.1450partial.1	1	0.91406	0.91463	0.999999	7149	0	8.2388	0.085942	0.085529	0.9205	1750	1	8.2388
Non-target-88	5	0.91448	0.91509	0.999999	7150	0	-3.5164	0.5096	0.73017	0.999999	5462	2	-3.5164
LmxM.28.1095.1	1	0.91454	0.91512	0.999999	7151	0	8.2628	0.085464	0.085095	0.9205	1743	1	8.2628
LmxM.17.0470.1	6	0.91486	0.91461	0.999999	7152	0	3.1064	0.087637	0.25302	0.987168	1775	4	3.1064
LmxM.33.2940.1	6	0.91486	0.91461	0.999999	7153	0	-4.0639	0.61152	0.81148	0.999999	5984	1	-4.0639
LmxM.26.0330.1	6	0.91486	0.91461	0.999999	7154	0	-3.4761	0.099964	0.28082	0.987168	1982	5	-3.4761
LmxM.28.1420.1	6	0.91486	0.91461	0.999999	7155	0	-1.1196	0.13416	0.33983	0.999999	2411	3	-1.1196
LmxM.31.2040.1	6	0.91486	0.91461	0.999999	7156	0	-4.0083	0.2669	0.52271	0.999999	3797	2	-4.0083
LmxM.27.1265.1	6	0.91486	0.91461	0.999999	7157	0	-3.882	0.64441	0.83458	0.999999	6186	3	-3.882
LmxM.36.2170.1	6	0.91486	0.91461	0.999999	7158	0	0.71087	0.32948	0.59923	0.999999	4334	4	0.71087
LmxM.25.1490.1	6	0.91486	0.91461	0.999999	7159	0	4.4155	0.022473	0.08742	0.9205	662	5	4.4155
LmxM.36.0060.1	6	0.91486	0.91461	0.999999	7160	0	3.9079	0.027513	0.10191	0.936724	765	4	3.9079
LmxM.34.0200.1	6	0.91486	0.91461	0.999999	7161	0	1.4602	0.1223	0.32182	0.999999	2258	4	1.4602
LmxM.25.0080.1	4	0.91508	0.91487	0.999999	7162	0	0.79104	0.0090091	0.030529	0.887602	300	3	0.79104
LmxM.32.2960.1	5	0.91624	0.91676	0.999999	7163	0	0.55012	0.18747	0.41108	0.999999	3014	4	0.55012
LmxM.36.4240.1	5	0.91624	0.91676	0.999999	7164	0	-1.5255	0.064935	0.1853	0.982749	1422	4	-1.5255
Non-target-49	5	0.91624	0.91676	0.999999	7165	0	1.4591	0.17975	0.39842	0.999999	2921	4	1.4591
LmxM.08_29.0050.1	6	0.91637	0.91602	0.999999	7166	0	0.76447	0.32083	0.5889	0.999999	4264	4	0.76447
LmxM.36.5270.1	6	0.91637	0.91602	0.999999	7167	0	-3.1791	0.496	0.72903	0.999999	5385	3	-3.1791
LmxM.27.0610.1	6	0.91637	0.91602	0.999999	7168	0	1.0853	0.042228	0.14205	0.954806	1053	5	1.0853
LmxM.05.0230.1	6	0.91637	0.91602	0.999999	7169	0	-1.5569	0.33388	0.60438	0.999999	4365	4	-1.5569
LmxM.27.1790.1	6	0.91637	0.91602	0.999999	7170	0	-1.144	0.16657	0.38749	0.999999	2776	4	-1.144
LmxM.10.1190.1	6	0.91637	0.91602	0.999999	7171	0	-3.4976	0.51953	0.74595	0.999999	5511	2	-3.4976
LmxM.32.0830.1	6	0.91637	0.91602	0.999999	7172	0	-3.5083	0.31615	0.58326	0.999999	4226	3	-3.5083
LmxM.29.3210.1	6	0.91637	0.91602	0.999999	7173	0	-3.3674	0.496	0.72903	0.999999	5390	3	-3.3674
LmxM.21.0330.1	6	0.91637	0.91602	0.999999	7174	0	-3.7782	0.80938	0.90624	0.999999	6934	2	-3.7782
LmxM.33.3750.1	4	0.91668	0.91652	0.999999	7175	0	0.19925	0.025427	0.079407	0.9205	728	3	0.19925
LmxM.29.2240.1	2	0.91735	0.91768	0.999999	7176	0	5.225	0.08265	0.14225	0.954806	1699	2	5.225
LmxM.31.2020.1	1	0.91783	0.91852	0.999999	7177	0	8.3829	0.082171	0.081868	0.9205	1688	1	8.3829
LmxM.34.0300.1	6	0.91787	0.91756	0.999999	7178	0	2.0804	0.038666	0.13267	0.954806	984	4	2.0804
LmxM.33.0020.1	6	0.91787	0.91756	0.999999	7179	0	-1.3588	0.040145	0.13659	0.954806	1016	4	-1.3588
LmxM.27.0790.1	6	0.91787	0.91756	0.999999	7180	0	0.17304	0.40188	0.66027	0.999999	4817	1	0.17304
LmxM.36.6410.1	6	0.91787	0.91756	0.999999	7181	0	3.429	0.03736	0.12911	0.954806	959	4	3.429
LmxM.19.0440.1	6	0.91787	0.91756	0.999999	7182	0	-3.509	0.037637	0.12987	0.954806	964	4	-3.509
LmxM.27.1650.1	6	0.91787	0.91756	0.999999	7183	0	-3.9475	0.63027	0.82474	0.999999	6101	3	-3.9475
LmxM.34.2250.1	6	0.91787	0.91756	0.999999	7184	0	3.9259	0.047871	0.15671	0.954806	1152	5	3.9259
LmxM.29.1622.1	1	0.91788	0.91858	0.999999	7185	0	8.4005	0.082119	0.081815	0.9205	1686	1	8.4005
LmxM.07.1050.1	5	0.91797	0.91846	0.999999	7186	0	1.7119	0.087664	0.23191	0.987168	1776	4	1.7119
LmxM.36.5250.1	9	0.91831	0.91828	0.999999	7187	0	-3.1428	0.013057	0.066047	0.899726	420	6	-3.1428
LmxM.30.3105.1	2	0.91859	0.91895	0.999999	7188	0	3.5858	0.081407	0.14019	0.954806	1676	2	3.5858
LmxM.29.0640.1	5	0.91879	0.91924	0.999999	7189	0	0.039738	0.41488	0.64474	0.999999	4895	3	0.039738
LmxM.31.2260.1	5	0.91879	0.91924	0.999999	7190	0	1.0569	0.11668	0.2877	0.992347	2194	4	1.0569
LmxM.28.0770.1	4	0.91907	0.91886	0.999999	7191	0	3.2947	0.0075814	0.025888	0.865668	249	3	3.2947
LmxM.36.2510.1	4	0.91907	0.91886	0.999999	7192	0	0.3152	0.24117	0.44137	0.999999	3547	3	0.3152
LmxM.26.2120.1	6	0.91938	0.91911	0.999999	7193	0	0.81667	0.17301	0.39659	0.999999	2851	4	0.81667
LmxM.34.2240.1	6	0.91938	0.91911	0.999999	7194	0	-3.1716	0.025304	0.095635	0.928806	726	5	-3.1716
LmxM.22.1040.1	6	0.91938	0.91911	0.999999	7195	0	0.36971	0.17514	0.39955	0.999999	2875	2	0.36971
LmxM.29.0600.1	6	0.91938	0.91911	0.999999	7196	0	0.33868	0.011643	0.051325	0.899726	379	3	0.33868
LmxM.30.0070.1	6	0.91938	0.91911	0.999999	7197	0	2.7704	0.09201	0.26313	0.987168	1853	4	2.7704
LmxM.26.2380.1	6	0.91938	0.91911	0.999999	7198	0	-3.5999	0.93303	0.95875	0.999999	7481	1	-3.5999
LmxM.36.2790.1	6	0.91938	0.91911	0.999999	7199	0	0.90469	0.29347	0.55576	0.999999	4028	4	0.90469
LmxM.27.0490.1	6	0.91938	0.91911	0.999999	7200	0	-3.8032	0.53121	0.75418	0.999999	5576	3	-3.8032
LmxM.36.2610.1	6	0.91938	0.91911	0.999999	7201	0	-0.9252	0.063134	0.19539	0.985397	1398	5	-0.9252
LmxM.31.2680.1	6	0.91938	0.91911	0.999999	7202	0	-1.3323	0.29347	0.55576	0.999999	4025	4	-1.3323
LmxM.09.0470.1	6	0.91938	0.91911	0.999999	7203	0	2.9899	0.0097647	0.043787	0.899726	324	5	2.9899
LmxM.21.0823.1	6	0.91938	0.91911	0.999999	7204	0	-1.5499	0.47109	0.71099	0.999999	5236	2	-1.5499
LmxM.09.0520.1	6	0.91938	0.91911	0.999999	7205	0	1.7069	0.1235	0.3236	0.999999	2275	4	1.7069
LmxM.36.3240.1	6	0.91938	0.91911	0.999999	7206	0	-1.7424	0.12782	0.3303	0.999999	2339	2	-1.7424
LmxM.20.0940.1	2	0.9195	0.91982	0.999999	7207	0	3.9415	0.0491	0.08734	0.9205	1182	2	3.9415
LmxM.23.0940.1	5	0.91968	0.9201	0.999999	7208	0	-0.034042	0.11453	0.28368	0.990389	2173	3	-0.034042
LmxM.25.1320.1	5	0.92035	0.92076	0.999999	7209	0	0.10111	0.31576	0.54725	0.999999	4219	3	0.10111
LmxM.36.0400.1	6	0.92079	0.92047	0.999999	7210	0	1.1987	0.10729	0.2967	0.992654	2088	4	1.1987
LmxM.34.0220.1	6	0.92079	0.92047	0.999999	7211	0	-3.9434	0.10468	0.29099	0.992654	2051	3	-3.9434
LmxM.22.0360.1	6	0.92079	0.92047	0.999999	7212	0	2.9317	0.092725	0.26474	0.987168	1867	4	2.9317
LmxM.26.1560.1	6	0.92079	0.92047	0.999999	7213	0	-3.8013	0.3087	0.57418	0.999999	4163	2	-3.8013
LmxM.28.1060.1	6	0.92079	0.92047	0.999999	7214	0	2.7486	0.10262	0.28658	0.992347	2014	4	2.7486
LmxM.34.3270.1	6	0.92079	0.92047	0.999999	7215	0	-3.3711	0.2625	0.51702	0.999999	3750	4	-3.3711
LmxM.06.0930.1	6	0.92079	0.92047	0.999999	7216	0	0.81953	0.088023	0.25387	0.987168	1784	4	0.81953
LmxM.32.0780.1	6	0.92079	0.92047	0.999999	7217	0	2.5823	0.082366	0.24115	0.987168	1696	4	2.5823
LmxM.31.0280.1	6	0.92079	0.92047	0.999999	7218	0	-0.96203	0.11094	0.30453	0.995313	2140	5	-0.96203
LmxM.19.0740.1	6	0.92079	0.92047	0.999999	7219	0	1.1746	0.081032	0.23806	0.987168	1669	5	1.1746
LmxM.34.2840.1	1	0.9209	0.92154	0.999999	7220	0	8.4695	0.079098	0.078845	0.9205	1639	1	8.4695
LmxM.36.4940.1	5	0.92123	0.92163	0.999999	7221	0	-3.4077	0.30925	0.54078	0.999999	4171	3	-3.4077
LmxM.36.3900.1	5	0.92123	0.92163	0.999999	7222	0	0.66673	0.33325	0.56482	0.999999	4361	3	0.66673
LmxM.34.3925.1	6	0.92213	0.92181	0.999999	7223	0	1.2724	0.038811	0.13304	0.954806	991	5	1.2724
LmxM.14.0420.1	6	0.92213	0.92181	0.999999	7224	0	-3.7898	0.87151	0.93759	0.999999	7190	2	-3.7898
LmxM.27.1490.1	6	0.92213	0.92181	0.999999	7225	0	3.2572	0.091886	0.26286	0.987168	1850	4	3.2572
LmxM.27.1805.1-LmxM.27.1810.1	6	0.92213	0.92181	0.999999	7226	0	5.7777	0.0043367	0.020535	0.842243	159	5	5.7777
LmxM.36.5365.1	6	0.92213	0.92181	0.999999	7227	0	-1.9029	0.50249	0.73376	0.999999	5432	2	-1.9029
LmxM.19.1530.1	6	0.92213	0.92181	0.999999	7228	0	-3.8039	0.6562	0.8427	0.999999	6258	3	-3.8039
LmxM.34.1490.1	6	0.92213	0.92181	0.999999	7229	0	1.2941	0.23193	0.47741	0.999999	3470	4	1.2941
LmxM.33.0360.1	6	0.92213	0.92181	0.999999	7230	0	4.1504	0.038781	0.13296	0.954806	989	4	4.1504
LmxM.13.1310.1	5	0.92235	0.92271	0.999999	7231	0	6.0705	0.0051318	0.021249	0.842243	188	4	6.0705
LmxM.17.0300.1	4	0.92241	0.92229	0.999999	7232	0	2.1553	0.11979	0.26735	0.987168	2223	3	2.1553
LmxM.24.1500.1-LmxM.24.1500a.1	2	0.92246	0.92277	0.999999	7233	0	1.5255	0.077541	0.13398	0.954806	1619	2	1.5255
LmxM.36.1520.1	5	0.92286	0.9232	0.999999	7234	0	3.0985	0.020175	0.074616	0.919645	603	3	3.0985
LmxM.08_29.0330.1	2	0.92287	0.92322	0.999999	7235	0	2.2923	0.077132	0.13332	0.954806	1609	2	2.2923
LmxM.30.0800.1-LmxM.30.0810.1	1	0.92289	0.92347	0.999999	7236	0	8.5344	0.077109	0.076804	0.9205	1608	1	8.5344
LmxM.10.1320.1-LmxM.32.3270.1	1	0.92323	0.92383	0.999999	7237	0	8.5529	0.076773	0.076458	0.9205	1602	1	8.5529
LmxM.27.1510.1	6	0.92333	0.92297	0.999999	7238	0	-0.84305	0.21177	0.45034	0.999999	3267	4	-0.84305
LmxM.22.1000.1	6	0.92333	0.92297	0.999999	7239	0	2.1753	0.019292	0.077974	0.9205	581	5	2.1753
LmxM.22.0400.1	6	0.92333	0.92297	0.999999	7240	0	-3.6312	0.2625	0.51702	0.999999	3756	4	-3.6312
LmxM.29.1840.1	6	0.92333	0.92297	0.999999	7241	0	3.9481	0.043079	0.14423	0.954806	1072	4	3.9481
LmxM.24.1800.1	6	0.92333	0.92297	0.999999	7242	0	1.5463	0.14341	0.35373	0.999999	2513	4	1.5463
LmxM.09.1530.1	2	0.92333	0.92369	0.999999	7243	0	3.8524	0.076666	0.13256	0.954806	1599	2	3.8524
LmxM.01.0830.1	2	0.92393	0.92435	0.999999	7244	0	4.1899	0.035046	0.063598	0.899726	919	2	4.1899
LmxM.32.0400.1	1	0.924	0.92464	0.999999	7245	0	8.5871	0.075998	0.075628	0.9205	1589	1	8.5871
LmxM.27.1970.1	2	0.92432	0.92475	0.999999	7246	0	5.7306	0.075683	0.13102	0.954806	1585	2	5.7306
LmxM.26.0980.1	6	0.92449	0.92415	0.999999	7247	0	-1.1265	0.20719	0.4441	0.999999	3222	4	-1.1265
LmxM.26.2130.1	6	0.92449	0.92415	0.999999	7248	0	-3.8609	0.53587	0.75751	0.999999	5598	2	-3.8609
LmxM.28.1800.1	6	0.92449	0.92415	0.999999	7249	0	-3.8311	0.19056	0.4213	0.999999	3055	3	-3.8311
LmxM.20.1600.1	6	0.92449	0.92415	0.999999	7250	0	0.68343	0.38098	0.64488	0.999999	4684	3	0.68343
LmxM.36.3030.1	6	0.92449	0.92415	0.999999	7251	0	-4.0864	0.71141	0.86458	0.999999	6511	2	-4.0864
LmxM.19.1050.1	6	0.92449	0.92415	0.999999	7252	0	2.507	0.074808	0.22352	0.987168	1569	4	2.507
LmxM.15.0040.1	5	0.92471	0.92509	0.999999	7253	0	0.43341	0.681	0.82134	0.999999	6378	2	0.43341
LmxM.29.1980.1	5	0.92471	0.92509	0.999999	7254	0	0.59265	0.087613	0.23182	0.987168	1773	4	0.59265
Non-target-178	5	0.92493	0.92529	0.999999	7255	0	1.4461	0.22901	0.45733	0.999999	3442	3	1.4461
LmxM.29.0960.1	5	0.92551	0.92583	0.999999	7256	0	-3.8129	0.3053	0.53673	0.999999	4135	3	-3.8129
LmxM.36.1030.1	6	0.92564	0.92526	0.999999	7257	0	-1.1672	0.29248	0.55451	0.999999	4018	4	-1.1672
LmxM.09.0620.1	6	0.92564	0.92526	0.999999	7258	0	1.3477	0.16685	0.38791	0.999999	2784	4	1.3477
LmxM.36.6730.1	6	0.92564	0.92526	0.999999	7259	0	-1.1677	0.0071843	0.032941	0.889516	239	4	-1.1677
LmxM.27.1370.1	6	0.92564	0.92526	0.999999	7260	0	0.20894	0.60838	0.8092	0.999999	5966	3	0.20894
LmxM.08_29.2600.1	6	0.92564	0.92526	0.999999	7261	0	3.4972	0.074082	0.22182	0.987168	1562	4	3.4972
LmxM.15.0880.1	6	0.92564	0.92526	0.999999	7262	0	1.759	0.020742	0.082289	0.9205	619	5	1.759
LmxM.13.1450.1	6	0.92564	0.92526	0.999999	7263	0	6.9995	0.00059043	0.0029928	0.465055	49	5	6.9995
LmxM.26.0380.1	2	0.92596	0.92635	0.999999	7264	0	5.8155	0.074036	0.12839	0.954806	1561	2	5.8155
LmxM.08.1222.1	2	0.92639	0.92677	0.999999	7265	0	2.8547	0.073608	0.12772	0.954806	1555	2	2.8547
LmxM.33.1440.1	6	0.92676	0.92637	0.999999	7266	0	-3.2761	0.4501	0.69559	0.999999	5115	3	-3.2761
LmxM.28.0030.1	6	0.92676	0.92637	0.999999	7267	0	-3.4691	0.50037	0.73222	0.999999	5420	3	-3.4691
LmxM.07.0500.1-LmxM.07.0510.1	6	0.92676	0.92637	0.999999	7268	0	3.2652	0.032699	0.11628	0.949394	873	4	3.2652
LmxM.30.1930.1	6	0.92676	0.92637	0.999999	7269	0	4.3055	0.0086523	0.03912	0.894941	285	4	4.3055
LmxM.12.0090.1	6	0.92676	0.92637	0.999999	7270	0	3.2565	0.033387	0.11812	0.952293	890	4	3.2565
LmxM.34.0730.1	6	0.92676	0.92637	0.999999	7271	0	1.6997	0.07988	0.23537	0.987168	1648	4	1.6997
LmxM.31.2501.1	6	0.92676	0.92637	0.999999	7272	0	2.2232	0.04854	0.15842	0.954806	1169	5	2.2232
LmxM.21.0280.1	6	0.92676	0.92637	0.999999	7273	0	0.63173	0.25918	0.51285	0.999999	3711	4	0.63173
LmxM.34.3020.1	6	0.92676	0.92637	0.999999	7274	0	8.3683	0.0013716	0.0068095	0.658114	72	5	8.3683
LmxM.32.2780.1	6	0.92676	0.92637	0.999999	7275	0	1.3352	0.19009	0.42066	0.999999	3048	4	1.3352
Non-target-51	5	0.9268	0.92714	0.999999	7276	0	0.20095	0.34511	0.57647	0.999999	4462	3	0.20095
LmxM.36.6520.1	6	0.92795	0.92752	0.999999	7277	0	-0.37397	0.02425	0.092635	0.924223	707	5	-0.37397
LmxM.25.1430.1	6	0.92795	0.92752	0.999999	7278	0	1.203	0.19516	0.42766	0.999999	3102	4	1.203
LmxM.20.0520.1	6	0.92795	0.92752	0.999999	7279	0	4.7305	0.022493	0.087494	0.9205	666	4	4.7305
LmxM.23.0820.1	6	0.92795	0.92752	0.999999	7280	0	0.28835	0.40601	0.66331	0.999999	4848	3	0.28835
LmxM.31.1250.1	6	0.92795	0.92752	0.999999	7281	0	0.5976	0.10222	0.28573	0.992347	2008	3	0.5976
LmxM.36.3090.1	6	0.92795	0.92752	0.999999	7282	0	1.1001	0.055233	0.17557	0.969621	1281	5	1.1001
Non-target-200	5	0.92805	0.92834	0.999999	7283	0	0.7593	0.426	0.6555	0.999999	4966	3	0.7593
LmxM.30.0280.1	2	0.92813	0.92851	0.999999	7284	0	0.1855	0.071874	0.12485	0.954806	1523	2	0.1855
LmxM.36.4420.1	3	0.9287	0.92838	0.999999	7285	0	1.0093	0.0713	0.16436	0.957264	1519	3	1.0093
LmxM.01.0570.1	4	0.92901	0.929	0.999999	7286	0	4.5087	0.030762	0.094321	0.925344	833	3	4.5087
LmxM.30.1710.1	6	0.9292	0.92868	0.999999	7287	0	0.63692	0.12409	0.32452	0.999999	2290	3	0.63692
LmxM.30.2590.1	6	0.9292	0.92868	0.999999	7288	0	-3.8301	0.73556	0.87417	0.999999	6614	2	-3.8301
LmxM.28.2090.1	6	0.9292	0.92868	0.999999	7289	0	2.6199	0.0058648	0.027157	0.882061	205	4	2.6199
LmxM.29.1450.1	6	0.9292	0.92868	0.999999	7290	0	-0.85347	0.052954	0.1697	0.958558	1252	5	-0.85347
LmxM.34.1350.1	4	0.92928	0.92926	0.999999	7291	0	1.0757	0.2528	0.45705	0.999999	3660	3	1.0757
LmxM.16.1510.1	2	0.92994	0.93031	0.999999	7292	0	3.8193	0.070064	0.12194	0.954339	1504	2	3.8193
LmxM.33.2125.1	1	0.92994	0.93025	0.999999	7293	0	8.7005	0.070058	0.06983	0.907215	1503	1	8.7005
LmxM.34.3960.1-LmxM.34.4010.1	3	0.93032	0.92996	0.999999	7294	0	1.4987	0.02234	0.056689	0.899726	661	3	1.4987
LmxM.24.0030.1	6	0.93034	0.92982	0.999999	7295	0	-1.6348	0.1578	0.37493	0.999999	2676	3	-1.6348
LmxM.36.4310.1	6	0.93034	0.92982	0.999999	7296	0	-1.6918	0.46989	0.71012	0.999999	5233	3	-1.6918
LmxM.09.0770.1	4	0.93098	0.931	0.999999	7297	0	0.73758	0.3096	0.52981	0.999999	4173	3	0.73758
LmxM.08_29.0555.1	2	0.93098	0.93134	0.999999	7298	0	2.9369	0.069015	0.12031	0.953728	1483	2	2.9369
LmxM.36.0200.1	4	0.93135	0.93137	0.999999	7299	0	-2.9172	0.23318	0.43057	0.999999	3477	3	-2.9172
LmxM.29.0390.1	3	0.93147	0.93107	0.999999	7300	0	5.7619	0.068533	0.15892	0.954806	1474	3	5.7619
LmxM.32.2640.1	6	0.93147	0.93093	0.999999	7301	0	2.3284	0.09504	0.26997	0.987168	1904	4	2.3284
LmxM.31.3920.1	6	0.93147	0.93093	0.999999	7302	0	4.9015	0.015555	0.06653	0.899726	496	4	4.9015
LmxM.32.2860.1	6	0.93147	0.93093	0.999999	7303	0	-3.5657	0.34688	0.61934	0.999999	4474	4	-3.5657
LmxM.36.3340.1	6	0.93147	0.93093	0.999999	7304	0	1.6058	0.14401	0.3546	0.999999	2524	3	1.6058
LmxM.06.0850.1	6	0.93147	0.93093	0.999999	7305	0	-0.68971	0.099964	0.28082	0.987168	1978	5	-0.68971
LmxM.27.1960.1	6	0.93147	0.93093	0.999999	7306	0	-3.6078	0.31847	0.58603	0.999999	4241	4	-3.6078
LmxM.31.2560.1	6	0.93147	0.93093	0.999999	7307	0	0.69597	0.085266	0.24771	0.987168	1741	3	0.69597
LmxM.34.0580.1	6	0.93147	0.93093	0.999999	7308	0	1.1023	0.10935	0.30107	0.992654	2115	5	1.1023
LmxM.30.2460.1	1	0.93216	0.93248	0.999999	7309	0	8.8236	0.067837	0.067642	0.899726	1461	1	8.8236
Non-target-106	5	0.93236	0.93265	0.999999	7310	0	1.4461	0.025626	0.092192	0.924223	731	3	1.4461
LmxM.19.0690.1	5	0.93236	0.93265	0.999999	7311	0	1.1431	0.076419	0.2091	0.987168	1593	4	1.1431
LmxM.21.1590.1	6	0.93276	0.93224	0.999999	7312	0	-3.438	0.61134	0.81137	0.999999	5981	3	-3.438
LmxM.20.0160.1	6	0.93276	0.93224	0.999999	7313	0	-2.8826	0.045926	0.15168	0.954806	1116	5	-2.8826
LmxM.32.0750.1	6	0.93276	0.93224	0.999999	7314	0	0.39051	0.12571	0.32711	0.999999	2308	4	0.39051
LmxM.36.1010.1	6	0.93276	0.93224	0.999999	7315	0	-1.0164	0.080588	0.23698	0.987168	1657	5	-1.0164
LmxM.34.1020.1	6	0.93276	0.93224	0.999999	7316	0	-3.344	0.1036	0.28875	0.992347	2034	5	-3.344
LmxM.25.0180.1	6	0.93276	0.93224	0.999999	7317	0	2.6583	0.082147	0.24063	0.987168	1687	4	2.6583
LmxM.18.1060.1	6	0.93276	0.93224	0.999999	7318	0	6.161	0.015408	0.065971	0.899726	493	4	6.161
LmxM.29.0540.1	3	0.93285	0.93251	0.999999	7319	0	1.8878	0.014304	0.037233	0.894941	455	3	1.8878
LmxM.29.1380.1	4	0.93316	0.9332	0.999999	7320	0	8.4153	0.0068775	0.023574	0.846026	231	3	8.4153
LmxM.08_29.0730.1	4	0.93316	0.9332	0.999999	7321	0	4.2015	0.045781	0.13393	0.954806	1111	3	4.2015
LmxM.34.2160.1	2	0.93318	0.9335	0.999999	7322	0	5.4739	0.066821	0.11676	0.949394	1449	2	5.4739
LmxM.30.1610.1	2	0.93318	0.9335	0.999999	7323	0	7.1207	0.019968	0.036906	0.894941	597	2	7.1207
LmxM.22.0370.1	4	0.93379	0.9338	0.999999	7324	0	0.58217	0.283	0.49648	0.999999	3936	3	0.58217
LmxM.36.1180.1	6	0.93396	0.93338	0.999999	7325	0	0.97785	0.10277	0.28687	0.992347	2018	4	0.97785
LmxM.27.2337.1	6	0.93396	0.93338	0.999999	7326	0	2.35	0.14493	0.35601	0.999999	2532	4	2.35
LmxM.30.3090.1	6	0.93396	0.93338	0.999999	7327	0	-2.947	0.16957	0.39166	0.999999	2813	4	-2.947
LmxM.25.0490.1	1	0.93438	0.93468	0.999999	7328	0	8.9003	0.065615	0.065453	0.899726	1431	1	8.9003
LmxM.26.2040.1	4	0.93456	0.93462	0.999999	7329	0	2.6776	0.18702	0.3668	0.999999	3011	3	2.6776
LmxM.34.1120.1	4	0.93456	0.93462	0.999999	7330	0	4.3837	0.061839	0.17373	0.967081	1381	3	4.3837
LmxM.24.0170.1	5	0.93457	0.93477	0.999999	7331	0	0.80163	0.027648	0.098689	0.933345	768	3	0.80163
LmxM.27.0240.1	10	0.93464	0.93492	0.999999	7332	0	-1.5669	0.29437	0.61869	0.999999	4033	6	-1.5669
LmxM.31.3900.1-LmxM.34.1430.1-LmxM.34.1440.1	3	0.93501	0.9347	0.999999	7333	0	-2.462	0.064994	0.15145	0.954806	1423	3	-2.462
LmxM.30.0150.1	6	0.93509	0.93451	0.999999	7334	0	0.55382	0.22198	0.46415	0.999999	3356	4	0.55382
LmxM.19.0620.1	6	0.93509	0.93451	0.999999	7335	0	-1.2464	0.083602	0.24397	0.987168	1709	5	-1.2464
LmxM.34.2920.1	6	0.93509	0.93451	0.999999	7336	0	4.4274	0.02412	0.092267	0.924223	702	5	4.4274
LmxM.20.1360.1	6	0.93509	0.93451	0.999999	7337	0	-1.2556	0.095843	0.27167	0.987168	1915	5	-1.2556
LmxM.23.0125.1	6	0.93509	0.93451	0.999999	7338	0	3.115	0.099767	0.2804	0.987168	1974	4	3.115
LmxM.20.0070.1	4	0.93533	0.93542	0.999999	7339	0	3.3037	0.065971	0.18175	0.979437	1440	3	3.3037
LmxM.08_29.1720.1-LmxM.08_29.1730.1-LmxM.08_29.1740.1-LmxM.21.0920.1	1	0.93534	0.93558	0.999999	7340	0	8.9021	0.06466	0.064491	0.899726	1420	1	8.9021
Non-target-15	5	0.93578	0.93594	0.999999	7341	0	0.53	0.35786	0.58903	0.999999	4539	2	0.53
LmxM.32.0500.1	3	0.9359	0.93566	0.999999	7342	0	1.0978	0.064103	0.14958	0.954806	1411	3	1.0978
LmxM.34.4800.1	6	0.93623	0.93566	0.999999	7343	0	3.3707	0.020815	0.082527	0.9205	620	5	3.3707
LmxM.25.1630.1	6	0.93623	0.93566	0.999999	7344	0	-3.6013	0.41662	0.67118	0.999999	4910	3	-3.6013
LmxM.32.0730.1	6	0.93623	0.93566	0.999999	7345	0	1.8991	0.028653	0.10499	0.94203	793	5	1.8991
LmxM.34.2630.1	6	0.93623	0.93566	0.999999	7346	0	0.85938	0.085569	0.24838	0.987168	1745	4	0.85938
LmxM.33.2910.1	6	0.93623	0.93566	0.999999	7347	0	-3.7899	0.64176	0.83273	0.999999	6170	3	-3.7899
LmxM.26.2370.1	6	0.93623	0.93566	0.999999	7348	0	0.25816	0.1036	0.28875	0.992347	2032	5	0.25816
LmxM.31.1820.1	2	0.93625	0.93657	0.999999	7349	0	6.788	0.040214	0.072578	0.914693	1017	2	6.788
LmxM.26.1630.1-LmxM.26.1640.1	2	0.93635	0.93667	0.999999	7350	0	5.147	0.063648	0.11149	0.94203	1405	2	5.147
LmxM.36.3950.1	2	0.93635	0.93667	0.999999	7351	0	5.3042	0.063648	0.11149	0.94203	1406	2	5.3042
LmxM.29.2065.1	5	0.93659	0.93672	0.999999	7352	0	0.39664	0.1782	0.39579	0.999999	2895	3	0.39664
LmxM.23.0020.1	5	0.93659	0.93672	0.999999	7353	0	0.58083	0.2246	0.45253	0.999999	3393	3	0.58083
LmxM.34.2440.1	2	0.93666	0.93697	0.999999	7354	0	3.8247	0.063342	0.11098	0.94203	1402	2	3.8247
LmxM.31.0660.1	4	0.93666	0.93678	0.999999	7355	0	9.112	0.002908	0.010264	0.707318	116	4	9.112
LmxM.26.0430.1	2	0.93676	0.93706	0.999999	7356	0	5.82	0.063238	0.11082	0.94203	1401	2	5.82
LmxM.29.2950.1	6	0.93729	0.93671	0.999999	7357	0	-1.2547	0.060197	0.18794	0.982801	1359	4	-1.2547
LmxM.34.5250.1	6	0.93729	0.93671	0.999999	7358	0	1.2956	0.088516	0.25504	0.987168	1794	5	1.2956
LmxM.31.1330.1	6	0.93729	0.93671	0.999999	7359	0	0.96341	0.1737	0.39758	0.999999	2856	3	0.96341
LmxM.21.1810.1	6	0.93729	0.93671	0.999999	7360	0	-1.9867	0.18182	0.40894	0.999999	2948	1	-1.9867
LmxM.21.0915.1	4	0.93846	0.93847	0.999999	7361	0	-3.1445	0.061537	0.17295	0.967081	1375	4	-3.1445
LmxM.31.1020.1	6	0.93847	0.93794	0.999999	7362	0	0.58777	0.58561	0.79302	0.999999	5853	3	0.58777
LmxM.31.2920.1	6	0.93847	0.93794	0.999999	7363	0	3.0503	0.067779	0.20672	0.987168	1459	4	3.0503
LmxM.36.0580.1	6	0.93847	0.93794	0.999999	7364	0	-1.4635	0.28974	0.55117	0.999999	3996	3	-1.4635
LmxM.23.1630.1	6	0.93847	0.93794	0.999999	7365	0	-1.694	0.024919	0.094512	0.925724	720	4	-1.694
LmxM.24.1200.1	6	0.93847	0.93794	0.999999	7366	0	-0.97495	0.062329	0.19329	0.985168	1385	5	-0.97495
LmxM.36.4730.1	6	0.93847	0.93794	0.999999	7367	0	1.493	0.087695	0.25315	0.987168	1778	5	1.493
LmxM.16.1050.1	6	0.93847	0.93794	0.999999	7368	0	1.6538	0.16481	0.38495	0.999999	2750	4	1.6538
LmxM.23.1130.1	6	0.93847	0.93794	0.999999	7369	0	-3.7004	0.29561	0.5584	0.999999	4047	2	-3.7004
LmxM.06.1220.1	6	0.93847	0.93794	0.999999	7370	0	2.4035	0.051905	0.16713	0.958271	1226	5	2.4035
LmxM.08_29.0680.1	5	0.93871	0.93884	0.999999	7371	0	-1.6226	0.096968	0.24998	0.987168	1927	4	-1.6226
LmxM.09.0080.1	1	0.93885	0.93906	0.999999	7372	0	9.0466	0.061147	0.061036	0.899726	1371	1	9.0466
LmxM.31.0620.1	6	0.93938	0.93879	0.999999	7373	0	0.32797	0.011386	0.050354	0.899726	372	5	0.32797
LmxM.19.0780.1	5	0.93951	0.93966	0.999999	7374	0	1.8179	0.17399	0.38884	0.999999	2860	3	1.8179
LmxM.29.1590.1	1	0.93973	0.93997	0.999999	7375	0	9.0606	0.060269	0.060162	0.899726	1361	1	9.0606
LmxM.34.4860.1	4	0.93986	0.93987	0.999999	7376	0	-0.16179	0.060145	0.16953	0.958558	1355	4	-0.16179
Non-target-177	5	0.93992	0.9401	0.999999	7377	0	3.5921	0.068819	0.19343	0.985168	1481	4	3.5921
LmxM.24.0320.1	1	0.93996	0.94022	0.999999	7378	0	4.4265	0.060037	0.05994	0.899726	1353	1	4.4265
LmxM.28.0440.1	6	0.94016	0.93959	0.999999	7379	0	-3.247	0.2495	0.50037	0.999999	3624	4	-3.247
LmxM.25.0430.1	6	0.94016	0.93959	0.999999	7380	0	-1.4834	0.34688	0.61934	0.999999	4476	4	-1.4834
LmxM.31.1620.1	6	0.94016	0.93959	0.999999	7381	0	-1.8057	0.72729	0.87091	0.999999	6579	2	-1.8057
LmxM.05.0710.1	6	0.94089	0.94031	0.999999	7382	0	0.32566	0.018986	0.077103	0.9205	574	4	0.32566
LmxM.30.1020.1	6	0.94089	0.94031	0.999999	7383	0	0.81834	0.14555	0.35691	0.999999	2540	4	0.81834
LmxM.27.2230.1	6	0.94138	0.94078	0.999999	7384	0	3.1484	0.012431	0.054472	0.899726	401	5	3.1484
LmxM.28.0980.1	6	0.94138	0.94078	0.999999	7385	0	1.152	0.071906	0.2166	0.987168	1525	4	1.152
LmxM.09.1400.1	6	0.94138	0.94078	0.999999	7386	0	-1.2688	0.56517	0.77855	0.999999	5759	3	-1.2688
LmxM.17.0030.1	1	0.94149	0.94179	0.999999	7387	0	9.1275	0.058513	0.05841	0.899726	1328	1	9.1275
Non-target-145	5	0.94169	0.94189	0.999999	7388	0	5.3435	0.047181	0.14661	0.954806	1142	4	5.3435
LmxM.36.4790.1	6	0.94198	0.94134	0.999999	7389	0	1.4743	0.11687	0.31357	0.999999	2197	4	1.4743
LmxM.28.2390.1	6	0.94198	0.94134	0.999999	7390	0	0.18919	0.039246	0.13419	0.954806	998	3	0.18919
LmxM.27.0840.1	4	0.94252	0.94249	0.999999	7391	0	-0.94573	0.05748	0.16306	0.957264	1315	4	-0.94573
LmxM.33.4130.1	6	0.94269	0.94207	0.999999	7392	0	-1.3152	0.29347	0.55576	0.999999	4026	4	-1.3152
LmxM.20.1670.1	6	0.94269	0.94207	0.999999	7393	0	-0.79355	0.033687	0.11899	0.953728	894	5	-0.79355
LmxM.36.4850.1	6	0.94269	0.94207	0.999999	7394	0	-1.6349	0.58548	0.79293	0.999999	5852	3	-1.6349
LmxM.28.2070.1	1	0.9427	0.94296	0.999999	7395	0	9.0515	0.057299	0.057236	0.899726	1314	1	9.0515
LmxM.08_29.2280.1	1	0.94299	0.94323	0.999999	7396	0	9.1621	0.057015	0.056945	0.899726	1306	1	9.1621
LmxM.31.3490.1	5	0.94299	0.94323	0.999999	7397	0	0.49331	0.15123	0.3502	0.999999	2601	4	0.49331
LmxM.21.0240.1	4	0.94327	0.94329	0.999999	7398	0	-1.2409	0.056732	0.16128	0.957264	1300	4	-1.2409
LmxM.31.1740.1	6	0.94339	0.94277	0.999999	7399	0	6.5547	0.00060438	0.0030765	0.468869	50	4	6.5547
LmxM.15.0440c.1	6	0.94364	0.943	0.999999	7400	0	0.64441	0.44384	0.69094	0.999999	5078	3	0.64441
LmxM.33.2730.1	6	0.94384	0.94321	0.999999	7401	0	-3.4382	0.2625	0.51702	0.999999	3757	4	-3.4382
LmxM.36.5110.1	6	0.94384	0.94321	0.999999	7402	0	4.1259	0.025918	0.097445	0.933345	733	5	4.1259
LmxM.31.1490.1	4	0.94406	0.94407	0.999999	7403	0	-0.16179	0.055938	0.15921	0.954806	1288	4	-0.16179
LmxM.34.2420.1	5	0.94428	0.94448	0.999999	7404	0	0.12443	0.083834	0.22427	0.987168	1713	3	0.12443
Non-target-50	5	0.94428	0.94448	0.999999	7405	0	0.86591	0.16394	0.37188	0.999999	2737	4	0.86591
LmxM.33.2990.1	6	0.94455	0.94395	0.999999	7406	0	0.26548	0.66451	0.84687	0.999999	6306	2	0.26548
LmxM.29.2170.1	6	0.94455	0.94395	0.999999	7407	0	-1.0178	0.24647	0.49644	0.999999	3591	3	-1.0178
LmxM.25.0040.1	6	0.94455	0.94395	0.999999	7408	0	-3.4655	0.079666	0.23484	0.987168	1644	5	-3.4655
LmxM.29.3120.1	6	0.94455	0.94395	0.999999	7409	0	7.3136	0.004017	0.019113	0.842243	146	5	7.3136
LmxM.16.0270.1	6	0.94455	0.94395	0.999999	7410	0	5.6597	0.01622	0.06885	0.900982	513	5	5.6597
LmxM.31.1280.1	3	0.94463	0.94435	0.999999	7411	0	-3.0216	0.055368	0.1311	0.954806	1283	3	-3.0216
LmxM.30.0060.1	6	0.94519	0.94459	0.999999	7412	0	0.35273	0.64441	0.83458	0.999999	6183	3	0.35273
LmxM.34.4880.1	3	0.94531	0.94506	0.999999	7413	0	1.174	0.054695	0.12967	0.954806	1274	3	1.174
LmxM.30.1442.1-LmxM.30.1440b.1	1	0.94554	0.94576	0.999999	7414	0	9.2698	0.054458	0.054412	0.899726	1270	1	9.2698
LmxM.33.2200.1	6	0.94562	0.9451	0.999999	7415	0	4.1223	0.038704	0.13277	0.954806	986	4	4.1223
LmxM.27.1100.1	6	0.94562	0.9451	0.999999	7416	0	0.67736	0.10842	0.29912	0.992654	2099	4	0.67736
LmxM.09.0550.1	6	0.94591	0.94541	0.999999	7417	0	0.84529	0.08556	0.24837	0.987168	1744	5	0.84529
LmxM.29.0200.1	5	0.94636	0.94647	0.999999	7418	0	-3.3247	0.059409	0.17337	0.967081	1337	4	-3.3247
LmxM.08.0070.1	6	0.9465	0.94596	0.999999	7419	0	1.2489	0.013418	0.058363	0.899726	430	5	1.2489
LmxM.29.1220.1	6	0.9465	0.94596	0.999999	7420	0	1.4257	0.17827	0.40397	0.999999	2897	3	1.4257
LmxM.24.1010.1	6	0.9465	0.94596	0.999999	7421	0	2.8793	0.11241	0.30683	0.995751	2155	4	2.8793
LmxM.36.0110.1	6	0.9465	0.94596	0.999999	7422	0	0.10159	0.62289	0.81953	0.999999	6048	3	0.10159
LmxM.31.1400.1	6	0.9465	0.94596	0.999999	7423	0	0.92677	0.29138	0.5532	0.999999	4008	4	0.92677
LmxM.18.1030.1	6	0.9465	0.94596	0.999999	7424	0	0.68852	0.17072	0.39331	0.999999	2824	4	0.68852
LmxM.30.2670.1	6	0.9465	0.94596	0.999999	7425	0	-1.5749	0.10757	0.29729	0.992654	2089	5	-1.5749
LmxM.34.3980.1	6	0.9465	0.94596	0.999999	7426	0	-3.2672	0.038811	0.13304	0.954806	992	5	-3.2672
LmxM.33.2765.1	6	0.9465	0.94596	0.999999	7427	0	4.4378	0.021441	0.084356	0.9205	639	5	4.4378
LmxM.01.0640.1	6	0.9465	0.94596	0.999999	7428	0	3.2577	0.036746	0.12742	0.954806	949	4	3.2577
LmxM.20.1130.1	6	0.9465	0.94596	0.999999	7429	0	-1.1875	0.25985	0.51369	0.999999	3721	4	-1.1875
LmxM.28.0310.1	6	0.94722	0.94667	0.999999	7430	0	1.7627	0.070048	0.21214	0.987168	1499	5	1.7627
LmxM.33.1560.1-LmxM.33.1920a.1-LmxM.33.1920b.1-LmxM.33.1920c.1-LmxM.33.1920d.1-LmxM.33.1920e.1	2	0.9473	0.94768	0.999999	7431	0	6.8179	0.052702	0.093295	0.925344	1244	2	6.8179
LmxM.04.0690.1	6	0.9474	0.94685	0.999999	7432	0	6.7869	0.0054899	0.025638	0.860946	197	5	6.7869
LmxM.31.2530.1	6	0.94742	0.94688	0.999999	7433	0	1.3772	0.059548	0.18634	0.982749	1340	5	1.3772
LmxM.08_29.1350.1	5	0.94752	0.94766	0.999999	7434	0	1.4935	0.095992	0.24803	0.987168	1918	4	1.4935
LmxM.32.0420.1	4	0.94755	0.94756	0.999999	7435	0	-1.0848	0.052451	0.15062	0.954806	1239	4	-1.0848
LmxM.27.0860.1	6	0.9477	0.94717	0.999999	7436	0	2.161	0.023089	0.089282	0.921198	684	5	2.161
LmxM.31.2610.1	6	0.9477	0.94717	0.999999	7437	0	3.3254	0.050429	0.16331	0.957264	1197	4	3.3254
LmxM.23.1280.1	6	0.9477	0.94717	0.999999	7438	0	0.44041	0.00038735	0.0020358	0.365787	39	4	0.44041
LmxM.31.2080.1	6	0.9477	0.94717	0.999999	7439	0	0.12088	0.099582	0.27999	0.987168	1965	4	0.12088
LmxM.23.0950.1	6	0.9477	0.94717	0.999999	7440	0	-3.2655	0.245	0.49451	0.999999	3583	4	-3.2655
LmxM.07.0890.1	6	0.94824	0.94771	0.999999	7441	0	2.2573	0.019487	0.078536	0.9205	584	3	2.2573
LmxM.30.1280.1	6	0.94824	0.94771	0.999999	7442	0	3.8589	0.034863	0.12226	0.954339	914	4	3.8589
LmxM.32.1470.1	1	0.94856	0.94885	0.999999	7443	0	9.3224	0.051436	0.051529	0.899726	1219	1	9.3224
Non-target-48	5	0.94896	0.94909	0.999999	7444	0	1.1715	0.11931	0.29266	0.992654	2218	4	1.1715
LmxM.27.1480.1	6	0.94899	0.94852	0.999999	7445	0	-0.17163	0.15416	0.3696	0.999999	2629	4	-0.17163
LmxM.36.3930.1	6	0.94899	0.94852	0.999999	7446	0	2.1746	0.084627	0.24627	0.987168	1733	5	2.1746
LmxM.23.0900.1	6	0.94899	0.94852	0.999999	7447	0	-1.6646	0.25618	0.509	0.999999	3682	3	-1.6646
LmxM.31.1040.1	6	0.94899	0.94852	0.999999	7448	0	-1.6382	0.41333	0.66876	0.999999	4888	3	-1.6382
LmxM.30.1100.1	6	0.94899	0.94852	0.999999	7449	0	2.7111	0.045009	0.14931	0.954806	1097	5	2.7111
LmxM.26.2390.1	6	0.94899	0.94852	0.999999	7450	0	0.61096	0.44857	0.69446	0.999999	5104	3	0.61096
LmxM.25.0460.1	1	0.94924	0.94956	0.999999	7451	0	9.3417	0.050765	0.050861	0.899726	1207	1	9.3417
LmxM.28.1380.1	1	0.94947	0.94978	0.999999	7452	0	9.3628	0.050532	0.050639	0.899726	1198	1	9.3628
LmxM.07.0715.1	6	0.94977	0.94924	0.999999	7453	0	0.71339	0.098057	0.27664	0.987168	1943	5	0.71339
LmxM.06.1100.1	4	0.94992	0.95	0.999999	7454	0	0.26874	0.050075	0.14472	0.954806	1190	4	0.26874
LmxM.26.2150.1	6	0.95002	0.94948	0.999999	7455	0	6.9367	0.0035983	0.017254	0.839256	131	4	6.9367
LmxM.12.0850.1-LmxM.12.0860.1-LmxM.12.0910.1	6	0.95025	0.94972	0.999999	7456	0	6.6995	0.0082193	0.037231	0.894941	271	5	6.6995
LmxM.30.2360.1	6	0.95025	0.94972	0.999999	7457	0	1.5659	0.060197	0.18794	0.982801	1356	5	1.5659
LmxM.25.1100.1	3	0.95035	0.95034	0.999999	7458	0	3.0142	0.049645	0.11883	0.953728	1186	3	3.0142
LmxM.32.1120.1	5	0.95059	0.95068	0.999999	7459	0	2.6314	0.11201	0.27893	0.987168	2151	3	2.6314
LmxM.36.5310.1	4	0.95071	0.95077	0.999999	7460	0	1.1444	0.0056186	0.01938	0.842243	199	4	1.1444
LmxM.25.1590.1	6	0.95085	0.95035	0.999999	7461	0	1.9412	0.077619	0.23008	0.987168	1623	5	1.9412
LmxM.08.0620.1	6	0.95085	0.95035	0.999999	7462	0	-3.2205	0.31847	0.58603	0.999999	4245	4	-3.2205
LmxM.21.1010.1	5	0.95104	0.95117	0.999999	7463	0	0.69464	0.18747	0.41108	0.999999	3013	4	0.69464
LmxM.34.0020.1-LmxM.34.0030.1	9	0.95129	0.95106	0.999999	7464	0	0.7474	0.079801	0.26935	0.987168	1647	7	0.7474
LmxM.19.1240.1	6	0.95149	0.95095	0.999999	7465	0	0.40219	0.080588	0.23698	0.987168	1658	5	0.40219
LmxM.22.1400.1	6	0.95149	0.95095	0.999999	7466	0	-1.7549	0.07734	0.22948	0.987168	1615	5	-1.7549
LmxM.31.3090.1	6	0.95149	0.95095	0.999999	7467	0	-1.4316	0.2505	0.5017	0.999999	3637	4	-1.4316
LmxM.19.1400.1	5	0.95165	0.95181	0.999999	7468	0	0.66608	0.1562	0.35871	0.999999	2653	4	0.66608
LmxM.34.4020.1	1	0.95179	0.95208	0.999999	7469	0	9.4337	0.048208	0.048236	0.899726	1158	1	9.4337
LmxM.34.2610.1	6	0.95198	0.95142	0.999999	7470	0	-1.3463	0.20178	0.43681	0.999999	3185	4	-1.3463
LmxM.08_29.2320.1	6	0.95215	0.95157	0.999999	7471	0	12.089	8.0467e-08	6.2467e-07	0.000707	7	5	12.089
Non-target-192	5	0.95235	0.95251	0.999999	7472	0	1.0569	0.090441	0.23731	0.987168	1824	4	1.0569
LmxM.26.1050.1	5	0.95235	0.95251	0.999999	7473	0	3.8419	0.039804	0.13006	0.954806	1008	4	3.8419
LmxM.32.2700.1	6	0.95261	0.95203	0.999999	7474	0	-3.3912	0.090545	0.25976	0.987168	1830	5	-3.3912
LmxM.21.0870.1	6	0.95261	0.95203	0.999999	7475	0	4.8017	0.00069715	0.0035387	0.509901	52	4	4.8017
LmxM.32.1110.1	6	0.95261	0.95203	0.999999	7476	0	-3.4234	0.18826	0.41818	0.999999	3023	4	-3.4234
LmxM.24.1120.1	6	0.95261	0.95203	0.999999	7477	0	7.425	0.0026963	0.013094	0.777782	108	4	7.425
LmxM.09.1040.1	6	0.95261	0.95203	0.999999	7478	0	6.7677	0.0050311	0.023621	0.846026	185	5	6.7677
LmxM.29.0530.1	6	0.95261	0.95203	0.999999	7479	0	-2.9134	0.10449	0.29059	0.992654	2048	5	-2.9134
LmxM.33.0430.1	6	0.95261	0.95203	0.999999	7480	0	-3.7614	0.23213	0.47765	0.999999	3472	3	-3.7614
LmxM.09.1250.1	1	0.95267	0.95293	0.999999	7481	0	9.455	0.047329	0.047343	0.899726	1144	1	9.455
LmxM.25.2340.1	3	0.95296	0.95287	0.999999	7482	0	7.304	0.038741	0.094765	0.926036	987	3	7.304
LmxM.33.3250.1	6	0.95322	0.95265	0.999999	7483	0	1.3729	0.093818	0.26718	0.987168	1885	5	1.3729
LmxM.32.3010.1	6	0.95322	0.95265	0.999999	7484	0	1.245	0.060021	0.18751	0.982801	1352	4	1.245
LmxM.21.0853.1	6	0.95322	0.95265	0.999999	7485	0	0.63007	0.02795	0.10312	0.938224	777	3	0.63007
LmxM.18.0220.1	6	0.95322	0.95265	0.999999	7486	0	0.71188	0.49803	0.73049	0.999999	5404	3	0.71188
LmxM.23.1240.1	5	0.95347	0.95357	0.999999	7487	0	-2.6983	0.18772	0.4115	0.999999	3020	3	-2.6983
LmxM.23.1100.1	6	0.95363	0.95305	0.999999	7488	0	4.3975	0.031906	0.11404	0.944593	855	4	4.3975
LmxM.23.1530.1	6	0.95363	0.95305	0.999999	7489	0	1.121	0.088913	0.25595	0.987168	1798	5	1.121
LmxM.23.1200.1	6	0.95421	0.95366	0.999999	7490	0	-1.2948	0.23811	0.48546	0.999999	3518	4	-1.2948
LmxM.26.0560.1	6	0.95421	0.95366	0.999999	7491	0	0.50812	0.12608	0.32769	0.999999	2315	4	0.50812
LmxM.19.0680.1	6	0.95421	0.95366	0.999999	7492	0	5.6902	0.0081019	0.036741	0.894941	265	4	5.6902
LmxM.36.5440partial.1	6	0.95421	0.95366	0.999999	7493	0	6.9745	0.01013	0.04528	0.899726	334	5	6.9745
LmxM.33.0660.1	6	0.95421	0.95366	0.999999	7494	0	-3.4689	0.29821	0.56162	0.999999	4072	4	-3.4689
LmxM.12.0220.1	2	0.95453	0.95479	0.999999	7495	0	5.5294	0.045474	0.081325	0.9205	1104	2	5.5294
LmxM.26.0470.1	5	0.95469	0.95487	0.999999	7496	0	1.2429	0.06692	0.18948	0.984023	1450	4	1.2429
LmxM.34.2000.1	5	0.95469	0.95487	0.999999	7497	0	0.11283	0.080633	0.21785	0.987168	1661	4	0.11283
LmxM.36.2420.1	6	0.95477	0.95421	0.999999	7498	0	0.6566	0.047011	0.15452	0.954806	1137	5	0.6566
LmxM.31.2430.1	6	0.95496	0.9544	0.999999	7499	0	0.13627	0.21709	0.45753	0.999999	3313	3	0.13627
LmxM.30.1870.1	6	0.95512	0.95458	0.999999	7500	0	0.70923	0.15818	0.3755	0.999999	2684	4	0.70923
LmxM.31.3870.1	6	0.95512	0.95458	0.999999	7501	0	0.5576	0.19908	0.43302	0.999999	3149	4	0.5576
LmxM.30.0720.1	6	0.95512	0.95458	0.999999	7502	0	0.75285	0.29821	0.56162	0.999999	4068	4	0.75285
LmxM.21.0970.1	6	0.95569	0.95512	0.999999	7503	0	-0.89161	0.034892	0.12235	0.954339	918	5	-0.89161
LmxM.33.1210.1	6	0.95569	0.95512	0.999999	7504	0	0.24705	0.51606	0.74358	0.999999	5500	3	0.24705
LmxM.30.1340.1	6	0.95569	0.95512	0.999999	7505	0	0.2877	0.16436	0.38436	0.999999	2742	3	0.2877
LmxM.25.2120.1	3	0.95575	0.95567	0.999999	7506	0	-2.8422	0.044253	0.10706	0.94203	1091	3	-2.8422
LmxM.34.2740.1	1	0.956	0.95619	0.999999	7507	0	9.5974	0.043998	0.044011	0.899726	1088	1	9.5974
LmxM.26.2410.1	6	0.9562	0.95564	0.999999	7508	0	-3.5519	0.54578	0.76451	0.999999	5653	3	-3.5519
LmxM.20.0420.1	6	0.9562	0.95564	0.999999	7509	0	6.3609	0.015354	0.065766	0.899726	492	5	6.3609
LmxM.17.0660.1	6	0.9562	0.95564	0.999999	7510	0	1.1108	0.10557	0.29296	0.992654	2062	5	1.1108
LmxM.13.1090.1	6	0.9562	0.95564	0.999999	7511	0	2.4203	0.055079	0.17519	0.968836	1279	5	2.4203
LmxM.24.0600.1	6	0.9562	0.95564	0.999999	7512	0	2.5267	0.069828	0.21164	0.987168	1497	4	2.5267
LmxM.26.1170.1	5	0.95629	0.95641	0.999999	7513	0	0.58083	0.10682	0.26909	0.987168	2082	4	0.58083
LmxM.24.1750.1	6	0.95638	0.95582	0.999999	7514	0	0.32102	0.46989	0.71012	0.999999	5231	3	0.32102
LmxM.34.4430.1	6	0.9566	0.95605	0.999999	7515	0	0.68318	0.052346	0.16818	0.958271	1238	5	0.68318
LmxM.21.1570.1	6	0.9566	0.95605	0.999999	7516	0	1.2788	0.22024	0.46174	0.999999	3345	4	1.2788
LmxM.34.5280.1	5	0.95683	0.95694	0.999999	7517	0	-2.8892	0.05099	0.15515	0.954806	1211	4	-2.8892
LmxM.05.0750.1	6	0.95692	0.95634	0.999999	7518	0	3.7024	0.029552	0.10752	0.94203	808	5	3.7024
LmxM.31.0420.1	6	0.95692	0.95634	0.999999	7519	0	0.23111	0.05289	0.16956	0.958558	1250	3	0.23111
LmxM.32.1560.1	6	0.95692	0.95634	0.999999	7520	0	-1.5229	0.16105	0.37955	0.999999	2712	4	-1.5229
LmxM.30.1670.1	6	0.95705	0.95648	0.999999	7521	0	2.26	0.05213	0.16768	0.958271	1230	4	2.26
LmxM.16.0290.1	5	0.95733	0.95741	0.999999	7522	0	0.83916	0.035197	0.11976	0.953728	922	4	0.83916
LmxM.15.0160.1	4	0.95739	0.95765	0.999999	7523	0	0.67659	0.042615	0.12581	0.954806	1065	4	0.67659
LmxM.21.0861.1	6	0.95749	0.95691	0.999999	7524	0	1.1978	0.075631	0.22552	0.987168	1583	5	1.1978
LmxM.27.2020.1	6	0.95749	0.95691	0.999999	7525	0	-1.1339	0.24306	0.492	0.999999	3555	4	-1.1339
LmxM.30.3120.1	6	0.95749	0.95691	0.999999	7526	0	1.7788	0.053159	0.17021	0.959421	1254	4	1.7788
LmxM.19.0120.1	6	0.95749	0.95691	0.999999	7527	0	0.71735	0.03429	0.12071	0.953728	906	4	0.71735
LmxM.24.1640.1	5	0.95751	0.95758	0.999999	7528	0	0.50034	0.28515	0.51617	0.999999	3958	2	0.50034
LmxM.08.0920.1	2	0.95756	0.95785	0.999999	7529	0	7.0358	0.042442	0.07622	0.9205	1060	2	7.0358
LmxM.06.1270.1	4	0.95777	0.95805	0.999999	7530	0	1.6215	0.042228	0.1248	0.954806	1054	4	1.6215
LmxM.04.0090.1	6	0.95795	0.95738	0.999999	7531	0	0.93331	0.073446	0.22026	0.987168	1549	5	0.93331
LmxM.31.3930.1	6	0.95795	0.95738	0.999999	7532	0	8.9963	9.1086e-06	5.3097e-05	0.028053	15	5	8.9963
Non-target-28	5	0.95813	0.9582	0.999999	7533	0	0.44279	0.4533	0.68125	0.999999	5137	3	0.44279
Non-target-14	5	0.95813	0.9582	0.999999	7534	0	0.85336	0.11931	0.29266	0.992654	2217	4	0.85336
LmxM.10.0490.1	5	0.95891	0.95898	0.999999	7535	0	3.2866	1.5014e-05	8.3081e-05	0.03873	17	4	3.2866
LmxM.36.2035.1	6	0.95905	0.95848	0.999999	7536	0	-3.4819	0.30053	0.56438	0.999999	4082	3	-3.4819
LmxM.33.3940.1	6	0.95905	0.95848	0.999999	7537	0	-1.1308	0.11137	0.30525	0.995486	2143	4	-1.1308
LmxM.30.3010.1	6	0.95905	0.95848	0.999999	7538	0	-1.1009	0.16759	0.38892	0.999999	2790	4	-1.1009
LmxM.23.1750.1	6	0.95905	0.95848	0.999999	7539	0	-3.6097	0.072186	0.21726	0.987168	1534	5	-3.6097
LmxM.36.2110.1	3	0.95913	0.95906	0.999999	7540	0	-1.3272	0.040868	0.099512	0.933345	1031	3	-1.3272
LmxM.30.2240.1	2	0.95935	0.95966	0.999999	7541	0	5.0567	0.040652	0.073295	0.916597	1028	2	5.0567
LmxM.10.0640.1	3	0.95946	0.95937	0.999999	7542	0	8.7825	0.013705	0.035692	0.894941	439	3	8.7825
LmxM.30.0570.1	4	0.95956	0.95987	0.999999	7543	0	1.4553	0.040443	0.12012	0.953728	1022	4	1.4553
LmxM.31.3810.1	5	0.95973	0.95972	0.999999	7544	0	4.982	0.013349	0.05133	0.899726	427	4	4.982
LmxM.22.1460.1	1	0.95977	0.95996	0.999999	7545	0	9.4595	0.040227	0.040232	0.894941	1018	1	9.4595
LmxM.24.0640.1	6	0.95994	0.9594	0.999999	7546	0	1.761	0.01397	0.060517	0.899726	448	5	1.761
LmxM.31.2800.1	6	0.95994	0.9594	0.999999	7547	0	2.9703	0.013977	0.060548	0.899726	449	5	2.9703
LmxM.17.0920.1	6	0.96009	0.95957	0.999999	7548	0	3.3398	0.047185	0.15494	0.954806	1143	4	3.3398
LmxM.34.4150.1	6	0.96053	0.96001	0.999999	7549	0	3.024	0.079795	0.23519	0.987168	1646	4	3.024
LmxM.28.2430.1	6	0.96053	0.96001	0.999999	7550	0	-1.4058	0.095843	0.27167	0.987168	1916	5	-1.4058
LmxM.27.0670.1	6	0.96053	0.96001	0.999999	7551	0	-0.61641	0.031748	0.11359	0.944568	852	5	-0.61641
LmxM.25.0270.1	6	0.96053	0.96001	0.999999	7552	0	1.2392	0.065659	0.20172	0.987168	1432	4	1.2392
LmxM.20.0650.1	6	0.96053	0.96001	0.999999	7553	0	0.87844	0.012251	0.053721	0.899726	392	5	0.87844
LmxM.20.0140.1	6	0.96053	0.96001	0.999999	7554	0	0.35617	0.48844	0.72362	0.999999	5337	3	0.35617
LmxM.31.2270.1	12	0.9609	0.96089	0.999999	7555	0	-1.5667	0.26612	0.60771	0.999999	3787	6	-1.5667
LmxM.20.0470.1	6	0.96114	0.96063	0.999999	7556	0	-1.6233	0.3216	0.58982	0.999999	4274	4	-1.6233
LmxM.31.2110.1	6	0.96114	0.96063	0.999999	7557	0	7.0795	0.00094138	0.0047481	0.579665	58	5	7.0795
LmxM.08_29.1995.1	6	0.96114	0.96063	0.999999	7558	0	0.87147	0.37034	0.63705	0.999999	4610	3	0.87147
LmxM.31.0490.1	5	0.96129	0.96121	0.999999	7559	0	1.5514	0.044804	0.14131	0.954806	1095	4	1.5514
LmxM.18.1630.1	5	0.96129	0.96121	0.999999	7560	0	2.3933	0.029007	0.10298	0.938224	796	4	2.3933
LmxM.36.1700.1	3	0.96144	0.96131	0.999999	7561	0	6.7369	0.03856	0.094344	0.925344	982	3	6.7369
LmxM.33.1120.1	3	0.96144	0.96131	0.999999	7562	0	2.4597	0.03856	0.094344	0.925344	981	3	2.4597
LmxM.01.0400.1	6	0.96154	0.96104	0.999999	7563	0	1.3976	0.13415	0.33982	0.999999	2410	4	1.3976
LmxM.34.2750.1	6	0.96154	0.96104	0.999999	7564	0	2.8427	0.035769	0.12476	0.954806	929	5	2.8427
LmxM.36.5010.1-LmxM.36.5120.1	2	0.96183	0.96204	0.999999	7565	0	6.2719	0.038171	0.069041	0.901406	973	2	6.2719
LmxM.04.0280.1	6	0.96207	0.96157	0.999999	7566	0	1.7269	0.015181	0.065111	0.899726	482	5	1.7269
LmxM.09.1180.1	6	0.96207	0.96157	0.999999	7567	0	5.5409	0.015904	0.067811	0.899726	505	5	5.5409
LmxM.31.1920.1	6	0.96207	0.96157	0.999999	7568	0	-3.4436	0.090545	0.25976	0.987168	1826	5	-3.4436
LmxM.15.0860.1	4	0.96227	0.96254	0.999999	7569	0	1.7143	0.037733	0.11304	0.942996	966	4	1.7143
LmxM.25.0840.1	3	0.96268	0.9625	0.999999	7570	0	2.6851	0.037322	0.091623	0.924223	957	3	2.6851
LmxM.36.5680.1	5	0.96278	0.96271	0.999999	7571	0	3.5098	0.016004	0.060556	0.899726	509	4	3.5098
LmxM.28.1470.1	5	0.96278	0.96271	0.999999	7572	0	0.53	0.071272	0.1985	0.985823	1518	3	0.53
LmxM.05.1020.1	6	0.96291	0.96241	0.999999	7573	0	6.4225	0.0032736	0.015729	0.832568	125	5	6.4225
LmxM.07.1080.1	6	0.96308	0.9626	0.999999	7574	0	3.3138	0.038849	0.13315	0.954806	994	5	3.3138
LmxM.25.0320.1	5	0.96317	0.96309	0.999999	7575	0	4.7195	0.060916	0.17665	0.969985	1369	4	4.7195
LmxM.21.0590.1	4	0.96317	0.96345	0.999999	7576	0	2.8083	0.036826	0.11063	0.94203	950	4	2.8083
LmxM.05.0020.1	2	0.96344	0.96366	0.999999	7577	0	5.4852	0.036564	0.0662	0.899726	942	2	5.4852
LmxM.36.5850.1	6	0.96348	0.96297	0.999999	7578	0	1.3695	0.058495	0.18373	0.981877	1325	4	1.3695
LmxM.30.2655.1	6	0.96348	0.96297	0.999999	7579	0	4.4534	0.02085	0.082634	0.9205	622	5	4.4534
LmxM.16.0990.1	6	0.96348	0.96297	0.999999	7580	0	2.6853	0.048339	0.15793	0.954806	1161	5	2.6853
LmxM.33.2030.1	6	0.96348	0.96297	0.999999	7581	0	-3.148	0.28907	0.55034	0.999999	3994	4	-3.148
LmxM.34.4670.1	6	0.96396	0.96348	0.999999	7582	0	1.1321	0.060549	0.18879	0.983591	1364	5	1.1321
LmxM.28.1980.1	6	0.96396	0.96348	0.999999	7583	0	0.3798	0.47176	0.71149	0.999999	5242	3	0.3798
LmxM.31.1300.1	6	0.96396	0.96348	0.999999	7584	0	3.1187	0.0070441	0.032338	0.887602	236	5	3.1187
LmxM.30.0860.1	6	0.96396	0.96348	0.999999	7585	0	-1.4292	0.32054	0.58852	0.999999	4261	4	-1.4292
LmxM.13.0280.1-LmxM.13.0390.1-LmxM.13.0300.1	5	0.964	0.96391	0.999999	7586	0	0.63348	0.017758	0.066599	0.899726	548	4	0.63348
LmxM.31.2820.1	3	0.96432	0.96411	0.999999	7587	0	-2.6913	0.035677	0.087934	0.9205	927	3	-2.6913
LmxM.27.0450.1	3	0.96432	0.96411	0.999999	7588	0	3.7916	0.035677	0.087934	0.9205	928	3	3.7916
LmxM.33.0400.1	6	0.96433	0.96387	0.999999	7589	0	0.74053	0.094953	0.26974	0.987168	1902	5	0.74053
LmxM.26.2520.1	6	0.96433	0.96387	0.999999	7590	0	0.71902	0.041043	0.139	0.954806	1034	5	0.71902
LmxM.36.3800.1-LmxM.36.3810.1	6	0.96451	0.96405	0.999999	7591	0	0.35962	0.19906	0.43298	0.999999	3145	3	0.35962
Non-target-113	5	0.96467	0.96456	0.999999	7592	0	0.97048	0.16051	0.36609	0.999999	2708	4	0.97048
LmxM.08_29.1830.1	6	0.96493	0.96446	0.999999	7593	0	5.2929	0.010171	0.04545	0.899726	335	5	5.2929
LmxM.29.2620.1	6	0.96493	0.96446	0.999999	7594	0	-1.5975	0.17842	0.40418	0.999999	2899	4	-1.5975
LmxM.28.1650.1	6	0.96493	0.96446	0.999999	7595	0	0.97992	0.094657	0.26912	0.987168	1897	5	0.97992
LmxM.21.0620.1	4	0.96512	0.96547	0.999999	7596	0	-1.1699	0.034877	0.1054	0.94203	916	4	-1.1699
LmxM.25.0650.1	6	0.96538	0.96491	0.999999	7597	0	1.7419	0.02425	0.092635	0.924223	708	5	1.7419
LmxM.23.0860.1	2	0.96604	0.96625	0.999999	7598	0	6.6516	0.033964	0.061674	0.899726	899	2	6.6516
LmxM.26.0710.1	6	0.96631	0.96586	0.999999	7599	0	-0.98912	0.18461	0.41291	0.999999	2983	4	-0.98912
LmxM.15.0740.1	1	0.96649	0.96661	0.999999	7600	0	10.057	0.033512	0.03356	0.889516	892	1	10.057
LmxM.25.0130.1	4	0.96656	0.96686	0.999999	7601	0	0.37123	0.033445	0.10158	0.935437	891	4	0.37123
LmxM.13.1040.1	6	0.96671	0.96626	0.999999	7602	0	0.91602	0.28609	0.54661	0.999999	3965	4	0.91602
LmxM.33.2530.1	9	0.96687	0.96642	0.999999	7603	0	0.69341	0.070498	0.24527	0.987168	1510	7	0.69341
LmxM.31.3350.1	6	0.96697	0.96651	0.999999	7604	0	1.0379	0.1384	0.34625	0.999999	2450	4	1.0379
LmxM.19.1440.1	6	0.96709	0.96663	0.999999	7605	0	1.1911	0.05878	0.18444	0.982297	1330	5	1.1911
LmxM.27.0290.1	2	0.96737	0.9676	0.999999	7606	0	6.9598	0.032631	0.059313	0.899726	870	2	6.9598
LmxM.33.0530.1	6	0.96744	0.96696	0.999999	7607	0	3.906	0.0084224	0.038134	0.894941	276	5	3.906
LmxM.29.2810.1	6	0.96744	0.96696	0.999999	7608	0	1.0399	0.069039	0.20973	0.987168	1484	5	1.0399
LmxM.24.1125.1	6	0.96744	0.96696	0.999999	7609	0	1.215	0.05158	0.16623	0.958271	1223	5	1.215
LmxM.19.0790.1	6	0.96744	0.96696	0.999999	7610	0	-1.2408	0.25734	0.5105	0.999999	3692	4	-1.2408
LmxM.36.1470.1	6	0.96744	0.96696	0.999999	7611	0	1.3793	0.19639	0.42936	0.999999	3110	4	1.3793
LmxM.36.3790.1	6	0.96744	0.96696	0.999999	7612	0	-3.5237	0.2693	0.52568	0.999999	3816	4	-3.5237
LmxM.31.1495.1	2	0.96762	0.96785	0.999999	7613	0	6.9145	0.032384	0.058887	0.899726	865	2	6.9145
LmxM.32.1520.1	1	0.96762	0.96771	0.999999	7614	0	10.057	0.032375	0.032442	0.887602	863	1	10.057
LmxM.34.2140.1	5	0.96779	0.96771	0.999999	7615	0	0.18912	0.048688	0.14995	0.954806	1170	4	0.18912
LmxM.36.6020.1	5	0.96779	0.96771	0.999999	7616	0	0.84091	0.12214	0.2978	0.992654	2255	4	0.84091
LmxM.33.1560.1-LmxM.33.1920.1-LmxM.33.1920a.1-LmxM.33.1920b.1-LmxM.33.1920c.1-LmxM.33.1920d.1-LmxM.33.1920e.1	1	0.96799	0.96807	0.999999	7617	0	10.097	0.032014	0.032074	0.887602	859	1	10.097
LmxM.29.1100.1	6	0.96819	0.96775	0.999999	7618	0	2.4013	0.04808	0.15725	0.954806	1157	5	2.4013
LmxM.36.4070.1	6	0.96819	0.96775	0.999999	7619	0	2.6666	0.041008	0.13891	0.954806	1033	5	2.6666
LmxM.13.0470.1	6	0.96835	0.9679	0.999999	7620	0	2.7211	0.0067968	0.031295	0.887602	229	5	2.7211
LmxM.23.1140.1	6	0.96872	0.96827	0.999999	7621	0	3.9302	0.038761	0.13292	0.954806	988	4	3.9302
LmxM.08_29.0760.1	6	0.96872	0.96827	0.999999	7622	0	-2.8583	0.090545	0.25976	0.987168	1832	5	-2.8583
LmxM.04.0110.1	6	0.96872	0.96827	0.999999	7623	0	-0.80078	0.21403	0.45339	0.999999	3283	4	-0.80078
LmxM.30.2420.1	2	0.96929	0.96951	0.999999	7624	0	8.4406	0.028031	0.051273	0.899726	779	2	8.4406
LmxM.33.4570.1	2	0.96949	0.9697	0.999999	7625	0	6.5107	0.030511	0.055605	0.899726	828	2	6.5107
LmxM.10.0390.1-LmxM.10.0405.1-LmxM.10.0470.1	2	0.96953	0.96975	0.999999	7626	0	6.9177	0.03047	0.055532	0.899726	826	2	6.9177
LmxM.34.3300.1	6	0.96953	0.96909	0.999999	7627	0	4.3096	0.014518	0.06266	0.899726	463	5	4.3096
LmxM.36.3940.1	6	0.96953	0.96909	0.999999	7628	0	1.1404	0.015328	0.065669	0.899726	490	5	1.1404
LmxM.31.1370.1	4	0.97011	0.97042	0.999999	7629	0	2.1528	0.012751	0.042232	0.894941	413	4	2.1528
LmxM.08.1180.1	6	0.97012	0.96971	0.999999	7630	0	-1.3473	0.2718	0.52875	0.999999	3840	4	-1.3473
LmxM.31.1420.1	6	0.97012	0.96971	0.999999	7631	0	-1.3467	0.2747	0.53245	0.999999	3864	4	-1.3467
LmxM.36.6790.1	6	0.97012	0.96971	0.999999	7632	0	1.13	0.21037	0.44843	0.999999	3252	4	1.13
LmxM.33.3160.1	6	0.97012	0.96971	0.999999	7633	0	-3.3174	0.21177	0.45034	0.999999	3269	4	-3.3174
LmxM.22.0560.1	6	0.97012	0.96971	0.999999	7634	0	-1.2544	0.066348	0.20343	0.987168	1444	5	-1.2544
LmxM.19.1260.1	3	0.97053	0.97028	0.999999	7635	0	2.8422	0.029468	0.073559	0.916597	807	3	2.8422
LmxM.13.1150.1	6	0.97057	0.97018	0.999999	7636	0	4.1981	0.030464	0.11005	0.94203	825	5	4.1981
LmxM.24.0555.1	5	0.97066	0.97069	0.999999	7637	0	-2.9121	0.018899	0.070398	0.909045	570	5	-2.9121
LmxM.28.0940.1	6	0.97139	0.97103	0.999999	7638	0	-1.3078	0.062329	0.19329	0.985168	1387	5	-1.3078
LmxM.14.1490.1	6	0.97139	0.97103	0.999999	7639	0	1.0393	0.1384	0.34625	0.999999	2451	4	1.0393
LmxM.01.0700.1	6	0.97139	0.97103	0.999999	7640	0	2.7257	0.040627	0.13789	0.954806	1027	4	2.7257
LmxM.29.2270.1	5	0.97146	0.97152	0.999999	7641	0	3.1536	0.014572	0.055587	0.899726	467	5	3.1536
LmxM.36.3490.1	5	0.97146	0.97152	0.999999	7642	0	6.0061	0.028537	0.10146	0.935437	790	5	6.0061
LmxM.10.1228.1	1	0.97155	0.97152	0.999999	7643	0	10.338	0.028449	0.028456	0.887602	788	1	10.338
LmxM.10.0370.1	2	0.9719	0.9721	0.999999	7644	0	6.96	0.028097	0.051408	0.899726	782	2	6.96
LmxM.30.2630.1	4	0.97195	0.97231	0.999999	7645	0	3.4959	0.028045	0.086748	0.9205	780	4	3.4959
LmxM.32.0740.1	4	0.97195	0.97231	0.999999	7646	0	-0.77367	0.028045	0.086748	0.9205	781	4	-0.77367
LmxM.16.0430.1	2	0.97203	0.97222	0.999999	7647	0	6.0895	0.027972	0.051158	0.899726	778	2	6.0895
LmxM.29.2760.1	2	0.97225	0.97243	0.999999	7648	0	7.9494	0.027752	0.050791	0.899726	771	2	7.9494
LmxM.34.5300.1	5	0.97231	0.97237	0.999999	7649	0	0.60167	0.027688	0.098788	0.933345	770	5	0.60167
LmxM.21.0570.1	6	0.97252	0.97216	0.999999	7650	0	0.95809	0.099964	0.28082	0.987168	1981	5	0.95809
LmxM.24.0230.1	6	0.97252	0.97216	0.999999	7651	0	0.54528	0.02916	0.10639	0.94203	802	4	0.54528
LmxM.32.3270.1	5	0.9728	0.97283	0.999999	7652	0	0.69502	0.027204	0.097259	0.933345	762	5	0.69502
LmxM.04.1180.1	6	0.97293	0.97255	0.999999	7653	0	1.8196	0.021655	0.084954	0.9205	647	5	1.8196
LmxM.26.1755.1	6	0.97293	0.97255	0.999999	7654	0	0.42652	0.67658	0.85123	0.999999	6355	2	0.42652
LmxM.18.0820.1	6	0.97293	0.97255	0.999999	7655	0	-3.1205	0.072186	0.21726	0.987168	1531	5	-3.1205
LmxM.34.3830.1	5	0.97319	0.97321	0.999999	7656	0	0.61221	0.026805	0.095992	0.929696	745	5	0.61221
LmxM.26.2240.1	6	0.97322	0.97287	0.999999	7657	0	0.5299	0.30451	0.56909	0.999999	4124	4	0.5299
LmxM.33.4020.1	4	0.97326	0.97363	0.999999	7658	0	1.2533	0.0028503	0.01006	0.707318	113	4	1.2533
LmxM.34.5090.1	6	0.97362	0.97326	0.999999	7659	0	0.41637	0.1225	0.32214	0.999999	2262	4	0.41637
LmxM.36.5940.1	6	0.97362	0.97326	0.999999	7660	0	1.3533	0.081489	0.23911	0.987168	1677	5	1.3533
LmxM.33.2270.1	5	0.97422	0.9743	0.999999	7661	0	7.7481	0.00688	0.027902	0.884495	232	5	7.7481
LmxM.06.0870.1	5	0.97435	0.97443	0.999999	7662	0	1.22	0.025651	0.09228	0.924223	732	5	1.22
LmxM.28.1920.1	6	0.97443	0.97409	0.999999	7663	0	1.1277	0.2173	0.45779	0.999999	3318	4	1.1277
LmxM.29.3530.1	6	0.97481	0.97448	0.999999	7664	0	-2.9278	0.13177	0.33634	0.999999	2381	4	-2.9278
LmxM.09.0540.1	6	0.97481	0.97448	0.999999	7665	0	1.7225	0.098562	0.27774	0.987168	1953	5	1.7225
LmxM.36.1140.1	6	0.97481	0.97448	0.999999	7666	0	3.0547	0.01448	0.062534	0.899726	461	5	3.0547
LmxM.03.0900.1	3	0.97484	0.97467	0.999999	7667	0	4.1355	0.025165	0.063404	0.899726	725	3	4.1355
LmxM.26.1420.1	5	0.9749	0.97502	0.999999	7668	0	-2.8502	0.025101	0.090521	0.923271	724	5	-2.8502
LmxM.14.1160.1	1	0.97504	0.97497	0.999999	7669	0	10.485	0.024963	0.024921	0.854978	721	1	10.485
LmxM.33.1490.1	2	0.97546	0.9756	0.999999	7670	0	6.4876	0.024542	0.045097	0.899726	713	2	6.4876
LmxM.16.1550.1	6	0.9756	0.97527	0.999999	7671	0	2.1395	0.072186	0.21726	0.987168	1532	5	2.1395
LmxM.33.3400.1	6	0.97572	0.97539	0.999999	7672	0	3.0386	0.10164	0.28454	0.992347	1996	5	3.0386
LmxM.20.1410.1	6	0.9762	0.97591	0.999999	7673	0	5.1397	0.0046336	0.021847	0.842243	173	5	5.1397
LmxM.34.2900.1	6	0.97631	0.97601	0.999999	7674	0	7.1691	0.0029534	0.014297	0.821029	118	5	7.1691
LmxM.10.1140.1	4	0.97691	0.97722	0.999999	7675	0	2.7997	0.023091	0.072773	0.915441	686	4	2.7997
LmxM.36.1790.1	6	0.97698	0.9767	0.999999	7676	0	2.3731	0.04347	0.14525	0.954806	1079	5	2.3731
LmxM.08_29.2380.1-LmxM.08_29.2390.1-LmxM.14.1100.1-LmxM.14.1110.1-LmxM.14.1120.1-LmxM.16.1460.1-LmxM.16.1470.1	1	0.97705	0.97704	0.999999	7677	0	10.562	0.022948	0.022898	0.842243	683	1	10.562
LmxM.03.0370.1	2	0.9772	0.97732	0.999999	7678	0	6.782	0.022802	0.042091	0.894941	678	2	6.782
LmxM.05.1130.1	6	0.97741	0.97714	0.999999	7679	0	4.3372	0.035883	0.12508	0.954806	932	5	4.3372
LmxM.28.1610.1	6	0.97741	0.97714	0.999999	7680	0	2.5999	0.038274	0.13163	0.954806	975	4	2.5999
LmxM.25.1850.1	6	0.97741	0.97714	0.999999	7681	0	1.5261	0.038073	0.1311	0.954806	970	5	1.5261
LmxM.24.1040.1	6	0.97741	0.97714	0.999999	7682	0	4.0659	0.027591	0.10214	0.936724	766	5	4.0659
LmxM.29.0808.1	3	0.97749	0.97727	0.999999	7683	0	5.2132	0.022509	0.057103	0.899726	668	3	5.2132
LmxM.26.0060.1	2	0.97788	0.97803	0.999999	7684	0	6.841	0.02212	0.040808	0.894941	656	2	6.841
LmxM.33.0150.1	4	0.97867	0.97906	0.999999	7685	0	4.8447	0.021327	0.067733	0.899726	634	4	4.8447
LmxM.14.1430.1	6	0.97882	0.97859	0.999999	7686	0	4.8055	0.0015306	0.0075641	0.673545	77	4	4.8055
LmxM.30.2600.1	6	0.97882	0.97859	0.999999	7687	0	3.4604	0.052346	0.16818	0.958271	1232	5	3.4604
LmxM.24.1440.1	6	0.97882	0.97859	0.999999	7688	0	2.5704	0.071468	0.21555	0.987168	1521	5	2.5704
LmxM.04.0720.1	6	0.97925	0.97902	0.999999	7689	0	1.7431	0.065798	0.2021	0.987168	1434	5	1.7431
LmxM.31.1830.1	1	0.97927	0.97926	0.999999	7690	0	10.692	0.020727	0.02067	0.842243	617	1	10.692
LmxM.24.2230.1	4	0.9793	0.97969	0.999999	7691	0	1.8595	0.0207	0.065919	0.899726	616	4	1.8595
LmxM.34.5320.1	6	0.97942	0.97919	0.999999	7692	0	0.78253	0.060549	0.18879	0.983591	1366	5	0.78253
LmxM.22.0760.1	6	0.97942	0.97919	0.999999	7693	0	0.55368	0.31926	0.58699	0.999999	4252	3	0.55368
LmxM.08.1060.1-LmxM.08.1070.1-LmxM.08.1080.1-LmxM.08.1030a.1-LmxM.08.1040.1-LmxM.08.1040a.1-LmxM.08.1040b.1-LmxM.08.1040c.1-LmxM.08.1050.1-LmxM.08.1050a.1	1	0.97956	0.97953	0.999999	7694	0	10.531	0.020443	0.020412	0.842243	610	1	10.531
LmxM.29.1500.1-LmxM.29.1510.1	2	0.97965	0.97976	0.999999	7695	0	8.7011	0.020352	0.037621	0.894941	607	2	8.7011
LmxM.30.1770.1	6	0.9798	0.97956	0.999999	7696	0	2.6057	0.013943	0.060425	0.899726	447	5	2.6057
LmxM.36.3450.1	6	0.9798	0.97956	0.999999	7697	0	2.166	0.027828	0.10275	0.938224	773	5	2.166
LmxM.07.0230.1	4	0.97999	0.98038	0.999999	7698	0	5.624	0.020015	0.063924	0.899726	599	4	5.624
LmxM.20.1350.1	5	0.9801	0.98017	0.999999	7699	0	4.0434	0.019905	0.07368	0.916665	595	5	4.0434
LmxM.26.1800.1	6	0.98018	0.97996	0.999999	7700	0	0.55864	0.092048	0.2632	0.987168	1855	5	0.55864
LmxM.16.0710.1	6	0.98031	0.9801	0.999999	7701	0	4.495	0.017403	0.072317	0.914262	541	5	4.495
LmxM.16.0980.1	6	0.98033	0.98013	0.999999	7702	0	4.6368	0.011244	0.0498	0.899726	367	5	4.6368
LmxM.33.1175.1	6	0.98041	0.9802	0.999999	7703	0	4.5958	0.024649	0.093722	0.925344	716	4	4.5958
LmxM.34.0680.1	6	0.98041	0.9802	0.999999	7704	0	1.3511	0.04874	0.15891	0.954806	1175	5	1.3511
LmxM.31.0040.1	2	0.98042	0.98053	0.999999	7705	0	6.9812	0.019578	0.036215	0.894941	588	2	6.9812
LmxM.28.1690.1	6	0.98049	0.98029	0.999999	7706	0	1.1684	0.1215	0.32066	0.999999	2250	4	1.1684
LmxM.30.2390.1	6	0.98073	0.98052	0.999999	7707	0	-1.0047	0.088913	0.25595	0.987168	1797	5	-1.0047
LmxM.36.5880.1	6	0.98073	0.98052	0.999999	7708	0	0.060881	0.056456	0.17865	0.97506	1296	5	0.060881
LmxM.36.2550.1	6	0.98073	0.98052	0.999999	7709	0	-2.7435	0.072186	0.21726	0.987168	1533	5	-2.7435
LmxM.34.3200.1	6	0.98108	0.98087	0.999999	7710	0	0.98367	0.07734	0.22948	0.987168	1614	5	0.98367
LmxM.23.1570.1	6	0.98125	0.98101	0.999999	7711	0	1.1321	0.045881	0.15156	0.954806	1115	5	1.1321
LmxM.05.0190.1	6	0.98148	0.98124	0.999999	7712	0	0.74908	0.082993	0.2426	0.987168	1702	5	0.74908
LmxM.15.1203.1-LmxM.15.1207.1	2	0.98155	0.98169	0.999999	7713	0	8.0642	0.018453	0.034326	0.894941	563	2	8.0642
LmxM.28.1010.1-LmxM.28.1011.1-LmxM.28.1030.1	3	0.98164	0.98147	0.999999	7714	0	8.3037	0.0061906	0.016537	0.839256	212	3	8.3037
LmxM.22.0390.1	5	0.9817	0.98175	0.999999	7715	0	1.0772	0.018304	0.068449	0.900982	559	5	1.0772
LmxM.34.0460.1	6	0.98176	0.9815	0.999999	7716	0	2.6767	0.064593	0.19906	0.98595	1419	5	2.6767
LmxM.36.3710.1	5	0.98176	0.98181	0.999999	7717	0	0.32927	0.018239	0.068231	0.900982	557	5	0.32927
LmxM.36.1220.1	6	0.98201	0.98176	0.999999	7718	0	3.9666	0.029399	0.10706	0.94203	806	4	3.9666
LmxM.31.2630.1	6	0.98201	0.98176	0.999999	7719	0	3.0015	0.051026	0.16476	0.957264	1212	5	3.0015
LmxM.33.0750.1	4	0.98204	0.98238	0.999999	7720	0	0.77113	0.0080853	0.027509	0.884495	263	4	0.77113
LmxM.23.0390.1	6	0.98241	0.98211	0.999999	7721	0	-1.3474	0.084627	0.24627	0.987168	1730	5	-1.3474
LmxM.31.2155.1	6	0.98241	0.98211	0.999999	7722	0	2.1472	0.015187	0.065136	0.899726	484	5	2.1472
LmxM.36.2280.1	6	0.98241	0.98211	0.999999	7723	0	-2.6874	0.02425	0.092635	0.924223	705	5	-2.6874
LmxM.34.0540.1	6	0.98241	0.98211	0.999999	7724	0	1.5789	0.064446	0.1987	0.985823	1416	5	1.5789
LmxM.28.0360.1	4	0.98248	0.98281	0.999999	7725	0	0.58023	0.017516	0.056582	0.899726	544	4	0.58023
LmxM.03.0600.1	3	0.98268	0.98251	0.999999	7726	0	5.1941	0.017322	0.044706	0.899726	539	3	5.1941
LmxM.32.0930.1	6	0.98272	0.98243	0.999999	7727	0	7.9376	0.0013466	0.0066808	0.658114	69	5	7.9376
LmxM.32.2340.1	6	0.98272	0.98243	0.999999	7728	0	1.4913	0.068708	0.20896	0.987168	1477	5	1.4913
LmxM.31.1170.1	5	0.9828	0.98282	0.999999	7729	0	3.9512	0.017203	0.064749	0.899726	537	5	3.9512
LmxM.19.1580.1	6	0.98285	0.98256	0.999999	7730	0	4.3188	0.0036582	0.017526	0.839256	133	5	4.3188
LmxM.21.1250.1	4	0.98288	0.98319	0.999999	7731	0	4.462	0.017117	0.055441	0.899726	535	4	4.462
LmxM.10.0405.1-LmxM.10.0470.1	2	0.98294	0.98307	0.999999	7732	0	8.5745	0.017056	0.031845	0.887602	534	2	8.5745
LmxM.23.1250.1	6	0.98296	0.98267	0.999999	7733	0	-2.5059	0.014932	0.064174	0.899726	475	5	-2.5059
LmxM.13.1650.1	6	0.98296	0.98267	0.999999	7734	0	2.4074	0.075037	0.22406	0.987168	1573	5	2.4074
LmxM.33.3815.1	2	0.98303	0.98314	0.999999	7735	0	7.2233	0.016972	0.031674	0.887602	529	2	7.2233
LmxM.19.1540.1	6	0.98326	0.98298	0.999999	7736	0	1.4624	0.071084	0.21462	0.987168	1515	5	1.4624
LmxM.14.0320.1	6	0.98346	0.98319	0.999999	7737	0	2.8493	0.012636	0.055246	0.899726	409	5	2.8493
LmxM.31.1130.1	6	0.98355	0.98327	0.999999	7738	0	1.995	0.013785	0.059775	0.899726	442	5	1.995
LmxM.14.0290.1	4	0.98356	0.98385	0.999999	7739	0	2.6151	0.016438	0.053447	0.899726	520	4	2.6151
LmxM.18.0250.1	3	0.9837	0.98355	0.999999	7740	0	3.327	0.016298	0.042234	0.894941	517	3	3.327
LmxM.11.1290.1	6	0.98406	0.9838	0.999999	7741	0	6.1665	0.014393	0.062189	0.899726	459	6	6.1665
LmxM.21.1760.1	6	0.98406	0.9838	0.999999	7742	0	-2.52	0.012782	0.055821	0.899726	415	6	-2.52
LmxM.34.5270.1	6	0.98406	0.9838	0.999999	7743	0	-3.0506	0.01594	0.06795	0.899726	507	6	-3.0506
LmxM.20.1580.1	6	0.98406	0.9838	0.999999	7744	0	-3.3707	0.01594	0.06795	0.899726	506	6	-3.3707
Non-target-98	5	0.98414	0.98414	0.999999	7745	0	4.9833	0.015863	0.060057	0.899726	504	5	4.9833
LmxM.09.1110.1	3	0.98437	0.98427	0.999999	7746	0	3.377	0.015627	0.040482	0.894941	500	3	3.377
LmxM.22.1170.1	6	0.98438	0.98414	0.999999	7747	0	0.65088	0.01562	0.066772	0.899726	498	6	0.65088
LmxM.36.4630.1	6	0.98438	0.98414	0.999999	7748	0	3.4245	0.01562	0.066772	0.899726	497	6	3.4245
LmxM.02.0530.1	6	0.98453	0.98428	0.999999	7749	0	5.5733	0.0043827	0.02073	0.842243	161	6	5.5733
LmxM.31.2985.1	1	0.9847	0.98473	0.999999	7750	0	11.126	0.015303	0.015168	0.829843	489	1	11.126
LmxM.09.1290.1	6	0.98473	0.98449	0.999999	7751	0	3.5942	0.015265	0.065445	0.899726	487	6	3.5942
LmxM.26.1160.1	6	0.98473	0.98449	0.999999	7752	0	-3.5751	0.015265	0.065445	0.899726	486	6	-3.5751
LmxM.34.2290.1	6	0.98473	0.98449	0.999999	7753	0	2.9214	0.014861	0.063899	0.899726	473	6	2.9214
LmxM.36.2520.1	4	0.9849	0.98518	0.999999	7754	0	-0.16179	0.015105	0.049439	0.899726	481	4	-0.16179
LmxM.21.1220.1	6	0.98502	0.98479	0.999999	7755	0	7.1089	0.001591	0.0078627	0.684746	78	6	7.1089
LmxM.26.0010.1-LmxM.26.0010a.1	2	0.98516	0.9853	0.999999	7756	0	8.0978	0.014839	0.027782	0.884495	472	2	8.0978
LmxM.21.0530.1	6	0.98525	0.98503	0.999999	7757	0	9.1635	0.0002318	0.0012387	0.327228	29	6	9.1635
LmxM.36.3690.1	6	0.98525	0.98503	0.999999	7758	0	-3.1599	0.01475	0.063542	0.899726	471	6	-3.1599
LmxM.29.2440.1	6	0.98552	0.98526	0.999999	7759	0	5.3292	0.012753	0.055692	0.899726	414	6	5.3292
Non-target-139	5	0.98563	0.98565	0.999999	7760	0	1.6148	0.014367	0.054856	0.899726	457	5	1.6148
LmxM.30.1950.1	6	0.98585	0.98559	0.999999	7761	0	3.8696	0.014149	0.061244	0.899726	453	6	3.8696
LmxM.32.3040.1	6	0.98599	0.98572	0.999999	7762	0	3.0456	0.014011	0.060701	0.899726	450	6	3.0456
LmxM.24.0780.1	6	0.98622	0.98594	0.999999	7763	0	1.676	0.013781	0.059756	0.899726	441	6	1.676
LmxM.16.0180.1	3	0.98632	0.98613	0.999999	7764	0	5.0424	0.013685	0.03564	0.894941	437	3	5.0424
LmxM.21.0940.1	6	0.98649	0.98619	0.999999	7765	0	0.9885	0.013513	0.058721	0.899726	433	6	0.9885
LmxM.32.2010.1	6	0.98658	0.98629	0.999999	7766	0	2.3528	0.013416	0.058358	0.899726	429	6	2.3528
LmxM.29.0100.1	6	0.98658	0.98629	0.999999	7767	0	1.432	0.013416	0.058358	0.899726	428	6	1.432
LmxM.29.0290.1	6	0.98677	0.98648	0.999999	7768	0	-0.75779	0.01323	0.05762	0.899726	423	6	-0.75779
LmxM.28.0430.1	6	0.98677	0.98648	0.999999	7769	0	-1.1388	0.01323	0.05762	0.899726	422	6	-1.1388
LmxM.34.2150.1	6	0.98677	0.98648	0.999999	7770	0	-0.66714	0.01241	0.054388	0.899726	399	6	-0.66714
LmxM.25.1220.1	5	0.98701	0.98708	0.999999	7771	0	-1.6619	0.012987	0.050065	0.899726	418	5	-1.6619
LmxM.30.0450i.1	3	0.98728	0.98711	0.999999	7772	0	4.2684	0.012718	0.033227	0.889516	412	3	4.2684
LmxM.34.0050.1	3	0.98734	0.98717	0.999999	7773	0	4.7724	0.012659	0.033072	0.889516	411	3	4.7724
LmxM.36.3910.1	6	0.98738	0.98708	0.999999	7774	0	-2.6229	0.012618	0.055171	0.899726	408	6	-2.6229
LmxM.31.3780.1	2	0.9874	0.9875	0.999999	7775	0	7.9929	0.012602	0.023756	0.846026	407	2	7.9929
LmxM.36.1450.1	1	0.98751	0.9875	0.999999	7776	0	11.349	0.012488	0.012312	0.777782	403	1	11.349
LmxM.25.0930.1	6	0.9876	0.98728	0.999999	7777	0	0.93089	0.012405	0.054369	0.899726	398	6	0.93089
LmxM.13.1550.1	6	0.98766	0.98735	0.999999	7778	0	3.1333	0.012345	0.054109	0.899726	397	6	3.1333
LmxM.23.1665.1	2	0.98771	0.98778	0.999999	7779	0	8.721	0.012291	0.023166	0.842243	394	2	8.721
LmxM.27.1950.1	6	0.98799	0.98768	0.999999	7780	0	-3.1663	0.012013	0.052803	0.899726	386	6	-3.1663
LmxM.33.2476.1	6	0.98799	0.98768	0.999999	7781	0	1.1313	0.012013	0.052803	0.899726	385	6	1.1313
LmxM.18.0860.1	6	0.98799	0.98768	0.999999	7782	0	1.3565	0.012013	0.052803	0.899726	387	6	1.3565
LmxM.19.0750.1	4	0.9881	0.98837	0.999999	7783	0	6.5959	0.011902	0.039602	0.894941	383	4	6.5959
LmxM.23.0890.1	6	0.98816	0.98786	0.999999	7784	0	1.6326	0.011837	0.05212	0.899726	382	6	1.6326
LmxM.26.1340.1	6	0.98829	0.98797	0.999999	7785	0	3.1298	0.011714	0.051632	0.899726	380	6	3.1298
LmxM.30.1440.1-LmxM.30.1440a.1-LmxM.30.1440b.1	1	0.98836	0.9884	0.999999	7786	0	11.482	0.011635	0.011421	0.756853	378	1	11.482
LmxM.29.1810.1	6	0.98851	0.98818	0.999999	7787	0	7.2774	0.00065527	0.0033501	0.491657	51	6	7.2774
LmxM.32.0765.1	6	0.98851	0.98818	0.999999	7788	0	2.9865	0.011493	0.050754	0.899726	373	6	2.9865
LmxM.31.2770.1	6	0.98851	0.98818	0.999999	7789	0	-0.54998	0.011493	0.050754	0.899726	374	6	-0.54998
LmxM.08.0580.1	2	0.98872	0.98877	0.999999	7790	0	8.3081	0.011277	0.021241	0.842243	370	2	8.3081
LmxM.14.0930.1	6	0.98882	0.98853	0.999999	7791	0	7.2509	0.0012798	0.0063335	0.658114	66	6	7.2509
LmxM.09.0390.1	6	0.98889	0.98862	0.999999	7792	0	13.52	9.8709e-09	6.2467e-07	0.000707	4	6	13.52
LmxM.36.2290.1	6	0.98906	0.98878	0.999999	7793	0	2.9827	0.010942	0.04859	0.899726	361	6	2.9827
LmxM.03.0650.1	6	0.98906	0.98878	0.999999	7794	0	7.415	0.0062078	0.028675	0.887602	213	6	7.415
LmxM.31.1010.1	5	0.98906	0.9892	0.999999	7795	0	1.6148	0.01094	0.042899	0.899726	360	5	1.6148
LmxM.14.0710.1	3	0.98942	0.9893	0.999999	7796	0	6.5811	0.010583	0.027857	0.884495	349	3	6.5811
LmxM.19.1590.1	6	0.98947	0.98922	0.999999	7797	0	6.9627	0.0005823	0.0029566	0.465055	48	6	6.9627
LmxM.34.5210.1	2	0.9895	0.98951	0.999999	7798	0	3.8162	0.010495	0.019738	0.842243	347	2	3.8162
LmxM.14.1460.1	6	0.98961	0.98938	0.999999	7799	0	0.70873	0.010387	0.046365	0.899726	342	6	0.70873
LmxM.34.2710.1	6	0.98961	0.98938	0.999999	7800	0	0.98509	0.010387	0.046365	0.899726	343	6	0.98509
LmxM.08.0940.1	6	0.98982	0.98958	0.999999	7801	0	1.1161	0.010179	0.04548	0.899726	337	6	1.1161
LmxM.36.4010.1	6	0.98993	0.98969	0.999999	7802	0	2.3407	0.0077389	0.035191	0.894941	253	6	2.3407
LmxM.12.0170.1	6	0.99013	0.9899	0.999999	7803	0	4.3632	0.0067221	0.030954	0.887602	225	6	4.3632
LmxM.04.0660.1	1	0.9902	0.99021	0.999999	7804	0	11.699	0.0098016	0.009648	0.707318	327	1	11.699
LmxM.30.0750.1	6	0.99033	0.99011	0.999999	7805	0	0.94371	0.0096681	0.043345	0.899726	319	6	0.94371
LmxM.22.1390.1	6	0.99033	0.99011	0.999999	7806	0	-0.73032	0.0096681	0.043345	0.899726	320	6	-0.73032
LmxM.30.1445.1	2	0.99035	0.99034	0.999999	7807	0	8.6491	0.0096503	0.018147	0.841034	318	2	8.6491
LmxM.04.0030.1	6	0.99044	0.99021	0.999999	7808	0	5.7532	0.0026005	0.012674	0.777782	102	6	5.7532
LmxM.05.1100.1	4	0.99054	0.99073	0.999999	7809	0	8.1324	0.0094601	0.03197	0.887602	317	4	8.1324
LmxM.28.1130.1	6	0.99054	0.99032	0.999999	7810	0	10.673	2.2375e-06	1.1869e-05	0.008551	11	6	10.673
LmxM.31.3450.1	4	0.99061	0.9908	0.999999	7811	0	8.0356	0.0049468	0.017183	0.839256	183	4	8.0356
LmxM.26.1090.1	6	0.99072	0.9905	0.999999	7812	0	-1.0587	0.0092757	0.041776	0.894941	312	6	-1.0587
LmxM.30.0090.1	6	0.99072	0.9905	0.999999	7813	0	-0.36465	0.0092757	0.041776	0.894941	313	6	-0.36465
LmxM.04.0940.1	6	0.99072	0.9905	0.999999	7814	0	1.3556	0.0092757	0.041776	0.894941	311	6	1.3556
LmxM.36.3780.1	6	0.99072	0.9905	0.999999	7815	0	-3.0003	0.0092757	0.041776	0.894941	310	6	-3.0003
LmxM.29.2560.1	6	0.99072	0.9905	0.999999	7816	0	1.9984	0.0092757	0.041776	0.894941	314	6	1.9984
LmxM.19.1040.1	6	0.99099	0.99075	0.999999	7817	0	1.2248	0.0090077	0.040628	0.894941	298	6	1.2248
LmxM.09.0640.1	6	0.99099	0.99075	0.999999	7818	0	5.4848	0.0090077	0.040628	0.894941	299	6	5.4848
LmxM.33.2310.1	1	0.99118	0.9912	0.999999	7819	0	11.747	0.0088202	0.008621	0.697574	293	1	11.747
LmxM.32.1230.1	6	0.9912	0.99095	0.999999	7820	0	-3.3852	0.0057972	0.026866	0.876197	204	6	-3.3852
LmxM.33.3010.1	4	0.99123	0.99138	0.999999	7821	0	3.6433	0.0087745	0.029846	0.887602	292	4	3.6433
LmxM.08.0240.1	1	0.99128	0.99129	0.999999	7822	0	11.851	0.0087169	0.0085286	0.697574	288	1	11.851
LmxM.24.1860.1	6	0.99139	0.99116	0.999999	7823	0	6.3351	0.0042269	0.020045	0.842243	153	6	6.3351
LmxM.14.0550.1	1	0.99149	0.99152	0.999999	7824	0	11.877	0.0085103	0.0083062	0.696561	280	1	11.877
LmxM.36.5370.1	3	0.9915	0.99144	0.999999	7825	0	6.9438	0.0084962	0.022545	0.842243	279	3	6.9438
LmxM.32.0190.1	6	0.99156	0.9913	0.999999	7826	0	-0.7578	0.0084431	0.038207	0.894941	278	6	-0.7578
LmxM.36.3330.1	6	0.99156	0.9913	0.999999	7827	0	-0.93294	0.0084431	0.038207	0.894941	277	6	-0.93294
LmxM.22.0590.1	6	0.99156	0.9913	0.999999	7828	0	5.8795	0.0052312	0.024464	0.85408	192	6	5.8795
LmxM.24.0790.1	5	0.99162	0.99176	0.999999	7829	0	4.8772	0.0083798	0.033525	0.889516	275	5	4.8772
LmxM.29.1410.1	2	0.99183	0.99182	0.999999	7830	0	8.9479	0.008174	0.015429	0.829843	269	2	8.9479
LmxM.36.4190.1	6	0.99187	0.99164	0.999999	7831	0	1.455	0.0081334	0.036874	0.894941	267	6	1.455
LmxM.22.0610.1	6	0.99201	0.99179	0.999999	7832	0	2.4982	0.0079883	0.03624	0.894941	260	6	2.4982
LmxM.20.1230.1	2	0.99213	0.99209	0.999999	7833	0	10.441	0.0078687	0.014875	0.829843	255	2	10.441
LmxM.36.6525.1	5	0.99227	0.99237	0.999999	7834	0	-3.1621	0.0077254	0.031135	0.887602	251	5	-3.1621
LmxM.25.2375.1	1	0.99242	0.99246	0.999999	7835	0	11.986	0.0075805	0.0074192	0.673545	248	1	11.986
LmxM.34.4750.1	6	0.9926	0.99233	0.999999	7836	0	6.8268	0.00026876	0.0014311	0.340072	30	6	6.8268
LmxM.33.3950.1	5	0.99266	0.99277	0.999999	7837	0	2.204	0.0073426	0.029682	0.887602	243	5	2.204
LmxM.08_29.0410.1	6	0.99267	0.9924	0.999999	7838	0	8.3721	0.0018315	0.0089971	0.70596	86	6	8.3721
LmxM.30.1040.1	6	0.99307	0.99283	0.999999	7839	0	1.3654	0.0069256	0.031865	0.887602	234	6	1.3654
LmxM.23.1260.1	6	0.99317	0.99294	0.999999	7840	0	6.9392	0.00027751	0.0014673	0.340072	32	6	6.9392
LmxM.36.1640.1	6	0.99323	0.99301	0.999999	7841	0	3.7492	0.006771	0.031193	0.887602	226	6	3.7492
LmxM.28.1710.1	6	0.99323	0.99301	0.999999	7842	0	2.1849	0.006771	0.031193	0.887602	227	6	2.1849
LmxM.29.2390.1	6	0.99339	0.99317	0.999999	7843	0	-0.82213	0.0066098	0.030446	0.887602	221	6	-0.82213
LmxM.32.1990.1	6	0.99339	0.99317	0.999999	7844	0	2.2185	0.0066098	0.030446	0.887602	220	6	2.2185
LmxM.22.1270.1	6	0.99339	0.99317	0.999999	7845	0	2.2562	0.0066098	0.030446	0.887602	222	6	2.2562
LmxM.36.5450.1	6	0.99375	0.99358	0.999999	7846	0	-2.6458	0.0062517	0.028839	0.887602	215	6	-2.6458
LmxM.22.1470.1	6	0.99455	0.99441	0.999999	7847	0	-0.6847	0.0054475	0.025446	0.859258	196	6	-0.6847
LmxM.29.1790.1	6	0.99468	0.99456	0.999999	7848	0	3.9563	0.00532	0.024845	0.854978	193	6	3.9563
LmxM.08_29.0070.1	2	0.99495	0.99501	0.999999	7849	0	8.769	0.0050466	0.0096805	0.707318	186	2	8.769
LmxM.15.0190.1	6	0.99499	0.99487	0.999999	7850	0	6.8963	0.00014328	0.00080895	0.22896	27	6	6.8963
LmxM.31.1750.1	6	0.99508	0.99496	0.999999	7851	0	5.6155	0.0049244	0.023143	0.842243	182	6	5.6155
LmxM.31.0200.1	6	0.99508	0.99496	0.999999	7852	0	3.6069	0.0049244	0.023143	0.842243	181	6	3.6069
LmxM.25.1190.1-LmxM.33.0440.1	3	0.99515	0.99504	0.999999	7853	0	6.634	0.0048471	0.013105	0.777782	179	3	6.634
LmxM.27.2460.1	1	0.99516	0.99528	0.999999	7854	0	12.572	0.0048427	0.0047219	0.579665	178	1	12.572
LmxM.29.0080.1	5	0.99538	0.9954	0.999999	7855	0	5.539	0.0024792	0.010533	0.719572	101	5	5.539
LmxM.24.2280.1	6	0.9954	0.9953	0.999999	7856	0	4.0507	0.0045962	0.021683	0.842243	170	6	4.0507
LmxM.28.2170.1	4	0.99544	0.99563	0.999999	7857	0	3.547	0.0045604	0.015863	0.832568	166	4	3.547
LmxM.02.0570.1	6	0.99563	0.99552	0.999999	7858	0	11.103	1.6514e-06	8.1207e-06	0.006436	10	6	11.103
LmxM.14.1300.1	6	0.99565	0.99555	0.999999	7859	0	4.8068	0.004352	0.020588	0.842243	160	6	4.8068
LmxM.33.2580.1	2	0.9957	0.9958	0.999999	7860	0	9.1488	0.0042986	0.0082275	0.696561	157	2	9.1488
LmxM.05.0500.1-LmxM.05.0510.1-LmxM.05.0510b.1	5	0.99575	0.99574	0.999999	7861	0	-1.4653	0.0042484	0.017724	0.839256	154	5	-1.4653
LmxM.17.0800.1	6	0.99578	0.99567	0.999999	7862	0	4.9881	0.0042243	0.020036	0.842243	152	6	4.9881
LmxM.29.1000.1	6	0.99578	0.99567	0.999999	7863	0	10.397	4.5919e-06	2.4362e-05	0.015613	12	6	10.397
LmxM.08_29.0090.1	1	0.99583	0.99591	0.999999	7864	0	12.769	0.0041712	0.0040897	0.540182	151	1	12.769
LmxM.32.2430.1	6	0.99586	0.99575	0.999999	7865	0	8.1148	0.0010129	0.0050804	0.579703	62	6	8.1148
LmxM.15.1310.1	5	0.99588	0.99587	0.999999	7866	0	4.1149	0.0041184	0.017261	0.839256	150	5	4.1149
LmxM.21.1270.1	6	0.99596	0.99586	0.999999	7867	0	3.2264	0.0040365	0.019188	0.842243	147	6	3.2264
LmxM.01.0290.1	2	0.99605	0.99613	0.999999	7868	0	9.7939	0.0039471	0.0075491	0.673545	143	2	9.7939
LmxM.08.0740.1	2	0.99611	0.99619	0.999999	7869	0	10.324	0.0038889	0.0074342	0.673545	140	2	10.324
LmxM.15.0930.1	4	0.99625	0.99642	0.999999	7870	0	4.5139	0.0037473	0.013151	0.777782	137	4	4.5139
LmxM.30.0360.1	6	0.99657	0.9965	0.999999	7871	0	8.2008	0.00094197	0.0047506	0.579665	59	6	8.2008
LmxM.13.0920.1	6	0.99662	0.99655	0.999999	7872	0	3.1832	0.0033825	0.016258	0.836666	128	6	3.1832
LmxM.09.1450.1	3	0.99662	0.99657	0.999999	7873	0	8.1556	0.0033799	0.0092295	0.707318	127	3	8.1556
LmxM.10.1250.1	4	0.99675	0.9969	0.999999	7874	0	7.9426	0.0032514	0.01146	0.756853	124	4	7.9426
LmxM.04.0500.1	6	0.99678	0.9967	0.999999	7875	0	2.7603	0.0032202	0.015497	0.829843	122	6	2.7603
LmxM.31.1360.1	6	0.99678	0.9967	0.999999	7876	0	1.5649	0.0032202	0.015497	0.829843	123	6	1.5649
LmxM.13.0450.1	2	0.99678	0.99689	0.999999	7877	0	9.256	0.0032154	0.0062361	0.658114	121	2	9.256
LmxM.09.1280.1	3	0.9971	0.99705	0.999999	7878	0	8.3918	0.0028994	0.0078627	0.684746	115	3	8.3918
LmxM.28.2540.1	6	0.9973	0.9972	0.999999	7879	0	1.9006	0.0027012	0.013117	0.777782	109	6	1.9006
LmxM.05.0930.1	3	0.99736	0.99732	0.999999	7880	0	7.3413	0.002639	0.0071156	0.665987	105	3	7.3413
LmxM.19.1345.1	6	0.99737	0.99728	0.999999	7881	0	0.54382	0.002628	0.012801	0.777782	103	6	0.54382
LmxM.07.0160.1	6	0.99759	0.9975	0.999999	7882	0	3.4428	0.002406	0.011733	0.762173	100	6	3.4428
LmxM.25.2200.1	6	0.99763	0.99754	0.999999	7883	0	5.3149	0.0023721	0.011556	0.756853	99	6	5.3149
LmxM.27.2170.1	6	0.99764	0.99755	0.999999	7884	0	7.0726	0.0023565	0.011492	0.756853	98	6	7.0726
LmxM.09.0510.1	3	0.99765	0.99761	0.999999	7885	0	9.6293	0.0023472	0.0063185	0.658114	97	3	9.6293
LmxM.27.0520.1	6	0.99772	0.99764	0.999999	7886	0	8.2558	5.272e-05	0.00030796	0.106113	21	6	8.2558
LmxM.34.1100.1	6	0.99781	0.99774	0.999999	7887	0	2.3195	0.0021933	0.010762	0.728992	96	6	2.3195
LmxM.32.0050.1	2	0.99781	0.99788	0.999999	7888	0	9.5036	0.0021914	0.0042933	0.557783	95	2	9.5036
LmxM.36.2190.1	6	0.99795	0.99786	0.999999	7889	0	4.7088	0.0020489	0.01006	0.707318	92	6	4.7088
LmxM.34.2770.1	6	0.998	0.99793	0.999999	7890	0	4.1209	0.0020008	0.0098366	0.707318	91	6	4.1209
LmxM.15.1550.1	2	0.99803	0.99809	0.999999	7891	0	9.9225	0.00197	0.0038623	0.52774	90	2	9.9225
LmxM.25.0980.1	6	0.99804	0.99798	0.999999	7892	0	5.8259	0.0019584	0.009603	0.707318	89	6	5.8259
LmxM.30.1780.1	6	0.99809	0.99801	0.999999	7893	0	8.6184	0.00044293	0.0022932	0.395071	42	6	8.6184
LmxM.28.1240.1	6	0.99809	0.99802	0.999999	7894	0	12.335	1.6209e-08	6.2467e-07	0.000707	5	6	12.335
LmxM.33.3920.1	6	0.99811	0.99803	0.999999	7895	0	5.1101	0.0018936	0.0092907	0.707318	87	6	5.1101
LmxM.32.1240.1	6	0.99823	0.9982	0.999999	7896	0	-0.088242	0.0017668	0.0087472	0.697574	83	6	-0.088242
LmxM.06.0090.1	3	0.99825	0.9982	0.999999	7897	0	8.4047	0.0017497	0.0047543	0.579665	81	3	8.4047
LmxM.34.0270.1	2	0.99858	0.99868	0.999999	7898	0	10.44	0.0014229	0.0027729	0.454334	75	2	10.44
LmxM.18.1000.1	6	0.99863	0.99859	0.999999	7899	0	2.376	0.0013679	0.0067883	0.658114	71	6	2.376
LmxM.33.2650.1	5	0.99876	0.99874	0.999999	7900	0	9.1099	0.0012387	0.0054165	0.604588	65	5	9.1099
LmxM.27.0590.1	6	0.99889	0.99887	0.999999	7901	0	7.709	0.00034591	0.0018259	0.34901	34	6	7.709
LmxM.26.1850.1	6	0.99898	0.99894	0.999999	7902	0	5.2239	0.0010214	0.0051204	0.579703	63	6	5.2239
LmxM.01.0190.1	2	0.99909	0.99915	0.999999	7903	0	10.2	0.00090926	0.0017809	0.34901	57	2	10.2
LmxM.25.1150.1	6	0.99924	0.99922	0.999999	7904	0	4.1673	0.0007556	0.0038173	0.52774	55	6	4.1673
LmxM.22.0970.1	6	0.99926	0.99925	0.999999	7905	0	7.5663	0.00073546	0.0037211	0.526609	54	6	7.5663
LmxM.07.1170.1-LmxM.36.0010.1-LmxM.25.2460.1-LmxM.30.3190.1	5	0.99928	0.99926	0.999999	7906	0	4.9565	0.00071977	0.0032114	0.480198	53	5	4.9565
LmxM.15.0890.1	6	0.99932	0.99929	0.999999	7907	0	11.457	4.9802e-07	1.874e-06	0.001856	8	6	11.457
LmxM.30.1120.1	3	0.99946	0.99942	0.999999	7908	0	9.7707	0.00054417	0.0015173	0.340072	46	3	9.7707
LmxM.26.2080.1	3	0.99946	0.99943	0.999999	7909	0	10.839	0.00053723	0.0014936	0.340072	45	3	10.839
LmxM.24.1390.1	4	0.99958	0.99961	0.999999	7910	0	7.2864	0.00042023	0.0015448	0.340072	41	4	7.2864
LmxM.13.1510.1-LmxM.13.1570.1	2	0.9996	0.9996	0.999999	7911	0	11.747	0.00040429	0.00080895	0.22896	40	2	11.747
LmxM.17.1110.1	6	0.99962	0.99961	0.999999	7912	0	5.133	0.00038424	0.0020221	0.365787	38	6	5.133
LmxM.15.0710.1	6	0.99965	0.99963	0.999999	7913	0	5.1612	0.00035084	0.0018496	0.34901	35	6	5.1612
LmxM.32.1150.1	6	0.99973	0.9997	0.999999	7914	0	10.093	2.5464e-05	0.00015055	0.060644	18	6	10.093
LmxM.15.1030.1	6	0.99983	0.99981	0.999999	7915	0	7.3525	0.00016862	0.00094887	0.259304	28	6	7.3525
Non-target-1	5	0.99989	0.99988	0.999999	7916	0	6.6399	0.00011356	0.00055408	0.168888	26	5	6.6399
LmxM.31.3830.1	1	0.99991	0.9999	0.999999	7917	0	15.903	9.0397e-05	9.3076e-05	0.040979	25	1	15.903
LmxM.11.0620.1-LmxM.11.0630.1	2	0.99991	0.99992	0.999999	7918	0	12.062	8.9115e-05	0.00018303	0.065932	24	2	12.062
LmxM.34.2200.1	6	0.99993	0.99992	0.999999	7919	0	7.5373	6.6925e-05	0.00039167	0.124158	23	6	7.5373
LmxM.11.1100.1	6	0.99997	0.99997	0.999999	7920	0	9.5468	2.615e-05	0.00015304	0.060644	19	6	9.5468
LmxM.06.0995.1	4	1.0	1.0	0.999999	7921	0	12.999	5.4509e-07	3.1233e-06	0.00275	9	4	12.999
LmxM.31.0510.1	3	1.0	1.0	0.999999	7922	0	14.865	2.0812e-08	6.2467e-07	0.000707	6	3	14.865
LmxM.18.0370.1	6	1.0	1.0	0.999999	7923	0	12.546	4.7625e-11	6.2467e-07	0.000707	2	6	12.546
LmxM.13.1530.1	6	1.0	1.0	0.999999	7924	0	14.686	1.9765e-11	6.2467e-07	0.000707	1	6	14.686
LmxM.24.0260.1	6	1.0	1.0	0.999999	7925	0	13.439	7.6141e-11	6.2467e-07	0.000707	3	6	13.439
