## Supplementary material for "A genome-wide CRISPR base-editing resource for functional genomics and drug-response mapping in *Leishmania mexicana*": MTF_1.5xEC50_rec2_gene_combined.csv (part 1 of 2)

id	MTF_1.5xEC50_rec2_1_vs_312h_revived_1_lfc	MTF_1.5xEC50_rec2_1_vs_312h_revived_1_log2_p_value	MTF_1.5xEC50_rec2_2_vs_312h_revived_2_lfc	MTF_1.5xEC50_rec2_2_vs_312h_revived_2_log2_p_value	MTF_1.5xEC50_rec2_3_vs_312h_revived_3_lfc	MTF_1.5xEC50_rec2_3_vs_312h_revived_3_log2_p_value	average_lfc	STDEV_lfc	average_log2_p_value	STDEV_log2_p_value
LmxM.01.0010.1	-4.9311	-1.284721608	-3.1916	-0.42842997	3.0191	-1.839028196	-1.7012	4.179400571	-1.184059925	0.71066618
LmxM.01.0020.1	-8.152	-7.264590123	-7.5145	-3.06214341	5.3957	-3.573037552	-3.4236	7.644386236	-4.633257029	2.29307405
LmxM.01.0030.1	-7.667	-5.251044213	-5.9471	-2.622998448	0.3564	-0.535624483	-4.419233333	4.224277371	-2.803222382	2.362870353
LmxM.01.0040.1	-7.725	-1.103456884	-6.9213	-0.402740586	-0.41953	-1.72004145	-5.021943333	4.006012954	-1.075412973	0.659098048
LmxM.01.0050.1	-6.0542	-0.935558576	-6.4194	-0.710023928	-1.7513	-5.464536238	-4.741633333	2.596134211	-2.37003958	2.682284221
LmxM.01.0060.1	-7.8313	-1.098258423	-6.9369	-1.501361061	-4.1771	-0.840422478	-6.3151	1.904802047	-1.146680654	0.333119328
LmxM.01.0070.1	-5.7052	-0.515067896	-7.1966	-1.274040765	-2.619	-4.501867617	-5.1736	2.334642234	-2.096992093	2.116974178
LmxM.01.0080.1	-6.616	-1.150433014	-1.5608	-0.188644061	-1.4122	-2.957579788	-3.196333333	2.962450096	-1.432218954	1.40581071
LmxM.01.0090.1	-8.0478	-3.540677506	-5.3939	-0.518060462	3.943	-2.64819078	-3.166233333	6.298150145	-2.235642916	1.552964988
LmxM.01.0100.1	-5.5595	-0.498097229	-4.9485	-1.970695544	1.4547	-2.013508968	-3.017766667	3.885299064	-1.49410058	0.862829794
LmxM.01.0110.1	-6.2382	-0.618428671	-6.0849	-0.618207205	-2.4927	-0.459972731	-4.9386	2.119597917	-0.565536202	0.091420715
LmxM.01.0120.1	-7.0675	-0.407210508	-5.4691	-1.269512201	-1.8593	-2.247422659	-4.798633333	2.668048158	-1.308048456	0.920711123
LmxM.01.0130.1	-8.6638	-8.231302262	-7.7497	-4.33794402	-1.992	-2.215981883	-6.135166667	3.61707993	-4.928409388	3.050820681
LmxM.01.0140.1	-7.0947	-1.038184078	-1.6827	-0.336263731	8.9959	-5.078210275	0.072833333	8.187690459	-2.150886028	2.559315041
LmxM.01.0150.1	-1.0672	-0.286216219	-6.2235	-0.256631528	-0.30089	-1.000779266	-2.53053	3.221075646	-0.514542337	0.421353268
LmxM.01.0160.1	-6.9701	-0.446226655	-7.3379	-4.34998547	-1.0291	-4.14997833	-5.112366667	3.540991276	-2.982063485	2.198374862
LmxM.01.0170.1	-8.0023	-1.834493198	-7.2702	-0.950954793	-0.94647	-4.781305613	-5.406323333	3.879653518	-2.522251201	2.005655792
LmxM.01.0180.1	-6.3461	-0.016920664	-5.9584	-0.014674452	-2.9284	-1.19178796	-5.077633333	1.871358	-0.407794359	0.678959304
LmxM.01.0190.1	-7.431	-1.246053228	-6.5302	-0.348353553	10.2	-9.133177775	-1.253733333	9.929444376	-3.575861519	4.833662086
LmxM.01.0200.1	-2.7719	-2.256976282	-6.0063	-0.201692292	0.29318	-0.927057302	-2.82834	3.150119232	-1.128575292	1.0423556
LmxM.01.0210.1	-8.0455	-3.821472738	-7.7173	-1.904008087	-2.4117	-1.979032058	-6.058166667	3.16219357	-2.568170961	1.086039206
LmxM.01.0220.1	-5.4312	-0.088362101	-3.2598	-0.321206928	-1.7755	-2.435260898	-3.488833333	1.838580383	-0.948276642	1.293018102
LmxM.01.0230.1	-3.647	-0.338524009	-7.7132	-3.783707806	-5.4226	-4.953796739	-5.594266667	2.038528316	-3.025342852	2.39927565
LmxM.01.0240.1	-7.5879	-3.150465039	-7.2825	-2.776355039	-0.19405	-4.126051395	-5.021483333	4.183467668	-3.350957158	0.696827009
LmxM.01.0250.1	-6.1596	-1.521100655	-7.7618	-2.814513996	-4.0528	-0.938154693	-5.9914	1.860211999	-1.757923115	0.960335731
LmxM.01.0260.1	-8.2652	-3.139490039	-7.7393	-3.807305871	0.067093	-0.33595413	-5.312469	4.666252049	-2.427583347	1.841922659
LmxM.01.0280.1	-2.0099	-0.008551623	-4.2195	-0.043764881	-1.2683	-5.856758108	-2.499233333	1.535246134	-1.969691537	3.36634444
LmxM.01.0290.1	-4.3825	-0.497506449	-3.5404	-4.20886775	9.7939	-7.049479627	0.623666667	7.95280879	-3.918617942	3.285615901
LmxM.01.0300.1	-8.0388	-7.082554496	-8.5673	-11.43172268	1.8626	-1.436861399	-4.9145	5.875086499	-6.650379525	5.011426386
LmxM.01.0310.1	-7.9581	-3.249890914	-6.6151	-0.27756895	-1.433	-0.210195643	-5.3354	3.445643129	-1.245885169	1.735846785
LmxM.01.0315.1	-4.1554	-0.76915757	-7.6616	-2.064253628	-4.5671	-1.288698934	-5.461366667	1.916544876	-1.374036711	0.651751756
LmxM.01.0320.1	-6.4728	-0.301354778	-7.2802	-1.29523425	-2.8197	-1.90579096	-5.524233333	2.37673076	-1.167459996	0.809813905
LmxM.01.0330.1	-7.3205	-1.315342817	-3.7116	-1.109452137	0.38966	-0.618140772	-3.54748	3.857699228	-1.014311909	0.358205835
LmxM.01.0335.1	-3.2876	-0.158928596	-3.3982	-0.389035421	2.0984	-1.559919527	-1.529133333	3.142022701	-0.702627848	0.751298247
LmxM.01.0340.1	-5.0859	-0.105224912	-5.7918	-1.250783267	-2.8533	-5.338819565	-4.577	1.533926325	-2.231609248	2.751207544
LmxM.01.0350.1	-7.4766	-1.725851671	-6.9513	-1.004103083	-0.52092	-0.628541502	-4.98294	3.873138506	-1.119498752	0.557682277
LmxM.01.0360.1	-7.6289	-2.571921945	-6.5927	-0.612990455	2.0337	-1.490983233	-4.062633333	5.304939933	-1.558631878	0.981216286
LmxM.01.0370.1	-8.4974	-2.586405918	-8.2886	-2.83990592	1.34	-1.473250076	-5.148666667	5.620319892	-2.299853971	0.726994541
LmxM.01.0380.1	-5.9814	-0.389526705	-4.8716	-0.010875529	-0.91772	-3.057331615	-3.923573333	2.661631024	-1.15257795	1.660394252
LmxM.01.0380.1-LmxM.01.0580.1-LmxM.15.0800.1-LmxM.19.1130.1-LmxM.36.5230.1-LmxM.30.1400.1-LmxM.31.2410.1-LmxM.34.4940.1	-2.5242	-0.291521384	-3.5544	-0.312222623	-1.0483	-2.687520693	-2.375633333	1.25963818	-1.097088233	1.377393804
LmxM.01.0390.1	-5.4263	-1.585496397	-7.5057	-1.708349296	-3.3428	-0.581475396	-5.424933333	2.081450337	-1.291773696	0.618195733
LmxM.01.0400.1	-7.3822	-1.618251496	-7.6545	-4.870239571	1.3976	-1.557157331	-4.546366667	5.149426339	-2.681882799	1.895418726
LmxM.01.0430.1	-7.741	-2.662825559	-7.3009	-1.040645282	2.0224	-1.825107864	-4.339833333	5.514248067	-1.842859568	0.81123582
LmxM.01.0440.1	-6.1519	-0.327058775	-5.5722	-0.016803892	-1.5355	-1.18898939	-4.419866667	2.514695076	-0.510950686	0.607344125
LmxM.01.0450.1	-5.9891	-0.754114966	-6.2879	-0.840577482	-2.3095	-0.891803428	-4.862166667	2.215716745	-0.828831958	0.069591638
LmxM.01.0460.1	-7.6533	-3.451157012	-7.0759	-0.899291411	-2.4567	-0.632360551	-5.728633333	2.848246565	-1.660936325	1.556110729
LmxM.01.0470.1	-7.6633	-1.781156849	-7.3098	-4.564938995	-0.32559	-1.61705613	-5.099563333	4.138158601	-2.654383992	1.65662234
LmxM.01.0480.1	-7.0103	-0.665866543	-7.0569	-0.518205088	0.14317	-1.509306655	-4.641343333	4.143575602	-0.897792762	0.534708245
LmxM.01.0490.1	-7.5388	-5.151644067	-8.6477	-7.94622469	1.8891	-2.934565554	-4.7658	5.789921011	-5.34414477	2.511368992
LmxM.01.0500.1	-6.9131	-3.702618389	-6.9487	-4.650471664	-2.0294	-2.315378721	-5.297066667	2.829938325	-3.556156258	1.17441608
LmxM.01.0520.1	-4.4431	-1.396726176	-6.9572	-1.484590307	-2.8137	-6.219794064	-4.738	2.087432052	-3.033703516	2.759585071
LmxM.01.0530.1	-7.4718	-3.523205654	-6.878	-2.847673779	-0.77011	-4.937966732	-5.03997	3.709707256	-3.769615388	1.066709649
LmxM.01.0540.1	-7.5156	-1.805206906	-6.6962	-2.591962097	-1.3157	-0.737590898	-5.175833333	3.367985467	-1.711586634	0.930723752
LmxM.01.0540.1-LmxM.01.0580.1-LmxM.07.0280.1-LmxM.08.0420.1-LmxM.13.0670.1-LmxM.17.0350.1-LmxM.18.0630.1-LmxM.18.0850.1-LmxM.19.1130.1-LmxM.36.5230.1-LmxM.25.1690.1-LmxM.30.1400.1-LmxM.34.0780.1	-6.9377	-0.807275576	-2.9903	-0.275314807	-3.4077	-0.728311388	-4.445233333	2.16860514	-0.603633924	0.287060825
LmxM.01.0550.1	-6.3031	-0.327058775	-5.8714	-0.174035319	-1.6775	-1.285846818	-4.617333333	2.555103959	-0.59564697	0.602607598
LmxM.01.0560.1	-7.8001	-2.189088071	-7.103	-2.667125969	7.3877	-8.475676301	-2.505133333	8.574532094	-4.443963447	3.499737342
LmxM.01.0570.1	-7.5627	-0.98279071	-6.1148	-0.21645115	4.5087	-3.406277176	-3.056266667	6.591330981	-1.535173012	1.665110259
LmxM.01.0580.1	-6.3429	-1.272018572	-7.8981	-5.102985776	4.5438	-3.344596876	-3.2324	6.779131699	-3.239867075	1.917629703
LmxM.01.0590.1	-2.8767	-0.057902177	-2.1962	-0.020911201	-0.16179	-1.811219302	-1.744896667	1.412600475	-0.630010893	1.023123679
LmxM.01.0600.1	-5.6671	-0.10181487	-5.4505	-0.668340639	0.63524	-1.21645115	-3.49412	3.577770171	-0.66220222	0.557343493
LmxM.01.0610.1	-7.8025	-3.335568133	-4.7387	-1.018205786	4.4605	-1.896039161	-2.693566667	6.382179879	-2.083271027	1.169971748
LmxM.01.0620.1	-8.6508	-2.978577129	-2.8041	-0.260411087	-4.4123	-1.637333744	-5.289066667	3.020350156	-1.625440653	1.359122048
LmxM.01.0630.1	-7.5312	-1.323299307	-6.8555	-0.238527486	-3.9824	-0.160427332	-6.123033333	1.8843768	-0.574084708	0.650012918
LmxM.01.0640.1	-5.9137	-2.292793291	-5.4483	-0.124314285	3.2577	-2.972336352	-2.701433333	5.166004438	-1.796481309	1.487464827
LmxM.01.0650.1	-5.6522	-1.892285352	-6.3797	-0.104232068	-2.6203	-2.123999815	-4.884066667	1.993939243	-1.373505745	1.105312014
LmxM.01.0660.1	-6.8476	-0.864543932	-7.3393	-3.954378101	-1.9871	-4.049857115	-5.391333333	2.958385652	-2.956259716	1.812107958
LmxM.01.0670.1	-7.571	-1.569393569	-7.4901	-1.700403651	-4.9363	-2.385186521	-6.6658	1.498337042	-1.88499458	0.438103747
LmxM.01.0680.1	-3.7291	-0.49997303	-6.2653	-0.260186453	-0.99198	-3.097270361	-3.662126667	2.637297865	-1.285809948	1.573345487
LmxM.01.0690.1	-6.8535	-0.915609124	-8.508	-3.459020509	5.7113	-2.524998152	-3.216733333	7.776032212	-2.299875929	1.286563399
LmxM.01.0700.1	-6.847	-3.818884724	-4.4084	-3.8447067	2.7257	-2.858410261	-2.843233333	4.974581022	-3.507333895	0.562132641
LmxM.01.0710.1	-7.7788	-1.54182801	-6.8477	-1.684967126	-0.33317	-2.485519163	-4.986556667	4.056752692	-1.904104766	0.5085806
LmxM.01.0720.1	-3.7757	-3.050502419	-3.7616	-0.134603738	-0.77573	-0.58909452	-2.77101	1.727977549	-1.258066892	1.568840115
LmxM.01.0730.1	-6.1033	-0.738721942	-4.7041	-1.967024634	1.0267	-1.181084012	-3.260233333	3.777934384	-1.295610196	0.62210856
LmxM.01.0740.1	-6.9981	-2.509388797	-6.5109	-1.260774032	-2.4238	-2.165855134	-5.310933333	2.512169406	-1.978672654	0.645009821
LmxM.01.0750.1	-6.3815	-1.256700472	-7.005	-0.72993758	-3.9899	-2.889396216	-5.792133333	1.591609815	-1.625344756	1.125939322
LmxM.01.0770.1	-6.7449	-6.487071282	-6.4427	-2.367880716	-2.112	-1.507459703	-5.099866667	2.591976393	-3.454137234	2.661596849
LmxM.01.0790.1	-8.0634	-3.568306445	-7.7369	-2.983931631	5.508	-3.319765674	-3.430766667	7.742920166	-3.290667917	0.293272041
LmxM.01.0800.1	-6.9039	-0.754114966	-7.7411	-2.588400207	0.64408	-0.586189313	-4.666973333	4.618516168	-1.309568162	1.11067921
LmxM.01.0810.1	-5.9453	-1.075155199	-7.2966	-1.483258644	-0.52551	-1.208560974	-4.589136667	3.583475853	-1.255658272	0.208088255
LmxM.01.0820.1	-2.1117	-0.738721942	-4.8987	-2.012169823	6.586	-6.261465607	-0.141466667	5.990488132	-3.004119124	2.891910607
LmxM.01.0830.1	-4.5107	-0.400796484	-7.42	-1.098505545	4.1899	-3.974874793	-2.580266667	6.040891833	-1.824725607	1.894480304
LmxM.01.0830.1-LmxM.02.0740.1	-4.4818	-0.404897409	-1.2316	-0.165563841	-4.8465	-2.323299307	-3.519966667	1.990155276	-0.964586852	1.182748828
LmxM.02.0050.1	-3.5274	-0.327819088	-1.54	-0.186311144	-0.68136	-4.508025851	-1.916253333	1.459849598	-1.674052028	2.455312983
LmxM.02.0060.1	-5.334	-1.275052926	-3.1209	-0.435943821	-1.5255	-0.340532063	-3.3268	1.9125805	-0.683842937	0.514220565
LmxM.02.0070.1	-6.2201	-1.329195913	-5.2972	-0.180380861	-2.9603	-6.316973741	-4.825866667	1.680235205	-2.608850172	3.262296631
LmxM.02.0080.1	-7.3906	-1.505942868	-6.6894	-0.661478601	-1.7217	-1.320305975	-5.267233333	3.090473317	-1.162575814	0.443778185
LmxM.02.0085.1	-4.191	-0.685686311	-6.1268	-0.494291959	3.6026	-3.087181543	-2.2384	5.150222438	-1.422386604	1.444927192
LmxM.02.0090.1	-6.1481	-0.383830534	-7.2765	-3.568357787	-2.9175	-2.643135023	-5.447366667	2.262408154	-2.198441114	1.638175192
LmxM.02.0110.1	-7.7093	-4.619359199	-6.9839	-1.613255259	0.072812	-0.847466092	-4.873462667	4.29892732	-2.36002685	1.993751554
LmxM.02.0120.1	-7.1403	-2.26091232	-6.8976	-1.207094685	0.72096	-1.366875729	-4.43898	4.470286504	-1.611627578	0.567944102
LmxM.02.0130.1	-4.3669	-0.86927995	-1.5782	-0.023255118	-4.7211	-1.449808547	-3.5554	1.721439598	-0.780781205	0.717382529
LmxM.02.0140.1	-4.1133	-0.214173281	-6.8544	-1.004103083	-1.6944	-0.283878276	-4.2207	2.58167602	-0.500718213	0.437335045
LmxM.02.0150.1	-3.496	-0.685686311	-7.4547	-2.91800599	-2.2678	-2.123999815	-4.406166667	2.710587653	-1.909230705	1.131550757
LmxM.02.0160.1	-7.4984	-2.78736841	-7.6977	-2.496630909	-4.3381	-9.023100888	-6.5114	1.884769161	-4.769033403	3.686997383
LmxM.02.0160.1-LmxM.02.0170.1	-8.5342	-4.03627731	-6.3618	-5.0408293	-1.5081	-0.284194467	-5.468033333	3.597309334	-3.120433692	2.507084139
LmxM.02.0160.1-LmxM.02.0170.1-LmxM.02.0200.1	-5.955	-0.210078819	-5.7746	-1.437134832	-0.56459	-5.037508723	-4.098063333	3.061406766	-2.228240792	2.509064835
LmxM.02.0170.1	-6.6935	-1.17442601	-6.7331	-2.236163541	2.9275	-3.525047976	-3.4997	5.566153692	-2.311879176	1.177138713
LmxM.02.0170.1-LmxM.02.0200.1	-2.5919	-0.071209011	-6.61	-0.226189297	-0.91209	-3.867015247	-3.37133	2.927828194	-1.388137852	2.148168889
LmxM.02.0200.1	-6.9582	-0.366801314	-6.343	-0.08097271	2.8668	-3.590797	-3.478133333	5.503476357	-1.346190341	1.949132829
LmxM.02.0200.1-LmxM.02.0200partial.1	-7.4188	-2.046325016	-3.9021	-0.466755625	-1.9442	-2.263680878	-4.4217	2.774040268	-1.592253839	0.980750002
LmxM.02.0230.1	-7.286	-1.10166006	-5.6626	-0.035239122	0.54056	-1.156755777	-4.136013333	4.130570239	-0.764551653	0.632203654
LmxM.02.0240.1	-8.404	-4.898274631	-8.1715	-6.487718492	-4.2041	-0.628541502	-6.926533333	2.360560633	-4.004844875	3.030041468
LmxM.02.0250.1	-6.8467	-0.924782297	-6.1072	-0.122679788	-3.882	-1.384583703	-5.611966667	1.543147292	-0.810681929	0.638642735
LmxM.02.0260.1	-2.5958	-0.270677818	-6.1695	-0.443379301	-0.94739	-0.255718326	-3.237563333	2.66955115	-0.323258482	0.104296237
LmxM.02.0280.1	-4.5026	-0.083492782	-2.8537	-0.000317428	-1.2416	-3.191524333	-2.865966667	1.630534607	-1.091778181	1.818909003
LmxM.02.0290.1	-7.9613	-2.178534676	-7.865	-4.394380508	-4.072	-2.646112164	-6.632766667	2.218211636	-3.073009116	1.167978572
LmxM.02.0300.1	-7.8975	-5.280853367	-7.2425	-0.622265422	-3.6818	-3.921040463	-6.273933333	2.268616905	-3.274719751	2.395601857
LmxM.02.0310.1	-6.0549	-0.964432392	-7.17	-1.579059544	-2.5792	-4.59596886	-5.268033333	2.394416531	-2.379820265	1.943689168
LmxM.02.0320.1	-7.6777	-4.021042945	-8.221	-3.200382145	-4.4204	-2.456959516	-6.773033333	2.055469879	-3.226128202	0.782359501
LmxM.02.0330.1	-7.6268	-2.365499662	-7.8579	-2.062504943	0.29583	-1.469130202	-5.062956667	4.642283674	-1.965711602	0.455956429
LmxM.02.0340.1	-7.1551	-0.802184921	-8.2141	-4.099346075	0.33414	-0.482815029	-5.011686667	4.659803356	-1.794782008	2.002189035
LmxM.02.0350.1	-6.0227	-0.199487286	-4.9857	-0.661478601	0.1334	-2.05835278	-3.625	3.295909612	-0.973106222	0.967821813
LmxM.02.0360.1	-5.3632	-0.460468929	-4.9068	-0.38292725	-0.62265	-1.35346865	-3.630883333	2.615181845	-0.732288276	0.539353289
LmxM.02.0370.1	-5.6296	-0.272157943	-7.26	-2.509388797	-1.6003	-1.19178796	-4.829966667	2.913350498	-1.3244449	1.124499387
LmxM.02.0380.1	-7.8742	-4.819740089	-4.5618	-1.448626721	-0.33111	-2.741879115	-4.255703333	3.780849516	-3.003415308	1.700706389
LmxM.02.0390.1	-4.3392	-0.110043693	-3.3904	-0.055531322	-0.48378	-0.244599631	-2.737793333	2.008852269	-0.136724882	0.097317114
LmxM.02.0410.1	-7.7956	-1.942029931	-6.1641	-0.634553811	-3.5329	-0.279231233	-5.830866667	2.150798959	-0.951938325	0.875656654
LmxM.02.0420.1	-5.7867	-0.198824785	-5.9593	-1.753750025	-0.018524	-1.163817315	-3.921508	3.381184817	-1.038797375	0.784965359
LmxM.02.0430.1	-7.4794	-7.397144089	-2.3255	-0.881613693	-4.4676	-5.778174875	-4.7575	2.589150982	-4.685644219	3.392381392
LmxM.02.0450.1	-7.2327	-1.992230406	-5.7862	-0.57537884	1.5066	-2.605244423	-3.837433333	4.684240575	-1.724284556	1.041121897
LmxM.02.0460.1	-3.6117	-0.612196335	-7.5142	-5.056539209	-0.85253	-7.543147601	-3.99281	3.347147356	-4.403961049	3.511255481
LmxM.02.0470.1	-5.2408	-0.221774599	-6.8245	-2.519776246	-2.4999	-3.786830675	-4.855066667	2.187951997	-2.176127173	1.807201488
LmxM.02.0480.1	-4.1655	-0.46478311	-0.76031	-0.014922239	-4.0171	-0.482089409	-2.98097	1.924578854	-0.320598253	0.26486458
LmxM.02.0490.1	-8.5489	-6.587272661	-7.1368	-2.154505935	5.0825	-2.642954787	-3.5344	7.495780867	-3.794911128	2.430557091
LmxM.02.0500.1	-4.0328	-1.830536735	-6.4328	-0.493926205	1.8181	-2.133210686	-2.8825	4.244022888	-1.485891209	0.872295137
LmxM.02.0510.1	-9.1199	-4.55839754	-7.647	-1.591918607	-4.9105	-2.501034346	-7.2258	2.136075647	-2.883783498	1.519826306
LmxM.02.0520.1	-8.1606	-4.32701534	-6.0339	-0.211598263	0.64752	-0.741686112	-4.51566	4.596143384	-1.760099905	2.238758455
LmxM.02.0530.1	-5.6616	-0.242379311	-7.4169	-2.062504943	5.5733	-5.592136073	-2.501733333	7.048041715	-2.632340109	2.720019934
LmxM.02.0540.1	-4.3563	-2.719091183	-7.0839	-3.046921047	-0.35034	-3.690628206	-3.93018	3.386944236	-3.152213479	0.49425289
LmxM.02.0560.1	-6.9805	-0.061405563	-3.9755	-0.086936354	-2.8368	-1.35346865	-4.5976	2.140751908	-0.500603522	0.738713172
LmxM.02.0570.1	3.4936	-20.61040242	2.496	-15.3996881	11.103	-16.90996448	5.697533333	4.707770582	-17.64001833	2.680973685
LmxM.02.0580.1	-6.395	-2.171758389	-5.7217	-0.388487647	2.3838	-2.503241114	-3.2443	4.885689862	-1.68782905	1.137403297
LmxM.02.0590.1	-4.6164	-1.808892211	-5.8348	-1.400453679	2.4905	-1.496386668	-2.653566667	4.496353083	-1.568577519	0.213574689
LmxM.02.0600.1	-7.0093	-0.357640372	-7.9628	-7.679317084	-1.2632	-1.492484414	-5.411766667	3.6242578	-3.176480623	3.940636991
LmxM.02.0610.1	-8.0522	-1.961676204	-4.1453	-0.980596973	-2.8363	-2.727284006	-5.011266667	2.713637209	-1.889852394	0.875555762
LmxM.02.0620.1	-6.066	-0.460468929	-7.2238	-1.153831666	-0.13441	-0.628541502	-4.474736667	3.803150259	-0.747614032	0.361692786
LmxM.02.0630.1	-6.3758	-0.652311669	-5.5239	-0.297821218	-0.68724	-1.19178796	-4.195646667	3.068081063	-0.713973616	0.450161949
LmxM.02.0640.1	-7.6691	-3.922308536	-7.518	-3.363360068	-0.22895	-5.410336211	-5.138683333	4.252624937	-4.232001605	1.058045453
LmxM.02.0650.1	-4.03	-0.053942929	-5.3367	-1.145860689	-0.59697	-2.639804305	-3.321223333	2.448067277	-1.279869308	1.298128844
LmxM.02.0660.1	-4.5178	-0.275244968	-3.3973	-0.369669088	-0.21292	-1.722086646	-2.70934	2.233375176	-0.789000234	0.809454549
LmxM.02.0680.1-LmxM.27.2600.1	-7.3292	-1.241031707	-1.1374	-0.161556442	-5.2801	-4.379740168	-4.582233333	3.154339903	-1.927442772	2.191264156
LmxM.02.0690.1	-7.5054	-2.042278516	-8.2878	-5.598133654	1.7817	-2.456880306	-4.6705	5.601446337	-3.365764159	1.944371064
LmxM.02.0700.1	-7.3336	-0.923057879	-7.107	-1.491226562	-4.1348	-1.882996553	-6.1918	1.785013625	-1.432426998	0.482663036
LmxM.02.0710.1	-4.8225	-0.153799565	-6.146	-0.444655006	0.057049	-0.371776997	-3.637150333	3.266993205	-0.323410523	0.151339713
LmxM.02.0720.1	-9.2134	-4.930512295	-7.0614	-1.01730024	-5.0566	-3.116785854	-7.110466667	2.07883434	-3.021532796	1.9583442
LmxM.02.0740.1	-2.1749	-2.959374046	-6.7356	-2.130618127	2.6862	-1.699606802	-2.074766667	4.711698083	-2.263199658	0.64026305
LmxM.03.0010.1	-4.3006	-1.288205572	-6.6795	-0.722610301	2.6074	-3.235551927	-2.7909	4.82400492	-1.748789267	1.318264734
LmxM.03.0020.1	-8.5978	-8.320082626	-7.447	-5.395867933	1.0962	-1.022595506	-4.982866667	5.295977135	-4.912848688	3.672643497
LmxM.03.0030.1	-7.5536	-3.285741292	-5.9808	-3.38947379	3.4164	-2.426082626	-3.372666667	5.93186266	-3.033765903	0.528818808
LmxM.03.0040.1	-5.5225	-2.053793171	-6.6162	-0.636705549	2.153	-1.635718937	-3.328566667	4.778569322	-1.442072552	0.728119855
LmxM.03.0060.1	-8.4094	-6.414514377	-7.8095	-4.905045127	-5.2354	-12.43547378	-7.151433333	1.686225905	-7.918344428	3.984089299
LmxM.03.0070.1	-7.4701	-3.463915261	-7.5652	-1.236843416	0.97628	-2.080148915	-4.68634	4.904203294	-2.260302531	1.124412622
LmxM.03.0080.1	-6.7341	-2.705758629	-4.8602	-0.916752586	-0.51622	-2.626112403	-4.03684	3.189662865	-2.082874539	1.010676104
LmxM.03.0090.1	-7.9387	-2.522757878	-8.0839	-11.40209897	0.020744	-0.767584829	-5.333952	4.637871031	-4.897480559	5.701114244
LmxM.03.0100.1	-7.5982	-3.750183338	-8.3743	-3.854126938	-1.7004	-0.457216979	-5.890966667	3.649824591	-2.687175752	1.931900143
LmxM.03.0110.1	-8.1053	-2.843008047	-7.9328	-3.370773024	1.2642	-1.873661435	-4.924633333	5.360380824	-2.695814169	0.759332145
LmxM.03.0120.1	-5.2882	-0.087994031	-7.2884	-2.493702735	1.807	-1.439128558	-3.589866667	4.77962628	-1.340275108	1.205897008
LmxM.03.0140.1	-7.4882	-1.099370804	-0.31878	-0.115613078	2.8352	-1.997405483	-1.65726	5.290254571	-1.070796455	0.941221565
LmxM.03.0150.1	-3.7144	-0.118914924	-6.9613	-0.618672323	-0.06816	-0.381479412	-3.581286667	3.448497373	-0.37302222	0.249986015
LmxM.03.0160.1	-7.9137	-3.434699192	-7.1662	-2.182000258	2.253	-1.691149882	-4.275633333	5.666302054	-2.435949778	0.89908777
LmxM.03.0180.1	-8.0636	-6.332469332	-7.7705	-4.225018592	-3.6857	-8.893129644	-6.5066	2.447362766	-6.483539189	2.337719354
LmxM.03.0200.1	-7.5824	-3.706323469	-7.0064	-1.235585899	-0.079964	-2.887580094	-4.889588	4.175201344	-2.609829821	1.25856861
LmxM.03.0210.1	-8.142	-5.113435806	-7.3161	-9.747313074	-0.273	-6.219794064	-5.2437	4.324514027	-7.026847648	2.420063274
LmxM.03.0220.1	-6.5895	-0.279511385	-7.2877	-1.315630071	-2.2262	-2.106125267	-5.3678	2.743010888	-1.233755574	0.916055208
LmxM.03.0230.1	-7.1444	-1.998096898	-6.172	-3.853188397	2.6817	-1.785974694	-3.5449	5.414268289	-2.54575333	1.13722856
LmxM.03.0240.1	-3.7512	-1.098783607	-1.1337	-0.462057909	-0.16179	-1.526161147	-1.68223	1.856510142	-1.029000888	0.535472825
LmxM.03.0260.1	-8.3332	-3.515018416	-7.1964	-1.605463908	-4.66	-3.415530023	-6.729866667	1.880515773	-2.845337449	1.074913617
LmxM.03.0270.1	-7.4247	-3.210896782	-6.986	-1.894643749	-0.74278	-4.151669709	-5.05116	3.737608606	-3.085736747	1.133706453
LmxM.03.0280.1	-7.6764	-2.531739925	-7.4178	-2.211698502	-1.1323	-6.737827621	-5.408833333	3.705842887	-3.827088683	2.525847878
LmxM.03.0310.1	-8.4196	-7.410581651	-6.8076	-2.053733272	3.602	-3.031267783	-3.875066667	6.525299262	-4.165194235	2.852770239
LmxM.03.0320.1	-6.7126	-1.33053777	-4.2343	-1.007898698	-4.2992	-0.288258425	-5.082033333	1.412484953	-0.875564964	0.53359228
LmxM.03.0330.1	-5.0548	-0.918305879	-7.5782	-1.712409504	3.3253	-1.940478587	-3.102566667	5.70788834	-1.523731323	0.536571387
LmxM.03.0340.1	-6.6084	-0.820412518	-7.1271	-0.718734994	-0.34587	-0.863257371	-4.69379	3.774330228	-0.800801628	0.07423018
LmxM.03.0350.1	-7.2294	-0.441046698	-6.8675	-0.270817059	-3.1322	-2.11391034	-5.743033333	2.268277083	-0.941924699	1.018531929
LmxM.03.0360.1	-7.3749	-1.540022883	-7.4226	-4.047016435	-2.2473	-3.333094375	-5.6816	2.974286669	-2.973377898	1.291627317
LmxM.03.0370.1	-5.043	-0.845779746	-6.1146	-2.206295519	6.782	-4.570344404	-1.458533333	7.156596527	-2.540806556	1.884679999
LmxM.03.0380.1	-5.6652	-0.529364226	-7.4593	-1.999019301	-4.8701	-2.398208416	-5.9982	1.32633175	-1.642197314	0.984193121
LmxM.03.0380.1-LmxM.03.0400.1	-8.2884	-3.39775218	-6.3614	-2.108736368	2.2665	-1.183342955	-4.127766667	5.620793263	-2.229943834	1.112169273
LmxM.03.0400.1	-0.67075	-0.291291854	-6.359	-1.219236374	6.0472	-3.401756771	-0.327516667	6.210217907	-1.637428333	1.596844196
LmxM.03.0410.1	-7.8666	-2.578283878	-5.3569	-3.722000975	-2.1715	-0.988561612	-5.131666667	2.854222932	-2.429615488	1.372770704
LmxM.03.0420.1	-7.0774	-1.088070705	-7.2738	-2.622287629	1.0673	-2.472329084	-4.427966667	4.760053576	-2.060895806	0.845821139
LmxM.03.0450.1	-7.9607	-2.331554059	-6.7848	-1.058683311	-3.4347	-0.425850039	-6.060066667	2.348424536	-1.272029137	0.97059996
LmxM.03.0460.1	-3.962	-0.207327859	-5.4448	-1.599156077	1.0545	-1.225598765	-2.7841	3.405996393	-1.010694233	0.720371026
LmxM.03.0470.1	-0.33751	-0.145030912	-7.7941	-3.779105461	-1.1923	-0.138489221	-3.10797	4.080750822	-1.354208531	2.10002489
LmxM.03.0480.1	-4.9788	-0.146802745	-5.3642	-0.72993758	-0.64676	-2.696751138	-3.663253333	2.619457446	-1.191163821	1.336078754
LmxM.03.0490.1	-5.4756	-0.24869054	-3.0222	-0.142655921	-4.1603	-2.344391715	-4.219366667	1.227766078	-0.911912725	1.241695565
LmxM.03.0500.1	-8.178	-4.482032987	-6.7336	-1.935061979	1.9823	-1.802184921	-4.309766667	5.496739947	-2.739759963	1.510314718
LmxM.03.0510.1	-6.1416	-1.79385693	-7.6007	-4.841952575	0.049735	-0.03296423	-4.564188333	4.061829587	-2.222924578	2.43303648
LmxM.03.0520.1	-6.1767	-0.628006304	-5.5863	-0.402778732	-0.6559	-0.891803428	-4.139633333	3.03140916	-0.640862821	0.244765716
LmxM.03.0530.1	-6.8877	-1.205263917	-4.9755	-0.206511916	0.49645	-0.529322581	-3.788916667	3.832414749	-0.647032805	0.509674565
LmxM.03.0540.1	-7.2623	-0.747317918	-4.959	-0.618162916	-1.3702	-0.938154693	-4.5305	2.969329855	-0.767878509	0.160983657
LmxM.03.0550.1	-7.5488	-3.199984361	-7.6296	-4.553815774	-0.30131	-3.196673756	-5.159903333	4.2078592	-3.650157964	0.782592371
LmxM.03.0560.1	-7.3224	-0.998125714	-7.393	-1.685291875	0.35089	-4.23427517	-4.78817	4.450696502	-2.305897586	1.705001294
LmxM.03.0570.1	-6.8249	-4.82084059	-6.8023	-2.708773666	5.5609	-2.868594897	-2.688766667	7.144429842	-3.466069718	1.175984181
LmxM.03.0580.1	-1.7444	-0.442359548	-6.9954	-1.514161033	5.2118	-3.159589137	-1.176	6.1234175	-1.705369906	1.368668983
LmxM.03.0590.1	-4.2901	-2.306430525	-6.7566	-1.489119076	0.26114	-2.813702296	-3.595186667	3.560104926	-2.203083966	0.668311724
LmxM.03.0600.1	-3.9074	-0.037917453	-8.1378	-2.36126812	5.1941	-4.483387721	-2.2837	6.812649314	-2.294191098	2.223494091
LmxM.03.0610.1	-1.7308	-0.046310118	-3.978	-0.130618127	5.5988	-5.152926714	-0.036666667	5.008127432	-1.77661832	2.924272686
LmxM.03.0620.1	-8.4101	-4.541097292	-6.5464	-1.249067693	1.5864	-1.225328888	-4.4567	5.315791346	-2.338497957	1.907543906
LmxM.03.0630.1	-4.3303	-1.337776267	-8.1104	-6.487718492	-2.5265	-4.809792249	-4.989066667	2.84964295	-4.211762336	2.626538799
LmxM.03.0640.1	-4.0898	-0.008348459	-5.0497	-0.231870737	-1.9458	-1.25783853	-3.6951	1.589147529	-0.499352575	0.666307932
LmxM.03.0650.1	-7.8576	-4.189232815	-6.1034	-0.594443237	7.415	-5.124062704	-2.182	8.357398588	-3.302579585	2.391438603
LmxM.03.0660.1	-5.0217	-3.90532612	-7.1432	-1.340586867	0.16495	-0.665019911	-3.999983333	3.759679882	-1.970310966	1.709476649
LmxM.03.0670.1	-4.9082	-1.392099232	-6.825	-1.004103083	-4.2754	-0.431714898	-5.3362	1.32759295	-0.942639071	0.483133403
LmxM.03.0680.1	-2.123	-0.425075022	-7.5492	-3.126328519	0.021711	-0.947528458	-3.216829667	3.90218155	-1.499644	1.432765261
LmxM.03.0690.1	-7.6566	-2.102960985	-7.357	-3.621879067	-3.2625	-6.645429585	-6.092033333	2.455022241	-4.123423212	2.312393812
LmxM.03.0700.1	-7.3421	-4.068713313	-7.2965	-0.907224257	0.14897	-0.633031603	-4.829876667	4.311867975	-1.869656391	1.909367412
LmxM.03.0710.1	-7.6242	-4.898274631	-7.2948	-2.882464527	3.5414	-3.581371777	-3.792533333	6.353507668	-3.787370312	1.023571757
LmxM.03.0720.1	-8.4302	-5.46434514	-7.1457	-1.286832097	-1.1148	-2.000577193	-5.563566667	3.905909459	-2.917251477	2.234529617
LmxM.03.0730.1	-8.5131	-7.590299946	-7.4545	-2.351000836	6.8044	-5.139388337	-3.0544	8.554362137	-5.026896373	2.621460399
LmxM.03.0740.1	-1.0672	-0.131787364			-2.1891	-3.537692156	-1.62815	0.793303098	-1.83473976	2.408338375
LmxM.03.0750.1	-7.4401	-1.74192737	-7.4352	-4.922921108	3.404	-3.33130718	-3.823766667	6.259430025	-3.332051886	1.590497
LmxM.03.0760.1	-7.7381	-0.878958067	-5.6769	-0.904899248	-3.0425	-2.014382993	-5.485833333	2.353623737	-1.266080103	0.648179102
LmxM.03.0770.1	-5.387	-0.621266441	-4.1558	-3.150977542	-0.38506	-1.001905615	-3.309286667	2.606202133	-1.591383199	1.36399136
LmxM.03.0780.1	-7.6467	-1.42957593	-5.4125	-0.266177131	1.318	-3.672744934	-3.913733333	4.666496294	-1.789499332	1.731570008
LmxM.03.0790.1	-7.0693	-4.959665823	-5.6582	-0.222801243	5.4285	-3.621577161	-2.433	6.844719679	-2.934681409	2.441995259
LmxM.03.0800.1	-6.4768	-0.940284786	-4.2343	-0.679318932	-2.0741	-2.796260088	-4.261733333	2.2014782	-1.471954602	1.15428097
LmxM.03.0810.1	-7.7729	-4.602683311	-7.4707	-2.181018588	-1.083	-4.791897317	-5.4422	3.778200589	-3.858533072	1.455847388
LmxM.03.0820.1	-7.121	-2.602175138	-7.5354	-1.537842952	-3.0936	-7.81295188	-5.916666667	2.453611806	-3.984323323	3.358124211
LmxM.03.0821.1	-6.0825	-0.690474534	-6.6159	-0.920734544	-0.20194	-0.662117678	-4.300113333	3.559128741	-0.757775585	0.141837035
LmxM.03.0830.1	-6.9505	-0.481605864	-6.912	-1.673416634	-3.3417	-4.032896334	-5.734733333	2.07251706	-2.062639611	1.807356327
LmxM.03.0840.1	-4.6659	-0.183654247	-6.4032	-0.435943821	0.36889	-0.534161325	-3.566736667	3.517303053	-0.384586464	0.180809255
LmxM.03.0850.1	-8.4301	-6.595620004	-7.5533	-2.235416048	-3.9061	-2.396992107	-6.629833333	2.399215916	-3.742676053	2.472042394
LmxM.03.0860.1	-8.0375	-6.291888709	-7.7209	-3.136188385	-0.5578	-2.985301929	-5.438733333	4.22997536	-4.137793008	1.867026486
LmxM.03.0870.1	-6.9312	-3.054332373	-6.5899	-0.31027145	-1.1433	-2.993091631	-4.888133333	3.247607418	-2.119231818	1.566904852
LmxM.03.0880.1	-6.7413	-2.294844835	-6.625	-0.668638733	1.4963	-1.441438468	-3.956666667	4.722765665	-1.468307345	0.813435937
LmxM.03.0890.1	-7.0852	-2.785775702	-7.9945	-2.770535127	5.2258	-3.624527895	-3.284633333	7.384261186	-3.060279574	0.488712793
LmxM.03.0900.1	-6.0836	-0.445087039	-5.8362	-0.366466491	4.1355	-3.979282331	-2.594766667	5.829894402	-1.596945287	2.063538863
LmxM.03.0910.1	-4.7927	-1.407708022	-8.02	-3.63078704	-2.8782	-1.779125267	-5.2303	2.598681806	-2.27254011	1.190845806
LmxM.03.0920.1	-3.7612	-0.546329665	-5.06	-1.617985773	-0.58147	-2.078868389	-3.134223333	2.304155495	-1.414394609	0.786292412
LmxM.03.0930.1	-3.4392	-0.543530256	-6.328	-2.131123627	-2.216	-8.019128274	-3.9944	2.111473722	-3.564594052	3.938561861
LmxM.03.0940.1	-0.94894	-1.006651708	-5.5423	-0.472229011	3.8283	-3.514820513	-0.887646667	4.685600681	-1.664567077	1.62449384
LmxM.03.0950.1	-7.5561	-4.606825459	-8.2552	-3.425384979	-3.8251	-3.627752154	-6.545466667	2.381697148	-3.886654197	0.631841042
LmxM.03.0960.1	2.7207	-5.840298488	-7.7863	-4.024044116	0.62282	-1.050263384	-1.480926667	5.560447354	-3.638201996	2.418215185
LmxM.03.0970.1	-6.1895	-0.467553366	-3.9994	-0.787791769	7.0331	-3.904137676	-1.051933333	7.086956858	-1.719827604	1.898432519
LmxM.03.0980.1	-2.8577	-0.190733743	-2.6875	-0.050009453	-1.5416	-0.805080864	-2.362266667	0.715794903	-0.34860802	0.401530104
LmxM.04.0010.1	-8.0345	-7.785636424	-7.1579	-4.916284202	0.053955	-0.5832251	-5.046148333	4.438512971	-4.428381908	3.625909362
LmxM.04.0020.1-LmxM.10.1310.1	-6.9727	-3.367165987	-4.3421	-0.542857524	-2.0432	-0.274215225	-4.452666667	2.466609273	-1.394746245	1.713438618
LmxM.04.0030.1	-3.8514	-1.026351992	-7.5162	-2.017767548	5.7532	-6.301984269	-1.871466667	6.852688968	-3.115367936	2.803857867
LmxM.04.0035.1	-8.3405	-2.233786498	-7.9554	-2.098258423	-4.5935	-1.834441746	-6.963133333	2.061176146	-2.055495556	0.203077707
LmxM.04.0040.1	-8.3625	-13.92390212	-7.9076	-8.038077422	-0.72577	-10.93976331	-5.66529	4.283792347	-10.96724762	2.9430086
LmxM.04.0045.1	-7.3717	-1.671669027	-8.247	-3.01100636	-4.6988	-1.837068152	-6.7725	1.848434822	-2.173247846	0.730218264
LmxM.04.0050.1	-6.8705	-0.797538395	-5.4597	-0.402778732	-0.81796	-4.59596886	-4.38272	3.166737209	-1.932095329	2.315410426
LmxM.04.0060.1	-0.20126	-0.057902177	-3.9939	-1.06078847	0.19507	-0.760186503	-1.333363333	2.312598297	-0.626292383	0.514675583
LmxM.04.0070.1	-8.1019	-2.231074664	-7.1575	-2.560557709	4.3598	-4.740432224	-3.6332	6.93822813	-3.177354866	1.363652408
LmxM.04.0080.1	-2.6953	-0.377913029	-4.8905	-0.117881307	-0.56042	-0.974886135	-2.715406667	2.165110023	-0.490226824	0.43940313
LmxM.04.0090.1	-7.6335	-2.156176911	-6.9086	-0.710236344	0.93331	-2.182720575	-4.536263333	4.750636204	-1.68304461	0.842581203
LmxM.04.0100.1	-8.5967	-4.082798941	-6.7914	-1.142480741	-4.8343	-1.551310448	-6.7408	1.881710315	-2.258863377	1.592746414
LmxM.04.0110.1	-7.2539	-0.313674288	-5.4328	-0.137727159	-0.80078	-0.046518699	-4.495826667	3.327030013	-0.165973382	0.135799168
LmxM.04.0120.1	-5.9952	-0.136029842	-6.6828	-0.390528689	0.044013	-0.886166171	-4.211329	3.701236292	-0.470908234	0.381473173
LmxM.04.0123.1	-4.0707	-0.353874217	-5.4016	-1.399159372	-0.30059	-0.525621069	-3.25763	2.645919098	-0.759551553	0.560533556
LmxM.04.0127.1	-8.0353	-5.54671738	-7.9237	-6.095912878	0.85631	-0.958869185	-5.03423	5.10166245	-4.200499814	2.820732312
LmxM.04.0130.1	-8.0318	-1.793656848	-7.8154	-5.300391514	4.258	-1.94280623	-3.863066667	7.033882292	-3.012284864	1.982961274
LmxM.04.0180.1	-8.267	-9.31520352	-8.174	-5.45887773	-0.82104	-10.09766649	-5.754013333	4.272333283	-8.290582581	2.483339757
LmxM.04.0190.1	-5.5827	-5.289799033	-7.4101	-3.839327595	3.087	-2.235348114	-3.301933333	5.60791401	-3.788158247	1.527868231
LmxM.04.0210.1	-5.0792	-1.052087026	-8.065	-6.297778655	-2.5736	-1.966517089	-5.239266667	2.749197063	-3.105460924	2.802180394
LmxM.04.0220.1	-7.8949	-3.326407396	-8.1347	-4.228935914	-4.1671	-3.570584353	-6.732233333	2.224703974	-3.708642555	0.466834534
LmxM.04.0240.1	-7.7427	-3.072543436	-7.7707	-6.474829145	0.26303	-0.555481344	-5.083456667	4.63021444	-3.367617975	2.97068533
LmxM.04.0250.1	-5.8831	-0.158075173	-7.5813	-3.74543498	-4.3794	-1.596230558	-5.947933333	1.601934276	-1.833246904	1.805386429
LmxM.04.0260.1	-7.3271	-2.294844835	-8.0347	-2.859038156	5.8036	-4.263043639	-3.186066667	7.793314733	-3.138975543	1.013521257
LmxM.04.0270.1	-7.6322	-1.180364513	-5.9183	-1.68635942	-2.4069	-1.420008926	-5.319133333	2.663679888	-1.428910953	0.253114888
LmxM.04.0280.1	-3.0077	-0.383830534	-7.2167	-1.408626961	1.7269	-3.940954894	-2.8325	4.47437331	-1.911137463	1.831030046
LmxM.04.0290.1	-2.4811	-0.88806061	-6.012	-1.655762334	1.7241	-3.22688137	-2.256333333	3.872944725	-1.923568105	1.192187311
LmxM.04.0300.1	-8.268	-6.48603635	-7.1412	-3.003003931	-4.6779	-5.74553173	-6.6957	1.836043897	-5.07819067	1.834907839
LmxM.04.0310.1	-8.6895	-6.877710549	-7.4097	-3.722819817	0.099483	-0.462654229	-5.333239	4.748191578	-3.687728198	3.207672126
LmxM.04.0310.1-LmxM.04.0320.1	-7.6711	-2.509388797	-8.0298	-3.809610174	-0.10102	-4.501867617	-5.267306667	4.477728762	-3.606955529	1.011580269
LmxM.04.0310.1-LmxM.34.0640.1	-5.701	-0.688985228	-6.6379	-0.499259123	-0.45279	-3.729272533	-4.263896667	3.333593545	-1.639172294	1.812564
LmxM.04.0330.1	-6.0033	-0.187148589	-2.7961	-0.01302848	0.94574	-1.218934102	-2.617886667	3.477946122	-0.473037057	0.651806148
LmxM.04.0340.1	-6.4375	-0.490435894	-3.5876	-0.396859135	3.2546	-3.37965007	-2.256833333	4.98120523	-1.422315033	1.695747472
LmxM.04.0350.1	-4.6437	-3.451157012	-7.4041	-5.417594296	0.75137	-0.786945176	-3.765476667	4.148057364	-3.218565494	2.324070121
LmxM.04.0370.1	-0.089001	-0.116738925	-8.0364	-2.252844653	-5.156	-3.877176228	-4.427133667	4.023521134	-2.082253269	1.88601385
LmxM.04.0380.1	-5.978	-0.289668529	-5.3213	-0.23633348	-1.8872	-1.25783853	-4.3955	2.196927489	-0.594613513	0.574988456
LmxM.04.0390.1	-8.3445	-8.133420824	-4.0035	-4.693649089	-2.6535	-7.141647812	-5.0005	2.973613458	-6.656239242	1.77051504
LmxM.04.0400.1	-4.6643	-0.001515626	-3.511	-0.000447305	-0.61625	-0.779298583	-2.930516667	2.085521008	-0.260420505	0.449361915
LmxM.04.0410.1	-7.3269	-1.937380893	-6.6349	-0.872234672	-3.3969	-0.737590898	-5.786233333	2.097951699	-1.182402154	0.657287539
LmxM.04.0420.1	-7.4892	-2.690590951	-7.9782	-5.251209046	1.3153	-1.419082711	-4.717366667	5.230160665	-3.120294236	1.951866221
LmxM.04.0430.1	-8.375	-8.618515495	-5.751	-0.676433934	0.74017	-0.937712471	-4.461943333	4.692316203	-3.4108873	4.511830026
LmxM.04.0440.1	-7.869	-4.98288195	-8.2342	-10.58538729	-0.85281	-11.36011928	-5.652003333	4.160232595	-8.976129509	3.479881027
LmxM.04.0450.1	-8.3585	-4.482871482	-8.0149	-9.794577457	-1.8147	-4.809792249	-6.0627	3.682885179	-6.362413729	2.976832241
LmxM.04.0460.1	-3.1826	-1.237353533	-6.536	-1.271496052	0.77479	-1.258321614	-2.98127	3.65955092	-1.255723733	0.017218875
LmxM.04.0465.1	-8.3066	-6.828739873	-4.1051	-0.699395945	-2.0694	-4.125069294	-4.827033333	3.180653512	-3.884401704	3.071751115
LmxM.04.0490.1	-8.0244	-2.261119778	-7.6797	-1.500993511	-3.8783	-2.526327366	-6.527466667	2.300710226	-2.096146885	0.532202424
LmxM.04.0500.1	-4.2089	-0.12208303	-6.9348	-0.859640146	2.7603	-6.011867233	-2.794466667	4.999920724	-2.331196803	3.208815784
LmxM.04.0510.1	-3.5288	-0.008130815	-5.9926	-0.514284663	-1.4157	-0.97585056	-3.6457	2.290688239	-0.499422013	0.484031042
LmxM.04.0520.1	-6.7793	-1.136886182	-5.9639	-0.165272606	1.4503	-2.371161094	-3.7643	4.534342197	-1.224439961	1.105547491
LmxM.04.0530.1	-8.0729	-3.131882208	-6.9278	-2.010890065	3.5236	-1.99585101	-3.8257	6.39038116	-2.379541094	0.651589907
LmxM.04.0540.1	-3.9523	-1.611534903	-0.39311	-0.124125595	0.45839	-0.377050913	-1.295673333	2.339767509	-0.704237137	0.795854717
LmxM.04.0550.1	-3.2822	-0.065023117	-5.3396	-0.266177131	0.58911	-0.643270214	-2.677563333	3.010247447	-0.324823487	0.29355063
LmxM.04.0560.1	-5.4908	-0.698248487	-7.3584	-1.508403406	-2.4918	-2.608144314	-5.113666667	2.455121393	-1.604932069	0.958599945
LmxM.04.0570.1	-7.7621	-2.207427802	-5.9828	-3.605139082	-4.1262	-3.445613508	-5.957033333	1.818086946	-3.086060131	0.76508704
LmxM.04.0580.1	-6.8311	-0.986702119	-6.2079	-0.201692292	1.9697	-2.562431339	-3.689766667	4.911137014	-1.25027525	1.202237626
LmxM.04.0590.1	-7.6901	-1.702984712	-7.6358	-3.27271556	-0.24711	-0.63672798	-5.191003333	4.281623301	-1.870809417	1.325983213
LmxM.04.0600.1	-7.7239	-0.839286295	-8.1683	-9.484382002	-1.8338	-2.175338037	-5.908666667	3.535926555	-4.166335444	4.653759013
LmxM.04.0610.1	-9.2579	-5.11084112	-8.3585	-3.028910823	0.8217	-1.157109643	-5.598233333	5.577982439	-3.098953862	1.977796165
LmxM.04.0620.1	-6.7228	-0.981337343	-4.1717	-1.169322802	3.3212	-3.278023701	-2.524433333	5.220689572	-1.809561282	1.275194511
LmxM.04.0620.1-LmxM.13.1490.1-LmxM.14.0840.1-LmxM.15.0595.1-LmxM.17.0350.1-LmxM.19.1130.1-LmxM.26.0980.1-LmxM.26.1220.1-LmxM.30.1400.1	-7.0493	-0.852719355	-7.1121	-1.056041177	-3.0216	-0.576948986	-5.727666667	2.343732827	-0.828569839	0.240457337
LmxM.04.0625.1	-6.1196	-1.559111569	-8.5117	-8.35972114	-2.831	-3.050143881	-5.820766667	2.852115731	-4.322992197	3.574518116
LmxM.04.0640.1	-6.2835	-2.196475361	-7.9696	-5.673812439	-4.8869	-9.612573929	-6.38	1.543613945	-5.827620576	3.710440971
LmxM.04.0650.1	-7.8327	-2.474572529	-7.4637	-2.318685677	-1.1031	-1.803896602	-5.4665	3.783316656	-2.199051603	0.350978323
LmxM.04.0660.1	0.79396	-4.20359495	-6.1652	-0.683321312	11.699	-6.695554377	2.109253333	9.004438229	-3.860823547	3.020737623
LmxM.04.0660.1-LmxM.04.0670.1	-8.3325	-3.838605014	-8.2663	-4.602963759	0.69196	-1.31656404	-5.30228	5.191269642	-3.252710938	1.719755703
LmxM.04.0680.1	-6.6847	-0.729961508	-5.4539	-0.190947819	-1.899	-1.284089062	-4.6792	2.485125991	-0.734999463	0.546588036
LmxM.04.0690.1	-8.0181	-11.6649694	-3.693	-5.85141726	6.7869	-5.285572467	-1.6414	7.612739531	-7.600653043	3.531153592
LmxM.04.0700.1	-7.3888	-1.392099232	-8.2094	-4.258646061	1.2616	-2.877155029	-4.778866667	5.247263501	-2.842633441	1.433585186
LmxM.04.0710.1	-6.457	-0.090019577	-6.9368	-0.668638733	0.3526	-0.669235106	-4.347066667	4.07709481	-0.475964472	0.334238216
LmxM.04.0720.1	-8.3029	-3.599951795	-8.1275	-8.221924679	1.7431	-2.306858773	-4.895766667	5.750096021	-4.709578416	3.109735454
LmxM.04.0730.1	-7.8195	-1.99516067	-7.8103	-7.679317084	-4.5625	-1.641783805	-6.730766667	1.87777965	-3.772087186	3.388370244
LmxM.04.0740.1	-6.6728	-1.288205572	-5.7583	-0.39619446	-2.1238	-2.396992107	-4.851633333	2.406217692	-1.360464047	1.002354114
LmxM.04.0750.1-LmxM.04.0950.1	-3.8952	-0.939343838	-4.856	-0.098922658	0.48341	-0.631935713	-2.75593	2.846186376	-0.55673407	0.425227474
LmxM.04.0760.1	-9.0498	-6.639534584	-4.4094	-1.17244109	0.96576	-1.426354024	-4.16448	5.012269933	-3.079443233	3.085742336
LmxM.04.0760.1-LmxM.04.0770.1	-3.1541	-0.175435788	-6.8258	-1.031385732	-2.925	-2.569436386	-4.301633333	2.188991714	-1.258752635	1.213087589
LmxM.04.0780.1	-8.2347	-4.255528866	-3.7796	-1.298956696	-2.2398	-0.769624808	-4.751366667	3.113350983	-2.10803679	1.878520621
LmxM.04.0790.1	-8.3874	-16.36244209	-8.4095	-8.909131398	-0.75414	-3.5486744	-5.850346667	4.413458269	-9.606749295	6.435306024
LmxM.04.0800.1	-3.7799	-0.406330711	-6.992	-1.819342892	2.0462	-1.765327013	-2.908566667	4.581667943	-1.330333539	0.800665566
LmxM.04.0810.1	-5.2952	-0.468171919	-5.2575	-0.004855617	1.6402	-2.823370847	-2.970833333	3.993316494	-1.098799461	1.511381933
LmxM.04.0820.1	-7.6042	-1.300235177	-6.8446	-0.74644633	-2.369	-1.732787833	-5.605933333	2.828878063	-1.259823114	0.494411005
LmxM.04.0830.1	-5.6185	-0.882943342	-6.3835	-1.570292992	-2.4682	-2.11391034	-4.8234	2.075218429	-1.522382224	0.616880474
LmxM.04.0840.1	-7.8227	-1.047338416	-6.2957	-0.196607621	-1.0807	-0.478687893	-5.066366667	3.535121827	-0.57421131	0.433335048
LmxM.04.0850.1	-6.4518	-1.909851156	-5.0023	-0.047740993	-1.7542	-1.772111089	-4.402766667	2.40550236	-1.243234413	1.037615762
LmxM.04.0860.1	-7.6859	-4.833906751	-7.5473	-6.724294905	-4.4876	-1.766013801	-6.5736	1.807857707	-4.441405152	2.502335111
LmxM.04.0860.1-LmxM.36.5400.1	-7.4526	-1.071997386	-7.6726	-1.626156937	0.99785	-1.285143459	-4.709116667	4.943602067	-1.327765927	0.279527652
LmxM.04.0870.1	-8.3234	-5.735273824	-6.6472	-1.491226562	0.23509	-0.673393625	-4.911836667	4.535477064	-2.633298004	2.717333835
LmxM.04.0890.1	-4.8623	-0.533305021	-5.2379	-0.594443237	-0.61637	-2.288205572	-3.57219	2.566694907	-1.138651277	0.99601244
LmxM.04.0910.1	-9.7545	-20.61040242	-9.2553	-19.02413947	-2.5978	-20.61040242	-7.202533333	3.995619722	-20.0816481	0.915829341
LmxM.04.0920.1	-6.6537	-0.24406986	-4.8313	-1.863441095	-0.43938	-0.440772522	-3.974793333	3.194471164	-0.849427825	0.88365161
LmxM.04.0920.1-LmxM.21.1490.1	-7.2598	-0.954584989	-7.5766	-1.497567553	0.1311	-0.74932942	-4.901766667	4.361467726	-1.067160654	0.386613549
LmxM.04.0930.1	-5.5646	-0.557688112	-0.52191	-0.012766463	2.7002	-2.180233733	-1.12877	4.165685904	-0.916896102	1.127497839
LmxM.04.0940.1	-7.1446	-0.910257805	-6.0912	-1.38194933	1.3556	-4.581181827	-3.960066667	4.633535041	-2.291129654	1.997217424
LmxM.04.0960.1	-4.1236	-0.375346938			-0.67209	-2.354685694	-2.397845	2.440586126	-1.365016316	1.399603856
LmxM.04.0970.1	-7.2225	-1.33053777	-6.8835	-1.563283795	-1.8415	-2.078868389	-5.315833333	3.01363142	-1.657563318	0.382970169
LmxM.04.0975.1	-7.0735	-0.818528472	-6.3171	-0.286920101	-1.887	-2.40927823	-5.092533333	2.80171701	-1.171575601	1.104347189
LmxM.04.0980.1	-5.4805	-0.010221552	-6.4879	-0.140905077	-3.0445	-0.840706664	-5.0043	1.7704027	-0.330611098	0.446562046
LmxM.04.1000.1	-6.8054	-0.826539921	-7.4921	-3.925658983	5.0317	-3.728641261	-3.0886	7.040762976	-2.826946722	1.735201579
LmxM.04.1010.1	-4.6559	-0.19337073	-5.5387	-1.844043573	-0.0061104	-0.58937668	-3.4002368	2.972356721	-0.875596994	0.861755046
LmxM.04.1030.1	-5.8822	-0.063861497	-6.2233	-0.999480723	0.34565	-1.731014745	-3.91995	3.698052842	-0.931452321	0.835655961
LmxM.04.1050.1	-7.8164	-3.116911007	-7.5416	-3.125572852	-2.5643	-3.755044764	-5.9741	2.956168261	-3.332509541	0.365951866
LmxM.04.1060.1	-6.0533	-0.317516593	-8.0495	-5.568460476	-2.6603	-1.790509203	-5.5877	2.724602114	-2.558828757	2.708475423
LmxM.04.1080.1	-5.5287	-0.023900363	-6.4955	-0.171189717	-3.6273	-0.519424654	-5.217166667	1.459257542	-0.238171578	0.254462194
LmxM.04.1090.1	-7.6766	-1.011675237	-6.9952	-0.303311723	-3.6931	-0.676687582	-6.121633333	2.130588441	-0.663891514	0.354355078
LmxM.04.1100.1	-6.9306	-0.982961791	-5.7399	-2.217524335	-4.1733	-0.692851297	-5.6146	1.382913913	-1.297779141	0.809623024
LmxM.04.1110.1	-7.1649	-1.145445741	-5.9254	-1.484590307	-4.6405	-7.141647812	-5.910266667	1.262268039	-3.257227953	3.368277451
LmxM.04.1120.1	-7.6663	-5.003281532	-7.6597	-3.370773024	-2.0338	-1.551310448	-5.7866	3.250021811	-3.308455002	1.726829101
LmxM.04.1130.1	-7.9029	-2.184883684	-3.4565	-0.76839556	-1.0701	-2.315378721	-4.143166667	3.467769066	-1.756219321	0.857965079
LmxM.04.1140.1	-1.3325	-0.870413637	-6.8218	-0.75105233	-1.1009	-10.0644752	-3.085066667	3.23817721	-3.895313722	5.342983883
LmxM.04.1150.1	-3.2491	-1.394828092	-4.7478	-1.252535258	0.3935	-1.561366478	-2.534466667	2.644100419	-1.402909943	0.15457415
LmxM.04.1160.1	-7.1949	-1.711275273	-7.0672	-4.008450037	2.5705	-2.205496795	-3.8972	5.601556417	-2.641740702	1.209125525
LmxM.04.1170.1	-5.7138	-0.132530479	-4.8956	-0.009190324	-1.7721	-2.955004446	-4.127166667	2.080172364	-1.032241749	1.66630294
LmxM.04.1180.1	-6.056	-0.326099903	-4.6996	-0.002844912	1.8196	-3.557174312	-2.978666667	4.210401108	-1.295373043	1.96543435
LmxM.04.1190.1	-6.5991	-0.162847935	-5.866	-1.844509802	-0.16179	-1.360230689	-4.208963333	3.524069791	-1.122529476	0.865663364
LmxM.04.1200.1	-7.7235	-3.58574754	-8.2787	-6.582978717	-0.89375	-8.387328563	-5.631983333	4.112809636	-6.185351607	2.425360915
LmxM.04.1210.1	-7.4927	-1.652946698	-8.1772	-5.589910765	-0.76908	-4.809266316	-5.47966	4.093813383	-4.017374593	2.08452414
LmxM.04.1220.1	-7.1838	-0.983960166	-7.0798	-0.845546407	-0.76021	-0.612306604	-5.007936667	3.679006711	-0.813937726	0.18783217
LmxM.04.1230.1	-7.5313	-1.793656848	-8.1859	-6.285009859	0.36447	-2.423371448	-5.117576667	4.758860371	-3.500679385	2.431770397
LmxM.05.0010.1	-2.9516	-1.223138006	-6.9423	-0.981935611	-3.924	-0.254788488	-4.605966667	2.080920595	-0.819954035	0.504087017
LmxM.05.0020.1	-6.4809	-3.584137515	-4.0674	-0.999221155	5.4852	-3.917024973	-1.6877	6.328042064	-2.833461214	1.597194716
LmxM.05.0030.1	-3.4007	-0.114269466	-4.1144	-0.104914575	1.8107	-2.140189435	-1.901466667	3.234575388	-0.786457825	1.172375295
LmxM.05.0040.1	-7.8265	-6.74477339	-4.6125	-2.342195386	-0.68717	-14.42057501	-4.37539	3.57556626	-7.835847929	6.112662786
LmxM.05.0050.1	-7.737	-3.540677506	-7.8174	-2.053733272	-0.81937	-4.016389426	-5.457923333	4.017306163	-3.203600068	1.023826496
LmxM.05.0060.1	-7.3964	-1.237965911	-7.062	-1.142480741	-0.37633	-1.94280623	-4.94491	3.960037658	-1.441084294	0.437119011
LmxM.05.0070.1	-9.2293	-4.992218926	-8.6391	-3.883294573	-0.69851	-4.574910279	-6.18897	4.764026372	-4.483474593	0.56008809
LmxM.05.0080.1	-8.1306	-2.790858602	-3.9151	-0.106311618	-1.6077	-0.656353407	-4.551133333	3.307636604	-1.184507876	1.41806505
LmxM.05.0090.1	-4.9897	-0.592766912	-6.7939	-2.19251318	3.5916	-5.226530228	-2.730666667	5.549060845	-2.67060344	2.353586272
LmxM.05.0100.1	-7.3696	-3.867646899	-7.1196	-3.538261914	-3.1063	-0.185408562	-5.865166667	2.392516241	-2.530439125	2.037522975
LmxM.05.0120.1	-6.1564	-0.35614381	-7.5802	-1.698529413	-2.8277	-0.950871127	-5.521433333	2.439047163	-1.001848116	0.67264312
LmxM.05.0130.1	-6.8197	-1.711275273	-4.9245	-0.168074129	0.37926	-1.214809382	-3.788313333	3.731547451	-1.031386262	0.787781996
LmxM.05.0140.1	-6.0083	-0.362324842	-7.3394	-1.581173194	1.9895	-2.344098678	-3.786066667	5.045873021	-1.429198905	0.999589427
LmxM.05.0150.1	-6.0101	-0.248039327	-6.1246	-1.24249878	0.77997	-0.549915784	-3.78491	3.953716558	-0.680151297	0.509861126
LmxM.05.0160.1	-6.7705	-1.406866176	-5.1379	-0.071042295	1.7097	-1.465022059	-3.399566667	4.499422195	-0.980976843	0.788562736
LmxM.05.0170.1	-7.3065	-1.353874217	-7.463	-2.350559284	1.8801	-1.528489953	-4.296466667	5.34963596	-1.744307818	0.532238944
LmxM.05.0180.1	-2.4765	-0.507357164	-3.5897	-2.147266015	7.0389	-6.921390165	0.324233333	5.841649159	-3.192004448	3.332201019
LmxM.05.0190.1	-6.517	-0.259322802	-6.9837	-1.529822389	0.74908	-2.043348544	-4.25054	4.336081449	-1.277497912	0.91838864
LmxM.05.0200.1	-6.1041	-0.251968204	-7.7851	-2.006709684	3.3326	-3.278443597	-3.518866667	5.992777892	-1.845707162	1.519647882
LmxM.05.0210.1	-6.4044	-0.155951859	-4.8846	-0.123889767	-2.3706	-1.092186375	-4.5532	2.037217485	-0.457342667	0.550024449
LmxM.05.0220.1	-5.9257	-0.516883334	-7.5651	-1.526784566	-1.2503	-0.472349099	-4.9137	3.276779327	-0.838672333	0.596338544
LmxM.05.0230.1	-7.3995	-1.234125836	-6.9452	-1.160008174	-1.5569	-0.126548997	-5.300533333	3.250029234	-0.840227669	0.619173879
LmxM.05.0240.1	-8.678	-3.054811833	-9.2272	-6.286473096	-4.7543	-2.117474327	-7.553166667	2.439394622	-3.819586419	2.187189477
LmxM.05.0240.1-LmxM.05.0241.1	-5.1968	-1.095635369	-7.4807	-4.270597761	-2.9558	-8.132408392	-5.2111	2.262483894	-4.499547174	3.52396893
LmxM.05.0260.1	-5.7512	-5.080405156	-6.7444	-2.027439676	2.8405	-1.729148169	-3.218366667	5.270579714	-2.945664334	1.854746139
LmxM.05.0270.1	-7.3581	-0.990108247	-6.3391	-1.95466887	-0.033579	-0.363289545	-4.576926333	3.967504757	-1.102688888	0.801640717
LmxM.05.0280.1	-4.7505	-0.169403922	-5.3943	-0.214574996	0.38482	-0.992546129	-3.253326667	3.167128508	-0.458841682	0.462753102
LmxM.05.0285.1	-8.1589	-1.897919734	-7.9203	-2.030088822	-4.8991	-2.480518482	-6.992766667	1.817089038	-2.136175679	0.30544417
LmxM.05.0290.1	-6.6258	-5.278667592	-8.3374	-5.881975236	1.6357	-1.850012316	-4.4425	5.332989787	-4.336885048	2.174717687
LmxM.05.0300.1	-6.8596	-0.287606717	-7.5793	-2.973015854	1.6405	-2.840009217	-4.266133333	5.127936234	-2.033543929	1.513487778
LmxM.05.0310.1	-3.3398	-0.693644423	-4.4687	-0.240861214	3.2761	-1.308608772	-1.5108	4.183827495	-0.747704803	0.535922667
LmxM.05.0330.1	-4.1674	-1.801782468	-5.5562	-0.234278564	-0.4235	-1.320305975	-3.382366667	2.654874823	-1.118789002	0.802947034
LmxM.05.0340.1	-7.2685	-0.492484414	-5.9944	-0.260186453	-3.5896	-2.06787834	-5.6175	1.868185352	-0.940183069	0.983495325
LmxM.05.0350.1	-3.4408	-0.304380267	-7.3198	-1.389148779	-1.205	-1.111663929	-3.988533333	3.093978606	-0.935064325	0.563534601
LmxM.05.0360.1	-4.2715	-1.687102527	-6.1521	-1.519362618	-0.64771	-1.092186375	-3.690436667	2.797821164	-1.43288384	0.306741326
LmxM.05.0370.1	-5.0048	-2.025558794	-8.6538	-8.484692048	0.038779	-0.308501568	-4.539940333	4.36489442	-3.606250803	4.31120205
LmxM.05.0380.1	-7.6236	-2.874190224	-7.9178	-4.492127234	-2.7334	-3.942772951	-6.0916	2.912004265	-3.769696803	0.822737235
LmxM.05.0390.1	-7.7727	-1.820208718	-7.7539	-4.101003847	5.0226	-3.635692039	-3.501333333	7.381948792	-3.185634868	1.205163971
LmxM.05.0400.1	-7.2715	-0.850896751	-4.2263	-0.375739985	-3.3454	-0.676687582	-4.947733333	2.060076417	-0.634441439	0.240378952
LmxM.05.0410.1	-7.5197	-4.712551346	-6.8203	-0.596601377	-0.28939	-2.091417635	-4.876463333	3.987884328	-2.466856786	2.083501129
LmxM.05.0420.1	-4.8817	-0.082682825	-5.4195	-0.979600922	1.8433	-1.423332753	-2.8193	4.046873643	-0.828538833	0.682971723
LmxM.05.0430.1	-7.6121	-1.865700191	-5.2805	-1.121047141	-1.5941	-0.491895927	-4.8289	3.034310123	-1.159547753	0.687710885
LmxM.05.0440.1	-7.1925	-2.190206924	-7.541	-4.35254733	5.2239	-3.549214736	-3.169866667	7.271303336	-3.363989663	1.093005148
LmxM.05.0450.1	-4.03	-0.034943479	-1.7607	-0.094787754	-1.9442	-2.444262361	-2.5783	1.260552549	-0.857997865	1.374071186
LmxM.05.0460.1	-6.0886	-1.248724823	-7.2445	-2.145222357	-0.72391	-4.807770478	-4.68567	3.479322193	-2.733905886	1.851111211
LmxM.05.0470.1	-8.0735	-1.758086616	-8.0099	-2.198857903	4.8768	-2.330247533	-3.735533333	7.458567243	-2.095730684	0.299697257
LmxM.05.0480.1	-6.38	-2.219471518	-4.8945	-0.506455134	0.73452	-0.801556137	-3.513326667	3.752975958	-1.175827596	0.91578689
LmxM.05.0490.1	-6.9852	-0.881959284	-1.4976	-0.719685026	0.21231	-0.305788392	-2.75683	3.760356724	-0.635810901	0.297101625
LmxM.05.0500.1-LmxM.05.0510.1-LmxM.05.0510b.1	-5.4479	-0.040541412	-3.428	-0.036141209	-1.4653	-0.006159009	-3.447066667	1.99136846	-0.027613876	0.018710263
LmxM.05.0510.1	-8.3014	-5.048257053	-8.8812	-4.764189628	-5.2489	-4.244958619	-7.477166667	1.951389572	-4.685801766	0.407345782
LmxM.05.0520.1	-7.7353	-3.463915261	-7.8461	-2.38488508	0.72743	-3.666338127	-4.951323333	4.918256675	-3.171712823	0.688888363
LmxM.05.0530.1	-5.6337	-0.035505253	-5.2386	-1.640523809	-4.04	-1.533534711	-4.970766667	0.829922251	-1.069854591	0.897368699
LmxM.05.0550.1	-4.862	-0.049740633	-4.5774	-0.020179508	3.3521	-3.41656179	-2.0291	4.662427948	-1.162160644	1.952424611
LmxM.05.0560.1	-6.4248	-1.541492002	0.086485	-4.759023862	-2.4048	-3.799671427	-2.914371667	3.285415583	-3.366729097	1.651879873
LmxM.05.0570.1	-8.0049	-3.433701143	-7.0232	-2.651903584	-2.6665	-4.15855818	-5.8982	2.841451634	-3.414720969	0.753506605
LmxM.05.0580.1	-7.3333	-0.931122859	-3.704	-0.057421689	-0.069308	-1.475976455	-3.702202667	3.631996334	-0.821507001	0.715601938
LmxM.05.0590.1	-3.5273	-0.052341323	-5.3736	-0.046131358	-3.1871	-0.792157113	-4.029333333	1.17653035	-0.296876598	0.428936746
LmxM.05.0600.1	-6.7561	-0.714278204	-7.4426	-4.293245795	0.2655	-0.781900826	-4.6444	4.265930036	-1.929808275	2.04707618
LmxM.05.0610.1	-5.7354	-1.154987748	-5.1255	-0.101335011	-1.1124	-1.118758268	-3.9911	2.511609	-0.791693676	0.598142506
LmxM.05.0620.1	-7.6596	-2.018702617	-6.4381	-0.512122674	0.097051	-2.550380523	-4.666883	4.170649342	-1.693735271	1.057273189
LmxM.05.0630.1	-4.1039	-0.820412518	-1.5338	-0.073256646	6.1279	-5.62273185	0.1634	5.322856253	-2.172133671	3.011566256
LmxM.05.0640.1	-2.0292	-0.892579941	-6.1729	-0.618162916	5.2116	-3.544056046	-0.996833333	5.762034863	-1.684932968	1.615883703
LmxM.05.0650.1	-8.3487	-4.918027798	-7.6945	-2.289827252	-0.51565	-2.850376429	-5.519616667	4.345889576	-3.352743826	1.384246827
LmxM.05.0660.1	-5.9512	-0.982249088	-3.1717	-0.206994765	-1.3702	-1.070814986	-3.4977	2.307833887	-0.753352946	0.475227762
LmxM.05.0670.1	-7.406	-1.653945166	-7.4275	-2.022448967	5.6068	-4.191524333	-3.075566667	7.519157783	-2.622639489	1.371130375
LmxM.05.0680.1	-6.7296	-2.190206924	-1.9117	-0.002917191	4.5407	-3.979305085	-1.366866667	5.65486941	-2.0574764	1.991514051
LmxM.05.0690.1	-7.4886	-1.182491344	-6.1454	-0.360749311	0.84873	-1.038717477	-4.261756667	4.476477637	-0.860652711	0.438856797
LmxM.05.0700.1	-7.9568	-2.838357355	-6.9088	-2.211431213	0.85343	-1.022478274	-4.670723333	4.812668546	-2.024088947	0.922321556
LmxM.05.0710.1	-8.25	-3.093324863	-7.3633	-1.058683311	0.32566	-3.697069195	-5.09588	4.716076887	-2.616359123	1.382350265
LmxM.05.0710.1-LmxM.09.0460.1	-7.3005	-0.977866588	-0.31172	-0.115050483	2.1136	-1.843577494	-1.832873333	4.887918811	-0.978831522	0.864263909
LmxM.05.0720.1	-7.7324	-2.416500171	-6.8796	-1.484630679	2.4999	-1.714870069	-4.037366667	5.677473784	-1.872000307	0.485399445
LmxM.05.0720.1-LmxM.18.0480.1	-4.7737	-0.483520844	-4.0259	-0.377538133	-3.4553	-0.752777301	-4.084966667	0.66118174	-0.537945426	0.193449308
LmxM.05.0730.1	-7.15	-2.614933479	-7.5667	-4.402107512	-4.5449	-3.214775896	-6.420533333	1.637653817	-3.410605629	0.90953819
LmxM.05.0740.1	-2.0481	-0.37478563	-7.5087	-5.052847059	2.4026	-7.239301797	-2.384733333	4.964217806	-4.222311495	3.506813018
LmxM.05.0750.1	-7.5828	-2.207427802	-7.2119	-1.529822389	3.7024	-3.217323052	-3.697433333	6.411126401	-2.318191081	0.849185492
LmxM.05.0760.1	-6.2628	-2.612902198	-6.1274	-3.062987127	-2.2102	-5.801883071	-4.8668	2.301678944	-3.825924132	1.725964776
LmxM.05.0770.1	-7.3398	-3.444953488	-5.6329	-1.186951499	-4.4283	-7.144972207	-5.800333333	1.462953691	-3.925625731	3.007953963
LmxM.05.0780.1	-3.555	-0.001862278	-4.2414	-1.70915099	-0.43938	-2.014382993	-2.74526	2.026227571	-1.241798754	1.084607529
LmxM.05.0790.1	-5.38	-0.121564992	-6.2278	-0.054377316	0.023566	-3.955452001	-3.861411333	3.391088007	-1.377131436	2.233143804
LmxM.05.0800.1	-7.108	-1.67304854	-7.3624	-7.299800366	7.1468	-4.049546517	-2.4412	8.304425798	-4.340798475	2.824660122
LmxM.05.0810.1	-7.3134	-0.868911035	-0.90393	-0.090234575	0.095705	-1.565417139	-2.707208333	4.02026974	-0.841520916	0.737972603
LmxM.05.0820.1	-1.8438	-0.126990053	-6.3494	-0.745285032	0.44007	-0.301568134	-2.584376667	3.45478886	-0.391281073	0.318760849
LmxM.05.0830.1	-6.868	-0.921882077	-7.54	-1.455376138	-0.52668	-3.877176228	-4.978226667	3.869767021	-2.084811481	1.574986514
LmxM.05.0840.1	-7.5148	-2.685755928	-7.3235	-1.755648725	-2.4891	-1.882996553	-5.7758	2.847972365	-2.108133735	0.504271668
LmxM.05.0850.1	-4.4976	-0.4493554	-5.9841	-0.168074129	0.78047	-5.842449171	-3.233743333	3.554975679	-2.1532929	3.197997074
LmxM.05.0860.1	-6.6219	-0.03526869	-6.5751	-0.256631528	-2.7176	-1.788414582	-5.304866667	2.240760845	-0.693438266	0.954714735
LmxM.05.0870.1	-4.8334	-0.037976699	-3.7389	-0.599789993	-0.5171	-0.701154029	-3.0298	2.243820075	-0.446306907	0.357237787
LmxM.05.0890.1	-6.4101	-2.108176449	-2.6875	-3.132767724	2.4549	-2.638007114	-2.214233333	4.451409019	-2.626317096	0.51239566
LmxM.05.0890.1-LmxM.15.0800.1-LmxM.19.1130.1	-8.0318	-1.697031773	-7.167	-2.307358556	-5.332	-4.597644546	-6.8436	1.378648135	-2.867344958	1.529240724
LmxM.05.0900.1	-7.8314	-3.121298197	-5.0969	-5.393319001	0.14283	-0.680035306	-4.261823333	4.052172356	-3.064884168	2.357148214
LmxM.05.0910.1	-7.7697	-2.508485496	-7.6293	-3.351678143	0.1057	-0.445126321	-5.097766667	4.506881078	-2.10176332	1.495352156
LmxM.05.0920.1	-4.9846	-3.072543436	-6.6661	-2.211431213	-0.011764	-3.37659008	-3.887488	3.460171666	-2.88685491	0.604366584
LmxM.05.0930.1	-7.6834	-1.689287619	-3.6668	-2.548522468	7.3413	-7.134798872	-1.3363	7.778741878	-3.790869653	2.927621577
LmxM.05.0940.1	-7.8287	-1.860399535	-7.1393	-1.750833819	-2.28	-0.840706664	-5.749333333	3.024239313	-1.483980006	0.559778176
LmxM.05.0950.1	-6.4934	-1.260428368	-5.8911	-3.479214703	3.4381	-2.098999915	-2.982133333	5.568234762	-2.279547662	1.120357674
LmxM.05.0960.1	-5.4755	-0.072558607	-7.0531	-0.854361669	-1.1802	-1.743134262	-4.5696	3.039445625	-0.89001818	0.835858418
LmxM.05.0970.1	-4.8606	-0.924617978	-6.4809	-0.96260372	1.9737	-2.091294674	-3.1226	4.487265124	-1.326172124	0.66288771
LmxM.05.0980.1	-7.6915	-1.768518438	-5.2051	-1.207427802	3.6354	-3.538261914	-3.087066667	5.953084478	-2.171402718	1.216525266
LmxM.05.0990.1	-6.6428	-2.717002797	-5.4959	-1.836707382	-0.96035	-2.000173134	-4.36635	3.004907969	-2.184627771	0.46823887
LmxM.05.1010.1	-8.0696	-5.920778243	-6.732	-4.392137097	2.0245	-1.67291053	-4.259033333	5.482644143	-3.99527529	2.151562106
LmxM.05.1020.1	-8.0275	-2.127147606	-6.7198	-10.34585486	6.4225	-5.990429238	-2.774933333	7.99200255	-6.154477235	4.111808731
LmxM.05.1030.1	-3.5794	-0.061721737	-2.3311	-0.094787754	-0.43938	-1.583808806	-2.116626667	1.580958731	-0.580106099	0.869389259
LmxM.05.1040.1	-5.0823	-0.273622148	-4.4686	-0.687962222	-1.0006	-1.192018672	-3.517166667	2.200906123	-0.717867681	0.459928034
LmxM.05.1050.1	-7.9642	-5.007730436	-6.0223	-0.587424395	1.2779	-1.207494434	-4.2362	4.873060436	-2.267549755	2.39323303
LmxM.05.1060.1	-6.5212	-1.734947234	-6.5683	-1.783787286	0.35954	-1.900826007	-4.24332	3.986263255	-1.806520176	0.085243945
LmxM.05.1060.1-LmxM.05.1061.1	-8.3159	-2.184227853	-7.4948	-2.062987127	-5.534	-5.517610149	-7.1149	1.429330231	-3.25494171	1.960465806
LmxM.05.1070.1-LmxM.05.1070a.1	-6.562	-0.443104681	-7.5629	-5.258480376	-1.9935	-2.294632471	-5.3728	2.969040513	-2.665405843	2.429005031
LmxM.05.1070a.1	-3.7803	-0.348555605	0.77272	-4.296615752	6.3306	-2.694041149	1.107673333	5.063765398	-2.446404169	1.985645433
LmxM.05.1080.1	-6.9731	-0.982192087	-8.0019	-2.357270707	-4.0265	-1.449808547	-6.333833333	2.063358353	-1.59642378	0.699165447
LmxM.05.1080.1-LmxM.05.1080a.1	-8.3229	-3.276205559	-4.039	-0.087718041	-2.1974	-0.712574988	-4.8531	3.142850087	-1.358832862	1.689630165
LmxM.05.1090.1	-5.2866	-0.054901749	-5.8847	-0.157141817	-1.5503	-1.034367149	-4.240533333	2.348924742	-0.415470238	0.538412757
LmxM.05.1100.1	0.38985	-3.557989682	-6.0341	-0.045371877	8.1324	-4.967137446	0.829383333	7.093470429	-2.856833002	2.534691223
LmxM.05.1110.1	-6.5948	-0.34206737	-4.3443	-0.008841906	3.8866	-3.160620831	-2.350833333	5.517732188	-1.170510036	1.731521162
LmxM.05.1120.1	-2.1841	-0.259253732	-6.3951	-0.516780122	0.68349	-1.457474488	-2.631903333	3.560478193	-0.744502781	0.630734851
LmxM.05.1130.1	-5.1195	-0.12208303	-7.3409	-3.258701293	4.3372	-2.999076971	-2.707733333	6.201368296	-2.126620431	1.740827057
LmxM.05.1140.1	-7.9383	-2.845494559	-7.0113	-0.921335519	6.8412	-5.041969545	-2.7028	8.278332214	-2.936266541	2.061816155
LmxM.05.1160.1	-3.8689	-2.207427802	-5.6642	-1.807427059	3.5279	-3.066004435	-2.001733333	4.872207828	-2.360286432	0.643061874
LmxM.05.1170.1	-8.2934	-4.068713313	-7.8044	-1.836140639	-1.7114	-2.027145626	-5.9364	3.66711726	-2.643999859	1.237528604
LmxM.05.1180.1	-5.6178	-0.049068803	-6.5143	-1.332861769	-1.5708	-0.201891405	-4.567633333	2.633758832	-0.527940659	0.701257572
LmxM.05.1190.1	-6.5383	-1.273273393	-5.4272	-0.112474729	-1.8147	-0.649253839	-4.5934	2.469719836	-0.678333987	0.580945458
LmxM.05.1190.1-LmxM.17.1140.1	-7.4616	-1.078655078	0.51902	-4.141754767	-3.8007	-0.985301929	-3.581093333	3.994839698	-2.068570592	1.796036796
LmxM.05.1200.1	-6.1202	-0.85754735	-7.2429	-1.158848063	7.7509	-3.332687339	-1.870733333	8.351466028	-1.783027584	1.350473823
LmxM.05.1210.1	-6.6058	-0.859011989	-3.8214	-0.007666618	-1.899	-1.488228374	-4.108733333	2.36651894	-0.784968994	0.743052859
LmxM.05.1215.1	-8.3542	-4.43933982	-7.5125	-1.836140639	-2.6168	-3.98283633	-6.161166667	3.098227884	-3.41943893	1.390044592
LmxM.06.0010.1-LmxM.15.0010.1-LmxM.36.0020.1-LmxM.25.2450.1-LmxM.30.3180.1-LmxM.34.1310.1	-6.6379	-0.708844407	3.2472	-6.518734129	-3.9522	-1.14012584	-2.447633333	5.111417723	-2.789234792	3.237031804
LmxM.06.0020.1	-7.6658	-2.665111415	-7.8343	-4.477205009	1.0628	-0.956207566	-4.812433333	5.088798788	-2.699507997	1.760750718
LmxM.06.0030.1	-7.136	-1.589051116	-5.9824	-0.309985261	-1.6441	-1.732787833	-4.920833333	2.895761427	-1.21060807	0.78326633
LmxM.06.0040.1	-6.4183	-1.698014423	-5.6295	-0.56840913	0.36962	-0.610367112	-3.892726667	3.712310694	-0.958930222	0.640409409
LmxM.06.0050.1	-7.8607	-4.875777755	-4.0691	-6.975119807	-0.040538	-1.743134262	-3.990112667	3.910679311	-4.531343941	2.632944013
LmxM.06.0060.1	-8.5191	-6.453430962	-0.32012	-1.46267411	-0.3534	-1.393728347	-3.064206667	4.724105508	-3.103277806	2.901522532
LmxM.06.0070.1	-7.7317	-2.923577725	-6.5731	-5.222484757	-1.7623	-3.921040463	-5.3557	3.165435382	-4.022367648	1.152798241
LmxM.06.0080.1	-7.6956	-1.524417006	-7.7438	-4.079331686	0.73698	-0.629009964	-4.900806667	4.882525953	-2.077586219	1.790440485
LmxM.06.0080.1-LmxM.06.0090.1	-7.074	-1.327638025	-6.4866	-2.891321664	3.7541	-4.913411867	-3.268833333	6.089125893	-3.044123852	1.797763859
LmxM.06.0080.1-LmxM.06.0090.1-LmxM.06.0100.1	-2.6253	-0.383058944	0.14261	-7.256405413	6.2997	-5.720668969	1.272336667	4.568491874	-4.453377775	3.607664501
LmxM.06.0090.1	-3.567	-1.49667162	-7.2497	-1.006941609	8.4047	-7.716551343	-0.804	8.184783845	-3.406721524	3.740445652
LmxM.06.0110.1	-7.5105	-0.898215476	-4.5683	-1.549915784	-1.4131	-0.173075317	-4.4973	3.049319996	-0.873735526	0.688746593
LmxM.06.0120.1	-8.1973	-4.915108464	-7.3767	-2.738120212	4.8443	-2.644667934	-3.576566667	7.304217457	-3.432632204	1.28471212
LmxM.06.0130.1	-7.871	-2.451504189	-6.7422	-2.089819965	-3.5894	-4.017884398	-6.067533333	2.219100262	-2.853069518	1.024841036
LmxM.06.0140.1	-7.2078	-0.923057879	-7.5671	-3.277464028	-1.8106	-0.938154693	-5.5285	3.224803782	-1.7128922	1.354979975
LmxM.06.0150.1	-3.6392	-0.072679981	-7.5282	-1.909796945	1.5159	-1.953439094	-3.217166667	4.53679626	-1.311972007	1.073480183
LmxM.06.0160.1	-6.6036	-0.665866543	-7.344	-1.639399742	-4.3228	-4.228070486	-6.090133333	1.574689929	-2.177778924	1.841117416
LmxM.06.0180.1	-8.2238	-3.091602095	-7.5584	-1.061510946	-0.6331	-4.517015454	-5.471766667	4.203594964	-2.890042832	1.736547567
LmxM.06.0190.1	-8.2441	-5.701322918	-7.6922	-6.924278445	-0.54403	-3.836995991	-5.493443333	4.295191225	-5.487532451	1.55470512
LmxM.06.0200.1	-7.2678	-0.994758124	-7.2485	-2.38179894	-0.82104	-3.416484767	-5.112446667	3.71647972	-2.264347277	1.21512804
LmxM.06.0210.1	-7.8138	-2.387147422	-6.9153	-2.651903584	-0.23924	-2.155726842	-4.989446667	4.138257253	-2.398259283	0.248274938
LmxM.06.0220.1	-6.3916	-3.521581054	-0.66354	-0.030398206	4.9214	-2.885126621	-0.711246667	5.656650881	-2.14570196	1.859341561
LmxM.06.0230.1	-2.8495	-0.269251371	-4.7799	-4.440435748	-2.1623	-2.027439676	-3.2639	1.357111992	-2.245708931	2.094140845
LmxM.06.0240.1	-7.0479	-1.661273243	-6.0864	-0.669992396	6.1385	-4.146039473	-2.331933333	7.351346897	-2.159101704	1.790698384
LmxM.06.0250.1	-7.6662	-1.162234332	-7.172	-0.989306081	0.8411	-1.485842383	-4.6657	4.775425959	-1.212460932	0.252049813
LmxM.06.0260.1	-5.4983	-0.072862061	-3.6242	-0.008841906	-0.30059	-1.43944155	-3.14103	2.632325445	-0.507048506	0.808110287
LmxM.06.0270.1	-7.521	-3.058773469	-4.4432	-5.35851316	-1.0374	-7.84367484	-4.333866667	3.243182476	-5.42032049	2.393049392
LmxM.06.0280.1	-4.9517	-3.311148256	-6.1602	-0.490719674	-0.2287	-3.434028552	-3.7802	3.134482772	-2.411965494	1.664981687
LmxM.06.0290.1	-4.8439	-0.313674288	-5.7112	-0.027674958	-1.9752	-0.382946062	-4.176766667	1.955306667	-0.24143177	0.188331159
LmxM.06.0300.1	-8.7768	-5.166178862	-5.8307	-1.104759431	-1.0487	-1.259564572	-5.218733333	3.900225609	-2.510167622	2.301475166
LmxM.06.0310.1	-5.0881	-1.972676063	-7.0922	-2.161330549	0.44587	-0.951847532	-3.911476667	3.904350994	-1.695284715	0.650708661
LmxM.06.0320.1	-7.8037	-4.833906751	-5.0992	-1.712409504	-4.6431	-3.127210632	-5.848666667	1.708397876	-3.224508962	1.563021589
LmxM.06.0330.1	-7.6813	-2.491591632	-7.7521	-3.902734413	5.3573	-3.927479806	-3.3587	7.548360429	-3.44060195	0.821960171
LmxM.06.0340.1	-5.4097	-3.110168262	-8.0256	-5.278835611	-5.2889	-16.08688163	-6.2414	1.546342585	-8.158628502	6.951163773
LmxM.06.0350.1	-6.5563	-4.755512324	-6.7613	-0.361249587	2.0073	-5.752359232	-3.7701	5.004424974	-3.623040381	2.868429069
LmxM.06.0360.1	-7.6932	-2.232294359	-5.6491	-0.830998619	1.3764	-3.316168826	-3.988633333	4.757338878	-2.126487268	1.245959106
LmxM.06.0370.1	-8.5172	-5.484679128	-8.3774	-5.506221518	-0.26782	-1.56896547	-5.720806667	4.722942272	-4.186622038	2.266982676
LmxM.06.0380.1	-5.4221	-0.794732618	-4.8789	-1.827973401	0.72006	-1.352215799	-3.193646667	3.400234031	-1.324973939	0.517158794
LmxM.06.0390.1	-7.7086	-1.639804305	-7.1024	-2.408741869	2.2666	-1.551902531	-4.181466667	5.592409357	-1.866816235	0.471374824
LmxM.06.0410.1-LmxM.06.0415.1	-5.5104	-0.142942625	-4.2801	-0.081690101	-1.1218	-2.316384384	-3.637433333	2.263783961	-0.847005703	1.272887759
LmxM.06.0412.1	-7.5829	-3.922286663	-7.7811	-1.660680151	-1.7729	-0.456325956	-5.7123	3.41305949	-2.01309759	1.759650376
LmxM.06.0420.1	-7.4222	-1.977554062	-6.6019	-1.47168874	2.8215	-3.019638293	-3.7342	5.692198599	-2.156293698	0.789302127
LmxM.06.0430.1	-6.9202	-1.001934508	-6.8287	-0.658583476	1.2461	-1.470408904	-4.1676	4.68862494	-1.043642296	0.407516608
LmxM.06.0440.1	-6.772	-1.876890067	-5.8238	-1.579059544	6.4922	-5.694881635	-2.034533333	7.399571394	-3.050277082	2.295130865
LmxM.06.0460.1	-7.1951	-1.00254138	-4.6485	-0.583506114	-2.9144	-1.092186375	-4.919333333	2.153163055	-0.892744623	0.271533419
LmxM.06.0470.1	-6.5168	-0.634329856	-4.0993	-0.159250773	0.47625	-0.293447346	-3.37995	3.551589136	-0.362342658	0.244918266
LmxM.06.0480.1	-3.5691	-1.647829066	-7.267	-2.955004446	1.5166	-1.601737201	-3.1065	4.410034729	-2.068190238	0.768349331
LmxM.06.0490.1	-7.9318	-2.578283878	-6.325	-1.441360106	0.86805	-1.451662024	-4.462916667	4.686134416	-1.823768669	0.65344964
LmxM.06.0500.1	-7.3927	-4.227502832	-7.0655	-1.465101718	-0.45496	-1.753263581	-4.971053333	3.914471766	-2.481956043	1.518538609
LmxM.06.0510.1	-8.3088	-2.916371332	-8.0918	-4.726233488	0.38337	-0.743327459	-5.339076667	4.956971771	-2.795310759	1.994210835
LmxM.06.0520.1	-6.7564	-1.605024972	-6.267	-1.186951499	0.16534	-0.257062484	-4.28602	3.862749342	-1.016346318	0.689985734
LmxM.06.0530.1	-9.0796	-4.410244182	-6.5385	-0.751999594	7.2194	-3.094187019	-2.799566667	8.769211316	-2.752143598	1.852952682
LmxM.06.0540.1	-7.5367	-2.206695047	-7.5357	-5.566066301	-0.68852	-3.536067904	-5.25364	3.953509923	-3.769609751	1.691818593
LmxM.06.0550.1	-7.3786	-2.791957266	-7.4688	-3.024795385	-2.7731	-5.317606489	-5.8735	2.685403904	-3.711453047	1.395833105
LmxM.06.0560.1	-1.6982	-0.151490226	-3.694	-1.428022306	-0.16179	-1.854596438	-1.85133	1.771076923	-1.14470299	0.886196969
LmxM.06.0570.1-LmxM.06.0580.1	-2.6953	-0.260981469					-2.6953		-0.260981469
LmxM.06.0590.1	-7.8521	-3.099741788	-5.8005	-0.030074091	-0.35095	-1.692501528	-4.66785	3.876723468	-1.607439135	1.53660068
LmxM.06.0600.1	-6.301	-0.026219762	-6.3079	-1.097640805	5.2446	-3.557293192	-2.454766667	6.667848019	-1.560384586	1.810447113
LmxM.06.0610.1	-8.3635	-6.823223807	-6.4947	-1.20207395	1.9741	-2.720897226	-4.2947	5.508765147	-3.582064994	2.90784093
LmxM.06.0620.1	-7.7337	-2.391531368	-8.0762	-7.481620368	-0.57029	-1.94280623	-5.460063333	4.238129186	-3.938652655	3.076492113
LmxM.06.0630.1	-7.7417	-2.703219583	-8.029	-6.416854515	-0.18426	-4.781305613	-5.31832	4.448546323	-4.633793237	1.861206874
LmxM.06.0640.1	-7.5263	-1.310289339	-2.5474	-0.216903802	2.166	-2.058292691	-2.6359	4.84675603	-1.195161944	0.926077209
LmxM.06.0650.1	-7.3426	-0.377838042	-5.4445	-0.065038209	-3.7818	-0.724468431	-5.522966667	1.781696361	-0.389114894	0.329859713
LmxM.06.0660.1	-7.8421	-2.633613434	-6.9152	-0.760993085	-0.37162	-1.931975882	-5.042973333	4.071970331	-1.775527467	0.946062272
LmxM.06.0670.1	-7.3	-1.967419514	-6.1162	-0.981850129	5.0345	-7.167339701	-2.7939	6.805382468	-3.372203115	3.323421887
LmxM.06.0685.1	-7.8451	-2.425307484	-7.0996	-3.376605064	-4.2236	-0.293694903	-6.389433333	1.912346225	-2.03186915	1.578663693
LmxM.06.0690.1	-7.6704	-1.107492397	-4.8576	-1.018030475	-2.1454	-2.012577258	-4.891133333	2.762652641	-1.37936671	0.550197744
LmxM.06.0700.1	-1.4449	-1.611534903	-5.807	-0.460985155	2.4884	-1.915881295	-1.587833333	4.149546691	-1.329467118	0.767367168
LmxM.06.0720.1	-5.5275	-0.545971543	-6.8214	-0.317714371	-3.4602	-0.877923696	-5.2697	1.695364855	-0.580536537	0.28169962
LmxM.06.0730.1	-6.3069	-2.926536201	-7.5527	-1.674061023	-0.050898	-1.195450755	-4.636832667	4.020087311	-1.932015993	0.893907031
LmxM.06.0740.1	-5.2958	-0.492484414	-7.4579	-2.770535127	0.2136	-0.680335826	-4.180033333	3.955588389	-1.314451789	1.264498341
LmxM.06.0750.1	-7.1617	-0.358712939	-6.3812	-0.131344838	2.7416	-3.166696979	-3.600433333	5.506208783	-1.218918252	1.6906524
LmxM.06.0760.1	-8.6879	-11.72470072	-8.0773	-7.728985557	-0.59571	-8.387328563	-5.78697	4.506117329	-9.280338281	2.142319932
LmxM.06.0770.1	-8.1551	-3.562329079	-7.6069	-4.592101276	-0.002156	-3.570584353	-5.254718667	4.557103437	-3.908338236	0.592170549
LmxM.06.0790.1	-6.9164	-0.712078595	-8.0832	-6.045681578	0.34034	-1.497323152	-4.88642	4.563947922	-2.751694442	2.879568664
LmxM.06.0800.1	-7.4952	-1.598282166	-7.2347	-3.417054835	3.0993	-2.129165803	-3.876866667	6.042941426	-2.381500935	0.935274435
LmxM.06.0810.1	-7.206	-0.588986012	-7.4442	-1.314768482	-1.779	-3.710189137	-5.4764	3.204256525	-1.871314544	1.633335507
LmxM.06.0820.1	-7.7804	-6.424517267	-7.911	-4.239716024	-4.5352	-0.531218603	-6.7422	1.912433225	-3.731817298	2.979297421
LmxM.06.0830.1	-6.0031	-0.665866543	-7.554	-2.656353407	5.3808	-3.911825831	-2.725433333	7.062902154	-2.411348594	1.636790592
LmxM.06.0840.1	-4.1236	-0.477642884	-2.8014	-0.490861584	-2.4305	-1.620112924	-3.1185	0.889978208	-0.862872464	0.65582278
LmxM.06.0850.1	-7.1381	-0.862312872	-6.7675	-1.38194933	-0.68971	-0.103255404	-4.865103333	3.620741389	-0.782505869	0.643071852
LmxM.06.0860.1	-7.4433	-3.711171346	-7.4265	-1.338870655	-1.6346	-6.156678581	-5.501466667	3.348815301	-3.735573528	2.408996659
LmxM.06.0870.1	-3.4408	-4.922308536	-5.3367	-0.004652973	1.22	-3.437838186	-2.519166667	3.374112435	-2.788266565	2.522358326
LmxM.06.0880.1	-9.0046	-5.301187672	-7.7705	-1.492484414	0.79679	-0.942140806	-5.326103333	5.338362837	-2.578604297	2.373829121
LmxM.06.0890.1	-7.5176	-1.473490432	-6.2092	-1.484590307	-2.3004	-3.615622998	-5.3424	2.71446139	-2.191234579	1.233569041
LmxM.06.0900.1	-7.4485	-2.294844835	-7.9983	-5.985301929	0.44241	-1.100174723	-5.001463333	4.722540382	-3.126773829	2.546604866
LmxM.06.0910.1	-2.6977	-0.27053859	-7.3734	-1.278268625	-4.0171	-1.214374125	-4.696066667	2.410661615	-0.921060447	0.564273552
LmxM.06.0920.1	-3.6815	-0.062384422	-6.856	-2.417810136	1.3842	-4.898489763	-3.0511	4.156113224	-2.45956144	2.418322993
LmxM.06.0930.1	-5.0054	-1.353874217	-4.4569	-2.308715983	0.81953	-1.977838174	-2.880923333	3.21640004	-1.880142792	0.484859764
LmxM.06.0940.1	-8.1975	-2.552748786	-7.5185	-5.206149053	3.9104	-3.695348784	-3.9352	6.802965513	-3.818082208	1.330951113
LmxM.06.0950.1	-6.3162	-0.493824623	-6.5079	-2.569693314	-0.91201	-2.889396216	-4.578703333	3.176895847	-1.984304718	1.30065394
LmxM.06.0960.1	-4.5162	-0.222531889	-6.8874	-0.450163284	1.8737	-2.305217847	-3.176633333	4.531561259	-0.992637673	1.142411505
LmxM.06.0970.1	-7.9965	-6.12854743	-7.4763	-3.32256302	-2.618	-3.929500757	-6.030266667	2.96653415	-4.460203736	1.476354079
LmxM.06.0980.1	1.3302	-10.42676944	-5.4571	-0.23633348	3.2827	-7.627959037	-0.2814	4.587370372	-6.097020652	5.264890836
LmxM.06.0990.1	-6.548	-0.332135117	-7.7059	-1.781801607	-1.7152	-1.151810747	-5.323033333	3.177660952	-1.08858249	0.726898612
LmxM.06.0995.1	6.2103	-20.61040242	5.4283	-20.60913274	12.999	-18.28849742	8.212533333	4.16360161	-19.83601086	1.340186101
LmxM.06.1000.1	0.51764	-9.274428793	-6.2106	-0.134682929	2.8142	-2.659357979	-0.959586667	4.690245487	-4.022823233	4.7199594
LmxM.06.1010.1	-6.3627	-0.414614371	-7.4644	-6.278387604	5.5539	-3.767722376	-2.757733333	7.219132373	-3.486908117	2.941955407
LmxM.06.1020.1	-5.7655	-0.289104322	-2.2399	-0.290197673	-0.5171	-1.198924141	-2.840833333	2.675306766	-0.592742045	0.524969379
LmxM.06.1030.1	-3.983	-0.075322392	-5.1773	-1.318433795	-0.11923	-0.688752663	-3.093176667	2.643833808	-0.694169616	0.621573405
LmxM.06.1040.1	-7.9577	-1.573896299	-7.279	-1.500993511	0.18623	-0.434110416	-5.016823333	4.518736706	-1.169666742	0.638052534
LmxM.06.1060.1	-5.7283	-1.649864887	-7.0531	-2.082896731	-4.0588	-2.710944623	-5.6134	1.500453142	-2.14790208	0.533518344
LmxM.06.1070.1	-6.2007	-1.125383997	-6.3291	-2.7572085	1.2037	-4.405589039	-3.775366667	4.312476121	-2.762727179	1.640109484
LmxM.06.1080.1	-7.6779	-2.141780234	-6.6251	-3.050024389	1.3809	-5.043919551	-4.307366667	4.954228518	-3.411908058	1.48452787
LmxM.06.1090.1	-4.6401	-0.876227873	-2.3467	-0.304950482	0.10273	-2.29987993	-2.29469	2.371842719	-1.160352761	1.027366093
LmxM.06.1100.1	-4.4859	-0.179073583	-2.8251	-0.004841142	0.26874	-2.788663782	-2.34742	2.413044554	-0.990859502	1.559379494
LmxM.06.1110.1	-7.7185	-5.224586986	-7.3032	-1.755648725	0.096882	-2.723658183	-4.974939333	4.397231771	-3.234631298	1.790028857
LmxM.06.1120.1	2.1684	-8.055089993	-7.22	-0.767953287	0.18513	-1.853032032	-1.622156667	4.948254992	-3.558691771	3.931608666
LmxM.06.1130.1	-7.1572	-2.272436725	-6.6991	-1.117849996	-4.748	-4.812992433	-6.201433333	1.279380805	-2.734426385	1.890395525
LmxM.06.1140.1	-8.0072	-4.526327366	-5.6002	-1.23575577	4.9136	-3.575942176	-2.897933333	6.871204553	-3.112675104	1.693495687
LmxM.06.1150.1	-5.7657	-0.094679911	-4.7259	-0.339691991	-1.7228	-1.067061985	-4.071466667	2.099398091	-0.500477962	0.505737897
LmxM.06.1160.1	-5.2692	-0.116551223	-6.4794	-0.587424395	1.4153	-1.595140464	-3.444433333	4.251929217	-0.766372027	0.755362978
LmxM.06.1170.1	-1.0672	-0.448469217	-1.1337	-2.779917739	-0.16179	-0.181771142	-0.787563333	0.542954658	-1.136719366	1.429285708
LmxM.06.1180.1	-8.4165	-5.431411361	-7.2115	-2.704629612	-0.2698	-1.372916175	-5.299266667	4.397119223	-3.169652383	2.06882344
LmxM.06.1190.1	-8.156	-4.474829145	-7.9965	-2.172733776	-4.9554	-2.652992068	-7.035966667	1.80358762	-3.100184996	1.214453337
LmxM.06.1200.1	-5.4211	-2.71415986	-5.6145	-0.951708005	-1.084	-3.620512114	-4.039866667	2.561681421	-2.428793326	1.357094096
LmxM.06.1210.1	-6.949	-0.282842355	-6.5178	-4.427867036	-3.412	-0.805080864	-5.626266667	1.929693243	-1.838596751	2.257526017
LmxM.06.1220.1	-7.1162	-1.430508908	-8.0976	-7.411760343	2.4035	-2.580957373	-4.2701	5.800300786	-3.807742208	3.173734859
LmxM.06.1230.1	-7.0617	-1.153157711	-7.71	-4.047016435	0.90944	-2.649457493	-4.620753333	4.800244989	-2.61654388	1.447210095
LmxM.06.1240.1	-3.2874	-0.043690526	-2.5303	-0.018264228	-0.77573	-1.998096898	-2.19781	1.288422969	-0.686683884	1.135788138
LmxM.06.1245.1	-5.172	-4.485486845	-3.0295	-0.851104932	-0.59771	-1.941641939	-2.93307	2.288669113	-2.426077905	1.864991053
LmxM.06.1250.1	-7.0131	-1.062444681	-7.0493	-1.293995566	1.992	-3.899070779	-4.023466667	5.209578392	-2.085170342	1.575144454
LmxM.06.1260.1	-7.9998	-3.276205559	-7.0299	-1.558261575	-0.029267	-8.156863858	-5.019655667	4.348926395	-4.330443664	3.423295416
LmxM.06.1270.1	-6.9417	-1.029411355	-0.2779	-0.168317293	1.6215	-3.002310161	-1.866033333	4.497079516	-1.400012936	1.45288955
LmxM.07.0010.1	-2.5795	-0.221774599	-7.7264	-5.656098761	0.96399	-0.713331725	-3.11397	4.369778395	-2.197068362	3.005673898
LmxM.07.0020.1	-7.8562	-4.330552283	-4.2697	-0.596601377	5.9821	-6.218934102	-2.047933333	7.181700499	-3.715362587	2.861206055
LmxM.07.0025.1	-4.3312	-2.677425722	-4.4754	-1.842231889	-2.5698	-1.498056477	-3.792133333	1.061024266	-2.005904696	0.606481282
LmxM.07.0030.1	-8.701	-3.121800441	-0.99692	-0.15508413	6.2184	-2.666118341	-1.15984	7.461034197	-1.981000971	1.597620347
LmxM.07.0040.1	-6.1182	-0.313011	-5.4161	-1.044895543	-1.5031	-5.284278797	-4.3458	2.486753621	-2.21406178	2.683950101
LmxM.07.0050.1	-6.8882	-0.747317918	-7.278	-1.781801607	-2.2892	-0.877923696	-5.485133333	2.774613201	-1.135681073	0.563354484
LmxM.07.0060.1	-6.425	-0.370377599	-6.6169	-0.840577482	0.83255	-2.96916957	-4.069783333	4.246629309	-1.393374883	1.384781085
LmxM.07.0070.1	-2.2536	-0.04510392	-6.5139	-0.995822239	4.4349	-2.939869586	-1.4442	5.519094276	-1.326931915	1.475514242
LmxM.07.0080.1	-8.198	-8.197028289	-7.5005	-6.62735987	-2.3921	-2.11391034	-6.0302	3.169929853	-5.6460995	3.158042896
LmxM.07.0090.1	-7.5618	-1.150945505	-7.7584	-6.729643773	1.4145	-1.076827995	-4.635233333	5.24014484	-2.985805758	3.242470611
LmxM.07.0100.1	-6.1727	-0.199487286	-7.1369	-1.537842952	0.29679	-1.401444227	-4.337603333	4.042353471	-1.046258155	0.736489532
LmxM.07.0110.1	-7.552	-3.033274231	-8.1918	-4.445299175	0.27205	-1.236571428	-5.15725	4.712781544	-2.905048278	1.608202369
LmxM.07.0120.1	-7.3119	-3.50677898	-6.8113	-5.242553397	0.37517	-0.864517664	-4.582676667	4.30091069	-3.204616681	2.204603311
LmxM.07.0130.1	-6.3383	-1.080576009	-7.2983	-5.094827812	-2.0152	-2.819393809	-5.217266667	2.814306878	-2.998265877	2.01309483
LmxM.07.0140.1	-7.4253	-0.526950856	-6.7945	-1.668547005	-0.44264	-1.204399271	-4.88748	3.862244054	-1.133299044	0.574109635
LmxM.07.0150.1	-5.7948	-0.279774077	-6.4103	-1.957523753	-4.5765	-1.270590799	-5.593866667	0.933266448	-1.16929621	0.843449133
LmxM.07.0160.1	-7.4754	-3.247011693	-5.9634	-0.567339849	3.4428	-6.413284248	-3.332	5.915654848	-3.40921193	2.926345531
LmxM.07.0170.1	-7.3165	-1.698014423	-6.7931	-1.799721654	0.70258	-0.563944794	-4.469006667	4.486364717	-1.353893624	0.686003248
LmxM.07.0180.1	-6.2989	-1.403732706	-8.353	-5.881975236	0.82619	-1.219034852	-4.60857	4.817394928	-2.834914265	2.640447641
LmxM.07.0190.1	-7.294	-0.945665499	-7.2693	-1.84145615	-0.23929	-2.078868389	-4.934196667	4.065927198	-1.621996679	0.597627846
LmxM.07.0200.1	-4.1255	-0.445263817	-6.27	-1.824698966	0.62304	-2.015490852	-3.257486667	3.527546665	-1.428484545	0.856821239
LmxM.07.0210.1	-4.5517	-2.911695549	-7.8085	-4.016109291	3.4734	-2.081064272	-2.962266667	5.806465417	-3.002956371	0.970745183
LmxM.07.0220.1	-6.5089	-2.458703242	-6.854	-1.032742841	-2.9259	-2.993091631	-5.4296	2.175122702	-2.161512571	1.013401976
LmxM.07.0230.1	-7.389	-1.693667757	-4.6954	-0.02718973	5.624	-3.967498503	-2.153466667	6.868814385	-1.896118663	1.977940364
LmxM.07.0240.1	-7.3548	-2.26091232	-2.7051	-1.432805047	4.5272	-4.198341351	-1.844233333	5.987595474	-2.63068624	1.419365114
LmxM.07.0250.1	-8.5032	-6.983438643	-7.2483	-1.349529523	-3.8653	-0.620623019	-6.538933333	2.398943497	-2.984530395	3.482280367
LmxM.07.0260.1	-6.6721	-0.558495273	-7.2621	-2.062504943	0.39843	-0.420279184	-4.511923333	4.262710686	-1.0137598	0.910865359
LmxM.07.0270.1	-7.6334	-2.543803643	-7.1045	-1.160008174	-4.4608	-2.426237704	-6.399566667	1.699719372	-2.04334984	0.767251466
LmxM.07.0280.1	-6.0969	-0.760162068	-7.6155	-2.221152237	4.0298	-3.620920289	-3.227533333	6.330734699	-2.200744864	1.430488289
LmxM.07.0290.1	-7.8323	-4.138143068	-6.2959	-0.489686174	-3.7241	-1.963869477	-5.950766667	2.075732298	-2.197232906	1.83538914
LmxM.07.0300.1	-6.271	-1.995563328	-6.9312	-0.329485939	3.4187	-2.510950378	-3.261166667	5.794344659	-1.611999882	1.140191854
LmxM.07.0310.1	-8.3349	-6.626504348	-7.4603	-3.455708503	0.51058	-1.631242824	-5.094873333	4.874121623	-3.904485225	2.527688635
LmxM.07.0320.1	-3.7191	-1.531990226	-5.995	-0.482754547	0.61589	-2.489888762	-3.032736667	3.358465069	-1.501544512	1.003913415
LmxM.07.0330.1	-7.2208	-4.596457401	-5.3942	-1.086170405	-0.16462	-0.628541502	-4.259873333	3.662300068	-2.103723103	2.170863714
LmxM.07.0335.1	-4.4632	-1.256700472	-3.7284	-0.094002228	-4.3541	-4.666869415	-4.1819	0.396512787	-2.005857372	2.376700575
LmxM.07.0340.1	-4.7101	-0.011602518	-6.3161	-0.068014444	-2.3121	-1.19178796	-4.4461	2.015012655	-0.42380164	0.665693485
LmxM.07.0350.1	-3.6855	-0.562303515	-1.7522	-0.206994765	3.6922	-2.925330163	-0.581833333	3.825563086	-1.231542814	1.477581729
LmxM.07.0360.1	1.1317	-4.424114578	-0.96239	-0.153623027	7.0137	-2.933903919	2.394336667	4.135237773	-2.503880508	2.167478863
LmxM.07.0370.1	-8.1162	-8.183879073	-7.9863	-6.147240452	-0.7569	-8.038418749	-5.6198	4.21189575	-7.456512758	1.136193274
LmxM.07.0380.1	-5.9531	-1.830536735	-7.9008	-6.203967142	2.2761	-1.607528698	-3.859266667	5.401891051	-3.214010858	2.591777784
LmxM.07.0390.1	-2.1846	-0.000288568	-2.4988	-0.144361056	0.59749	-3.459036374	-1.36197	1.704198647	-1.201228666	1.956645332
LmxM.07.0400.1	-7.4997	-5.823697655	-7.6768	-2.237523612	-2.5815	-2.344391715	-5.919333333	2.89200443	-3.468537661	2.040328196
LmxM.07.0410.1	-4.534	-1.155951859	-5.2082	-0.014164437	-1.7765	-9.10010297	-3.839566667	1.818191261	-3.423406422	4.949200178
LmxM.07.0420.1	-4.6791	-0.11623844	-7.882	-2.231481115	-0.46297	-2.729291666	-4.341356667	3.721028682	-1.692337074	1.387450545
LmxM.07.0440.1	-6.8495	-1.183113626	-8.7668	-5.944393396	-3.5179	-8.682988669	-6.378066667	2.656016725	-5.27016523	3.795124389
LmxM.07.0450.1	-7.2905	-2.655353271	-6.8719	-1.158236157	-0.81319	-2.581130027	-4.991863333	3.624884772	-2.131573152	0.843751119
LmxM.07.0460.1	-8.1906	-2.581561752	-7.0156	-1.441477651	0.4827	-1.104263084	-4.907833333	4.705161364	-1.709100829	0.774157259
LmxM.07.0470.1	-7.0283	-0.834724756	-1.3244	-0.216736137	-0.2603	-0.868858341	-2.871	3.639427794	-0.640106411	0.36704641
LmxM.07.0475.1	-7.5188	-2.274389706	-7.139	-0.917024973	-0.014819	-3.400369894	-4.890873	4.227054408	-2.197261524	1.243467759
LmxM.07.0480.1	-5.2548	-0.720683234	-5.3374	-1.20207395	-0.12286	-4.314847439	-3.571686667	2.987057034	-2.079201541	1.951030162
LmxM.07.0490.1	-5.366	-0.557008747	-5.7746	-0.553997919	-2.5228	-0.465280965	-4.554466667	1.771296297	-0.52542921	0.052111657
LmxM.07.0500.1-LmxM.07.0510.1	-4.3743	-0.529489165	-6.5985	-0.272785278	3.2652	-3.104325118	-2.5692	5.173677022	-1.302199854	1.565955243
LmxM.07.0520.1	-4.25	-2.959037452	-3.4796	-0.281737023	3.6313	-3.308573036	-1.3661	4.344983787	-2.183115837	1.655890947
LmxM.07.0530.1	-8.3887	-4.810804198	-7.2788	-2.184358996	-2.6808	-2.134477041	-6.1161	3.026373088	-3.043213411	1.530981693
LmxM.07.0540.1	-6.505	-1.761262046	-7.7793	-3.74543498	3.2179	-2.133653784	-3.6888	6.015217269	-2.546783603	1.054629198
LmxM.07.0550.1	-7.5951	-2.36698736	-6.5021	-0.309985261	-0.70015	-9.983785543	-4.93245	3.705797447	-4.220252721	5.096228738
LmxM.07.0560.1	-8.9609	-9.601323911	-7.7862	-1.538261914	-1.2425	-4.900685941	-5.996533333	4.158798471	-5.346757255	4.049997149
LmxM.07.0570.1	-5.78	-0.144759742	-4.6784	-0.612372769	-2.2661	-0.757940226	-4.2415	1.797229676	-0.505024246	0.320375335
LmxM.07.0580.1	-4.6805	-1.488066487	-5.3501	-1.54422434	1.6638	-1.442339944	-2.788933333	3.870686844	-1.49154359	0.05103112
LmxM.07.0590.1	-4.7227	-0.35614381	-6.4484	-1.338870655	-0.6248	-3.629661602	-3.931966667	2.991241154	-1.774892022	1.679751665
LmxM.07.0600.1	-4.2536	-0.334225229	-6.723	-0.312276362	-0.61886	-2.282368538	-3.865153333	3.070553597	-0.976290043	1.131150394
LmxM.07.0610.1	-9.4459	-8.234557589	-8.0464	-4.270319334	0.15304	-1.237421562	-5.779753333	5.185381145	-4.580766162	3.508883166
LmxM.07.0615.1	-7.0886	-0.599024956	-5.1429	-0.711086321	4.6057	-3.881167206	-2.541933333	6.26601419	-1.730426161	1.86343895
LmxM.07.0620.1	-7.6978	-6.584085609	-6.7336	-1.755648725	-4.7932	-4.997094455	-6.4082	1.479388103	-4.445609596	2.461006369
LmxM.07.0630.1	-3.7055	-1.131344838	-8.0099	-1.927962819	5.1618	-2.223912861	-2.184533333	6.716280587	-1.761073506	0.565079864
LmxM.07.0630.1-LmxM.07.0650.1	-7.0911	-1.092247892	-6.2253	-1.158944703	1.2309	-1.926152352	-4.0285	4.575299846	-1.392448316	0.463402757
LmxM.07.0640.1	-7.1956	-1.581950415	-3.9811	-0.839931744	-3.8129	-0.51868039	-4.996533333	1.906303613	-0.980187516	0.545334345
LmxM.07.0650.1	-7.2066	-1.514655615	-7.3907	-2.044597914	1.4493	-1.368178624	-4.382666667	5.051470044	-1.642477384	0.355864536
LmxM.07.0660.1	-5.5148	-1.87683708	-5.9206	-0.184834486	-3.864	-3.304006187	-5.0998	1.089297774	-1.788559251	1.561458535
LmxM.07.0670.1	-0.74468	-0.059765581	-2.5933	-0.586319272	-0.54958	-0.656353407	-1.295853333	1.127848346	-0.434146086	0.326108521
LmxM.07.0690.1	-4.5466	-0.359823331	-3.4883	-0.605837108	-1.2039	-1.070814986	-3.0796	1.708416691	-0.678825142	0.361071631
LmxM.07.0700.1	-7.6829	-3.697686799	-4.0893	-0.753774351	-1.9044	-1.176446273	-4.558866667	2.917727747	-1.875969141	1.591745679
LmxM.07.0715.1	-8.1786	-6.232429944	-7.5014	-2.946304751	0.71339	-1.853918321	-4.98887	4.949896644	-3.677551005	2.279008956
LmxM.07.0720.1	-7.1907	-2.364607779	-7.0803	-0.678279668	-3.0825	-0.600446062	-5.7845	2.340651627	-1.214444503	0.996830572
LmxM.07.0730.1	-7.4073	-0.898215476	-7.5534	-4.044586011	1.8744	-2.697874004	-4.3621	5.401461422	-2.54689183	1.578609704
LmxM.07.0740.1	-9.0278	-9.310615667	-8.2649	-11.94027349	0.22448	-0.684248301	-5.689406667	5.135761456	-7.311712486	5.888228614
LmxM.07.0743.1	-9.5804	-6.736673238	-4.5925	-0.397182087	6.5366	-2.763464522	-2.545433333	8.251198925	-3.299106616	3.203509224
LmxM.07.0750.1	-7.7825	-6.577594748	-2.8261	-2.006709684	-2.1231	-2.796260088	-4.2439	3.084610141	-3.793521506	2.44318344
LmxM.07.0760.1	-7.73	-1.801732169	-7.8049	-4.64670833	-1.7872	-0.419912418	-5.774033333	3.452902044	-2.289450972	2.155192136
LmxM.07.0770.1	-8.7119	-14.23537996	-7.5285	-5.419136724	1.1307	-1.293818698	-5.036566667	5.373685187	-6.982778461	6.610955573
LmxM.07.0780.1	-5.2335	-1.462316284	-1.5341	-2.687148984	0.5896	-4.353992222	-2.059333333	2.94686714	-2.83448583	1.451457386
LmxM.07.0790.1	-7.5041	-1.110884742	-6.5735	-0.551014498	-4.0653	-1.882996553	-6.047633333	1.778690016	-1.181631931	0.668803351
LmxM.07.0800.1	-7.4989	-1.627538167	-4.6577	-0.494291959	4.5202	-3.509060258	-2.545466667	6.281786246	-1.876963462	1.522782554
LmxM.07.0802.1	-7.6728	-1.998096898	-7.4476	-4.900772134	0.45802	-1.676595341	-4.88746	4.63069067	-2.858488125	1.775959964
LmxM.07.0805.1	-2.0501	-1.240793023	-6.1024	-2.036407506	0.44501	-0.679804179	-2.569163333	3.304423472	-1.319001569	0.681674834
LmxM.07.0830.1	-7.2381	-1.047338416	-1.2922	-0.005260991	0.36167	-0.89193728	-2.722876667	3.996780305	-0.648178896	0.562178755
LmxM.07.0830.1-LmxM.07.0831.1-LmxM.07.0840.1	-7.4263	-1.986444839	-2.5423	-0.376170587	1.2444	-0.9776677	-2.908066667	4.346906781	-1.113427709	0.81367615
LmxM.07.0831.1	-6.4077	-0.731134479	-7.0004	-1.925220574	0.8342	-0.569179503	-4.1913	4.362288506	-1.075178185	0.740598677
LmxM.07.0850.1	-7.6066	-1.611402653	-4.1194	-1.563283795	-0.67467	-7.45353211	-4.133556667	3.465986683	-3.542739519	3.386931188
LmxM.07.0860.1	-7.8943	-2.127147606	-6.6883	-1.217591435	-3.6302	-0.612306604	-6.070933333	2.198065832	-1.319015215	0.762496494
LmxM.07.0870.1	-7.6534	-0.802662981	-6.5141	-0.805812064	1.6358	-1.255666653	-4.177233333	5.066361468	-0.954713899	0.260637486
LmxM.07.0880.1	-7.6776	-1.193964717	-7.9223	-2.695722612	-2.6269	-9.678903137	-6.0756	2.989166822	-4.522863489	4.527955149
LmxM.07.0890.1	-7.6282	-1.841301052	-7.7946	-5.399395306	2.2573	-3.670502069	-4.3885	5.756032963	-3.637066142	1.779282763
LmxM.07.0900.1	-8.2078	-3.254289378	-1.234	-1.397676155	-1.0753	-5.156215495	-3.5057	4.072911088	-3.269393676	1.879315194
LmxM.07.0910.1	-3.3867	-0.120513791	-7.3641	-4.285431794	-1.9024	-3.445613508	-4.217733333	2.824093487	-2.617186365	2.202578975
LmxM.07.0920.1	-1.6296	-0.064766575	-4.3293	-0.353063197	6.5786	-4.334418035	0.206566667	5.68103878	-1.584082602	2.386218238
LmxM.07.0930.1	-3.6954	-0.228739795	-5.9942	-1.200647395	-1.1947	-0.314158501	-3.6281	2.400457671	-0.581181897	0.538170248
LmxM.07.0940.1	-7.3377	-0.484671053	-6.4546	-4.168537796	0.53592	-1.153960073	-4.418793333	4.313566339	-1.935722974	1.962417761
LmxM.07.0950.1	-1.7204	-1.469329925	-4.1425	-0.266177131	0.65652	-1.098999915	-1.73546	2.399545445	-0.944835657	0.616213539
LmxM.07.0960.1	-8.2362	-3.981240503	-6.6426	-0.689287619	0.27109	-0.929198532	-4.869236667	4.522400792	-1.866575552	1.835277964
LmxM.07.0970.1	-4.3613	-0.260877747	-6.9444	-3.661729633	2.5021	-1.7957591	-2.934533333	4.882196012	-1.90612216	1.703109918
LmxM.07.1000.1	-3.2585	-0.514428911	-7.7011	-2.138854519	-0.24909	-3.907294607	-3.73623	3.748904203	-2.186859345	1.696942178
LmxM.07.1010.1	-4.5178	-0.026895731	-4.1473	-0.040348529	3.3518	-1.860399535	-1.7711	4.440427442	-0.642547932	1.054711876
LmxM.07.1020.1	-7.055	-2.509388797	-8.7052	-12.92965376	-4.8653	-3.501181359	-6.875166667	1.92625622	-6.313407972	5.751255896
LmxM.07.1030.1	-8.4405	-5.077966605	-8.7633	-5.70012236	-4.6005	-3.091848079	-7.2681	2.315840513	-4.623312348	1.36227991
LmxM.07.1035.1	0.29118	-3.892628152	-7.2424	-2.470408904	-4.069	-1.278093675	-3.673406667	3.782337567	-2.547043577	1.308950835
LmxM.07.1040.1	-7.9951	-3.086813775	-7.8988	-6.351427797	1.5207	-1.702655956	-4.791066667	5.466362343	-3.713632509	2.386932383
LmxM.07.1050.1	-7.1643	-0.6542403	-5.4744	-0.060367192	1.7119	-2.108363064	-3.642266667	4.71320125	-0.940990185	1.053679693
LmxM.07.1055.1	0.15396	-3.810723216	-7.3428	-2.710189137	1.0382	-1.287113729	-2.050213333	4.604788303	-2.602675361	1.265235401
LmxM.07.1060.1	-1.5657	-0.024252437	-3.694	-0.10671546	-0.77573	-2.571150106	-2.01181	1.509415631	-0.900706001	1.44723449
LmxM.07.1070.1	-0.82945	-0.15707747	-2.6494	-0.060773422	-3.3119	-1.19178796	-2.263583333	1.285410586	-0.469879617	0.627042549
LmxM.07.1080.1	-8.1248	-3.432002929	-6.9879	-3.544308494	3.3138	-2.908875666	-3.932966667	6.301575656	-3.295062363	0.339128675
LmxM.07.1090.1	-7.7788	-3.896490275	-7.2952	-1.814108089	-0.71473	-3.921040463	-5.26291	3.946254328	-3.210546276	1.20941324
LmxM.07.1100.1	-3.2874	-0.409335709	-3.88	-3.983954459	-0.04015	-0.905142388	-2.402516667	2.067214525	-1.766144185	1.936612474
LmxM.07.1110.1	-5.4809	-0.988504361	-7.4255	-2.424765132	1.8445	-2.796661003	-3.6873	4.888351023	-2.069976832	0.954863165
LmxM.07.1120.1	-5.2486	-0.371366366	-3.9467	-0.473210021	1.3639	-1.886352836	-2.610466667	3.50291717	-0.910309741	0.84681056
LmxM.07.1130.1	-8.1038	-4.959037452	-3.8977	-2.461958547	-2.4343	-5.647033615	-4.811933333	2.943242175	-4.356009871	1.675979563
LmxM.07.1140.1	-8.982	-9.181531591	-7.02	-1.546498224	0.71032	-0.721396663	-5.097226667	5.12426187	-3.816475493	4.664554465
LmxM.07.1150.1	-5.7437	-0.434695292	-5.4619	-0.075702446	2.6312	-1.884487271	-2.858133333	4.755989712	-0.798295003	0.957642521
LmxM.07.1160.1	-6.0811	-0.14974464	-8.0166	-3.126328519	0.98526	-0.910122243	-4.370813333	4.738373268	-1.395398467	1.546490433
LmxM.07.1170.1	-8.6042	-6.166800624	-6.7088	-1.626156937	-2.4652	-1.966517089	-5.926066667	3.1434589	-3.253158217	2.529020624
LmxM.07.1170.1-LmxM.25.2460.1	-8.9514	-3.915239055	-0.83781	-0.148544774	1.1424	-1.349419235	-2.88227	5.34846353	-1.804401021	1.924123897
LmxM.07.1170.1-LmxM.36.0010.1-LmxM.25.2460.1-LmxM.30.3190.1	-7.7602	-2.3386882	-8.272	-4.547189521	4.9565	-8.282581912	-3.6919	7.494104465	-5.056153211	3.004455216
LmxM.08.0010.1	-7.0513	-0.836758915	-6.5917	-0.296420845	0.12214	-1.179318608	-4.506953333	4.015493352	-0.770832789	0.445125606
LmxM.08.0020.1	-6.4806	-0.516986552	-5.2221	-0.83665585	3.9258	-2.058593159	-2.5923	5.679804246	-1.137411854	0.813620527
LmxM.08.0030.1	-7.2286	-0.936303791	-6.5931	-0.773442148	-3.4238	-0.737278212	-5.7485	2.038170167	-0.815674717	0.106021166
LmxM.08.0040.1	-7.5445	-1.919642503	-7.1124	-4.269706985	-2.9666	-8.078298006	-5.8745	2.527565906	-4.755882498	3.107979146
LmxM.08.0050.1	-8.5574	-2.729674395	-8.6271	-7.718677063	6.8243	-2.868594897	-3.4534	8.900817518	-4.438982118	2.841148346
LmxM.08.0060.1	-8.1883	-3.431769386	-5.2504	-0.267010176	7.3608	-4.729253399	-2.025966667	8.260832612	-2.80934432	2.295313349
LmxM.08.0070.1	-6.4399	-0.447524556	-6.7752	-1.142480741	1.2489	-4.098802147	-3.988733333	4.539020679	-1.896269148	1.93884108
LmxM.08.0080.1	-8.0027	-5.276932541	-7.0818	-1.24249878	-1.808	-2.20889443	-5.630833333	3.342537243	-2.909441917	2.106475499
LmxM.08.0090.1	-3.1899	-2.017183437	-6.2532	-4.839059165	-1.1918	-1.990108247	-3.544966667	2.549312994	-2.948783616	1.63708262
LmxM.08.0100.1	-3.1724	-1.023797691	-6.1269	-1.976986004	0.16173	-1.626201472	-3.045856667	3.146224202	-1.542328389	0.482097512
LmxM.08.0110.1	-7.903	-1.939537512	-7.1978	-0.915826857	1.3231	-1.900772134	-4.592566667	5.135237175	-1.585378834	0.580172885
LmxM.08.0130.1	-7.1603	-0.835883102	-7.845	-4.444356586	-3.9438	-0.283878276	-6.316366667	2.083028556	-1.854705988	2.259622756
LmxM.08.0135.1	-7.6985	-4.032967182	-7.2646	-2.342195386	0.70785	-0.588530366	-4.75175	4.733127024	-2.321230978	1.722314105
LmxM.08.0140.1	-7.1	-2.141907573	-7.6423	-5.457609204	3.9578	-2.726901911	-3.594833333	6.546390228	-3.442139563	1.769786145
LmxM.08.0150.1	-7.7803	-2.509388797	-7.4368	-1.964713932	0.15911	-0.247388407	-5.01933	4.48794816	-1.573830378	1.180573549
LmxM.08.0160.1	-5.1967	-0.697055161	-7.7789	-4.050287286	-0.18176	-2.344391715	-4.385786667	3.862941803	-2.363911387	1.67670128
LmxM.08.0170.1	-8.3473	-6.97209181	-7.7336	-4.376170587	-1.8617	-3.337418947	-5.980866667	3.580475868	-4.895227115	1.872104822
LmxM.08.0180.1	-4.7005	-0.319819695	-6.5304	-0.467254161	-0.18103	-0.805080864	-3.803976667	3.2682473	-0.53071824	0.248777747
LmxM.08.0190.1	-7.6542	-2.102960985	-6.9634	-2.417810136	-2.7218	-3.98283633	-5.7798	2.67073476	-2.834535817	1.006840627
LmxM.08.0200.1	-7.0241	-4.449359339	-5.2042	-2.327782874	6.1107	-4.63060834	-2.0392	7.116436012	-3.802583518	1.280425908
LmxM.08.0210.1	-7.263	-2.187838614	-7.3095	-1.177653262	1.8348	-1.611578989	-4.2459	5.266091998	-1.659023622	0.506761143
LmxM.08.0220.1	-4.6724	-1.114097699	-5.0181	-1.995448272	0.52186	-1.332934455	-3.056213333	3.103519568	-1.480826808	0.45891047
LmxM.08.0230.1	-7.1125	-0.104526747	-4.8991	-0.981850129	-2.0317	-2.198328109	-4.6811	2.547405574	-1.094901662	1.051468745
LmxM.08.0240.1	-7.6367	-1.872129042	-5.1113	-0.600555435	11.851	-6.873475347	-0.299	10.59770193	-3.115386608	3.316119432
LmxM.08.0250.1	-0.63864	-0.053883024	-6.209	-2.391758487	0.30175	-0.493194976	-2.181963333	3.519069703	-0.979612162	1.242524317
LmxM.08.0260.1	-7.8656	-1.754139298	-8.2035	-2.606034724	0.93382	-0.868357839	-5.045093333	5.180646445	-1.742843954	0.868893508
LmxM.08.0270.1	-7.5678	-0.81443788	-7.2102	-2.288487473	0.36362	-2.355054698	-4.804793333	4.479547045	-1.819326683	0.870895476
LmxM.08.0280.1	-4.2594	-0.328199395	-2.3951	-0.006419829	-0.57072	-1.161233749	-2.408406667	1.844376002	-0.498617658	0.595970289
LmxM.08.0290.1	-5.6205	-0.523504249	-1.1337	-0.130902449	-0.67209	-2.354685694	-2.47543	2.733472138	-1.003030798	1.186912913
LmxM.08.0300.1	-7.3204	-0.731733302	-6.3488	-0.873608567	-0.28123	-2.54489771	-4.650143333	3.814649974	-1.383413193	1.008373373
LmxM.08.0310.1	-9.1114	-6.093940636	-3.0804	-0.877234528	-0.42729	-1.695161907	-4.206363333	4.450200748	-2.888779023	2.805716846
LmxM.08.0320.1	-7.0221	-0.537884843	-5.6162	-0.423003894	-0.51891	-0.370564107	-4.385736667	3.421753944	-0.443817615	0.085580169
LmxM.08.0330.1	-4.984	-0.13006544	-2.6405	-0.3631782	-0.60504	-2.687520693	-2.74318	2.191285024	-1.060254778	1.414065472
LmxM.08.0340.1	-3.2734	-0.296438562	-4.4418	-0.14566916	4.2711	-2.659904938	-1.148033333	4.729328092	-1.03400422	1.410087838
LmxM.08.0360.1	-6.9246	-0.750858097	-8.8994	-9.154313254	0.10855	-0.249444944	-5.238483333	4.734768512	-3.384872098	5.002768456
LmxM.08.0370.1	-7.265	-1.603577429	-0.33848	-0.036200382	-2.7665	-5.084609129	-3.45666	3.514457347	-2.241462313	2.583946703
LmxM.08.0380.1	-7.7898	-1.681631092	-6.8907	-1.421901796	2.1829	-1.882411335	-4.165866667	5.516540931	-1.661981408	0.230882744
LmxM.08.0390.1	-5.8418	-0.455969701	-4.8197	-0.068861602	1.3614	-1.546034735	-3.100033333	3.897366116	-0.690288679	0.765956365
LmxM.08.0400.1	-7.4803	-2.211965841	-7.3266	-2.407287038	-1.7183	-3.921040463	-5.5084	3.283222416	-2.846764448	0.935462084
LmxM.08.0410.1	-5.5356	-1.259771836	-3.5209	-0.193997723	0.16593	-0.852563041	-2.963523333	2.891342707	-0.768777533	0.537804447
LmxM.08.0420.1	-7.514	-1.172896404	-6.1728	-0.1106978	-1.2544	-2.856005856	-4.9804	3.295756569	-1.379866687	1.384307265
LmxM.08.0430.1	-4.2706	-0.136029842	-6.0757	-0.317714371	-3.4372	-0.454980564	-4.5945	1.348741625	-0.302908259	0.15999002
LmxM.08.0440.1	-4.3217	-0.502770871	-6.8616	-0.759526907	2.335	-3.878236581	-2.949433333	4.749389407	-1.713511453	1.87909741
LmxM.08.0440.1-LmxM.09.0990.1-LmxM.27.1860.1	-9.0796	-4.410244182	-7.5596	-3.303009113	-0.18106	-2.230600617	-5.606753333	4.759854106	-3.314617971	1.089868153
LmxM.08.0450.1	-6.0945	-0.636189736	-8.2898	-4.226665273	2.3162	-1.90708898	-4.0227	5.598310051	-2.256647996	1.820582949
LmxM.08.0470.1	-2.9208	-0.81814687	-5.5355	-0.348041347	-1.0483	-1.797964749	-3.1682	2.253807008	-0.988050989	0.739743216
LmxM.08.0480.1	-7.0664	-1.365090814	0.61573	-4.232945284	7.1631	-3.274808546	0.237476667	7.12228715	-2.957614881	1.460002117
LmxM.08.0490.1	-8.2846	-4.22278104	-9.318	-9.741126551	0.60593	-0.61164512	-5.665556667	5.45578937	-4.85851757	4.597823235
LmxM.08.0500.1	-8.5081	-4.541030118	-8.1497	-9.534321782	-0.034282	-3.097270361	-5.564027333	4.792251582	-5.72420742	3.377697314
LmxM.08.0510.1	-6.3876	-1.604235223	-7.4656	-5.656098761	-2.8144	-2.145477656	-5.555866667	2.434594548	-3.135270547	2.199810675
LmxM.08.0520.1	-5.2782	-1.466177538	-7.9372	-2.882464527	2.2923	-2.441125043	-3.641033333	5.307626926	-2.263255703	0.724703619
LmxM.08.0530.1	-7.0881	-1.359823331	-7.9842	-4.450494451	5.0129	-3.810925679	-3.353133333	7.259038098	-3.207081154	1.631420593
LmxM.08.0540.1	-7.5143	-2.767879588	-7.6679	-4.609851822	1.7957	-2.56260179	-4.462166667	5.420015651	-3.3134444	1.127403609
LmxM.08.0545.1	-4.7914	-0.808639492	-4.527	-1.185572626	-0.93932	-13.49146351	-3.41924	2.151738656	-5.161891875	7.2160822
LmxM.08.0550.1	-7.9778	-2.497445347	-4.0063	-0.014907662	0.39369	-0.587966432	-3.86347	4.187572269	-1.033439814	1.299839698
LmxM.08.0560.1	-6.5707	-0.458029279	-6.0989	-1.35140571	-0.16179	-0.901849979	-4.27713	3.571787549	-0.903761656	0.446691283
LmxM.08.0580.1	-1.6625	-0.032669052	0.73436	-10.7127874	8.3081	-5.557004502	2.459986667	5.204474674	-5.434153652	5.341118912
LmxM.08.0600.1	-6.9809	-4.898403707	-5.7406	-0.055456358	-0.25373	-3.710189137	-4.325076667	3.580011701	-2.888016401	2.523987076
LmxM.08.0620.1	-5.7837	-0.268799377	-7.6424	-1.729722243	-3.2205	-0.07346916	-5.548866667	2.220283748	-0.690663593	0.905135698
LmxM.08.0620.1-LmxM.27.1860.1	-4.9343	-0.447091792	-4.0084	-0.368234488	-0.96303	-2.606825459	-3.30191	2.077761402	-1.140717246	1.270299015
LmxM.08.0630.1	-7.203	-1.12960766	-7.5474	-2.440811686	-0.4848	-1.508034057	-5.0784	3.981899491	-1.692817801	0.674850186
LmxM.08.0640.1	-8.088	-5.484808332	-5.2655	-1.469210088	-4.3038	-3.436400585	-5.885766667	1.966873271	-3.463473002	2.007936005
LmxM.08.0650.1	-6.4108	-2.065460853	-2.2909	-1.153671172	-2.6166	-6.54032498	-3.772766667	2.290400625	-3.253152335	2.883048405
LmxM.08.0660.1	-8.3443	-5.007730436	-7.6712	-6.729643773	0.18264	-0.807351315	-5.27762	4.740685114	-4.181575175	3.046356246
LmxM.08.0720.1	-7.5486	-1.143914658	-8.2325	-2.695068477	1.5189	-1.562729641	-4.754066667	5.443299818	-1.800570925	0.802462398
LmxM.08.0730.1	-7.8801	-3.484356168	1.0551	-4.475053721	-0.56926	-4.059615217	-2.464753333	4.759634544	-4.006341702	0.497492674
LmxM.08.0730.1-LmxM.30.0450d.1-LmxM.30.0450g.1-LmxM.30.0450h.1	-8.1025	-1.799219463	-7.9761	-2.135427537	6.7092	-2.82480118	-3.123133333	8.515284982	-2.253149393	0.52282721
LmxM.08.0730.1-LmxM.30.0450d.1-LmxM.30.0450h.1	-5.0217	-0.267652643	-8.325	-4.598657883	-1.2718	-0.739444349	-4.872833333	3.528955727	-1.868584958	2.376051448
LmxM.08.0740.1	-7.7546	-2.505451263	-7.8378	-2.960159735	10.324	-7.071606784	-1.756133333	10.46178506	-4.179072594	2.515304251
LmxM.08.0750.1	-7.8766	-2.514573173	-8.1316	-2.341025376	0.11852	-0.601934256	-5.29656	4.691329748	-1.819177602	1.057729044
LmxM.08.0760.1-LmxM.30.0452c.1	-7.859	-2.913542303	-8.0753	-2.569693314	-0.68566	-4.864134209	-5.539986667	4.205361098	-3.449123275	1.237436862
LmxM.08.0770.1-LmxM.30.0451.1-LmxM.30.0450a.1	-7.0479	-1.63003665	-6.9305	-1.283070545	7.063	-2.955675831	-2.305133333	8.113253805	-1.956261009	0.882733742
LmxM.08.0770.1-LmxM.30.0451.1-LmxM.30.0450a.1-LmxM.30.0450c.1-LmxM.30.0450g.1-LmxM.30.0450h.1-LmxM.30.1450partial.1	-7.5486	-1.143914658	-6.2042	-1.046146254	8.2388	-3.547442518	-1.838	8.75261541	-1.912501143	1.41674438
LmxM.08.0780.1	-8.5605	-9.90559852	-7.016	-2.171953413	0.36495	-0.558707759	-5.070516667	4.77017751	-4.212086564	4.996268525
LmxM.08.0790.1	-7.4466	-1.902820728	-7.6936	-2.600161729	-1.8811	-0.649842251	-5.673766667	3.286866682	-1.717608236	0.988263258
LmxM.08.0790.1-LmxM.08.0801.1	-7.7937	-2.311577907	-7.0356	-1.846895108	0.058465	-1.42464894	-4.923611667	4.331223249	-1.861040652	0.443633656
LmxM.08.0790a.1-LmxM.33.1830b.1	-4.9873	-0.430528352	-6.4032	-0.326805426	1.7351	-1.604849435	-3.218466667	4.34793747	-0.787394404	0.709833894
LmxM.08.0800.1	-6.3287	-0.228739795	-6.3467	-1.214775896	2.077	-1.182229411	-3.5328	4.858237647	-0.875248367	0.560129288
LmxM.08.0800.1-LmxM.08.0850.1	-4.8227	-0.433954489	-7.8095	-1.830126295	7.3702	-3.077528104	-1.754	8.041673507	-1.780536296	1.322484306
LmxM.08.0801.1	-8.3171	-2.743037674	-6.0826	-1.264547143	-0.1216	-0.865831642	-4.840433333	4.236601065	-1.624472153	0.989007144
LmxM.08.0810.1	-2.568	-0.264235228	-1.3844	-0.172278513	-5.4066	-4.889909418	-3.119666667	2.067069252	-1.775474386	2.69757172
LmxM.08.0840.1	-8.3323	-3.803533959	-8.064	-4.361950266	-0.22216	-3.276065797	-5.539486667	4.606893572	-3.813850007	0.543015732
LmxM.08.0850.1	3.0365	-6.121298197	0.68711	-4.248299777	1.9426	-1.760430874	1.888736667	1.175620809	-4.043342949	2.187646322
LmxM.08.0860.1	-8.6435	-14.50188566	-7.4943	-7.371474612	0.57936	-1.657672827	-5.186146667	5.0260288	-7.8436777	6.435113258
LmxM.08.0870.1	-7.4662	-2.70246813	-7.9829	-5.032070028	0.091938	-0.156643201	-5.119054	4.520240363	-2.630393786	2.438512398
LmxM.08.0880.1	-5.8872	-0.607594644	-6.8403	-1.111476885	0.76777	-0.65403597	-3.986576667	4.144871418	-0.791035833	0.278479892
LmxM.08.0890.1	-8.3143	-5.341449395	-6.9714	-0.865200784	3.1934	-2.65271987	-4.030766667	6.292239913	-2.95312335	2.253193755
LmxM.08.0900.1	-3.9924	-0.351589781	-8.1786	-7.346019154	-4.5534	-1.461958547	-5.5748	2.27233604	-3.05318916	3.758925606
LmxM.08.0910.1	-2.8125	-0.287060919	-5.2094	-0.320900541	-1.9261	-0.963306781	-3.316	1.69857261	-0.52375608	0.381037917
LmxM.08.0920.1	-7.5874	-5.243045048	-6.9242	-0.91039338	7.0358	-3.713686582	-2.491933333	8.257919557	-3.28904167	2.197318843
LmxM.08.0930.1	-6.8013	-3.432002929	-3.2667	-2.728239686	0.14613	-2.88012594	-3.30729	3.473892854	-3.013456185	0.370342262
LmxM.08.0940.1	-3.124	-0.043095827	-5.6722	-0.197169863	1.1161	-4.458623936	-2.560033333	3.429110384	-1.566296542	2.506013371
LmxM.08.0950.1	-8.6029	-4.032967182	-7.0413	-0.417655961	-1.8438	-2.078868389	-5.829333333	3.538785894	-2.176497177	1.809631825
LmxM.08.0960.1	-6.7557	-0.480659392	-6.735	-0.560004602	-0.095211	-0.97585056	-4.528637	3.839473492	-0.672171518	0.265969239
LmxM.08.0970.1	-8.0475	-3.891492939	-7.609	-3.210629641	1.8227	-2.150208856	-4.611266667	5.576290511	-3.084110479	0.877509481
LmxM.08.0980.1	-8.4576	-10.69900374	-4.8128	-0.468790737	-1.0135	-10.93976331	-4.7613	3.722317207	-7.36918593	5.977129885
LmxM.08.0990.1	-4.4223	-0.820412518	-5.017	-0.990767503	-0.93219	-1.43944155	-3.457163333	2.206815528	-1.083540523	0.319772358
LmxM.08.1000.1	-4.4395	-1.035727066	-5.5414	-0.503138874	-0.31488	-2.000577193	-3.431926667	2.755091803	-1.179814378	0.759046273
LmxM.08.1060.1-LmxM.08.1070.1-LmxM.08.1030.1-LmxM.08.1030a.1-LmxM.08.1040.1-LmxM.08.1040c.1-LmxM.08.1070partial.1	-5.1334	-0.464962318	-3.2361	-0.285389595	-5.2171	-4.127740159	-4.528866667	1.120350688	-1.626030691	2.168403626
LmxM.08.1060.1-LmxM.08.1070.1-LmxM.08.1030a.1-LmxM.08.1040.1-LmxM.08.1040c.1-LmxM.08.1050.1-LmxM.08.1070partial.1	-8.6195	-3.237183474	-7.9272	-2.19508736	-0.16945	-1.869754408	-5.57205	4.69157595	-2.434008414	0.714337466
LmxM.08.1060.1-LmxM.08.1070.1-LmxM.08.1080.1-LmxM.08.1030.1-LmxM.08.1030a.1-LmxM.08.1040.1-LmxM.08.1040b.1-LmxM.08.1040c.1-LmxM.08.1070partial.1	-8.775	-3.343322417	-0.072583	-0.106171853	0.90374	-1.214407601	-2.647947667	5.328590749	-1.554633957	1.645175196
LmxM.08.1060.1-LmxM.08.1070.1-LmxM.08.1080.1-LmxM.08.1030a.1-LmxM.08.1040.1-LmxM.08.1040a.1-LmxM.08.1040b.1-LmxM.08.1040c.1-LmxM.08.1050.1-LmxM.08.1050a.1	-7.3594	-1.011442549	-7.0484	-1.00836297	10.531	-5.614438643	-1.292266667	10.24042998	-2.544748054	2.658430478
LmxM.08.1060.1-LmxM.08.1070.1-LmxM.08.1080.1-LmxM.08.1030a.1-LmxM.08.1040.1-LmxM.08.1040b.1-LmxM.08.1040c.1-LmxM.08.1050.1-LmxM.08.1070partial.1	-7.5911	-0.623909696	-8.2046	-7.566285032	-2.6193	-3.184555731	-6.138333333	3.06297115	-3.791583486	3.510769979
LmxM.08.1080.1-LmxM.08.1040b.1	-6.4749	-3.546616227	-4.2564	-1.038006323	0.40047	-1.225936182	-3.44361	3.509009668	-1.93685291	1.397259052
LmxM.08.1090.1	-7.5803	-3.299453748	-7.6494	-6.381543312	-0.34824	-2.937325637	-5.192646667	4.195521501	-4.206107566	1.89266339
LmxM.08.1091.1	-3.5905	-0.06543066	-4.9182	-0.043318811	3.4365	-1.901796068	-1.690733333	4.489664582	-0.670181846	1.066666502
LmxM.08.1100.1	-1.8435	-0.100143795	-6.3286	-1.581173194	-0.787	-1.000779266	-2.986366667	2.942267969	-0.894032085	0.74626285
LmxM.08.1110.1	-6.7894	-1.822145975	-6.4799	-0.512760638	-3.7461	-1.766013801	-5.6718	1.674869526	-1.366973471	0.740302221
LmxM.08.1120.1	-4.6799	-0.214457818	-6.8735	-1.448626721	-0.35209	-1.492484414	-3.968496667	3.318398428	-1.051856317	0.72553984
LmxM.08.1130.1	-6.7151	-2.948530446	-4.7048	-1.12007471	-2.8659	-8.485984623	-4.761933333	1.925235914	-4.18486326	3.835433005
LmxM.08.1140.1	-6.3845	-0.421727857	-4.1604	-0.103813417	-0.77225	-0.877923696	-3.772383333	2.826173246	-0.467821657	0.38910816
LmxM.08.1150.1	-6.4917	-0.174132982	-8.4037	-10.015734	-0.52491	-6.389987909	-5.140103333	4.109615934	-5.526618295	4.977281682
LmxM.08.1160.1	-7.9763	-4.582529285	-6.6252	-2.859038156	-4.4346	-0.377294502	-6.345366667	1.787355517	-2.606287314	2.113980164
LmxM.08.1170.1	-7.1043	-1.038213706	-6.1595	-0.605837108	0.090251	-0.24690897	-4.391183	3.909680266	-0.630319928	0.396220081
LmxM.08.1171.1-LmxM.08.1230.1-LmxM.21.1860.1-LmxM.32.0792.1-LmxM.32.0794.1	-1.7698	-0.146116101	-5.1607	-0.211013672	4.2118	-4.705570398	-0.906233333	4.745550506	-1.687566724	2.613869269
LmxM.08.1171.1-LmxM.21.1860.1-LmxM.32.0792.1-LmxM.32.0794.1	-4.2805	-0.274389706	-4.0185	-0.269460031	-0.90539	-1.710755715	-3.06813	1.877563376	-0.751535151	0.830713033
LmxM.08.1180.1	-7.0584	-0.502770871	-5.6578	-5.600581686	-1.3473	-0.044374733	-4.687833333	2.976540324	-2.04924243	3.08407841
LmxM.08.1190.1	-5.7822	-1.196971399	-5.8201	-0.542857524	0.27525	-1.49414971	-3.775683333	3.508262356	-1.077992878	0.486678664
LmxM.08.1200.1	-5.6115	-0.1490246	-7.7066	-1.641378686	0.20347	-0.814970778	-4.371543333	4.098221718	-0.868458021	0.747613432
LmxM.08.1210.1	-6.4241	-1.047606789	-5.309	-3.563232633	-1.427	-0.950871127	-4.3867	2.623114574	-1.853903516	1.48111241
LmxM.08.1215.1	-4.5907	-0.599024956	-6.8169	-0.303311723	0.13832	-0.564904848	-3.756426667	3.551869973	-0.489080509	0.161782499
LmxM.08.1218.1	-7.5846	-5.115334879	-6.6354	-0.563283795	6.3187	-4.666100027	-2.633766667	7.767576181	-3.448239567	2.508521545
LmxM.08.1222.1	-6.7129	-1.146339624	-0.8798	-0.087043619	2.8547	-2.968943637	-1.579333333	4.822007114	-1.400775627	1.457700308
LmxM.08.1223.1	-6.705	-1.466177538	-6.3336	-1.124345736	0.81446	-0.717145091	-4.074713333	4.238218541	-1.102556122	0.374991323
LmxM.08.1225.1	-6.9381	-1.481847616	-7.7142	-1.688264398	-5.1415	-3.818294411	-6.597933333	1.319651978	-2.329468808	1.293484916
LmxM.08.1228.1	-7.9654	-4.217457237	-4.2974	-0.029676413	0.079387	-4.518667988	-4.061137667	4.027594119	-2.921933879	2.509292115
LmxM.08.1230.1	-3.1638	-0.470348939	-5.4859	-0.570100211	0.34289	-0.186081343	-2.768936667	2.934388523	-0.408843498	0.199260664
LmxM.08.1230.1-LmxM.21.1860.1	2.5897	-5.818314763	-5.7427	-0.547299148	2.2308	-1.917351904	-0.3074	4.710527239	-2.760988605	2.734902844
LmxM.08_29.0010.1	-3.2027	-1.259426413	-7.9568	-3.211030372	4.4681	-2.504959826	-2.230466667	6.269247422	-2.32513887	0.988150386
LmxM.08_29.0020.1	-7.3708	-2.491591632	-5.9246	-0.309985261	-0.076949	-3.977190479	-4.457449667	3.861924802	-2.259589124	1.844577838
LmxM.08_29.0030.1	-6.2376	-0.153767466	-2.676	-0.085006941	-0.46876	-0.649842251	-3.127453333	2.91079651	-0.296205552	0.30818207
LmxM.08_29.0040.1	-7.1217	-3.352621014	-5.9159	-1.228029932	-3.2148	-15.40093594	-5.417466667	2.000573354	-6.660528964	7.643592576
LmxM.08_29.0050.1	-7.0559	-2.650181828	-7.6688	-3.720783093	0.76447	-0.763905421	-4.65341	4.702018649	-2.378290114	1.497072216
LmxM.08_29.0060.1	-8.4476	-5.293019525	-6.6756	-1.170393954	-0.64642	-4.610027969	-5.25654	4.089608882	-3.691147149	2.209585226
LmxM.08_29.0070.1	-7.9054	-4.130618127	-7.7482	-2.599112369	8.769	-6.69070272	-2.294866667	9.581911979	-4.473477739	2.06723062
LmxM.08_29.0080.1	-1.0672	-0.131787364	-0.7696	-0.118805263	-0.95802	-3.203701281	-0.931606667	0.15054796	-1.151431303	1.77732979
LmxM.08_29.0090.1	-3.6442	-0.365704129	2.9925	-6.204499011	12.769	-7.933789267	4.0391	8.25650121	-4.834664136	3.96564167
LmxM.08_29.0100.1	-3.9675	-0.013305105	-4.8784	-0.184572127	-0.96303	-4.47412356	-3.269643333	2.048849312	-1.557333597	2.527465304
LmxM.08_29.0110.1	-8.3786	-14.93798478	-7.9213	-10.85927515	-0.6811	-15.4811491	-5.660333333	4.31820035	-13.75946967	2.52628246
LmxM.08_29.0120.1	-3.5107	-0.797538395	-4.7975	-0.514284663	-1.3036	-3.6451552	-3.203933333	1.767035269	-1.652326086	1.731642018
LmxM.08_29.0130.1	-8.1397	-4.181856238	-5.6539	-3.239225506	1.5897	-1.351221662	-4.067966667	5.054868395	-2.924101135	1.441388412
LmxM.08_29.0140.1	-6.494	-3.199984361	-6.8234	-0.154393535	-2.3515	-0.97585056	-5.222966667	2.492211208	-1.443409485	1.575710755
LmxM.08_29.0150.1	-5.3899	-0.019799173	-5.1254	-0.235314147	-0.85973	-1.766013801	-3.791676667	2.542582055	-0.673709041	0.952081374
LmxM.08_29.0160.1	-5.0037	-0.675788484	-2.2487	-0.23633348	5.766	-4.663465234	-0.495466667	5.594817232	-1.858529066	2.439063417
LmxM.08_29.0170.1	-7.4259	-0.763733945	-2.9431	-0.687869257	-2.0873	-0.807149353	-4.1521	2.867302433	-0.752917518	0.060371199
LmxM.08_29.0180.1	-3.3793	-4.766543832	-6.3241	-3.041090526	2.9285	-2.366094557	-2.2583	4.727063829	-3.391242972	1.23793951
LmxM.08_29.0190.1	-7.9143	-3.138473341	-5.303	-1.658720122	-1.8793	-0.905872052	-5.0322	3.026599698	-1.901021838	1.13585198
LmxM.08_29.0200.1	-5.504	-0.198295003	-5.9167	-0.407669746	4.6272	-2.913433605	-2.2645	5.971953365	-1.173132785	1.510776176
LmxM.08_29.0210.1	-8.1792	-3.489856346	-7.1944	-3.13175575	-0.50549	-2.315378721	-5.29303	4.175267919	-2.978996939	0.601955865
LmxM.08_29.0220.1	-6.1697	-0.151522275	-6.4416	-1.10671546	-0.69	-0.905872052	-4.433766667	3.245046077	-0.721369929	0.503616203
LmxM.08_29.0230.1	-7.2905	-0.551162465	-6.8684	-1.259081072	-3.6588	-1.214240226	-5.939233333	1.986158162	-1.008161254	0.396407108
LmxM.08_29.0240.1	-7.3498	-0.927880476	-5.2027	-1.514161033	-0.72805	-2.335335128	-4.42685	3.37836509	-1.592458879	0.706986608
LmxM.08_29.0250.1	-3.6077	-0.336154453	-9.0038	-5.28208783	2.8206	-1.988389866	-3.263633333	5.919703983	-2.53554405	2.517955027
LmxM.08_29.0250.1-LmxM.08_29.0251.1	-5.5096	-0.697242284	-6.7414	-2.369743652	-2.1922	-3.473258088	-4.8144	2.352930607	-2.180081341	1.397692663
LmxM.08_29.0251.1	-3.9657	-0.57181472	-6.5646	-3.864491397	1.1567	-1.006796651	-3.124533333	3.928777093	-1.81436759	1.788730846
LmxM.08_29.0260.1	-4.4982	-4.123433941	-7.616	-2.042753986	-1.8762	-3.379815254	-4.663466667	2.873466689	-3.182001061	1.054350563
LmxM.08_29.0280.1	-7.8992	-3.6129375	-7.3942	-2.315450531	0.39102	-0.243249952	-4.96746	4.647444156	-2.057212661	1.699621617
LmxM.08_29.0290.1	-6.2224	-2.650634722	-7.9553	-8.031947302	-4.8759	-6.219794064	-6.3512	1.543735136	-5.634125363	2.738044401
LmxM.08_29.0300.1	-8.7182	-8.698668023	-8.055	-6.313756772	0.79417	-0.838099422	-5.326343333	5.310882333	-5.283508072	4.030284601
LmxM.08_29.0320.1	-6.7082	-0.488977337	-8.3539	-5.217269381	-0.1886	-3.536067904	-5.083566667	4.318287406	-3.080771541	2.396801514
LmxM.08_29.0330.1	-5.9985	-0.181983892	-3.9287	-0.102403302	2.2923	-2.907034872	-2.544966667	4.315133789	-1.063807355	1.596777701
LmxM.08_29.0340.1	-6.6666	-0.92812752	-1.9337	-0.417829409	-3.8899	-0.690893678	-4.1634	2.378274015	-0.678950203	0.255358621
LmxM.08_29.0350.1	-7.7397	-1.454743272	-4.0394	-0.568516102	0.99343	-2.593441562	-3.595223333	4.383475742	-1.538900312	1.015082551
LmxM.08_29.0360.1	-4.1236	-0.675005112	-8.0396	-5.639534584	-1.1288	-2.639804305	-4.430666667	3.465617782	-2.984781334	2.50017901
LmxM.08_29.0370.1	-5.2223	-1.697593205	-5.5074	-0.689287619	2.8796	-2.125950636	-2.6167	4.762069484	-1.504277154	0.737582862
LmxM.08_29.0380.1	-6.9199	-0.287606717	-6.0295	-0.144217556	0.051711	-1.174751668	-4.299229667	3.794234647	-0.535525314	0.558209514
LmxM.08_29.0390.1	-6.3667	-1.709905932	-4.1171	-0.304398083	-1.4755	-1.136917908	-3.986433333	2.448216635	-1.050407308	0.70673626
LmxM.08_29.0400.1	-6.9503	-1.618251496	-6.8177	-0.368327601	-0.72677	-0.180299121	-4.83159	3.555496606	-0.722292739	0.781597881
LmxM.08_29.0410.1	2.1198	-14.63313019	-2.4157	-0.025000879	8.3721	-6.796324227	2.692066667	5.41662017	-7.1514851	7.310537939
LmxM.08_29.0420.1	-7.3678	-1.347472204	-5.6865	-1.169549949	2.9226	-1.930545292	-3.377233333	5.520200852	-1.482522482	0.398067093
LmxM.08_29.0430.1	-6.8799	-0.559005292	-5.8705	-1.944804346	-3.0621	-0.148097079	-5.270833333	1.978281904	-0.883968906	0.941403348
LmxM.08_29.0440.1	-4.738	-0.067016645	-7.3526	-2.332716409	0.51449	-0.812789679	-3.858703333	4.006575625	-1.070840911	1.154682504
LmxM.08_29.0450.1	-7.2428	-1.626780555	-6.4271	-5.72577532	0.30846	-0.871416241	-4.453813333	4.144366912	-2.741324039	2.612059704
LmxM.08_29.0460.1	-7.6018	-7.679110096	-7.4037	-2.369370872	5.1556	-3.176837618	-3.2833	7.308972965	-4.408439529	2.861112564
LmxM.08_29.0470.1	-8.0597	-5.954020312	-7.4109	-3.147777383	1.6102	-3.022331746	-4.620133333	5.405370056	-4.04137648	1.657585284
LmxM.08_29.0480partial.1	-8.9602	-5.099717052	-7.6831	-2.842076708	-4.2449	-1.516181644	-6.962733333	2.438792657	-3.152658468	1.811843613
LmxM.08_29.0490.1	-7.3706	-3.172278513	-6.0896	-2.089144561	-1.8397	-2.47818539	-5.099966667	2.89521058	-2.579869488	0.548679808
LmxM.08_29.0500.1	-7.5845	-2.131123627	-6.6571	-0.238919017	-0.41567	-0.649253839	-4.885756667	3.898881095	-1.006432161	0.995385271
LmxM.08_29.0520.1	-7.8306	-3.216115944	-5.1388	-1.508403406	-5.1212	-3.156884445	-6.0302	1.55921697	-2.627134598	0.969302174
LmxM.08_29.0530.1	-2.7665	-1.481444719	-8.2523	-5.082163468	4.3843	-2.892285352	-2.2115	6.336555345	-3.151964513	1.814350801
LmxM.08_29.0540.1	-0.26173	-0.408761022	-7.9274	-1.7717662	-0.28123	-2.696657606	-2.823453333	4.420158226	-1.625728276	1.150918329
LmxM.08_29.0550.1	-7.8624	-4.554629248	-7.8767	-3.059134158	-4.7976	-0.63672798	-6.845566667	1.773605572	-2.750163795	1.977140511
LmxM.08_29.0555.1	-7.9373	-2.445204888	-7.9368	-5.18694493	2.9369	-3.055171533	-4.3124	6.278077965	-3.56244045	1.43954018
LmxM.08_29.0560.1	-6.8395	-5.252638382	-7.5627	-1.660360895	3.315	-3.102589172	-3.695733333	6.082231578	-3.338529483	1.807723778
LmxM.08_29.0570.1	-7.1676	-0.577078115	-5.925	-1.441477651	3.1376	-2.250371343	-3.318333333	5.625417326	-1.422975703	0.836800035
LmxM.08_29.0580.1	-6.7782	-0.240622558	-6.3728	-0.615883864	-2.0417	-1.907630166	-5.064233333	2.625427223	-0.921378863	0.874484984
LmxM.08_29.0590.1	-7.2726	-2.854439921	-5.8749	-0.41240458	-0.077391	-0.925576771	-4.408297	3.815226259	-1.397473758	1.287594356
LmxM.08_29.0600.1	-5.3896	-2.628608416	-8.2011	-6.862723128	5.648	-3.58519335	-2.647566667	7.320413431	-4.358841632	2.220547364
LmxM.08_29.0610.1	-7.7143	-2.16087887	-6.5544	-3.031267783	0.87604	-1.791258019	-4.46422	4.661021846	-2.327801557	0.636634464
LmxM.08_29.0620.1	-5.1241	-3.809832713	-3.5549	-1.067334052	-0.45843	-2.435260898	-3.04581	2.374131127	-2.437475888	1.371250672
LmxM.08_29.0630.1	-8.5061	-2.608320252	-8.3948	-3.12469174	4.6702	-2.288698934	-4.0769	7.575415218	-2.673903642	0.421837503
LmxM.08_29.0640.1	-3.7106	-0.355719143	-1.3965	-0.1733844	-3.6176	-0.848946512	-2.908233333	1.310025001	-0.459350019	0.349500444
LmxM.08_29.0650.1	-7.3351	-1.811573754	-6.9857	-1.608496212	4.7943	-3.431068985	-3.1755	6.904259853	-2.283712984	0.99881403
LmxM.08_29.0660.1	-5.0267	-0.231193201	-2.7927	-0.002599191	1.2515	-1.506680589	-2.1893	3.182297516	-0.58015766	0.810492047
LmxM.08_29.0670.1	-7.7287	-2.94953313	-6.8593	-2.891642822	5.4605	-3.609006617	-3.0425	7.376633435	-3.150060856	0.398511268
LmxM.08_29.0680.1	-6.5447	-0.233515085	-4.3064	-0.071042295	-1.6226	-0.091048785	-4.1579	2.464407898	-0.131868722	0.088594878
LmxM.08_29.0690.1	-5.3392	-0.806518402	-7.621	-1.698810393	0.76825	-0.74882022	-4.063983333	4.337569832	-1.084716338	0.532602949
LmxM.08_29.0700.1	-8.1069	-2.598500594	-7.8993	-8.80699487	1.2745	-0.950926903	-4.910566667	5.357430512	-4.118807456	4.142819172
LmxM.08_29.0710.1	-7.7548	-2.755064243	-5.0541	-0.636705549	-1.7833	-6.773669044	-4.864066667	2.990282188	-3.388479612	3.117128728
LmxM.08_29.0720.1	-7.0479	-1.334534459	-7.371	-1.797814257	-0.19925	-1.426043859	-4.872716667	4.050563716	-1.519464192	0.245362103
LmxM.08_29.0730.1	-4.4586	-3.996380494	-6.5412	-1.961563818	4.2015	-2.900448938	-2.2661	5.697077585	-2.95279775	1.018417903
LmxM.08_29.0740.1	-2.1727	-0.00021642	-5.1543	-0.390528689	-0.57641	-1.72004145	-2.63447	2.323616333	-0.70359552	0.901641649
LmxM.08_29.0750.1	-5.5905	-0.393709393	-6.1427	-0.542857524	0.049201	-0.241935657	-3.894666333	3.42663076	-0.392834191	0.150462842
LmxM.08_29.0760.1	-5.9105	-0.378269271	-6.3366	-1.686266559	-2.8583	-0.046518699	-5.035133333	1.897193407	-0.703684843	0.866957169
LmxM.08_29.0770.1	-7.5689	-3.261465607	-4.3444	-2.133653784	2.2559	-2.4345588	-3.219133333	5.00812765	-2.60989273	0.583991753
LmxM.08_29.0780.1	-1.8876	-0.337338745	-0.59254	-0.038243335	4.5761	-5.528290194	0.698653333	3.419830345	-1.967957424	3.086963166
LmxM.08_29.0790.1	-6.5185	-0.6542403	-4.8934	-2.042753986	-1.5415	-0.240162404	-4.3178	2.537935927	-0.97905223	0.944172228
LmxM.08_29.0800.1	-4.8018	-0.131487064	-5.5431	-1.920898421	0.20371	-0.468631017	-3.380396667	3.125979346	-0.840338834	0.950853973
LmxM.08_29.0805.1	-6.4686	-3.042635104	-7.413	-1.698061233	-4.6059	-1.779422393	-6.1625	1.428364628	-2.17337291	0.753901506
LmxM.08_29.0810.1	-7.9148	-4.619359199	-7.8183	-3.021160062	-2.1367	-3.98283633	-5.9566	3.308482291	-3.874451863	0.804593385
LmxM.08_29.0820.1	-0.50145	-1.731589562	-7.9413	-1.883209418	0.042935	-0.907116034	-2.799938333	4.460861867	-1.507305005	0.525278255
LmxM.08_29.0840.1	-7.647	-0.968350731	-6.6845	-0.580094414	-2.3435	-1.526161147	-5.558333333	2.825414409	-1.024868764	0.475558915
LmxM.08_29.0850.1	-5.5548	-0.061285134	-5.0285	-0.054392297	-1.2775	-1.469090261	-3.9536	2.332462503	-0.528255897	0.814793749
LmxM.08_29.0860.1	-7.0141	-0.668226003	-8.0512	-4.058028332	-2.0373	-7.092620741	-5.700866667	3.214838199	-3.939625025	3.213833605
LmxM.08_29.0865.1	-7.2028	-1.957299637	-6.4189	-0.91039338	-0.00074806	-0.202854176	-4.54081602	3.951302015	-1.023515731	0.882676169
LmxM.08_29.0867.1	-8.004	-4.082798941	-6.145	-0.577982343	2.439	-1.611270415	-3.903333333	5.570714885	-2.0906839	1.800919991
LmxM.08_29.0868.1	-7.1292	-1.224620701	-8.0467	-5.017884398	-5.1892	-4.019310737	-6.788366667	1.458921548	-3.420605279	1.966226981
LmxM.08_29.0870.1	-5.1158	-0.329721627	-7.9514	-5.956705896	-0.47971	-3.282228177	-4.515636667	3.771827791	-3.1895519	2.814636683
LmxM.08_29.0880.1	3.5627	-6.644173618	-7.6221	-3.492289578	1.6554	-1.620201623	-0.801333333	5.983443136	-3.918888273	2.539008367
LmxM.08_29.0885.1	-7.1063	-0.272802707	-6.0178	-0.336518747	1.1465	-2.020164877	-3.992533333	4.483687742	-0.876495444	0.990959012
LmxM.08_29.0890.1	-1.9012	-0.04070464	-1.9583	-0.004710869	-2.112	-2.017533875	-1.9905	0.109026556	-0.687649795	1.151854001
LmxM.08_29.0900.1	-4.8372	-0.23878282	-5.3132	-1.354685694	0.1492	-2.639624485	-3.333733333	3.025683799	-1.411031	1.201412198
LmxM.08_29.0910.1	-3.0958	-1.17062127	-5.9498	-0.944249036	1.1554	-0.822707245	-2.630066667	3.57542269	-0.979192517	0.17656961
LmxM.08_29.0920.1	-1.8115	-0.001558953	-4.7244	-0.091555978	0.72834	-1.289298243	-1.935853333	2.728496141	-0.460804391	0.718906401
LmxM.08_29.0930.1	-7.844	-2.96375692	-7.4606	-2.687148984	-4.37	-1.790509203	-6.5582	1.904708198	-2.480471702	0.613322244
LmxM.08_29.0940.1	-5.8232	-0.372001026	-6.6977	-0.689287619	2.0845	-2.313584636	-3.4788	4.837759578	-1.124957761	1.041534005
LmxM.08_29.0950.1	-6.6293	-4.893335435	-9.4197	-13.01664533	-1.2524	-10.13163942	-5.767133333	4.151348678	-9.347206728	4.118075024
LmxM.08_29.0960.1	-8.1947	-6.920953051	-7.7098	-2.655898714	1.0108	-1.362454668	-4.964566667	5.180495836	-3.646435478	2.908624826
LmxM.08_29.0970.1	-7.5483	-1.429964598	-6.941	-0.57473407	0.15396	-0.381047223	-4.778446667	4.2823685	-0.79524863	0.558145965
LmxM.08_29.0980.1	-8.1023	-2.01665794	-8.2481	-9.64120407	1.8675	-1.514779287	-4.827633333	5.798613815	-4.390880432	4.553832921
LmxM.08_29.0990.1	-6.7795	-0.88806061	-7.7231	-2.641603738	-1.4602	-2.44646255	-5.320933333	3.376616893	-1.992042299	0.961041986
LmxM.08_29.1000.1	-5.6114	-0.406655791	-6.7891	-5.503339271	0.55107	-1.100576851	-3.94981	3.942104121	-2.336857304	2.764116069
LmxM.08_29.1010.1	-8.1391	-3.759863996	-6.9799	-1.688217905	2.4877	-3.001616724	-4.210433333	5.829637962	-2.816566208	1.048147008
LmxM.08_29.1020.1	-5.9002	-0.219454721	-6.3488	-0.136346946	6.2553	-6.021769219	-1.9979	7.150999453	-2.125856962	3.374214866
LmxM.08_29.1030.1	-7.7794	-3.093324863	-2.8329	-0.887126421	0.44614	-0.174360888	-3.38872	4.140842786	-1.38493739	1.521824396
LmxM.08_29.1040.1	-8.244	-9.02025149	-7.2287	-2.674291231	3.4331	-2.241611535	-4.0132	6.468635582	-4.645384752	3.79491728
LmxM.08_29.1050.1	-7.6638	-3.922308536	-8.4397	-6.095912878	0.54018	-2.367880716	-5.187773333	4.975700176	-4.12870071	1.87256622
LmxM.08_29.1060.1	-4.7702	-2.663099671	-7.7518	-4.631430541	3.5891	-2.79545859	-2.977633333	5.879113423	-3.363329601	1.100199854
LmxM.08_29.1070.1-LmxM.08_29.1090.1	-5.1275	-0.961901002	-3.8214	-1.024795385	-0.67209	-1.740721486	-3.206996667	2.290368564	-1.242472624	0.432640581
LmxM.08_29.1100.1	-8.1268	-4.742554828	-0.77833	-1.67908792	1.3004	-1.671025705	-2.53491	4.952999589	-2.697556151	1.771025392
LmxM.08_29.1110.1	-5.5114	-0.383830534	-6.1734	-1.462276531	-0.53417	-4.265871801	-4.07299	3.082530818	-2.037326289	2.00388941
LmxM.08_29.1120.1	-6.6711	-1.069028066	-6.8064	-1.558261575	-2.0537	-3.269094895	-5.177066667	2.705760711	-1.965461512	1.155176331
LmxM.08_29.1130.1	-2.2342	-1.018848777	-6.4301	-1.071299956	5.4873	-3.689269009	-1.059	6.044991892	-1.92647258	1.526851734
LmxM.08_29.1140.1	-6.7672	-0.821559425	-8.1068	-5.460719077	0.89033	-0.974744362	-4.661223333	4.85421882	-2.419007621	2.635312665
LmxM.08_29.1160.1	-8.1832	-3.369907706	-3.2467	-3.022917945	-1.9296	-1.978918312	-4.453166667	3.296748338	-2.790581321	0.724015265
LmxM.08_29.1170.1	-8.0375	-9.518257983	-5.9295	-3.097393832	-2.7637	-6.724416943	-5.5769	2.654521931	-6.446689586	3.219429061
LmxM.08_29.1180.1	-6.1359	-2.530572426	-6.1795	-0.834724756	0.96552	-1.252810273	-3.783293333	4.112650763	-1.539369151	0.883494099
LmxM.08_29.1190.1	-8.8112	-12.65042674	-7.4892	-1.673692765	-0.59062	-3.006014129	-5.63034	4.414295443	-5.77671121	5.989970275
LmxM.08_29.1200.1	-6.5377	-0.729004687	-7.5596	-1.878374485	-1.8118	-0.399616054	-5.303033333	3.066366342	-1.002331742	0.776345531
LmxM.08_29.1210.1	-2.9143	-0.112381152	-3.2037	-0.019930816	-0.26584	-0.97585056	-2.127946667	1.619110564	-0.36938751	0.527242677
LmxM.08_29.1220.1	-5.2569	-0.139521823	-6.1259	-3.259115602	-0.36315	-1.401063166	-3.915316667	3.106800005	-1.599900197	1.569273227
LmxM.08_29.1230.1	-7.6153	-1.772160366	-5.3045	-2.392364311	-0.40803	-0.805080864	-4.44261	3.680125812	-1.65653518	0.799933793
LmxM.08_29.1240.1	-7.4218	-2.211965841	-7.6715	-4.172304524	-2.4092	-0.877923696	-5.834166667	2.968734583	-2.420731354	1.65708284
LmxM.08_29.1250.1	-4.158	-1.331626678	-5.857	-2.590744853	-0.2576	-6.910727491	-3.4242	2.870917435	-3.611033008	2.926146341
LmxM.08_29.1260.1	-6.6809	-7.1582851	-7.3827	-5.419136724	-2.618	-6.910727491	-5.560533333	2.57235449	-6.496049772	0.940812137
LmxM.08_29.1270.1	-7.1094	-2.225531291	-7.5601	-2.440811686	3.482	-3.498309154	-3.729166667	6.249118029	-2.72155071	0.68125008
LmxM.08_29.1280.1	-7.4707	-1.398931085	-7.3455	-2.369370872	1.8814	-1.670244914	-4.3116	5.363660645	-1.812848957	0.500689804
LmxM.08_29.1290.1	-8.4454	-2.908875666	-7.689	-2.156434156	1.7263	-1.642864678	-4.8027	5.666914151	-2.236058167	0.636750299
LmxM.08_29.1300.1	-6.7805	-2.98358926	-5.7286	-0.670704152	-1.4415	-1.508034057	-4.6502	2.82815137	-1.720775823	1.171026761
LmxM.08_29.1310.1	-7.2484	-1.656216984	-6.6045	-2.006709684	-4.8988	-3.98283633	-6.250566667	1.214127935	-2.548587666	1.254397547
LmxM.08_29.1320.1	-7.6761	-2.510539272	-8.3778	-8.843840551	-4.3687	-3.390532471	-6.807533333	2.141034036	-4.914970765	3.430832313
LmxM.08_29.1330.1	-7.9827	-1.240758928	-7.6546	-4.839059165	1.0827	-1.70844359	-4.851533333	5.141814499	-2.596087228	1.956495482
LmxM.08_29.1335.1	-7.2933	-2.029617507	-8.2094	-2.633344868	2.1181	-1.827614898	-4.461533333	5.716510378	-2.163525757	0.419223998
LmxM.08_29.1340.1	-1.5277	-1.185375752	-4.3591	-0.25782128	-1.4617	-2.315378721	-2.4495	1.654091328	-1.252858584	1.030437337
LmxM.08_29.1350.1	-7.4002	-2.640793716	-6.9915	-0.893088918	1.4935	-2.011413465	-4.2994	5.020958746	-1.848432033	0.885178075
LmxM.08_29.1350.1-LmxM.08_29.1360.1	1.2699	-4.355438562	-7.9708	-2.082896731	3.0736	-1.327420779	-1.2091	5.924843761	-2.588585358	1.576075399
LmxM.08_29.1360.1	-6.4547	-0.277096861	-7.3097	-2.859038156	2.3495	-3.41085782	-3.804966667	5.347041351	-2.182330946	1.672890888
LmxM.08_29.1370.1	-2.3258	-1.154987748	-7.5062	-3.792816804	1.3431	-2.105442188	-2.829633333	4.446112194	-2.351082247	1.335960258
LmxM.08_29.1380.1	-6.7902	-3.247422659	-6.5445	-1.174198094	3.2219	-2.720897226	-3.370933333	5.71088265	-2.380839326	1.077633776
LmxM.08_29.1390.1	-3.4304	-0.241935657	-2.0284	-1.53629385	6.5265	-5.171264444	0.3559	5.38967803	-2.316497984	2.555603537
LmxM.08_29.1400.1	-6.9517	-0.619758181	-4.6522	-0.641266173	-0.58385	-2.353284339	-4.062583333	3.224610715	-1.204769564	0.994701105
LmxM.08_29.1410.1	-6.1678	-0.151522275	-7.7182	-8.194194457	-4.894	-5.48713599	-6.26	1.414355698	-4.610950908	4.092299987
LmxM.08_29.1430.1	-6.8852	-1.007115578	-8.1359	-4.208574311	-1.7465	-1.420008926	-5.5892	3.386121689	-2.211899605	1.741451303
LmxM.08_29.1440.1	-5.4706	-0.155678629	-7.2893	-0.805963393	-2.5383	-2.316384384	-5.0994	2.397152963	-1.092675468	1.108519373
LmxM.08_29.1450.1	-5.6924	-0.124550183	-7.1754	-2.612549224	1.6098	-1.892124693	-3.752666667	4.702856453	-1.5430747	1.280199879
LmxM.08_29.1460.1	-6.9443	-0.668226003	-5.9835	-0.821661417	-2.5557	-0.600446062	-5.161166667	2.306973466	-0.696777827	0.113337828
LmxM.08_29.1470.1	-6.5576	-0.480659392	-7.2778	-1.935227493	0.32188	-2.868173488	-4.504506667	4.195256631	-1.761353458	1.203216533
LmxM.08_29.1480.1	-8.7622	-7.828838274	1.6246	-6.516619128	3.3662	-1.822656212	-1.257133333	6.557652926	-5.389371204	3.157779544
LmxM.08_29.1490.1	-7.4726	-2.762387336	-5.2673	-1.709953129	1.2176	-1.416577195	-3.840766667	4.517315798	-1.962972554	0.70768309
LmxM.08_29.1500.1	-3.6738	-0.071997386	-6.7732	-1.671669027	-3.27	-5.347956879	-4.572333333	1.916670074	-2.363874431	2.705235366
LmxM.08_29.1500.1-LmxM.08_29.1500a.1	-6.2794	-0.625422305	-4.6401	-0.512822392	-2.2976	-3.637863435	-4.4057	2.001222209	-1.592036044	1.77263278
LmxM.08_29.1530.1	-3.1116	-0.032078878	-4.7248	-0.018761079	-2.9311	-1.092186375	-3.589166667	0.987619544	-0.381008777	0.615933862
LmxM.08_29.1540.1	-7.5825	-1.785278341	-7.097	-1.460131495	5.495	-2.465141549	-3.0615	7.414121442	-1.903517128	0.512831951
LmxM.08_29.1550.1	-7.1167	-2.825210107	-5.9303	-0.695372146	-2.7124	-2.713213458	-5.253133333	2.278898998	-2.077931904	1.198640657
LmxM.08_29.1560.1	-8.2979	-7.594476347	-7.5304	-1.499483455	0.82926	-0.719281186	-4.99968	5.062575452	-3.27108033	3.764438038
LmxM.08_29.1570.1	-7.7318	-5.204711814	-8.4341	-6.913142335	5.4319	-4.293358943	-3.578	7.810699702	-5.470404364	1.329947613
LmxM.08_29.1575.1	-7.6141	-2.171758389	-8.3023	-5.620600837	8.0509	-9.436113236	-2.621833333	9.249261182	-5.742824154	3.633719409
LmxM.08_29.1580.1	-8.0852	-1.774231504	-7.8916	-1.97965782	-5.0358	-2.990910859	-7.0042	1.707430573	-2.248266728	0.651298873
LmxM.08_29.1585.1	-4.9047	-1.629947344	-7.2714	-2.46681544	2.2617	-2.844354376	-3.3048	4.963845174	-2.31370572	0.62151271
LmxM.08_29.1590.1	-8.1388	-4.218987834	-6.0966	-0.847050809	3.2403	-3.794237164	-3.665033333	6.066742663	-2.953425269	1.836494843
LmxM.08_29.1600.1	-6.9898	-0.49997303	-8.4691	-9.962613842	2.4273	-2.435260898	-4.343866667	5.910465772	-4.29928259	4.999132468
LmxM.08_29.1610.1	-5.9562	-1.43518287	-7.7779	-5.068447037	-1.0521	-5.367836035	-4.928733333	3.47862936	-3.957155314	2.189216115
LmxM.08_29.1620.1	-7.6512	-4.185342942	-7.6893	-3.870788213	-2.1064	-1.766013801	-5.815633333	3.212346781	-3.274048318	1.315432343
LmxM.08_29.1630.1	-7.8198	-4.672009184	-6.6339	-2.065098579	0.20096	-0.669258048	-4.750913333	4.329246682	-2.468788604	2.031681174
LmxM.08_29.1640.1	-6.4436	-0.808765846	-7.4587	-3.005203073	-1.5463	-0.534641913	-5.149533333	3.161498829	-1.449536944	1.354200433
LmxM.08_29.1660.1	-8.5754	-5.604858211	-6.7062	-3.079965913	5.3608	-2.742651384	-3.306933333	7.564435076	-3.809158503	1.564240504
LmxM.08_29.1690.1	-8.1633	-5.747158087	-5.2469	-0.274407155	2.1306	-1.498545568	-3.759866667	5.305614517	-2.506703604	2.872287879
LmxM.08_29.1700.1	-4.953	-1.057812073	-6.474	-2.737639009	0.77737	-0.750324089	-3.549876667	3.823893047	-1.51525839	1.069718654
LmxM.08_29.1710.1	-7.6831	-1.452648888	-4.6131	-1.018030475	3.4392	-2.146116101	-2.952333333	5.744127328	-1.538931821	0.568970872
LmxM.08_29.1720.1-LmxM.08_29.1730.1-LmxM.08_29.1740.1-LmxM.21.0920.1	-7.7307	-1.313082692	-6.6991	-1.521183471	8.9021	-3.95475835	-1.842566667	9.319439145	-2.263008171	1.468788781
LmxM.08_29.1750.1-LmxM.08_29.1760.1	-8.2016	-4.205909414	-7.6726	-4.450494451	0.72273	-1.89094707	-5.05049	5.006746661	-3.515783645	1.412453851
LmxM.08_29.1780.1	-5.2475	-7.524114903	-6.8106	-2.079904917	2.5726	-1.335699215	-3.161833333	5.027287006	-3.646573012	3.378603095
LmxM.08_29.1790.1	-4.4736	-3.310861893	-7.7306	-3.995666887	0.50136	-0.493865255	-3.900946667	4.14574966	-2.600131345	1.855938335
LmxM.08_29.1800.1-LmxM.11.1190.1	-6.7491	-4.364384894	-7.6157	-3.01100636	-1.4089	-1.683993319	-5.2579	3.361376153	-3.019794858	1.340217399
LmxM.08_29.1810.1	-6.5559	-0.902793754	-6.7695	-3.217457237	-1.8315	-4.183926272	-5.0523	2.791338518	-2.768059088	1.686098061
LmxM.08_29.1820.1	-7.2668	-1.982505621	0.088409	-3.892671008	-4.8642	-2.386770119	-4.014197	3.750553784	-2.753982249	1.006636237
LmxM.08_29.1830.1	-6.6596	-1.445990798	-6.5588	-0.916752586	5.2929	-4.459575895	-2.641833333	6.871865465	-2.274106427	1.911081074
LmxM.08_29.1840.1	-6.4579	-0.769674	-5.4873	-0.243420728	-0.54607	-2.925658983	-4.163756667	3.170372013	-1.312917904	1.421244514
LmxM.08_29.1850.1	-7.0271	-0.759673457	-2.4616	-0.050890935	4.5781	-5.481646153	-1.636866667	5.846392526	-2.097403515	2.952188483
LmxM.08_29.1860.1	-6.3833	-2.896791096	-7.8557	-4.099346075	0.84681	-1.000548328	-4.464063333	4.657898895	-2.665561833	1.562285856
LmxM.08_29.1880.1	-8.6285	-8.962469896	-5.7119	-3.507796083	-1.6711	-0.769624808	-5.337166667	3.493804873	-4.413296929	4.170806456
LmxM.08_29.1890.1	-5.1223	-2.458703242	-5.118	-6.003142725	2.5	-1.963306781	-2.5801	4.399496179	-3.475050916	2.203358927
LmxM.08_29.1900.1	-6.2483	-3.666796122	-4.0179	-0.137727159	-0.16754	-4.385699115	-3.477913333	3.076133896	-2.730074132	2.273632006
LmxM.08_29.1910.1	-7.5439	-3.024325796	-0.36025	-0.641266173	2.238	-1.417039425	-1.888716667	5.066907308	-1.694210465	1.215467454
LmxM.08_29.1920.1	-7.6686	-3.290674069	-5.213	-0.796661003	-1.855	-0.363011199	-4.9122	2.918449369	-1.483448757	1.580050801
LmxM.08_29.1930.1	-4.1221	-0.32008983	-6.7656	-0.957495737	1.3477	-3.335903144	-3.18	4.137882735	-1.53782957	1.589456827
LmxM.08_29.1940.1	-6.6346	-2.584241333	-8.4501	-4.758203738	1.4574	-11.60199644	-4.542433333	5.274704739	-6.314813839	4.70608681
LmxM.08_29.1950.1	-5.9784	-8.025204052	-1.7762	-3.239225506	0.14996	-1.126517498	-2.53488	3.133830815	-4.130315685	3.534614593
LmxM.08_29.1960.1	-3.2969	-0.081430578	-7.5856	-4.100558288	2.3258	-2.985873271	-2.852233333	4.970639679	-2.389287379	2.074917573
LmxM.08_29.1970.1	-3.3511	-0.315863507	-5.6189	-0.510313213	-0.49757	-3.765248544	-3.155856667	2.566241456	-1.530475088	1.937811129
LmxM.08_29.1980.1	-7.9091	-2.116222802	-7.6311	-3.63078704	-4.1627	-2.11391034	-6.567633333	2.087366583	-2.620306727	0.875102384
LmxM.08_29.1990.1	-7.6409	-3.307572802	-7.5859	-2.7358119	-0.57599	-4.070748315	-5.267596667	4.063143621	-3.371377672	0.669751524
LmxM.08_29.1995.1	-8.0362	-5.189680297	-7.7733	-4.922921108	0.87147	-0.650521485	-4.979343333	5.068657771	-3.58770763	2.547172344
LmxM.08_29.2000.1	-7.6876	-3.054332373	-8.033	-4.050287286	-3.9678	-2.282368538	-6.5628	2.253961854	-3.128996065	0.886321147
LmxM.08_29.2010.1	-4.6102	-0.048427125	-2.3537	-0.040200175	-1.8983	-1.370004655	-2.954066667	1.452215722	-0.486210652	0.765399112
LmxM.08_29.2020.1	-3.6587	-0.003336481	-4.0423	-0.056686252	-0.87242	-0.600446062	-2.857806667	1.730059942	-0.220156265	0.330419123
LmxM.08_29.2030.1	-8.7889	-6.620245975	-7.181	-0.941780496	-4.4955	-1.766013801	-6.8218	2.169121797	-3.109346757	3.068330185
LmxM.08_29.2040.1	-2.2831	-0.05972047	-6.6241	-0.407669746	2.6063	-2.025558794	-2.1003	4.617914347	-0.830983003	1.049059419
LmxM.08_29.2050.1	-1.0556	-0.051324403	-7.893	-1.954389284	-3.9327	-2.790459295	-4.293766667	3.432970513	-1.598724328	1.403776392
LmxM.08_29.2060.1	-2.8849	-0.579878755	-6.8347	-3.65419035	2.2827	-3.298601763	-2.478966667	4.572234912	-2.510890289	1.681729755
LmxM.08_29.2070.1	-8.3576	-7.751068841	-1.751	-0.464922492	-5.4966	-8.009802	-5.201733333	3.313155694	-5.408597778	4.28330243
LmxM.08_29.2080.1	-8.5841	-7.657481664	-5.3441	-1.599156077	0.60102	-1.257597049	-4.442393333	4.658477599	-3.50474493	3.60042809
LmxM.08_29.2090.1	-8.067	-2.365499662	-6.9295	-1.686266559	-2.4615	-0.454980564	-5.819333333	2.963065994	-1.502248928	0.968461497
LmxM.08_29.2100.1	-7.1473	-1.018848777	-7.5502	-2.676410877	-2.1999	-0.620623019	-5.632466667	2.979507936	-1.438627558	1.090287392
LmxM.08_29.2110.1	-6.7436	-0.585842813	-6.8102	-1.177653262	-0.13995	-3.127210632	-4.564583333	3.83198956	-1.630235569	1.329759623
LmxM.08_29.2120.1	-5.8658	-0.144090012	-6.3015	-0.587424395	0.5877	-1.489767206	-3.859866667	3.857861527	-0.740427204	0.685761746
LmxM.08_29.2130.1	-4.6778	-0.326099903	-2.6586	-0.179563674	0.34572	-0.590723126	-2.330226667	2.527807367	-0.365462234	0.208386825
LmxM.08_29.2140.1	-6.174	-0.651110415	-6.8513	-0.64385619	-3.0631	-0.257545308	-5.3628	2.02018536	-0.517503971	0.225160022
LmxM.08_29.2150.1	-6.1684	-3.539754406	-8.1117	-8.586440577	0.29014	-1.271670205	-4.66332	4.398485899	-4.465955063	3.744309301
LmxM.08_29.2160.1	-3.7059	-0.060442412	-4.0247	-0.626557803	-0.3749	-1.453557398	-2.701833333	2.02147778	-0.713519204	0.700616911
LmxM.08_29.2170.1	-2.6787	-0.123999815	-7.8887	-3.502456099	4.0455	-2.949867513	-2.173966667	5.983088601	-2.192107809	1.812220059
LmxM.08_29.2180.1	-7.4758	-3.2596682	-6.9412	-0.612262495	-1.2454	-0.497954604	-5.2208	3.453158433	-1.456628433	1.56252388
LmxM.08_29.2190.1	-5.2618	-0.128061752	-7.6883	-7.028986186	0.25079	-1.568323559	-4.233103333	4.068285896	-2.908457165	3.640420041
LmxM.08_29.2200.1	-6.6815	-1.575013435	-8.1021	-3.476225293	-0.037724	-1.488228374	-4.940441333	4.304881419	-2.179822368	1.123556105
LmxM.08_29.2210.1	-6.2146	-1.462316284	-5.963	-0.650906527	-0.84862	-1.749863059	-4.342073333	3.02803365	-1.28769529	0.569908531
LmxM.08_29.2220.1	-1.8906	-0.220580573	-3.2542	-0.291468413	-5.5777	-5.758203738	-3.574166667	1.864258728	-2.090084241	3.176882396
LmxM.08_29.2230.1	-4.5107	-0.397467105	-5.2927	-0.164108255	-0.553	-1.001905615	-3.452133333	2.540986337	-0.521160325	0.432378438
LmxM.08_29.2240.1	-8.5444	-5.45551857	-7.4779	-2.505205524	0.019133	-0.441712771	-5.334389	4.666851606	-2.800812288	2.51994041
LmxM.08_29.2250.1	-6.5316	-1.188397448	-6.3454	-0.679318932	1.2517	-2.131692525	-3.8751	4.440915028	-1.333136302	0.736925549
LmxM.08_29.2260.1	-4.4369	-0.78103289	-7.8271	-3.261880711	0.11283	-1.992574834	-4.05039	3.984051278	-2.011829478	1.240535987
LmxM.08_29.2280.1	-7.5883	-1.794357258	0.0088843	-3.853396909	9.1621	-4.134287017	0.527561433	8.387237001	-3.260680394	1.277615932
LmxM.08_29.2290.1	-7.0516	-2.92642652	-0.76217	-4.86291623	0.45351	-0.489807723	-2.45342	4.028264384	-2.759716824	2.191315494
LmxM.08_29.2300.1	-4.2068	-0.246241448	-3.8971	-0.907927905	-0.11785	-0.863257371	-2.740583333	2.27662604	-0.672475575	0.369804695
LmxM.08_29.2310.1	-7.6746	-2.581734478	-7.3846	-2.909634324	2.625	-2.142034924	-4.144733333	5.864553867	-2.544467909	0.385154264
LmxM.08_29.2320.1	3.4791	-17.44048512	3.2026	-17.43920261	12.089	-20.61040242	6.2569	5.052638506	-18.49669671	1.830522949
LmxM.08_29.2330.1	-8.3307	-8.88717445	-7.2239	-2.754577356	-0.32054	-2.279143697	-5.291713333	4.340584614	-4.640298501	3.685576724
LmxM.08_29.2340.1	0.67944	-4.135199361	-7.3837	-1.288135106	0.064476	-0.71224404	-2.213261333	4.488276082	-2.045192836	1.832759691
LmxM.08_29.2350.1	-4.2667	-0.345124568	-5.6774	-0.562431339	3.7622	-2.823677227	-2.060633333	5.091813002	-1.243744378	1.372569275
LmxM.08_29.2360.1	-3.6212	-0.092063349	-7.4995	-2.939758886	1.3854	-1.735187367	-3.2451	4.454374301	-1.589003201	1.429464874
LmxM.08_29.2370.1	-6.7055	-1.229044129	-6.4694	-0.929280951	0.78025	-1.14566916	-4.13155	4.255381326	-1.101331413	0.154721904
LmxM.08_29.2380.1-LmxM.08_29.2390.1	-7.5902	-1.787418211	-3.6898	-0.062535074	-0.92308	-5.966596029	-4.067693333	3.349585766	-2.605516438	3.035860252
LmxM.08_29.2380.1-LmxM.08_29.2390.1-LmxM.14.1100.1-LmxM.14.1110.1-LmxM.14.1120.1-LmxM.16.1460.1-LmxM.16.1470.1	-1.4995	-0.195649009	-2.8326	-0.261171647	10.562	-5.448634597	2.076633333	7.378710897	-1.968485084	3.014075941
LmxM.08_29.2400.1	-1.1012	-0.488774876	-6.9608	-5.517808435	1.0257	-0.852146288	-2.345433333	4.136077006	-2.2862432	2.804508887
LmxM.08_29.2410.1	-7.6135	-3.795859283	-6.4844	-2.79385693	1.7549	-1.802939824	-4.114333333	5.114160893	-2.797552013	0.996464868
LmxM.08_29.2420.1	-7.3851	-2.552748786	-6.7671	-1.709953129	-4.2134	-0.217977324	-6.121866667	1.681417486	-1.493559746	1.182332025
LmxM.08_29.2430.1	-7.078	-3.75754017	-7.5297	-3.565246355	-0.20222	-4.385699115	-4.93664	4.106343602	-3.902828547	0.429088822
LmxM.08_29.2440.1	-7.1861	-1.237965911	-6.5401	-3.001732274	-2.1572	-1.067061985	-5.294466667	2.736084904	-1.768920057	1.071060927
LmxM.08_29.2460.1-LmxM.08_29.2461.1	-4.9851	-0.360489977	-3.2265	-0.126611997	-1.0483	-1.284089062	-3.086633333	1.972123367	-0.590397012	0.61203041
LmxM.08_29.2480.1	-8.279	-8.056548812	-6.8361	-5.206735005	0.6959	-1.594051194	-4.8064	4.819436593	-4.952445004	3.238744574
LmxM.08_29.2490.1	-7.6699	-1.923906145	-6.5769	-0.219001268	-1.687	-0.63672798	-5.311266667	3.185929049	-0.926545131	0.888634146
LmxM.08_29.2500.1	-5.7084	-0.831897151	-6.2617	-1.067334052	-2.2293	-6.01568919	-4.733133333	2.185960028	-2.638306798	2.9272669
LmxM.08_29.2510.1	-7.8827	-1.746906269	-6.6788	-0.718616284	0.1405	-2.851000837	-4.807	4.326737916	-1.772174464	1.066416819
LmxM.08_29.2520.1	-4.1614	-0.102945491	-2.7538	-0.049203144	-1.6178	-1.163817315	-2.844333333	1.274214446	-0.438655316	0.62858333
LmxM.08_29.2540.1	-8.309	-5.663977178	-4.8903	-0.597103226	-1.2665	-11.89957796	-4.821933333	3.521747729	-6.053552788	5.661299378
LmxM.08_29.2550.1	-4.6125	-0.064751486	-6.6233	-0.998558026	-1.2709	-1.239191448	-4.1689	2.703633141	-0.76750032	0.620377348
LmxM.08_29.2560.1	-8.5489	-2.70726536	-7.2052	-2.388355457	-4.6354	-1.873820051	-6.7965	1.988503792	-2.323146956	0.420531666
LmxM.08_29.2570.1	-7.9571	-3.195615965	-1.0422	-1.162557248	-0.061297	-0.891642822	-3.020199	4.30352022	-1.749938678	1.259299714
LmxM.08_29.2580.1	-6.3263	-1.893035333	-4.6945	-0.150400989	-0.73073	-4.153645494	-3.917176667	2.877633503	-2.065693939	2.007199514
LmxM.08_29.2590.1	-7.5864	-3.317750334	-6.9929	-2.006709684	-1.4592	-0.443712838	-5.346166667	3.379266631	-1.922724285	1.438858243
LmxM.08_29.2600.1	-3.6713	-0.289950715	-3.805	-0.582166384	3.4972	-2.172538646	-1.326366667	4.177866138	-1.014885248	1.013147838
LmxM.08_29.2610.1	-1.9428	-0.311595812	-3.1711	-0.546540367	-0.14746	-1.656262457	-1.753786667	1.520655859	-0.838132878	0.718193387
LmxM.08_29.2620.1	-8.5005	-4.018936479	-5.3762	-1.080270929	-2.043	-0.687474224	-5.306566667	3.22931311	-1.928893877	1.820653968
LmxM.08_29.2630.1	-2.9135	-1.722086646	-6.1473	-1.778580695	-2.228	-0.712574988	-3.762933333	2.093174829	-1.40441411	0.59981574
LmxM.08_29.2640.1	-7.4564	-1.653945166	-6.9654	-0.907224257	-2.0198	-0.167993084	-5.480533333	3.007120991	-0.909720836	0.742979187
LmxM.08_29.2650.1	-5.2263	-0.07501842	-4.1994	-0.482754547	-0.66807	-0.827384478	-3.36459	2.391034501	-0.461719148	0.376623867
LmxM.08_29.2660.1	-4.813	-0.842516432	-6.9392	-1.024443179	0.64437	-1.323840933	-3.70261	3.911822842	-1.063600181	0.243039651
LmxM.08_29.2670.1	-5.901	-4.177751171	-7.8245	-3.953528497	2.7421	-2.189482861	-3.661133333	5.628144535	-3.440254176	1.088986049
LmxM.08_29.2680.1	-8.0411	-5.154775731	-5.2051	-2.161330549	2.8423	-2.411195433	-3.467966667	5.645823505	-3.242433904	1.660842124
LmxM.08_29.2690.1	-7.1215	-1.418272761	-7.6034	-2.039191775	5.4649	-4.621559403	-3.086666667	7.409792591	-2.69300798	1.698784286
LmxM.08_29.2700.1	-7.2972	-0.398455604	-5.6035	-0.007898698	-0.61017	-1.239191448	-4.503623333	3.476548442	-0.54851525	0.629212907
LmxM.08_29.2710.1	-8.6396	-4.680012191	-0.075174	-0.1067776	1.8159	-1.69717211	-2.299624667	5.571400689	-2.161320634	2.321679144
LmxM.08_29.2720.1	-7.8734	-2.320342003	-7.9931	-4.798145361	-0.1377	-2.141971247	-5.334733333	4.501160808	-3.086819537	1.484732665
LmxM.08_29.2730.1	-5.8186	-0.191540808	-5.4957	-0.150336942	-2.0832	-2.092832434	-4.465833333	2.069727592	-0.811570061	1.109797004
LmxM.08_29.2740.1	-3.7083	-0.079417046	-5.3745	-5.278947635	-0.3516	-1.092186375	-3.1448	2.558423399	-2.150183685	2.7565011
LmxM.08_29.2760.1	-5.9745	-0.227523101	-5.2327	-0.131344838	-2.617	-1.19178796	-4.608066667	1.763753572	-0.5168853	0.586457812
LmxM.08_29.2770.1	-2.7751	-0.030619235	-2.6098	-0.49222058	0.26601	-0.480900986	-1.706296667	1.710066143	-0.334580267	0.263298813
LmxM.08_29.2780.1	-5.6523	-0.131186827	-4.8313	-0.029455528	-3.0216	-2.106125267	-4.501733333	1.345959235	-0.755589207	1.170704084
LmxM.08_29.2790.1	-7.5254	-2.511690664	-3.2341	-0.285688532	-5.7968	-6.925540599	-5.518766667	2.159118066	-3.240973265	3.379467222
LmxM.08_29.2800.1	-4.6973	-1.672634548	-7.2454	-1.567639168	-2.7316	-7.835841901	-4.891433333	2.263153425	-3.692038539	3.58902295
LmxM.08_29.2810.1	-7.0113	-5.958140254	-8.1053	-5.109147114	3.6552	-2.122365674	-3.820466667	6.497184243	-4.396551014	2.014729897
LmxM.08_29.2820.1	-7.6803	-1.779620511	-7.8081	-1.947472813	2.2478	-1.159750291	-4.413533333	5.769237778	-1.628947872	0.414913697
LmxM.08_29.2830.1	-5.2582	-3.165531478	-6.6602	-10.49148843	5.4833	-4.508452659	-2.145033333	6.643418027	-6.055157522	3.900209387
LmxM.08_29.2840.1	-6.6764	-3.795859283	-7.9062	-5.012845063	-1.9601	-1.680243352	-5.514233333	3.138789547	-3.496315899	1.6863728
LmxM.08_29.2860.1-LmxM.33.2780.1	0.64025	-5.761565299	-3.5682	-0.294827137	1.4647	-1.11869561	-0.48775	2.699408936	-2.391696015	2.947321506
LmxM.08_29.2870.1	-3.9561	-2.498586333	-5.8941	-0.295092632	3.793	-3.313584636	-2.019066667	5.125821905	-2.035754534	1.561564424
LmxM.09.0003.1	-8.085	-5.462499162	-8.0624	-2.448508591	-0.54101	-2.442771284	-5.562803333	4.34901528	-3.451259679	1.741786847
LmxM.09.0005.1	0.50709	-3.286022711	-5.9869	-0.930242848	3.0845	-1.534328468	-0.798436667	4.674491887	-1.916864676	1.223591089
LmxM.09.0020.1	-6.3759	-0.092601665	-4.1399	-0.281035664	-0.76227	-2.768960884	-3.759356667	2.826096312	-1.047532738	1.493774745
LmxM.09.0030.1	-7.8876	-2.124251386	-2.5159	-3.264928465	-0.020229	-2.477542442	-3.474576333	4.020345364	-2.622240764	0.583942851
LmxM.09.0050.1	-7.5238	-0.945665499	-5.9266	-1.581173194	0.7298	-1.495735559	-4.2402	4.377606305	-1.340858084	0.344902568
LmxM.09.0070.1	-8.3925	-7.791633572	-3.8127	-0.460985155	0.16858	-0.854126938	-4.012206667	4.284025545	-3.035581889	4.123549542
LmxM.09.0080.1	-0.31552	-0.127368209	-7.6999	-3.7407022	9.0466	-4.034195772	0.343726667	8.392691475	-2.634088727	2.17583787
LmxM.09.0090.1	-6.7369	-5.635799635	-6.4595	-0.772998325	-0.51118	-4.631716634	-4.569193333	3.517078596	-3.680171532	2.567252949
LmxM.09.0100.1	-5.2417	-0.118304061	-7.906	-6.253188504	1.9969	-1.429420492	-3.716933333	5.124504088	-2.600304352	3.230700937
LmxM.09.0105.1	2.4603	-5.564358606	-3.2623	-0.291397787	-5.4581	-5.150311324	-2.0867	4.088005768	-3.668689239	2.932137778
LmxM.09.0110.1	-6.3856	-2.055231491	-3.9289	-0.669992396	0.85534	-1.227590668	-3.153053333	3.682289581	-1.317604852	0.696992649
LmxM.09.0120.1	-5.1565	-1.012955692	-5.9525	-0.954165653	1.3183	-1.004218832	-3.263566667	3.987923095	-0.990446726	0.031722553
LmxM.09.0140.1	-2.1641	-0.031695395	-7.8172	-6.512135019	0.82952	-1.277324144	-3.050593333	4.390995845	-2.607051519	3.438772397
LmxM.09.0150.1-LmxM.09.0180.1	-7.4439	-2.174295768	-6.322	-0.462057909	0.1019	-1.150497065	-4.554666667	4.071532235	-1.262283581	0.86157518
LmxM.09.0180.1	-8.8994	-3.736388632	-9.6089	-8.144849701	0.83156	-1.157238343	-5.892246667	5.833783475	-4.346158892	3.533488779
LmxM.09.0200.1	-7.9355	-6.87918732	-6.1519	-2.027439676	0.47241	-0.813448733	-4.53833	4.430117803	-3.240025243	3.209527842
LmxM.09.0210.1	-2.6281	-0.266871302	-2.584	-0.242857245	5.1295	-2.3738506	-0.027533333	4.466176307	-0.961193049	1.223456246
LmxM.09.0220.1	-7.2066	-0.741734361	-6.7599	-0.720802114	-1.4343	-0.850090332	-5.1336	3.211463933	-0.770875602	0.069395748
LmxM.09.0230.1	-7.0573	-3.562192742	-7.136	-1.151554325	5.3005	-3.955563912	-2.964266667	7.157606057	-2.889770326	1.518134174
LmxM.09.0240.1	-8.4604	-5.527025693	-7.2676	-2.234193713	-2.6595	-3.52302321	-6.129166667	3.063434844	-3.761414206	1.659309589
LmxM.09.0250.1	-8.1931	-4.832837357	-6.5795	-0.907224257	0.98645	-0.751829527	-4.595383333	4.900874795	-2.163963714	2.312617948
LmxM.09.0260.1	-5.6711	-1.303828087	-7.2301	-1.755648725	6.1805	-4.34194668	-2.240233333	7.334110897	-2.467141164	1.639270345
LmxM.09.0270.1	-7.1868	-1.145445741	-7.0965	-2.019989328	-3.8597	-0.153414419	-6.047666667	1.895372555	-1.106283163	0.933903503
LmxM.09.0280.1	-2.5261	-0.72535069	-6.9613	-0.796335251	2.5133	-2.692268395	-2.3247	4.740509757	-1.404651445	1.115673679
LmxM.09.0290.1	-7.1894	-1.525081192	-7.5537	-1.561111029	-2.6228	-6.462435549	-5.788633333	2.747736185	-3.182875923	2.840239082
LmxM.09.0300.1	-3.2436	-0.258304358	-6.3523	-0.137727159	-2.8064	-1.384583703	-4.1341	1.933415214	-0.593538406	0.687713029
LmxM.09.0310.1	-6.6356	-0.545781985	-7.1159	-0.728789489	-0.39041	-2.227151538	-4.71397	3.752006174	-1.167241004	0.922459046
LmxM.09.0320.1	-7.4799	-1.598282166	-7.5488	-1.875724809	-4.1331	-3.214775896	-6.387266667	1.952469545	-2.22959429	0.864396149
LmxM.09.0320.1-LmxM.09.0330.1	-3.4134	-0.063740862	-4.4022	-4.2934721	5.016	-2.741686112	-0.9332	5.175825233	-2.366299691	2.139706244
LmxM.09.0330.1	-2.7539	-0.684039676	-6.9308	-1.491145448	-0.57495	-4.501867617	-3.419883333	3.229838642	-2.225684247	2.012116543
LmxM.09.0340.1	-3.6212	-3.284194467	-4.4408	-0.154538051	1.4078	-1.373252498	-2.218066667	3.166720362	-1.603995005	1.577535705
LmxM.09.0345.1	-7.4459	-1.272018572	-7.5161	-4.172304524	0.33894	-1.60906823	-4.874353333	4.514980902	-2.351130442	1.586161056
LmxM.09.0350.1	-7.4303	-1.718758738	-6.1173	-1.111476885	1.4069	-1.099927315	-4.0469	4.768536786	-1.310054313	0.35399552
LmxM.09.0360.1	-7.911	-1.442575205	-6.2961	-2.374149743	-0.79856	-1.163817315	-5.001886667	3.728664882	-1.660180754	0.63382985
LmxM.09.0365.1	-3.5001	-0.986301926	-7.278	-0.765621311	1.432	-1.463310465	-3.115366667	4.367727075	-1.071744567	0.356606047
LmxM.09.0367.1	0.091013	-3.780135745	-7.6268	-3.507139805	-4.8933	-2.470169061	-4.143029	3.913226202	-3.252481537	0.691115984
LmxM.09.0370.1	-4.6779	-1.360082546	-8.6975	-6.265788541	-1.3496	-1.547004019	-4.908333333	3.679365875	-3.057625035	2.77992261
LmxM.09.0380.1	-7.2578	-1.36825311	-7.246	-2.581475396	-1.7812	-0.419912418	-5.428333333	3.158515628	-1.456546975	1.083483033
LmxM.09.0390.1	5.5681	-20.61040242	4.9142	-20.60913274	13.52	-20.61040242	8.000766667	4.790965325	-20.60997919	0.000733052
LmxM.09.0400.1	-5.7138	-1.775465737	-7.4375	-1.075580818	0.46172	-1.53428668	-4.22986	4.153429618	-1.461777745	0.355531833
LmxM.09.0400.1-LmxM.09.0410.1	-3.753	-0.058923746	-1.4472	-0.479009586	-0.30059	-0.807427059	-1.833596667	1.758340266	-0.448453463	0.375186034
LmxM.09.0410.1	-8.1025	-2.271321921	-8.0293	-3.476755221	3.7089	-1.535164474	-4.140966667	6.798282472	-2.427747205	0.980201668
LmxM.09.0420.1	-7.289	-0.9032254	-6.5956	-0.151938975	0.45619	-0.927743248	-4.476136667	4.285567133	-0.660969208	0.441003531
LmxM.09.0430.1	-7.734	-1.740239415	-7.5248	-1.870967622	0.10707	-1.316851537	-5.050576667	4.46787763	-1.642686191	0.289652606
LmxM.09.0440.1	-7.9424	-2.605068859	-7.157	-1.57832696	-2.3552	-0.850090332	-5.8182	3.024647093	-1.677828717	0.881710189
LmxM.09.0450.1	-6.6287	-2.743134262	-6.5797	-0.704371003	-1.9452	-2.761995831	-5.0512	2.689986478	-2.069833699	1.182562987
LmxM.09.0460.1	-7.6117	-3.556410322	-6.9291	-0.776107955	2.368	-2.024560572	-4.0576	5.575189433	-2.119026283	1.392556333
LmxM.09.0470.1	-6.6429	-1.766553649	-5.8772	-1.20207395	2.9899	-4.513353581	-3.176733333	5.35416652	-2.493993727	1.771445737
LmxM.09.0480.1	-5.908	-3.719775312	-7.0754	-2.235416048	-1.7496	-2.550718608	-4.911	2.799382639	-2.835303323	0.782030659
LmxM.09.0490.1	-7.7733	-4.311406031	-7.1702	-1.6341955	-2.3533	-2.517213659	-5.7656	2.970484114	-2.820938397	1.364203282
LmxM.09.0500.1	-7.7851	-2.582771269	-6.6782	-0.526348144	0.34687	-1.05178791	-4.705476667	4.410324482	-1.386969108	1.068400133
LmxM.09.0510.1	-8.2856	-6.961264915	-7.6668	-3.552511785	9.6293	-7.306202179	-2.1077	10.16924801	-5.939992959	2.074800038
LmxM.09.0520.1	-7.4722	-1.035727066	-6.7126	-0.097393832	1.7069	-1.627716487	-4.1593	5.094455307	-0.920279128	0.771665748
LmxM.09.0530.1	-7.1883	-1.207661029	-6.5714	-0.604695857	-1.5102	-0.197302187	-5.089966667	3.115475637	-0.669886358	0.508324305
LmxM.09.0540.1	-7.4805	-2.41804143	-7.314	-4.13400836	1.7225	-1.848193126	-4.357333333	5.265948213	-2.800080972	1.189833383
LmxM.09.0550.1	-7.68	-4.136188385	-6.9526	-3.766936573	0.84529	-2.00943717	-4.59577	4.726111312	-3.304187376	1.136384749
LmxM.09.0560.1	-5.3688	-0.495918653	-2.9495	-0.266229182	-4.9498	-2.640343899	-4.4227	1.292914897	-1.134163912	1.309436112
LmxM.09.0570.1	-7.7386	-3.685997295	-4.5609	-2.983931631	-0.17538	-1.104294101	-4.158293333	3.797649706	-2.591407676	1.334861093
LmxM.09.0580.1	-7.8483	-3.94505986	-6.6166	-1.348427023	1.9819	-1.486650752	-4.161	5.355435233	-2.260045878	1.460900592
LmxM.09.0590.1	-8.0411	-4.920603455	-8.0789	-4.099346075	4.3134	-3.132767724	-3.935533333	7.143810822	-4.050905751	0.89490167
LmxM.09.0600.1	-7.3852	-2.124628824	-6.666	-0.493926205	-0.34645	-5.405130463	-4.799216667	3.872939504	-2.674561831	2.50135994
LmxM.09.0610.1	-7.2977	-1.968717739	-7.9264	-5.531556398	-5.0413	-6.481388322	-6.755133333	1.51714681	-4.660554153	2.379082308
LmxM.09.0620.1	-6.7026	-0.929061179	-5.0551	-0.374542463	1.3477	-1.366206127	-3.47	4.25279191	-0.88993659	0.496988185
LmxM.09.0630.1	-7.4021	-2.102960985	-7.7697	-5.344084028	5.0712	-3.547004019	-3.366866667	7.309891192	-3.66468301	1.623762884
LmxM.09.0640.1	-4.863	-0.198295003	-4.7632	-0.001573395	5.4848	-4.621381843	-1.380466667	5.945704736	-1.607083414	2.61231145
LmxM.09.0650.1	-5.5344	-0.490354824	-6.4613	-0.656671777	0.10832	-0.993694794	-3.96246	3.555731044	-0.713573798	0.25644914
LmxM.09.0660.1	-3.7042	-0.955535933	-6.7362	-2.47730141	6.6798	-2.933022211	-1.253533333	7.035736588	-2.121953185	1.03552753
LmxM.09.0680.1	-6.8147	-1.150593147	-5.7499	-0.887927117	-1.8624	-1.743134262	-4.809	2.606777403	-1.260551509	0.438078699
LmxM.09.0690.1	-7.4284	-2.639534584	-7.2211	-1.69408783	4.813	-2.523504249	-3.278833333	7.008499721	-2.285708888	0.515632977
LmxM.09.0700.1	-8.4831	-3.324946483	-6.5249	-2.884700356	-0.86949	-10.0644752	-5.292496667	3.953590493	-5.424707346	4.024181713
LmxM.09.0710.1	-5.0246	-0.697616603	-4.1785	-0.505738012	-0.93856	-0.746010734	-3.380553333	2.156726659	-0.64978845	0.127076333
LmxM.09.0720.1	-5.7338	-0.353929531	-6.3656	-0.737133918	-0.19233	-0.905142388	-4.097243333	3.396476691	-0.665401946	0.282520814
LmxM.09.0730.1	-5.0015	-1.150593147	-7.4652	-2.8462206	-2.4366	-3.798466504	-4.967766667	2.514469714	-2.59842675	1.341215744
LmxM.09.0740.1	-7.8334	-3.156241218	-6.1106	-2.19251318	-1.8688	-0.481787174	-5.270933333	3.06967317	-1.943513858	1.354502346
LmxM.09.0750.1	-7.8523	-1.815123071	-7.2188	-2.161330549	1.9145	-4.29528382	-4.385533333	5.465175712	-2.757245813	1.343181144
LmxM.09.0760.1	-6.671	-1.454308339	-5.0793	-0.201692292	-2.1765	-4.33290538	-4.642266667	2.278899112	-1.996302003	2.118265386
LmxM.09.0770.1	-5.0977	-1.63025994	-8.0993	-3.370116528	0.73758	-0.91645302	-4.15314	4.493523921	-1.972276496	1.262080681
LmxM.09.0780.1	-1.2828	-0.78103289	-7.0338	-1.262157514	-0.80529	-7.366776013	-3.04063	3.466418748	-3.136655472	3.671281802
LmxM.09.0790.1	-6.8634	-0.842516432	-7.992	-7.285662505	0.16984	-0.235127348	-4.895186667	4.422590399	-2.787768761	3.907111013
LmxM.09.0800.1	-7.3372	-5.345139229	-7.9872	-3.735389109	-2.0277	-0.938154693	-5.784033333	3.269274397	-3.33956101	2.229997329
LmxM.09.0810.1	-7.6939	-3.864911732	-7.4367	-3.810824444	-4.1484	-0.254168929	-6.426333333	1.976935296	-2.643301702	2.069226404
LmxM.09.0820.1	-7.4318	-3.066608654	-7.8156	-2.730152948	-1.059	-6.154724337	-5.435466667	3.794986294	-3.983828646	1.887562366
LmxM.09.0830.1	-5.7588	-4.302012727	-4.4246	-0.031046654	-1.6323	-1.239191448	-3.938566667	2.105747341	-1.857416943	2.201576678
LmxM.09.0840.1	-5.0362	-0.633993989	-7.4624	-5.720821136	2.3155	-1.858357948	-3.394366667	5.091516928	-2.737724358	2.654979579
LmxM.09.0850.1	-7.693	-1.273622148	-7.161	-1.091386893	-4.0485	-1.252225928	-6.300833333	1.968631526	-1.20574499	0.099613153
LmxM.09.0870.1	-7.5209	-0.585063493	-7.8962	-4.028840173	-3.3755	-1.151810747	-6.2642	2.508715466	-1.921904804	1.846532724
LmxM.09.0880.1	-6.6093	-0.181067656	-7.9816	-3.021511467	-0.17205	-1.94280623	-4.920983333	4.169541663	-1.715128451	1.433843834
LmxM.09.0890.1	-7.3637	-2.430975623	-6.5647	-1.658720122	-2.9494	-4.030159532	-5.625933333	2.352121014	-2.706618426	1.209510411
LmxM.09.0891.1-LmxM.30.1900.1-LmxM.30.2030.1	-5.945	-0.420607422	-6.9022	-1.989879011	-0.28156	-3.149824666	-4.376253333	3.578259784	-1.853437033	1.369714934
LmxM.09.0891.1-LmxM.36.3530partial.1-LmxM.30.1900.1-LmxM.30.2030.1	-3.7059	-0.340915737	-4.6372	-0.406330711	2.4782	-1.965840641	-1.954966667	3.867370546	-0.904362363	0.919848836
LmxM.09.0900.1	-2.4691	-0.10654459	-2.4689	-0.057001393	0.45294	-1.141270987	-1.49502	1.686982849	-0.43493899	0.612202826
LmxM.09.0910.1-LmxM.09.0920.1-LmxM.09.0930.1	-6.8298	-1.290674069	-5.7183	-1.945971193	0.98526	-1.951540591	-3.85428	4.227850355	-1.729395284	0.379953922
LmxM.09.0940.1	-5.2091	-1.018848777	-8.0039	-4.314101104	7.1566	-4.778610394	-2.0188	8.068066722	-3.370520092	2.049807479
LmxM.09.0950.1	-6.1966	-4.520653531	-8.2701	-6.617551865	1.358	-1.596492303	-4.369566667	5.067407178	-4.244899233	2.521862428
LmxM.09.0960.1	-6.0494	-0.635248292	-6.3981	-2.03144471	-2.4058	-1.596230558	-4.9511	2.211178869	-1.42097452	0.71440683
LmxM.09.0970.1	-7.0843	-0.223592762	-4.0094	-0.271008538	-2.7808	-2.426237704	-4.624833333	2.216776196	-0.973613001	1.258233269
LmxM.09.0980.1	-7.9078	-2.856319246	-6.6751	-1.480437967	3.6649	-3.949956694	-3.639333333	6.355608213	-2.762237969	1.237444605
LmxM.09.0990.1	-8.7237	-5.318815234	-7.6761	-3.704046633	-0.52438	-4.016389426	-5.641393333	4.462312801	-4.346417098	0.856480068
LmxM.09.1000.1	-7.7673	-3.033274231	-3.7783	-0.132040296	-1.2637	-1.577293356	-4.269766667	3.279536225	-1.580869295	1.450620273
LmxM.09.1010.1	-6.5057	-2.575357343	-7.7991	-8.10903757	3.8533	-3.058172522	-3.483833333	6.386968377	-4.580855812	3.065016723
LmxM.09.1020.1	-7.4944	-1.910230691	-7.3857	-4.618827395	-0.89416	-0.813905178	-5.258086667	3.779662139	-2.447654422	1.9585649
LmxM.09.1030.1	-7.9037	-6.168148695	-7.9503	-5.218772916	0.88782	-2.181672961	-4.988726667	5.089292037	-4.522864857	2.08235761
LmxM.09.1040.1	-7.2411	-2.709811543	-6.5	-1.712409504	6.7677	-5.403786147	-2.324466667	7.882761466	-3.275335731	1.909562407
LmxM.09.1050.1	-7.3193	-1.263057489	-6.588	-0.101412397	-4.1289	-0.336901354	-6.012066667	1.671357964	-0.567123747	0.614090052
LmxM.09.1060.1	-4.1236	-0.375346938	-2.8014	-0.254392628	-2.8892	-0.542038056	-3.2714	0.739331347	-0.390592541	0.144427471
LmxM.09.1070.1	2.4721	-5.604507199	-3.9176	-0.349621436	6.7444	-2.836192152	1.7663	5.365927341	-2.930106929	2.628701406
LmxM.09.1070.1-LmxM.09.1090.1	-7.6824	-2.541617996	-7.2979	-1.633031603	0.22343	-1.480075709	-4.918956667	4.457585169	-1.884908436	0.5738462
LmxM.09.1100.1	-7.9878	-2.219471518	-7.7295	-4.083190141	-2.4573	-4.993643084	-6.0582	3.121144074	-3.765434915	1.414119252
LmxM.09.1110.1	-7.2344	-1.656990217	-7.5945	-1.500830186	3.377	-4.626575622	-3.8173	6.233047599	-2.594798675	1.761301979
LmxM.09.1120.1	-6.0374	-0.660931045	-8.1285	-4.128698844	-4.4334	-0.877923696	-6.199766667	1.852893198	-1.889184528	1.942508618
LmxM.09.1130.1	-3.1157	-0.013975049	-6.4142	-0.859640146	-0.16179	-0.628742253	-3.230563333	3.12778722	-0.500785816	0.437112116
LmxM.09.1140.1	-7.859	-3.99286192	-7.1926	-2.183506784	0.46172	-1.320702325	-4.863293333	4.623618441	-2.499023677	1.363734728
LmxM.09.1150.1	-7.6957	-3.066729528	-4.6827	-0.941780496	0.39161	-0.64119867	-3.995596667	4.087203078	-1.549902898	1.322179878
LmxM.09.1160.1	-8.6759	-8.719011389	-7.5942	-2.609552422	-1.3974	-3.420325519	-5.889166667	3.92740303	-4.916296443	3.318104726
LmxM.09.1170.1	-5.8635	-0.558495273	-7.2134	-1.620645201	-1.0823	-2.435260898	-4.719733333	3.2216065	-1.538133791	0.941099571
LmxM.09.1180.1	-2.6115	-1.317354794	-5.0213	-0.453340094	5.5409	-3.88233687	-0.6973	5.535172846	-1.884343919	1.783427101
LmxM.09.1190.1	-3.7909	-0.595467406	-4.5852	-0.67187587	-1.4354	-1.001905615	-3.2705	1.63811542	-0.756416297	0.216005364
LmxM.09.1200.1	-2.7838	-0.29986217	-6.0684	-4.787468013	-3.8441	-2.247422659	-4.2321	1.67632255	-2.444917614	2.250312144
LmxM.09.1210.1	-7.3072	-0.508485496	-7.7567	-1.942695304	-4.0178	-3.389307496	-6.360566667	2.041305784	-1.946829432	1.44041545
LmxM.09.1220.1	-7.8379	-2.515892812	-5.4303	-0.411425669	0.74526	-4.402656668	-4.174313333	4.427277468	-2.44332505	1.996604814
LmxM.09.1230.1	-7.5163	-1.165855134	-4.7007	-0.0198138	-3.958	-4.183926272	-5.391666667	1.877085753	-1.789865068	2.151046133
LmxM.09.1240.1	-3.7377	-0.829792899	-5.8942	-1.939150189	-1.1876	-2.958588783	-3.6065	2.356041377	-1.90917729	1.064714403
LmxM.09.1250.1	-4.4741	-0.40927823	-4.9602	-0.441183805	9.455	-4.400705061	0.0069	8.185903647	-1.750389032	2.295296447
LmxM.09.1260.1	-7.9154	-1.472849573	-7.2074	-2.985530439	-4.2688	-1.732787833	-6.463866667	1.933663428	-2.063722615	0.808819648
LmxM.09.1270.1	-7.3545	-1.442575205	-6.1015	-0.423003894	1.2144	-3.530522411	-4.080533333	4.62814666	-1.798700503	1.584072837
LmxM.09.1280.1	-7.9383	-1.252672759	-6.5931	-0.523359091	8.3918	-6.990759475	-2.046533333	9.064849301	-2.922263775	3.542240471
LmxM.09.1290.1	-6.8173	-1.653945166	-6.9793	-1.24212334	3.5942	-3.933573215	-3.4008	6.058389204	-2.27654724	1.449724324
LmxM.09.1300.1	-8.5234	-7.311050886	-7.493	-6.364206611	2.1622	-2.017884398	-4.618066667	5.894441712	-5.231047299	2.822665476
LmxM.09.1310.1	-5.8646	-2.050382896	-7.8439	-7.374176669	1.1029	-1.790010208	-4.201866667	4.699448815	-3.738189924	3.151546952
LmxM.09.1315.1	-2.8592	-0.068558988	-7.4027	-3.388083561	0.01993	-1.190766676	-3.41399	3.742285797	-1.549136408	1.688529685
LmxM.09.1320.1	-7.1209	-3.585435782	-6.9872	-2.534662812	0.37412	-0.671531148	-4.577993333	4.289176934	-2.263876581	1.475704558
LmxM.09.1330.1	-7.3833	-1.223003292	-7.24	-2.445676383	-4.4844	-1.609464375	-6.369233333	1.633885321	-1.75938135	0.624970957
LmxM.09.1340.1	-3.6427	-0.528510763	-2.6198	-0.385167679	-1.4808	-0.351829109	-2.5811	1.081469449	-0.42183585	0.093875012
LmxM.09.1340.1-LmxM.17.1220.1-LmxM.19.0030.1-LmxM.19.0050.1	-8.0852	-1.774231504	-1.3577	-0.197087166	-0.87242	-2.5309059	-3.43844	4.031520562	-1.500741523	1.190703594
LmxM.09.1350.1	-7.7524	-5.280516878	-4.6423	-1.869596238	-0.33158	-1.310038917	-4.242093333	3.726562276	-2.820050678	2.149115293
LmxM.09.1360.1	-7.7207	-2.173449479	0.23208	-3.213035693	-2.7362	-2.88129476	-3.408273333	4.018760923	-2.755926644	0.531011062
LmxM.09.1380.1	-2.6583	-1.799972815	-6.5807	-1.475976455	-0.83729	-3.313728081	-3.358763333	2.935076876	-2.196559117	0.980965484
LmxM.09.1390.1	-7.5461	-8.322389831	-7.0135	-2.7358119	-0.14607	-2.472889618	-4.90189	4.127261028	-4.510363783	3.30392781
LmxM.09.1400.1	-7.1501	-0.685686311	-8.2029	-5.708698214	-1.2688	-0.088070705	-5.5406	3.736750378	-2.16081841	3.08704947
LmxM.09.1410.1	-5.1408	-0.260462931	-7.2836	-1.819852139	-0.41042	-1.221690481	-4.278273333	3.516833095	-1.100668517	0.786707323
LmxM.09.1420.1	-3.1157	-0.293977878	-0.23835	-0.130902449	-1.649	-3.13403369	-1.667683333	1.438765984	-1.186304673	1.688752393
LmxM.09.1440.1	-4.7082	-3.501295712	-3.2179	-0.154538051	0.627	-0.812434928	-2.433033333	2.752835179	-1.489422897	1.773113432
LmxM.09.1450.1	-7.8975	-3.615746793	-7.3023	-2.475535074	8.1556	-6.759531791	-2.348066667	9.101309018	-4.283604553	2.218711892
LmxM.09.1460.1	-6.2091	-1.458861867	-7.141	-2.010948211	2.7478	-1.710566831	-3.5341	5.460202387	-1.726792303	0.276400583
LmxM.09.1480.1	-4.1468	-0.187230717	-7.2599	-1.007463579	-0.50731	-5.801883071	-3.971336667	3.379712778	-2.332192456	3.032698503
LmxM.09.1490.1	-2.4794	-0.255993949	-7.5097	-3.153799565	5.3892	-2.441673582	-1.5333	6.501287119	-1.950489032	1.510054981
LmxM.09.1510.1	-8.5018	-8.550728752	-1.5631	-0.015505435	-2.1993	-7.949287965	-4.088066667	3.835618472	-5.505174051	4.763693828
LmxM.09.1520.1	-7.6658	-3.241270432	-6.166	-0.649525384	-4.2144	-2.575787344	-6.0154	1.730621495	-2.15552772	1.346012337
LmxM.09.1530.1	-1.3341	-0.058863633	-5.8705	-0.224064512	3.8524	-2.915282587	-1.1174	4.865070942	-1.066070244	1.603593636
LmxM.09.1540.1	-3.5583	-1.237217484	-8.3528	-5.769649404	3.2307	-2.830639363	-2.893466667	5.820298152	-3.27916875	2.299264825
LmxM.09.1550.1	-7.9318	-6.688662438	-6.9669	-2.555544954	-4.6146	-3.543198055	-6.504433333	1.706270941	-4.262468482	2.158396973
LmxM.10.0030.1-LmxM.10.1300.1	-4.6678	-0.575765841	-3.2474	-2.318973597	-0.98296	-1.223407474	-2.966053333	1.858461303	-1.372715637	0.881143017
LmxM.10.0040.1	-2.8907	-2.143819019	-7.5173	-1.126927037	-4.4399	-1.779125267	-4.9493	2.354988994	-1.683290441	0.515175272
LmxM.10.0050.1	-4.1823	-3.307572802	-7.2965	-6.762363843	0.84159	-0.799093942	-3.545736667	4.106219292	-3.623010196	2.994123
LmxM.10.0060.1	-4.4471	-0.131803171	-3.5544	-1.863441095	-0.68996	-2.238068	-2.897153333	1.962907316	-1.411104088	1.123630036
LmxM.10.0070.1-LmxM.33.2470.1	-3.1374	-0.061721737	-3.4697	-0.156723612	2.9005	-1.284229604	-1.235533333	3.585761373	-0.500891651	0.680051543
LmxM.10.0090.1	-8.091	-4.331917193	-6.9962	-5.247970795	3.4293	-4.063855465	-3.885966667	6.358812119	-4.547914484	0.620905308
LmxM.10.0100.1	-5.683	-0.357122867	-4.9744	-0.285495095	-1.7289	-0.937021769	-4.128766667	2.108328367	-0.526546577	0.357281468
LmxM.10.0110.1	-6.5721	-2.226341187	-5.415	-1.147266015	-3.9496	-3.340163102	-5.312233333	1.314266831	-2.237923435	1.096494423
LmxM.10.0120.1	-6.5592	-2.233175891	-7.4415	-4.594190575	-2.0475	-0.581475396	-5.3494	2.893358089	-2.469613954	2.016779114
LmxM.10.0130.1	-8.1475	-4.403206034	-7.4468	-2.234193713	-0.058036	-1.732787833	-5.217445333	4.481893977	-2.790062527	1.419339968
LmxM.10.0140.1	-8.3642	-12.44549783	-6.7047	-3.333385185	0.024671	-0.943111318	-5.014743	4.442437975	-5.57399811	6.069718572
LmxM.10.0160.1	-5.7316	-1.001212373	-7.9316	-4.7578524	-1.4393	-2.344391715	-5.034166667	3.301863075	-2.701152163	1.903561027
LmxM.10.0170.1	-5.5429	-0.903981091	-8.5033	-7.728985557	-3.0161	-4.567844451	-5.687433333	2.746453781	-4.400270366	3.415586669
LmxM.10.0180.1	-5.1066	-0.07987442	-6.9367	-0.837764178	0.67933	-0.783091987	-3.78799	3.975553734	-0.566910195	0.422670258
LmxM.10.0190.1	-8.4441	-6.242771888	-6.6351	-1.462276531	2.4464	-1.7706828	-4.210933333	5.835939135	-3.158577073	2.675438628
LmxM.10.0195.1	-2.0935	-0.232311306	-6.6108	-0.780760218	-3.4396	-0.744922318	-4.047966667	2.319284873	-0.585997947	0.306825307
LmxM.10.0200.1	-0.30127	-0.012082531	-7.9262	-3.50090368	-5.024	-3.497917932	-4.417156667	3.848517052	-2.336968048	2.013410472
LmxM.10.0210.1	-6.9117	-0.417964328	-6.2749	-0.190766676	-2.2623	-1.507459703	-5.149633333	2.520694129	-0.705396902	0.703834672
LmxM.10.0218.1	-3.9278	-0.90255101	-8.276	-4.818803287	-0.15382	-1.89475104	-4.119206667	4.064471598	-2.538701779	2.035991746
LmxM.10.0219.1	-8.1082	-1.529156017	-3.2691	-1.675719346	1.0141	-0.922921108	-3.4544	4.563972107	-1.375932157	0.399104573
LmxM.10.0220.1	-4.2604	-0.797538395	-7.1053	-2.186590238	7.184	-4.873661435	-1.3939	7.563639356	-2.619263356	2.072220857
LmxM.10.0230.1	-7.4366	-1.766553649	-7.6684	-2.874719207	-3.7971	-7.141647812	-6.3007	2.171276705	-3.927640223	2.838025954
LmxM.10.0240.1	-8.2061	-6.508715373	-8.2261	-6.862723128	-4.9882	-6.639678429	-7.140133333	1.863655763	-6.67037231	0.17898871
LmxM.10.0250.1	-8.3369	-5.957960881	-8.0882	-3.871717159	6.3062	-3.501165023	-3.372966667	8.383326514	-4.443614354	1.324485286
LmxM.10.0270.1	-6.0613	-0.0417438	-7.3313	-2.947083354	1.1589	-1.482411862	-4.0779	4.579441088	-1.490413005	1.452686303
LmxM.10.0280.1	-6.8463	-0.334934738	-7.0356	-4.446777137	2.2669	-3.853021609	-3.871666667	5.316997194	-2.878244494	2.222488424
LmxM.10.0290.1	-7.1192	-0.939814235	-6.7454	-2.368029662	-0.87242	-0.701154029	-4.91234	3.503661915	-1.336332642	0.901409302
LmxM.10.0300.1	-7.0019	-0.929061179	-6.8972	-0.550274887	-0.28482	-1.979032058	-4.727973333	3.848239751	-1.152789375	0.740187471
LmxM.10.0310.1	-4.2482	-0.693457766	-4.7047	-0.605837108	-0.5171	-1.001905615	-3.156666667	2.297298893	-0.76706683	0.208041549
LmxM.10.0320.1	-6.6281	-2.36000848	-7.6265	-4.099346075	-0.14508	-7.543147601	-4.799893333	4.061978092	-4.667500719	2.637865152
LmxM.10.0330.1	-8.5435	-6.874541447	-8.225	-8.21012755	-0.40596	-3.690628206	-5.72482	4.609019889	-6.258432401	2.321887454
LmxM.10.0350.1	-8.4646	-9.531543051	-8.1599	-6.64039787	6.9769	-4.787069643	-3.215866667	8.828509487	-6.986336855	2.391079738
LmxM.10.0360.1	-8.574	-2.854126938	-8.5728	-4.998938567	2.6089	-1.754236633	-4.845966667	6.456103943	-3.202434046	1.650154854
LmxM.10.0360.1-LmxM.10.0370.1-LmxM.10.0380.1	-8.7858	-3.375511631	-7.5307	-1.444576468	1.4323	-1.522219071	-4.9614	5.572554959	-2.11410239	1.09310203
LmxM.10.0360.1-LmxM.10.0370.1-LmxM.10.0400.1	-2.6808	-0.38947001	-4.7273	-0.171140984	-1.1369	-3.47412356	-2.848333333	1.80105347	-1.344911518	1.847180238
LmxM.10.0360.1-LmxM.10.0370.1-LmxM.10.0400.1-LmxM.10.0380.1	-5.6205	-0.523504249	-6.0066	-0.600555435	6.0775	-2.660634539	-1.849866667	6.868014633	-1.261564741	1.212242321
LmxM.10.0360.1-LmxM.10.0400.1-LmxM.10.0380.1	-6.6628	-0.771175154	-7.371	-2.778036329	2.8999	-2.003929477	-3.7113	5.736406618	-1.851046987	1.012127826
LmxM.10.0370.1	-2.7511	-1.07975244	-6.2668	-0.356088412	6.96	-4.281863304	-0.685966667	6.850959154	-1.905901385	2.089214849
LmxM.10.0370.1-LmxM.10.0380.1	-4.0599	-0.907684296	-6.7407	-0.853422975	-3.0463	-0.235314147	-4.615633333	1.908868118	-0.665473806	0.373515825
LmxM.10.0380.1	-2.6953	-0.026484234	-6.5385	-0.195368157	-2.0305	-1.964882882	-3.754766667	2.433591628	-0.728911758	1.073708019
LmxM.10.0390.1	-8.2959	-2.143500269	-6.1597	-0.777665288	-4.6423	-1.885073331	-6.365966667	1.835512924	-1.602079629	0.72556211
LmxM.10.0390.1-LmxM.10.0405.1-LmxM.10.0460.1-LmxM.10.0465.1-LmxM.10.0470.1	-8.1031	-4.261493277	-5.4963	-0.533263263	4.2833	-2.218665468	-3.105366667	6.530172118	-2.337807336	1.866968357
LmxM.10.0390.1-LmxM.10.0405.1-LmxM.10.0460.1-LmxM.10.0465.1-LmxM.10.0470.1-LmxM.10.0465a.1	-7.6111	-3.051219761	-7.9965	-3.164108255	-2.4492	-1.516181644	-6.018933333	3.097479676	-2.577169887	0.920574816
LmxM.10.0390.1-LmxM.10.0405.1-LmxM.10.0465.1-LmxM.10.0470.1	-9.2784	-5.19654149	-8.6304	-3.859205641	-5.3278	-4.574910279	-7.745533333	2.118738269	-4.54355247	0.669219154
LmxM.10.0390.1-LmxM.10.0405.1-LmxM.10.0470.1	-7.7354	-1.549915784	-8.0177	-3.702317886	6.9177	-4.170536834	-2.945133333	8.542630411	-3.140923502	1.397600233
LmxM.10.0400.1	-6.7103	-1.54742565	-7.5997	-2.7358119	-4.2067	-1.492484414	-6.172233333	1.759331991	-1.925240654	0.702512592
LmxM.10.0405.1-LmxM.10.0460.1-LmxM.10.0465.1-LmxM.10.0465a.1	-8.4159	-2.827870963	0.92544	-4.080356345	-4.819	-3.071694114	-4.103153333	4.711633006	-3.326640474	0.664024204
LmxM.10.0405.1-LmxM.10.0470.1	-7.1411	-0.557836765	-8.2506	-5.524500013	8.5745	-4.972789318	-2.2724	9.410057241	-3.685042032	2.722251964
LmxM.10.0420.1	-7.8963	-7.500410524	-4.3497	-2.499157165	0.84979	-1.329413427	-3.798736667	4.398999093	-3.776327039	3.277754332
LmxM.10.0425.1	-6.8711	-1.618251496	-7.4559	-1.51733755	2.3665	-1.957411691	-3.986833333	5.509912077	-1.697666912	0.23053507
LmxM.10.0430.1	-8.0557	-2.951094247	-7.3866	-4.188127866	0.37225	-1.930985322	-5.02335	4.684687633	-3.023402478	1.130307248
LmxM.10.0440.1	-6.9681	-1.320918562	-5.4566	-0.211330992	-1.8709	-0.398912063	-4.7652	2.617993016	-0.643720539	0.593923005
LmxM.10.0460.1-LmxM.10.0465.1	-8.301	-2.154762882	-8.1859	-2.579231971	-0.91576	-5.58519335	-5.800886667	4.231035206	-3.439729401	1.870108331
LmxM.10.0460.1-LmxM.10.0465a.1	-8.8794	-3.671384092	-8.1977	-2.606561833	4.5522	-2.264027322	-4.174966667	7.565629996	-2.847324415	0.733919775
LmxM.10.0490.1	-1.9424	-1.479230792	-2.8819	-0.151089676	3.2866	-13.55512189	-0.512566667	3.323539617	-5.06181412	7.385336648
LmxM.10.0500.1	-6.2133	-1.841301052	-7.3589	-1.45091246	2.215	-2.242976753	-3.785733333	5.228259772	-1.845063422	0.39604555
LmxM.10.0510.1	-7.5654	-3.826192005	-7.2177	-2.731493743	-0.46787	-2.70012236	-5.083656667	4.001167172	-3.085936036	0.641272341
LmxM.10.0520.1	-5.6526	-0.794732618	-7.8574	-3.062987127	-4.5573	-1.270590799	-6.022433333	1.680847264	-1.709436848	1.196112043
LmxM.10.0530.1	-7.6402	-3.204100091	-6.5475	-0.27756895	-4.388	-1.931975882	-6.1919	1.65500445	-1.804548308	1.467421027
LmxM.10.0540.1	-7.1843	-6.342619749	-7.7001	-2.909092385	-2.4689	-9.917827177	-5.784433333	2.882894964	-6.389846437	3.504606057
LmxM.10.0550.1	-7.4671	-1.130175961	-7.4592	-3.526643234	0.23175	-0.453024073	-4.898183333	4.442654342	-1.703281089	1.614967741
LmxM.10.0560.1	-5.8853	-1.958364501	-6.9521	-1.421901796	0.58965	-1.023680361	-4.082583333	4.081279064	-1.467982219	0.469042817
LmxM.10.0570.1	-8.3037	-3.821717515	-7.5001	-5.822880773	-0.3394	-4.757071953	-5.381066667	4.384660229	-4.800556747	1.001290064
LmxM.10.0580.1	-5.6261	-0.49997303	-7.0956	-3.001732274	-4.9848	-2.788863173	-5.902166667	1.082140824	-2.096856159	1.387031041
LmxM.10.0590.1	-7.7989	-3.066608654	-8.1511	-3.661729633	0.24994	-0.602547489	-5.233353333	4.751935452	-2.443628592	1.621951592
LmxM.10.0600.1	-5.3884	-0.334225229	-2.1476	-0.039340025	0.31841	-0.265986292	-2.405863333	2.862157413	-0.213183849	0.154370964
LmxM.10.0610.1	-3.3948	-0.11766215	-7.836	-6.195060934	2.0776	-2.400796484	-3.051066667	4.96573063	-2.904506523	3.069851275
LmxM.10.0620.1	-5.4972	-2.862496476	-4.8609	-0.061932558	-1.1255	-2.049128509	-3.827866667	2.361844327	-1.657852514	1.440698526
LmxM.10.0630.1	-6.53	-0.47756253	-3.3671	-0.098273867	-2.4102	-0.877923696	-4.102433333	2.156090059	-0.484586698	0.389872374
LmxM.10.0640.1	-8.3501	-2.567040593	-8.2996	-4.208334268	8.7825	-4.808255445	-2.6224	9.876965403	-3.861210102	1.160229457
LmxM.10.0650.1	-4.053	-1.145158539	-3.7688	-1.4572764	0.32425	-1.566869617	-2.499183333	2.449290561	-1.389768185	0.218810598
LmxM.10.0660.1	-3.4335	-0.02288863	-4.1937	-0.04011117	-0.56241	-1.134002027	-2.72987	1.915173138	-0.399000609	0.636588146
LmxM.10.0670.1	-2.6394	-0.231074664	-5.19	-0.341262958	-1.2705	-3.032329673	-3.0333	1.989217929	-1.201555765	1.586453652
LmxM.10.0680.1	-7.1753	-4.563914936	-8.0521	-3.475823963	3.1624	-2.888327632	-4.021666667	6.2370109	-3.642688844	0.850165348
LmxM.10.0690.1	-6.8267	-1.639939185	-4.6021	-0.266177131	-1.7883	-0.472349099	-4.4057	2.524935318	-0.792821805	0.740832378
LmxM.10.0700.1	-6.2035	-1.709905932	-6.7339	-1.041981427	-0.16063	-0.712574988	-4.36601	3.651608789	-1.154820782	0.508150365
LmxM.10.0715.1-LmxM.10.0720.1	-8.5489	-2.750785266	-7.9274	-1.7717662	-0.44772	-1.832796242	-5.64134	4.508528817	-2.118449236	0.548468602
LmxM.10.0720.1	-7.9583	-2.215512768	-7.3773	-3.222430894	-3.0871	-8.050301627	-6.1409	2.660575329	-4.496081763	3.118946963
LmxM.10.0730.1	-4.7517	-4.183113626	-8.3065	-3.981559527	2.5114	-1.51642926	-3.5156	5.513864118	-3.227034138	1.484851104
LmxM.10.0740.1	-7.2166	-1.028204485	-7.584	-4.567297095	-2.1952	-2.878427528	-5.665266667	3.010775265	-2.824643036	1.770159231
LmxM.10.0750.1	-7.3253	-0.78162799	-8.2265	-7.391634324	1.8034	-1.558304063	-4.5828	5.548937123	-3.243855459	3.613012395
LmxM.10.0760.1	-6.8162	-0.513625427	-7.4015	-2.250439989	1.0424	-0.849388335	-4.391766667	4.715216808	-1.204484584	0.921249811
LmxM.10.0770.1	-8.2131	-3.900147353	-7.7947	-5.16991346	0.54842	-0.652969383	-5.153126667	4.942113964	-3.241010065	2.329494027
LmxM.10.0780.1	-6.8903	-2.472249025	-5.3645	-1.250920602	7.0257	-4.034432159	-1.743033333	7.632170701	-2.585867262	1.395229721
LmxM.10.0790.1	-8.0798	-3.867646899	-6.8659	-0.546540367	-2.3911	-4.757071953	-5.778933333	2.996072316	-3.057086406	2.219211638
LmxM.10.0800.1	-7.8323	-3.843070157	-7.6585	-2.318973597	-0.013031	-0.531218603	-5.167943667	4.465131024	-2.231087453	1.657674021
LmxM.10.0810.1	-4.3332	-1.392099232	-5.9717	-0.105255949	-4.5928	-2.012984807	-4.9659	0.880666378	-1.170113329	0.973044528
LmxM.10.0820.1	-7.258	-2.102960985	-7.7018	-4.592101276	0.15725	-1.25780403	-4.934183333	4.414890673	-2.65095543	1.733380502
LmxM.10.0830.1	-6.6075	-0.215747307	-6.2976	-0.025000879	-1.2775	-0.297271542	-4.727533333	2.991831714	-0.179339909	0.139738873
LmxM.10.0840.1	-8.4348	-11.62454996	-6.6241	-0.509984464	-1.9171	-0.283878276	-5.658666667	3.364394368	-4.1394709	6.483254383
LmxM.10.0850.1	-4.8802	-0.0314742	-7.2833	-1.925220574	0.15507	-1.219303554	-4.00281	3.796010666	-1.058666109	0.957038203
LmxM.10.0860.1	-5.6716	-1.260428368	-5.6918	-0.326280773	0.20093	-0.089037139	-3.720823333	3.396353032	-0.558582094	0.619283683
LmxM.10.0870.1-LmxM.10.0970.1-LmxM.10.0990.1-LmxM.16.0570.1-LmxM.16.0575.1-LmxM.16.0600.1-LmxM.16.0610.1	-4.9343	-0.447091792	-1.1337	-0.130902449	-1.988	-3.381272697	-2.685333333	1.993952212	-1.319755646	1.792312288
LmxM.10.0880.1	-7.1398	-0.404496339	-4.7447	-0.009190324	0.82212	-3.386317485	-3.68746	4.084894103	-1.266668049	1.846280588
LmxM.10.0890.1	-8.0518	-2.610609406	-7.1515	-1.125037827	3.9069	-3.999261529	-3.765466667	6.659695393	-2.578302921	1.437384171
LmxM.10.0900.1	-7.4536	-2.387147422	-7.8857	-3.699091429	0.012087	-0.862207966	-5.109071	4.440312157	-2.316148939	1.419773761
LmxM.10.0910.1	-4.4351	-0.168106549	-1.426	-0.007579598	-1.1288	-2.241406863	-2.329966667	1.82914508	-0.80569767	1.245948591
LmxM.10.0940.1	-6.6551	-0.062685743	-5.2434	-0.002223463	-3.3911	-0.572994628	-5.096533333	1.636948797	-0.212634611	0.313541749
LmxM.10.0945.1	-6.2171	-0.503241114	-0.9265	-0.014077024	-4.2236	-1.934069299	-3.789066667	2.671933102	-0.817129146	0.997740877
LmxM.10.0950.1	-5.141	-5.383288496	-3.846	-0.006637214	-0.80122	-6.073490413	-3.26274	2.227906368	-3.821138708	3.321432056
LmxM.10.0960.1	-7.416	-0.771199776	-7.3029	-0.989306081	-0.12457	-1.921936744	-4.947823333	4.177442691	-1.227480867	0.61122362
LmxM.10.0980.1	-4.9649	-1.404114472	-7.0406	-0.778531199	0.44637	-0.093109404	-3.853043333	3.865339426	-0.758585025	0.655730096
LmxM.10.1000.1	-8.1634	-2.899695094	-4.2811	-1.37022841	2.9777	-1.868384177	-3.1556	5.655182578	-2.04610256	0.780067274
LmxM.10.1010.1	-5.6225	-1.56840913	-4.4802	-0.167215281	0.58721	-0.889716946	-3.17183	3.305147291	-0.875113786	0.70071106
LmxM.10.1020.1	-6.7822	-1.194129757	-8.105	-7.006088306	-0.47784	-2.088592192	-5.12168	4.075706984	-3.429603418	3.129448654
LmxM.10.1030.1	-4.99	-1.255253332	-3.8107	-0.510333762	-0.64822	-2.316384384	-3.14964	2.245108825	-1.360657159	0.907627229
LmxM.10.1040.1	-5.654	-2.354611905	-7.0566	-2.552664138	-1.1313	-1.508034057	-4.613966667	3.096537909	-2.1384367	0.554852945
LmxM.10.1050.1	-6.9664	-0.936497058	-6.7302	-0.466775563	-1.9062	-2.498586333	-5.200933333	2.855765819	-1.300619651	1.063721157
LmxM.10.1060.1	-5.0342	-0.937878288	-8.4557	-6.104920781	-2.9788	-5.910415073	-5.489566667	2.766699749	-4.317738047	2.92865961
LmxM.10.1070.1	-8.2628	-5.191471614	-7.2831	-2.053733272	-2.546	-2.247422659	-6.030633333	3.057279039	-3.164209181	1.758329782
LmxM.10.1080.1	-7.6097	-2.543214874	-6.9468	-4.13837171	-4.2417	-0.478687893	-6.266066667	1.784209742	-2.386758159	1.834851612
LmxM.10.1090.1	-7.5861	-6.922929861	-6.6585	-2.795558753	1.8033	-1.065219327	-4.1471	5.174027016	-3.594569314	3.009486099
LmxM.10.1100.1	-7.6698	-2.997232681	-7.4367	-1.273970987	6.5746	-3.439245922	-2.843966667	8.15755064	-2.570149864	1.144073287
LmxM.10.1110.1	-4.2944	-0.08676781	-1.1337	-0.026601793	-0.30725	-1.845909395	-1.911783333	2.104376757	-0.653092999	1.033447243
LmxM.10.1120.1	-1.6743	-0.244736377	-7.5487	-2.680474549	-1.006	-1.948252046	-3.409666667	3.600049156	-1.624487658	1.249729029
LmxM.10.1130.1	-5.442	-0.580676855	-6.5265	-1.755648725	-0.39828	-1.163817315	-4.12226	3.270329547	-1.166714298	0.587491292
LmxM.10.1140.1	-7.0332	-0.872155449	-5.9898	-0.250371343	2.7997	-3.780452904	-3.407766667	5.401078846	-1.634326565	1.884422342
LmxM.10.1150.1	-7.8393	-2.887686862	-7.1066	-1.378381787	2.0768	-1.473851041	-4.2897	5.525708462	-1.913306563	0.845187151
LmxM.10.1160.1	-3.8826	-0.000837006	-2.1962	-0.0032931	-1.1202	-1.284089062	-2.399666667	1.392394503	-0.42940639	0.740177926
LmxM.10.1170.1	-6.8716	-0.624977255	-8.3533	-5.574428979	-4.0993	-0.492464117	-6.4414	2.159382558	-2.230623451	2.896578411
LmxM.10.1190.1	-7.2075	-0.75233979	-6.6173	-1.519362618	-3.4976	-0.126548997	-5.774133333	1.993498689	-0.799417135	0.697599206
LmxM.10.1195.1	-8.2078	-1.855431482	-3.2984	-0.359638207	0.74149	-2.187115739	-3.588236667	4.481679579	-1.467395142	0.973574693
LmxM.10.1200.1	-7.2144	-0.731086584	-6.5796	-2.175272873	-0.56241	-0.751659479	-4.78547	3.671024323	-1.219339645	0.827926363
LmxM.10.1210.1	-8.0164	-4.359282834	-5.7425	-2.781702394	0.28155	-0.917760673	-4.49245	4.287885528	-2.686248634	1.722745559
LmxM.10.1220.1	-7.0693	-0.646112164	-5.0787	-1.18160751	-0.28418	-1.025206401	-4.14406	3.487782576	-0.950975358	0.275357045
LmxM.10.1227.1	-2.6583	-0.459298176	-5.3334	-0.323209055	-4.0934	-3.461259228	-4.028366667	1.338735225	-1.414588819	1.773774191
LmxM.10.1228.1	-8.2181	-4.721848683	-0.4789	-0.123135375	10.338	-5.13512331	0.547	9.320491667	-3.326702456	2.782055088
LmxM.10.1230.1	-7.4445	-2.351516149	-7.4079	-1.578757847	0.19147	-0.702116021	-4.886976667	4.398101897	-1.544130006	0.825245122
LmxM.10.1240.1	-8.2959	-2.143500269	-0.87034	-0.149616607	6.5925	-2.788663782	-0.857913333	7.444207779	-1.693926886	1.375765121
LmxM.10.1250.1	-5.708	-0.266211831	-5.1104	-7.71488333	7.9426	-6.447249146	-0.9586	7.71445413	-4.809448102	3.985281793
LmxM.10.1260.1	-7.5413	-4.077796061	-7.9673	-5.881975236	-2.4359	-1.151810747	-5.9815	3.077958499	-3.703860681	2.387149927
LmxM.10.1270.1	-7.7647	-6.334447141	-7.8599	-5.474315958	0.50817	-0.938044125	-5.03881	4.804061417	-4.248935741	2.899389399
LmxM.10.1280.1	-4.4024	-0.205197387	-5.3618	-1.811067421	1.4671	-1.079660961	-2.7657	3.696966185	-1.031975256	0.803996322
LmxM.10.1290.1	-8.4254	-8.558159609	-6.6378	-0.733891123	6.5212	-4.093866729	-2.847333333	8.162471504	-4.461972487	3.925101365
LmxM.10.1310.1	-8.0617	-1.739950249	-7.877	-1.950759579	-3.6176	-0.848946512	-6.518766667	2.51418069	-1.51321878	0.584853296
LmxM.10.1320.1	-7.9543	-1.805206906	-8.0144	-3.438166535	-4.406	-2.282368538	-6.791566667	2.066179867	-2.50858066	0.839653637
LmxM.10.1320.1-LmxM.32.3270.1	-7.582	-1.171660886	-6.7772	-1.626156937	8.5529	-3.709188727	-1.935433333	9.092072252	-2.169002184	1.35306046
LmxM.11.0010.1	-7.8096	-2.882251771	-3.7872	-1.55384966	-1.7838	-1.36557401	-4.4602	3.068755963	-1.933891814	0.826681249
LmxM.11.0020.1	-0.16089	-0.03452968	-6.3517	-2.632002784	0.53748	-0.846972957	-1.991703333	3.791979478	-1.171168474	1.328737627
LmxM.11.0030.1	-3.1463	-0.365202306	-3.2109	-0.216736137	-3.2366	-0.569886041	-3.197933333	0.046525513	-0.383941495	0.177319151
LmxM.11.0050.1	-8.3972	-5.547999266	-6.5269	-0.159395777	2.0733	-2.135934725	-4.2836	5.584096948	-2.614443256	2.725984171
LmxM.11.0060.1	-3.8449	-0.24869054	-4.197	-3.021160062	4.2785	-3.012053435	-1.254466667	4.7949227	-2.093968012	1.598063655
LmxM.11.0070.1	-7.736	-2.091479119	-6.919	-2.330973234	-4.2067	-1.524375505	-6.287233333	1.847521708	-1.982275953	0.414239029
LmxM.11.0080.1	-5.2683	-0.370209762	-6.7002	-0.698037828	-0.47286	-2.0336286	-4.14712	3.261552439	-1.03395873	0.881120138
LmxM.11.0090.1	-6.7468	-1.069028066	-6.657	-1.88368848	-3.78	-0.382946062	-5.727933333	1.687557173	-1.111887536	0.751288661
LmxM.11.0100.1	-8.896	-4.555612807	-7.7784	-3.775643553	-4.8642	-2.312150973	-7.179533333	2.081546006	-3.547802445	1.138952996
LmxM.11.0110.1	-2.4491	-1.488066487	-7.7118	-3.217457237	-4.4646	-5.270180141	-4.875166667	2.655263935	-3.325234622	1.893358893
LmxM.11.0120.1	-7.7675	-4.390956161	-7.0739	-3.701604443	-0.013249	-4.324845286	-4.951549667	4.290731913	-4.139135297	0.38035194
LmxM.11.0130.1	-7.6728	-1.998096898	-7.8869	-3.964635095	-2.0949	-3.473258088	-5.884866667	3.28395268	-3.145330027	1.023460175
LmxM.11.0140.1	-7.4236	-0.630505598	-7.4508	-2.276415228	-1.7152	-0.227337308	-5.529866667	3.303626234	-1.044752711	1.085532396
LmxM.11.0150.1	-7.268	-0.971119712	-7.5833	-2.224317298	-1.682	-1.732787833	-5.5111	3.319843163	-1.642741614	0.631432727
LmxM.11.0160.1	-2.6899	-0.381066011	-3.2265	-0.101706501	-0.16179	-1.37920717	-2.026063333	1.636649378	-0.620659894	0.671606962
LmxM.11.0170.1	-7.1458	-0.813220565	-7.0072	-1.007463579	0.53405	-0.355054698	-4.53965	4.394499546	-0.725246281	0.334983497
LmxM.11.0180.1	-4.7681	-0.674337278	-7.9887	-2.897758446	-1.87	-0.541933029	-4.8756	3.06076618	-1.371342918	1.323571304
LmxM.11.0190.1	-5.5996	-0.542374191	-7.1045	-1.623487339	1.1716	-1.263507687	-3.844166667	4.4084711	-1.143123073	0.55051862
LmxM.11.0200.1	-7.42	-1.616038637	-6.0537	-1.55384966	1.7209	-1.653082812	-3.9176	4.930639473	-1.607657036	0.050144721
LmxM.11.0210.1	-2.9055	-0.055456358	-4.6266	-0.026822241	-0.55574	-0.792157113	-2.695946667	2.043504278	-0.291478571	0.43383664
LmxM.11.0220.1	-6.1067	-0.017548479	-5.6428	-0.044106961	-1.3464	-1.331844559	-4.3653	2.624713072	-0.4645	0.751259793
LmxM.11.0230.1	-6.4626	-2.252775893	-7.5655	-2.440811686	1.0617	-0.784333827	-4.322133333	4.695033879	-1.825973802	0.906972846
LmxM.11.0240.1	-4.5991	-0.407822858	-1.1337	-0.016249352	-1.0459	-4.220358694	-2.259566667	2.026570841	-1.548143634	2.322473346
LmxM.11.0250.1	-8.2685	-9.528876233	-3.8006	-0.567339849	-0.47521	-4.470632793	-4.181436667	3.910577922	-4.855616292	4.493155106
LmxM.11.0260.1	-8.7964	-7.443778769	-5.8585	-4.463485511	0.85447	-1.376208037	-4.600143333	4.946960589	-4.427824106	3.033942559
LmxM.11.0270.1	-5.7048	-2.537089127	-4.7624	-0.130349653	3.1616	-3.176055033	-2.4352	4.869821056	-1.947831271	1.606081857
LmxM.11.0280.1	-7.4946	-3.731666221	-4.572	-3.738678609	1.5845	-1.217490785	-3.494033333	4.63454672	-2.895945205	1.453588395
LmxM.11.0290.1	-7.4095	-2.605068859	-7.0975	-0.845546407	-0.6221	-4.846843212	-5.043033333	3.831817409	-2.765819493	2.005486127
LmxM.11.0300.1	-5.65	-0.285020406	-6.5949	-0.280650062	-2.1944	-0.877923696	-4.8131	2.316549432	-0.481198055	0.343581433
LmxM.11.0310.1	-6.4805	-0.85791337	-6.4702	-0.411425669	0.91626	-1.286444943	-4.01148	4.267551131	-0.851927994	0.437540342
LmxM.11.0320.1	-6.5895	-3.043943348	-7.3202	-1.781801607	-0.21004	-5.165505589	-4.70658	3.911219068	-3.330416848	1.709945455
LmxM.11.0330.1	-7.6172	-6.87918732	-6.3836	-0.356790282	-2.1475	-1.104294101	-5.382766667	2.868911822	-2.780090568	3.569542846
LmxM.11.0340.1	-8.0495	-2.843008047	-6.1216	-1.286832097	-0.36894	-2.595445608	-4.84668	3.995849876	-2.241761917	0.836205723
LmxM.11.0350.1	-7.7176	-1.24821067	-5.5044	-0.859771047	-1.6147	-1.001905615	-4.945566667	3.089590284	-1.036629111	0.196534033
LmxM.11.0360.1	-7.6057	-1.084211427	-7.6754	-3.882826283	1.2045	-0.954752757	-4.6922	5.106810912	-1.973930156	1.654419296
LmxM.11.0370.1	-6.8084	-2.059675361	-6.8579	-1.671577106	-4.4708	-8.947292536	-6.0457	1.364127952	-4.226181668	4.093204238
LmxM.11.0380.1	-4.37	-0.076888861	-4.3378	-0.016132633	-0.23452	-0.58937668	-2.980773333	2.378379646	-0.227466058	0.314892527
LmxM.11.0390.1	-7.4513	-3.324946483	-7.3233	-2.525994948	0.18504	-0.262918995	-4.863186667	4.372360959	-2.037953475	1.588282545
LmxM.11.0400.1	-5.1669	-1.504714171	-8.2932	-5.985301929	3.9487	-3.645462081	-3.170466667	6.360451119	-3.71182606	2.241030968
LmxM.11.0410.1	-6.613	-2.257252146	-7.7255	-6.790052116	-0.37603	-0.746010734	-4.904843333	3.961316286	-3.264438332	3.145381864
LmxM.11.0420.1	-6.4662	-0.976986004	-3.8231	-0.319873718	3.0278	-2.780512379	-2.4205	4.899946333	-1.359124034	1.27405171
LmxM.11.0430.1	-0.26332	-0.125383997	-9.4029	-7.070345932	-5.4928	-5.322505288	-5.053006667	4.585634555	-4.172745073	3.612421001
LmxM.11.0440.1	-7.693	-1.452135635	-8.6388	-5.179763025	2.7309	-1.701200941	-4.533633333	6.309018769	-2.777699867	2.083971915
LmxM.11.0450.1	-7.8356	-1.813195215	-6.3465	-1.007173573	-4.542	-2.06787834	-6.241366667	1.64931501	-1.629415709	0.55371909
LmxM.11.0460.1	-7.7632	-2.26091232	-7.5036	-1.931095351	0.072982	-0.548585771	-5.064606	4.451174663	-1.580197814	0.908494559
LmxM.11.0470.1	-7.757	-3.914477445	-7.152	-3.881167206	-1.8778	-1.56896547	-5.5956	3.233888353	-3.121536707	1.344669282
LmxM.11.0480.1	-3.9908	-0.040007338	-4.4026	-0.001688941	-0.95341	-0.792157113	-3.115603333	1.883800631	-0.277951131	0.445727404
LmxM.11.0490.1	-6.2833	-0.848998485	-4.9246	-0.132783542	2.5463	-2.401253684	-2.8872	4.754335717	-1.12767857	1.159627586
LmxM.11.0500.1	-8.1644	-1.748311201	-7.2875	-1.394828092	0.19728	-1.023093852	-5.084873333	4.595442991	-1.388744381	0.362646949
LmxM.11.0510.1	-3.9494	-0.009350043	-7.0391	-1.597146873	1.9557	-1.518990453	-3.010933333	4.570245784	-1.041829123	0.895006645
LmxM.11.0520.1	-8.362	-2.898403707	-5.4978	-1.20889443	-0.81369	-9.289065541	-4.891163333	3.810544843	-4.465454559	4.261927683
LmxM.11.0530.1	-8.0458	-3.881358541	-8.0417	-4.555409257	4.1824	-5.390532471	-3.968366667	7.058771291	-4.60910009	0.756018199
LmxM.11.0540.1	-6.067	-0.130318071	-5.592	-0.058968831	-0.92192	-5.953662612	-4.19364	2.843329047	-2.047649838	3.3828944
LmxM.11.0550.1	-4.8582	-1.34905167	-0.14208	-0.527262703	0.49679	-1.251538767	-1.501163333	2.924775223	-1.042617713	0.448965791
LmxM.11.0560.1	-4.719	-1.355792989	-4.3757	-1.346151189	-2.1172	-0.757940226	-3.7373	1.413508659	-1.153294802	0.342421044
LmxM.11.0580.1	2.634	-9.702749879	2.3572	-6.564153818	4.1927	-2.201244386	3.0613	0.989547386	-6.156049361	3.767367529
LmxM.11.0590.1	-2.5021	-0.685686311	-2.8431	-0.041461668	2.3796	-2.059855806	-0.988533333	2.921867872	-0.929001262	1.030960886
LmxM.11.0600.1	-4.7679	-0.167474502	-5.333	-1.123811166	5.8883	-4.240861214	-1.4042	6.321807628	-1.844048961	2.130064949
LmxM.11.0610.1	-4.7667	-0.091525234	-7.8039	-8.742238169	0.18532	-0.947111169	-4.128426667	4.032673268	-3.260291524	4.76674009
LmxM.11.0620.1-LmxM.11.0630.1	-0.4076	-0.016555782	-5.3319	-0.643901275	12.062	-12.41563224	2.1075	8.965558282	-4.358696433	6.98455808
LmxM.11.0630.1	-7.5119	-2.785775702	-7.3322	-1.630661948	-1.4022	-0.248707681	-5.415433333	3.476723222	-1.555048444	1.270223046
LmxM.11.0640.1	-4.2869	-2.156176911	-7.2365	-4.184555731	3.1196	-2.79545859	-2.801266667	5.335497315	-3.045397077	1.037030422
LmxM.11.0650.1	-8.0716	-4.683937693	-7.9231	-4.044586011	0.24146	-1.054092703	-5.25108	4.757258644	-3.260872135	1.937678828
LmxM.11.0660.1-LmxM.11.0660a.1	-7.1147	-9.32562613	-7.0228	-1.399159372	0.85133	-2.905953148	-4.428723333	4.572891187	-4.54357955	4.209344841
LmxM.11.0670.1	-8.3663	-3.989191522	-8.0161	-7.053709313	-1.2244	-1.94280623	-5.868933333	4.02609332	-4.328569022	2.572297688
LmxM.11.0690.1	-3.0286	-0.043482354	-7.2544	-1.260151897	-0.61995	-1.127179119	-3.634316667	3.358444761	-0.810271123	0.667378605
LmxM.11.0700.1	-5.8568	-0.576002392	-2.1827	-0.220563763	6.6432	-2.801380127	-0.465433333	6.424504152	-1.199315427	1.39876468
LmxM.11.0710.1	-7.7114	-1.331118419	-6.9172	-2.318685677	8.1325	-6.841290712	-2.165366667	8.927050567	-3.497031603	2.938005108
LmxM.11.0720.1	-8.3738	-6.538848665	-4.6769	-1.506352666	1.1028	-1.246087448	-3.982633333	4.77629475	-3.09709626	2.983484408
LmxM.11.0730.1	-7.349	-0.551141326	-5.7298	-0.098598226	-1.3718	-2.626112403	-4.816866667	3.091409939	-1.091950652	1.347752953
LmxM.11.0740.1	-4.9601	-6.278163653	-7.3579	-2.588400207	1.7366	-1.421785835	-3.527133333	4.713547248	-3.429449898	2.535078858
LmxM.11.0750.1	-5.855	-3.330102436	-2.9933	-1.598413219	1.9629	-1.356975042	-2.295133333	3.9554352	-2.095163566	1.076279986
LmxM.11.0760.1-LmxM.11.0770.1	-4.6599	-0.429206793	4.0452	-7.213185536	2.8016	-1.991140259	0.728966667	4.708136383	-3.211177529	3.552739802
LmxM.11.0790.1	-8.1633	-2.013858514	-8.4441	-4.653881606	-0.27486	-1.526161147	-5.62742	4.637578687	-2.731300423	1.682765874
LmxM.11.0800.1	-7.2253	-0.950564393	-7.7626	-1.465300883	-0.31499	-0.912455691	-5.100963333	4.153471847	-1.109440322	0.308772768
LmxM.11.0810.1	-6.0127	-1.486772046	-7.3833	-1.859613968	2.1742	-1.415691669	-3.7406	5.168005454	-1.587359228	0.238443049
LmxM.11.0820.1	-8.6691	-12.22241581	-8.2769	-8.706361132	-2.5148	-3.297608416	-6.486933333	3.445553312	-8.075461787	4.495728223
LmxM.11.0830.1	-7.5992	-2.067273588	-7.1131	-1.378381787	-2.2556	-0.963306781	-5.655966667	2.954816983	-1.469654052	0.557614246
LmxM.11.0840.1	-7.7258	-3.169939428	-8.059	-6.105020082	3.662	-3.03457401	-4.040933333	6.673015961	-4.10317784	1.734966922
LmxM.11.0850.1	-7.7176	-3.250851933	-8.7869	-5.876455633	-4.7543	-1.895448629	-7.086266667	2.089115129	-3.674252065	2.023994799
LmxM.11.0860.1	-7.5249	-2.606737578	-6.4307	-0.676433934	-4.6623	-3.214775896	-6.205966667	1.4444717	-2.165982469	1.325327801
LmxM.11.0860.1-LmxM.19.0950.1	-7.2774	-2.002483572	-8.2608	-2.765228927	-4.069	-1.278093675	-6.535733333	2.192110602	-2.015268725	0.743650059
LmxM.11.0870.1	-5.2754	-1.577293356	-5.0043	-0.453340094	-4.197	-1.56896547	-4.825566667	0.560977578	-1.199866307	0.646524074
LmxM.11.0880.1	-5.0334	-0.191870353	-7.5165	-3.097393832	-1.0839	-3.561988262	-4.5446	3.244037572	-2.283750815	1.826454187
LmxM.11.0890.1	-7.8164	-2.31998177	-8.062	-8.425806628	0.16688	-2.330755486	-5.237173333	4.681658271	-4.358847961	3.522093641
LmxM.11.0900.1	-4.6226	-0.175435788	-5.2017	-0.136997227	-1.8321	-2.592397077	-3.885466667	1.801686766	-0.968276697	1.406660811
LmxM.11.0910.1	-7.0732	-1.387675813	-3.3606	-0.226374942	0.13422	-1.127242146	-3.433193333	3.60425833	-0.9137643	0.609372235
LmxM.11.0920.1	-7.628	-4.262489747	-7.258	-2.882464527	0.84472	-0.732883738	-4.680426667	4.788492379	-2.625946004	1.778730153
LmxM.11.0930.1	-5.9921	-1.006043104	-5.3634	-0.221740951	0.49866	-1.5854531	-3.618946667	3.579780638	-0.937745719	0.684416617
LmxM.11.0940.1	-4.1734	-0.066699309	-5.2437	-1.338870655	-1.6191	-0.905872052	-3.678733333	1.862243975	-0.770480672	0.646802213
LmxM.11.0950.1	-5.7105	-1.216115944	-6.0456	-0.428119359	-1.6885	-1.163817315	-4.481533333	2.42463387	-0.936017539	0.440629332
LmxM.11.0960.1-LmxM.11.0970.1	-2.0997	-0.024003042	-5.1552	-0.088377439	-0.87242	-1.223407474	-2.709106667	2.20546673	-0.445262652	0.674661425
LmxM.11.0980.1	-6.2971	-0.261794221	-5.3878	-0.466775563	-1.7105	-2.11609771	-4.465133333	2.428520171	-0.948222498	1.016589258
LmxM.11.0990.1	-7.4772	-2.318973597	-6.9254	-1.967024634	-0.73821	-4.030159532	-5.046936667	3.7416527	-2.772052588	1.103671976
LmxM.11.1000.1	-8.0468	-9.470191444	-6.8876	-4.804339957	1.1306	-0.958897228	-4.601266667	4.997665232	-5.077809543	4.262231988
LmxM.11.1010.1	-7.3253	-1.338359838	-5.5122	-0.223997109	-2.4244	-2.294632471	-5.0873	2.477924577	-1.285663139	1.036323022
LmxM.11.1020.1	-7.8666	-2.470728756	-7.5551	-2.94374944	1.5695	-2.671531148	-4.6174	5.360275811	-2.695336448	0.237407163
LmxM.11.1030.1	-6.7285	-0.518122443	-6.8449	-3.193634694	4.1521	-4.700947636	-3.140433333	6.315787287	-2.804234924	2.118426488
LmxM.11.1040.1	-8.1148	-5.471880813	-6.9504	-0.796335251	6.3049	-3.991645067	-2.9201	8.010270007	-3.41995371	2.389624412
LmxM.11.1050.1	-5.0485	-0.00432012	-4.5054	-0.009640488	-0.58984	-0.701154029	-3.381246667	2.432632892	-0.238371546	0.400790216
LmxM.11.1070.1	-3.1252	-1.15290105	-5.8034	-0.598893848	1.0934	-1.075915321	-2.611733333	3.476952484	-0.942570073	0.300111165
LmxM.11.1080.1	-7.9447	-2.96815315	-7.5485	-2.795959474	-1.8894	-4.153645494	-5.7942	3.387453452	-3.305919373	0.739183569
LmxM.11.1090.1	-6.9099	-2.939316172	-7.5548	-1.750833819	-1.6425	-5.984388253	-5.369066667	3.243369905	-3.558179415	2.183572662
LmxM.11.1100.1	0.66562	-8.090043533	-0.99965	-0.096221285	9.5468	-12.6738036	3.070923333	5.669745585	-6.953356139	6.365370209
LmxM.11.1120.1	-4.3461	-0.766332777	-3.3391	-0.694624768	1.7302	-1.87922341	-1.985	3.256615656	-1.113393652	0.664196449
LmxM.11.1130.1-LmxM.11.1130partial.1	-6.2382	-0.467732919	-4.2414	-0.062309101	-0.91209	-3.751640047	-3.79723	2.690692694	-1.427227356	2.023181378
LmxM.11.1160.1	-4.8523	-0.089497574	-4.0314	-0.006927113	-0.81847	-1.389375523	-3.234056667	2.131845072	-0.495266737	0.775420764
LmxM.11.1170.1	-6.3653	-0.794732618	-3.6484	-0.016716319	-2.0919	-1.208560974	-4.0352	2.16279855	-0.673336637	0.605124912
LmxM.11.1180.1	-0.96181	-0.10547323	-2.8108	-0.120011995	-1.6399	-1.239191448	-1.80417	0.935376651	-0.488225558	0.650396164
LmxM.11.1200.1	-3.5913	-0.778506452	-3.9483	-0.746857847	-4.8261	-1.629991997	-4.1219	0.63544117	-1.051785432	0.500991549
LmxM.11.1210.1	-6.646	-0.949254536	-3.5702	-0.600555435	3.1698	-2.756720889	-2.3488	5.020592184	-1.435510287	1.157409114
LmxM.11.1220.1	-8.4793	-6.728235862	-3.5623	-3.948463625	1.2868	-1.022566197	-3.584933333	4.88308934	-3.899755228	2.853146677
LmxM.11.1220.1-LmxM.11.1250.1	-6.603	-1.839079812	-6.6868	-2.605683426	-0.54711	-2.981536738	-4.612303333	3.520810026	-2.475433325	0.582259198
LmxM.11.1220.1-LmxM.11.1250.1-LmxM.11.1220a.1	-4.8327	-3.937391944	-4.0803	-2.108736368	-0.47812	-0.834313123	-3.130373333	2.327522771	-2.293480478	1.559766756
LmxM.11.1240.1	-7.2725	-1.437056703	-8.224	-6.679228371	0.96604	-1.157785446	-4.843486667	5.053641077	-3.09135684	3.11032389
LmxM.11.1240.1-LmxM.11.1270.1-LmxM.11.1290.1	-8.0482	-4.872815775	-4.191	-1.207894294	0.59717	-0.684619263	-3.880676667	4.331031175	-2.255109777	2.28204792
LmxM.11.1250.1	-8.8335	-7.130244172	-5.8949	-1.940977051	4.3884	-2.400034805	-3.446666667	6.942625205	-3.823752009	2.872690606
LmxM.11.1270.1	-3.7226	-3.778689593	-7.9735	-4.128698844	3.7453	-3.200780038	-2.650266667	5.932536763	-3.702722825	0.468600619
LmxM.11.1270.1-LmxM.11.1290.1	-6.535	-0.342689269	0.11647	-4.348632759	4.4873	-2.918660373	-0.643743333	5.550334905	-2.5366608	2.030108019
LmxM.11.1280.1	-7.5903	-5.007730436	-8.4884	-11.40209897	-1.4777	-1.89475104	-5.852133333	3.814891367	-6.101526816	4.847134108
LmxM.11.1290.1	-7.642	-4.012891643	-7.2419	-1.778580695	6.1665	-4.007196771	-2.9058	7.859388683	-3.266223036	1.288339206
LmxM.11.1300.1	-2.998	-0.574669609	-7.0459	-1.24249878	-0.43846	-1.19178796	-3.49412	3.331541254	-1.002985449	0.371797984
LmxM.11.1310.1	-7.1913	-1.310289339	-8.039	-4.592101276	4.0708	-3.10780329	-3.719833333	6.76018673	-3.003397968	1.643395191
LmxM.11.1320.1	-7.0219	-0.624576828	-5.6434	-0.223407474	4.4481	-2.391531368	-2.739066667	6.262314994	-1.079838557	1.15353272
LmxM.11.1330.1	-5.8174	-3.091479119	-7.0532	-0.597103226	6.8896	-4.371564201	-1.993666667	7.71790907	-2.686715515	1.919508816
LmxM.11.1340.1	-8.0241	-8.400625833	-6.4353	-1.962238264	-0.46441	-6.01568919	-4.974603333	3.985906959	-5.459517762	3.255027437
LmxM.11.1360.1	-2.3863	-0.009030622	-5.3447	-1.708396442	-1.0883	-1.692501528	-2.939766667	2.181508481	-1.136642864	0.976573186
LmxM.11.1370.1	-4.0824	-1.454743272	-7.2623	-2.676410877	-0.37203	-0.813905178	-3.905576667	3.448536651	-1.648353109	0.946226953
LmxM.11.1380.1	-7.1902	-1.686963165	-3.8945	-0.550274887	-2.7188	-5.631502059	-4.601166667	2.317949055	-2.622913371	2.666780734
LmxM.12.0010.1	-5.0864	-0.468171919	-5.5285	-1.327927737	2.0288	-4.339812493	-2.862033333	4.241350153	-2.04530405	2.033069542
LmxM.12.0020.1	-2.2819	-0.096190441	-6.0356	-0.353302769	2.2765	-1.092586282	-2.013666667	4.1625369	-0.514026497	0.517276769
LmxM.12.0030.1	-7.793	-1.968717739	-5.2917	-0.467074668	0.40133	-1.160620831	-4.22779	4.199486802	-1.198804413	0.751549378
LmxM.12.0040.1	-2.6768	-0.564862166	-7.154	-1.484590307	-0.16221	-1.372916175	-3.331003333	3.541506509	-1.140789549	0.501883494
LmxM.12.0050.1	-4.3734	-4.134945874	-5.5748	-0.213938998	-3.3194	-1.629411624	-4.422533333	1.128502483	-1.992765499	1.985596449
LmxM.12.0070.1	-6.6285	-1.175924644	-7.5636	-1.974375818	-0.4777	-5.801883071	-4.889933333	3.849604557	-2.984061177	2.472745688
LmxM.12.0075.1	-1.6495	-0.144058128	-6.0854	-2.504632295	-2.6205	-2.277254207	-3.4518	2.331865556	-1.641981543	1.30221201
LmxM.12.0080.1	-6.7741	-3.928929331	-6.5198	-5.132236349	-1.7542	-2.185671073	-5.016033333	2.827690691	-3.748945585	1.481505094
LmxM.12.0090.1	-8.2421	-5.399030005	-7.149	-1.529822389	3.2565	-3.081674833	-4.044866667	6.346745883	-3.336842409	1.947183803
LmxM.12.0100.1	-7.6848	-1.378081764	-8.0565	-3.331830032	3.4738	-2.915935735	-4.089166667	6.552357501	-2.541949177	1.02916594
LmxM.12.0110.1	-8.1426	-4.068713313	-7.3127	-4.592101276	-1.8559	-2.215981883	-5.7704	3.415357403	-3.625598824	1.248498571
LmxM.12.0120.1	-6.2436	-0.199487286	-6.7158	-0.72616189	3.1288	-3.149696626	-3.276866667	5.552491989	-1.358448601	1.573459136
LmxM.12.0130.1	-3.1611	-1.07813717	-7.1624	-4.331859085	5.1229	-3.590762235	-1.733533333	6.265828673	-3.00025283	1.7053453
LmxM.12.0140.1	-7.3763	-1.376470212	-7.4372	-4.488139334	-4.7145	-4.016389426	-6.509333333	1.55466949	-3.293666324	1.677011536
LmxM.12.0150.1	-5.939	-4.23566064	-4.7774	-2.864176226	3.3862	-3.125069294	-2.4434	5.08188014	-3.408302053	0.728291131
LmxM.12.0160.1	-7.1488	-1.061239975	-7.6758	-2.524998152	-2.2728	-1.706558884	-5.699133333	2.978968334	-1.76426567	0.733583366
LmxM.12.0170.1	-7.773	-4.931568569	-2.0868	-3.083997325	4.3632	-5.013730337	-1.8322	6.072104535	-4.343098744	1.091187393
LmxM.12.0180.1	-6.0773	-0.488774876	-7.03	-1.280474823	-1.7977	-0.52263352	-4.968333333	2.786861339	-0.763961073	0.447634273
LmxM.12.0190.1	-7.8948	-2.124628824	-7.59	-6.278723596	-0.92241	-4.895910297	-5.46907	3.940471244	-4.433087572	2.115367462
LmxM.12.0200.1	-7.9547	-6.379860308	-7.8509	-4.450494451	4.9791	-3.733257828	-3.608833333	7.437549517	-4.854537529	1.368782042
LmxM.12.0210.1	-6.9118	-0.59570721	-7.5802	-1.716670832	1.1476	-1.942307133	-4.448133333	4.857557338	-1.418228392	0.721202992
LmxM.12.0220.1	-7.8215	-1.885233207	-6.5243	-6.59130118	5.5294	-3.620157273	-2.9388	7.362301976	-4.032230553	2.379941645
LmxM.12.0230.1	-6.9417	-1.22613867	-7.4711	-2.062504943	0.73632	-0.849622296	-4.558826667	4.593364753	-1.37942197	0.620800214
LmxM.12.0240.1	-6.3484	-1.23436342	-7.4314	-3.481758969	-5.4669	-14.30661962	-6.415566667	0.983970824	-6.340914004	6.989423882
LmxM.12.0250.1	-5.4117	-0.759673457	-6.3204	-1.10671546	3.8852	-2.609640474	-2.615633333	5.648190812	-1.492009797	0.983327659
LmxM.12.0260.1	-7.7849	-6.004160956	-8.2812	-7.391634324	-1.0876	-2.356753333	-5.7179	4.017628279	-5.250849538	2.600599011
LmxM.12.0270.1	-7.7581	-1.035727066	-7.2434	-2.276415228	1.9271	-1.447642604	-4.358133333	5.449252019	-1.586594966	0.631907903
LmxM.12.0280.1	-7.6567	-4.158609711	-7.8189	-1.996829557	-4.7503	-7.3142159	-6.741966667	1.726739498	-4.489885056	2.674127315
LmxM.12.0290.1	-7.6692	-2.190206924	-6.8462	-2.201310734	-2.9753	-1.118758268	-5.830233333	2.506454768	-1.836758642	0.621831349
LmxM.12.0300.1	-6.3846	-1.196971399	-7.0139	-0.540778243	0.48436	-1.11766215	-4.304713333	4.159377618	-0.951803931	0.358160685
LmxM.12.0310.1	-3.1822	-0.039651399	-6.5468	-3.527075587	1.9562	-4.791897317	-2.590933333	4.282224825	-2.786208101	2.461224043
LmxM.12.0320.1	-7.961	-5.345139229	-7.0443	-1.075094407	1.2502	-1.475053721	-4.585033333	5.074203954	-2.631762452	2.358347305
LmxM.12.0330.1	-4.0309	-0.155469723	-6.8814	-1.861919514	-2.2054	-0.63672798	-4.372566667	2.356649334	-0.884705739	0.879836603
LmxM.12.0340.1	-8.2199	-6.425137008	-7.0622	-1.579059544	-4.2339	-0.58909452	-6.505333333	2.050518072	-2.864430357	3.123136497
LmxM.12.0350.1	-4.8468	-0.918305879	-7.4775	-1.415191395	-2.034	-1.508034057	-4.7861	2.722257598	-1.280510444	0.317094702
LmxM.12.0360.1	-8.2708	-2.830536735	-7.714	-3.995666887	-0.055783	-1.625133007	-5.346861	4.590657509	-2.81711221	1.185323957
LmxM.12.0370.1	-8.2821	-5.170277062	-1.8886	-0.461739973	-0.051801	-2.227151538	-3.407500333	4.320271875	-2.619722858	2.378689673
LmxM.12.0380.1	-6.9081	-5.229720657	-5.3163	-0.648077735	-1.2108	-3.868110287	-4.4784	2.939619725	-3.248636226	2.35280132
LmxM.12.0390.1	-5.5096	-0.615287038	-7.3553	-2.064253628	-5.5543	-6.896700843	-6.139733333	1.052948842	-3.192080503	3.28907813
LmxM.12.0400.1	-5.2435	-2.342488037	-6.8653	-1.781801607	0.62223	-0.726472175	-3.828856667	3.93912277	-1.616920606	0.820527955
LmxM.12.0405.1	-5.619	-0.693644423	-2.8508	-0.130554952	-4.6533	-1.629991997	-4.374366667	1.405021588	-0.818063791	0.757421941
LmxM.12.0410.1	-7.7599	-2.717002797	-6.4112	-0.76221604	0.87896	-0.81712976	-4.430713333	4.647496219	-1.432116199	1.113083131
LmxM.12.0420.1	-7.7455	-1.326877807	-8.5361	-3.547223251	-4.6627	-1.918496749	-6.981433333	2.046620457	-2.264199269	1.149833096
LmxM.12.0430.1	-7.822	-3.307572802	-3.7753	-1.944526664	0.81656	-1.363011199	-3.59358	4.322146034	-2.205036888	0.998112789
LmxM.12.0440.1	-3.0148	-0.544539943	-3.2738	-0.825542446	-0.052959	-0.508485496	-2.113853	1.789478502	-0.626189295	0.173583524
LmxM.12.0450.1	-7.5455	-2.685755928	-4.8849	-0.152708583	-3.8256	-1.766013801	-5.418666667	1.916531801	-1.534826104	1.282251155
LmxM.12.0460.1	-7.8989	-5.659886703	-7.9181	-2.514325875	2.4948	-2.493377748	-4.440733333	6.006355727	-3.555863442	1.822167697
LmxM.12.0470.1	-8.2546	-4.444262361	-5.1829	-0.28380802	0.82718	-0.87999318	-4.20344	4.619435941	-1.86935452	2.249771539
LmxM.12.0480.1	-7.1562	-2.470728756	-7.9426	-2.350559284	3.428	-2.886619543	-3.890266667	6.349990275	-2.569302528	0.281296537
LmxM.12.0490.1	-8.4935	-4.665587329	-8.0064	-3.453715458	4.5319	-2.502832199	-3.989333333	7.3836224	-3.540711662	1.083998936
LmxM.12.0500.1	-7.9041	-4.166411992	-5.8954	-0.76839556	0.25693	-0.494881424	-4.51419	4.252223943	-1.809896325	2.045379442
LmxM.12.0510.1	-5.2727	-1.239804607	-6.473	-1.561111029	-0.71291	-12.02919345	-4.15287	3.038942846	-4.943369697	6.138605966
LmxM.12.0520.1	-5.5459	-1.63003665	-8.1625	-7.366704579	1.9542	-1.22206064	-3.918066667	5.251122332	-3.40626729	3.435899991
LmxM.12.0530.1	-6.3944	-2.442065522	-5.4642	-2.181018588	-2.0908	-1.270590799	-4.6498	2.264437846	-1.964558303	0.615003698
LmxM.12.0540.1	-1.6435	-0.202953809	-8.0112	-4.869606782	-0.39609	-2.938541749	-3.350263333	4.08439174	-2.670367447	2.344856197
LmxM.12.0550.1	-2.5861	-0.070618013	-6.9413	-3.003003931	-0.53631	-1.475976455	-3.35457	3.270914831	-1.5165328	1.466613584
LmxM.12.0560.1	-2.9324	-0.065596729	-1.1337	-0.123889767	-0.82683	-0.792157113	-1.630976667	1.137461788	-0.327214536	0.403705609
LmxM.12.0570.1	-7.4075	-1.535373551	-7.4513	-2.435963338	2.7657	-1.696844677	-4.031033333	5.88618447	-1.889393855	0.480179009
LmxM.12.0590.1	-7.7595	-3.666796122	-6.8113	-2.089144561	-1.2939	-0.465978252	-5.288233333	3.491531883	-2.073972978	1.600462868
LmxM.12.0600.1	-5.3107	-0.210612947	-7.4988	-2.678810754	7.6867	-6.254399512	-1.7076	8.208934143	-3.047941071	3.038754992
LmxM.12.0610.1	-7.1082	-3.689362063	-7.4282	-2.235416048	-2.3802	-1.420008926	-5.638866667	2.826620125	-2.448262346	1.149551467
LmxM.12.0620.1	-4.723	-0.588986012	-7.3681	-2.955004446	-4.8162	-2.06787834	-5.635766667	1.500968235	-1.870622932	1.195279498
LmxM.12.0630.1	-8.1748	-5.318815234	-8.176	-6.095912878	-2.4632	-0.877923696	-6.271333333	3.297940262	-4.097550603	2.815220817
LmxM.12.0640.1	-1.9137	-0.00154451	-6.3813	-1.568922667	2.832	-1.733891123	-1.821	4.607349476	-1.101452767	0.956113109
LmxM.12.0650.1	-6.9794	-0.864543932	-1.9096	-1.613255259	-0.71869	-7.493894511	-3.202563333	3.324595925	-3.323897901	3.630674312
LmxM.12.0660.1	-6.7215	-0.82449456	-7.1317	-0.957495737	3.0333	-1.882783719	-3.606633333	5.754007474	-1.221591339	0.576458022
LmxM.12.0670.1	-7.4794	-0.574003679	-6.4111	-1.881188464	-3.9958	-2.611050045	-5.9621	1.784675878	-1.688747396	1.032068141
LmxM.12.0680.1	-7.8726	-1.759649031	-7.0582	-1.356975042	-1.5881	-2.215981883	-5.5063	3.417605927	-1.777535319	0.429782652
LmxM.12.0690.1	-8.2402	-1.85783493	-7.9132	-1.927962819	-0.64642	-6.25274839	-5.59994	4.292988766	-3.346182046	2.517404499
LmxM.12.0700.1	-6.6763	-2.025558794	-8.3844	-13.07769764	0.56238	-2.031503691	-4.832773333	4.749753785	-5.711586709	6.379239888
LmxM.12.0850.1-LmxM.12.0860.1-LmxM.12.0910.1	-7.4631	-1.858357948	-7.9831	-6.361712961	6.6995	-4.747351823	-2.915566667	8.330950141	-4.322474244	2.281543844
LmxM.12.0860.1-LmxM.12.0890.1-LmxM.12.0891.1-LmxM.12.0910.1-LmxM.12.0980.1-LmxM.12.0990.1-LmxM.12.1090.1	-7.3495	-0.845779746	-3.5283	-1.20826093	-5.1891	-5.913368391	-5.355633333	1.916035588	-2.655803022	2.826950167
LmxM.12.0860.1-LmxM.12.0910.1	-4.5789	-0.757891433	-5.9102	-0.444242732	0.74149	-1.51247249	-3.249203333	3.519561746	-0.904868885	0.549072384
LmxM.12.0860.1-LmxM.12.0910.1-LmxM.12.1090.1	-9.5214	-6.425881049	-6.7084	-0.899237596	1.504	-1.542164097	-4.9086	5.728815001	-2.955760914	3.02235652
LmxM.12.0867.1	-2.4502	-1.56324116	-6.8949	-0.808159449	-2.6636	-5.631502059	-4.0029	2.506817283	-2.667634223	2.594401957
LmxM.12.0870partial.1-LmxM.12.0890.1-LmxM.12.0891.1-LmxM.12.0980.1-LmxM.12.0990.1	-8.5376	-4.874676881	-7.8695	-2.96510818	-0.7592	-9.359531586	-5.7221	4.310959488	-5.733105549	3.282504761
LmxM.12.0870partial.1-LmxM.12.0890.1-LmxM.12.0891.1-LmxM.12.0990.1	-4.8045	-0.4336232	-9.4431	-7.306065188	7.1379	-2.985416179	-2.3699	8.554405188	-3.575034856	3.473953419
LmxM.12.0870partial.1-LmxM.12.0891.1-LmxM.12.0980.1-LmxM.12.0990.1	-8.8894	-3.707698837	-8.5268	-3.520636974	-0.32054	-2.640343899	-5.912246667	4.845952669	-3.289559903	0.569964121
LmxM.12.0890.1-LmxM.12.0891.1-LmxM.12.0980.1-LmxM.12.0990.1	-7.8829	-4.229720657	-6.0025	-0.355516086	6.0903	-5.391379976	-2.598366667	7.583117589	-3.325538906	2.636880687
LmxM.12.0890.1-LmxM.12.0891.1-LmxM.12.0980.1-LmxM.12.0990.1-LmxM.12.1090.1	-5.5622	-1.434948812	-7.4073	-1.790858602	1.5252	-1.441477651	-3.814766667	4.715668723	-1.555761688	0.203626068
LmxM.12.0890.1-LmxM.12.0891.1-LmxM.12.0990.1	-8.9292	-7.28496486	-4.7557	-1.440929187	-1.7181	-3.090741482	-5.134333333	3.620429975	-3.93887851	3.012920601
LmxM.12.0905.1	-1.792	-0.209461481	-5.9299	-0.569393569	-6.2967	-9.751659479	-4.672866667	2.50163549	-3.51017151	5.408282244
LmxM.12.0980.1	-1.4941	-1.377894282	-1.7092	-0.59847875	-1.0218	-9.17835182	-1.408366667	0.351628132	-3.718241617	4.744625877
LmxM.12.1090.1	-8.5951	-7.130001658	-7.4115	-4.975646275	0.96245	-1.297253814	-5.014716667	5.210097721	-4.467633916	2.949371843
LmxM.12.1100.1	-8.2973	-7.008296802	-5.558	-0.340185018	-1.2497	-3.798466504	-5.035	3.552789494	-3.715649441	3.334827236
LmxM.12.1110.1	-7.8684	-2.674659642	-6.3491	-1.425229992	-2.0683	-0.988561612	-5.4286	3.007620353	-1.696150415	0.875088594
LmxM.12.1120.1	-6.9344	-0.498097229	-5.3873	-2.714538595	-1.0769	-0.925576771	-4.4662	3.035439914	-1.379404198	1.175849728
LmxM.12.1130.1	-7.3736	-2.280054334	-6.6812	-1.087488089	-0.17494	-0.792781813	-4.743246667	3.971388144	-1.386774745	0.787511438
LmxM.12.1140.1	-7.3863	-2.078868389	-7.1397	-1.274040765	-0.47753	-2.721087467	-5.001176667	3.919532786	-2.02466554	0.725044482
LmxM.12.1150.1	-8.0648	-4.541030118	-7.5478	-3.147777383	-2.5155	-3.921040463	-6.0427	3.065563102	-3.869949321	0.698030103
LmxM.12.1160.1	-5.5552	-0.071451542	-4.7452	-0.00246912	-1.3321	-1.118758268	-3.8775	2.241276616	-0.397559643	0.625527965
LmxM.12.1170.1	-4.9465	-0.862312872	-7.4192	-2.075763264	0.59183	-0.892901379	-3.924623333	4.102112182	-1.276992505	0.691924821
LmxM.12.1180.1	-5.584	-0.227523101	-5.3072	-0.145158539	1.03	-1.487257325	-3.287066667	3.741250194	-0.619979655	0.752212668
LmxM.12.1190.1	-7.4872	-3.433701143	-1.9025	-1.30211945	-0.70121	-0.600446062	-3.363636667	3.621271232	-1.778755552	1.475540602
LmxM.12.1200.1	-7.7982	-2.810358853	-7.7243	-5.822880773	-4.5606	-6.773669044	-6.694366667	1.848265523	-5.135636223	2.069102637
LmxM.12.1210.1	-7.9379	-2.720326652	-3.9405	-0.27756895	0.55439	-2.51713107	-3.77467	4.248572943	-1.838342224	1.35548221
LmxM.12.1220.1	-5.0048	-0.350945634	-7.3825	-2.075763264	-0.39284	-1.625133007	-4.260046667	3.553847193	-1.350613969	0.894577828
LmxM.12.1230.1	-8.439	-4.164056528	-4.6632	-1.206095796	0.3394	-0.304772265	-4.254266667	4.403464147	-1.89164153	2.018910218
LmxM.12.1240.1	-7.4694	-1.977554062	-5.5135	-0.676433934	-3.5732	-1.94280623	-5.5187	1.948105205	-1.532264742	0.741374825
LmxM.12.1250.1	-7.0384	-1.406866176	-7.2346	-2.545066101	-2.813	-4.204844831	-5.695333333	2.498100817	-2.718925703	1.40706841
LmxM.12.1260.1	-5.3168	-0.017198037	-4.8003	-1.908821492	0.87099	-1.288769428	-3.082036667	3.4331484	-1.071596319	0.964330308
LmxM.12.1270.1	-7.9703	-2.67033675	-4.6621	-1.169322802	-1.0616	-3.37659008	-4.564666667	3.455380422	-2.405416544	1.127228568
LmxM.12.1280.1	-8.4235	-8.345104043	-3.3654	-0.97140256	0.82447	-1.121549297	-3.65481	4.63077271	-3.479351967	4.2145336
LmxM.12.1300.1	-7.375	-1.535917293	-8.0545	-7.940897285	1.16	-0.996599251	-4.7565	5.135090968	-3.491137943	3.863027911
LmxM.12.1310.1	-7.9762	-2.99286192	-7.7904	-3.767054416	5.0669	-3.35625092	-3.566566667	7.47737858	-3.372055752	0.387338159
LmxM.12.1320.1	-8.3247	-3.275227508	-7.5736	-2.764444481	0.24206	-0.601824778	-5.218746667	4.744085253	-2.213832256	1.419207845
LmxM.12.1330.1	-8.7255	-9.215435044	-7.5766	-4.315105876	-0.50871	-3.618030057	-5.603603333	4.449544512	-5.716190326	3.050412083
LmxM.12.1340.1	-8.6869	-6.632503683	-5.3213	-1.153831666	-0.074014	-0.519424654	-4.694071333	4.340565996	-2.768586667	3.36125112
LmxM.13.0010.1	-4.4587	-0.647603041	-7.0502	-1.839079812	2.9654	-2.887046375	-2.847833333	5.198483375	-1.791243076	1.120487785
LmxM.13.0020.1	-7.7924	-2.578283878	-7.4365	-2.191853874	-4.1865	-5.593528636	-6.4718	1.987111791	-3.454555463	1.862454487
LmxM.13.0030.1	-8.5829	-7.758453632	-7.4335	-1.995448272	-1.7908	-2.165855134	-5.935733333	3.635331394	-3.973252346	3.279187583
LmxM.13.0040.1	-8.117	-3.953416744	-7.892	-3.787727012	0.4748	-1.030855037	-5.178066667	4.896818601	-2.923999598	1.641603033
LmxM.13.0050.1	-6.5416	-0.602306545	-7.3305	-1.516264178	-2.4993	-4.94973375	-5.457133333	2.591751208	-2.356101491	2.292166194
LmxM.13.0060.1	-6.9943	-0.986959444	-6.8156	-1.041981427	1.3063	-2.458941186	-4.167866667	4.74160932	-1.495960686	0.834419222
LmxM.13.0070.1	-4.768	-1.621133296	-6.1033	-2.692827977	-1.9322	-2.549028973	-4.267833333	2.130057235	-2.287663415	0.581692649
LmxM.13.0080.1	-3.8118	-0.042560808	-5.726	-2.369743652	-0.95341	-2.819393809	-3.49707	2.401810787	-1.743899423	1.490456685
LmxM.13.0090.1	-7.0977	-3.239906826	-7.5084	-5.620600837	0.53215	-0.174995959	-4.691316667	4.528313332	-3.011834541	2.729957115
LmxM.13.0100.1	-5.0148	-1.74932942	-8.1628	-7.332562344	2.6224	-1.652084941	-3.5184	5.546128783	-3.577992235	3.251916612
LmxM.13.0110.1	-7.2615	-1.0946491	-5.5298	-0.814184188	0.61631	-1.925713793	-4.05833	4.139914319	-1.27818236	0.578046589
LmxM.13.0120.1	-8.3931	-2.155662558	-4.8728	-1.707877919	1.2873	-1.114753647	-3.992866667	4.899821226	-1.659431375	0.522142836
LmxM.13.0130.1	-7.3333	-3.494791972	-7.6619	-2.335699215	3.4358	-2.789960317	-3.853133333	6.314539282	-2.873483835	0.584042925
LmxM.13.0140.1	-3.5886	-0.666873996	-4.4166	-0.366466491	0.50884	-2.112100457	-2.498786667	2.637377414	-1.048480315	0.933288285
LmxM.13.0150.1	-8.0286	-3.447469469	-7.6968	-6.382987451	2.577	-2.579576886	-4.3828	6.029646328	-4.136677936	1.993173152
LmxM.13.0160.1	-7.5112	-1.533910647	-7.681	-6.043110692	0.97665	-1.673370617	-4.738516667	4.950207625	-3.083463985	2.564077562
LmxM.13.0170.1	-8.3299	-4.766543832	-6.8081	-1.236843416	0.91007	-0.98407431	-4.742643333	4.954174485	-2.329153853	2.114621831
LmxM.13.0180.1	-6.5394	-0.219454721	-6.827	-0.487034885	0.093708	-0.345197874	-4.424230667	3.915291277	-0.350562493	0.133870723
LmxM.13.0190.1	-4.994	-4.384131754	-7.638	-4.338235809	0.64993	-1.805862505	-3.994023333	4.233486851	-3.509410023	1.47549389
LmxM.13.0200.1	-7.3836	-3.285037984	-8.7352	-5.497526816	6.6218	-2.889075558	-3.165666667	8.503092582	-3.890546786	1.405697398
LmxM.13.0210.1	-6.2193	-2.937215132	-5.3356	-1.095912878	3.0356	-2.160298348	-2.839766667	5.107365419	-2.064475453	0.924383588
LmxM.13.0220.1	-7.9383	-1.557454544	-6.5751	-0.765817542	-5.0201	-2.925768606	-6.511166667	1.460150134	-1.749680231	1.09273061
LmxM.13.0230.1	-7.5701	-1.876890067	-5.4958	-0.168074129	3.2743	-2.833721607	-3.263866667	5.756422295	-1.626228601	1.350386054
LmxM.13.0240.1	-6.829	-0.39196671	-6.9282	-1.529822389	-0.066505	-1.449690321	-4.607901667	3.933277631	-1.123826474	0.635074265
LmxM.13.0250.1	-3.4534	-0.141095975	-3.424	-0.108160898	-0.41694	-1.174816808	-2.431446667	1.744675879	-0.474691227	0.606550123
LmxM.13.0260.1	-7.8214	-1.787866492	-5.4787	-1.025500056	-2.3147	-2.297679346	-5.204933333	2.76353892	-1.703681965	0.6402541
LmxM.13.0270.1	-7.5948	-3.200116944	-2.984	-0.181591148	-2.2596	-0.519424654	-4.279466667	2.893918654	-1.300377582	1.653871247
LmxM.13.0280.1-LmxM.13.0390.1-LmxM.13.0290partial.1	-3.5794	-0.330882502			-1.205	-2.803594393	-2.3922	1.678954341	-1.567238448	1.748471346
LmxM.13.0280.1-LmxM.13.0390.1-LmxM.13.0300.1	-7.4253	-0.590831765	-6.4036	-0.531239452	0.63348	-3.908355675	-4.398473333	4.387639854	-1.676808964	1.932805824
LmxM.13.0400.1	-5.9226	-1.688822429	-4.1506	-0.011704325	-2.3148	-2.924344155	-4.129333333	1.803994017	-1.541623636	1.46188861
LmxM.13.0410.1	-7.1553	-0.761017534	-6.9786	-0.546540367	5.6026	-3.682047675	-2.843766667	7.315301643	-1.663201859	1.751657483
LmxM.13.0420.1	-5.8961	-0.392477932	-5.0302	-0.402778732	5.7532	-3.979282331	-1.724366667	6.490219422	-1.591512998	2.067875314
LmxM.13.0430.1	-6.7129	-0.094048423	-7.1521	-1.017446258	-0.45386	-3.868110287	-4.772953333	3.746885317	-1.659868323	1.967337114
LmxM.13.0440.1	-5.4181	-1.245266394	-7.3985	-1.408626961	1.6257	-3.335276882	-3.7303	4.742947189	-1.996390079	1.162383359
LmxM.13.0450.1	2.3855	-7.840364615	-2.2542	-1.178208164	9.256	-7.325140222	3.1291	5.791017331	-5.447904333	3.706628263
LmxM.13.0460.1	-7.3425	-1.452017217	-5.8663	-3.399669342	0.87426	-2.859456905	-4.111513333	4.380438723	-2.570381155	1.005490324
LmxM.13.0470.1	-5.506	-1.627538167	-7.9711	-6.304946917	2.7211	-4.997924013	-3.585333333	5.598884312	-4.310136366	2.413364257
LmxM.13.0480.1	-3.4693	-0.6542403	-6.6183	-0.814488623	-1.7492	-0.188002954	-3.9456	2.469246843	-0.552243959	0.325458927
LmxM.13.0490.1	-6.9881	-4.158609711	-7.3592	-1.301514792	-2.0391	-3.681418219	-5.462133333	2.970235126	-3.047180907	1.530503371
LmxM.13.0500.1	-7.2458	-3.800656195	-6.7109	-0.38292725	-2.1133	-2.616879123	-5.356666667	2.821542132	-2.266820856	1.735546997
LmxM.13.0510.1	-7.7356	-1.528531573	-8.2358	-6.426377289	-5.5945	-7.368563016	-7.188633333	1.403030942	-5.10782396	3.135351492
LmxM.13.0520.1	-7.5359	-1.317498614	-6.0721	-0.280650062	0.35954	-1.383265915	-4.416153333	4.200132465	-0.993804864	0.618484974
LmxM.13.0530.1	-3.6539	-0.956375523	-1.964	-0.002671458	0.25002	-2.186393225	-1.789293333	1.957815021	-1.048480069	1.094770581
LmxM.13.0540.1	-7.7529	-1.333225233	-7.3664	-1.835986111	-3.9411	-1.126864023	-6.353466667	2.09808967	-1.432025122	0.364739082
LmxM.13.0550.1	-4.2162	-2.971430848	-7.8146	-3.568357787	-1.1795	-0.35199482	-4.403433333	3.321510235	-2.297261152	1.710884645
LmxM.13.0570.1	-3.1157	-0.293977878	-1.7607	-0.179955866			-2.4382	0.958129689	-0.236966872	0.080625738
LmxM.13.0580.1	-6.8422	-0.160507954	-6.7454	-0.094849382	-3.8838	-0.669533385	-5.8238	1.680786292	-0.308296907	0.314557796
LmxM.13.0590.1	-7.4938	-2.765327013	-0.58281	-0.368495219	0.80792	-3.366793872	-2.422896667	4.446243127	-2.166872035	1.58620931
LmxM.13.0600.1	-8.355	-2.031503691	-8.7149	-10.27933306	-4.4598	-0.774552303	-7.176566667	2.359660536	-4.361796352	5.163130081
LmxM.13.0610.1	-4.4758	-0.716291537	-6.8874	-0.847440134	4.9545	-2.737350364	-2.136233333	6.258021096	-1.433694012	1.130902252
LmxM.13.0620.1	-0.92356	-0.096514332	-3.4099	-0.116707639	2.1157	-2.236911421	-0.739253333	2.767406828	-0.816711131	1.229970972
LmxM.13.0630.1	-8.301	-2.154762882	-3.221	-0.285618188	-0.14397	-2.154120599	-3.888656667	4.119297109	-1.531500557	1.078965829
LmxM.13.0640.1	-6.8564	-0.813220565	-7.4064	-2.489240578	-2.4465	-4.451977747	-5.569766667	2.718771966	-2.584812964	1.821260283
LmxM.13.0650.1	-3.6721	-0.116551223	-7.9062	-5.082163468	1.4042	-1.631645106	-3.391366667	4.66154432	-2.276786599	2.544893299
LmxM.13.0660.1	-2.1293	-1.763856426	-8.1012	-9.502580364	0.36684	-0.532950117	-3.287886667	4.35128345	-3.933128969	4.862393877
LmxM.13.0670.1	-2.128	-0.116551223	-5.5818	-0.226374942	1.1412	-1.02905802	-2.189533333	3.361922369	-0.457328062	0.498168316
LmxM.13.0670.1-LmxM.36.6525.1-LmxM.22.1070.1	-6.3196	-0.633344868	-7.161	-1.091386893	-3.3585	-0.702162964	-5.613033333	1.997292894	-0.808964908	0.246993149
LmxM.13.0680.1	-6.3941	-0.092094104	-2.9327	-0.078487499	-2.1891	-2.073575429	-3.838633333	2.244112888	-0.748052344	1.147956824
LmxM.13.0690.1	-7.2021	-2.442065522	-6.7842	-1.753750025	-0.98296	-1.223407474	-4.989753333	3.47627023	-1.806407674	0.611033126
LmxM.13.0700.1	-7.0079	-1.487014665	-8.9134	-17.43920261	2.9934	-3.03268381	-4.3093	6.395686283	-7.319633694	8.797813905
LmxM.13.0710.1	-6.1489	-0.39554907	-6.1092	-0.420935736	-1.4731	-0.525288813	-4.577066667	2.688187275	-0.447257873	0.068758574
LmxM.13.0720.1	-5.1854	-0.995563328	-4.0135	-0.40801427	-1.205	-0.888808397	-3.467966667	2.045507517	-0.764128665	0.312989218
LmxM.13.0730.1	-6.693	-2.349897211	-6.8536	-1.324997084	6.565	-5.495898308	-2.3272	7.701289744	-3.056930868	2.17348262
LmxM.13.0740.1	-7.9486	-2.092401696	-7.706	-4.047016435	0.30658	-0.290374098	-5.116006667	4.697664133	-2.143264076	1.878837579
LmxM.13.0750.1	-7.3978	-1.145445741	-7.1195	-0.878984599	0.45487	-1.836037619	-4.687476667	4.455576242	-1.286822653	0.493941489
LmxM.13.0760.1	-3.3641	-0.309967376	-2.1455	-0.315199212	-0.56241	-1.566015041	-2.024003333	1.404791014	-0.730393876	0.723673884
LmxM.13.0770.1	-7.0305	-1.632450007	-6.3809	-1.06996668	0.57447	-1.337922138	-4.278976667	4.215738779	-1.346779608	0.281346253
LmxM.13.0780.1	-5.5521	-2.756428402	-7.2688	-3.363360068	0.056463	-0.271043355	-4.254812333	3.831068516	-2.130277275	1.638491559
LmxM.13.0790.1	-6.3372	-1.091048785	-7.6733	-2.831666046	0.043569	-0.658537929	-4.655643667	4.12410482	-1.527084253	1.150311545
LmxM.13.0800.1	-7.3811	-1.398893041	-7.847	-3.407761611	-2.115	-1.324346635	-5.781033333	3.183412635	-2.043667096	1.181928372
LmxM.13.0810.1	-3.9977	-0.279178711	-7.0449	-1.861919514	-3.8539	-3.184555731	-4.9655	1.802248007	-1.775217985	1.45462771
LmxM.13.0820.1	-5.0816	-0.4616605	-4.3297	-0.379376057	-0.43938	-2.100669665	-3.28356	2.491657743	-0.980568741	0.970907948
LmxM.13.0830.1	-8.2872	-2.633613434	-7.7794	-4.64670833	-2.1667	-2.20889443	-6.077766667	3.396586089	-3.163072065	1.302297579
LmxM.13.0840.1	-4.0515	-2.762387336	-7.6201	-2.096221285	3.4293	-3.052775228	-2.747433333	5.638949591	-2.63712795	0.490424609
LmxM.13.0850.1	-8.1732	-8.353903718	-7.0034	-1.365350976	4.3604	-2.363642194	-3.6054	6.92333628	-4.027632296	3.779763835
LmxM.13.0860.1	-8.453	-3.287430631	-7.8916	-1.881613693	0.45222	-0.402683369	-5.29746	4.987274563	-1.857242564	1.442528043
LmxM.13.0870.1	-1.1522	-0.435670613	-5.4144	-0.493926205	-0.011831	-1.19178796	-2.192810333	2.847646458	-0.707128259	0.420737088
LmxM.13.0880.1	-7.7102	-5.731819553	-3.1281	-0.304950482	3.4637	-4.113186114	-2.4582	5.616990725	-3.383318716	2.786082697
LmxM.13.0890.1	-8.0039	-3.892413893	-7.9675	-4.683122087	0.55015	-0.992259105	-5.140416667	4.928208902	-3.189265028	1.943304179
LmxM.13.0900.1	-7.6538	-2.015082595	-5.487	-0.061164715	-4.124	-2.466576194	-5.754933333	1.780087979	-1.514274501	1.278517757
LmxM.13.0910.1	-6.585	-1.311971866	-5.0803	-0.467254161	4.1371	-3.700478671	-2.5094	5.804998037	-1.826568233	1.676914503
LmxM.13.0910.1-LmxM.15.1200.1	-6.6375	-0.761604433	-6.4358	-1.239327683	2.7359	-1.983646316	-3.4458	5.354459066	-1.328192811	0.615848479
LmxM.13.0920.1	-7.5195	-4.004253559	-2.9243	-0.41240458	3.1832	-5.942706397	-2.4202	5.369127902	-3.453121512	2.806041597
LmxM.13.0930.1	-7.7843	-2.102589172	-7.3942	-2.098629122	0.22436	-0.47515399	-4.984713333	4.51540455	-1.558790761	0.938459061
LmxM.13.0940.1	-4.7306	-1.671898854	-6.1972	-2.489240578	0.12521	-1.1285979	-3.600863333	3.309145774	-1.763245777	0.684905337
LmxM.13.0950.1	-7.0117	-1.623843	-7.0791	-2.591353347	-2.6396	-4.307858512	-5.5768	2.543913043	-2.841018286	1.359313891
LmxM.13.0960.1	-8.0209	-6.572917368	-7.0183	-2.392364311	-0.58515	-5.801883071	-5.208116667	4.034868931	-4.92238825	2.224722302
LmxM.13.0970.1	-7.5598	-1.363530822	-7.3688	-1.68635942	2.9175	-2.26465113	-4.0037	5.994695766	-1.771513791	0.456555476
LmxM.13.0980.1	-7.027	-1.504550423	-7.6477	-3.63078704	-4.227	-2.721087467	-6.300566667	1.822382003	-2.61880831	1.066801906
LmxM.13.0990.1	-6.8124	-1.146243824	-6.5126	-0.906980767	-1.9494	-1.434753793	-5.091466667	2.725235258	-1.162659461	0.264269174
LmxM.13.1000.1	-5.9366	-0.861237946	-5.5355	-0.150945505	-0.31499	-2.529239297	-3.92903	3.136269144	-1.180474249	1.220862074
LmxM.13.1010.1	-6.1234	-4.873492263	-7.9106	-5.041494333	0.065787	-0.416692739	-4.656071	4.185747029	-3.443893112	2.62297784
LmxM.13.1020.1	-6.8115	-0.313674288	-6.5841	-0.118351041	-3.8578	-0.737590898	-5.751133333	1.643612188	-0.389872075	0.316573968
LmxM.13.1030.1	-6.4011	-0.634374645	-7.3306	-2.200514764	-0.80169	-1.449808547	-4.844463333	3.531855706	-1.428232652	0.783292958
LmxM.13.1040.1	-7.1108	-0.549746826	-6.9429	-3.273831442	0.91602	-0.871416241	-4.379226667	4.586586481	-1.56499817	1.488607123
LmxM.13.1050.1	-7.0726	-1.668547005	-8.3854	-6.497591995	1.2459	-1.412500588	-4.737366667	5.223071028	-3.192879863	2.864826635
LmxM.13.1070.1	-7.7238	-2.633613434	-6.2389	-1.186951499	-0.092864	-0.314158501	-4.685188	4.045777032	-1.378241145	1.17149972
LmxM.13.1080.1	-8.1638	-3.174100427	-8.2207	-7.382867051	-1.5361	-8.523929024	-5.973533333	3.843035303	-6.360298834	2.817694239
LmxM.13.1090.1	-7.407	-4.792696838	-6.501	-1.244924425	2.4203	-2.513007668	-3.829233333	5.431179353	-2.850209644	1.797762819
LmxM.13.1100.1	-6.7624	-0.453261082	-6.4354	-0.325213965	-2.264	-0.925576771	-5.153933333	2.508090559	-0.568017273	0.316205016
LmxM.13.1110.1	-3.2088	-0.295623771	-7.5835	-3.63078704	-2.3726	-1.790509203	-4.3883	2.798532632	-1.905640004	1.670559737
LmxM.13.1120.1	-7.9914	-5.363553096	-5.4149	-0.833464501	1.7836	-1.637423509	-3.874233333	5.066349434	-2.611480369	2.417026219
LmxM.13.1130.1	-6.5239	-7.850717739	-4.0702	-2.379770202	-0.92677	-7.141647812	-3.84029	2.805638967	-5.790711918	2.975161774
LmxM.13.1140.1	0.23154	-4.946260272	-4.7388	-0.356697912	-0.87809	-6.424641194	-1.795116667	2.608979371	-3.909199793	3.164112
LmxM.13.1150.1	-3.7035	-0.146738858	-6.6556	-0.48634756	4.1981	-3.18376895	-2.053666667	5.611787901	-1.272285123	1.664079726
LmxM.13.1160.1	-7.9682	-4.638779632	-7.4834	-1.063348871	-0.32607	-3.149824666	-5.259223333	4.27910728	-2.950651056	1.796017505
LmxM.13.1170.1	-8.2087	-4.181856238	-7.8041	-3.190865478	-2.2665	-0.454980564	-6.0931	3.3201018	-2.609234094	1.930316521
LmxM.13.1180.1	-6.1291	-0.572286568	-7.3432	-3.886790261	6.0364	-3.165531478	-2.478633333	7.399179293	-2.541536102	1.743132627
LmxM.13.1190.1	-7.9773	-5.46434514	-5.8988	-1.041981427	-1.2032	-2.750008632	-5.026433333	3.470284629	-3.085445066	2.23018237
LmxM.13.1200.1	-6.3785	-0.383830534	-4.5394	-0.523960556	3.7209	-3.132008677	-2.399	5.379168543	-1.346599922	1.547795989
LmxM.13.1210.1	-4.6647	-0.604893317	-7.3986	-2.065098579	0.29567	-0.703783429	-3.922543333	3.900454473	-1.124591775	0.816002206
LmxM.13.1220.1	-7.659	-2.245847925	-6.2644	-1.24212334	0.7936	-2.302155026	-4.3766	4.531495705	-1.930042097	0.596419973
LmxM.13.1220.1-LmxM.13.1230.1	-6.9581	-1.193964717	-7.6894	-1.492484414	-1.4752	-2.973695676	-5.374233333	3.396401864	-1.886714935	0.953112716
LmxM.13.1240.1	-3.5669	-0.104480215	-3.2248	-0.568558893	3.0859	-2.731589562	-1.235266667	3.746147237	-1.134876223	1.4021278
LmxM.13.1250.1	-2.4917	-1.887686862	-3.5199	-0.600205468	0.62802	-0.663808033	-1.794526667	2.160057424	-1.050566788	0.725664409
LmxM.13.1260.1	-7.7011	-4.868594897	-3.8854	-2.223575917	1.2709	-1.924179885	-3.438533333	4.502661809	-3.005450233	1.620459974
LmxM.13.1270.1	-7.2671	-4.412085881	-7.135	-1.303828087	6.7539	-4.191418896	-2.5494	8.057164872	-3.302444288	1.734365451
LmxM.13.1280.1	-5.2067	-0.47471286	1.7349	-5.01419649	4.5999	-2.272297327	0.376033333	5.042542995	-2.587068892	2.286053097
LmxM.13.1290.1	-7.8431	-2.938099408	-7.0346	-1.500993511	-2.4461	-0.688752663	-5.7746	2.91077348	-1.709281861	1.139047067
LmxM.13.1300.1	-5.5331	-0.51713107	-7.167	-2.307358556	6.05	-2.614138289	-2.2167	7.205633488	-1.812875972	1.132583149
LmxM.13.1310.1	-6.5206	-0.556669184	-7.0548	-0.505062195	6.0705	-5.556461242	-2.501633333	7.428488731	-2.206064207	2.901643679
LmxM.13.1320.1	-7.9229	-2.741203719	-6.6964	-1.465101718	2.1796	-1.612064025	-4.146566667	5.512836301	-1.939456487	0.69821089
LmxM.13.1330.1	-7.5572	-8.962469896	-7.9521	-7.063324752	4.4765	-3.309573964	-3.6776	7.064417641	-6.445122871	2.876706151
LmxM.13.1340.1	-7.4419	-8.882060318	-7.941	-2.795959474	-2.2054	-3.570584353	-5.862766667	3.177187971	-5.082868048	3.312915235
LmxM.13.1350.1	-5.5455	-0.236690416	-4.8597	-0.535248101	-1.585	-0.399616054	-3.996733333	2.116583016	-0.39051819	0.149486625
LmxM.13.1360.1	-6.6545	-1.672634548	-6.9348	-0.434363833	-1.8573	-0.454980564	-5.148866667	2.854023539	-0.853992982	0.709039331
LmxM.13.1370.1	-5.5572	-1.403732706	-5.8117	-2.077588999	2.9721	-4.049689862	-2.798933333	4.999481159	-2.510337189	1.375036569
LmxM.13.1380.1	-7.474	-1.625355539	-1.2333	-0.16575803	5.4306	-2.446777137	-1.092233333	6.453456449	-1.412630235	1.15529264
LmxM.13.1390.1	-6.0087	-0.913379259	-6.3342	-1.506352666	-0.6328	-3.127210632	-4.325233333	3.201879995	-1.848980852	1.145996463
LmxM.13.1400.1	-5.0749	-0.352971064	-4.0969	-0.044181338	-0.34424	-1.735908006	-3.172013333	2.497268011	-0.711020136	0.900907394
LmxM.13.1410.1	-7.7853	-2.959374046	-7.6448	-3.363360068	1.7039	-1.555544954	-4.5754	5.438487053	-2.626093023	0.948870935
LmxM.13.1420.1	-7.0546	-1.71259863	-2.9053	-0.195037813	-0.70423	-2.103208913	-3.55471	3.224608472	-1.336948452	1.008024816
LmxM.13.1430.1	-5.7648	-0.526078045	-6.0694	-4.239716024	0.1049	-2.268747233	-3.909766667	3.480137443	-2.3448471	1.8579882
LmxM.13.1440.1	-6.8894	-1.417386194	-4.0013	-0.937380893	-2.3011	-1.656262457	-4.397266667	2.319637132	-1.337009848	0.366118756
LmxM.13.1450.1	-7.8075	-1.656216984	-7.7888	-3.097393832	6.9995	-8.384288414	-2.8656	8.543432327	-4.379299743	3.542484773
LmxM.13.1460.1	-7.6164	-3.583532057	-6.4856	-0.572951706	5.634	-4.365692976	-2.822666667	7.345480617	-2.840725579	2.002509097
LmxM.13.1470.1	-6.1184	-0.929061179	-7.5896	-2.509388797	4.3496	-3.311291459	-3.119466667	6.510094086	-2.249913811	1.212126531
LmxM.13.1480.1	-4.5178	-1.014382993	-4.7048	-0.107818836	-0.56042	-1.426043859	-3.261006667	2.340644892	-0.849415229	0.674418324
LmxM.13.1490.1	-8.2811	-2.552156356	-7.1613	-1.153671172	-3.5183	-6.023645163	-6.320233333	2.490303358	-3.243157564	2.507443653
LmxM.13.1490.1-LmxM.14.0840.1	-6.6847	-0.722586495	-0.6412	-0.13963307	-2.9347	-0.553150931	-3.4202	3.050861477	-0.471790165	0.29987223
LmxM.13.1500.1	-3.9522	-1.629500897	-6.189	-0.099927315	0.37887	-0.545697745	-3.25411	3.339120591	-0.758375319	0.786652813
LmxM.13.1510.1	-8.1239	-2.584241333	-7.5945	-1.604015925	-0.664	-2.16533732	-5.4608	4.162575377	-2.117864859	0.491834005
LmxM.13.1510.1-LmxM.13.1570.1	1.9582	-5.884274217	3.8322	-10.56609911	11.747	-10.27166184	5.8458	5.195776177	-8.907345057	2.62219208
LmxM.13.1520.1	-7.1894	-0.712078595	-6.6013	-1.163591068	-1.2489	-0.425850039	-5.0132	3.273214211	-0.767173234	0.371943572
LmxM.13.1530.1	6.7116	-20.61040242	6.6212	-20.60913274	14.686	-20.61040242	9.3396	4.630338839	-20.60997919	0.000733052
LmxM.13.1540.1	-5.4294	-1.114097699	-6.3507	-2.224317298	1.4668	-1.24773096	-3.437766667	4.272385641	-1.528715319	0.606103166
LmxM.13.1550.1	-6.1735	-0.844846617	-4.077	-0.199155998	3.1333	-4.207987611	-2.3724	4.881944022	-1.750663409	2.152454592
LmxM.13.1560.1	-5.533	-0.347105134	-5.4129	-2.231548867	-0.65508	-1.239191448	-3.866993333	2.782246655	-1.27261515	0.94266638
LmxM.13.1570.1	-6.1328	-0.452708121	-2.6183	-0.375908466	0.72061	-1.302582006	-2.67683	3.427079876	-0.710399531	0.514280672
LmxM.13.1580.1	-0.83875	-2.200050651	2.7228	-9.367704979	3.3373	-1.791407829	1.74045	2.254685575	-4.453054486	4.261113626
LmxM.13.1590.1	-6.4382	-0.149152581	-5.4391	-0.594443237	3.6959	-4.114934866	-2.727133333	5.584896427	-1.619510228	2.172539766
LmxM.13.1600.1	-6.1564	-0.352971064	-5.6472	-0.266853943	0.38387	-1.205563338	-3.806576667	3.637953217	-0.608462782	0.518893867
LmxM.13.1610.1	-3.4409	-0.110931481	-6.6098	-1.219975528	-4.3489	-2.11391034	-4.799866667	1.631873158	-1.14827245	1.003412715
LmxM.13.1620.1	-3.4621	-0.842102571	-2.7791	-0.159363552	-0.69305	-1.426043859	-2.311416667	1.442551646	-0.809169994	0.633981992
LmxM.13.1630.1	-4.202	-0.235874691	-7.0393	-1.996829557	1.3665	-2.714727999	-3.2916	4.276212054	-1.649144083	1.275477292
LmxM.13.1640.1	-7.5738	-2.617587282	-7.9897	-4.319621628	0.26354	-0.842568173	-5.099986667	4.649602879	-2.593259027	1.738654388
LmxM.13.1650.1	-4.7747	-0.89719408	-3.8159	-0.094002228	2.4074	-2.158042978	-2.061066667	3.899387147	-1.049746429	1.040442319
LmxM.13.1660.1	-7.2937	-1.771519902	-2.7689	-0.424358501	2.3332	-2.108860824	-2.576466667	4.816334067	-1.434913076	0.89127164
LmxM.13.1670.1	0.83561	-4.253546196	-0.88777	-0.150465039	0.45222	-0.937077013	0.133353333	0.904857237	-1.780362749	2.177651687
LmxM.13.1670.1-LmxM.32.3230.1	-7.7562	-3.443571566	-6.9043	-1.437134832	-3.8958	-1.442692849	-6.185433333	2.028114643	-2.107799749	1.156815665
LmxM.13.1690.1	-6.6039	-1.575013435	-7.4549	-2.10562845	-1.7423	-4.016389426	-5.267033333	3.08202191	-2.565677104	1.28406104
LmxM.13.1700.1	-8.5642	-4.654353829	-8.5279	-6.924278445	1.7335	-1.999942293	-5.119533333	5.934928713	-4.526191522	2.4646685
LmxM.14.0010.1	-5.2152	-0.021321112	-2.9944	-0.00889997	-1.3509	-1.507459703	-3.186833333	1.939323739	-0.512560262	0.861630574
LmxM.14.0020.1	-8.2335	-8.125824697	-6.7372	-1.981536738	3.8658	-3.149568597	-3.701633333	6.596155233	-4.418976677	3.262915305
LmxM.14.0030.1	-7.061	-1.10166006	-5.2876	-4.958095409	-0.051395	-1.669005702	-4.133331667	3.644570222	-2.576253723	2.082149761
LmxM.14.0040.1	-7.3538	-2.543214874	-6.7077	-1.766406397	0.039406	-0.615928083	-4.674031333	4.094719761	-1.641849785	0.96966198
LmxM.14.0050.1	-7.8973	-2.306145098	-7.2962	-2.884700356	3.295	-2.581993606	-3.966166667	6.295533045	-2.590946353	0.289381514
LmxM.14.0060.1	-7.6558	-4.20545687	-6.2565	-1.764297445	0.097564	-0.316617942	-4.604912	4.132126634	-2.095457419	1.96545599
LmxM.14.0070.1	-2.4092	-0.281263568	-6.8351	-1.559962064	1.7622	-1.86927995	-2.494033333	4.29927777	-1.236835194	0.841877211
LmxM.14.0080.1	-7.2975	-3.054332373	-5.3527	-1.228029932	-0.42469	-1.33752103	-4.358296667	3.542669589	-1.873294445	1.024272921
LmxM.14.0090.1	-7.7451	-1.426935764	-6.8056	-0.446246311	0.20324	-0.322216663	-4.782486667	4.343243933	-0.731799579	0.605191354
LmxM.14.0100.1	-7.8923	-1.842231889	-7.0753	-1.217591435	-4.4723	-0.662117678	-6.479966667	1.786033688	-1.240647001	0.590394832
LmxM.14.0110.1	-7.1207	-2.119479028	-5.3564	-1.284827059	0.035826	-0.244172381	-4.147091333	3.728375878	-1.216159489	0.939537217
LmxM.14.0120.1	-7.8061	-5.057691944	-8.0214	-3.837944685	0.76254	-1.57200773	-5.021653333	5.010414944	-3.489214786	1.768815427
LmxM.14.0130.1	-7.952	-4.704554376	-7.337	-1.753750025	0.11252	-0.362658705	-5.058826667	4.489061818	-2.273654368	2.217146792
LmxM.14.0140.1	-6.8329	-1.196376174	-6.3366	-0.439637204	-3.1941	-0.363289545	-5.454533333	1.973258109	-0.666434308	0.460527988
LmxM.14.0150.1	-2.0914	-0.049710767	-2.6405	-0.3631782	-1.5811	-0.571300153	-2.104333333	0.529818406	-0.32806304	0.26256176
LmxM.14.0160.1	-6.806	-0.311595812	-3.1216	-0.08097271	-0.46608	-0.508485496	-3.46456	3.183843993	-0.300351339	0.213978093
LmxM.14.0170.1	-8.4165	-5.040544379	-6.7511	-2.461005014	6.7709	-4.227529858	-2.7989	8.329417346	-3.909693084	1.318814238
LmxM.14.0200.1	-8.4539	-3.469449771	-8.4403	-5.069221795	-1.148	-3.427804932	-6.014066667	4.214142836	-3.988825499	0.935882305
LmxM.14.0210.1	-6.6765	-3.628537041	-6.9242	-0.18285158	-4.9293	-5.631502059	-6.176666667	1.087327698	-3.147630227	2.755975605
LmxM.14.0220.1	-7.8588	-1.455178337	-7.1989	-2.374224539	-0.1688	-2.206495269	-5.0755	4.26211751	-2.011966048	0.489430989
LmxM.14.0230.1	-3.0194	-0.191359591	-7.0703	-1.88379496	-0.48233	-1.239191448	-3.52401	3.322846764	-1.104782	0.854186042
LmxM.14.0250.1	-7.9004	-3.628537041	-6.2957	-3.191524333	-4.4754	-2.559706863	-6.223833333	1.713630609	-3.126589413	0.5373657
LmxM.14.0260.1	-8.0955	-5.065352162	-7.1902	-4.129102691	3.7164	-2.27858359	-3.856433333	6.573868385	-3.824346148	1.418159787
LmxM.14.0270.1	-8.3637	-8.940188449	-5.6123	-2.331191016	-0.21604	-2.982562634	-4.73068	4.144759491	-4.751314033	3.642262058
LmxM.14.0280.1	-4.844	-0.617587282	-3.9318	-0.044493759	-1.0387	-0.724468431	-3.2715	1.986724463	-0.462183157	0.365655877
LmxM.14.0290.1	-5.1689	-0.072058048	-6.1092	-0.286480134	2.6151	-4.225747219	-2.887666667	4.78867119	-1.528095134	2.338693927
LmxM.14.0300.1	-7.5275	-0.990595494	-6.7697	-0.823141104	-3.6383	-3.097270361	-5.9785	2.06178739	-1.63700232	1.267397849
LmxM.14.0310.1	-4.9947	-0.678441282	-5.1086	-1.38194933	-0.8924	-3.367657325	-3.665233333	2.402019322	-1.809349312	1.394623171
LmxM.14.0320.1	-2.0426	-0.924617978	-7.1008	-2.739468435	2.8493	-4.177986178	-2.098033333	4.975281614	-2.614024197	1.630307748
LmxM.14.0330.1	-7.2557	-2.255666653	-6.8108	-0.704371003	-2.2462	-0.746010734	-5.437566667	2.772742307	-1.235349463	0.883865851
LmxM.14.0340.1	-7.2579	-6.342619749	-7.0079	-3.192447236	1.9154	-1.759502483	-4.1168	5.225533717	-3.764856489	2.344563975
LmxM.14.0350.1	-6.6321	-0.683135986	-8.3477	-6.679228371	0.44491	-1.10942101	-4.844963333	4.660782204	-2.823928456	3.345584076
LmxM.14.0360.1	-8.0159	-3.447469469	-6.0529	-0.920734544	3.2503	-2.117599539	-3.606166667	6.018446113	-2.161934518	1.263950766
LmxM.14.0370.1	-7.5392	-1.998096898	-6.081	-1.161136955	-3.6058	-8.513346991	-5.742	1.9884918	-3.890860281	4.025004723
LmxM.14.0380.1	-7.8275	-2.242293983	-7.4041	-1.819852139	-0.15733	-3.786830675	-5.129643333	4.311350346	-2.616325599	1.035459259
LmxM.14.0390.1-LmxM.14.0391.1-LmxM.14.0400.1	1.3724	-4.629893763	-6.9294	-1.854648614	-0.47286	-3.492727995	-2.009953333	4.35912408	-3.325756791	1.395136533
LmxM.14.0391.1	-8.8338	-5.512200861	-8.9896	-7.264412665	1.9586	-1.749960106	-5.288266667	6.276454076	-4.84219121	2.817619821
LmxM.14.0405.1	-7.9511	-2.255184457	-7.9185	-7.226368191	-2.7687	-5.001894059	-6.212766667	2.982693765	-4.827815569	2.490159517
LmxM.14.0410.1	-5.1331	-1.442575205	-3.082	-0.776602165	1.0414	-2.182524089	-2.391233333	3.144675103	-1.467233819	0.703285255
LmxM.14.0420.1	-6.1679	-1.055831215	-7.9314	-4.259447136	-3.7898	-0.117458676	-5.963033333	2.07838649	-1.810912342	2.171779853
LmxM.14.0430.1	-4.9299	-0.337867435	-7.1865	-0.742458278	-3.654	-3.76375844	-5.2568	1.788794781	-1.614694718	1.872105659
LmxM.14.0440.1	-4.8817	-0.34846376	-3.6234	-2.402321048	5.1794	-5.004948264	-1.108566667	5.481762793	-2.585244357	2.333625439
LmxM.14.0450.1	-6.4495	-0.361861272	-6.6835	-0.555036156	-1.5226	-0.712574988	-4.8852	2.914446443	-0.543157472	0.175658347
LmxM.14.0460.1	-8.2771	-4.291041178	-4.4431	-0.706229313	5.1243	-3.203568369	-2.531966667	6.902079647	-2.733612953	1.838032262
LmxM.14.0480.1-LmxM.14.0490.1	-2.983	-0.80233587	-7.5329	-2.683993319	1.5167	-1.02482474	-2.999733333	4.524823206	-1.503717977	1.028184195
LmxM.14.0500.1	-7.6691	-3.565348823	-6.4588	-0.290762308	3.1882	-2.11023055	-3.646566667	5.949935551	-1.98878056	1.640668091
LmxM.14.0510.1	-3.0951	-1.323010522	-7.6716	-3.205962663	-0.83509	-6.773669044	-3.867263333	3.48305102	-3.76754741	2.768384484
LmxM.14.0520.1	-7.7225	-1.660634539	-7.482	-2.079904917	-2.4564	-1.335298724	-5.886966667	2.973390456	-1.69194606	0.373289304
LmxM.14.0530.1	-8.1	-7.016660275	-8.4814	-11.35410197	-1.2835	-9.609753189	-5.954966667	4.050100876	-9.32683848	2.18251705
LmxM.14.0540.1	-8.8863	-5.129405651	-7.8239	-5.335378813	-2.1127	-5.234655362	-6.2743	3.642987697	-5.233146609	0.102994869
LmxM.14.0550.1	-8.7714	-3.329884819	-7.7862	-1.796109773	11.877	-6.911595675	-1.5602	11.64737793	-4.012530089	2.625176647
LmxM.14.0560.1	-5.3907	-1.703454492	-4.2446	-0.083003697	0.35208	-0.76544963	-3.094406667	3.039257979	-0.850635939	0.813577117
LmxM.14.0570.1	-5.4185	-0.488774876	-1.1337	-0.374131045	0.53739	-1.536586796	-2.004936667	3.072042711	-0.799830906	0.640619024
LmxM.14.0580.1			-0.35614	-0.122632667			-0.35614		-0.122632667
LmxM.14.0590.1	-6.248	-0.759673457	-2.6816	-0.605837108	-0.21659	-7.45353211	-3.04873	3.032418997	-2.939680892	3.909866496
LmxM.14.0600.1	-7.8438	-6.440968356	-7.0445	-1.356975042	0.49155	-0.912374228	-4.798916667	4.599075808	-2.903439209	3.071644807
LmxM.14.0610.1	-5.6876	-0.41834988	-7.6513	-3.275786313	-2.4792	-5.759688113	-5.2727	2.61089278	-3.151274769	2.67284509
LmxM.14.0620.1	-7.597	-1.955899696	-7.6815	-3.370773024	-0.2174	-3.620512114	-5.1653	4.285215382	-2.982394945	0.897698042
LmxM.14.0625.1	-8.0117	-2.251538767	-4.1359	-1.55872901	-2.6458	-2.169485047	-4.931133333	2.769931	-1.993250941	0.3785369
LmxM.14.0630.1	-7.2367	-1.388619849	-8.3439	-6.381182503	-2.4999	-5.434839598	-6.026833333	3.104177349	-4.401547317	2.651827703
LmxM.14.0640.1	-7.3919	-2.501687851	-8.1974	-5.647901402	1.4782	-1.386543784	-4.7037	5.368810229	-3.178711012	2.209878381
LmxM.14.0650.1	-7.5413	-1.40908665	-6.2868	-0.199553553	-1.5933	-1.312903469	-5.140466667	3.135320731	-0.97384789	0.672280888
LmxM.14.0660.1	-7.7485	-3.407853482	-7.12	-1.166081736	-0.70277	-6.684946716	-5.190423333	3.899105974	-3.752960645	2.775570551
LmxM.14.0670.1	-7.4316	-0.779670045	-5.8376	-0.116707639	0.55824	-0.781677592	-4.236986667	4.228576367	-0.559351759	0.383342366
LmxM.14.0680.1-LmxM.14.0685.1	-7.5838	-2.116347906	-7.2164	-6.324700732	-0.38216	-1.068695156	-5.060786667	4.055971684	-3.169914598	2.78188798
LmxM.14.0690.1	-5.6508	-2.98358926	-4.0924	-2.959149641	-0.74137	-4.287684202	-3.494856667	2.508668822	-3.410141035	0.760072912
LmxM.14.0700.1	-7.3524	-1.623843	-8.1096	-3.837944685	3.0385	-2.386091221	-4.141166667	6.22928953	-2.615959635	1.124807176
LmxM.14.0705.1	-7.4356	-0.811675042	-6.1142	-1.264165922	-2.9863	-1.700638102	-5.512033333	2.284955392	-1.258826356	0.444505584
LmxM.14.0710.1	-7.7097	-3.212768156	-7.8474	-1.622198802	6.5811	-5.165816291	-2.992	8.290833675	-3.333594416	1.774895903
LmxM.14.0720.1	-7.9112	-3.589372339	-3.4041	-0.297129725	-4.7981	-2.206495269	-5.371133333	2.3075448	-2.030999111	1.653122661
LmxM.14.0720.1-LmxM.14.0730a.1	-6.5618	-0.860530505	1.8451	-5.128698844	0.0077333	-0.682186563	-1.569655567	4.419853915	-2.223805304	2.517291501
LmxM.14.0730.1	-3.8469	-4.327942224	-7.4772	-3.426036106	-0.51154	-6.219794064	-3.945213333	3.48387054	-4.657924131	1.425810972
LmxM.14.0730.1-LmxM.14.0710.1-LmxM.14.0720.1-LmxM.14.0730a.1	-7.0681	-4.695816084	-8.4303	-4.712173133	3.8736	-2.378419294	-3.874933333	6.744903544	-3.928802837	1.342696442
LmxM.14.0740.1	-3.7059	-0.598041934	-1.7607	-0.658059782	-0.16179	-1.934069299	-1.87613	1.774872386	-1.063390338	0.754627011
LmxM.14.0750.1	-5.782	-1.062444681	-6.6041	-0.628786868	-0.84862	-0.891803428	-4.411573333	3.112866757	-0.861011659	0.218462524
LmxM.14.0760.1	-8.1903	-2.453636426	-8.5417	-8.118549001	1.2653	-1.359119984	-5.155566667	5.563408762	-3.977101804	3.628109732
LmxM.14.0770.1	-4.0383	-0.372748043	-7.6556	-1.219538709	5.4777	-2.809246092	-2.072066667	6.783837215	-1.467177615	1.236981995
LmxM.14.0780.1	-7.7152	-3.444953488	-7.1241	-2.727666202	1.383	-1.540106793	-4.485433333	5.090798773	-2.570908827	0.962049837
LmxM.14.0790.1	-7.4672	-1.595271232	-6.9273	-1.439363296	0.24483	-0.637917313	-4.716556667	4.305158678	-1.224183947	0.51367134
LmxM.14.0800.1	-7.093	-0.428061126	-4.884	-2.326841616	-1.4172	-2.958588783	-4.464733333	2.861033871	-1.904497175	1.31707011
LmxM.14.0810.1	-7.9218	-4.645805144	-7.3953	-4.479616978	0.48075	-0.441732366	-4.94545	4.706594883	-3.189051496	2.380698727
LmxM.14.0820.1	-6.45	-1.584111562	-8.1253	-7.357803055	1.0813	-1.537591633	-4.498	4.903886101	-3.49316875	3.346952309
LmxM.14.0830.1	-4.2776	-0.46086601	-4.4835	-0.001183495	-1.3272	-0.537591633	-3.362766667	1.765856009	-0.333213713	0.290094389
LmxM.14.0840.1	-7.1582	-2.245847925	-7.4579	-5.041684399	-0.12761	-1.766013801	-4.91457	4.14833636	-3.017848708	1.769037415
LmxM.14.0850.1-LmxM.14.0851.1	-6.7362	-0.696213408	-8.6261	-4.786432481	1.3403	-1.148224978	-4.674	5.293560604	-2.210290289	2.24242281
LmxM.14.0870.1	-7.0286	-1.200846365	-2.9606	-0.25782128	-4.2856	-4.846843212	-4.758266667	2.074781033	-2.101836952	2.423554951
LmxM.14.0880.1	-1.8868	-0.872498781	-3.2477	-0.292121867	-0.7541	-1.192018672	-1.962866667	1.248539084	-0.78554644	0.4562062
LmxM.14.0890.1	-4.5483	-0.130823465	-4.7682	-0.355516086	2.9253	-6.081967994	-2.1304	4.379744955	-2.189435849	3.372903286
LmxM.14.0900.1	-5.7718	-3.233379398	-2.1105	-0.435826726	5.7414	-12.41563224	-0.713633333	5.882335499	-5.361612789	6.267054179
LmxM.14.0910.1	-4.9613	-0.007028591	-3.3699	-0.001761162	-1.314	-1.208560974	-3.215066667	1.828573035	-0.405783576	0.695230609
LmxM.14.0920.1	-7.3748	-2.865016835	-7.2234	-1.121957428	-1.0565	-2.732068751	-5.218233333	3.604961684	-2.239681005	0.970256819
LmxM.14.0930.1	-5.9711	-0.079310347	-5.4077	-0.40335104	7.2509	-7.302781307	-1.375966667	7.476394603	-2.595147565	4.080148549
LmxM.14.0940.1	-7.8922	-6.097196283	-7.4959	-2.545571394	0.54001	-2.000981366	-4.949363333	4.758064535	-3.547916348	2.224469761
LmxM.14.0950.1	-2.5787	-0.066276302	-6.8157	-0.989162884	1.497	-1.86638387	-2.632466667	4.156610815	-0.973941019	0.900150317
LmxM.14.0960.1	-2.5617	-0.099834548	-4.215	-0.055861208	-0.96035	-1.331844559	-2.579016667	1.6273941	-0.495846772	0.724329096
LmxM.14.0970.1	-1.2335	-0.177147509	-7.9931	-4.798145361	-0.6047	-4.155469723	-3.2771	4.096259191	-3.043587531	2.50312141
LmxM.14.0980.1	-7.5547	-2.214574996	-7.5703	-3.599182302	-3.7322	-2.385186521	-6.285733333	2.211438492	-2.732981273	0.754986914
LmxM.14.0990.1	-7.4161	-1.145445741	-7.0344	-3.031267783	-0.30824	-6.335495315	-4.91958	3.998095318	-3.504069613	2.627129578
LmxM.14.1000.1	-8.2025	-3.972947889	-7.706	-3.039666228	-0.28649	-0.678880041	-5.39833	4.43393834	-2.563831386	1.697802947
LmxM.14.1010.1	-8.3881	-4.959037452	-8.0734	-5.35378572	-0.30115	-0.988561612	-5.58755	4.580859935	-3.767128261	2.414390403
LmxM.14.1020.1	-3.6007	-1.871601008	-7.045	-1.526784566	5.3657	-3.963419303	-1.76	6.406832368	-2.453934959	1.318571891
LmxM.14.1030.1	-8.1835	-4.56429034	-6.5322	-0.793606831	-1.6257	-3.836995991	-5.447133333	3.410896138	-3.064964387	2.000384495
LmxM.14.1040.1	-6.1828	-0.048486804	-5.7039	-0.079767687	-3.2126	-1.09767168	-5.0331	1.594679118	-0.408642057	0.596922097
LmxM.14.1050.1	-3.4074	-0.205263917	-6.5251	-0.643901275	1.0126	-0.829049447	-2.9733	3.787553621	-0.559404879	0.320362026
LmxM.14.1060.1	-5.8602	-1.510415963	-2.5326	-1.53629385	-0.27233	-0.662117678	-2.888376667	2.81087274	-1.23627583	0.497403864
LmxM.14.1070.1	-8.0822	-3.861825124	-8.3482	-6.729460054	5.8344	-5.945637712	-3.532	8.112630629	-5.51230763	1.482114619
LmxM.14.1080.1	-6.7864	-0.788663782	-7.3535	-4.787746937	3.0875	-2.069815249	-3.684133333	5.871257455	-2.548741989	2.042105442
LmxM.14.1090.1	-7.9033	-1.165855134	-7.3361	-1.729722243	0.70518	-0.783588595	-4.84474	4.814731349	-1.226388657	0.475962657
LmxM.14.1100.1	-7.4068	-1.067213127	-7.8341	-2.795959474	-4.0151	-2.626112403	-6.418666667	2.092485571	-2.163095001	0.952853514
LmxM.14.1100.1-LmxM.14.1110.1	-9.1729	-4.782972827	-7.4244	-1.328507336	0.54002	-0.99432695	-5.352426667	5.177355392	-2.368602371	2.097571847
LmxM.14.1100.1-LmxM.14.1110.1-LmxM.14.1100partial.1	-7.3599	-3.01100636	-6.3693	-0.450656119	2.0633	-2.204698513	-3.888633333	5.178267557	-1.888786997	1.309083039
LmxM.14.1100.1-LmxM.14.1110.1-LmxM.14.1120.1	-4.768	-1.060457456	-5.7389	-0.279073672	1.3652	-1.661957882	-3.047233333	3.851991387	-1.000496337	0.693389275
LmxM.14.1100partial.1	-8.6144	-6.021769219	-7.5888	-6.767070129	-0.26405	-0.875830703	-5.489083333	4.553975608	-4.554890017	3.207877248
LmxM.14.1110.1	-8.0932	-3.065400468	-7.5804	-2.94374944	3.4115	-2.267079618	-4.087366667	6.499268568	-2.758743175	0.430115721
LmxM.14.1110.1-LmxM.14.1100partial.1	-7.7001	-2.795058009	-7.8986	-5.229774793	-2.424	-1.932801868	-6.007566667	3.105046393	-3.319211556	1.709842192
LmxM.14.1120.1	-7.2995	-1.138695682	-6.9541	-0.749717502	-2.0356	-0.340532063	-5.429733333	2.944474674	-0.742981749	0.39912444
LmxM.14.1120.1-LmxM.14.1120a.1	-5.6402	-2.926536201	0.28716	-3.414129849	2.0781	-2.15290105	-1.091646667	4.039662064	-2.831189033	0.63599751
LmxM.14.1120b.1	-0.47618	-0.140173536	-2.4997	-0.238833892	7.3462	-3.073879096	1.456773333	5.199775778	-1.150962175	1.666025385
LmxM.14.1130.1	-5.5475	-3.115409893	-8.0815	-8.182621019	-0.85881	-9.815224608	-4.82927	3.66451954	-7.03775184	3.493554548
LmxM.14.1140.1	-6.3869	-2.312079328	-3.6342	-0.076691057	0.32425	-2.021687202	-3.232283333	3.373579158	-1.470152529	1.215476471
LmxM.14.1150.1	-8.0836	-8.882060318	-8.3678	-8.723822102	6.3242	-4.680234105	-3.375733333	8.401590469	-7.428705508	2.381560649
LmxM.14.1155.1	-4.1819	-0.177783808	-4.6073	-0.332661903	-0.094052	-2.274389706	-2.961084	2.492016384	-0.928278473	1.168335738
LmxM.14.1160.1	-7.2774	-2.002483572	-7.9262	-4.532657908	10.485	-5.32649423	-1.572866667	10.44745647	-3.95387857	1.735943794
LmxM.14.1170.1	-7.5016	-2.685755928	-6.2614	-1.935061979	0.78042	-3.904008087	-4.327526667	4.466862811	-2.841608665	0.993682419
LmxM.14.1180.1	-7.5859	-1.284721608	-7.0646	-0.317714371	-3.7908	-2.626112403	-6.1471	2.05719486	-1.409516127	1.159247869
LmxM.14.1190.1	-7.6132	-7.434065975	-6.8482	-2.568751468	2.5629	-1.911966983	-3.966166667	5.667260353	-3.971594808	3.016516434
LmxM.14.1200.1	-7.3866	-1.440380932	-6.936	-0.625622622	-1.6619	-0.167166682	-5.328166667	3.183063547	-0.744390079	0.644862709
LmxM.14.1210.1	-5.1275	-4.848837377	-2.8014	-0.021174702	-0.16179	-1.404763707	-2.696896667	2.484503906	-2.091591929	2.486037305
LmxM.14.1220.1	-6.8777	-1.79385693	-7.6216	-2.461005014	1.1159	-1.288276042	-4.461133333	4.844153425	-1.847712662	0.588216491
LmxM.14.1230.1	-4.7133	-2.850168353	-7.178	-2.949644582	-0.13398	-3.019170379	-4.008426667	3.574519444	-2.939661105	0.084942178
LmxM.14.1250.1	-8.3695	-2.078259014	-7.4042	-1.475936324	-4.3211	-3.236095571	-6.698266667	2.114507518	-2.263430303	0.894570539
LmxM.14.1260.1	-7.3786	-1.479230792	-6.5009	-1.71989887	-2.7434	-1.660816997	-5.540966667	2.462188816	-1.61998222	0.125422846
LmxM.14.1270.1-LmxM.36.0600.1			-3.6343	-0.630862994	-0.64529	-2.748553568	-2.139795	2.11354924	-1.689708281	1.497433366
LmxM.14.1280.1	-8.0606	-4.181856238	-6.7982	-1.110853583	3.5047	-2.920297628	-3.7847	6.344283073	-2.73766915	1.543625342
LmxM.14.1290.1	-6.2122	-1.611402653	-6.3864	-1.451543646	2.3131	-1.839389547	-3.4285	4.973134256	-1.634111949	0.194917662
LmxM.14.1300.1	-8.0069	-1.627538167	-6.0685	-0.361638811	4.8068	-5.602052502	-3.089533333	6.906765431	-2.530409827	2.734386008
LmxM.14.1310.1-LmxM.14.1311.1	-6.8298	-0.964432392	-7.2379	-0.72616189	1.0782	-2.120168787	-4.329833333	4.687937159	-1.270254356	0.745626658
LmxM.14.1320.1	-4.423	-1.272018572	-7.0613	-1.750833819	2.7758	-2.028557611	-2.902833333	5.091690694	-1.683803334	0.382697849
LmxM.14.1330.1	-7.9807	-2.913542303	-5.0185	-0.488653413	2.3818	-2.618030057	-3.539133333	5.337297618	-2.006741925	1.322980128
LmxM.14.1340.1	-8.2467	-8.962469896	-7.3306	-1.06337902	-2.5894	-4.541030118	-6.055566667	3.036534756	-4.855626345	3.958931328
LmxM.14.1350.1	-7.9913	-4.454854004	-7.4514	-8.8901832	-0.19487	-4.781305613	-5.212523333	4.353792224	-6.042114272	2.471895047
LmxM.14.1360.1	-9.1114	-8.20552075	-7.9485	-2.390396311	6.3173	-3.272157943	-3.580866667	8.591761264	-4.622691668	3.133986928
LmxM.14.1370.1	-7.8748	-1.478105006	-6.3267	-0.596601377	-0.054101	-0.950871127	-4.751867	4.141365408	-1.008525837	0.443570976
LmxM.14.1380.1	-7.0375	-0.663213899	-7.3016	-0.890519082	-0.052317	-1.789611136	-4.797139	4.111257601	-1.114448039	0.59565159
LmxM.14.1395.1	-3.1785	-0.259253732	-6.8087	-0.446639497	-1.7993	-1.766946393	-3.928833333	2.587619016	-0.824279874	0.821732
LmxM.14.1410.1	-6.8987	-0.595293028	-7.8306	-4.981286074	3.2452	-2.10985686	-3.828033333	6.143295674	-2.562145321	2.227702267
LmxM.14.1420.1	-7.633	-1.966404326	-7.1555	-0.796335251	2.5075	-1.681816225	-4.093666667	5.721761318	-1.481518601	0.610208787
LmxM.14.1430.1	-5.7431	-0.210779902	-1.6252	-0.009190324	4.8055	-7.046615848	-0.854266667	5.316389202	-2.422195358	4.006133827
LmxM.14.1440.1	-5.2325	-0.053658402	-6.4007	-2.397372093	-1.2815	-0.497954604	-4.3049	2.682700781	-0.982995033	1.244868117
LmxM.14.1450.1	-7.9487	-3.800656195	-6.2147	-0.508300799	-3.9097	-2.643135023	-6.024366667	2.026215767	-2.317364006	1.670178457
LmxM.14.1460.1	-7.0173	-0.82449456	-6.6559	-0.387317241	0.70873	-4.430820035	-4.32149	4.360044429	-1.880877279	2.219107263
LmxM.14.1470.1	-7.6895	-1.584587449	-6.2086	-0.503997914	-3.4439	-1.370004655	-5.780666667	2.154907201	-1.152863339	0.572084958
LmxM.14.1480.1	-7.2787	-6.272687674	-5.02	-0.73082319	-0.30908	-0.884114447	-4.202593333	3.555983124	-2.629208437	3.156276329
LmxM.14.1490.1	-7.8283	-6.00490194	-8.171	-7.280606601	1.0393	-1.530114024	-4.986666667	5.22145253	-4.938540855	3.019914849
LmxM.15.0020.1	-5.3409	-2.18285158	-5.8592	-0.589615474	3.0488	-3.316312527	-2.7171	5.000136081	-2.029593194	1.369793891
LmxM.15.0030.1	-6.2297	-1.036881045	-6.8775	-1.004392473	-4.3776	-1.206994765	-5.828266667	1.297396063	-1.082756094	0.108813199
LmxM.15.0040.1	-6.9972	-1.163041759	-6.5528	-0.98173616	0.43341	-0.283948535	-4.372196667	4.167704934	-0.809575485	0.464145126
LmxM.15.0050.1	-5.4246	-1.183113626	-5.4233	-0.916888773	0.1383	-0.984331167	-3.569866667	3.211366601	-1.028111189	0.138406777
LmxM.15.0060.1	-6.3258	-1.256700472	-3.3571	-0.49946306	-0.46297	-0.581475396	-3.381956667	2.931494038	-0.779212976	0.415544507
LmxM.15.0070.1	-8.3476	-7.508268788	-8.6085	-7.779600698	-0.49757	-2.280264563	-5.81789	4.609378578	-5.856044683	3.099686734
LmxM.15.0080.1	-3.4408	-1.907413667	-7.6977	-3.007869686	0.079018	-2.360378848	-3.686494	3.894176404	-2.425220734	0.553086083
LmxM.15.0090.1	-2.8135	-0.002888279	-5.567	-0.900341222	-0.066814	-0.649842251	-2.815771333	2.750093703	-0.517690584	0.463091236
LmxM.15.0100.1	-7.3931	-1.718758738	-7.5779	-2.191853874	0.0079576	-0.274634015	-4.9876808	4.327336366	-1.395082209	0.998753157
LmxM.15.0110.1	-3.4676	-0.317516593	-6.8749	-1.673002535	0.44337	-0.404878308	-3.29971	3.662022561	-0.798465812	0.758629605
LmxM.15.0130.1	-2.4158	-0.213102585	-4.8799	-0.056686252	-1.4083	-2.344391715	-2.901333333	1.786003528	-0.871393517	1.278049015
LmxM.15.0140.1	-7.7208	-3.565229278	-5.2185	-2.467932448	-0.97329	-6.910501849	-4.63753	3.411065436	-4.314554525	2.314135252
LmxM.15.0150.1	2.4086	-5.520653531	-0.4526	-0.122224345	4.9861	-2.345417814	2.314033333	2.720582945	-2.66276523	2.713170001
LmxM.15.0160.1	-7.2833	-0.717595781	-7.3245	-2.15855818	0.67659	-2.990681496	-4.643736667	4.6075841	-1.955611819	1.15005221
LmxM.15.0170.1	-7.8791	-3.170718702	-8.5728	-4.463740162	-4.3465	-0.524251007	-6.9328	2.266498553	-2.719569957	2.008119791
LmxM.15.0180.1	-7.8891	-2.57012163	-5.5013	-0.43372063	0.20282	-0.651314331	-4.39586	4.157678501	-1.21838553	1.175682618
LmxM.15.0185.1	-7.6899	-3.527391619	-7.3664	-3.520471409	0.41065	-1.345014617	-4.881883333	4.586321497	-2.797625882	1.258003016
LmxM.15.0190.1	1.6563	-14.50188566	1.0659	-8.709377431	6.8963	-10.27166184	3.206166667	3.209354461	-11.16097498	2.996906119
LmxM.15.0195.1	-4.2181	-0.454288572	-7.4731	-3.391001564	-2.1552	-4.016389426	-4.615466667	2.681126685	-2.620559854	1.901926903
LmxM.15.0200.1	-2.8537	-0.160475705	-7.1387	-0.719685026	-4.9174	-3.959845408	-4.969933333	2.142982983	-1.61333538	2.051282709
LmxM.15.0200.1-LmxM.33.0860.1	-6.8229	-0.794057041	-7.0451	-1.658629023	-1.3836	-1.226948908	-5.083866667	3.206450259	-1.22654499	0.432286133
LmxM.15.0210.1	-7.6368	-3.299453748	-7.7393	-2.352621014	0.30308	-1.080514988	-5.02434	4.613965697	-2.244196583	1.113435763
LmxM.15.0220.1	-8.0359	-5.558363548	-5.4305	-5.70267474	-2.7034	-9.112028109	-5.389933333	2.666481446	-6.791022132	2.011344821
LmxM.15.0223.1	-9.8248	-8.038418749	-8.5127	-3.476980097	0.16131	-0.765008259	-6.05873	5.426515899	-4.093469035	3.675686194
LmxM.15.0225.1	-7.2951	-3.653155411	-7.5423	-1.671577106	-3.3656	-2.559706863	-6.067666667	2.343320329	-2.62814646	0.99256039
LmxM.15.0230.1	-7.4332	-3.479681353	-5.488	-0.350890435	5.7588	-2.960833525	-2.387466667	7.121600678	-2.263801771	1.676819341
LmxM.15.0240.1	-7.9953	-4.704554376	-3.9782	-0.173905111	-3.0491	-4.249753678	-5.007533333	2.628853161	-3.042737722	2.494866996
LmxM.15.0250.1	-7.6807	-3.430820035	-6.7834	-1.374972708	-3.8616	-0.138489221	-6.108566667	1.996980527	-1.648093988	1.663071547
LmxM.15.0260.1	-6.4139	-1.259771836	-6.8623	-2.930270341	-1.0468	-1.533534711	-4.774333333	3.23591474	-1.907858963	0.895952174
LmxM.15.0270.1	-5.4233	-0.21853117	-6.7837	-3.239225506	-0.12739	-0.724468431	-4.111463333	3.516717544	-1.394075036	1.617846816
LmxM.15.0275.1-LmxM.15.0281.1	-6.9208	-0.718948697	-6.4703	-0.516780122	3.0565	-2.772505349	-3.444866667	5.634852612	-1.336078056	1.248082753
LmxM.15.0290.1	-7.1824	-3.244548354	-5.6692	-0.165272606	-1.9993	-0.724468431	-4.9503	2.665285034	-1.378096464	1.640398423
LmxM.15.0300.1	-5.3077	-3.7868705	-6.1407	-1.206095796	4.5557	-3.321206928	-2.297566667	5.949699173	-2.771391075	1.37543543
LmxM.15.0310.1	-1.3525	-1.075155199	-4.7353	-0.065038209	5.1915	-9.255611536	-0.298766667	5.046593407	-3.465268315	5.03995437
LmxM.15.0320.1	-5.1922	-0.503506971	-5.9791	-0.357603402	-0.54293	-0.688752663	-3.904743333	2.937880966	-0.516621012	0.165963676
LmxM.15.0330.1	-8.3563	-4.509766709	-6.0591	-1.056191169	-2.3874	-2.905845021	-5.600933333	3.010710767	-2.823934299	1.728244204
LmxM.15.0340.1	-6.0292	-0.206129081	-8.5283	-6.672958372	-2.5317	-2.474412167	-5.6964	3.012120477	-3.117833207	3.281076537
LmxM.15.0350.1	-7.7485	-2.650906527	-8.221	-5.142901209	-1.8608	-6.800129562	-5.943433333	3.5435484	-4.864645766	2.088559915
LmxM.15.0360.1	-6.5905	-0.88790042	-6.7592	-0.581086861	-4.4043	-4.125069294	-5.918	1.3136136	-1.864685525	1.963551559
LmxM.15.0390.1	-8.0498	-2.317175039	-5.6153	-0.497282423	1.9851	-1.37834428	-3.893333333	5.234374977	-1.397600581	0.910099109
LmxM.15.0400.1	-7.7082	-1.944026972	-7.6203	-5.557887736	-4.0497	-0.314158501	-6.4594	2.087324165	-2.605357736	2.683690157
LmxM.15.0410.1	-8.0784	-3.463915261	-2.389	-0.002107874	1.8553	-1.420974366	-2.8707	4.984337979	-1.628999167	1.740253814
LmxM.15.0420.1	-6.0341	-0.86084488	-1.5346	-0.341262958	-1.3218	-0.339308643	-2.9635	2.66134538	-0.513805494	0.300546513
LmxM.15.0430.1	-7.2676	-0.348206624	-4.8137	-1.613696707	0.12386	-1.12689553	-3.985813333	3.764633778	-1.02959962	0.638330759
LmxM.15.0440.1	-5.2771	-2.803090852	-6.5751	-1.388128873	-0.50247	-6.550296014	-4.118223333	3.197882913	-3.580505246	2.667446766
LmxM.15.0440a.1-LmxM.15.0440b.1	-7.7174	-3.792356987	-7.4953	-1.497974978	-3.9745	-1.174100427	-6.395733333	2.099788142	-2.154810797	1.42737235
LmxM.15.0440a.1-LmxM.15.0440b.1-LmxM.15.0440c.1	-7.4586	-1.135364151	-3.4465	-0.209077863	4.1448	-2.771322893	-2.253433333	5.892985571	-1.371921636	1.297399122
LmxM.15.0440c.1	-5.2437	-1.650317681	-8.2341	-4.479616978	0.64441	-0.53336766	-4.277796667	4.517378874	-2.221100773	2.034100765
LmxM.15.0490.1	-8.0967	-3.247011693	-7.8419	-2.15636984	4.6313	-3.668813032	-3.7691	7.276075239	-3.024064855	0.780480667
LmxM.15.0500.1	-5.5008	-0.006651708	-3.5503	-0.077634672	-1.0422	-1.136917908	-3.364433333	2.235103645	-0.407068096	0.633064141
LmxM.15.0520.1	-8.2092	-4.365127977	-7.1459	-2.161330549	0.017767	-0.193898706	-5.112444333	4.474589698	-2.240119077	2.086730488
LmxM.15.0530.1	-5.0591	-1.910230691	-4.2631	-0.898349924	-0.37013	-1.56896547	-3.230776667	2.509158926	-1.459182028	0.514796052
LmxM.15.0540.1	-7.0056	-0.977383621	-5.4849	-0.563582273	-2.2089	-0.950871127	-4.8998	2.451293379	-0.83061234	0.231634455
LmxM.15.0550.1	-5.8178	-0.90803619	-8.0698	-5.628786868	-0.064537	-6.156678581	-4.650712333	4.128271932	-4.231167213	2.889994336
LmxM.15.0560.1	-7.0334	-0.776775178	-6.6857	-0.48634756	0.99113	-3.651359649	-4.242656667	4.535925041	-1.638160796	1.749518296
LmxM.15.0570.1	-8.3765	-6.251868564	-6.3415	-3.280685113	6.0424	-3.868363107	-2.891866667	7.803918689	-4.466972261	1.573446047
LmxM.15.0580.1	-1.8868	-0.006043104	-3.4178	-0.018527246	3.1702	-2.124628824	-0.711466667	3.447679268	-0.716399725	1.219578149
LmxM.15.0590.1	-3.8193	-0.455969701	-6.3182	-0.228334117	-0.03111	-0.778456958	-3.389536667	3.165501154	-0.487586925	0.276420914
LmxM.15.0595.1	-4.615	-0.647603041	-8.3373	-5.822880773	1.2317	-2.598937549	-3.906866667	4.8236428	-3.023140455	2.613586803
LmxM.15.0600.1	-7.6885	-2.770338253	-7.6088	-4.609851822	-0.65576	-4.227637967	-5.317686667	4.037543586	-3.869276014	0.970705934
LmxM.15.0610.1	-4.9833	-3.778689593	-6.7887	-0.40335104	0.50712	-0.865568751	-3.75496	3.799850225	-1.682536462	1.82997398
LmxM.15.0620.1	-8.0405	-3.821472738	-7.2681	-2.407287038	-3.7213	-0.963306781	-6.3433	2.303326603	-2.397355519	1.429108861
LmxM.15.0630.1	-5.7595	-0.233515085	-5.9345	-0.453340094	-1.8037	-2.23799994	-4.499233333	2.336039643	-0.974951706	1.099340206
LmxM.15.0640.1	-6.4117	-1.047338416	-7.8548	-2.746325318	-0.69238	-1.30379247	-4.986293333	3.787994613	-1.699152068	0.915899029
LmxM.15.0650.1	-7.3746	-3.997440046	-7.1963	-2.177620628	-1.2393	-0.676687582	-5.270066667	3.491884543	-2.283916085	1.662926118
LmxM.15.0660.1	-3.3133	-0.711984063	-5.3916	-0.488653413	-0.16179	-0.206561858	-2.955563333	2.63319384	-0.469066445	0.253279763
LmxM.15.0670.1	-5.1787	-0.765743952	-6.7535	-0.830100647	-1.0459	-1.830434114	-4.326033333	2.947788115	-1.142092904	0.596988829
LmxM.15.0680.1	-5.4736	-1.114097699	-5.9003	-0.332389404	-1.8147	-0.649253839	-4.3962	2.245801619	-0.698580314	0.393181625
LmxM.15.0690.1	-5.088	-0.117223935	-8.0296	-3.250714605	-4.9516	-6.575529328	-6.023066667	1.739046651	-3.31448929	3.229624985
LmxM.15.0700.1	-7.7217	-1.496183165	-8.2324	-8.182621019	-1.9173	-0.63672798	-5.957133333	3.507904452	-3.438510721	4.130932424
LmxM.15.0710.1	-8.0917	-4.144813972	-7.7484	-3.699091429	5.1612	-9.078570982	-3.559633333	7.554413561	-5.640825461	2.985504622
LmxM.15.0720.1	-7.4022	-3.010657503	-5.7241	-0.980653911	0.39202	-0.969254304	-4.24476	4.102292223	-1.653521906	1.175327724
LmxM.15.0730.1	-8.5357	-4.654353829	-7.3984	-2.421592586	-2.4876	-8.06278459	-6.140566667	3.214263045	-5.046243668	2.840940872
LmxM.15.0740.1	-6.6025	-0.879568428	-7.8399	-1.882730515	10.057	-4.897113474	-1.4618	9.994741356	-2.553137473	2.090992866
LmxM.15.0750.1	-6.6327	-4.176681067	-1.6041	-7.026632947	6.301	-3.245779498	-0.645266667	6.519944014	-4.816364504	1.969926236
LmxM.15.0760.1	-8.7139	-6.632503683	-7.3959	-3.337112743	-1.7318	-2.526327366	-5.9472	3.709646731	-4.165314597	2.17476659
LmxM.15.0770.1	-7.6888	-1.136093258	-7.2095	-2.408741869	-0.75862	-0.220563763	-5.218973333	3.870206198	-1.255132963	1.098935255
LmxM.15.0780.1	-8.0328	-1.496183165	-5.0614	-0.36678271	0.22266	-2.676134225	-4.290513333	4.181369948	-1.513033367	1.154767964
LmxM.15.0800.1	-4.5715	-0.163009453	-4.9106	-0.104387155	-0.56241	-1.34717854	-3.34817	2.418489464	-0.538191716	0.701216019
LmxM.15.0810.1	-7.0522	-0.436939517	-5.9551	-0.120011995	-2.3763	-0.950871127	-5.127866667	2.445249771	-0.502607546	0.419304116
LmxM.15.0820.1	-6.9807	-1.534370257	-6.8114	-1.611578989	-0.6528	-1.320305975	-4.814966667	3.605535902	-1.48875174	0.150899897
LmxM.15.0825.1	-8.5368	-3.430773362	-7.0739	-2.157141817	0.76529	-0.782967862	-4.94847	5.002030498	-2.12362768	1.324220861
LmxM.15.0830.1	-7.7663	-4.223346839	-7.6539	-2.096221285	-2.3867	-2.435260898	-5.935633333	3.073980204	-2.918276341	1.142866449
LmxM.15.0840.1	-8.0793	-3.956123595	-2.1159	-2.520438299	1.3403	-1.148224978	-2.951633333	4.765086955	-2.541595624	1.404068868
LmxM.15.0850.1	-7.2202	-0.826539921	-6.9329	-3.150080781	1.2786	-1.298388845	-4.2915	4.825986514	-1.758336516	1.228158958
LmxM.15.0860.1	-7.6877	-2.315881465	-2.8353	-5.814087796	1.7143	-3.145094724	-2.936233333	4.701812592	-3.758354662	1.827957247
LmxM.15.0870.1	-7.6819	-3.833557054	-8.2482	-8.134150215	8.1888	-7.129233966	-2.580433333	9.330726867	-6.365647078	2.249683108
LmxM.15.0880.1	-7.089	-2.990910859	-7.5162	-3.661729633	1.759	-3.603156599	-4.282066667	5.236075803	-3.41859903	0.371544855
LmxM.15.0890.1	1.8453	-14.04056261	2.7755	-19.02413947	11.457	-19.02544762	5.359266667	5.301233994	-17.36338323	2.877647143
LmxM.15.0900.1	-7.7627	-3.775525006	-7.9797	-4.7578524	-0.80398	-7.141647812	-5.51546	4.0817037	-5.225008406	1.731003101
LmxM.15.0910.1	-8.2594	-3.851521384	-6.0719	-0.383416458	-1.956	-2.11391034	-5.4291	3.200485396	-2.116282728	1.73405368
LmxM.15.0920.1	-5.242	-0.829075077	-5.0144	-0.159395777	1.6457	-2.411655941	-2.870233333	3.912568318	-1.133375598	1.156554395
LmxM.15.0930.1	-7.7251	-2.178534676	-4.5447	-0.744656386	4.5139	-6.248683684	-2.5853	6.350410736	-3.057291582	2.855300229
LmxM.15.0940.1	-7.5399	-1.323840933	-7.2381	-2.369072718	-4.8931	-9.876557343	-6.557033333	1.448887992	-4.523156998	4.665543785
LmxM.15.0950.1	-8.0941	-4.229747724	-8.4648	-3.330813549	0.24251	-0.805963393	-5.438796667	4.923645875	-2.788841555	1.775070426
LmxM.15.0960.1	-8.2667	-5.005782353	-5.3795	-3.165531478	-0.45266	-4.294151228	-4.69962	3.951136911	-4.15515502	0.927965937
LmxM.15.0970.1	-7.1528	-3.502472449	-7.4344	-2.011762504	-3.9632	-0.456207194	-6.183466667	1.927955573	-1.990147383	1.523247652
LmxM.15.0980.1	-6.8289	-2.609904664	-6.3471	-0.197252564	-0.82688	-2.825721429	-4.667626667	3.334896404	-1.877626219	1.459241561
LmxM.15.0990.1	-4.061	-0.20889443	-4.7674	-0.315576207	0.097375	-1.360638162	-2.910341667	2.628596565	-0.628369599	0.636402535
LmxM.15.1000.1	-8.462	-2.500707704	-8.5361	-3.547223251	6.2324	-2.670244914	-3.588566667	8.50528732	-2.906058623	0.561698119
LmxM.15.1010.1	-3.8398	-0.546329665	-6.3436	-0.411425669	5.3295	-4.098802147	-1.617966667	6.145545006	-1.68551916	2.09105257
LmxM.15.1020.1	-4.8293	-0.477180909	-4.6785	-0.279073672	-1.6512	-0.756940294	-3.719666667	1.792930819	-0.504398292	0.240093142
LmxM.15.1030.1	-7.2783	-2.605068859	-7.1487	-1.293995566	7.3525	-10.04150194	-2.358166667	8.409933672	-4.646855454	4.717667463
LmxM.15.1040.1-LmxM.15.1160.1	-7.2841	-2.36698736	-7.9284	-4.897586425	0.65976	-0.776503309	-4.850913333	4.78324378	-2.680359031	2.078336562
LmxM.15.1050.1-LmxM.15.1150.1	-3.4636	-0.487095547	-7.7167	-2.102465256	1.7119	-1.746228515	-3.156133333	4.721813879	-1.445263106	0.848698979
LmxM.15.1150.1	-9.134	-4.618543847	-1.3653	-0.171287188	6.719	-2.835986111	-1.2601	7.927023561	-2.541939049	2.23816235
LmxM.15.1170.1	-1.0672	-0.057902177	-1.1337	-0.103084944	-0.67209	-1.057962249	-0.957663333	0.249538893	-0.406316457	0.564793812
LmxM.15.1180.1	-4.4384	-1.379657578	-7.0567	-4.155752557	1.8505	-1.40789942	-3.214866667	4.577917466	-2.314436518	1.594688987
LmxM.15.1190.1	-5.8898	-0.657035715	-6.6379	-1.89566334	2.1495	-1.985016343	-3.4594	4.87183054	-1.512571799	0.742261735
LmxM.15.1200.1	-7.031	-0.683135986	-4.0599	-0.295092632	-1.8365	-8.319529445	-4.309133333	2.606203274	-3.099252688	4.525053754
LmxM.15.1203.1-LmxM.15.1207.1	-2.0823	-0.794057041	-4.1069	-0.218464026	8.0642	-4.86455444	0.625	6.521581386	-1.959025169	2.532666991
LmxM.15.1210.1	-6.2943	-1.906115355	-6.873	-3.481758969	2.4059	-2.70566451	-3.587133333	5.19817851	-2.697846278	0.787850901
LmxM.15.1220.1	-8.3522	-10.17058256	-7.9326	-4.31499101	3.2141	-2.54742565	-4.3569	6.560034054	-5.677666406	3.990086903
LmxM.15.1230.1	-9.0501	-5.628287258	-8.0537	-3.11703617	2.0813	-1.531489667	-5.0075	6.159262725	-3.425604365	2.065756127
LmxM.15.1230.1-LmxM.15.1240.1	-8.061	-4.386513609	-8.2146	-4.552020977	-0.34794	-5.317606489	-5.54118	4.498133448	-4.752047025	0.496730614
LmxM.15.1240.1	-8.4917	-9.897044694	-7.8915	-3.628697639	-0.55991	-5.601842294	-5.647703333	4.41636624	-6.375861542	3.205054297
LmxM.15.1250.1	-8.4261	-6.328289959	-7.2194	-1.101319535	2.4917	-1.605815153	-4.3846	5.98553736	-3.011808216	2.883213021
LmxM.15.1260.1	-7.3946	-2.257735033	-6.9594	-1.750930931	1.8319	-1.376769899	-4.174033333	5.205840582	-1.795145288	0.442143725
LmxM.15.1270.1	-5.1591	-1.525081192	-6.7146	-1.24249878	-2.0315	-2.137013091	-4.635066667	2.385123603	-1.634864354	0.457250719
LmxM.15.1280.1	-6.9563	-0.583138645	-5.482	-0.325864805	-0.03346	-2.329667234	-4.157253333	3.64659344	-1.079556895	1.090242795
LmxM.15.1290.1	-5.7954	-0.258304358	-3.2607	-1.042129964	-0.79445	-0.443712838	-3.283516667	2.500553074	-0.581382387	0.409646584
LmxM.15.1300.1	-8.4353	-3.489856346	-7.8733	-2.770535127	3.2173	-2.068483345	-4.363766667	6.571406992	-2.776291606	0.710703986
LmxM.15.1310.1	-8.0258	-3.067454987	-7.3198	-5.210576219	4.1149	-5.856340142	-3.743566667	6.814780463	-4.711457116	1.459900685
LmxM.15.1320.1	-4.3909	-0.675327625	-6.131	-0.61398372	1.9861	-3.016015925	-2.845266667	4.27358923	-1.43510909	1.369449007
LmxM.15.1330.1	-2.8078	-0.371497008	-4.6917	-0.090311368	0.10756	-0.647987305	-2.46398	2.418032936	-0.369931894	0.278841263
LmxM.15.1340.1	-5.3126	-0.635517214	-4.312	-0.671737971	0.54006	-0.69170903	-3.02818	3.130423711	-0.666321405	0.028484811
LmxM.15.1343.1	-7.2966	-3.400369894	-8.3783	-8.793360777	0.11764	-0.597736241	-5.185753333	4.624608563	-4.263822304	4.165480516
LmxM.15.1345.1	-7.8874	-2.211965841	-6.8888	-1.303828087	-0.075886	-1.56896547	-4.950695333	4.251132204	-1.6949198	0.466987061
LmxM.15.1350.1	-8.1647	-4.001223924	-7.9984	-7.844470426	-0.088447	-1.949811777	-5.417182333	4.615569208	-4.598502042	2.992374644
LmxM.15.1355.1	-4.7795	-3.275227508	-5.8188	-3.683770827	0.26407	-0.572715654	-3.444743333	3.2536915	-2.51057133	1.690618341
LmxM.15.1360.1	-7.8611	-4.468587097	-6.7406	-2.560557709	0.76036	-0.763489013	-4.61378	4.687740993	-2.597544606	1.852825943
LmxM.15.1370.1	-8.5761	-6.257045243	-8.8702	-14.1013386	-5.0514	-5.906082913	-7.499233333	2.124979935	-8.754822253	4.633543077
LmxM.15.1380.1	-5.4793	-0.306894466	-4.0958	-0.048456964	-1.8041	-1.89475104	-3.793066667	1.85620833	-0.750034157	0.999739988
LmxM.15.1390.1	-7.3764	-1.089912091	-5.2909	-1.24212334	-1.5324	-0.478687893	-4.733233333	2.961642801	-0.936907774	0.404062076
LmxM.15.1400.1	-5.63	-1.396726176	-2.6022	-0.011384382	-2.3862	-1.492484414	-3.539466667	1.813673403	-0.966864991	0.828854513
LmxM.15.1410.1	-8.475	-4.223885903	-7.3347	-2.15636984	-2.1756	-0.522778605	-5.9951	3.356561665	-2.301011449	1.854788318
LmxM.15.1420.1	-3.8984	-0.055171533	-5.8619	-5.012845063	2.2674	-1.700966398	-2.497633333	4.241814478	-2.256327664	2.525064615
LmxM.15.1430.1	-0.46531	-0.13998276	-3.6893	-0.318289881	-0.1404	-2.135490926	-1.43167	1.961902531	-0.864587856	1.104239248
LmxM.15.1440.1	-6.5174	-0.234448281	-5.6579	-0.417655961	0.21928	-1.635046634	-3.98534	3.666579751	-0.762383625	0.761279718
LmxM.15.1450.1	-4.6102	-0.13006544	-3.6808	-0.097440136	-0.16179	-1.77349147	-2.817596667	2.346471367	-0.666999015	0.958389413
LmxM.15.1460.1	-6.8956	-1.112849099	-5.9608	-0.589615474	-3.0341	-2.958588783	-5.296833333	2.014555624	-1.553684452	1.244492062
LmxM.15.1480.1	-7.1932	-1.820208718	-6.3861	-0.193997723	-0.11995	-0.173075317	-4.566416667	3.871840901	-0.72909392	0.94499104
LmxM.15.1480.1-LmxM.15.1481.1	-8.2712	-3.304576253	-5.4592	-0.460766729	-0.89731	-2.83269346	-4.875903333	3.721389483	-2.199345481	1.52402769
LmxM.15.1481.1	-7.7819	-1.425578736	-3.9676	-0.415903376	2.2947	-2.169744676	-3.1516	5.087618194	-1.337075596	0.880263841
LmxM.15.1490.1	-8.5424	-3.219337145	-7.4235	-2.575787344	1.4473	-1.026410765	-4.839533333	5.473224765	-2.273845085	1.127212657
LmxM.15.1500.1	-7.3604	-4.284110143	-7.3759	-4.056755277	-1.3963	-6.424641194	-5.377533333	3.447857915	-4.921835538	1.306423051
LmxM.15.1510.1	-5.1118	-1.650317681	-8.1471	-4.215552972	-0.53376	-2.294632471	-4.597553333	3.832632739	-2.720167708	1.334510473
LmxM.15.1530.1	-8.8281	-5.341449395	-3.7	-0.644307102	-0.65713	-8.300073173	-4.395076667	4.12959276	-4.761943224	3.860642315
LmxM.15.1540.1	-4.9733	-1.172896404	-5.9011	-1.581173194	-0.5401	-4.567844451	-3.804833333	2.86514677	-2.440638016	1.853490733
LmxM.15.1545.1	-7.4521	-1.00364018	-7.906	-2.330900648	0.74504	-1.503077534	-4.87102	4.868942775	-1.612539454	0.670366707
LmxM.15.1550.1	-7.601	-1.333116184	-0.49776	-0.022317094	9.9225	-8.016324056	0.607913333	8.813917869	-3.123919111	4.287338122
LmxM.15.1560.1	-6.1166	-2.810358853	-5.5353	-0.670704152	-1.9704	-2.72910034	-4.540766667	2.244897776	-2.070054448	1.212553783
LmxM.15.1570.1	-3.0205	-1.321242977	-3.5031	-4.699297556	-0.84862	-1.931975882	-2.457406667	1.41399137	-2.650838805	1.80010725
LmxM.16.0005.1	-2.051	-0.034308051	-2.6405	-0.3631782	-1.0164	-2.175272873	-1.902633333	0.822152482	-0.857586375	1.152936327
LmxM.16.0010.1	-6.785	-0.401177474	-6.2788	-0.110090405	1.0295	-1.344684812	-4.011433333	4.372907072	-0.618650897	0.645388917
LmxM.16.0020.1	-8.2757	-2.774182156	-7.3822	-5.460719077	0.37808	-0.8573121	-5.093273333	4.759345127	-3.030737778	2.31240233
LmxM.16.0040.1	-8.1863	-1.945804442	-7.706	-1.675442826	2.4995	-1.935006813	-4.464266667	6.035578403	-1.852084694	0.153071582
LmxM.16.0050.1	-3.7101	-0.507357164	-5.6741	-2.81725686	-0.77473	-5.405130463	-3.38631	2.465681766	-2.909914829	2.450201001
LmxM.16.0060.1	-6.3981	-0.619492181	-3.4818	-0.289933077	-1.9145	-1.052446047	-3.931466667	2.275371909	-0.653957101	0.382423039
LmxM.16.0070.1	-5.9002	-1.245266394	-7.3258	-2.919642503	1.4526	-1.531197754	-3.924466667	4.710914804	-1.898702217	0.895644174
LmxM.16.0080.1	-6.1407	-0.044151587	-4.1889	-0.04187746	-3.0466	-1.533534711	-4.458733333	1.564599381	-0.539854586	0.860552983
LmxM.16.0090.1	-7.6444	-1.656216984	-7.7328	-3.688636394	0.016215	-0.180642459	-5.120328333	4.448596599	-1.841831946	1.761347509
LmxM.16.0100.1	-8.4062	-5.619891199	-8.1969	-8.748429471	-4.4477	-3.731800385	-7.016933333	2.227480991	-6.033373685	2.533745779
LmxM.16.0110.1	-5.6572	-0.697242284	-6.9501	-1.964713932	-2.8099	-2.608408229	-5.139066667	2.118173889	-1.756788148	0.97240098
LmxM.16.0120.1	-7.9122	-2.338761179	-7.7179	-4.592101276	-4.2437	-2.626112403	-6.6246	2.064207289	-3.185658286	1.226459985
LmxM.16.0130.1-LmxM.16.0131.1	-7.8745	-2.436431822	-7.7173	-5.957333252	3.5572	-3.500871016	-4.011533333	6.555186585	-3.964878696	1.805730895
LmxM.16.0140.1	-4.5357	-0.353063197	-4.5646	-0.21645115	1.3967	-1.622376462	-2.567866667	3.433445856	-0.73063027	0.775289731
LmxM.16.0150.1	-7.2725	-1.667263428	-1.9633	-0.557964195	-0.54633	-6.593389319	-3.26071	3.545813764	-2.939538981	3.21256952
LmxM.16.0160.1	-7.2614	-1.748311201	-8.1499	-2.885553013	-0.91209	-2.871442635	-5.44113	3.947342214	-2.501768949	0.652551692
LmxM.16.0170.1	-7.9798	-6.263015939	-7.9714	-2.695722612	-0.63087	-6.380220786	-5.527356667	4.240483923	-5.112986446	2.094231978
LmxM.16.0180.1	-7.8313	-1.098258423	-1.0988	-0.106513525	5.0424	-4.810358853	-1.2959	6.439112845	-2.0050436	2.479563416
LmxM.16.0190.1	-3.3758	-0.268799377	-6.883	-0.776107955	-3.8382	-4.070748315	-4.699	1.905477746	-1.705218549	2.064252602
LmxM.16.0200.1	-5.1849	-1.487014665	-4.4211	-2.417810136	0.49962	-2.274040765	-3.03546	3.085197006	-2.059621856	0.501075497
LmxM.16.0210.1	-7.6865	-1.942029931	-7.3781	-5.251209046	-2.0739	-10.25395462	-5.712833333	3.155178995	-5.8157312	4.184619095
LmxM.16.0230.1	-4.5649	-5.019193771	-5.9878	-1.004942473	-1.6808	-0.961957207	-4.077833333	2.194421952	-2.328697817	2.330136969
LmxM.16.0240.1	-6.7127	-1.619891199	-7.6122	-3.902453924	4.7875	-2.518287738	-3.179133333	6.913950395	-2.680210954	1.14986412
LmxM.16.0250.1	-8.8523	-3.589372339	-8.2664	-2.778036329	5.5966	-2.491591632	-3.8407	8.178190091	-2.9530001	0.569420636
LmxM.16.0260.1	-7.5861	-2.449690321	-7.068	-0.670704152	-2.0597	-4.227637967	-5.571266667	3.052119304	-2.449344147	1.778466933
LmxM.16.0270.1	-6.128	-0.502770871	-5.9543	-1.425229992	5.6597	-3.860399535	-2.140866667	6.756047155	-1.9294668	1.73467825
LmxM.16.0280.1	-7.9879	-3.493085323	-7.9653	-8.150987793	-4.0068	-2.616879123	-6.653333333	2.291992954	-4.753650747	2.974619065
LmxM.16.0290.1	-7.5694	-3.110915901	-6.2524	-0.537654459	0.83916	-3.061781968	-4.327546667	4.522694505	-2.23678411	1.471694504
LmxM.16.0300.1	-5.453	-0.164835864	-5.1415	-0.699395945	5.9472	-5.241024887	-1.5491	6.493854274	-2.035085566	2.789260443
LmxM.16.0310.1	-7.429	-2.245847925	-6.4576	-0.325864805	-1.7751	-1.803896602	-5.220566667	3.023133292	-1.458536444	1.005504363
LmxM.16.0320.1	-7.4277	-1.498627099	-8.3578	-6.474829145	-0.74507	-8.432669512	-5.51019	4.152836135	-5.468708585	3.574834959
LmxM.16.0330.1	-5.1498	-0.27019058	-7.7364	-2.964319791	-2.1927	-1.176446273	-5.0263	2.77391269	-1.470318881	1.370895286
LmxM.16.0350.1	-6.4801	-0.683135986	-7.7935	-2.335699215	-0.13663	-2.376620048	-4.80341	4.094555112	-1.798485083	0.966137327
LmxM.16.0360.1	-4.9087	-2.562090498	-6.978	-6.942138588	0.63708	-0.471248668	-3.749873333	3.937577972	-3.325159251	3.302243106
LmxM.16.0370.1	-7.1578	-2.575357343	-1.8417	-1.69408783	3.8562	-2.46354917	-1.714433333	5.508102813	-2.244331448	0.479792972
LmxM.16.0380.1	-7.3899	-1.298140481	-7.5326	-4.433685554	-4.9346	-3.89226393	-6.619033333	1.460505927	-3.208029988	1.676019926
LmxM.16.0390.1	-5.9357	-0.569307939	-5.582	-1.875460109	-2.1315	-6.588105226	-4.549733333	2.101705323	-3.010957758	3.165990584
LmxM.16.0400.1	-8.5574	-3.36046775	-7.173	-0.583462878	-4.3465	-1.271914053	-6.6923	2.146211562	-1.738614894	1.446131485
LmxM.16.0410.1	-5.7194	-0.169890738	-5.2907	-0.280176964	-1.0479	-0.891803428	-4.019333333	2.582248625	-0.447290377	0.388888998
LmxM.16.0420.1	-6.508	-2.738120212	-4.4544	-0.06547595	-0.40787	-2.294632471	-3.79009	3.103848794	-1.699409544	1.432296962
LmxM.16.0430.1	-8.086	-3.488916596	-7.9668	-4.629536608	6.0895	-4.288896326	-3.3211	8.150036591	-4.135783176	0.585522186
LmxM.16.0440.1-LmxM.16.0480.1	-4.4084	-1.815478483	-5.3916	-1.235585899	-1.6165	-1.706558884	-3.8055	1.958433382	-1.585874422	0.308208382
LmxM.16.0441.1-LmxM.16.0480.1	-6.8045	-0.391872059	-6.0352	-0.029470252	-4.0381	-1.2011117	-5.625933333	1.427888876	-0.540818004	0.599853808
LmxM.16.0450.1	-3.9802	-1.241611535	-7.8661	-1.969056599	-4.4397	-1.639219973	-5.428666667	2.123345474	-1.616629369	0.364248311
LmxM.16.0460.1-LmxM.33.3650.1	-4.3522	-0.105659496	-1.7485	-0.026983925	-1.1918	-2.421206167	-2.430833333	1.687073242	-0.851283196	1.360162146
LmxM.16.0480.1	-6.4929	-2.576992028	-5.1688	-1.27425012	-4.0352	-1.683993319	-5.2323	1.23007988	-1.845078489	0.66614221
LmxM.16.0490.1	-7.8568	-4.53995576	-7.2107	-1.47168874	1.779	-1.346187867	-4.4295	5.386414901	-2.452610789	1.80878257
LmxM.16.0500.1	-8.9198	-4.150285706	-8.0559	-3.702317886	0.59009	-1.254254963	-5.46187	5.258920582	-3.035619518	1.558882148
LmxM.16.0510.1	-4.9002	-0.151971034	-5.9862	-1.484953701	-2.9863	-0.628541502	-4.624233333	1.5188707	-0.755155412	0.675450967
LmxM.16.0520.1	-4.843	-1.892285352	-8.4501	-4.005921414	0.70894	-0.8573121	-4.19472	4.613805766	-2.251839622	1.604803604
LmxM.16.0530.1	-2.7675	-0.581173194	-7.0943	-2.014091592	-0.36419	-1.410620005	-3.408663333	3.41055904	-1.33529493	0.719422814
LmxM.16.0540.1	-0.62508	-0.038524838	-6.2643	-1.25336046	-0.31834	-2.493296513	-2.402573333	3.347868276	-1.261727271	1.227407225
LmxM.16.0550.1	-6.2193	-0.85665883	-4.6027	-0.377556875	1.5067	-2.727570643	-3.1051	4.074907768	-1.32059545	1.241800736
LmxM.16.0560.1	-4.6555	-0.348206624	-6.909	-5.70267474	1.7506	-3.744970675	-3.2713	4.492680188	-3.265284013	2.709272351
LmxM.16.0580.1	-6.9962	-1.579835627	-5.1831	-1.785377799	-3.3807	-2.530405717	-5.186666667	1.807752639	-1.965206381	0.500149591
LmxM.16.0590.1	-6.6587	-0.379526195	-5.4752	-0.145158539	-1.3272	-0.19272752	-4.487033333	2.799746075	-0.239137418	0.12388486
LmxM.16.0620.1	-5.136	-1.922647607	-6.9899	-1.43533893	-0.94593	-0.357252226	-4.357276667	3.096320536	-1.238412921	0.801062148
LmxM.16.0630.1	-5.7345	-2.831255285	-6.3814	-1.441477651	0.6917	-1.363308104	-3.808066667	3.91031264	-1.878680347	0.825879458
LmxM.16.0640.1	-4.8848	-0.72535069	-6.9104	-1.403770878	1.3057	-2.411655941	-3.4965	4.280374688	-1.513592503	0.848499819
LmxM.16.0660.1	-7.5105	-1.069028066	-6.6986	-0.361935433	-1.1312	-4.83641883	-5.113433333	3.472525327	-2.089127443	2.405348722
LmxM.16.0670.1	-3.5392	-0.522509173	-6.3568	-3.026087544	1.9995	-1.487783229	-2.632166667	4.251349142	-1.678793315	1.262671693
LmxM.16.0680.1	-7.8228	-2.806316555	-8.4512	-4.783211157	1.9029	-1.370676023	-4.790366667	5.805048289	-2.986734579	1.713406551
LmxM.16.0690.1	-8.7283	-20.61040242	-7.9391	-4.239716024	-0.62331	-10.53492098	-5.76357	4.469050661	-11.79501314	8.257767098
LmxM.16.0700.1	-8.2337	-4.850917567	-7.1014	-0.74644633	-0.56225	-6.481388322	-5.299116667	4.141129699	-4.02625074	2.95507131
LmxM.16.0710.1	-5.2261	-1.475374605	-7.7369	-3.390502212	4.495	-3.78952136	-2.822666667	6.460434447	-2.885132726	1.237080247
LmxM.16.0720.1	-6.8342	-1.54035855	-7.4442	-1.558006674	-1.3426	-0.465978252	-5.207	3.360537981	-1.188114492	0.625450579
LmxM.16.0730.1	-8.1448	-2.472168971	-6.8587	-0.444655006	-2.3677	-1.669005702	-5.7904	3.03309574	-1.528609893	1.021022261
LmxM.16.0740.1	-7.3545	-2.26569141	-7.1648	-1.709953129	6.527	-4.611085302	-2.6641	7.960291196	-2.86224328	1.53982063
LmxM.16.0750.1	-8.3704	-10.79501315	-4.9839	-2.805509453	2.6744	-2.788364747	-3.559966667	5.658408907	-5.46296245	4.617699318
LmxM.16.0760.1	-7.2374	-3.550498843	-6.0258	-3.544864034	0.2157	-1.300235177	-4.349166667	3.999437386	-2.798532685	1.297566763
LmxM.16.0770.1	-7.7324	-2.905953148	-7.1889	-1.124345736	0.13797	-0.216300298	-4.927776667	4.395473812	-1.415533061	1.368265566
LmxM.16.0780.1	-7.0907	-1.311577907	-6.6837	-3.802084298	-2.2266	-3.214775896	-5.333666667	2.698482852	-2.776146034	1.301903467
LmxM.16.0790.1	-8.057	-4.750416312	-7.0802	-2.770535127	-2.3415	-0.905872052	-5.826233333	3.057132539	-2.808941164	1.922559859
LmxM.16.0800.1	-8.176	-7.346699997	-6.3503	-1.327565606	3.3988	-4.114759895	-3.709166667	6.222996684	-4.263008499	3.012304424
LmxM.16.0810.1	-2.3161	-0.628786868	-7.2578	-1.234057962	-5.2329	-16.21809269	-4.9356	2.484228289	-6.026979175	8.830950365
LmxM.16.0820.1	-6.797	-0.619492181	-6.7479	-0.989306081	3.0005	-5.513057079	-3.5148	5.642468721	-2.37395178	2.724826075
LmxM.16.0830.1	-7.4159	-4.149517389	-6.4658	-1.917842441	-3.9642	-1.09767168	-5.948633333	1.783018296	-2.388343836	1.579388879
LmxM.16.0840.1	-7.7003	-2.798968433	-2.1943	-0.29952477	-0.53606	-2.684178756	-3.476886667	3.750380662	-1.927557319	1.411085275
LmxM.16.0850.1	-7.4907	-1.957859994	-7.7299	-3.564853629	1.4735	-1.512719471	-4.582366667	5.245897919	-2.345144365	1.079493186
LmxM.16.0860.1	-8.1754	-1.929555713	-5.1973	-0.481162758	-4.9048	-2.490294025	-6.0925	1.809763346	-1.633670832	1.036731889
LmxM.16.0870.1	-8.091	-3.380566329	-7.1551	-0.787418211	-1.9665	-5.13400836	-5.737533333	3.299166031	-3.1006643	2.186771671
LmxM.16.0890.1	-5.5196	-0.53311712	-4.1868	-0.136997227	-1.4848	-2.688450384	-3.7304	2.055754966	-1.119521577	1.373091747
LmxM.16.0890.1-LmxM.16.0890a.1	-3.0328	-0.076721487	-6.1709	-0.449808547	0.041515	-0.927743248	-3.054061667	3.106262075	-0.484757761	0.426585976
LmxM.16.0895.1	-7.9789	-4.832837357	-4.8696	-0.42842997	3.9294	-4.467565336	-2.973033333	6.176538356	-3.242944221	2.444273668
LmxM.16.0900.1	-7.7449	-5.237972717	-7.7559	-2.591353347	3.6609	-2.888968688	-3.946633333	6.588319423	-3.572764917	1.449769459
LmxM.16.0910.1	-8.0301	-3.013217744	-8.079	-4.38633257	-2.7722	-2.746518942	-6.293766667	3.049864201	-3.382023085	0.879920575
LmxM.16.0920.1	-6.4534	-0.413749267	-5.1305	-0.165628567	0.65579	-0.658515157	-3.642703333	3.780912562	-0.412630997	0.246445198
LmxM.16.0930.1	-7.2474	-1.003842682	-6.2969	-0.40801427	0.2892	-1.337083584	-4.418366667	4.104479322	-0.916313512	0.470678727
LmxM.16.0950.1	-6.3714	-1.763856426	-7.0743	-2.137838268	-0.14174	-0.543845707	-4.529146667	3.81582495	-1.4818468	0.833576717
LmxM.16.0960.1	-2.4985	-0.002151219	-4.7988	-0.256890086	-0.3223	-1.525330341	-2.539866667	2.238536679	-0.594790549	0.815874501
LmxM.16.0970.1	-8.3935	-5.831563345	-4.8784	-2.436431822	2.3978	-1.789810658	-3.6247	5.503804292	-3.352601941	2.17105204
LmxM.16.0980.1	-4.5034	-0.084058494	-7.0436	-0.950954793	4.6368	-4.327710447	-2.3034	6.143121034	-1.787574578	2.242118412
LmxM.16.0990.1	-4.0411	-0.279178711	-7.2494	-2.983931631	2.6853	-2.662642847	-2.8684	5.070107	-1.975251063	1.477600314
LmxM.16.1000.1-LmxM.16.1005.1-LmxM.16.1015.1-LmxM.16.1020.1-LmxM.16.1010partial.1	-0.43847	-0.138552744	-5.7324	-0.544161227	0.014705	-0.684317849	-2.052055	3.19531632	-0.455677274	0.283437727
LmxM.16.1000.1-LmxM.16.1005.1-LmxM.16.1015.1-LmxM.16.1020.1-LmxM.16.1050.1-LmxM.16.1060.1-LmxM.16.1010partial.1	-8.0258	-1.687102527	-8.6173	-3.818192657	5.9925	-2.602437964	-3.5502	8.2695109	-2.702577716	1.069068409
LmxM.16.1000.1-LmxM.16.1015.1	-6.5305	-1.906926663	-7.9344	-3.21330328	0.76529	-5.837903424	-4.566536667	4.670547666	-3.652711123	2.001987515
LmxM.16.1005.1	-3.9302	-0.697616603	-5.0273	-1.839079812	5.7737	-4.241134013	-1.061266667	5.944618079	-2.259276809	1.808743499
LmxM.16.1015.1	-9.487	-9.074676225	-5.4865	-3.708603903	0.18675	-0.748553568	-4.928916667	4.860919064	-4.510611232	4.220603208
LmxM.16.1020.1	-7.0416	-1.620600837	-7.6556	-1.603007584	-2.7936	-0.518618385	-5.830266667	2.647689055	-1.247408935	0.631212429
LmxM.16.1020.1-LmxM.16.1010partial.1	-5.8468	-3.022214535	-6.8036	-1.891964051	3.5338	-1.730248678	-3.038866667	5.712164817	-2.214809088	0.703893197
LmxM.16.1050.1	-1.5459	-0.585842813	-7.1011	-0.494779775	1.6538	-1.377257024	-2.331066667	4.42994735	-0.819293204	0.485351252
LmxM.16.1060.1	-7.6688	-4.032967182	-6.8469	-1.427323721	-0.37409	-6.773669044	-4.963263333	3.99553048	-4.077986649	2.673456965
LmxM.16.1065.1	-7.8158	-5.639966162	-8.3789	-3.36138673	-4.4191	-1.837068152	-6.871266667	2.142221142	-3.612807015	1.91387498
LmxM.16.1070.1	-3.3715	-3.885702279	-5.02	-0.986444839	-1.084	-4.656244267	-3.1585	1.976626103	-3.176130462	1.935064878
LmxM.16.1080.1	-7.03	-2.625934282	-7.3349	-5.347134496	2.9475	-1.917024973	-3.8058	5.850515932	-3.296697917	1.81076109
LmxM.16.1090.1	-8.4501	-3.953416744	-4.812	-1.38194933	4.7182	-3.507238228	-2.847966667	6.800301569	-2.947534767	1.374067734
LmxM.16.1100.1	-7.3621	-1.954892579	-6.5395	-0.72993758	7.3595	-5.746305957	-2.1807	8.272286849	-2.810378705	2.615316483
LmxM.16.1110.1	-1.4503	-0.062083164	-5.2776	-0.575593828	5.0425	-6.262351307	-0.5618	5.217105538	-2.300009433	3.441080956
LmxM.16.1110.1-LmxM.16.1111.1	-4.5092	-0.502934417	-1.7607	-0.179955866	-2.0718	-3.452293539	-2.780566667	1.505099898	-1.378394607	1.803294588
LmxM.16.1120.1	-8.3213	-5.30951675	-6.8835	-1.336209091	-1.7582	-0.205064337	-5.654333333	3.449885277	-2.283596726	2.680861076
LmxM.16.1130.1	-8.0887	-4.44803617	-4.9974	-0.916888773	-4.6364	-2.338615224	-5.9075	1.897578807	-2.567846722	1.776699411
LmxM.16.1140.1	-5.334	-2.83990592	-7.9146	-4.208574311	0.50046	-1.216283537	-4.24938	4.311103004	-2.754921256	1.497954543
LmxM.16.1150.1	-6.9574	-1.972676063	-2.2355	-0.419487857	3.4265	-5.262351307	-1.922133333	5.199037777	-2.551505076	2.472774528
LmxM.16.1160.1	-5.4888	-0.236690416	-7.8785	-5.082163468	-2.2743	-1.533534711	-5.213866667	2.812197657	-2.284129532	2.508425146
LmxM.16.1170.1	-4.5852	-0.414018355	-5.2934	-0.478366271	-2.462	-0.454703728	-4.113533333	1.473451246	-0.449029451	0.032547068
LmxM.16.1180.1	-8.1201	-3.279423832	-6.4358	-3.988687572	-3.6452	-2.640523809	-6.067033333	2.260127019	-3.302878404	0.674387849
LmxM.16.1190.1	-7.0313	-5.901936241	-8.064	-9.096860513	-0.063687	-2.175338037	-5.052995667	4.351610972	-5.724711597	3.464162926
LmxM.16.1200.1	-8.3169	-4.59837827	-7.7865	-8.150987793	-2.1817	-0.612306604	-6.095033333	3.399406474	-4.453890889	3.771416971
LmxM.16.1210.1	-7.7263	-2.598500594	-7.5332	-3.412316259	1.0502	-1.414537452	-4.736433333	5.012301458	-2.475118102	1.004588209
LmxM.16.1220.1	-7.6413	-0.891696355	-7.1416	-2.609552422	3.5131	-3.442881101	-3.7566	6.300700643	-2.314709959	1.300897751
LmxM.16.1230.1	-3.7395	-3.581406316	-3.5381	-1.616657895	-1.1927	-2.103208913	-2.823433333	1.415842115	-2.433757708	1.023233096
LmxM.16.1240.1	-7.9727	-3.759961717	-8.2221	-7.118909911	3.409	-3.19403073	-4.261933333	6.644393407	-4.690967453	2.121614457
LmxM.16.1260.1	-7.1144	-1.541912025	-5.2084	-2.641603738	-0.030307	-5.616914523	-4.117702333	3.665829982	-3.266810095	2.108215734
LmxM.16.1270.1	-7.7371	-6.572917368	-7.2826	-8.37702768	-2.7217	-7.581623931	-5.9138	2.773764476	-7.510522993	0.904154308
LmxM.16.1280.1	-5.4149	-5.814818501	-3.257	-0.492098826	-0.81873	-2.224317298	-3.163543333	2.299509791	-2.843744875	2.714885647
LmxM.16.1290.1	-7.2953	-6.374463911	-8.4763	-10.5937237	-2.89	-7.286360487	-6.220533333	2.944151739	-8.084849367	2.220073572
LmxM.16.1300.1	-4.1437	-0.233006324	-7.0868	-3.157141817	-3.1445	-1.208560974	-4.791666667	2.049470157	-1.532903038	1.488805033
LmxM.16.1330.1	-4.0127	-0.188578293	-4.9542	-0.398341512	0.81174	-0.919506056	-2.718386667	3.093210512	-0.502141954	0.376357207
LmxM.16.1340.1	-7.8645	-1.91550027	-8.0162	-4.11946649	-0.082484	-0.40858866	-5.321061333	4.537375076	-2.147851807	1.866318299
LmxM.16.1350.1	-7.0569	-1.871706599	-6.5745	-0.63133221	-2.6578	-2.660725765	-5.429733333	2.412651704	-1.721254858	1.023028027
LmxM.16.1360.1	-8.1	-5.82320747	-7.5092	-2.234533147	-2.6914	-4.497363883	-6.1002	2.966850054	-4.185034833	1.81460958
LmxM.16.1380.1	-8.278	-2.896576217	-8.4543	-5.181280302	-4.4999	-4.714368152	-7.0774	2.233920345	-4.26407489	1.207079618
LmxM.16.1385.1	-5.8211	-0.729004687	-7.3662	-2.369370872	-0.33881	-0.666347285	-4.508703333	3.692944802	-1.254907615	0.965661821
LmxM.16.1390.1	-3.6793	-0.662117678	-6.1839	-4.677942645	-0.20061	-0.605046915	-3.354603333	3.004831235	-1.981702413	2.33518689
LmxM.16.1400.1	-5.2314	-2.070905905	-6.7831	-2.226476214	1.1133	-1.301194782	-3.633733333	4.183621317	-1.8661923	0.495446442
LmxM.16.1410.1	-7.2654	-4.103903339	-7.3618	-7.600175725	-3.5347	-3.157399234	-6.053966667	2.182281293	-4.953826099	2.340158597
LmxM.16.1420.1	-7.5908	-1.469369872	-5.8279	-3.244411625	-0.21546	-6.219794064	-4.54472	3.851470266	-3.644525187	2.400354276
LmxM.16.1425partial.1	-5.8937	-0.787492915	-7.7523	-3.463963019	-4.9218	-2.863861124	-6.189266667	1.438211495	-2.371772353	1.404452411
LmxM.16.1425partial.1-LmxM.16.1430.1	-3.9195	-0.108876382	-7.2375	-2.091786579	2.7664	-3.181018588	-2.796866667	5.095560127	-1.79389385	1.557584506
LmxM.16.1430.1	-8.5319	-4.799189337	-4.8539	-1.215747307	3.885	-2.923468268	-3.166933333	6.378028207	-2.979468304	1.792377248
LmxM.16.1440.1	-4.2482	-0.000981366	-3.1779	-0.080652289	-0.66807	-1.25783853	-2.698056667	1.837666978	-0.446490729	0.703776104
LmxM.16.1450.1	-8.4169	-2.461005014	-7.9596	-4.264983938	2.7017	-1.489686174	-4.558266667	6.291471833	-2.738558375	1.40831329
LmxM.16.1460.1-LmxM.16.1470.1	-6.6589	-3.649674755	-6.6468	-0.449000861	0.32896	-1.777096543	-4.32558	4.030954423	-1.95859072	1.608037141
LmxM.16.1480.1	-7.9241	-6.147547245	-7.3292	-2.303080309	-0.78928	-4.809792249	-5.347526667	3.958748035	-4.420139934	1.951628346
LmxM.16.1490.1	-6.9579	-2.187838614	-7.4117	-2.129986502	-0.32329	-0.63672798	-4.89763	3.967987328	-1.651517699	0.879309585
LmxM.16.1500.1	-5.0204	-1.363308104	-3.2602	-1.581173194	-0.36917	-1.370004655	-2.883256667	2.348414324	-1.438161984	0.123896592
LmxM.16.1510.1	-7.7086	-1.476217266	-6.4036	-0.36388353	3.8193	-3.035756644	-3.430966667	6.312727723	-1.625285813	1.342159662
LmxM.16.1520.1	-5.9487	-2.018702617	-3.4993	-0.439089439	-1.8117	-2.041922017	-3.753233333	2.08015717	-1.499904691	0.918766311
LmxM.16.1530.1	-1.6905	-0.004522717	-6.7154	-0.860897283	0.94422	-0.81712976	-2.487226667	3.89146819	-0.56084992	0.482290231
LmxM.16.1540.1	-1.0672	-0.374505057	-4.5222	-0.110464156	-0.97477	-0.97585056	-2.188056667	2.02195565	-0.486939924	0.443513931
LmxM.16.1550.1	-5.1115	-0.279774077	0.33169	-5.455328663	2.1395	-2.202505512	-0.880103333	3.774332068	-2.645869417	2.616107793
LmxM.16.1560.1	-6.0829	-1.211063771	-4.7362	-0.474532437	-1.6372	-2.819393809	-4.1521	2.279680182	-1.501663339	1.199137105
LmxM.16.1570.1	-6.9448	-1.488066487	-6.6149	-0.284053929	-2.4684	-2.678071905	-5.3427	2.494676105	-1.48339744	1.197015817
LmxM.16.1580.1	-6.9689	-3.046801821	-7.7776	-4.450494451	5.5138	-4.068035616	-3.077566667	7.451321012	-3.85511063	0.725665927
LmxM.16.1590.1	-5.1666	-0.760528634	-7.4589	-0.950954793	-2.0569	-0.612306604	-4.894133333	2.711287437	-0.774596677	0.169761837
LmxM.16.1600.1	-3.0772	-1.442575205	-5.1019	-0.595336621	0.36089	-2.375346938	-2.60607	2.76170079	-1.471086255	0.890347597
LmxM.16.1610.1	-4.1548	-0.176756079	-7.2608	-2.106249498	2.0346	-1.437720936	-3.127	4.732165986	-1.240242171	0.979788044
LmxM.16.1620.1	-5.3511	-0.067334052	-5.4169	-0.760993085	-0.09356	-2.993091631	-3.62052	3.054614139	-1.273806256	1.528805862
LmxM.16.1630.1	-6.7952	-0.980625442	0.76132	-4.304576253	8.0323	-3.408619301	0.66614	7.414208217	-2.897940332	1.719813073
LmxM.16.1640.1	-7.5204	-5.547796787	-5.5643	-1.626825109	-0.4975	-1.785278341	-4.5274	3.624452001	-2.986633412	2.219447055
LmxM.16.1650.1	-5.1454	-0.450301261	-4.3114	-0.954165653	1.9459	-2.209628303	-2.503633333	3.875906238	-1.204698406	0.906025885
LmxM.16.1660.1	-8.4485	-8.921739952	-4.6998	-0.122679788	-2.1749	-0.769624808	-5.107733333	3.156631344	-3.271348183	4.904062584
LmxM.17.0010.1	-3.8456	-0.272401874	-2.9193	-0.341518858	-0.43652	-3.057331615	-2.400473333	1.762765567	-1.223750783	1.588303589
LmxM.17.0020.1	-3.9139	-1.433934999	-3.0609	-1.3763953	-2.7539	-6.55544318	-3.2429	0.601034941	-3.121924493	2.973653584
LmxM.17.0025.1	-5.9442	-0.213688023	-7.3734	-0.808588954	-2.8181	-3.067575932	-5.378566667	2.329730741	-1.363284303	1.505634168
LmxM.17.0030.1	1.5714	-4.786074201	-7.6848	-2.077588999	9.1275	-4.097640805	1.0047	8.420464327	-3.653768001	1.407742989
LmxM.17.0040.1	-3.7058	-0.009248402	-2.3027	-0.030575026	-0.083951	-2.024795385	-2.030817	1.826167522	-0.688206271	1.157569243
LmxM.17.0050.1	-6.774	-0.762118165	-7.3005	-2.308715983	-4.0454	-0.269564372	-6.039966667	1.747290103	-1.113466174	1.064010757
LmxM.17.0060.1	-2.2976	-0.802285552	-4.7157	-0.289933077	-0.70729	-2.732068751	-2.57353	2.018400532	-1.27476246	1.287801415
LmxM.17.0070.1	-6.6034	-0.788962879	-7.6476	-1.419082711	-4.3873	-1.429653655	-6.212766667	1.664882826	-1.212566415	0.366889497
LmxM.17.0080.1-LmxM.17.0081.1-LmxM.17.0082.1-LmxM.17.0083.1-LmxM.17.0085.1	-3.2766	-0.507664803	-3.1199	-0.109607786	-1.4116	-2.569436386	-2.6027	1.034494142	-1.062236325	1.320360316
LmxM.17.0080.1-LmxM.17.0081.1-LmxM.17.0082.1-LmxM.17.0083.1-LmxM.17.0085.1-LmxM.17.0086.1	-2.6808	-0.38947001	-4.2146	-0.114441254	-0.41694	-1.498056477	-2.437446667	1.910489728	-0.66732258	0.732461132
LmxM.17.0080.1-LmxM.17.0081.1-LmxM.17.0082.1-LmxM.17.0084.1-LmxM.17.0085.1	-6.0967	-0.349290577	-5.6927	-0.903144456	2.771	-3.985850413	-3.006133333	5.007220403	-1.746095149	1.959353532
LmxM.17.0100.1	-2.5617	-0.884966757	-5.9901	-2.174100427	1.2837	-2.445204888	-2.4227	3.638891639	-1.834757357	0.833637239
LmxM.17.0110.1	-6.8042	-0.324726028	-5.0208	-0.518060462	0.67864	-2.789960317	-3.715453333	3.908474262	-1.210915603	1.370905252
LmxM.17.0120.1	-7.6699	-3.535565929	-7.1059	-3.331510489	-1.1338	-0.331590368	-5.3032	3.621801523	-2.399555595	1.793814313
LmxM.17.0130.1	-7.5571	-0.839286295	-6.2404	-0.512122674	-1.3789	-0.472349099	-5.0588	3.254177735	-0.607919356	0.201354115
LmxM.17.0140.1	-7.7137	-3.033274231	-8.168	-2.968717739	0.40566	-1.877579071	-5.15868	4.82421049	-2.62652368	0.649407735
LmxM.17.0150.1	-0.23502	-0.000404011	0.99723	-5.927523709	11.353	-15.25287689	4.038403333	6.364519095	-7.060268203	7.689071127
LmxM.17.0160.1	-8.2752	-6.845332806	-2.4012	-0.49856595	-0.84475	-3.620512114	-3.840383333	3.918715772	-3.654803623	3.173522382
LmxM.17.0170.1	-7.6716	-3.585435782	-7.6866	-2.343878939	-2.1348	-0.805080864	-5.831	3.201011884	-2.244798528	1.392823056
LmxM.17.0190.1-LmxM.17.0190partial.1	-7.4867	-4.242553397	-7.7646	-6.884086755	-2.889	-12.87574387	-6.046766667	2.738233891	-8.000794674	4.423603945
LmxM.17.0191.1-LmxM.17.0200.1	-5.7722	-2.689566805	-7.2486	-4.207507761	1.9811	-1.804702802	-3.6799	4.957835212	-2.900592456	1.215222937
LmxM.17.0235.1	-7.5075	-2.238408346	-8.1918	-3.063107698	0.17729	-0.806745512	-5.174003333	4.646969107	-2.036087185	1.141706165
LmxM.17.0235.1-LmxM.17.0236.1-LmxM.17.0237.1	-7.8174	-1.405336804	-6.7602	-1.603007584	3.3773	-2.073089693	-3.733433333	6.180721185	-1.69381136	0.343012354
LmxM.17.0235.1-LmxM.17.0237.1	-7.0471	-3.535833627	-6.8608	-3.527075587	1.4679	-1.935393025	-4.146666667	4.863249537	-2.99943408	0.921496989
LmxM.17.0237.1	-7.7524	-6.55544318	-7.7862	-3.226611253	-4.767	-1.354095484	-6.768533333	1.733461097	-3.712049972	2.634434005
LmxM.17.0240.1	-8.5426	-7.984479594	-7.5169	-2.954333373	-0.11552	-0.840706664	-5.391673333	4.597973534	-3.926506544	3.669770214
LmxM.17.0250.1	-4.2296	-2.022097333	-7.0941	-1.954389284	2.6142	-1.228367919	-2.903166667	4.98822025	-1.734951512	0.44001852
LmxM.17.0260.1	-3.5648	-0.802184921	-4.9858	-0.36678271	-0.30434	-2.091417635	-2.951646667	2.400205135	-1.086795089	0.896852059
LmxM.17.0270.1	-8.088	-3.163849638	-7.803	-2.367657325	-3.8371	-2.429809118	-6.576033333	2.376262423	-2.653772027	0.442831897
LmxM.17.0280.1	-7.2774	-0.646247634	-3.2265	-0.218598318	-1.4122	-1.688915455	-3.972033333	3.002833283	-0.851253802	0.756292779
LmxM.17.0290.1	-8.379	-2.533409421	-7.161	-1.365350976	-0.47286	-1.421515294	-5.33762	4.25679438	-1.77342523	0.658764438
LmxM.17.0300.1	-4.8102	-0.489321585	-5.8123	-0.719209932	2.1553	-1.903198418	-2.8224	4.339835719	-1.037243312	0.758696809
LmxM.17.0310.1	-8.246	-2.231074664	-2.2572	-0.461739973	0.17926	-0.319603623	-3.441313333	4.335648141	-1.00413942	1.064931104
LmxM.17.0320.1	-7.9501	-2.96815315	-6.9579	-1.326298862	1.4334	-1.156755777	-4.491533333	5.155069492	-1.817069263	1.000465792
LmxM.17.0330.1	-7.5836	-3.017417053	-8.3382	-8.484692048	3.4758	-3.69766808	-4.148666667	6.61375266	-5.066592393	2.979637444
LmxM.17.0350.1	-7.2372	-1.08210238	-6.833	-2.436431822	3.3589	-2.082835612	-3.570433333	6.004380879	-1.867123271	0.702460618
LmxM.17.0360.1	-7.6729	-1.556478215	-5.7331	-0.169679764	1.3618	-1.25732112	-4.014733333	4.756158011	-0.994493033	0.729802328
LmxM.17.0370.1	-6.9812	-1.554230927	-6.273	-0.887927117	-2.7388	-1.384583703	-5.331	2.272666372	-1.275580582	0.346267891
LmxM.17.0380.1	-8.3123	-3.123308222	-6.5431	-0.516759481	0.35511	-0.738625648	-4.83343	4.579653661	-1.45956445	1.445108526
LmxM.17.0390.1	-4.4081	-0.177326949	-6.3208	-1.365611186	2.3226	-1.862758808	-2.8021	4.539990957	-1.135232314	0.866011522
LmxM.17.0400.1	-5.017	-0.183654247	-4.3919	-0.091555978	-2.5076	-2.788863173	-3.972166667	1.306294049	-1.021357799	1.531397061
LmxM.17.0410.1	-7.445	-2.761995831	-7.5861	-4.083190141	0.31845	-1.435729153	-4.904216667	4.523512201	-2.760305042	1.323731304
LmxM.17.0420.1	-6.3587	-0.527345873	-5.038	-0.026822241	4.1612	-3.948218642	-2.411833333	5.730587886	-1.500795585	2.134254129
LmxM.17.0430.1	-7.7021	-3.307572802	-6.3789	-1.836140639	1.8725	-2.011122664	-4.0695	5.188278863	-2.384945368	0.803794572
LmxM.17.0440.1	-7.8503	-3.832467366	-6.5352	-1.912129867	1.3658	-1.603665118	-4.3399	4.984840155	-2.449420784	1.20764275
LmxM.17.0450.1	-6.8539	-1.286339373	-6.5607	-1.408626961	-1.7627	-3.214240226	-5.0591	2.858527817	-1.96973552	1.07950569
LmxM.17.0460.1	-8.0967	-3.414145228	-5.5883	-0.40801427	0.071729	-0.629366989	-4.537757	4.184320558	-1.483842163	1.675351217
LmxM.17.0470.1	-7.5818	-2.015082595	-7.7804	-2.234193713	3.1064	-1.982676667	-4.085266667	6.228957583	-2.077317658	0.136821447
LmxM.17.0480.1	-8.168	-4.112986392	-6.5771	-1.349308956	1.3364	-1.340185018	-4.469566667	5.090646069	-2.267493455	1.598250276
LmxM.17.0490.1	-7.7956	-1.820208718	-7.5526	-1.24249878	-3.0492	-4.307858512	-6.132466667	2.672950103	-2.456855337	1.628832944
LmxM.17.0500.1	-6.7647	-1.647829066	-6.2407	-0.131344838	-3.6557	-1.034367149	-5.5537	1.66446598	-0.937847018	0.762835634
LmxM.17.0510.1	-8.2143	-6.865883175	-5.1892	-0.898349924	0.68364	-2.304362452	-4.239953333	4.524282925	-3.356198517	3.119716751
LmxM.17.0520.1	-2.7429	-0.631086411	-7.1859	-1.408626961	-2.3627	-4.809792249	-4.097166667	2.681667991	-2.28316854	2.222388996
LmxM.17.0530.1	-4.8477	-0.37478563	-1.3234	-0.493926205	-2.2343	-1.034367149	-2.8018	1.829402856	-0.634359661	0.351501226
LmxM.17.0540.1	-7.9503	-1.787219019	-4.2939	-0.140905077	-2.0874	-2.456167609	-4.7772	2.961179371	-1.461430569	1.191517408
LmxM.17.0550.1	-7.8364	-1.554230927	-6.114	-0.023636364	1.2048	-1.46697496	-4.248533333	4.800604001	-1.014947417	0.859608401
LmxM.17.0560.1	-7.6226	-6.642125994	-7.1849	-1.807073624	5.5373	-3.207294546	-3.090066667	7.474723207	-3.885498054	2.487851051
LmxM.17.0570.1	-3.0832	-0.949672446	-6.5721	-1.421901796	0.6159	-1.483541015	-3.013133333	3.594512207	-1.285038419	0.292066089
LmxM.17.0580.1	-7.8177	-2.968040259	-6.9496	-2.26174233	2.6928	-1.491672771	-4.024833333	5.833810727	-2.24048512	0.738413259
LmxM.17.0590.1	-5.026	-1.036496283	-6.7935	-1.413922246	-1.2547	-4.084658085	-4.358066667	2.829165524	-2.178358871	1.661654329
LmxM.17.0600.1	-7.1746	-2.572780028	-8.0052	-8.65457183	0.39335	-0.245403203	-4.928816667	4.627803757	-3.824251687	4.342023173
LmxM.17.0610.1	-8.0214	-6.312724268	-7.8257	-4.228935914	1.0243	-1.03889532	-4.940933333	5.166970211	-3.860185167	2.656181616
LmxM.17.0620.1-LmxM.17.0780.1	-7.1729	-1.039606913	-6.3187	-0.101876799	6.0775	-2.671531148	-2.471366667	7.415844886	-1.271004953	1.300361357
LmxM.17.0630.1	-3.1829	-0.166599818	-7.654	-1.751270875	-0.078227	-0.794707591	-3.638375667	3.808369428	-0.904192761	0.797988622
LmxM.17.0640.1	-6.552	-4.784681734	-5.0305	-0.96260372	-2.3946	-1.990108247	-4.659033333	2.103445817	-2.579131234	1.977948722
LmxM.17.0650.1	-6.7842	-2.802184921	-6.4532	-0.790584067	-1.655	-3.667529218	-4.964133333	2.870568378	-2.420099402	1.476040432
LmxM.17.0660.1	-6.0521	-0.244377445	-6.7367	-0.710236344	1.1108	-1.771224399	-3.892666667	4.346628383	-0.908612729	0.782515366
LmxM.17.0670.1	-7.1425	-0.505615113	-6.5405	-1.040645282	-0.51602	-2.227151538	-4.733006667	3.664400826	-1.257803978	0.881073402
LmxM.17.0680.1	-5.7758	-0.484731616	-7.7038	-1.537842952	1.8729	-2.247217161	-3.8689	5.06512551	-1.42326391	0.886811757
LmxM.17.0690.1	-7.0557	-0.797538395	-6.9319	-0.172668729	-2.0508	-1.625133007	-5.346133333	2.854513609	-0.865113377	0.728586236
LmxM.17.0700.1	-5.188	-1.036496283	-7.0686	-1.215747307	-0.41058	-2.270764842	-4.222393333	3.432434232	-1.507669477	0.666909765
LmxM.17.0710.1	-6.0993	-2.302582006	-5.2726	-1.349750125	0.41282	-0.507131604	-3.653026667	3.545305355	-1.386487911	0.89828881
LmxM.17.0720.1	-5.8498	-0.072558607	-3.8672	-0.840577482	-1.1873	-1.161233749	-3.634766667	2.339924252	-0.691456613	0.559447197
LmxM.17.0725.1	-8.1001	-4.248135276	-7.347	-1.802587487	6.9572	-2.915717986	-2.829966667	8.484295105	-2.988813583	1.224411378
LmxM.17.0730.1	-8.551	-5.245615285	-8.3098	-6.790052116	2.7338	-1.709434047	-4.709	6.446782007	-4.581700483	2.604564674
LmxM.17.0730.1-LmxM.17.0740.1	-7.1721	-2.292298527	-6.2535	-0.572951706	1.009	-2.434246866	-4.138866667	4.481780327	-1.766499033	1.036076131
LmxM.17.0733.1	-7.6065	-1.473490432	-6.9262	-0.606210406	0.29118	-0.185556219	-4.747173333	4.376580315	-0.755085686	0.656746923
LmxM.17.0735.1	-7.0529	-2.830536735	-7.5602	-2.831666046	-4.8146	-4.262019106	-6.4759	1.460916353	-3.308073962	0.826140921
LmxM.17.0750.1	-6.4006	-1.438620092	-7.8765	-6.316628722	-0.16572	-1.016745509	-4.814273333	4.092842078	-2.923998108	2.945666547
LmxM.17.0760.1	-5.857	-1.667355074	-3.8214	-1.175859453	-1.1919	-5.362603056	-3.623433333	2.33884215	-2.735272528	2.288567514
LmxM.17.0770.1	-6.9459	-1.040407875	-7.6219	-3.021160062	0.54318	-0.843266859	-4.674873333	4.531589615	-1.634944932	1.204537436
LmxM.17.0790.1	-5.771	-1.107647835	-6.7681	-0.822018444	3.1086	-2.37071333	-3.1435	5.437381531	-1.43345987	0.82415355
LmxM.17.0800.1	-6.4401	-0.365239472	-4.6058	-1.549915784	4.9881	-5.641261673	-2.019266667	6.13747137	-2.518805643	2.768241903
LmxM.17.0810.1	-6.1446	-0.420144049	-6.462	-0.290762308	-2.7247	-1.034367149	-5.110433333	2.072191676	-0.581757835	0.397273585
LmxM.17.0815.1	-3.8684	-0.679711738	-5.5145	-0.799646314	-4.7481	-2.997232681	-4.710333333	0.823699607	-1.492196911	1.30477798
LmxM.17.0820.1	-4.8796	-0.009872885	-3.8032	-0.041031152	0.19925	-1.941808209	-2.82785	2.676221225	-0.664237415	1.10651844
LmxM.17.0830.1	-5.7354	-0.776107955	-5.8638	-0.206994765	-2.667	-1.583679073	-4.7554	1.809746546	-0.855593931	0.691775568
LmxM.17.0840.1	-6.3892	-2.991369695	-3.5206	-0.326280773	-2.1355	-1.421515294	-4.0151	2.169536497	-1.579721921	1.339569611
LmxM.17.0850.1	-8.1638	-2.196475361	-5.0753	-2.191722048	-1.947	-1.258942959	-5.062033333	3.108421233	-1.882380123	0.539917652
LmxM.17.0860.1	-5.9772	-0.596099703	0.18055	-3.942528932	-5.5117	-5.412362339	-3.76945	3.428709314	-3.316996992	2.468311994
LmxM.17.0870.1	-7.8493	-5.480615105	-7.1459	-1.228029932	3.8619	-2.334534459	-3.7111	6.56783371	-3.014393165	2.206303709
LmxM.17.0880.1	-6.8621	-1.498627099	-6.4739	-0.168074129	1.6679	-1.561707148	-3.889366667	4.816646594	-1.076136126	0.787036984
LmxM.17.0890.1	-3.3676	-0.152740659	-8.7987	-5.773747972	0.59457	-1.306680321	-3.857243333	4.715738889	-2.411056318	2.968781831
LmxM.17.0900.1	-7.6676	-2.171953413	-8.2183	-3.769531349	1.9202	-1.675212434	-4.655233333	5.701145522	-2.538899065	1.09431703
LmxM.17.0910.1	-7.635	-2.499891423	-7.2657	-1.904008087	0.33113	-0.807477556	-4.856523333	4.496432581	-1.737125689	0.858459944
LmxM.17.0920.1	-5.37	-0.626802832	-6.4478	-0.449808547	3.3398	-2.69021845	-2.826	5.366864116	-1.255609943	1.245555266
LmxM.17.0930.1	-4.2222	-0.662117678	-8.0492	-3.547391915	2.9638	-2.472889618	-3.102533333	5.591223688	-2.227466404	1.458209954
LmxM.17.0940.1	-8.0934	-1.968717739	-8.2454	-5.316571227	2.2128	-1.863126153	-4.708666667	5.994647747	-3.049471707	1.964075501
LmxM.17.0950.1	-5.6255	-3.11916561	-8.0688	-6.745624615	0.38744	-0.527449843	-4.43562	4.351880001	-3.464080023	3.123403406
LmxM.17.0960.1	-7.92	-4.2554462	-6.6557	-0.718734994	3.1005	-2.99240261	-3.825066667	6.030938473	-2.655527935	1.792259732
LmxM.17.0980.1	-5.5208	-0.018030475	-5.106	-0.353689854	-1.649	-1.90579096	-4.091933333	2.125783906	-0.75917043	1.007085292
LmxM.17.0990.1	-3.7726	-0.009161286	-3.5824	-1.309645486	-0.16179	-1.845909395	-2.505596667	2.032022706	-1.054905389	0.944500022
LmxM.17.1000.1	-7.9545	-3.832467366	-7.0542	-3.481758969	3.066	-1.858148718	-3.9809	6.11937372	-3.057458351	1.053331283
LmxM.17.1010.1	-8.3118	-4.830865171	-1.6895	-0.432104143	-0.49267	-5.084511223	-3.49799	4.211611989	-3.449160179	2.615923245
LmxM.17.1020.1	-4.1617	-2.720516818	-6.2996	-4.258646061	1.7111	-2.988046435	-2.916733333	4.1479254	-3.322403105	0.821770149
LmxM.17.1030.1	-8.5812	-11.16126808	-7.8182	-1.964713932	4.4246	-3.101969697	-3.9916	7.298620355	-5.409317236	5.013685426
LmxM.17.1040.1	-5.0926	-0.0932633	-6.5622	-0.214256962	2.2783	-2.943527452	-3.1255	4.737163906	-1.083682572	1.611808643
LmxM.17.1050.1	-8.6263	-8.044576488	-7.809	-6.039500152	-0.17513	-2.367210647	-5.53681	4.661298546	-5.483762429	2.879193296
LmxM.17.1060.1	-7.4177	-1.378081764	-5.5363	-1.022536889	4.9235	-3.417794718	-2.676833333	6.648963571	-1.939471124	1.292549236
LmxM.17.1070.1	-7.6347	-5.003281532	-8.0061	-3.27271556	-0.33523	-4.642918743	-5.325343333	4.325552889	-4.306305278	0.913069611
LmxM.17.1080.1	-5.144	-0.073970209	-7.8738	-3.152387863	-0.032392	-0.292316195	-4.350064	3.980536476	-1.172891422	1.71776697
LmxM.17.1090.1	-7.1323	-1.193964717	-6.9613	-2.075763264	-0.073483	-0.565993683	-4.722361	4.026954214	-1.278573888	0.758432648
LmxM.17.1100.1	-4.5785	-1.972676063	-7.295	-1.672956532	-0.37005	-4.943327693	-4.081183333	3.489158355	-2.862986763	1.807850032
LmxM.17.1110.1	-8.249	-4.512036261	-7.9556	-5.339987787	5.133	-8.949929939	-3.690533333	7.642812065	-6.267317996	2.359805302
LmxM.17.1120.1	-5.7748	-0.759722311	-8.1068	-2.704629612	0.1456	-1.172213487	-4.578666667	4.254242312	-1.545521803	1.024785552
LmxM.17.1130.1	-6.2326	-0.712078595	-2.5802	-0.081995481	-0.068884	-0.508485496	-2.960561333	3.099412007	-0.434186524	0.321545386
LmxM.17.1140.1	-1.1892	-0.036481486	-6.2626	-0.199155998	-0.24841	-0.840706664	-2.566736667	3.235092856	-0.358781383	0.425211397
LmxM.17.1150.1	-6.5215	-1.138695682	-7.2486	-2.098629122	2.1465	-1.616657895	-3.874533333	5.227025962	-1.617994233	0.479968115
LmxM.17.1160.1	-7.2928	-1.136093258	-1.7338	-0.729674395	2.7877	-2.383454097	-2.079633333	5.049140579	-1.41640725	0.861788127
LmxM.17.1170.1	-6.9249	-1.42957593	-5.6814	-0.980653911	0.65612	-0.866857377	-3.983393333	4.065757745	-1.092362406	0.297526694
LmxM.17.1180.1	-5.7925	-0.599658815	-7.4805	-2.545066101	-0.02201	-1.520148613	-4.43167	3.911030809	-1.554957843	0.973170663
LmxM.17.1190.1	-7.6929	-3.867646899	-7.2332	-1.781801607	2.4495	-2.074486624	-4.158866667	5.727627216	-2.574645043	1.129294682
LmxM.17.1200.1	-6.3706	-1.442575205	-7.6016	-4.64670833	-2.4507	-3.214240226	-5.4743	2.689880661	-3.101174587	1.60505612
LmxM.17.1210.1	-7.4427	-6.069028066	-3.746	-1.349750125	0.014705	-0.192051634	-3.724665	3.728748278	-2.536943275	3.11316297
LmxM.17.1230.1	-7.0887	-10.26500724	-3.6196	-0.228114421	-2.2034	-4.016389426	-4.3039	2.513511267	-4.836503695	5.06845587
LmxM.17.1240.1	-5.4064	-0.870413637	-6.7697	-0.439089439	0.16193	-1.328942189	-4.004723333	3.672246822	-0.879481755	0.444995676
LmxM.17.1250.1	-6.8971	-1.46068731	-7.5859	-5.531556398	0.84433	-4.751737213	-4.546223333	4.68104265	-3.914660307	2.160675148
LmxM.17.1260.1	-7.9079	-2.863231126	-7.6215	-6.741172851	3.7771	-2.240520289	-3.917433333	6.665199821	-3.948308089	2.438649705
LmxM.17.1270.1	-7.2914	-1.931315433	-7.4644	-2.524998152	0.62326	-0.424629575	-4.710846667	4.620281669	-1.626981054	1.082751865
LmxM.17.1290.1	-4.7997	-2.272436725	-3.9457	-3.222161609	-1.4962	-3.444168142	-3.413866667	1.714763273	-2.979588825	0.622390388
LmxM.17.1300.1	-7.8843	-4.920603455	-7.9517	-3.590640566	-0.69067	-3.94543766	-5.50889	4.172837005	-4.152227227	0.688673918
LmxM.17.1310.1	-7.1563	-0.603423987	-7.8077	-2.30222618	2.0474	-1.848193126	-4.305533333	5.511433747	-1.584614431	0.879538242
LmxM.17.1315.1	-9.0912	-5.948218642	-7.9623	-1.836707382	-4.4363	-1.235314147	-7.163266667	2.428140071	-3.006746724	2.565075289
LmxM.17.1320.1	-3.6468	-0.146738858	-2.9082	-0.268417031	-1.5622	-5.580491311	-2.705733333	1.05694553	-1.998549066	3.102649525
LmxM.17.1330.1	-8.1824	-4.592588509	-5.1922	-3.222296245	4.6044	-3.143181589	-2.9234	6.688509075	-3.652688781	0.81493767
LmxM.17.1340.1	-7.3715	-0.836758915	-2.5234	-0.276153147	-1.1895	-1.921936744	-3.6948	3.25321602	-1.011616269	0.836709169
LmxM.17.1350.1	-7.2234	-2.991484427	-7.54	-2.114160157	1.0108	-0.892633509	-4.5842	4.847997281	-1.999426031	1.054118937
LmxM.17.1360.1	-8.1964	-3.867646899	-7.1986	-2.045669665	-5.2712	-9.219729549	-6.888733333	1.487014382	-5.044348705	3.728974948
LmxM.17.1370.1	-5.3579	-0.633792506	-6.2344	-0.522737151	-2.1071	-0.554760633	-4.566466667	2.174494508	-0.570430097	0.057161806
LmxM.17.1380.1	-2.4104	-5.682603306	-1.5831	-0.729674395	-0.026914	-3.250302701	-1.340138	1.210175309	-3.220860134	2.476595717
LmxM.17.1390.1	-8.5782	-6.211645041	-8.6348	-4.834853415	-5.0201	-2.546666803	-7.411033333	2.070802391	-4.531055086	1.851279676
LmxM.17.1400.1	-8.6664	-6.390108905	-7.9327	-2.862601403	-2.9507	-4.840381147	-6.5166	3.109873153	-4.697697152	1.768077016
LmxM.17.1410.1	-5.5035	-0.475615315	-5.71	-0.010875529	-2.1896	-0.508485496	-4.4677	1.975592385	-0.33165878	0.278292172
LmxM.17.1420.1	-7.4483	-1.623843	-7.4239	-3.848484043	-0.9717	-0.97585056	-5.2813	3.73224302	-2.149392534	1.50670419
LmxM.17.1430.1	-2.4207	-0.472709423	-8.0964	-3.658720122	5.9385	-4.425384979	-1.5262	7.060078058	-2.852271508	2.096110813
LmxM.17.1440.1	-8.2067	-4.541097292	-7.7631	-6.195060934	0.13252	-0.755892328	-5.279093333	4.691840193	-3.830683518	2.788306758
LmxM.17.1450.1	-7.3547	-1.218464026	-7.1242	-2.283843148	0.12668	-1.531823354	-4.784073333	4.254398464	-1.678043509	0.547533943
LmxM.17.1460.1	-8.385	-7.854886561	-1.7407	-0.366466491	-4.9331	-3.566767041	-5.0196	3.322994479	-3.929373364	3.757355626
LmxM.18.0010.1	-6.3983	-0.931122859	-7.2144	-2.249890914	0.20048	-0.518246412	-4.47074	4.065922653	-1.233086729	0.904452765
LmxM.18.0020.1	-2.1322	-0.049710767	-4.4157	-1.662871241	-1.8007	-0.744922318	-2.782866667	1.423756153	-0.819168109	0.809139052
LmxM.18.0030.1	-6.8532	-0.713308071	-6.2622	-0.76824812	6.7188	-4.438557524	-2.1322	7.67088463	-1.973371238	2.13509067
LmxM.18.0040.1	-6.7533	-2.612902198	-7.9173	-4.940401063	1.4831	-1.440733358	-4.395833333	5.124462592	-2.998012206	1.781333995
LmxM.18.0050.1	-8.9859	-10.87739841	-5.8282	-1.944526664	-0.82847	-11.49406616	-5.21419	4.113231365	-8.105330411	5.344314445
LmxM.18.0060.1	-5.8772	-0.570871488	-6.2389	-2.4486661	0.56599	-3.122177238	-3.850036667	3.828664958	-2.047238275	1.322175662
LmxM.18.0070.1	-8.3891	-14.01048934	-8.3166	-5.347134496	4.5839	-3.395807191	-4.0406	7.469124062	-7.584477009	5.64996862
LmxM.18.0080.1	-8.8927	-4.538915737	-7.5791	-3.885489046	-4.8345	-3.049546517	-7.1021	2.070722956	-3.824650433	0.746546162
LmxM.18.0090.1	-1.6286	-0.410600828	-7.2324	-5.753604075	5.7429	-3.848858164	-1.039366667	6.50768772	-3.337687689	2.707931381
LmxM.18.0100.1	-1.497	-0.047562056	-6.1321	-1.641423694	0.26143	-3.068059814	-2.45589	3.302863756	-1.585681855	1.511020199
LmxM.18.0110.1	-7.0763	-2.785775702	-1.2214	-0.038154451	0.97667	-3.1389816	-2.440343333	4.162565146	-1.987637251	1.697513179
LmxM.18.0120.1	-5.7473	-1.411655941	-6.4205	-1.357048952	-4.6564	-1.816545246	-5.608066667	0.890253696	-1.528416713	0.251015974
LmxM.18.0130.1	-4.9609	-0.519652145	-7.9137	-3.908593981	0.87617	-1.792107148	-3.999476667	4.473109072	-2.073451091	1.7118988
LmxM.18.0140.1	-5.1367	-1.308108555	-5.6755	-0.276100736	-0.0027168	-0.73905902	-3.604972267	3.131255291	-0.774422771	0.516911966
LmxM.18.0160.1	-9.0027	-11.6649694	-6.9406	-0.887927117	1.4157	-1.36434775	-4.842533333	5.51698989	-4.639081424	6.089258624
LmxM.18.0170.1-LmxM.18.0180.1	-0.47235	-0.39145567	-1.4839	-0.040927254	-4.1092	-3.350029601	-2.021816667	1.877148166	-1.260804175	1.817791161
LmxM.18.0200.1	-3.735	-0.219757102	-4.6023	-0.523960556	-0.31255	-1.136917908	-2.883283333	2.268161089	-0.626878522	0.467161714
LmxM.18.0210.1	-6.974	-2.036052454	-6.9186	-0.559302887	-4.645	-0.676687582	-6.1792	1.32894489	-1.090680974	0.820816799
LmxM.18.0220.1	-7.3435	-1.526742996	-5.8032	-0.540778243	0.71188	-0.453063571	-4.14494	4.276056174	-0.840194937	0.596183398
LmxM.18.0230.1	-7.6857	-4.032967182	-5.7602	-0.075702446	4.4076	-3.459560024	-3.012766667	6.497943418	-2.522743217	2.1385054
LmxM.18.0240.1	-7.413	-3.354154494	-6.6871	-0.71278778	1.2466	-1.275506884	-4.2845	4.803804025	-1.780816386	1.391297164
LmxM.18.0250.1	-7.565	-5.273022342	-8.4793	-3.906385741	3.327	-4.565451298	-4.2391	6.56836266	-4.581619793	0.683461751
LmxM.18.0260.1	-6.9581	-0.698342122	-6.4676	-0.301390335	-3.2366	-0.227438647	-5.5541	2.021942692	-0.409057035	0.253242195
LmxM.18.0270.1	-7.7503	-3.187050041	-7.5319	-1.161136955	1.9491	-1.975510101	-4.444366667	5.53798128	-2.107899032	1.019424386
LmxM.18.0280.1	-8.3495	-6.021769219	-7.5206	-3.779105461	-2.9651	-9.678903137	-6.2784	2.899178585	-6.493259272	2.978024564
LmxM.18.0290.1	-7.8745	-2.634061156	-6.2848	-0.219001268	-3.7192	-0.215462515	-5.9595	2.096662727	-1.022841646	1.395358149
LmxM.18.0300.1	-7.519	-1.100051014	-6.9846	-3.132641188	2.7348	-2.040615604	-3.922933333	5.771954235	-2.091102602	1.017235178
LmxM.18.0310.1	-4.3824	-2.402702441	-3.4853	-0.686080854	-0.74384	-0.649253839	-2.870513333	1.895587429	-1.246012378	1.001892202
LmxM.18.0320.1	-2.8904	-0.185539812	-3.7207	-1.075550412	-0.16179	-3.755200601	-2.25763	1.861923334	-1.672096942	1.858095896
LmxM.18.0330.1	-7.326	-1.576174454	-6.9935	-1.363456579	-1.8493	-2.367433969	-5.3896	3.070493793	-1.769021667	0.529041762
LmxM.18.0340.1	-1.6346	-0.173726096	-6.6656	-1.491145448	2.1648	-2.926316846	-2.045133333	4.429491422	-1.53039613	1.376715084
LmxM.18.0350.1	-7.2068	-1.602613208	-7.1336	-1.188233062	-4.0893	-1.102310376	-6.143233333	1.779134948	-1.297718882	0.267518391
LmxM.18.0360.1	-5.8352	-1.117067463	-7.962	-4.812505872	-1.717	-0.778456958	-5.1714	3.17497702	-2.236010097	2.237724765
LmxM.18.0370.1	3.3758	-20.61040242	2.9745	-20.60913274	12.546	-20.61040242	6.298766667	5.413982237	-20.60997919	0.000733052
LmxM.18.0380.1	-6.7039	-0.703736433	-7.3011	-1.358527957	-1.3247	-0.357252226	-5.1099	3.29165099	-0.806505539	0.508487354
LmxM.18.0390.1	-7.33	-1.71259863	-7.6464	-2.303080309	-4.4978	-2.270764842	-6.4914	1.73374103	-2.095481261	0.331979524
LmxM.18.0400.1	-7.5878	-1.496183165	-3.9821	-3.170069278	-2.2593	-2.11391034	-4.609733333	2.719130516	-2.260054261	0.846458631
LmxM.18.0410.1	-7.48	-3.953416744	-7.3255	-0.913216234	-0.31339	-3.400994586	-5.03963	4.093772828	-2.755875855	1.619517959
LmxM.18.0420.1	-7.1838	-1.277533976	-0.8262	-0.147793366	-5.4226	-4.953796739	-4.477533333	3.282473563	-2.126374694	2.512929571
LmxM.18.0430.1	-5.6205	-0.523504249	-6.0849	-0.618207205	5.3512	-2.488673656	-2.118066667	6.472740937	-1.21012837	1.108264724
LmxM.18.0440.1	-5.9883	-0.635248292	-6.3747	-0.742747947	1.8145	-3.813093821	-3.516166667	4.620533689	-1.730363353	1.804498183
LmxM.18.0450.1	-7.1574	-1.42957593	-7.7645	-4.693649089	3.4063	-2.686684483	-3.838533333	6.281548386	-2.936636501	1.646329374
LmxM.18.0460.1	-7.369	-1.458861867	-6.9294	-1.579447533	-3.9186	-0.774552303	-6.072333333	1.878094112	-1.270953901	0.434103831
LmxM.18.0470.1	-3.9825	-1.998096898	-7.0317	-3.258701293	0.33758	-3.127967158	-3.558873333	3.702859246	-2.794921783	0.693159633
LmxM.18.0480.1	-7.5316	-0.927880476	-4.8905	-0.858462575	5.5572	-3.336005119	-2.2883	6.921542819	-1.70744939	1.410797658
LmxM.18.0490.1	-8.7973	-7.012239661	-8.003	-5.094827812	6.4279	-4.137482749	-3.457466667	8.570185746	-5.414850074	1.463853651
LmxM.18.0500.1	-7.262	-1.645435001	-7.5652	-3.899436724	-1.5236	-3.637594077	-5.450266667	3.403970607	-3.060821934	1.232732948
LmxM.18.0510.1	-4.8914	-1.972676063	-7.6114	-2.493215283	-1.6206	-0.57679835	-4.7078	2.999617122	-1.680896565	0.99096666
LmxM.18.0520.1	-5.5994	-0.484671053	-6.4429	-0.790584067	-2.1742	-2.198328109	-4.738833333	2.260725805	-1.157861076	0.913960846
LmxM.18.0530.1	-6.9976	-2.83990592	-6.7844	-1.475976455	-1.3974	-0.712574988	-5.0598	3.173522314	-1.676152454	1.077699887
LmxM.18.0540.1	-7.5492	-1.13020754	-8.0488	-2.296119676	-4.4241	-0.917270165	-6.674033333	1.964446498	-1.447865793	0.742284695
LmxM.18.0550.1	-5.5622	-1.746906269	-6.9295	-0.631801579	-0.059217	-0.314158501	-4.183639	3.636690796	-0.897622116	0.752453959
LmxM.18.0560.1	-7.6515	-2.762387336	-4.5043	-0.311166156	-0.71642	-1.270590799	-4.29074	3.472468799	-1.448048097	1.235208338
LmxM.18.0570.1	-7.5402	-2.249616455	-5.3502	-2.161330549	3.7397	-3.201443438	-3.050233333	5.981339399	-2.537463481	0.576715387
LmxM.18.0580.1	1.4973	-4.715504819	-7.1837	-1.345271184	5.3981	-2.439637204	-0.0961	6.440467023	-2.833471069	1.719286923
LmxM.18.0590.1	-5.0277	-1.766553649	-6.8286	-0.714751677	0.92738	-3.70703925	-3.642973333	4.059175704	-2.062781525	1.517978737
LmxM.18.0600.1	-6.8099	-1.475374605	-5.8322	-0.272785278	0.15955	-1.231514991	-4.16085	3.773376001	-0.993224958	0.635721541
LmxM.18.0610.1	-3.8102	-0.121360968	-2.6645	-0.293995566	4.2032	-7.39563713	-0.757166667	4.333830318	-2.603664555	4.150867565
LmxM.18.0620.1-LmxM.36.3760.1	-5.4672	-1.867120503	-5.5395	-2.055951189	-1.0164	-1.34717854	-4.0077	2.590794008	-1.756750078	0.367050256
LmxM.18.0630.1	-5.5208	-0.140237134	-7.0306	-1.378381787	-0.80927	-2.027145626	-4.453556667	3.245072109	-1.181921515	0.958672725
LmxM.18.0640.1	-5.6624	-0.385940398	-6.4092	-1.056191169	0.45991	-1.52263352	-3.870563333	3.76884293	-0.988255029	0.571383674
LmxM.18.0650.1	-4.4231	-0.425772519	-7.0706	-3.172668729	-0.25778	-1.641783805	-3.91716	3.434473839	-1.746741684	1.37645262
LmxM.18.0670.1-LmxM.18.0680.1	-7.8103	-4.234329477	-7.4205	-2.382776757	-0.34798	-0.837222796	-5.192926667	4.200371074	-2.484776343	1.700848726
LmxM.18.0690.1	-9.1238	-9.492153208	-4.4525	-5.153902288	0.08899	-0.452392238	-4.49577	4.606547418	-5.032815912	4.521096773
LmxM.18.0700.1	-4.4582	-1.215043806	-6.7495	-1.526784566	-1.4777	-1.421515294	-4.228466667	2.643397788	-1.387781222	0.158584571
LmxM.18.0710.1	-8.9497	-8.048887314	-7.4845	-1.939150189	-4.1273	-9.756268534	-6.853833333	2.472284525	-6.581435345	4.109975214
LmxM.18.0720.1	-0.18202	-0.047875211	-6.7286	-0.839157239	1.1873	-3.177098574	-1.907773333	4.230725308	-1.354710341	1.627069748
LmxM.18.0730.1	-4.5078	-1.890358619	-7.5337	-1.150913469	0.12336	-1.10317792	-3.972713333	3.856472516	-1.381483336	0.441344776
LmxM.18.0740.1	-6.1519	-0.595859834	-7.314	-2.626112403	-1.0081	-4.092733968	-4.824666667	3.355928328	-2.438235402	1.755991316
LmxM.18.0750.1	-7.1701	-1.977554062	-7.8099	-4.13400836	0.063736	-0.678164241	-4.972088	4.372868456	-2.263242221	1.745545169
LmxM.18.0760.1	-8.1699	-1.919697085	-9.0004	-5.262462058	-4.7607	-2.129670793	-7.310333333	2.246754362	-3.103943312	1.872277923
LmxM.18.0770.1	-7.7995	-2.490294025	-7.7707	-2.342195386	-3.5338	-1.151810747	-6.368	2.45453144	-1.994766719	0.733767252
LmxM.18.0780.1	-4.8682	-0.039992506	-6.6542	-1.558261575	-4.1658	-2.543467174	-5.2294	1.282919608	-1.380573752	1.261160607
LmxM.18.0790.1	-6.8445	-0.423719742	-6.5009	-0.871891403	-2.3984	-2.241406863	-5.247933333	2.473741175	-1.179006003	0.946961536
LmxM.18.0800.1	-5.8209	-2.156176911	-7.1087	-0.494779775	0.14029	-1.404267207	-4.263103333	3.867429617	-1.351741297	0.831943111
LmxM.18.0810.1	-5.4306	-0.254788488	-6.8235	-0.241884475	2.1243	-2.893678484	-3.3766	4.814557945	-1.130117149	1.527302545
LmxM.18.0820.1	-6.9893	-1.573896299	-6.4479	-1.10671546	-3.1205	-0.040155672	-5.519233333	2.094927133	-0.906922477	0.786147572
LmxM.18.0830.1	-7.0984	-1.037236301	-6.8142	-1.215747307	-1.9689	-0.505819951	-5.293833333	2.882980864	-0.919601186	0.369293552
LmxM.18.0840.1	-6.3242	-2.059675361	-6.9034	-0.386506065	-0.25179	-4.881464849	-4.49313	3.68450701	-2.442548758	2.271807132
LmxM.18.0850.1	-7.5004	-1.267461609	-6.8616	-0.937380893	0.21365	-0.219740302	-4.716116667	4.281234156	-0.808194268	0.535674223
LmxM.18.0860.1	-6.9094	-0.299009943	-6.3819	-1.448154261	1.3565	-4.243236291	-3.978266667	4.62756584	-1.996800165	2.028543718
LmxM.18.0870.1	-0.20232	-1.038184078	-4.4129	-0.174833094	-3.6035	-0.238016954	-2.739573333	2.234283542	-0.483678042	0.481254359
LmxM.18.0880.1	-7.7491	-1.910230691	-7.151	-1.557497008	-0.20714	-0.491895927	-5.035746667	4.192375539	-1.319874542	0.738421765
LmxM.18.0890.1	-3.6261	-0.137251074	-6.0064	-0.385167679	4.5316	-6.384312517	-1.7003	5.526652715	-2.302243757	3.537347832
LmxM.18.0900.1	-3.1845	-0.061405563	-6.9589	-1.071299956	-0.41694	-0.454980564	-3.520113333	3.283867749	-0.529228694	0.509024813
LmxM.18.0910.1	-4.6529	-0.330102436	-4.919	-0.546540367	-0.50226	-1.35346865	-3.358053333	2.47676583	-0.743370484	0.539329374
LmxM.18.0920.1	-7.4993	-1.849960307	-5.9994	-1.839079812	-3.6847	-1.706558884	-5.7278	1.921748737	-1.798533001	0.079837491
LmxM.18.0930.1	-7.5055	-0.86265387	-6.6297	-0.664745435	-4.1221	-0.572994628	-6.085766667	1.756059934	-0.700131311	0.148036277
LmxM.18.0940.1	-2.9756	-0.768469285	-5.9719	-0.01266458	-2.0243	-0.649253839	-3.657266667	2.06019138	-0.476795901	0.406345288
LmxM.18.0950.1	-6.573	-0.428371726	-6.1947	-0.531239452	-2.8659	-0.200614236	-5.2112	2.039877886	-0.386741805	0.169198245
LmxM.18.0960.1	-7.1131	-0.90255101	-6.7406	-1.101319535	-4.2544	-1.384583703	-6.036033333	1.554140297	-1.129484749	0.242247474
LmxM.18.0970.1	-5.2525	-1.697593205	-6.9818	-0.325213965	0.73203	-1.286057892	-3.83409	4.047802924	-1.102955021	0.70427352
LmxM.18.0980.1	-6.0597	-0.460925581	-6.8684	-0.315576207	0.45222	-0.425656246	-4.158626667	4.01353076	-0.400719345	0.075815546
LmxM.18.0990.1	-7.5722	-0.898215476	-7.1902	-3.438166535	-4.3716	-2.396992107	-6.378	1.748059415	-2.244458039	1.27682725
LmxM.18.1000.1	-6.0721	-0.032078878	-5.2753	-0.04187746	2.376	-7.20273396	-2.990466667	4.664541341	-2.425563433	4.137153936
LmxM.18.1020.1	-1.9971	-0.200912694	-3.1692	-0.117834342	-1.1094	-0.863257371	-2.0919	1.033167116	-0.394001469	0.408504993
LmxM.18.1030.1	-7.5519	-0.573187796	-7.2957	-1.91229277	0.68852	-1.346261227	-4.719693333	4.685401605	-1.277247264	0.672214793
LmxM.18.1040.1	-7.9695	-3.434699192	-7.5241	-3.65419035	-2.6343	-4.15855818	-6.042633333	2.96009246	-3.749149241	0.371154755
LmxM.18.1050.1	-5.3215	-0.029205232	-6.5833	-0.568516102	0.11915	-0.86664691	-3.92855	3.561732904	-0.488122748	0.424469621
LmxM.18.1060.1	-7.8369	-1.36825311	-6.9367	-0.738721942	6.161	-3.922024216	-2.870866667	7.834765576	-2.009666423	1.685797028
LmxM.18.1070.1	-4.2411	-0.175908346	-6.2058	-0.33077363	-3.3243	-0.327402676	-4.5904	1.472164539	-0.278028217	0.088454463
LmxM.18.1080.1	-7.876	-1.344574894	-6.8456	-0.653241628	-2.0041	-0.44075294	-5.575233333	3.135311149	-0.812856487	0.472579315
LmxM.18.1090.1	-7.3327	-1.995563328	-6.6285	-0.48634756	-4.1648	-1.72004145	-6.042	1.66339541	-1.40065078	0.80370446
LmxM.18.1100.1	-5.7423	-0.845779746	-4.411	-0.42370039	-3.5118	-0.349694971	-4.555033333	1.122203976	-0.539725036	0.267621589
LmxM.18.1110.1	-7.4683	-1.54182801	-7.8389	-4.193581897	6.9033	-4.639966162	-2.8013	8.406472623	-3.45845869	1.674789419
LmxM.18.1120.1	-8.2009	-3.024325796	-6.9976	-0.796335251	1.4627	-1.650362969	-4.5786	5.266399338	-1.823674672	1.12406102
LmxM.18.1130.1	-4.5373	-0.81466624	-3.7783	-0.712102229	-2.3075	-1.854596438	-3.541033333	1.133677032	-1.127121636	0.632095353
LmxM.18.1140.1	-7.8086	-1.842438824	-5.3941	-0.534767311	-0.026486	-1.583679073	-4.409728667	3.983348437	-1.320295069	0.692480719
LmxM.18.1150.1	-7.1369	-1.128534813	-6.7972	-0.66879927	-3.3279	-0.408895095	-5.754	2.107918388	-0.735409726	0.364414662
LmxM.18.1160.1	-2.6953	-0.260981469	-3.9384	-0.344556575	-0.56042	-2.250645946	-2.39804	1.708496371	-0.95206133	1.125383359
LmxM.18.1170.1	-7.1192	-0.917379152	-7.9554	-3.068543859	-4.3465	-0.544918758	-6.4737	1.889058625	-1.51028059	1.362284845
LmxM.18.1180.1	-7.8684	-4.56429034	-7.2173	-3.444780675	-3.9787	-0.389526705	-6.3548	2.083355757	-2.799532573	2.160884468
LmxM.18.1190.1	-6.7357	-0.15286897	-5.9731	-0.061932558	-2.2262	-2.819393809	-4.978333333	2.413724944	-1.011398446	1.566429948
LmxM.18.1200.1	-5.9967	-0.194707544	-5.9239	-0.177963328	-0.56926	-2.169485047	-4.163286667	3.112731232	-0.847385306	1.14500257
LmxM.18.1210.1-LmxM.18.1220.1	-3.6874	-0.065023117	-7.0527	-1.33562639	2.7532	-2.658993455	-2.6623	4.982674102	-1.353214321	1.297074605
LmxM.18.1220.1	-2.1668	-2.014557862	-6.045	-0.605003028	-4.4753	-1.014732751	-4.229033333	1.95079324	-1.211431214	0.725071666
LmxM.18.1230.1	-6.5746	-0.334934738	-6.5963	-0.890064483	2.67	-2.472489214	-3.5003	5.343647564	-1.232496145	1.109157052
LmxM.18.1240.1	-3.612	-0.005623028	-5.0349	-0.271008538	0.88404	-5.681492258	-2.58762	3.089575775	-1.986041275	3.203104096
LmxM.18.1250.1	-6.1608	-2.709811543	-6.769	-1.067334052	-1.7513	-1.33752103	-4.8937	2.738336197	-1.704888875	0.880711319
LmxM.18.1290.1	-8.5148	-3.128471729	-6.254	-0.36277001	-0.65524	-2.137013091	-5.141346667	4.046191905	-1.876084943	1.401192037
LmxM.18.1290.1-LmxM.18.1300.1	-7.1283	-1.162686435	-4.4663	-1.581173194	3.7753	-3.343366345	-2.606433333	5.684756042	-2.029075325	1.15728279
LmxM.18.1300.1	-6.0601	-0.586210972	-5.106	-0.456464523	7.8995	-3.461815477	-1.088866667	7.798758119	-1.501496991	1.698924648
LmxM.18.1310.1	-8.5142	-5.484679128	-7.6295	-1.94502653	-4.0939	-0.148097079	-6.745866667	2.338881981	-2.525934246	2.715302436
LmxM.18.1320.1	-7.5591	-2.654717182	-6.4186	-0.486610322	-1.7288	-0.143388723	-5.2355	3.089966623	-1.094905409	1.36169374
LmxM.18.1330.1	-6.9178	-0.687032845	-6.9954	-1.425811279	0.66695	-1.025588164	-4.415416667	4.401629657	-1.046144096	0.369817933
LmxM.18.1340.1	-7.6392	-2.813398026	-6.8028	-0.699887993	-3.4849	-1.89475104	-5.975633333	2.197204051	-1.80267902	1.059758986
LmxM.18.1350.1	-7.8678	-1.323299307	-6.1845	-0.33309801	0.21706	-0.80593817	-4.611746667	4.265724451	-0.820778496	0.495267431
LmxM.18.1360.1	-6.8394	-0.340239809	-7.0171	-2.297324728	-1.3169	-0.131297433	-5.0578	3.240932571	-0.92295399	1.194816062
LmxM.18.1370.1	-6.4169	-0.191359591	-6.6051	-0.862181741	-0.55913	-0.669533385	-4.527043333	3.437601922	-0.574358239	0.345390099
LmxM.18.1380.1	-1.0672	-0.448055852	-4.2313	-0.858462575	-0.16179	-0.909688529	-1.820096667	2.136672168	-0.738735652	0.253035737
LmxM.18.1390.1	-8.0558	-1.444890644	-7.7626	-2.037236301	-4.767	-1.287853275	-6.8618	1.820063691	-1.589993407	0.395202276
LmxM.18.1400.1-LmxM.36.3740.1	-7.8033	-1.388770952	-7.1849	-1.109452137	6.9918	-2.952768749	-2.665466667	8.369151943	-1.816997279	0.993472382
LmxM.18.1410.1	-7.1787	-0.269564372	-7.2133	-1.811675042	-4.0824	-0.17062127	-6.158133333	1.797721042	-0.750620228	0.920231179
LmxM.18.1420.1	-5.7245	-0.114675542	-4.5014	-0.147777383	-1.1823	-1.034367149	-3.802733333	2.350318392	-0.432273358	0.521691128
LmxM.18.1430.1	-6.5572	-0.318793641	-6.2412	-0.155533999	-0.059428	-0.296987921	-4.285942667	3.663677616	-0.257105187	0.088636347
LmxM.18.1440.1	-3.458	-3.187050041	-4.8265	-1.163591068	0.25671	-0.218850148	-2.67593	2.63030057	-1.523163752	1.516417501
LmxM.18.1450.1	-6.3187	-0.4493554	-2.9382	-0.201692292	-0.60455	-0.925576771	-3.28715	2.873012728	-0.525541487	0.367906815
LmxM.18.1460.1	-5.1939	-0.023900363	-2.5442	-0.137616058	-3.1249	-1.33752103	-3.621	1.392772031	-0.49967915	0.72781665
LmxM.18.1470.1	-6.0424	-0.392061367	-2.1536	-0.471468687	-0.29227	-0.685523883	-2.829423333	2.93403334	-0.516351312	0.151792291
LmxM.18.1480.1	-3.2113	-0.075641631	-6.9022	-1.357048952	3.7147	-1.384056443	-2.132933333	5.38997193	-0.938915676	0.747739198
LmxM.18.1500.1	-4.6482	-0.207994277	-3.5533	-0.018045083	-0.96035	-1.488228374	-3.05395	1.893956764	-0.571422578	0.799637308
LmxM.18.1510.1	0.32806	-3.921477604	-4.8148	-0.541198058	5.8744	-2.587879692	0.462553333	5.345869013	-2.350185118	1.702629286
LmxM.18.1510.1-LmxM.18.1520.1	-2.5918	-2.637468393	-8.0648	-2.833618759	2.1642	-1.346114511	-2.8308	5.118686453	-2.272400554	0.808160329
LmxM.18.1520.1	-5.6862	-0.144058128	-5.025	-0.151458178	-1.306	-1.376208037	-4.005733333	2.361295495	-0.557241448	0.709255522
LmxM.18.1530.1	-6.614	-0.104945606	-5.5111	-0.04279857	1.8756	-3.766563466	-3.4165	4.616149793	-1.304769214	2.132202797
LmxM.18.1540.1	-8.0024	-3.409216922	-7.4302	-1.336318374	-3.8251	-2.20889443	-6.419233333	2.264729349	-2.318143242	1.040758653
LmxM.18.1550.1	-7.3798	-0.642774574	-7.4473	-3.223912861	1.0117	-2.020574576	-4.605133333	4.864437437	-1.96242067	1.29155144
LmxM.18.1560.1	-7.6345	-1.081644299	-6.8166	-0.728789489	-1.2392	-1.401063166	-5.2301	3.480330762	-1.070498985	0.33627539
LmxM.18.1570.1	-7.5652	-0.717595781	-4.3964	-0.092417077	-4.4453	-4.497363883	-5.468966667	1.81555596	-1.76912558	2.38331183
LmxM.18.1580.1	-8.2077	-3.08191913	-7.9872	-2.645570408	-1.8893	-3.78496012	-6.028066667	3.585972281	-3.170816553	0.574873284
LmxM.18.1590.1	-7.5921	-0.953970005	-5.9402	-0.175582427	-3.423	-0.718141542	-5.651766667	2.099462799	-0.615897991	0.399139215
LmxM.18.1600.1	-7.6987	-2.442614419	-6.7785	-0.353063197	-4.2987	-0.840706664	-6.258633333	1.75860627	-1.212128093	1.093170383
LmxM.18.1610.1	-6.5734	-0.303560979	-6.5569	-0.111804227	-1.205	-0.888808397	-4.778433333	3.094695042	-0.434724534	0.404767561
LmxM.18.1625.1	0.54145	-4.043895754	-4.902	-0.435631588	-5.4425	-5.055531322	-3.267683333	3.309857644	-3.178352888	2.428526658
LmxM.18.1630.1	-6.7233	-0.035993287	-7.493	-1.99786639	2.3933	-3.27956392	-3.941	5.499147833	-1.771141199	1.633628124
LmxM.18.1650.1	-7.3277	-2.284967672	-7.8054	-2.029205232	0.47381	-0.643788565	-4.88643	4.648244719	-1.652653823	0.883012139
LmxM.18.1660.1	-5.0012	-0.759722311	-5.32	-0.06843796	0.068941	-0.968237824	-3.417419667	3.023481666	-0.598799365	0.470990546
LmxM.18.1670.1	-7.557	-2.272297327	-7.6894	-3.83335139	0.51016	-0.947472813	-4.91208	4.696264196	-2.35104051	1.444549811
LmxM.19.0010.1	-6.9577	-0.502770871	-6.6395	-0.31027145	-2.0309	-0.399616054	-5.209366667	2.757226972	-0.404219458	0.096332239
LmxM.19.0020.1	-5.685	-0.10181487	-4.138	-0.04279857	1.6361	-3.666429714	-2.728966667	3.858582318	-1.270347718	2.075277675
LmxM.19.0060.1	-4.0781	-0.238374308	-3.1975	-0.084425561	-1.8931	-1.904764188	-3.056233333	1.099328638	-0.742521352	1.009470832
LmxM.19.0060.1-LmxM.31.0450.1	-4.5068	-0.848998485	-6.7149	-1.503200217	1.2257	-1.30315151	-3.332	4.098584923	-1.218450071	0.33522489
LmxM.19.0070.1	-7.5205	-1.723801135	-6.0598	-1.542038056	-0.30725	-0.254788488	-4.629183333	3.813494713	-1.17354256	0.800837834
LmxM.19.0080.1	-7.1828	-1.454743272	-7.5399	-2.79385693	3.871	-2.47104868	-3.617233333	6.487457818	-2.239882961	0.698845147
LmxM.19.0090.1	-3.3622	-0.253377657	-6.9905	-1.08191913	-1.839	-0.153414419	-4.0639	2.646464666	-0.496237069	0.509672218
LmxM.19.0120.1	-6.8125	-0.623909696	-7.3562	-1.356975042	0.71735	-3.050382896	-4.483783333	4.512509655	-1.677089211	1.244507075
LmxM.19.0130.1	-3.0757	-0.593115079	-6.6019	-0.739516609	4.8604	-2.710000328	-1.605733333	5.870833146	-1.347544005	1.182190245
LmxM.19.0140.1	-7.2213	-2.232294359	-6.2713	-0.695512322	-0.024632	-4.356324793	-4.505744	3.909718477	-2.428043825	1.83823975
LmxM.19.0160.1	-4.8999	-0.18749356	-6.9425	-1.756184707	-0.20222	-2.856005856	-4.014873333	3.45619701	-1.599894708	1.341103796
LmxM.19.0170.1	-8.0258	-2.068483345	-7.5258	-4.031385732	-2.602	-4.070748315	-6.0512	2.997538237	-3.390205797	1.144814411
LmxM.19.0180.1	-5.5428	-0.053658402	-6.4801	-0.40335104	-2.9117	-1.239191448	-4.9782	1.849986354	-0.565400297	0.60915279
LmxM.19.0190.1	-7.2876	-1.34431845	-7.1507	-2.297182905	1.0286	-1.226780071	-4.4699	4.762332631	-1.622760475	0.587016207
LmxM.19.0200.1-LmxM.19.0210.1	-2.9231	-0.047815557	-1.1757	-0.972308047	-2.1835	-0.996771977	-2.0941	0.877123686	-0.672298527	0.540956427
LmxM.19.0220.1	-7.1006	-1.216115944	-6.9777	-0.503997914	-3.5959	-0.162799483	-5.8914	1.98891083	-0.62763778	0.53743279
LmxM.19.0230.1	-7.6796	-1.944026972	-7.899	-2.075763264	-1.5251	-0.706041021	-5.701233333	3.618300886	-1.575277086	0.755656744
LmxM.19.0240.1	-5.8746	-0.217272735	-6.2883	-0.130349653	-2.4132	-1.25783853	-4.8587	2.127942577	-0.535153639	0.627370699
LmxM.19.0250.1	-7.1275	-0.788663782	-6.101	-2.297324728	-4.2432	-1.176446273	-5.8239	1.461979798	-1.420811594	0.783454064
LmxM.19.0260.1	-5.2836	-0.207994277	-5.5879	-0.636705549	-2.5632	-0.97585056	-4.478233333	1.665432113	-0.606850129	0.384797775
LmxM.19.0270.1	-6.3753	-0.014849356	-5.6075	-0.02246362	-2.78	-1.33752103	-4.920933333	1.893429656	-0.458278002	0.761456315
LmxM.19.0280.1	-7.3311	-2.036762645	-7.7301	-2.514490735	-2.7884	-3.126076586	-5.949866667	2.745169187	-2.559109989	0.546025983
LmxM.19.0295.1	-6.4929	-0.140443845	-5.9385	-0.036955049	-0.97627	-1.092186375	-4.469223333	3.037660626	-0.42319509	0.581669569
LmxM.19.0300.1	-6.5295	-0.716860517	-5.8659	-0.075383194	4.1748	-2.313728081	-2.7402	5.997750411	-1.035323931	1.152653967
LmxM.19.0310.1	-5.5548	-0.058457941	-5.2934	-0.340458994	-1.988	-1.934069299	-4.278733333	1.988134023	-0.777662078	1.011355227
LmxM.19.0320.1	-7.0503	-0.797914583	-7.3987	-2.655898714	0.83687	-1.88565963	-4.537376667	4.657493002	-1.779824309	0.933502594
LmxM.19.0330.1	-5.9766	-0.795208214	-2.7733	-0.959794898	-0.3321	-0.925604174	-3.027333333	2.830811679	-0.893535762	0.086853218
LmxM.19.0340.1	-5.3749	-0.106979572	-6.8063	-0.80664457	-4.2226	-3.353284339	-5.467933333	1.294360005	-1.422302827	1.708478849
LmxM.19.0350.1	-6.7776	-2.733795151	-6.59	-2.075763264	-3.5918	-0.437818644	-5.653133333	1.787629652	-1.749125686	1.182326567
LmxM.19.0360.1	-7.7221	-2.297537488	-7.1304	-2.955004446	0.053671	-0.812662972	-4.932943	4.328656444	-2.021734969	1.097477571
LmxM.19.0370.1	-5.0501	-0.035505253	-7.2772	-1.419005554	-2.0946	-2.673554693	-4.8073	2.599817219	-1.376021833	1.31954989
LmxM.19.0380.1	-7.6164	-1.511608391	-7.6093	-5.769413303	0.79893	-1.36717343	-4.808923333	4.856544745	-2.882731708	2.500982474
LmxM.19.0390.1-LmxM.32.3150.1	-5.9583	-1.682788564	-6.4019	-0.702890774	-0.86042	-3.637594077	-4.406873333	3.079317079	-2.007757805	1.494096591
LmxM.19.0400.1	-7.3014	-0.831897151	-6.9034	-0.094572077	-1.6926	-0.508485496	-5.299133333	3.129682574	-0.478318241	0.369587085
LmxM.19.0410.1	-7.1305	-0.88808731	-4.6879	-0.430761693	2.8267	-1.996138749	-2.997233333	5.189433812	-1.104995917	0.804915113
LmxM.19.0420.1	-6.8344	-2.058232605	-6.1174	-0.395947659	1.4661	-1.74613172	-3.828566667	4.599309033	-1.400103995	0.883515252
LmxM.19.0430.1	-4.9529	-0.136029842	-7.1197	-0.45176068	-3.1212	-0.197302187	-5.0646	2.001588926	-0.26169757	0.167426296
LmxM.19.0440.1	-7.0158	-0.747317918	-7.0496	-0.870281767	-3.509	-0.124125595	-5.858133333	2.034479337	-0.580575093	0.400049541
LmxM.19.0450.1	-3.4754	-0.055456358	-5.1628	-0.498015727	-2.6513	-1.118758268	-3.763166667	1.28024033	-0.557410118	0.534133418
LmxM.19.0460.1	-7.7118	-1.329195913	-7.2428	-2.626825109	-4.4604	-0.574411793	-6.471666667	1.757522533	-1.510144272	1.038102517
LmxM.19.0470.1	-5.8913	-0.324726028	-6.1929	-0.089052485	-0.43384	-0.399616054	-4.17268	3.24144012	-0.271131522	0.16207008
LmxM.19.0480.1	-6.3966	-0.649366976	-6.6108	-0.780760218	-3.5606	-0.811928293	-5.522666667	1.702571471	-0.747351829	0.086276508
LmxM.19.0490.1	-1.5188	-0.940617032	-6.1313	-0.376882298	-2.2515	-0.919014954	-3.300533333	2.478738038	-0.745504761	0.319419086
LmxM.19.0500.1	-7.2875	-1.128534813	-6.7697	-0.23633348	-3.9224	-0.737590898	-5.9932	1.811957144	-0.70081973	0.447235837
LmxM.19.0510.1	-4.4274	-1.678256582	-7.6933	-3.933661396	-1.1251	-0.813905178	-4.415266667	3.28411681	-2.141941052	1.610736533
LmxM.19.0520.1	-7.0584	-1.910230691	-7.507	-3.041090526	-0.60007	-4.185762964	-5.055156667	3.864732642	-3.045694727	1.137773123
LmxM.19.0530.1	-6.4525	-0.526078045	-5.8289	-0.361935433	-3.7091	-0.227337308	-5.330166667	1.438093214	-0.371783595	0.149613658
LmxM.19.0540.1	3.5011	-10.35655885	-4.4395	-2.547256983	2.2828	-2.78229777	0.448133333	4.276421801	-5.228704534	4.442406831
LmxM.19.0540.1-LmxM.19.0570.1	1.7642	-9.893609868	1.5325	-9.730302289	8.2343	-5.334388931	3.843666667	3.804164432	-8.319433696	2.586413835
LmxM.19.0550.1	-6.7403	-0.743617302	-7.3489	-4.414422081	-1.0863	-1.006216965	-5.0585	3.453458863	-2.054752116	2.047747886
LmxM.19.0560.1	-7.1112	-0.652311669	-6.6676	-1.605946892	0.36517	-2.038539655	-4.47121	4.194296588	-1.432266072	0.709246627
LmxM.19.0570.1	3.2772	-10.28960716	3.4654	-7.855721773	6.6378	-5.858682315	4.460133333	1.888260812	-8.001337083	2.219048582
LmxM.19.0580.1	-7.5374	-1.025881896	-5.8741	-3.370101611	-3.2055	-0.148097079	-5.539	2.185305107	-1.514693529	1.665692322
LmxM.19.0590.1	-6.5919	-0.029529152	-6.8373	-0.778531199	-1.4993	-0.240162404	-4.976166667	3.013553825	-0.349407585	0.386266616
LmxM.19.0600.1	-6.4458	-0.507357164	-7.4006	-0.907224257	-1.6112	-1.320305975	-5.152533333	3.103818953	-0.911629132	0.406492306
LmxM.19.0610.1	-6.8847	-0.83069068	-5.4153	-0.250113951	0.23969	-1.005985155	-4.020103333	3.761537388	-0.695596595	0.39563004
LmxM.19.0620.1	-6.9241	-0.385940398	-5.5045	-0.035239122	-1.2464	-0.097717993	-4.558333333	2.95474074	-0.172965838	0.187068236
LmxM.19.0630.1	-1.1856	-0.174230651	-7.149	-1.082438398	-4.1387	-1.374635984	-4.157766667	2.981745721	-0.877101678	0.625991707
LmxM.19.0640.1	-4.3298	-1.150593147	-8.0386	-5.531556398	1.7844	-2.071451542	-3.528	4.960342194	-2.917867029	2.30987535
LmxM.19.0650.1	-2.2709	-0.738938626	-3.8724	-0.059404734	-0.87757	-1.107057261	-2.34029	1.498620336	-0.63513354	0.531484314
LmxM.19.0660.1	-5.174	-0.510477616	2.0231	-5.401955006	-2.0305	-3.415730159	-1.727133333	3.608127714	-3.109387593	2.460085789
LmxM.19.0670.1	-6.2556	-0.033259468	-6.8976	-0.801782468	-2.462	-0.903279365	-5.205066667	2.397154992	-0.579440433	0.475721179
LmxM.19.0680.1	-7.2369	-0.891696355	-6.9665	-0.200514764	5.6902	-4.766465296	-2.837733333	7.386644315	-1.952892138	2.461011669
LmxM.19.0680.1-LmxM.19.0690.1	-7.6519	-3.50677898	-7.4389	-4.870239571	0.76354	-1.127242146	-4.775753333	4.798350782	-3.168086899	1.894344656
LmxM.19.0690.1	-7.1417	-0.260687608	-6.2524	-0.16760413	1.1431	-2.257735033	-4.083666667	4.548299788	-0.895342257	1.180784354
LmxM.19.0700.1	-6.681	-2.36698736	-6.8345	-0.290762308	6.5341	-5.019942518	-2.327133333	7.674436963	-2.559230729	2.370443946
LmxM.19.0710.1	-7.1858	-0.091033418	-7.0178	-1.953662612	-3.8726	-1.025206401	-6.0254	1.866270849	-1.02330081	0.931316059
LmxM.19.0720.1	-7.2148	-1.525081192	-7.691	-1.939150189	-3.3544	-0.16524025	-6.086733333	2.378219017	-1.209823877	0.928024514
LmxM.19.0730.1	-7.4119	-2.190404458	-6.547	-0.317714371	-1.6996	-0.133764579	-5.2195	3.078844753	-0.880627803	1.138022648
LmxM.19.0740.1	-5.2451	-0.238357289	-6.752	-0.845546407	1.1746	-2.070602863	-3.6075	4.209399863	-1.051502186	0.933324326
LmxM.19.0750.1	-8.2258	-4.945326532	-3.3729	-1.645209351	6.5959	-4.658282898	-1.6676	7.556568917	-3.74960626	1.828103738
LmxM.19.0760.1	-7.2079	-0.301906012	-7.3951	-0.913216234	0.52651	-1.230634473	-4.692163333	4.520472816	-0.81525224	0.472050682
LmxM.19.0770.1	-7.0691	-0.027880862	-6.2441	-0.416346136	-3.9559	-0.891803428	-5.756366667	1.612890701	-0.445343475	0.432690633
LmxM.19.0780.1	-7.0847	-0.888300928	-7.4244	-2.100669665	1.8179	-1.362751458	-4.2304	5.240734556	-1.450574017	0.610937059
LmxM.19.0790.1	-6.2217	-0.395643962	-6.7557	-2.930270341	-1.2408	-0.048471884	-4.7394	3.041618068	-1.124795395	1.573193232
LmxM.19.0800.1	-7.992	-3.965040587	-3.8457	-1.944526664	0.57087	-1.233820428	-3.75561	4.282145819	-2.381129226	1.416988792
LmxM.19.0810.1	-7.3395	-0.831332294	-4.409	-0.272245057	-1.5046	-1.034367149	-4.4177	2.917459729	-0.712648166	0.394679569
LmxM.19.0820.1-LmxM.19.0830.1-LmxM.19.0840.1-LmxM.19.0850.1-LmxM.19.0860.1-LmxM.19.0880.1	-6.52	-0.845261267	-6.7303	-1.104635329	0.086344	-0.724277744	-4.387985333	3.876309296	-0.891391446	0.194329535
LmxM.19.0870.1	-7.5533	-0.581496985	-7.274	-0.949059553	-4.1874	-0.452688376	-6.338233333	1.867903944	-0.661081638	0.257577899
LmxM.19.0920.1	-8.0074	-4.502848553	-7.2084	-1.602394156	-3.5606	-0.336901354	-6.2588	2.37061441	-2.147381354	2.135775573
LmxM.19.0930.1	-7.6813	-0.887259839	-5.6072	-0.670704152	-1.4418	-0.215462515	-4.9101	3.177625115	-0.591142169	0.34289283
LmxM.19.0940.1	-6.9368	-0.7093161	-6.5341	-0.325213965	0.016641	-0.495125411	-4.484753	3.903518	-0.509885158	0.192475973
LmxM.19.0950.1	-5.5552	-0.005260991	-5.9786	-0.007898698	-1.8237	-1.208560974	-4.4525	2.286429306	-0.407240221	0.693965382
LmxM.19.0960.1	-0.59157	-0.240247606	-6.8082	-0.523359091	-0.50247	-2.297679346	-2.63408	3.615168465	-1.020428681	1.115152444
LmxM.19.0980.1	-6.0762	-0.25721766	-6.5088	-0.845546407	-3.3915	-0.318451785	-5.3255	1.688802146	-0.473738617	0.323447336
LmxM.19.0985.1	-7.1318	-0.763733945	-3.1965	-0.656330669	-2.1534	-1.566484995	-4.160566667	2.625487582	-0.995516536	0.497380741
LmxM.19.0985.1-LmxM.19.0995.1	-7.0716	-0.802184921	-7.8435	-2.425617491	-0.32583	-2.426237704	-5.08031	4.135549233	-1.884680039	0.937468322
LmxM.19.0995.1	-7.3005	-6.079917116	-4.2735	-0.060066355	-4.6076	-1.158654801	-5.393866667	1.659621554	-2.432879424	3.20583641
LmxM.19.1005.1	-5.714	-0.671898854	-6.0908	-0.023225795	-1.6649	-1.551310448	-4.4899	2.453765129	-0.748811699	0.766940262
LmxM.19.1010.1	-7.1094	-0.545971543	-6.8699	-0.357603402	4.3727	-3.509914614	-3.2022	6.561148723	-1.471163186	1.768120804
LmxM.19.1020.1	-2.826	-0.074334718	-5.8733	-1.712409504	0.6088	-2.608936205	-2.696833333	3.242979822	-1.465226809	1.285253142
LmxM.19.1030.1	-7.2688	-0.556923849	-6.4038	-0.378756902	1.1433	-1.09381746	-4.176433333	4.627280876	-0.676499404	0.372225248
LmxM.19.1040.1	-6.2516	-0.357640372	-6.6236	-0.830100647	1.2248	-4.621381843	-3.883466667	4.427797111	-1.936374287	2.337253486
LmxM.19.1050.1	-7.3172	-0.945971193	-6.2471	-0.451701486	2.507	-2.161524169	-3.685766667	5.389716852	-1.186398949	0.879902001
LmxM.19.1060.1	-4.1654	-0.783514093	-4.4393	-0.05355359	-0.77573	-0.827384478	-3.12681	2.040695513	-0.554817387	0.434661015
LmxM.19.1070.1	-7.5402	-0.864543932	-6.4557	-0.246635077	-2.4795	-1.969621542	-5.4918	2.664488418	-1.026933517	0.872896542
LmxM.19.1080.1	-7.5631	-1.821075064	-6.531	-0.166454088	-0.14174	-2.360971635	-4.74528	4.020042662	-1.449500262	1.143471771
LmxM.19.1090.1	2.3257	-8.96881713	-5.1232	-0.160830484	-1.7955	-1.469649538	-1.531	3.73148737	-3.533099051	4.752738695
LmxM.19.1100.1	-6.1639	-0.626736002	-5.2277	-0.444026825	0.10137	-1.051159969	-3.76341	3.379572598	-0.707307599	0.311482745
LmxM.19.1110.1	-6.7595	-0.8358316	-6.7772	-1.330465205	0.065837	-0.151442154	-4.490287667	3.945729629	-0.772579653	0.592051049
LmxM.19.1120.1	-7.7158	-1.426935764	-8.1596	-4.800877358	-0.45906	-2.667400899	-5.44482	4.323492997	-2.96507134	1.706553907
LmxM.19.1130.1	-5.1349	-1.288205572	-7.9414	-4.35254733	-0.3269	-1.72004145	-4.467733333	3.850842256	-2.453598117	1.658652055
LmxM.19.1140.1	-7.9338	-3.115409893	-4.7084	-0.38292725	-3.6974	-1.492484414	-5.446533333	2.212555503	-1.663607186	1.37425529
LmxM.19.1150.1	-6.7068	-0.292139532	-6.0273	-0.887126421	-2.0728	-1.151810747	-4.935633333	2.502457009	-0.777025567	0.440284338
LmxM.19.1160.1	-6.1407	-0.357677344	-4.8057	-0.379751431	-1.1045	-3.513024138	-4.016966667	2.609100001	-1.416817638	1.815401632
LmxM.19.1170.1	-5.9771	-0.018366507	-7.0837	-1.314768482	1.2752	-2.171433406	-3.928533333	4.540404315	-1.168189465	1.083991847
LmxM.19.1180.1	-6.7662	-1.865700191	-5.9329	-0.058968831	-3.2588	-0.472349099	-5.3193	1.832441653	-0.79900604	0.946624593
LmxM.19.1200.1	-3.5991	-0.429886856	-6.7367	-1.111476885	-1.3971	-0.628541502	-3.910966667	2.683426476	-0.723301748	0.350536546
LmxM.19.1210.1	-5.1673	-0.351589781	-6.3588	-0.121204046	-0.72391	-0.508485496	-4.083336667	2.969718625	-0.327093107	0.194799373
LmxM.19.1220.1	-5.307	-1.200614236	-4.46	-1.796109773	-0.63369	-1.998096898	-3.466896667	2.489909087	-1.664940302	0.414606707
LmxM.19.1230.1	-7.1749	-0.673163559	-5.4659	-0.335863084	-2.6095	-1.488228374	-5.083433333	2.3066057	-0.832418339	0.592459285
LmxM.19.1240.1	-6.5249	-0.203684666	-5.8203	-0.061932558	0.40219	-2.077162787	-3.981003333	3.812270077	-0.780926671	1.124808636
LmxM.19.1250.1	-4.8604	-0.134002027	-6.4624	-0.158348857	1.2055	-1.088438794	-3.372433333	4.044713365	-0.460263226	0.544152184
LmxM.19.1260.1	-4.7542	-0.388638736	-6.3401	-0.174833094	2.8422	-3.764954323	-2.7507	4.908071669	-1.442808717	2.013876454
LmxM.19.1270.1	-6.0343	-0.724444594	-1.4259	-0.489686174	-0.16179	-0.528157036	-2.540663333	3.090892491	-0.580762601	0.125910238
LmxM.19.1280.1	-5.097	-0.330102436	-6.6191	-0.80664457	-1.4105	-0.363289545	-4.375533333	2.678201655	-0.500012184	0.266069373
LmxM.19.1290.1	-7.2668	-1.982505621	-7.9132	-2.01689147	7.6319	-3.216786435	-2.516033333	8.794309037	-2.405394509	0.702896322
LmxM.19.1300.1	-8.4099	-3.115409893	-6.9766	-1.626825109	2.5944	-1.808740575	-4.264033333	5.982655603	-2.183658526	0.812030644
LmxM.19.1310.1	-7.7424	-1.725469955	-7.9776	-4.707340738	-3.2011	-0.260774032	-6.307033333	2.692386704	-2.231194908	2.266011289
LmxM.19.1315.1	-4.5178	-0.407267905	-5.4592	-0.501463175	-1.8523	-3.290815254	-3.9431	1.870866636	-1.399848778	1.638302123
LmxM.19.1315.1-LmxM.19.1351.1-LmxM.19.1365.1	-7.5388	-4.18718144	-8.156	-2.42414555	-0.61515	-6.006756066	-5.43665	4.18692974	-4.206027685	1.791379611
LmxM.19.1320.1-LmxM.19.1345.1-LmxM.19.1345apartial.1	-7.8557	-2.17814287	-7.1847	-0.862181741	-0.4355	-3.798466504	-5.158633333	4.104089621	-2.279597038	1.470769106
LmxM.19.1345.1	-6.3259	-1.069028066	-6.2476	-3.700910113	0.54382	-6.287599673	-4.009893333	3.943825752	-3.685845951	2.609318417
LmxM.19.1345.1-LmxM.19.1345apartial.1	-7.436	-3.006709684	-7.3768	-2.645570408	1.1149	-1.074456241	-4.565966667	4.919863893	-2.242245444	1.027328629
LmxM.19.1347.1	-6.5827	-1.234125836	-6.4437	-1.519362618	-3.2158	-5.953662612	-5.414066667	1.905022967	-2.902383688	2.646330914
LmxM.19.1350.1	-8.2402	-5.402504104	-7.4344	-2.159138003	-4.8701	-0.875830703	-6.848233333	1.759854262	-2.812490936	2.332990691
LmxM.19.1350.1-LmxM.19.1351.1	-8.4257	-3.989351907	-7.408	-2.441830345	0.13393	-1.197765416	-5.233256667	4.675890061	-2.542982556	1.398539457
LmxM.19.1365.1	-7.693	-0.924809686	-6.0066	-0.355792989	-4.158	-0.503282012	-5.952533333	1.76812009	-0.594628229	0.295301708
LmxM.19.1370.1	-7.7092	-4.181856238	-7.502	-1.400491764	-3.6296	-1.551310448	-6.280266667	2.297881262	-2.37788615	1.564102819
LmxM.19.1380.1	-7.6301	-2.338761179	-6.9502	-0.699887993	-1.3349	-0.413999133	-5.305066667	3.455030177	-1.150882768	1.038616604
LmxM.19.1390.1	-8.1808	-1.937601936	-8.3105	-2.89485834	-3.5606	-0.811928293	-6.683966667	2.705692152	-1.881462856	1.0425992
LmxM.19.1400.1	-6.8833	-0.582403987	-5.7293	-0.174035319	0.66608	-1.47911013	-3.982173333	4.066647672	-0.745183145	0.667591085
LmxM.19.1410.1	-6.7867	-0.531844212	-6.446	-0.086170405	-3.1069	-0.891803428	-5.446533333	2.033330328	-0.503272681	0.403575756
LmxM.19.1420.1	-7.6118	-0.778506452	-2.387	-0.840706664	-1.8362	-0.795683966	-3.945	3.187461661	-0.804965694	0.032122102
LmxM.19.1430.1	-5.5037	-0.135760359	-5.5922	-0.115159859	2.5635	-3.806134918	-2.844133333	4.68335689	-1.352351712	2.125063555
LmxM.19.1440.1	-7.4071	-1.627538167	-6.3281	-0.71278778	1.1911	-2.438776524	-4.181366667	4.683866865	-1.593034157	0.863511541
LmxM.19.1450.1	-2.5674	-0.211581557	-5.9594	-0.916752586	-1.9208	-0.877923696	-3.482533333	2.169256613	-0.668752613	0.396397467
LmxM.19.1460.1	-3.4484	-0.549641237	-2.3441	-0.312222623	-0.5171	-2.5309059	-2.1032	1.480423767	-1.130923253	1.218218149
LmxM.19.1470.1	-6.9992	-0.429886856	-7.2975	-1.500993511	-0.59628	-0.891803428	-4.964326667	3.785778584	-0.940894598	0.537238145
LmxM.19.1480.1	-6.6517	-0.605398059	-4.8357	-0.134682929	-0.68341	-0.724468431	-4.056936667	3.059407725	-0.48818314	0.311875356
LmxM.19.1485.1	-4.9343	-0.447091792	-6.6108	-0.780760218	-1.9442	-3.358409581	-4.496433333	2.363912922	-1.528753864	1.59328707
LmxM.19.1520.1	-5.8304	-1.136886182	-5.237	-0.256890086	0.78807	-1.650136546	-3.426443333	3.661915191	-1.014637605	0.704622211
LmxM.19.1530.1	-7.5394	-0.945665499	-6.3074	-0.036141209	-3.8039	-0.117458676	-5.883566667	1.903474739	-0.366421795	0.503284794
LmxM.19.1540.1	-4.912	-0.49323559	-6.5025	-1.53629385	1.4624	-2.220143571	-3.317366667	4.215097817	-1.41655767	0.869658185
LmxM.19.1550.1	-6.4998	-0.274599111	-6.1895	-0.564264741	-2.6463	-1.25783853	-5.111866667	2.140872664	-0.698900794	0.505257448
LmxM.19.1560.1	-6.9815	-0.120545159	-5.979	-0.999480723	-2.7393	-1.33752103	-5.233266667	2.217240146	-0.819182304	0.628202362
LmxM.19.1570.1	-6.7595	-0.41759815	-7.3524	-1.50967633	4.3048	-2.348941418	-3.269033333	6.565827908	-1.425405299	0.96842548
LmxM.19.1580.1	-7.8652	-2.515892812	-7.185	-2.408205708	4.3188	-5.834359426	-3.577133333	6.846531269	-3.586152649	1.94774855
LmxM.19.1590.1	-7.3231	-0.99734788	-6.4625	-0.720802114	6.9627	-8.401845211	-2.2743	8.011041433	-3.373331735	4.357015059
LmxM.19.1610.1	-7.4902	-2.266732441	-6.7829	-0.687009618	-3.5304	-0.292316195	-5.9345	2.111833547	-1.082019418	1.044798753
LmxM.19.1620.1	-4.3725	-1.826591093	-2.0816	-0.970723818	-0.16179	-0.733771159	-2.205296667	2.108078586	-1.17702869	0.574878358
LmxM.19.1690.1-LmxM.22.1690b.1-LmxM.22.1690c.1	-7.8791	-1.811371199	-1.0638	-0.14566916	0.25771	-1.329268414	-2.895063333	4.366584854	-1.095436258	0.857116637
LmxM.20.0010.1	-5.9444	-0.710023928	-3.8013	-0.013829382	-1.4962	-1.118758268	-3.7473	2.224591605	-0.614203859	0.558661861
LmxM.20.0020.1	-6.3392	-1.205995945	-3.694	-0.059404734	-2.6095	-2.955899696	-4.214233333	1.918501385	-1.407100125	1.458681917
LmxM.20.0030.1	-7.3848	-1.635270701	-6.5686	-1.039221423	6.5693	-2.863861124	-2.461366667	7.831427133	-1.846117749	0.930413815
LmxM.20.0031.1	-7.2416	-0.450301261	-7.5248	-1.400491764	0.63387	-1.005666478	-4.710843333	4.630822931	-0.952153168	0.477350242
LmxM.20.0040.1	-5.7551	-0.019477431	-6.5417	-0.676687582	-0.96035	-1.021247905	-4.41905	3.021032796	-0.572470973	0.508951714
LmxM.20.0050.1	-5.0816	-0.0417438	-3.9384	-0.467972357	-1.9191	-1.458584284	-3.646366667	1.601347609	-0.656100147	0.726913536
LmxM.20.0060.1	-7.5578	-2.503977454	-6.2348	-1.10671546	-2.9891	-1.176446273	-5.5939	2.350812525	-1.595713062	0.787352368
LmxM.20.0070.1	-6.8805	-0.769600213	-5.223	-1.221320416	3.3037	-2.459972731	-2.933266667	5.46458063	-1.48363112	0.875182833
LmxM.20.0080.1	-6.5295	-0.565908254	-7.2429	-0.656671777	0.38744	-1.39297039	-4.461653333	4.214559824	-0.87185014	0.453579365
LmxM.20.0090.1	-5.5664	-0.574003679	-5.1405	-0.047666434	-1.8321	-1.25783853	-4.179666667	2.044174563	-0.626502881	0.606791768
LmxM.20.0100.1-LmxM.20.0110.1	-8.3194	-4.959037452	-3.0429	-0.176658238	-4.107	-1.104294101	-5.156433333	2.790402445	-2.079996597	2.536096263
LmxM.20.0120.1	-6.5174	-0.626802832	-6.3796	-0.661478601	-4.2448	-0.472349099	-5.713933333	1.274171014	-0.586876844	0.100687911
LmxM.20.0130.1	-4.4174	-0.017387849	-3.934	-1.076949729	-2.1081	-1.001905615	-3.4865	1.217952713	-0.698747731	0.591266751
LmxM.20.0140.1	-7.5622	-0.704088938	-6.7939	-0.272785278	0.35617	-0.466695812	-4.666643333	4.366813662	-0.481190009	0.216016835
LmxM.20.0150.1	-7.2162	-0.924782297	-7.9887	-5.344084028	1.5236	-2.043348544	-4.560433333	5.283065896	-2.77073829	2.297689889
LmxM.20.0150.1-LmxM.22.0220.1	-8.1366	-2.342122233	-8.3846	-3.416515576	0.10056	-0.095912878	-5.473546667	4.828910317	-1.951516896	1.694411392
LmxM.20.0160.1	-6.7688	-0.4493554	-6.9892	-0.769329693	-2.8826	-0.101226678	-5.546866667	2.309952747	-0.43997059	0.334150364
LmxM.20.0170.1	-2.6954	-0.389526705	-0.68429	-0.059645288	5.2227	-5.577801452	0.614336667	4.115689531	-2.008991149	3.09507846
LmxM.20.0180.1	-3.8341	-0.071178698	-7.3302	-1.042694544	-3.8758	-0.212935361	-5.013366667	2.006544852	-0.442269534	0.524791751
LmxM.20.0190.1	-7.7644	-3.179187923	-7.481	-2.696938222	-1.3865	-0.178371411	-5.543966667	3.603259039	-2.018165852	1.611450863
LmxM.20.0200.1	-5.6116	-0.508485496	-5.4458	-1.139744326	-0.82407	-1.830434114	-3.96049	2.717484171	-1.159554645	0.661196925
LmxM.20.0210.1	-6.7648	-1.942917164	-7.2655	-1.73082319	-4.1676	-0.624087568	-6.065966667	1.662985906	-1.432609307	0.708185368
LmxM.20.0220.1	-7.4198	-0.697055161	-6.8068	-0.898349924	3.9218	-2.422752464	-3.434933333	6.378486204	-1.33938585	0.943606015
LmxM.20.0230.1	-6.4126	-0.155469723	-6.3933	-0.402778732	0.43353	-0.325213965	-4.124123333	3.947055365	-0.294487473	0.126485273
LmxM.20.0240.1	-8.1555	-4.33180098	-6.241	-0.358638944	-1.6079	-0.503220666	-5.3348	3.366550946	-1.731220196	2.253328932
LmxM.20.0250.1	-6.1309	-0.483177977	-6.4274	-0.242055089	-0.16179	-0.375683829	-4.24003	3.534969475	-0.366972298	0.120797267
LmxM.20.0260.1	-6.3605	-0.084058494	-5.105	-0.046980664	-1.095	-0.244633816	-4.186833333	2.750208189	-0.125224325	0.105060275
LmxM.20.0265.1	-7.213	-0.38369877	-2.6615	-0.099092628	0.40115	-0.306698165	-3.157783333	3.831258659	-0.263163188	0.147212889
LmxM.20.0270.1	-6.3153	-0.042308229	-6.7821	-0.353579248	-1.4941	-0.131297433	-4.863833333	2.927593314	-0.175728303	0.160321516
LmxM.20.0280.1	-3.8421	-0.266211831	-7.558	-3.899436724	4.2539	-2.434636794	-2.382066667	6.039786288	-2.200095116	1.827932747
LmxM.20.0290.1	-7.3972	-2.818070562	-7.2971	-2.777343796	-0.084776	-4.492711755	-4.926358667	4.19323229	-3.362708704	0.978823191
LmxM.20.0300.1	-8.2757	-3.591353347	-7.6638	-3.661492292	-4.452	-1.645299607	-6.797166667	2.053889097	-2.966048415	1.144339517
LmxM.20.0320.1	-7.3908	-2.690590951	-6.2149	-0.346297909	0.25158	-4.872139604	-4.451373333	4.115095715	-2.636342821	2.263408471
LmxM.20.0330.1	-7.6064	-2.338761179	-7.0293	-0.898349924	0.22974	-3.546009458	-4.801986667	4.367146212	-2.261040187	1.325539764
LmxM.20.0340.1	-1.839	-0.002209014	-7.4151	-1.294703255	-0.30725	-0.569886041	-3.187116667	3.740781578	-0.622266103	0.647837244
LmxM.20.0343.1	-5.9113	-0.067258473	-6.3421	-0.336373018	0.10016	-1.07892934	-4.05108	3.601526387	-0.494186944	0.523973675
LmxM.20.0346.1	-7.5316	-1.607440774	-6.382	-1.280404733	-3.4862	-0.179449304	-5.799933333	2.08456626	-1.022431604	0.748132683
LmxM.20.0350.1	-7.3246	-0.917106699	-5.4883	-0.559302887	0.48473	-0.838073631	-4.10939	4.083191565	-0.771494406	0.187964058
LmxM.20.0360.1	-7.136	-0.839286295	-5.8713	-0.612262495	-4.4266	-2.027145626	-5.8113	1.355696164	-1.159564805	0.759873221
LmxM.20.0370.1	-7.3969	-1.821075064	-6.5505	-0.954277464	-1.2746	-0.676687582	-5.074	3.317480747	-1.150680037	0.596938988
LmxM.20.0375.1	-7.8793	-1.966404326	-6.6793	-0.389564503	-3.6565	-0.160427332	-6.0717	2.175980993	-0.838798721	0.983232812
LmxM.20.0380.1	-7.2148	-0.240622558	-6.7795	-1.742120405	-3.717	-0.581475396	-5.903766667	1.906261489	-0.854739453	0.78716509
LmxM.20.0390.1	-7.6544	-1.159395777	-4.928	-0.236486442	-1.6881	-0.42852705	-4.756833333	2.986830669	-0.608136423	0.486965148
LmxM.20.0400.1	-5.3226	-0.143085999	-6.5522	-0.461739973	1.2934	-3.152003093	-3.527133333	4.219731657	-1.252276355	1.652908452
LmxM.20.0410.1	-5.0671	-1.27900365	-6.3514	-0.094002228	-1.9165	-0.399616054	-4.445	2.281959862	-0.590873977	0.615216862
LmxM.20.0420.1	-7.4584	-1.180364513	-3.635	-0.460032265	6.3609	-3.926514264	-1.5775	7.135701984	-1.855637014	1.829240027
LmxM.20.0430.1	-7.5264	-0.722419859	-7.6094	-2.514490735	2.0391	-1.999307673	-4.365566667	5.546759287	-1.745406089	0.922620733
LmxM.20.0440.1	-7.1521	-1.352731547	-6.5033	-0.453340094	-4.0172	-0.302421874	-5.890866667	1.654752381	-0.702831171	0.567866138
LmxM.20.0450.1	-7.8074	-1.89009122	-6.661	-0.390112687	0.39953	-0.499401876	-4.689623333	4.444453788	-0.926535261	0.836251216
LmxM.20.0460.1	-7.9428	-1.569778967	-7.0373	-1.655762334	4.561	-3.524931724	-3.473033333	6.972392076	-2.250157675	1.104823489
LmxM.20.0470.1	-7.696	-2.515892812	-6.7788	-0.091924957	-1.6233	-0.057947231	-5.366033333	3.273584207	-0.888588333	1.409389414
LmxM.20.0480.1	-7.7581	-1.607836473	-4.9779	-0.145158539	-3.5801	-1.055351416	-5.4387	2.126775371	-0.936115476	0.738592981
LmxM.20.0500.1	-7.0297	-0.330102436	-6.5813	-0.28380802	0.01872	-0.309037667	-4.53076	3.946339043	-0.307649374	0.023178411
LmxM.20.0510.1	-4.446	-0.197732323	-6.4296	-1.005203073	-0.16179	-0.279056166	-3.67913	3.203502419	-0.493997187	0.444580685
LmxM.20.0520.1	-2.1015	-0.079310347	-7.0665	-1.153671172	4.7305	-3.514672104	-1.479166667	5.923071529	-1.582551207	1.757379061
LmxM.20.0530.1	-1.6739	-0.707218251	-3.5544	-0.104387155	-0.16179	-1.021247905	-1.796696667	1.699635231	-0.610951104	0.465949494
LmxM.20.0540.1	-8.1048	-2.129165803	-8.5359	-3.827092666	-2.2631	-2.149952718	-6.301266667	3.503791421	-2.702070396	0.974353301
LmxM.20.0550.1	-5.7576	-0.038613745	-5.0881	-0.009451692	-0.45964	-0.554760633	-3.768446667	2.88499718	-0.200942023	0.306762632
LmxM.20.0560.1	-5.6751	-0.166340754	-5.3503	-0.047666434	-2.4588	-1.285846818	-4.494733333	1.770633266	-0.499951335	0.683187149
LmxM.20.0570.1	-7.7774	-1.842231889	-7.2852	-0.760455313	-1.5219	-0.143388723	-5.528166667	3.478245918	-0.915358642	0.859949596
LmxM.20.0580.1	-7.1476	-0.836758915	-6.4371	-0.091924957	-3.1549	-1.830434114	-5.579866667	2.129917854	-0.919705995	0.872217683
LmxM.20.0590.1	-6.6796	-0.762118165	-6.8203	-3.823289156	-4.6	-2.435260898	-6.0333	1.243266178	-2.34022274	1.532796838
LmxM.20.0600.1	-7.221	-0.917106699	-6.9499	-1.142480741	-0.06606	-1.420008926	-4.745653333	4.054912962	-1.159865455	0.251901437
LmxM.20.0620.1	-6.8394	-0.306894466	-6.8927	-0.494291959	-2.4249	-2.924344155	-5.385666667	2.564237638	-1.241843527	1.460097849
LmxM.20.0630.1	-7.5316	-4.59837827	-5.976	-2.065098579	1.5002	-1.547594337	-4.002466667	4.828506826	-2.737023729	1.63261545
LmxM.20.0640.1	-7.7393	-3.75241756	-6.897	-0.128440188	-2.4244	-1.551310448	-5.6869	2.856623358	-1.810722732	1.825862549
LmxM.20.0650.1	-6.8229	-0.493824623	-6.6526	-0.74644633	0.87844	-4.218370029	-4.19902	4.398033715	-1.819546994	2.081278068
LmxM.20.0660.1	-4.1236	-0.174865665	-4.8313	-0.97525481	-0.27553	-1.068695156	-3.07681	2.451649863	-0.739605211	0.491305241
LmxM.20.0670.1	-1.6447	-0.139617177	-4.9266	-0.195384676	2.1173	-1.10780329	-1.484666667	3.524675844	-0.480935047	0.543599437
LmxM.20.0680.1	-7.414	-0.765743952	-6.1348	-0.290515253	1.0542	-2.108923056	-4.164866667	4.564874677	-1.055060754	0.943095909
LmxM.20.0690.1	-5.5589	-0.235874691	-6.6283	-0.653218939	-3.3052	-1.067061985	-5.164133333	1.696357552	-0.652051872	0.415594876
LmxM.20.0700.1	-5.168	-0.533305021	-6.4142	-0.42029849	-0.45098	-1.270590799	-4.01106	3.145453992	-0.741398103	0.461764335
LmxM.20.0705.1	-5.2966	-1.353874217	-6.831	-0.760455313	-3.4543	-0.302421874	-5.193966667	1.690688003	-0.805583801	0.527176861
LmxM.20.0770.1	-8.0122	-3.494791972	-7.6075	-5.366228442	-4.4076	-3.786830675	-6.675766667	1.974684923	-4.215950363	1.006814976
LmxM.20.0780.1	-4.2459	-0.213688023	-4.6012	-0.043764881	-2.4167	-1.312903469	-3.7546	1.172195304	-0.523452124	0.688943784
LmxM.20.0790.1	-7.4322	-2.40186351	-7.1765	-4.865647613	0.23686	-1.600161729	-4.790613333	4.355796335	-2.95589095	1.70178122
LmxM.20.0800.1	-6.6789	-0.181067656	-1.3182	-0.18445736	0.5437	-0.502750429	-2.484466667	3.749882817	-0.289425148	0.184752887
LmxM.20.0810.1	-3.4889	-0.108254202	-3.9475	-0.248227806	-0.41736	-0.58937668	-2.61792	1.919486058	-0.315286229	0.247471885
LmxM.20.0820.1	-2.2536	-0.621222058	-5.6765	-0.237030438	2.0533	-2.289333504	-1.958933333	3.873315549	-1.049195333	1.091035202
LmxM.20.0830.1	-0.98955	-0.165418216	-7.4542	-1.361231056	-5.1121	-3.615976726	-4.518616667	3.272933204	-1.714208666	1.752151079
LmxM.20.0840.1	-4.2915	-0.165563841	-2.7658	-0.126643498	2.8983	-2.590136616	-1.386333333	3.788205673	-0.960781318	1.411197262
LmxM.20.0850.1	-6.745	-0.082866171	-7.2091	-1.365350976	-3.6085	-0.431364668	-5.8542	1.958627982	-0.626527272	0.663142632
LmxM.20.0860.1	-7.2474	-0.552092895	-7.5362	-1.38194933	-3.6484	-1.25783853	-6.144	2.166071532	-1.063960252	0.447612573
LmxM.20.0870.1	-6.1691	-0.152323728	-6.8334	-0.595336621	-2.1635	-1.034367149	-5.055333333	2.526331064	-0.594009166	0.441023209
LmxM.20.0880.1	-7.5695	-0.714088859	-6.7302	-0.739516609	-1.0647	-1.153542789	-5.121466667	3.538237268	-0.869049419	0.246706305
LmxM.20.0890.1	-7.7747	-1.020838015	-7.06	-0.628296178	0.53	-0.765989267	-4.768233333	4.60229903	-0.805041153	0.199163402
LmxM.20.0900.1	-3.9593	-0.126501749	-6.2317	-0.631801579	-1.1369	-1.406789669	-3.775966667	2.552343059	-0.721697666	0.644860659
LmxM.20.0910.1	-7.8801	-5.04811385	-4.1463	-0.524790573	0.59565	-0.802411351	-3.81025	4.247856132	-2.125105258	2.535202703
LmxM.20.0920.1	-4.2472	-0.002295711	-4.3665	-0.006666202	-2.5777	-1.19178796	-3.730466667	1.000105676	-0.400249957	0.685495501
LmxM.20.0930.1	-5.4083	-0.746422127	-6.9477	-0.929198532	0.01349	-0.466695812	-4.11417	3.656585962	-0.71410549	0.232938759
LmxM.20.0940.1	-5.5727	-0.451326645	-7.0934	-1.37022841	3.9415	-3.517213659	-2.9082	5.980545518	-1.779589571	1.573403386
LmxM.20.0950.1	-6.1018	-0.40981479	-6.1685	-0.423003894	-1.4993	-5.159614921	-4.589866667	2.676717012	-1.997477868	2.738498958
LmxM.20.0960.1	-6.6946	-0.622998448	-6.8307	-0.357603402	3.3285	-2.160169374	-3.398933333	5.826525572	-1.046923741	0.973188323
LmxM.20.0970.1	-7.8999	-1.772505349	-8.0587	-3.038243335	-4.679	-1.429653655	-6.8792	1.907082691	-2.080134113	0.847270194
LmxM.20.0980.1	-8.1835	-4.364711803	-5.8161	-0.678279668	-3.7811	-0.150833382	-5.9269	2.203290476	-1.731274951	2.29582058
LmxM.20.0990.1	-7.345	-1.355792989	-7.108	-2.303080309	2.2582	-1.737927712	-4.064933333	5.477276113	-1.79893367	0.47658117
LmxM.20.1000.1	-6.9102	-1.02664588	-6.8947	-0.855379278	-3.4784	-0.283878276	-5.7611	1.97689138	-0.721967811	0.388940732
LmxM.20.1020.1	-7.7291	-2.124628824	-6.8017	-0.38292725	-2.0008	-0.382946062	-5.510533333	3.074685145	-0.963500712	1.005566442
LmxM.20.1030.1	-8.3647	-5.040876792	-6.9141	-1.101567181	5.4829	-2.839389547	-3.2653	7.610802357	-2.993944507	1.974197427
LmxM.20.1040.1	-3.9001	-0.171140984	-5.0079	-0.503997914	-0.64529	-0.688752663	-3.18443	2.267648378	-0.45463052	0.262313395
LmxM.20.1050.1	-7.4815	-2.490294025	-6.5999	-2.714538595	-3.3925	-3.127210632	-5.824633333	2.151919853	-2.777347751	0.323070323
LmxM.20.1060.1	-7.3153	-0.994413175	-7.884	-5.620600837	4.3863	-2.728909039	-3.604333333	6.925931037	-3.114641017	2.337091128
LmxM.20.1070.1	-4.958	-0.11869561	-5.7641	-0.321441267	-4.1942	-2.701435521	-4.9721	0.785044973	-1.0471908	1.436200073
LmxM.20.1080.1	-4.2416	-0.986873664	-6.0088	-0.178028613	-2.7794	-1.239191448	-4.343266667	1.61709869	-0.801364575	0.554370685
LmxM.20.1090.1	-7.2608	-1.117067463	-6.5055	-0.097393832	1.899	-2.068362323	-3.955766667	5.084421212	-1.094274539	0.985681915
LmxM.20.1100.1	-7.1161	-0.949672446	-7.1705	-1.24249878	2.6026	-1.966066089	-3.894666667	5.626863731	-1.386079105	0.523187816
LmxM.20.1110.1	-6.7486	-0.513625427	-6.5733	-0.032698567	-0.5917	-0.141000523	-4.637866667	3.505179174	-0.229108173	0.252279368
LmxM.20.1120.1	-4.3336	-1.713308071	-1.1337	-0.452668632	-0.30059	-0.525621069	-1.92263	2.12910787	-0.897199257	0.707711602
LmxM.20.1130.1	-6.9773	-1.288205572	-6.0021	-0.753774351	-1.1875	-0.080148915	-4.7223	3.099816453	-0.707376279	0.605363369
LmxM.20.1140.1	-4.7372	-0.148256954	-7.3204	-1.101319535	-0.095863	-0.600446062	-4.051154333	3.660802878	-0.616674184	0.476738487
LmxM.20.1150.1	-7.1155	-1.495125411	-4.975	-1.087365463	0.78185	-0.852016077	-3.76955	4.084344076	-1.14483565	0.325383651
LmxM.20.1160.1	-8.1874	-2.334316172	-7.3524	-1.943305499	-3.9299	-0.721468025	-6.4899	2.255993406	-1.666363232	0.841333793
LmxM.20.1170.1	-5.3382	-0.217624987	-5.3545	-1.349529523	-1.9023	-2.660725765	-4.198333333	1.988439897	-1.409293425	1.22264637
LmxM.20.1180.1	-7.9638	-2.938099408	-5.955	-0.253291675	-1.8046	-6.823011443	-5.241133333	3.141041288	-3.338134175	3.303078158
LmxM.20.1180.1-LmxM.20.1185.1	-5.4266	-2.6266469	-7.5839	-4.227664996	0.4888	-0.892660294	-4.1739	4.179600973	-2.582324063	1.667944087
LmxM.20.1185.1	-7.7819	-4.818029866	-7.0088	-0.587944746	6.0324	-3.108176449	-2.919433333	7.762146026	-2.838050354	2.12794058
LmxM.20.1190.1	-7.0302	-0.714278204	-7.364	-1.845079843	-2.1141	-2.376620048	-5.502766667	2.939413537	-1.645326032	0.848982503
LmxM.20.1200.1	-6.0487	-0.091525234	-7.2016	-0.72616189	1.7097	-3.238408346	-3.846866667	4.846531692	-1.352031823	1.664182445
LmxM.20.1210.1	-7.7722	-1.991369695	-7.2836	-2.38488508	-2.1205	-0.370564107	-5.725433333	3.131507743	-1.582272961	1.067657412
LmxM.20.1220.1	-8.0852	-2.790858602	-6.2167	-0.528864576	2.1725	-2.270834465	-4.043133333	5.463368591	-1.863519215	1.184729306
LmxM.20.1230.1	-5.9001	-0.845779746	-6.7539	-1.640164012	10.441	-6.070966521	-0.737666667	9.690417171	-2.852303427	2.815600412
LmxM.20.1240.1	-7.2336	-0.440615873	-6.1597	-0.052640554	-0.22644	-1.669005702	-4.539913333	3.773970648	-0.720754043	0.843811068
LmxM.20.1260.1	-7.1027	-1.331118419	-7.3231	-3.807305871	-2.2455	-0.932691709	-5.5571	2.87004616	-2.023705333	1.557436715
LmxM.20.1270.1	-7.7794	-2.515892812	-7.9548	-3.624189854	-3.2833	-2.396992107	-6.339166667	2.647910894	-2.845691591	0.676815339
LmxM.20.1280.1	-8.774	-7.28496486	-7.266	-1.291415443	-3.3103	-8.495689992	-6.4501	2.821750171	-5.690690098	3.857677664
LmxM.20.1290.1	-6.8209	-0.917624404	-6.3067	-0.475836001	-1.8992	-1.226948908	-5.008933333	2.705352373	-0.873469771	0.377498176
LmxM.20.1320.1	-7.1387	-0.720754561	-6.6391	-1.641423694	1.3315	-2.638635876	-4.148766667	4.752619498	-1.666938044	0.959195195
LmxM.20.1330.1	-7.8174	-1.303828087	-6.9403	-0.391058319	-3.3751	-0.418022154	-6.044266667	2.35279921	-0.704302854	0.519379092
LmxM.20.1350.1	-3.9326	-0.1143944	-7.2527	-0.897006007	4.0434	-3.762583128	-2.380633333	5.805766031	-1.591327845	1.920646339
LmxM.20.1360.1	-6.5738	-0.15707747	-5.3242	-0.01266458	-1.2556	-0.097717993	-4.384533333	2.780834927	-0.089153347	0.072586401
LmxM.20.1370.1-LmxM.20.1365.1	-8.1127	-2.191458434	-5.6003	-0.159363552	-2.1726	-1.420240573	-5.2952	2.981779923	-1.257020853	1.025832788
LmxM.20.1370.1-LmxM.20.1365.1-LmxM.20.1370a.1	-7.6902	-2.396764163	-5.7046	-0.892847801	0.99043	-2.16326792	-4.13479	4.548248221	-1.817626628	0.80934667
LmxM.20.1370.1-LmxM.20.1370a.1	-4.0206	-0.66156988	-8.1778	-2.641783805	-1.8223	-2.149952718	-4.673566667	3.227672406	-1.817768801	1.031053545
LmxM.20.1380.1	-7.828	-2.813398026	-7.6151	-1.578757847	-3.8785	-2.198328109	-6.440533333	2.221338043	-2.196827994	0.617321457
LmxM.20.1390.1	-8.542	-4.690963548	-7.252	-2.250439989	3.253	-2.694134512	-4.180333333	6.469687653	-3.211846016	1.300022196
LmxM.20.1400.1	-6.6198	-0.021028307	-7.0833	-0.897006007	-1.6612	-0.389526705	-5.121433333	3.005597961	-0.435853673	0.439822548
LmxM.20.1410.1	-7.3292	-1.398931085	-7.336	-0.989306081	5.1397	-5.516421005	-3.175166667	7.200886565	-2.634886057	2.50387318
LmxM.20.1420.1	-7.5803	-1.469329925	-7.8534	-3.305003951	-0.97397	-3.786830675	-5.469223333	3.895397643	-2.853721517	1.222883604
LmxM.20.1430.1	-6.1183	-0.386619225	-6.3815	-0.676687582	-0.96621	-0.677287292	-4.48867	3.05337713	-0.580198033	0.167644434
LmxM.20.1440.1	-7.171	-0.455198116	-7.6887	-2.547256983	-1.8474	-0.591831629	-5.569033333	3.233406767	-1.198095576	1.170403586
LmxM.20.1450.1	-7.7497	-2.365499662	-4.5703	-0.622265422	0.54865	-2.910501849	-3.923783333	4.186781703	-1.966088978	1.195262799
LmxM.20.1460.1	-7.3786	-1.957579788	-7.0353	-7.600175725	-4.1865	-1.245129597	-6.200133333	1.752285115	-3.600961703	3.481692249
LmxM.20.1470.1	-7.1186	-0.929061179	-7.4277	-1.24212334	-1.7099	-0.419912418	-5.418733333	3.215659998	-0.863698979	0.414984172
LmxM.20.1480.1	-6.9197	-2.082346749	-7.0999	-1.755648725	3.2493	-2.775070667	-3.5901	5.923779392	-2.20435538	0.520547648
LmxM.20.1490.1	-7.3717	-1.234125836	-6.1348	-1.800927627	1.414	-3.479423872	-4.030833333	4.755747883	-2.171492445	1.167617031
LmxM.20.1500.1	-7.4295	-0.758672323	-6.9849	-0.849284365	0.30225	-0.642279104	-4.70405	4.341278275	-0.750078598	0.103769859
LmxM.20.1510.1	-6.9539	-1.406866176	-6.6993	-0.550274887	0.72925	-1.336099817	-4.307983333	4.364229031	-1.09774696	0.475443185
LmxM.20.1520.1	-7.3901	-0.428061126	-5.7413	-0.073256646	-3.4688	-0.210195643	-5.5334	1.968899497	-0.237171138	0.178933822
LmxM.20.1530.1	-3.9729	-0.021775077	-3.068	-6.572505386	-0.37332	-0.454980564	-2.471406667	1.872481441	-2.349753676	3.66341927
LmxM.20.1550.1	-3.2874	-0.040363365	-4.0466	-0.06377102	-2.3984	-2.241406863	-3.244133333	0.824951401	-0.781847083	1.264070031
LmxM.20.1550.1-LmxM.20.1560.1	-7.2598	-0.954584989	-5.1552	-0.461441972	2.457	-1.939537512	-3.319333333	5.111932646	-1.118521491	0.752560954
LmxM.20.1550.1-LmxM.20.1560.1-LmxM.20.1570.1	-6.7151	-0.137600188	-4.8313	-0.412807855	-2.6913	-0.144169725	-4.7459	2.01325892	-0.231525923	0.157029118
LmxM.20.1560.1	-6.5544	-0.820437995	-6.2686	-0.826412001	-0.55196	-1.904764188	-4.45832	3.386023737	-1.183871395	0.624318618
LmxM.20.1560.1-LmxM.20.1570.1	-7.3433	-2.106995109	-6.462	-1.227692025	-5.0332	-5.961912242	-6.2795	1.165813103	-3.098866459	2.518147503
LmxM.20.1580.1	-7.5443	-0.945665499	-7.0733	-0.296420845	-3.3707	-0.02356304	-5.9961	2.285826791	-0.421883128	0.473681142
LmxM.20.1590.1	-3.1157	-0.094818567	-2.1962	-0.059404734	-0.67209	-1.724325413	-1.994663333	1.234208341	-0.626182905	0.951184137
LmxM.20.1600.1	-7.8022	-1.416423152	-6.7846	-0.589615474	0.68343	-0.632897368	-4.634456667	4.633445412	-0.879645331	0.465366686
LmxM.20.1610.1	-7.0564	-0.441928331	-6.5974	-0.958897228	1.5156	-1.605902977	-4.046066667	4.822009159	-1.002242846	0.583196687
LmxM.20.1620.1	-6.6243	-1.157238343	-7.0614	-1.01730024	-4.1771	-1.430470022	-5.954266667	1.554511217	-1.201669535	0.210137848
LmxM.20.1630.1	-7.7491	-2.784681734	-7.1991	-2.440811686	-3.7248	-1.656262457	-6.224333333	2.182057553	-2.293918626	0.578373318
LmxM.20.1640.1	-3.0037	-0.038613745	-5.974	-0.010875529	-1.9779	-0.554760633	-3.651866667	2.075402087	-0.201416636	0.306319013
LmxM.20.1660.1	-7.4279	-0.454288572	-6.7647	-0.125667289	-1.7267	-0.662117678	-5.306433333	3.117824019	-0.414024513	0.270482256
LmxM.20.1670.1	-6.9094	-0.278233634	-6.0233	-1.247491164	-0.79355	-0.086093832	-4.575416667	3.305023437	-0.537272877	0.622524648
LmxM.20.1680.1	-7.8644	-1.71259863	-7.4199	-1.613255259	-0.18588	-1.221690481	-5.156726667	4.310612775	-1.515848123	0.259545401
LmxM.20.1690.1	-7.1956	-0.722515077	-3.3997	-0.308984048	-0.56042	-2.779422393	-3.718573333	3.329063466	-1.270307173	1.323186888
LmxM.20.1700.1	-6.1295	-0.349511141	-6.2749	-0.316294564	-2.6646	-0.132736089	-5.023	2.043727773	-0.266180598	0.116753642
LmxM.20.1710.1	-7.3035	-0.983960166	-7.5382	-1.32041406	0.58696	-1.330973234	-4.75158	4.624800322	-1.211782487	0.197370543
LmxM.20.1720.1	-5.1876	-2.472569286	-7.616	-1.240418027	-2.187	-2.292439871	-4.996866667	2.719521034	-2.001809061	0.665506485
LmxM.20.1730.1	-7.2015	-0.792232062	-7.032	-2.335699215	0.81928	-1.216786435	-4.471406667	4.582652792	-1.448239237	0.797339647
LmxM.20.1740.1	-5.7877	-0.039206599	-4.8599	-0.05355359	-3.0849	-0.454980564	-4.5775	1.373351477	-0.182580251	0.236014633
LmxM.20_36.6470.1	-7.1887	-1.193964717	-7.5644	-2.582771269	-2.0439	-1.520148613	-5.599	3.084532319	-1.7656282	0.726216965
LmxM.21.0020.1	-7.3072	-2.108176449	-7.424	-1.08191913	-3.9567	-0.706041021	-6.2293	1.968995589	-1.2987122	0.725772255
LmxM.21.0023.1	-3.2874	-0.143723386	-3.6954	-0.174833094	-0.43938	-1.134888846	-2.47406	1.773854004	-0.484481775	0.563483781
LmxM.21.0027.1	-7.5737	-0.797287657	-7.8548	-1.636750411	-4.7287	-3.416484767	-6.719066667	1.729428779	-1.950174278	1.337431967
LmxM.21.0030.1	-7.7677	-1.559111569	-7.7855	-4.978872817	4.7596	-2.201244386	-3.597866667	7.237783917	-2.913076257	1.817613877
LmxM.21.0050.1	-6.8419	-0.128203654	-2.283	-0.034825238	-3.12	-0.946388153	-4.081633333	2.426818144	-0.369805682	0.501513102
LmxM.21.0055.1	-0.15235	-0.1126931	-6.9436	-0.91039338	1.4333	-1.486691182	-1.88755	4.449865468	-0.836592554	0.689965654
LmxM.21.0060.1	-7.6939	-2.812080265	-7.3313	-1.340550331	-0.29257	-0.713757564	-5.105923333	4.172427042	-1.622129386	1.077127947
LmxM.21.0080.1	-7.0534	-0.697055161	-6.1347	-0.782545916	0.3224	-4.064313965	-4.288566667	4.019547565	-1.847971681	1.919884634
LmxM.21.0090.1	-5.9287	-0.659790971	3.3194	-6.53175661	7.8172	-3.291097665	1.735966667	7.00841548	-3.494215082	2.941247632
LmxM.21.0100.1	-5.9395	-0.392288569	-3.0354	-0.056311173	0.29281	-1.73542754	-2.89403	3.118559137	-0.728009094	0.888475743
LmxM.21.0110.1	-4.7703	-0.661045102	-5.8953	-0.065415564	0.69939	-0.723848789	-3.32207	3.527819673	-0.483436485	0.363376105
LmxM.21.0120.1	-8.0633	-4.973650344	-7.6907	-7.073490413	-0.35779	-3.268260646	-5.370596667	4.345213539	-5.105133801	1.906019234
LmxM.21.0125.1	-7.1346	-0.102945491	-4.9172	-0.193997723	-2.7328	-0.792157113	-4.9282	2.200920616	-0.363033442	0.374410164
LmxM.21.0130.1	-4.7413	-0.057962249	-6.0779	-0.125667289	0.67835	-1.141175524	-3.380283333	3.577848975	-0.441601687	0.606793752
LmxM.21.0140.1	-6.3704	-0.296917024	-5.9815	-0.499136774	-2.7837	-1.208560974	-5.0452	1.968145698	-0.668204924	0.47876059
LmxM.21.0150.1	-7.8656	-3.971860892	-7.0484	-1.890144696	0.29967	-0.713852211	-4.871443333	4.496917143	-2.1919526	1.649839734
LmxM.21.0160.1	-7.2312	-1.805206906	-6.3748	-0.250989274	-3.5876	-0.215462515	-5.7312	1.905156414	-0.757219565	0.907757478
LmxM.21.0170.1	-5.0852	-0.29014475	-4.8313	-0.018045083	-0.30059	-0.792157113	-3.405696667	2.692096183	-0.366782315	0.392705164
LmxM.21.0180.1	-2.4621	-0.086369512	-6.3752	-1.944526664	0.43711	-1.723086517	-2.800063333	3.418706816	-1.251327564	1.01494058
LmxM.21.0190.1	-6.9359	-0.46086601	-5.8923	-0.026822241	-3.2005	-1.401063166	-5.3429	1.927351437	-0.629583806	0.702484022
LmxM.21.0200.1	-7.8173	-3.066729528	-7.5863	-1.696190033	-4.5589	-6.219794064	-6.654166667	1.818226348	-3.660904542	2.319597232
LmxM.21.0210.1	-6.5942	-0.282842355	-7.3936	-2.476498262	-3.3502	-0.230837621	-5.779333333	2.14132591	-0.996726079	1.281784072
LmxM.21.0220.1	-7.073	-1.229856	-7.8399	-2.359712254	0.19302	-1.060427367	-4.906626667	4.433038574	-1.54999854	0.706331182
LmxM.21.0230.1	-6.3241	-0.287060919	-6.8253	-1.363345221	-0.53281	-0.554760633	-4.560736667	3.497276838	-0.735055591	0.560336219
LmxM.21.0240.1	-7.4801	-0.581496985	-5.5653	-0.068256438	-1.2409	-0.084226721	-4.7621	3.196208979	-0.244660048	0.291818615
LmxM.21.0240.1-LmxM.21.0250.1	-5.9575	-3.092955525	-4.9363	-0.726878033	0.39652	-1.300128594	-3.499093333	3.412120278	-1.706654051	1.234312718
LmxM.21.0260.1	-3.7478	-0.412865475	-4.3632	-0.08493043	0.63902	-5.147189326	-2.49066	2.727792508	-1.881661744	2.832779226
LmxM.21.0270.1	-7.3348	-0.660155697	-7.1587	-0.742458278	1.6165	-1.303543174	-4.292333333	5.117957241	-0.902052383	0.350127934
LmxM.21.0280.1	-6.4133	-0.14814504	-8.0016	-3.995666887	0.63173	-0.963391171	-4.59439	4.595097596	-1.702401033	2.027426391
LmxM.21.0290.1	-3.8826	-0.030118284	-2.4139	-0.466775563	0.50089	-0.928154972	-1.93187	2.231145633	-0.475016273	0.449075055
LmxM.21.0300.1	-6.828	-0.730368349	-5.0969	-1.570292992	-1.8728	-0.201891405	-4.599233333	2.514807317	-0.834184249	0.690082626
LmxM.21.0310.1	-6.9983	-0.758672323	-7.0291	-0.791782422	-1.8559	-0.327402676	-5.294433333	2.977897039	-0.625952474	0.259081176
LmxM.21.0320.1	-6.3501	-0.049740633	-6.3145	-0.33309801	-1.053	-1.312903469	-4.572533333	3.048057251	-0.565247371	0.66280848
LmxM.21.0330.1	-7.7536	-1.759649031	-8.0099	-3.475823963	-3.7782	-0.126548997	-6.5139	2.372649003	-1.787340664	1.674809189
LmxM.21.0340.1	-5.2262	-0.931177878	-4.9475	-0.220513333	2.0247	-1.562942752	-2.716333333	4.108219349	-0.904877988	0.671601034
LmxM.21.0350.1	-7.6465	-1.229044129	-1.4769	-0.183310192	-0.15022	-2.164884385	-3.091206667	4.000380353	-1.192412902	0.991294838
LmxM.21.0360.1	-7.1881	-1.607440774	-6.4427	-0.02246362	-1.6327	-0.19272752	-5.087833333	3.01535488	-0.607543972	0.870110718
LmxM.21.0370.1	-5.4387	-0.068664896	-6.0803	-0.417655961	0.019579	-2.796159876	-3.833140333	3.35193934	-1.094160244	1.484267749
LmxM.21.0380.1	-5.6527	-0.142831122	-5.2466	-0.145254267	-0.0917	-1.535959128	-3.663666667	3.100070758	-0.608014839	0.803624241
LmxM.21.0390.1	-5.4829	-0.389318834	-4.7149	-2.7572085	-1.9661	-1.136917908	-4.054633333	1.849036131	-1.427815081	1.210450842
LmxM.21.0400.1	-8.4654	-4.2554462	-6.7878	-2.283843148	5.6312	-4.025923023	-3.207333333	7.700216819	-3.521737457	1.078172975
LmxM.21.0410.1	-4.4285	-0.293235187	-6.4783	-3.041090526	-1.379	-0.308197867	-4.095266667	2.565930331	-1.214174527	1.582173354
LmxM.21.0420.1	-6.9219	-1.554866597	-3.6499	-0.075702446	-0.23452	-0.456207194	-3.602106667	3.343946167	-0.695592079	0.768088855
LmxM.21.0430.1	-5.857	-0.458861867	-3.2265	-0.017475463	-2.112	-1.406789669	-3.731833333	1.92296063	-0.627709	0.709880628
LmxM.21.0440.1	-7.4059	-1.554230927	-7.0169	-0.823192155	-1.9225	-0.162799483	-5.448433333	3.059736043	-0.846740855	0.696014563
LmxM.21.0450.1	-5.9405	-0.788663782	-7.4589	-0.950954793	-1.5277	-0.188002954	-4.9757	3.081057065	-0.64254051	0.401917759
LmxM.21.0460.1	-8.2077	-2.838357355	-7.1226	-3.344479638	-1.5538	-0.712574988	-5.628033333	3.569859023	-2.29847066	1.396545293
LmxM.21.0470.1	-6.3433	-0.135998136	-6.244	-0.045282552	-3.4933	-0.148097079	-5.3602	1.617545001	-0.109792589	0.056193903
LmxM.21.0480.1	-6.4279	-0.162654137	-7.2248	-0.512122674	-0.01299	-0.314158501	-4.55523	3.953823538	-0.329645104	0.175248226
LmxM.21.0490.1	-6.8176	-0.372598609	-6.2917	-0.313244012	-2.8265	-1.50758276	-5.311933333	2.168450332	-0.731141794	0.67307219
LmxM.21.0500.1	-7.8174	-2.015082595	-7.4925	-2.985873271	-4.5683	-0.840706664	-6.626066667	1.789467167	-1.947220843	1.074192187
LmxM.21.0510.1	-5.5145	-0.553997919	-5.9246	-0.181182154	-1.1476	-1.136917908	-4.195566667	2.647568904	-0.62403266	0.481701523
LmxM.21.0520.1	-4.3273	-0.545971543	-6.0277	-0.07938656	-3.1013	-1.56896547	-4.485433333	1.469594792	-0.731441191	0.761912446
LmxM.21.0530.1	-4.1427	-0.019565171	2.2954	-17.801791	9.1635	-9.65695746	2.438733333	6.654257881	-9.159437877	8.901546672
LmxM.21.0540.1	-6.8023	-1.657126713	-2.0353	-0.152676508	-1.9035	-0.905142388	-3.580366667	2.791054212	-0.90498187	0.752225115
LmxM.21.0550.1	-6.9247	-0.346591393	-5.866	-0.796936697	-3.0216	-0.221690481	-5.270766667	2.018483204	-0.455072857	0.302577632
LmxM.21.0560.1	-5.9094	-0.37375713	-4.6849	-0.103735902	1.0736	-1.058893689	-3.173566667	3.728762339	-0.512128907	0.492383652
LmxM.21.0570.1	-6.4841	-0.054272452	-6.5429	-0.325213965	0.95809	-1.832282407	-4.02297	4.313824684	-0.737256275	0.957947806
LmxM.21.0580.1	-4.8074	-0.552918097	-5.8417	-0.071845742	-1.855	-0.850090332	-4.168033333	2.068824914	-0.491618057	0.392726918
LmxM.21.0590.1	-7.5839	-1.197103705	-6.0761	-0.250371343	2.8083	-3.176185435	-3.617233333	5.615511924	-1.541220161	1.492953156
LmxM.21.0600.1	-3.9208	-1.418272761	-4.7102	-1.229923677	-0.76173	-0.649253839	-3.13091	2.089389503	-1.099150092	0.400841394
LmxM.21.0610.1	-7.1133	-1.061239975	-6.8725	-0.897006007	-3.7071	-1.434753793	-5.897633333	1.900874371	-1.130999925	0.27557759
LmxM.21.0620.1	-7.2176	-0.339819797	-7.3656	-1.033333287	-1.1699	-0.050696664	-5.251033333	3.535139737	-0.474616582	0.50499635
LmxM.21.0620.1-LmxM.21.0620a.1-LmxM.21.0630.1	-7.686	-1.258908433	-7.9623	-8.37582909	4.0783	-4.371355168	-3.856666667	6.873271232	-4.668697564	3.567765307
LmxM.21.0620.1-LmxM.21.0630.1	-6.872	-0.542059062	-5.5926	-0.986130449	0.89633	-1.296792963	-3.85609	4.165133609	-0.941660824	0.379327004
LmxM.21.0620a.1-LmxM.21.0630.1	-8.6703	-3.031503691	-9.4529	-7.351310002	5.2927	-2.41203981	-4.276833333	8.296691621	-4.264951168	2.690751199
LmxM.21.0640.1	-6.7672	-0.166340754	-6.6929	-0.357603402	-3.369	-0.274215225	-5.6097	1.940858699	-0.266053127	0.095892205
LmxM.21.0650.1	-6.0918	-0.033850125	-7.0147	-0.317714371	-3.7451	-3.252913417	-5.6172	1.685676395	-1.201492638	1.782243007
LmxM.21.0660.1	-6.1269	-1.001125741	-5.3888	-1.062504943	-0.66146	-3.393228051	-4.059053333	2.965455824	-1.818952912	1.363707634
LmxM.21.0670.1	-7.2561	-1.309931607	-6.5783	-0.56627136	0.10855	-0.051130074	-4.575283333	4.070451355	-0.642444347	0.632848377
LmxM.21.0680.1	-6.2996	-0.111476885	-4.7694	-0.03033927	-2.3984	-2.241406863	-4.489133333	1.965643003	-0.794407673	1.253794569
LmxM.21.0690.1	-6.6873	-1.229044129	-7.5409	-1.717002797	-1.0661	-4.051913531	-5.0981	3.517801336	-2.332653486	1.508780051
LmxM.21.0700.1	-8.0197	-3.045610102	-7.2767	-1.576561668	-3.849	-3.079599979	-6.3818	2.224706527	-2.56725725	0.858135845
LmxM.21.0710.1	-6.7211	-2.031385732	-6.3612	-0.308984048	5.3383	-2.286163441	-2.581333333	6.860963934	-1.54217774	1.075547736
LmxM.21.0720.1	-4.2381	-0.417964328	-2.6875	-1.284827059	-0.10433	-0.522053325	-2.34331	2.088268103	-0.741614904	0.473305624
LmxM.21.0725.1	-7.8354	-1.124534455	-8.2439	-5.687873905	0.067233	-1.321134831	-5.337355667	4.684965534	-2.711181064	2.579765131
LmxM.21.0750.1	-4.2102	-0.127116094	-6.5741	-0.04187746	-3.9014	-0.431714898	-4.895233333	1.462116385	-0.200236151	0.204946857
LmxM.21.0760.1	-6.6308	-1.065158952	-7.348	-2.452293539	3.71	-1.437681855	-3.422933333	6.187701303	-1.651711449	0.717908135
LmxM.21.0770.1	-5.1648	-1.169614855	-3.7768	-0.493926205	1.0405	-2.123559672	-2.6337	3.256753787	-1.262366911	0.81876646
LmxM.21.0780.1	-4.9189	-0.226239925	-3.8508	-0.036141209	0.33339	-0.92755115	-2.812103333	2.775933291	-0.396644095	0.469500912
LmxM.21.0790.1	-7.1843	-0.494718789	-7.3312	-1.455217895	0.49679	-0.202605122	-4.672903333	4.477688217	-0.717513935	0.6553533
LmxM.21.0800.1	-2.3866	-0.018468793	-5.7522	-0.142655921	-3.4027	-0.399616054	-3.847166667	1.726261511	-0.186913589	0.194389723
LmxM.21.0810.1	-3.2217	-0.496447724	-4.9312	-0.969791068	-0.60504	-0.807427059	-2.919313333	2.178874333	-0.757888617	0.240528633
LmxM.21.0820.1	-5.5468	-0.096915441	-4.5468	-0.098829956	-0.93219	-1.161233749	-3.675263333	2.427619922	-0.452326382	0.613932535
LmxM.21.0823.1	-3.4213	-0.006361865	-3.693	-0.340185018	-1.5499	-0.12169056	-2.888066667	1.166821642	-0.156079147	0.16954765
LmxM.21.0825.1	-6.616	-0.493641794	-6.2969	-0.56439274	1.7871	-3.211698502	-3.7086	4.76208936	-1.423244345	1.549250667
LmxM.21.0827.1	-7.1774	-1.805206906	-5.9563	-1.004103083	4.6461	-3.566732851	-2.8292	6.50252673	-2.125347613	1.310967347
LmxM.21.0830.1	-7.0889	-0.696283535	-7.2543	-3.208761038	-0.079964	-0.394960877	-4.807721333	4.095193078	-1.43333515	1.544927716
LmxM.21.0835.1	-6.1097	-0.904521113	-1.2057	-1.077528104	-1.9256	-0.264997807	-3.080333333	2.648086253	-0.749015674	0.428004471
LmxM.21.0840.1	-6.9788	-0.301906012	-6.8711	-1.537842952	0.21903	-2.375047547	-4.543623333	4.124930291	-1.40493217	1.04294195
LmxM.21.0843.1	-6.1148	-0.197517239	-6.043	-0.135839614	2.2077	-1.234227653	-3.3167	4.784405431	-0.522528168	0.617120855
LmxM.21.0845.1	-6.6058	-0.370209762	-5.8057	-0.404935612	-0.642	-2.796460531	-4.351166667	3.237047733	-1.190535302	1.390880424
LmxM.21.0850.1	-7.8848	-1.576905946	-7.4814	-1.018205786	2.7616	-1.188397448	-4.201533333	6.033622648	-1.261169727	0.286370949
LmxM.21.0853.1	-7.1057	-1.040407875	-2.5426	-1.53629385	0.63007	-3.277603926	-3.006076667	3.888655595	-1.951435217	1.174954599
LmxM.21.0855.1	-7.0541	-1.639894224	-6.9294	-1.854648614	-4.8345	-2.300590512	-6.272666667	1.247048533	-1.931711117	0.337022059
LmxM.21.0861.1	-6.239	-0.49701771	-5.9625	-0.605837108	1.1978	-2.148672712	-3.6679	4.216087099	-1.08384251	0.923773746
LmxM.21.0865.1	-5.9923	-0.126990053	-6.4713	-0.099927315	-3.2634	-1.370004655	-5.242333333	1.730460373	-0.532307341	0.725593337
LmxM.21.0870.1	-5.4832	-0.385337265	-6.3212	-0.050890935	4.8017	-8.142564825	-2.334233333	6.194087455	-2.859597675	4.578238746
LmxM.21.0873.1	-6.56	-0.851183007	-3.8856	-0.720802114	2.4383	-1.907630166	-2.6691	4.62085002	-1.159871763	0.650850802
LmxM.21.0875.1	-6.6867	-1.061239975	-4.0803	-0.074881654	-0.019124	-2.066789969	-3.595374667	3.360134947	-1.067637199	0.995969567
LmxM.21.0880.1	-7.8609	-5.276932541	-7.4669	-4.975646275	-1.9413	-2.396992107	-5.756366667	3.309812571	-4.216523641	1.582944916
LmxM.21.0882.1	-5.4859	-0.507664803			-0.87242	-2.5309059	-3.17916	3.262222993	-1.519285352	1.4306475
LmxM.21.0883.1	-6.6537	-0.108394169	-6.2524	-0.140030452	-3.3915	-0.692175152	-5.432533333	1.778938791	-0.313533258	0.328294802
LmxM.21.0885.1	-3.9442	-1.700028609	-4.9035	-0.266177131	3.0464	-5.812708586	-1.933766667	4.3395402	-2.592971442	2.8790646
LmxM.21.0895.1	-6.3216	-0.317516593	-6.624	-0.357603402	-2.7245	-1.370004655	-5.223366667	2.169357602	-0.681708217	0.596419088
LmxM.21.0901.1	-6.2657	-0.08210238	-3.399	-0.061164715	2.2178	-2.478989478	-2.4823	4.315402325	-0.874085524	1.389927021
LmxM.21.0905.1	-7.752	-1.672634548	-6.8354	-0.587424395	0.61711	-1.906818463	-4.656763333	4.590244421	-1.388959135	0.703955951
LmxM.21.0910.1	-6.9845	-1.698014423	-7.5226	-2.250439989	-3.6152	-2.573896299	-6.040766667	2.117762532	-2.174116904	0.442900864
LmxM.21.0915.1	-6.7074	-0.248227806	-6.6006	-0.101706501	-3.1445	-0.091617468	-5.484166667	2.026914316	-0.147183925	0.087651848
LmxM.21.0940.1	-2.6425	-0.115206737	-7.4726	-9.621183002	0.9885	-4.089979653	-3.0422	4.244687665	-4.608789797	4.774177328
LmxM.21.0950.1	-7.4996	-1.36825311	-7.2817	-0.989306081	-2.4686	-0.600446062	-5.749966667	2.843834648	-0.986001751	0.38391419
LmxM.21.0960.1	-6.688	-0.200879529	-6.3649	-0.61398372	1.4456	-1.301194782	-3.8691	4.605499481	-0.705352677	0.555818881
LmxM.21.0970.1	-7.3637	-1.275052926	-6.0082	-0.645141663	-0.89161	-0.066246092	-4.754503333	3.413327371	-0.662146894	0.60458281
LmxM.21.0980.1	-2.5954	-0.031813379	-5.4321	-0.199155998	-3.213	-1.401063166	-3.746833333	1.491794303	-0.544010847	0.746930315
LmxM.21.0990.1	-3.3455	-0.315342817	-7.2606	-2.510128282	-4.7416	-2.071148385	-5.1159	1.984206988	-1.632206495	1.161366995
LmxM.21.1000.1	-5.6422	-0.316043098	-4.2319	-0.105023185	0.084124	-3.0864461	-3.263325333	2.983504534	-1.169170794	1.663758035
LmxM.21.1010.1	-7.6393	-1.188397448	-6.7139	-1.836140639	0.69464	-1.282508912	-4.552853333	4.567956983	-1.435682333	0.349984833
LmxM.21.1020.1	-8.2063	-2.691522623	-4.8881	-2.430508908	0.56614	-1.721658341	-4.176086667	4.429350757	-2.281229958	0.501868843
LmxM.21.1030.1	-6.0709	-0.164835864	-6.4384	-0.181182154	-3.4822	-1.270590799	-5.3305	1.611187056	-0.538869606	0.633741847
LmxM.21.1040.1	-6.9435	-1.138695682	-5.9384	-0.152708583	-0.69434	-0.288258425	-4.525413333	3.35565175	-0.52655423	0.53444486
LmxM.21.1050.1	-7.3347	-2.106001047	-7.2429	-1.158848063	6.6777	-2.820922142	-2.6333	8.063693171	-2.028590417	0.833736688
LmxM.21.1050.1-LmxM.29.3340.1	-4.1744	-0.360656686	-5.9946	-1.633031603	-0.1182	-1.751756647	-3.429066667	3.008265376	-1.248481645	0.771167153
LmxM.21.1060.1-LmxM.21.1070.1	-1.2444	-0.191112514	-4.9033	-0.31830787	-0.12859	-1.131344838	-2.092096667	2.497680149	-0.546921741	0.510105315
LmxM.21.1080.1	-6.7211	-0.890358619	-2.7329	-0.359638207	0.15401	-0.775539824	-3.099996667	3.452224551	-0.675178883	0.279231585
LmxM.21.1090.1	-5.0539	-0.123905487	-4.3428	-0.129307813	1.0622	-0.990165561	-2.778166667	3.344806108	-0.414459621	0.498583287
LmxM.21.1100.1	-6.644	-0.465838767	-3.9837	-0.040200175	-1.1202	-0.757940226	-3.915966667	2.762522844	-0.42132639	0.360934494
LmxM.21.1110.1	-6.9454	-0.530989281	-7.8919	-5.129405651	0.12324	-2.978918312	-4.904686667	4.379954393	-2.879771082	2.300810924
LmxM.21.1120.1	-7.554	-6.722907441	-5.4107	-0.232057115	-2.9756	-0.649253839	-5.313433333	2.290749276	-2.534739465	3.633053333
LmxM.21.1130.1	-7.0326	-0.86422875	-4.9012	-3.426036106	-3.2456	-0.531218603	-5.0598	1.898475104	-1.607161153	1.583967648
LmxM.21.1140.1	-2.2761	-0.317516593	-5.2959	-0.072862061	-4.2832	-2.103208913	-3.951733333	1.536945225	-0.831195856	1.10836676
LmxM.21.1150.1	-6.865	-0.200879529	-6.7855	-1.781107264	0.25548	-0.228249614	-4.465006667	4.08825462	-0.736745469	0.904547373
LmxM.21.1160.1	-8.3427	-5.004392473	-6.6339	-0.390528689	-3.7854	-0.370564107	-6.254	2.302279051	-1.921828423	2.669597439
LmxM.21.1170.1	-8.2161	-3.759824909	-5.5121	-1.271496052	1.2985	-3.082530053	-4.143233333	4.90277985	-2.704617005	1.286490897
LmxM.21.1180.1	-8.4211	-2.708302151	-2.3904	-0.139553607	-3.4862	-0.491571347	-4.7659	3.212562792	-1.113142368	1.392616305
LmxM.21.1190.1	-7.2047	-1.025881896	-7.1055	-0.742458278	0.008014	-0.267079618	-4.767395333	4.13592322	-0.678473264	0.383426376
LmxM.21.1200.1	-7.6838	-2.101721982	-7.6611	-3.702317886	-1.8173	-0.64045634	-5.720733333	3.380491483	-2.148165403	1.531459035
LmxM.21.1210.1	-7.1958	-0.460468929	-7.4083	-2.003582328	-3.8212	-2.282368538	-6.141766667	2.012476411	-1.582139931	0.981345921
LmxM.21.1220.1	-6.6091	-0.132530479	-6.1868	-0.020179508	7.1089	-6.990759475	-1.895666667	7.801041595	-2.381156487	3.992428517
LmxM.21.1230.1	-6.661	-0.738721942	-6.8787	-1.600161729	-4.517	-1.830434114	-6.0189	1.305230259	-1.389772595	0.575462038
LmxM.21.1240.1	-6.3346	-0.158075173	-5.2108	-0.086170405	4.0889	-2.614845103	-2.4855	5.721257128	-0.953030227	1.439622897
LmxM.21.1250.1	-6.8454	-0.508485496	-6.0751	-0.582814485	4.462	-4.17290291	-2.8195	6.317714952	-1.754734297	2.094525192
LmxM.21.1260.1	-7.7285	-2.168511853	-6.8559	-0.434363833	-4.0319	-0.612306604	-6.205433333	1.932237836	-1.07172743	0.954001027
LmxM.21.1270.1	-3.2942	-0.017869792	-7.254	-1.181411176	3.2264	-5.703651845	-2.4406	5.292085672	-2.300977604	3.003681263
LmxM.21.1280.1	-7.1735	-1.172896404	-6.9832	-1.671577106	0.43003	-4.48775086	-4.575556667	4.336009332	-2.44407479	1.787352657
LmxM.21.1290.1	-7.3005	-0.977866588	-8.5454	-3.577611972	-4.4906	-1.71496479	-6.778833333	2.077126102	-2.090147783	1.339865935
LmxM.21.1295.1	-2.3774	-0.251057949	-7.2211	-1.62002423	0.70075	-1.090802937	-2.965916667	3.993581194	-0.987295038	0.690327881
LmxM.21.1300.1	-6.9821	-0.136029842	-7.2063	-1.090802937	-1.4616	-0.485579761	-5.216666667	3.253914667	-0.57080418	0.483058295
LmxM.21.1310.1	-6.1293	-0.074334718	-3.4999	-0.30766208	-1.1459	-1.257493569	-3.5917	2.492967974	-0.546496789	0.626695883
LmxM.21.1320.1	-7.3669	-1.584717263	-7.5575	-1.370825258	-2.1057	-2.701435521	-5.6767	3.094044738	-1.885659348	0.71453168
LmxM.21.1330partial.1	-1.7433	-1.1634618	-4.2107	-1.260151897	-0.16179	-0.137203474	-2.038596667	2.040543589	-0.853605724	0.622303287
LmxM.21.1340.1	-8.5105	-3.857573491	-3.3615	-0.032639538	0.58083	-0.63758061	-3.763723333	4.558991994	-1.509264546	2.05606532
LmxM.21.1350.1	-7.9648	-2.036703449	-6.8027	-1.484590307	-1.5074	-0.17569649	-5.424966667	3.442109171	-1.232330082	0.95580497
LmxM.21.1360.1	-7.3533	-1.356531659	-6.2033	-0.118507653	-4.1865	-0.549197847	-5.914366667	1.603049411	-0.67474572	0.628488314
LmxM.21.1370.1	-7.4133	-4.311406031	-7.8271	-4.208574311	-3.9182	-0.389526705	-6.3862	2.147341522	-2.969835682	2.235204555
LmxM.21.1380.1	-7.135	-1.48628693	-7.7223	-1.698061233	-3.9688	-1.036851444	-6.275366667	2.019014032	-1.407066536	0.337648485
LmxM.21.1390.1	-7.7809	-2.184883684	-7.7828	-2.029205232	-0.42211	-1.016745509	-5.328603333	4.249147976	-1.743611475	0.634278759
LmxM.21.1410.1	-7.6939	-1.669923535	-8.489	-5.052033181	-3.849	-1.630483264	-6.6773	2.481432383	-2.78414666	1.964146338
LmxM.21.1430.1	-4.3552	-0.122585547	-5.3581	-0.560004602	0.13398	-0.987016634	-3.193106667	2.92465064	-0.556535594	0.432225984
LmxM.21.1450.1	-6.3267	-0.028381037	-5.8464	-0.76839556	-2.5786	-1.461958547	-4.917233333	2.039503965	-0.752911715	0.716914173
LmxM.21.1460.1	-7.4201	-1.801732169	-6.8736	-2.234193713	0.13734	-2.861867074	-4.718786667	4.214396779	-2.299264319	0.533054539
LmxM.21.1470.1	-2.7925	-0.268521297	-6.5581	-0.416346136	3.9015	-4.762348181	-1.816366667	5.297682064	-1.815738538	2.552908995
LmxM.21.1480.1	-7.0653	-0.923057879	-6.4559	-0.116707639	-2.862	-1.092186375	-5.461066667	2.271387845	-0.710650631	0.521274707
LmxM.21.1490.1	-7.0119	-1.429964598	-6.1386	-0.151938975	-0.94537	-0.302421874	-4.698623333	3.279610672	-0.628108482	0.698492089
LmxM.21.1500.1	-4.984	-0.231294811	-5.9555	-0.372785404	-2.9795	-1.401063166	-4.639666667	1.517586269	-0.668381127	0.638452915
LmxM.21.1510.1	-6.6488	-0.399844449	-6.3285	-1.483258644	2.1273	-1.724420757	-3.616666667	4.976998375	-1.20250795	0.705507841
LmxM.21.1520.1	-7.7233	-1.304790086	-4.0655	-0.351718645	-4.3296	-1.554527538	-5.3728	2.039871293	-1.070345423	0.63475234
LmxM.21.1530.1	-7.239	-1.895931774	-7.6469	-4.592101276	-4.0951	-0.201891405	-6.327	1.94361231	-2.229974818	2.21408542
LmxM.21.1540.1	-7.6294	-3.022214535	-7.3907	-1.356975042	-3.6643	-1.080698059	-6.228133333	2.223550189	-1.819962545	1.05030454
LmxM.21.1552.1	-6.8381	-0.573187796	-6.3263	-0.223997109	-3.1601	-1.092186375	-5.4415	1.992253568	-0.629790427	0.436853572
LmxM.21.1555.1	-4.5251	-0.308162142	-3.7606	-0.026381378	-0.23452	-1.808588954	-2.840073333	2.288623209	-0.714377491	0.95803139
LmxM.21.1558.1	-8.9223	-3.818294411	-6.8684	-0.902362237	-4.9609	-2.666393079	-6.9172	1.98115082	-2.462349909	1.468635531
LmxM.21.1560.1	-6.8172	-0.141366457	-7.8761	-2.545571394	-3.7056	-1.016745509	-6.132966667	2.167809725	-1.23456112	1.21681267
LmxM.21.1561.1	-6.9518	-0.953970005	-6.4697	-0.439461114	0.23821	-0.254100106	-4.39443	4.019218846	-0.549177075	0.362605382
LmxM.21.1563.1	-7.0189	-0.332571064	-6.594	-0.184342602	-0.64529	-0.850090332	-4.75273	3.563486006	-0.455668	0.349527755
LmxM.21.1565.1	-7.2305	-0.418831964	-6.5857	-0.260186453	3.0723	-2.272088256	-3.5813	5.771198877	-0.983702224	1.118591089
LmxM.21.1566.1	-6.6834	-1.011791595	-6.5279	-0.443712838	-3.7362	-0.688752663	-5.649166667	1.65850118	-0.714752365	0.284930442
LmxM.21.1567.1	-3.2782	-0.003076218	-5.4398	-0.028116217	-0.787	-1.223407474	-3.168333333	2.3283449	-0.41819997	0.697442538
LmxM.21.1568.1	-6.5472	-0.722515077	-6.2414	-0.683460322	-4.6423	-2.297679346	-5.8103	1.023008509	-1.234551582	0.92090271
LmxM.21.1569.1	-7.1376	-0.677910332	-5.0863	-0.037784159	0.10546	-2.416654223	-4.03948	3.733276527	-1.044116238	1.230989752
LmxM.21.1570.1	-7.2376	-0.487682079	-7.4772	-1.221522258	1.2788	-1.114847378	-4.478666667	4.987551389	-0.941350572	0.396492381
LmxM.21.1580.1	-7.5002	-1.885126621	-6.4319	-1.673002535	2.0802	-2.187970085	-3.950633333	5.250098022	-1.915366414	0.258812148
LmxM.21.1590.1	-6.8953	-1.481444719	-6.5538	-0.830100647	-3.438	-0.101226678	-5.629033333	1.9051577	-0.804257348	0.690471844
LmxM.21.1600.1	-7.8752	-1.693667757	-7.9421	-7.799968797	8.0987	-6.031834027	-2.572866667	9.241908366	-5.17515686	3.14199776
LmxM.21.1605.1	-7.436	-1.571535974	-7.8622	-1.924672749	1.2257	-1.400491764	-4.690833333	5.128297634	-1.632233496	0.267309873
LmxM.21.1610.1	-7.7856	-4.353195878	-7.7288	-4.33794402	-1.4224	-0.565993683	-5.6456	3.657508748	-3.085711194	2.1821527
LmxM.21.1620.1	-7.6068	-1.081644299	-7.2806	-1.419005554	-0.86352	-1.33752103	-5.250306667	3.802568152	-1.279390294	0.176032783
LmxM.21.1640.1	-6.4751	-0.423197332	-7.2427	-1.469449771	-3.6395	-0.552600656	-5.785766667	1.897932531	-0.815082586	0.570380237
LmxM.21.1650.1	-7.8243	-3.317318842	-7.0484	-0.471988866	-4.2236	-1.865437323	-6.365433333	1.895017869	-1.88491501	1.422764985
LmxM.21.1660.1	-2.0997	-0.04070464	-3.2265	-0.053104484	-0.16179	-0.628742253	-1.82933	1.550140896	-0.240850459	0.335981357
LmxM.21.1670.1	-7.2946	-0.802184921	-7.702	-6.071354525	6.2143	-4.320659082	-2.927433333	7.91959342	-3.731399509	2.683553094
LmxM.21.1675.1	-4.7266	-0.799244568	-7.3591	-2.424765132	-2.0166	-1.837068152	-4.700766667	2.671343685	-1.687025951	0.823081874
LmxM.21.1680.1	-7.5787	-2.818070562	-6.5261	-0.540778243	-2.5023	-0.399616054	-5.5357	2.679202934	-1.25282162	1.357381627
LmxM.21.1690.1	-7.0037	-0.722515077	-7.0353	-0.38194933	-3.6452	-0.790983408	-5.894733333	1.948217083	-0.631815938	0.219082107
LmxM.21.1700.1	-7.6251	-2.631913356	-7.9479	-4.741975626	3.0313	-2.529655767	-4.180566667	6.247744839	-3.301181583	1.248811338
LmxM.21.1710.1	-6.4564	-0.964742089	-5.7544	-0.822018444	0.24127	-1.072331059	-3.989843333	3.681024454	-0.95303053	0.125566603
LmxM.21.1720.1	-7.0024	-0.968350731	-2.0204	-0.780215029	0.35001	-1.124157042	-2.89093	3.752712361	-0.957574267	0.172224058
LmxM.21.1730.1	-7.0703	-0.792232062	-6.6337	-0.969988874	-0.90016	-0.207477776	-4.868053333	3.443223492	-0.656566237	0.398948249
LmxM.21.1740.1	-7.2641	-1.766553649	-6.6623	-0.887927117	-3.1154	-0.63672798	-5.6806	2.241813795	-1.097069582	0.593238517
LmxM.21.1750.1	-5.0188	-0.783514093	-7.2155	-3.547138927	-4.6772	-4.262019106	-5.637166667	1.377506705	-2.864224042	1.837057113
LmxM.21.1760.1	-6.6951	-0.096514332	-6.1591	-0.290762308	-2.52	-0.02356304	-5.124733333	2.271629548	-0.13694656	0.138112042
LmxM.21.1770.1	-6.1655	-1.047606789	-5.7259	-0.086170405	-0.53317	-0.827384478	-4.141523333	3.132646225	-0.653720557	0.50369569
LmxM.21.1780.1-LmxM.34.2010.1	-5.7099	-1.90579096	-6.4883	-0.594029417	0.82231	-2.121612079	-3.791963333	4.014986356	-1.540477485	0.826721022
LmxM.21.1790.1	-8.0074	-1.658674572	-6.4624	-0.724873726	-3.2901	-0.671760954	-5.919966667	2.404975107	-1.018436417	0.555098111
LmxM.21.1800.1	-7.6777	-1.259391875	-6.9681	-0.959037452	-3.7634	-0.953718497	-6.1364	2.08548071	-1.057382608	0.17496537
LmxM.21.1810.1	-5.3743	-0.008914486	-7.0195	-1.845079843	-1.9867	-0.094325628	-4.7935	2.566177204	-0.649439986	1.036334775
LmxM.21.1830.1	-0.88876	-0.160040413	-8.1859	-2.579231971	-4.3549	-1.580396391	-4.47652	3.650089946	-1.439889591	1.215700855
LmxM.21.1840.1	-7.4733	-1.003755892	-6.6229	-0.950954793	0.83097	-1.736100237	-4.421743333	4.568811997	-1.230270307	0.438856386
LmxM.21.1850.1	-7.3112	-0.875539514	-7.1139	-2.234193713	-3.5089	-2.721087467	-5.978	2.140577709	-1.943606898	0.956473907
LmxM.21.1855.1	-7.8313	-1.098258423	-7.1245	-2.065038209	-4.2598	-0.492464117	-6.4052	1.891281954	-1.218586917	0.79316236
LmxM.21.1870.1	-1.7476	-0.002685911	-1.1337	-0.481787174	-0.16179	-1.057962249	-1.014363333	0.799611949	-0.514145112	0.528381788
LmxM.22.0010.1	-7.4013	-4.412085881	-6.6374	-2.006709684	4.6806	-4.656790047	-3.119366667	6.765759071	-3.69186187	1.464504507
LmxM.22.0020.1	-6.3893	-0.995592094	-7.0088	-0.984787915	-3.3585	-0.702162964	-5.585533333	1.953382493	-0.894180991	0.166380211
LmxM.22.0040.1	-7.2366	-1.865700191	-7.4802	-3.173579645	0.4302	-0.41759815	-4.7622	4.498399555	-1.818959328	1.378585156
LmxM.22.0050.1	-6.9596	-1.790109993	-5.5542	-1.563283795	-3.9224	-0.905872052	-5.478733333	1.520005715	-1.41975528	0.459259741
LmxM.22.0060.1	-7.3818	-1.599768129	-7.028	-0.645141663	-1.4099	-1.692501528	-5.273233333	3.350418174	-1.31247044	0.579780686
LmxM.22.0070.1	-4.7844	-0.557539473	-6.1847	-0.481787174	0.7521	-0.924371535	-3.405666667	3.668170902	-0.654566061	0.236708361
LmxM.22.0080.1	-6.1884	-0.131487064	-7.4688	-0.969988874	-2.3441	-1.285846818	-5.333766667	2.667102571	-0.795774252	0.596573266
LmxM.22.0090.1	-1.0672	-0.462077783	-5.4501	-0.680012191	-1.0749	-0.925604174	-2.530733333	2.528248628	-0.689231383	0.231900677
LmxM.22.0100.1	-6.4406	-0.482653749	-6.8879	-0.48634756	-0.869	-0.314158501	-4.7325	3.35335556	-0.427719937	0.098364429
LmxM.22.0110.1	-2.9055	-0.000418442	-3.3997	-0.133305624	-0.16179	-1.88012594	-2.155663333	1.744335565	-0.671283335	1.048994797
LmxM.22.0120.1	-6.0876	-0.0314742	-6.4547	-0.135015579	0.95386	-0.915255379	-3.862813333	4.175397838	-0.360581719	0.483143204
LmxM.22.0140.1	-6.824	-0.029529152	-6.926	-0.164108255	-1.4183	-0.419912418	-5.0561	3.150839988	-0.204516608	0.198303807
LmxM.22.0150.1	-7.488	-1.040051837	-6.645	-0.481787174	-4.3631	-0.975424999	-6.165366667	1.616720787	-0.832421337	0.305372549
LmxM.22.0160.1	-2.6994	-0.53311712	-7.6933	-3.086813775	4.7918	-2.685570289	-1.866966667	6.284038466	-2.101833728	1.373281811
LmxM.22.0170.1	-4.8481	-0.381686157	-6.113	-0.061164715	-2.6121	-1.35346865	-4.5244	1.772755333	-0.598773174	0.672946837
LmxM.22.0180.1	-7.2617	-0.983960166	-7.0954	-1.10671546	-4.2281	-0.413999133	-6.195066667	1.705471291	-0.834891586	0.369635034
LmxM.22.0190.1	-7.2667	-1.674107061	-7.3517	-3.351678143	0.65303	-0.81342338	-4.655123333	4.597192089	-1.946402861	1.290849745
LmxM.22.0210.1	-5.5948	-0.397467105	-7.0596	-0.390528689	-0.090835	-4.412024453	-4.248411667	3.674301643	-1.733340082	2.319811308
LmxM.22.0220.1	-6.9074	-1.218464026	-3.9557	-0.113769837	-1.788	-2.367433969	-4.217033333	2.569685861	-1.23322261	1.126904551
LmxM.22.0230.1	-7.1615	-1.715533247	-7.0996	-1.399159372	-0.67704	-2.204299537	-4.97938	3.726064279	-1.772997385	0.405634401
LmxM.22.0240.1	-7.852	-3.075945734	-5.2469	-0.531385405	-4.1771	-0.595162258	-5.758666667	1.890145852	-1.400831133	1.451042235
LmxM.22.0250.1	-8.4754	-2.531823354	-8.7751	-4.365484793	1.1478	-1.361898352	-5.367566667	5.644462519	-2.753068833	1.51396666
LmxM.22.0260.1	-7.4001	-0.959205739	-7.2206	-0.753433818	-4.5123	-3.124565911	-6.377666667	1.617946125	-1.612401823	1.313607892
LmxM.22.0280.1	-6.6981	-2.650272396	-6.8642	-1.407708022	1.299	-6.631788166	-4.087766667	4.665815968	-3.563256195	2.729085543
LmxM.22.0290.1	-4.9002	-0.267791593	-6.7528	-0.48634756	-3.1132	-1.163817315	-4.922066667	1.819898528	-0.639318822	0.467189125
LmxM.22.0300.1	-2.9745	-0.004624027	-4.3779	-0.921554117	2.4976	-2.406904431	-1.618266667	3.632857237	-1.111027525	1.212296546
LmxM.22.0310.1	-8.0852	-1.968717739	-7.6981	-2.514490735	-0.14491	-1.434753793	-5.309403333	4.476768382	-1.972654089	0.539879234
LmxM.22.0320.1	-6.3473	-0.698342122	-3.2352	-0.140030452	-2.1788	-0.544918758	-3.920433333	2.167084817	-0.461097111	0.288439824
LmxM.22.0330.1	-7.1285	-0.864543932	-7.6197	-2.30222618	-3.7255	-2.96162001	-6.1579	2.120789164	-2.042796708	1.072338453
LmxM.22.0340.1	-7.8033	-2.918333144	-8.0467	-5.068447037	0.86465	-0.90276678	-4.995116667	5.076165869	-2.963182321	2.083202243
LmxM.22.0350.1	-7.6644	-1.236469445	-6.6135	-0.125352524	-3.8125	-0.497954604	-6.030133333	1.99111047	-0.619925524	0.565511169
LmxM.22.0360.1	-7.0841	-0.736364596	-4.1902	-0.518205088	2.9317	-1.917351904	-2.780866667	5.154486176	-1.057307196	0.752765613
LmxM.22.0370.1	-7.129	-2.992632247	-6.5468	-0.622021163	0.58217	-1.010192493	-4.364543333	4.293858266	-1.541615301	1.27151755
LmxM.22.0380.1	-2.1689	-0.004088615	-2.5303	-0.001645611	-0.46876	-1.284089062	-1.722653333	1.100835527	-0.429941096	0.739714846
LmxM.22.0390.1	-6.9878	-1.367136214	-4.3711	-1.710425184	1.0772	-3.868826725	-3.427233333	4.114513272	-2.315462708	1.356158788
LmxM.22.0400.1	-7.09	-0.668226003	-7.0778	-1.101319535	-3.6312	-0.115644339	-5.933	1.993426608	-0.628396626	0.494043199
LmxM.22.0410.1	-7.7349	-1.107492397	-6.4408	-0.116707639	-4.0971	-2.40927823	-6.090933333	1.843963726	-1.211159422	1.149795685
LmxM.22.0420.1-LmxM.22.0460.1	-6.2427	-0.694975053	-8.2608	-2.765228927	0.080694	-0.723181779	-4.807602	4.351983483	-1.39446192	1.187202825
LmxM.22.0440.1	-7.9086	-2.662825559	-6.4631	-1.260290126	-3.9346	-2.602963759	-6.1021	2.011444692	-2.175359815	0.793038625
LmxM.22.0450.1	-7.4417	-0.551141326	-7.4457	-1.581173194	-0.54095	-1.583679073	-5.142783333	3.985305072	-1.238664531	0.595413879
LmxM.22.0470.1	-5.5162	-0.069179414	-6.3672	-0.193997723	-1.093	-0.220563763	-4.325466667	2.831550955	-0.161246967	0.080831703
LmxM.22.0480.1	-6.1791	-0.357640372	-6.3308	-0.477140745	-2.1759	-0.491895927	-4.895266667	2.356261769	-0.442225681	0.073623602
LmxM.22.0490.1	-7.5325	-1.842231889	-3.7953	-0.041031152	-1.7668	-0.160427332	-4.364866667	2.924744222	-0.681230125	1.007227723
LmxM.22.0500.1	-1.0672	-0.003148508	-6.2777	-1.033333287	-1.1288	-0.850090332	-2.824566667	2.990659794	-0.628857376	0.54957091
LmxM.22.0510.1	-5.6577	-0.255322211	-4.6695	-0.026822241	6.4501	-4.081992427	-1.292366667	6.723353135	-1.454712293	2.27815797
LmxM.22.0520.1	-5.159	-1.169614855	-6.1432	-0.834724756	0.017492	-2.083018978	-3.761569333	3.309552965	-1.362452863	0.646103312
LmxM.22.0530.1	-6.1516	-0.030840298	-5.7427	-0.089006449	-3.6889	-0.17569649	-5.1944	1.319733871	-0.098514412	0.072894651
LmxM.22.0540.1	-6.8231	-0.292139532	-4.8577	-0.705829222	-0.16179	-2.070239295	-3.94753	3.422655373	-1.022736016	0.930447274
LmxM.22.0560.1	-4.3013	-2.39980638	-6.6604	-0.375739985	-1.2544	-0.044374733	-4.072033333	2.710282532	-0.939973699	1.275062479
LmxM.22.0570.1	-7.0962	-0.151025598	-7.681	-1.34281734	-3.3075	-2.052475969	-6.028233333	2.374297825	-1.182106302	0.960858682
LmxM.22.0580.1	-4.7654	-0.658856782	-5.976	-0.42370039	1.0709	-1.536586796	-3.2235	3.767995702	-0.87304799	0.586547051
LmxM.22.0590.1	-8.0055	-5.276932541	-6.1188	-0.113769837	5.8795	-5.353195878	-2.748266667	7.53118035	-3.581299419	3.003210794
LmxM.22.0600.1	-5.1054	-0.033215178	-5.4195	-0.563283795	1.45	-2.093509567	-3.024966667	3.878615694	-0.896669513	1.069842405
LmxM.22.0610.1	-7.0422	-0.120513791	-6.9287	-2.034042141	2.4982	-4.786273234	-3.824233333	5.475681967	-2.313609722	2.345409627
LmxM.22.0620.1	-7.3108	-0.361861272	-6.8075	-0.612262495	-1.0251	-0.581475396	-5.0478	3.492837556	-0.518533055	0.136552177
LmxM.22.0630.1	-7.7082	-1.739950249	-7.0284	-0.967870938	-3.1245	-0.35199482	-5.9537	2.47362315	-1.019938669	0.695441122
LmxM.22.0640.1	-7.4755	-0.813220565	-7.1592	-0.791782422	-2.1335	-0.319585618	-5.5894	2.997072744	-0.641529535	0.279017585
LmxM.22.0650.1	-6.301	-1.122836871	-6.7083	-0.325864805	-3.7678	-1.492484414	-5.592366667	1.593190498	-0.980395363	0.596210965
LmxM.22.0660.1	-7.5327	-2.938099408	-7.3443	-1.829100707	0.12959	-0.655375994	-4.915803333	4.370454102	-1.80752537	1.141514637
LmxM.22.0670.1	-2.761	-0.639534584	-3.0138	-0.805963393	-1.3665	-1.048830006	-2.380433333	0.887142922	-0.831442661	0.205833866
LmxM.22.0680.1	-7.0846	-0.867567928	-6.4025	-0.705993952	-2.5812	-0.476116923	-5.3561	2.42721396	-0.683226268	0.19671616
LmxM.22.0690.1	-4.8615	-0.778506452	-7.4658	-1.532365759	1.3907	-1.006970603	-3.645533333	4.551739147	-1.105947605	0.3865531
LmxM.22.0690.1-LmxM.22.0850.1	-8.4531	-4.878279012	-6.8679	-2.211698502	-2.455	-3.127210632	-5.925333333	3.108154572	-3.405729382	1.354932627
LmxM.22.0700.1	-6.2836	-0.110931481	-6.8	-1.071542502	-3.378	-0.485579761	-5.4872	1.844779315	-0.556017915	0.484163746
LmxM.22.0710.1	-7.6543	-0.755965418	-7.0178	-0.614359132	-3.6588	-0.505819951	-6.1103	2.146781836	-0.6253815	0.12543647
LmxM.22.0720.1	-7.4063	-0.725517664	-7.7089	-1.660360895	-0.063447	-1.669005702	-5.059549	4.329395811	-1.351628087	0.54224476
LmxM.22.0720.1-LmxM.22.0820.1	-3.7398	-0.006043104	-5.1738	-0.192579128	-1.0644	-3.803896602	-3.326	2.085716884	-1.334172945	2.140876019
LmxM.22.0730.1	-7.3107	-1.298140481	-5.4918	-0.494779775	2.4125	-3.607405606	-3.463333333	5.169251621	-1.800108621	1.615886414
LmxM.22.0740.1	-1.1042	-0.005391314	-6.4896	-0.242038027	-0.34114	-1.461958547	-2.64498	3.351326953	-0.569795962	0.781643125
LmxM.22.0750.1	-5.7588	-0.200879529	-7.4709	-2.695722612	-1.8069	-0.712574988	-5.0122	2.90487223	-1.203059043	1.317760016
LmxM.22.0760.1	-7.2281	-0.334934738	-6.3202	-0.375739985	0.55368	-0.768592169	-4.33154	4.255008982	-0.493088964	0.239463524
LmxM.22.0770.1	-7.6543	-0.755965418	-6.6721	-0.858462575	-3.712	-2.16533732	-6.0128	2.052179254	-1.259921771	0.785785851
LmxM.22.0780.1	-1.0672	-0.319369581			-0.16179	-3.290815254	-0.614495	0.640221551	-1.805092418	2.101129385
LmxM.22.0790.1	-7.9497	-2.285178618	-6.05	-0.980653911	-1.6957	-0.63672798	-5.2318	3.206277815	-1.300853503	0.869622453
LmxM.22.0800.1	-7.2194	-0.54614006	-6.9076	-7.045338528	-3.5857	-0.528157036	-5.904233333	2.013951942	-2.706545208	3.757515995
LmxM.22.0810.1	-7.3601	-1.051638376	-4.4383	-0.245728179	-4.4598	-2.466416718	-5.4194	1.68072988	-1.254594424	1.124169812
LmxM.22.0850.1	-2.8964	-0.535269008	-5.8724	-0.473210021	-2.6008	-2.86050431	-3.789866667	1.809572782	-1.289661113	1.360743948
LmxM.22.0860.1	-7.0617	-0.208510962	-6.6898	-1.227252864	-1.8478	-0.240162404	-5.199766667	2.908837878	-0.558642077	0.579250155
LmxM.22.0860.1-LmxM.24.0440.1-LmxM.24.0450.1	-6.3987	-1.173286788	-5.5681	-1.407631471	-2.4778	-0.649253839	-4.814866667	2.066127911	-1.076724032	0.388300698
LmxM.22.0870.1	-5.691	-0.104945606	-5.1385	-0.065928925	-2.1819	-1.766013801	-4.337133333	1.886819309	-0.645629444	0.970477411
LmxM.22.0880.1	-7.6723	-1.488754632	-7.1137	-0.512122674	-0.071438	-1.461958547	-4.952479333	4.236322918	-1.154278617	0.556284729
LmxM.22.0890.1	-6.5729	-0.776107955	-6.4767	-0.541954034	-3.3709	-0.399616054	-5.4735	1.821540194	-0.572559348	0.190102741
LmxM.22.0900.1	-5.5343	-0.01449957	-5.6571	-0.006927113	-2.0055	-0.792157113	-4.398966667	2.073712124	-0.271194598	0.451182659
LmxM.22.0910.1	-7.5287	-0.78162799	-6.2933	-0.075702446	-1.726	-2.091417635	-5.182666667	3.056625856	-0.982916023	1.022821873
LmxM.22.0920.1	-7.3986	-0.924782297	-7.8956	-3.097393832	-3.4979	-0.662117678	-6.264033333	2.408396243	-1.561431269	1.336650261
LmxM.22.0930.1	-8.4597	-6.920953051	-2.9922	-0.127841043	-4.5428	-4.642918743	-5.331566667	2.817801218	-3.897237612	3.457401185
LmxM.22.0930.1-LmxM.22.0940.1	-8.0023	-1.995563328	-6.7347	-1.728813398	-2.2079	-2.259599114	-5.6483	3.046139616	-1.994658614	0.265394014
LmxM.22.0940.1	-7.8408	-2.387147422	-7.7584	-2.87017628	0.31368	-1.786372761	-5.095173333	4.684385576	-2.347898821	0.542966717
LmxM.22.0950.1	-5.7728	-0.328688509	-6.8976	-1.085802894	3.3582	-1.799872346	-3.104066667	5.624674356	-1.071454583	0.735696864
LmxM.22.0960.1	-4.8885	-0.424377862	-6.9268	-0.830100647	0.0026428	-0.129702361	-3.9375524	3.561252642	-0.461393623	0.351663283
LmxM.22.0970.1	-0.80032	-0.073165579	-0.45401	-0.000880312	7.5663	-8.070055123	2.10399	4.733667242	-2.714700338	4.638014116
LmxM.22.0980.1	-7.832	-3.13175575	-6.8849	-2.156434156	-3.3139	-0.516346716	-6.010266667	2.382654927	-1.934845541	1.321709968
LmxM.22.0990.1	-7.3893	-0.752777301	-3.6876	-0.04011117	-1.4198	-0.505819951	-4.165566667	3.013315726	-0.432902808	0.361885252
LmxM.22.1000.1	-6.6831	-0.090065646	-6.9873	-0.250182584	2.1753	-3.680863044	-3.8317	5.204437641	-1.340370425	2.028506504
LmxM.22.1010.1	-7.2284	-0.630505598	-6.0678	-1.106311618	-2.6922	-0.891803428	-5.329466667	2.356507945	-0.876206881	0.238286133
LmxM.22.1020.1	-7.693	-3.387902325	-6.03	-0.439519808	3.4206	-2.345344497	-3.434133333	5.994323903	-2.057588877	1.49510613
LmxM.22.1030.1	-7.4514	-1.573896299	-7.024	-0.973015854	-4.4314	-3.159073567	-6.302266667	1.634250364	-1.90199524	1.129357679
LmxM.22.1040.1	-6.2532	-0.485983815	-5.5512	-2.526493604	0.36971	-1.32355204	-3.811563333	3.638060749	-1.445343153	1.025692379
LmxM.22.1050.1	-7.2305	-0.318937604	-7.4431	-2.621577161	-2.0664	-3.127210632	-5.58	3.044723043	-2.022575132	1.496897432
LmxM.22.1060.1	-8.2576	-5.178926589	-6.1924	-0.617144642	1.6331	-1.007144575	-4.2723	5.217429887	-2.267738602	2.528692668
LmxM.22.1070.1	-6.5121	-0.722419859	-3.3164	-0.072513095	2.4171	-3.318613706	-2.470466667	4.524307192	-1.37118222	1.717545268
LmxM.22.1080.1	-6.5895	-0.212550818	-3.0217	-0.878241885	-3.3417	-0.401653853	-4.317633333	1.973989264	-0.497482185	0.343035641
LmxM.22.1090.1	-6.0302	-0.561941406	-5.1424	-0.383567018	-0.075589	-1.665889432	-3.749396333	3.212427813	-0.870465952	0.694606536
LmxM.22.1100.1	-7.8876	-2.552156356	-5.796	-0.199155998	-3.914	-0.537591633	-5.865866667	1.987721121	-1.096301329	1.272112442
LmxM.22.1110.1	-7.147	-0.457078339	-6.8129	-1.480437967	-0.24648	-0.525288813	-4.73546	3.891158154	-0.82093504	0.572163657
LmxM.22.1120.1	-6.6192	-0.924782297	-7.7618	-1.708349296	0.57602	-1.702890774	-4.60166	4.52025014	-1.445340789	0.450825139
LmxM.22.1130.1	-8.2763	-4.730516755	-6.6864	-1.051010499	-0.043162	-2.112474729	-5.001954	4.367397289	-2.631333995	1.893832826
LmxM.22.1140.1	-7.0341	-0.736364596	-6.3548	-0.059645288	-4.2037	-0.363289545	-5.8642	1.477601878	-0.386433143	0.338952762
LmxM.22.1150.1	-7.1749	-0.736364596	-7.1279	-1.06337902	0.16577	-1.646925179	-4.712343333	4.22463543	-1.148889598	0.461263686
LmxM.22.1160.1	-6.1328	-0.484671053	-6.2357	-0.071042295	-2.2862	-1.001905615	-4.8849	2.251128244	-0.519206321	0.466391621
LmxM.22.1170.1	-0.43911	-0.027880862	-3.5464	-0.037784159	0.65088	-3.904612936	-1.111543333	2.177938197	-1.323425986	2.235378955
LmxM.22.1180.1	-7.888	-2.784681734	-7.649	-2.183244667	-3.8297	-0.230837621	-6.455566667	2.27720488	-1.732921341	1.335149153
LmxM.22.1190.1-LmxM.22.1200.1	-4.0392	-0.648009912	-7.54	-1.407210508	1.5257	-1.297572952	-3.351166667	4.571845527	-1.117597791	0.410353117
LmxM.22.1200.1	-7.7381	-0.978406567	-6.9954	-1.100143795	-3.3915	-2.348500497	-6.041666667	2.324959858	-1.47568362	0.758328401
LmxM.22.1210.1	-5.0727	-0.108876382	-7.0048	-0.288681311	-2.7935	-1.30379247	-4.957	2.108032682	-0.567116721	0.644283185
LmxM.22.1220.1	-5.4163	-0.21517778	-5.4261	-0.308876816	-0.88328	-0.191227811	-3.90856	2.619973916	-0.238427469	0.06217502
LmxM.22.1230.1	-6.5529	-0.538597171	-6.6529	-0.419487857	-1.3126	-0.141000523	-4.839466667	3.054765353	-0.36636185	0.204052819
LmxM.22.1240.1	-2.2867	-0.021584687	-4.7892	-0.077969651	-2.1846	-0.827384478	-3.086833333	1.475176363	-0.308979605	0.449836109
LmxM.22.1250.1	-5.5398	-0.219757102	-5.9978	-0.159395777	4.0749	-3.999284601	-2.487566667	5.687874609	-1.45947916	2.199743083
LmxM.22.1260.1	-6.7599	-1.331626678	-6.6685	-1.007898698	0.72372	-0.894268291	-4.234893333	4.294528278	-1.077931223	0.226933923
LmxM.22.1270.1	-5.7532	-1.260428368	-6.8077	-0.281035664	2.2562	-5.037603491	-3.4349	4.956758716	-2.193022508	2.511679367
LmxM.22.1280.1	-7.8286	-1.79992258	-0.28723	-0.031606913	-2.6019	-4.140940074	-3.572576667	3.863253197	-1.990823189	2.061307119
LmxM.22.1290.1-LmxM.27.2050.1	-2.2914	-0.595467406	-4.7694	-0.161798509	0.073246	-0.34916193	-2.329184667	2.421544101	-0.368809281	0.217501016
LmxM.22.1300.1	-4.0235	-0.176283243	-7.7194	-2.175794266	1.2761	-1.324382764	-3.488933333	4.521512601	-1.225486758	1.00341736
LmxM.22.1310.1	-7.0545	-1.923906145	-4.6887	-0.120011995	-1.6757	-0.419912418	-4.472966667	2.695881676	-0.821276852	0.966606737
LmxM.22.1320.1	-6.8102	-5.153645494	-7.0502	-1.001905615	-3.9322	-0.229399267	-5.930866667	1.735050816	-2.128316792	2.648330008
LmxM.22.1330.1	-6.7957	-0.924453678	-5.854	-0.059885883	-4.1563	-0.458742896	-5.602	1.337623299	-0.481027486	0.432714479
LmxM.22.1340.1	-6.8569	-0.580029713	-6.2716	-0.845546407	-3.194	-1.596230558	-5.440833333	1.967698921	-1.007268893	0.527049961
LmxM.22.1350.1	-7.0228	-0.254719635	-3.9532	-0.487034885	0.18912	-2.371608997	-3.595626667	3.619232175	-1.037787839	1.160948644
LmxM.22.1360.1	-2.7366	-0.569971705	-5.2934	-0.375908466	-0.75289	-2.740335816	-2.92763	2.276274832	-1.228738662	1.312672694
LmxM.22.1370.1	-5.763	-0.125478421	-2.6803	-0.057842107	0.21326	-1.928676658	-2.743346667	2.988628792	-0.703999062	1.061140932
LmxM.22.1380.1	-4.7555	-0.206129081	-4.5523	-0.038999072	-2.7666	-0.950871127	-4.0248	1.094359626	-0.398666427	0.485469497
LmxM.22.1390.1	-7.0881	-1.105193875	-5.2774	-0.047666434	-0.73032	-0.014339279	-4.365273333	3.27556452	-0.389066529	0.620408298
LmxM.22.1400.1	-4.3423	-0.263126741	-6.7835	-0.33309801	-1.7549	-0.072558607	-4.293566667	2.51465419	-0.222927786	0.134841248
LmxM.22.1410.1	-0.1612	-0.119729811	2.1405	-5.386724849	-4.8933	-2.470169061	-0.971333333	3.58619891	-2.658874574	2.638563342
LmxM.22.1420.1	-8.0221	-5.282480836	-7.464	-1.576561668	0.38737	-3.506024818	-5.03291	4.702387198	-3.455022441	1.853485946
LmxM.22.1440.1	-7.7427	-6.212500668	-6.91	-3.059134158	-3.9297	-1.743134262	-6.194133333	2.004767085	-3.671589696	2.296766283
LmxM.22.1450.1	-5.9472	-0.301212559	-6.3474	-0.599046809	-2.9857	-2.240656649	-5.093433333	1.836285616	-1.046972006	1.044432181
LmxM.22.1460.1	-0.057384	-0.11381667	-3.4468	-0.342414869	9.4595	-4.635512731	1.985105333	6.691185764	-1.69724809	2.547177578
LmxM.22.1470.1	-6.4031	-0.143085999	-6.6993	-0.378250519	-0.6847	-0.00808729	-4.5957	3.390261695	-0.176474603	0.187326728
LmxM.22.1480.1	-7.8975	-2.47939169	-7.4367	-3.908355675	5.1151	-2.650725318	-3.406366667	7.383402317	-3.012824228	0.780269974
LmxM.22.1490.1	-6.975	-0.260480213	-6.8212	-0.700427095	-1.7676	-0.371067799	-5.187933333	2.963093602	-0.443991702	0.228859644
LmxM.22.1500.1	-5.9566	-0.240895311	-5.7938	-1.041357739	-0.23682	-1.239191448	-3.99574	3.256337764	-0.840481499	0.528594591
LmxM.22.1510.1	-6.6696	-0.946332551	-7.2942	-1.578757847	0.72802	-0.594160084	-4.411926667	4.462266251	-1.039750161	0.49890212
LmxM.22.1520.1-LmxM.22.1560.1	-6.6327	-0.797287657	0.21354	-4.103357691	2.942	-1.735475579	-1.159053333	4.932720281	-2.212040309	1.70377822
LmxM.22.1530.1	-5.8648	-0.986959444	-6.0329	-0.037784159	-2.5786	-0.157962494	-4.825433333	1.94762918	-0.394235366	0.516819197
LmxM.22.1540.1	-2.476	-0.01914114	-4.8799	-0.098273867	-0.54834	-2.050382896	-2.634746667	2.170139025	-0.722599301	1.150574836
LmxM.22.1550.1	-6.3856	-0.112958308	-6.6661	-1.171790891	-2.9223	-0.97585056	-5.324666667	2.085232424	-0.753533253	0.563338574
LmxM.22.1570.1	-6.1027	-0.020764833	-4.6017	-0.245899248	-0.23865	-0.863257371	-3.647683333	3.046207716	-0.376640484	0.43619763
LmxM.22.1580.1	-6.9431	-0.340239809	-5.7059	-0.57473407	-0.70037	-0.230837621	-4.44979	3.305492204	-0.381937167	0.175699158
LmxM.22.1590.1	-5.0156	-0.054272452	-6.9186	-0.85854105	-2.2486	-0.454980564	-4.7276	2.34828299	-0.455931355	0.402135142
LmxM.22.1600.1	-7.7151	-1.927084733	-5.6626	-0.558984038	-3.7601	-3.835347573	-5.7126	1.977974027	-2.107138781	1.645586248
LmxM.22.1610.1	-4.7307	-0.146738858	-5.0352	-0.487034885	0.12193	-1.921554117	-3.214656667	2.893577025	-0.851775953	0.941949753
LmxM.22.1620.1	-7.4893	-1.54182801	-7.0222	-0.822248008	-0.80964	-1.208560974	-5.107046667	3.728984265	-1.190878997	0.360115723
LmxM.22.1630.1	-6.3966	-0.199487286	-4.5663	-0.199205686	0.33414	-0.293712588	-3.54292	3.480114252	-0.230801853	0.054482476
LmxM.22.1650.1	-7.8304	-1.143595886	-7.3314	-1.238510466	-3.3675	-0.590549321	-6.176433333	2.445369114	-0.990885224	0.349934024
LmxM.22.1660.1	-7.0611	-0.511012054	-5.0117	-0.232057115	-3.6885	-0.491895927	-5.253766667	1.699280699	-0.411655032	0.155829764
LmxM.22.1670.1	-7.3085	-3.800656195	-6.8267	-0.653287007	1.3893	-1.360971635	-4.248633333	4.888532706	-1.938304946	1.651202143
LmxM.22.1690a.1	-7.8451	-1.116566864	-6.6283	-0.408512062	0.79218	-0.786596723	-4.560406667	4.675231393	-0.770558549	0.354299757
LmxM.22.1690a.1-LmxM.22.1690c.1	-3.0682	-0.29890345	-6.708	-1.533451183	0.60167	-1.037976699	-3.058176667	3.654845308	-0.956777111	0.621266493
LmxM.22.1690a.1-LmxM.22.1690partial.1	-6.944	-0.362510312	-6.4217	-0.46267411	-3.5894	-0.267617908	-5.6517	1.804995925	-0.364267443	0.097539972
LmxM.22.1690b.1-LmxM.22.1690c.1	-6.9921	-2.17078366	-6.6711	-0.752607142	-4.4586	-1.175566133	-6.0406	1.379421346	-1.366318979	0.728077019
LmxM.23.0010.1	-7.031	-0.732212539	-5.7462	-0.695512322	1.3409	-1.0957587	-3.8121	4.508628895	-0.841161187	0.22125019
LmxM.23.0020.1	-6.8192	-2.498912495	-4.3587	-0.076797563	0.58083	-1.143914658	-3.532356667	3.768586403	-1.239874905	1.213905458
LmxM.23.0025.1	-6.8718	-0.156707529	-3.7194	-0.297519757	0.31681	-0.756209075	-3.424796667	3.603348689	-0.403478787	0.313482077
LmxM.23.0030.1	-3.197	-0.115363009	-2.9516	-0.204864785	-0.16179	-1.797964749	-2.103463333	1.686009131	-0.706064181	0.94667195
LmxM.23.0040.1	-7.529	-1.067213127	-4.0661	-0.034204635	-1.7848	-0.210112196	-4.459966667	2.89228398	-0.437176653	0.552671092
LmxM.23.0060.1	2.5464	-5.698623067	-6.9954	-0.97553847	2.5574	-1.983132892	-0.630533333	5.512138969	-2.885764809	2.487557097
LmxM.23.0070.1	-5.5913	-0.33384333	-8.2439	-3.810824444	-0.56926	-4.10755457	-4.801486667	3.897804332	-2.750740782	2.098346292
LmxM.23.0080.1	-7.1506	-0.313674288	-6.6878	-0.594443237	-3.5629	-0.133764579	-5.800433333	1.951528253	-0.347294035	0.232172182
LmxM.23.0090.1	-6.6237	-0.923057879	-7.156	-0.512122674	-4.2923	-0.248707681	-6.024	1.523129834	-0.561296078	0.339853741
LmxM.23.0100.1	-5.003	-1.162686435	-6.0227	-0.43372063	-2.7946	-0.925576771	-4.606766667	1.650123645	-0.840661279	0.371827604
LmxM.23.0110.1	-5.032	-1.521100655	-7.634	-2.369370872	-3.1328	-2.227151538	-5.266266667	2.259725871	-2.039207688	0.454293692
LmxM.23.0120.1	-6.2163	-1.531990226	-5.3914	-0.030074091	-2.6375	-1.034367149	-4.7484	1.874043519	-0.865477155	0.765069207
LmxM.23.0125.1	-7.3643	-1.150945505	-6.98	-1.153671172	3.115	-1.834441746	-3.7431	5.942396262	-1.379686141	0.393832264
LmxM.23.0140.1	-7.2958	-0.472969712	-6.4836	-0.045282552	0.32377	-1.281631797	-4.48521	4.18445142	-0.599961354	0.627881376
LmxM.23.0150.1	-7.631	-1.383303549	-7.1083	-2.067394518	-0.20352	-0.620623019	-4.98094	4.14561337	-1.357107029	0.723741415
LmxM.23.0160.1	-7.3792	-3.565348823	-6.9413	-1.652992068	1.2517	-1.182786076	-4.356266667	4.861574509	-2.133708989	1.26193022
LmxM.23.0170.1	-7.7806	-1.352657857	-6.5339	-0.439089439	-3.9697	-2.227151538	-6.094733333	1.943036341	-1.339632945	0.894102205
LmxM.23.0180.1	-8.2186	-2.633434384	-3.1576	-0.053104484	3.2231	-2.893356873	-2.7177	5.733520623	-1.859965247	1.570174923
LmxM.23.0190.1	-4.7698	-0.431967895	-5.2147	-0.624154275	1.0686	-1.330791775	-2.971966667	3.506296942	-0.795637982	0.473313942
LmxM.23.0200.1	-4.2299	-0.136886182	-7.4788	-1.085802894	-3.6887	-0.441830345	-5.132466667	2.049923034	-0.554839807	0.484447196
LmxM.23.0210.1	-6.3659	-0.90255101	-6.0136	-0.172668729	0.49625	-0.745841371	-3.961083333	3.864180917	-0.60702037	0.384233638
LmxM.23.0210.1-LmxM.23.0220.1	-7.0681	-1.702984712	-7.899	-3.097393832	-4.1061	-0.478687893	-6.357733333	1.993737245	-1.759688812	1.310273527
LmxM.23.0220.1	-7.5267	-5.777462492	-3.9848	-0.390528689	0.63233	-1.047487506	-3.62639	4.09130614	-2.405159562	2.938914597
LmxM.23.0223.1	-7.1529	-0.578477756	-8.1131	-2.273343137	-1.9442	-1.912890238	-5.736733333	3.319333943	-1.588237044	0.892856057
LmxM.23.0225.1	-7.1756	-1.264963135	-5.7833	-0.087350135	-1.3735	-0.567297095	-4.777466667	3.02900423	-0.639870122	0.592151355
LmxM.23.0230.1	-7.5886	-2.754577356	-3.1638	-0.43372063	-4.1084	-1.420008926	-4.9536	2.330340327	-1.536102304	1.164775618
LmxM.23.0250.1	-7.8356	-2.042278516	-7.5961	-4.193581897	-3.7921	-0.525288813	-6.407933333	2.268540959	-2.253716409	1.843264231
LmxM.23.0260.1	-6.7672	-0.941863636	-3.9952	-0.397600133	1.6724	-1.379995477	-3.03	4.301792687	-0.906486415	0.492152226
LmxM.23.0280.1	-6.96	-0.610256992	-6.5494	-0.714751677	-3.7688	-0.150833382	-5.7594	1.736091691	-0.49194735	0.299998066
LmxM.23.0290.1	-4.7221	-0.392061367	-6.3886	-0.898591962	0.58083	-1.799721654	-3.509956667	3.639396547	-1.030124994	0.712988482
LmxM.23.0300.1	-6.5677	-0.446226655	-6.112	-0.191689094	-0.69565	-1.535959128	-4.45845	3.26663642	-0.724624959	0.714069109
LmxM.23.0310.1	-7.9475	-2.838357355	-6.779	-1.124345736	-3.8012	-0.465978252	-6.1759	2.137930806	-1.476227114	1.224708549
LmxM.23.0320.1	-6.301	-0.258183573	-5.9642	-0.046131358	0.76143	-1.93076529	-3.83459	3.983830875	-0.74502674	1.032338833
LmxM.23.0330.1	-6.9145	-0.978037086	-5.6973	-1.242703606	-2.9202	-1.904764188	-5.177333333	2.047286527	-1.375168294	0.477353067
LmxM.23.0340.1	-7.2923	-0.431170133	-7.2065	-1.682047675	-1.347	-0.424629575	-5.281933333	3.408022251	-0.845949128	0.724089967
LmxM.23.0350.1	-6.5925	-0.0314742	-6.7982	-0.568516102	-0.57661	-1.239191448	-4.65577	3.53415306	-0.613060583	0.605089577
LmxM.23.0355.1	-7.6711	-0.81443788	-6.8623	-0.782545916	-1.3175	-0.133764579	-5.283633333	3.458496722	-0.576916125	0.384111629
LmxM.23.0360.1	-7.9328	-5.527025693	-7.0768	-0.679318932	-1.5808	-0.346407958	-5.530133333	3.446898509	-2.184250861	2.899709488
LmxM.23.0380.1	-6.7244	-0.457078339	-6.0259	-0.246635077	-3.2338	-0.16524025	-5.328033333	1.846980104	-0.289651222	0.150599333
LmxM.23.0390.1	-7.6836	-0.78162799	-7.6264	-2.297182905	-1.3474	-0.026043474	-5.552466667	3.641806861	-1.034951456	1.156567405
LmxM.23.0410.1	-6.9753	-3.091479119	-7.6778	-2.407287038	-4.66	-0.565993683	-6.4377	1.579094529	-2.021586613	1.306174868
LmxM.23.0430.1	-5.6416	-2.744487181	-7.2188	-1.91229277	7.533	-6.631073005	-1.7758	8.100136298	-3.762617652	2.518762388
LmxM.23.0440.1	-6.7246	-0.551099049	-6.6944	-1.417463265	-4.4189	-2.402702441	-5.945966667	1.322564729	-1.457088252	0.92643747
LmxM.23.0450.1	-6.2802	-0.233515085	-6.4038	-0.044493759	1.0303	-1.45842569	-3.884566667	4.256848013	-0.578811511	0.767608685
LmxM.23.0460.1	-8.6508	-3.212768156	-7.3485	-2.779224303	-4.9443	-3.842200852	-6.9812	1.880350374	-3.278064437	0.534488063
LmxM.23.0470.1	-7.6983	-0.983960166	-6.9813	-1.255701101	-3.8067	-0.706041021	-6.1621	2.071099737	-0.981900763	0.274835827
LmxM.23.0480.1	-6.7548	-0.200879529	-7.0147	-0.738721942	-3.2773	-0.265500636	-5.682266667	2.086812283	-0.401700702	0.293651935
LmxM.23.0490.1	-6.9282	-0.80238619	-5.1295	-0.142894837	-4.7395	-8.833536486	-5.599066667	1.167463731	-3.259605838	4.838414964
LmxM.23.0500.1	-6.6586	-0.90627758	-6.6902	-1.508567591	-5.0042	-2.836295183	-6.117666667	0.964419853	-1.750380118	0.98746998
LmxM.23.0510.1	-8.2026	-4.866194511	-7.5156	-1.954389284	2.7573	-2.785775702	-4.3203	6.138998988	-3.202119832	1.499886411
LmxM.23.0520.1	-7.8313	-1.565459838	-8.5408	-4.998938567	-1.2686	-5.000507918	-5.880233333	4.009516063	-3.854968774	1.982773056
LmxM.23.0530.1	-5.8633	-0.173286788	-6.5992	-0.858462575	-3.8726	-0.46994924	-5.445033333	1.410601695	-0.500566201	0.343612447
LmxM.23.0540.1	-6.4455	-1.691755636	-7.5407	-3.258977486	-0.018596	-1.620112924	-4.668265333	4.063795571	-2.190282015	0.926210385
LmxM.23.0540.1-LmxM.23.0710.1	-7.4543	-5.107604311	-4.6854	-0.521680466	-4.6512	-1.680243352	-5.596966667	1.608588743	-2.436509376	2.384665197
LmxM.23.0542.1	-7.0657	-1.223003292	-6.3716	-0.060412323	-0.64653	-0.279231233	-4.69461	3.522876306	-0.520882283	0.617819441
LmxM.23.0543.1	-5.8728	-0.137933511	-6.9321	-0.42521062	-3.6947	-0.425850039	-5.499866667	1.65060569	-0.329664723	0.166044409
LmxM.23.0547.1	-7.4	-1.053823121	-5.1952	-0.268139025	-1.8029	-0.248707681	-4.799366667	2.81946717	-0.523556609	0.459327035
LmxM.23.0550.1	-6.8013	-0.49997303	-6.8234	-0.065928925	-4.2192	-1.818121434	-5.947966667	1.497196628	-0.794674463	0.912513752
LmxM.23.0560.1	-5.8724	-0.036718248	-6.6916	-0.72616189	-3.5918	-0.143388723	-5.385266667	1.606288945	-0.30208962	0.371109977
LmxM.23.0570.1	0.71311	-10.5537724	-6.1898	-0.292581229	1.2364	-2.893356873	-1.41343	4.144724465	-4.579903501	5.334448493
LmxM.23.0580.1	-7.5289	-1.607836473	-6.5647	-0.905142388	1.8133	-2.941198646	-4.093433333	5.138048697	-1.818059169	1.034179123
LmxM.23.0590.1	-8.6591	-5.480615105	-5.3299	-2.367508417	-1.5901	-0.370564107	-5.193033333	3.536486903	-2.739562543	2.575261832
LmxM.23.0600.1	-8.0138	-3.677610317	-8.0052	-4.672781732	3.698	-2.331554059	-4.107	6.759329644	-3.560648702	1.174987986
LmxM.23.0610.1	-7.8352	-3.273970987	-6.0658	-0.645141663	-1.972	-1.016745509	-5.291	3.007409989	-1.645286053	1.422667676
LmxM.23.0620.1	-6.8416	-1.208727692	-3.9221	-0.055861208	-2.1691	-0.600446062	-4.310933333	2.360393523	-0.62167832	0.576726443
LmxM.23.0630.1	-6.1762	-0.407822858	-5.7644	-0.268417031	-1.1918	-1.312903469	-4.377466667	2.766540962	-0.663047786	0.567091529
LmxM.23.0640.1	-7.5405	-1.14088917	-7.3555	-1.581691294	-3.4131	-0.80407292	-6.103033333	2.331386337	-1.175551128	0.389966245
LmxM.23.0650.1	-2.7849	-0.1620729	-2.8014	-0.582512001	-1.3464	-2.012577258	-2.3109	0.835322243	-0.919054053	0.97007062
LmxM.23.0660.1	-6.8016	-0.425772519	-7.3052	-0.830100647	-1.7621	-0.389526705	-5.289633333	3.065293102	-0.548466624	0.244574594
LmxM.23.0670.1	-5.9608	-0.117223935	-7.4502	-3.861741226	-1.4643	-0.269564372	-4.958433333	3.116296504	-1.416176511	2.119290443
LmxM.23.0680.1	-3.7008	-0.133717094	-3.6355	-0.890519082	-0.5171	-0.554760633	-2.6178	1.819552525	-0.52633227	0.379201056
LmxM.23.0690.1	-7.2391	-0.326371217	-6.4251	-1.436939517	-3.5313	-0.378175514	-5.731833333	1.948694233	-0.71382875	0.626767747
LmxM.23.0700.1	-6.5116	-0.716860517	-7.2877	-1.197831604	-3.9741	-0.167166682	-5.924466667	1.733069648	-0.693952934	0.515714178
LmxM.23.0710.1	-3.5794	-0.330882502	-6.8386	-0.886352836	-4.4123	-1.637333744	-4.943433333	1.693272903	-0.951523027	0.655659269
LmxM.23.0720.1	-5.9551	-0.566912359	-5.4034	-1.465101718	-1.9574	-0.925604174	-4.438633333	2.166444637	-0.98587275	0.452117526
LmxM.23.0730.1	-7.8992	-2.791957266	-6.2841	-0.529926538	-2.1153	-1.384583703	-5.432866667	2.984430171	-1.568822502	1.142214387
LmxM.23.0740.1	-6.7971	-0.697616603	-6.0913	-2.983931631	-1.3856	-0.389526705	-4.758	2.941827617	-1.35702498	1.417338628
LmxM.23.0750.1	-6.3599	-0.583138645	-3.2224	-0.054572083	-2.3745	-1.488228374	-3.9856	2.099454446	-0.708646367	0.725021883
LmxM.23.0760.1	-4.4778	-0.864255012	-1.1337	-0.085573247	-0.23	-1.404992918	-1.947166667	2.237687919	-0.784940393	0.663276092
LmxM.23.0770.1	-7.5034	-0.765523205	-7.5785	-1.459972731	-1.6988	-2.884487271	-5.593566667	3.373175884	-1.703327735	1.080239983
LmxM.23.0780.1	-7.4687	-1.556478215	-7.4673	-5.891193221	1.3049	-1.299773373	-4.5437	5.065036225	-2.915814936	2.579947925
LmxM.23.0790.1	-6.7608	-0.460806441	-5.6656	-0.444655006	-4.5582	-0.988561612	-5.661533333	1.101305631	-0.63134102	0.309467496
LmxM.23.0800.1	-7.557	-1.150433014	-7.8171	-1.842231889	0.29118	-0.839570257	-5.02764	4.608068755	-1.27741172	0.513249726
LmxM.23.0810.1	-8.2601	-5.148877437	-6.9304	-0.714751677	-1.5942	-0.662117678	-5.5949	3.527920902	-2.175248931	2.575372294
LmxM.23.0820.1	-7.935	-1.684967126	-7.1192	-0.587424395	0.28835	-0.592244819	-4.92195	4.530651386	-0.95487878	0.632279649
LmxM.23.0830.1	-7.5752	-1.966404326	-6.2773	-0.105255949	-3.8238	-0.863257371	-5.8921	1.905133793	-0.978305882	0.935892857
LmxM.23.0840.1	-3.7617	-0.964432392	-0.60712	-0.026822241	2.3576	-3.709849298	-0.670406667	3.06014085	-1.567034643	1.914032179
LmxM.23.0845.1	-7.6885	-0.99734788	-7.153	-0.629701781	-1.4281	-0.840706664	-5.4232	3.470202886	-0.822585442	0.184491728
LmxM.23.0850.1	-7.7524	-1.251023611	-7.0199	-0.280650062	4.7271	-3.660835244	-3.3484	7.003171728	-1.730836306	1.740424699
LmxM.23.0860.1	-7.6859	-1.772012541	-2.4444	-1.080270929	6.6516	-4.019193771	-1.159566667	7.254589863	-2.290492414	1.536532753
LmxM.23.0870.1	1.0454	-6.334796447	-5.7154	-0.332098794	1.4864	-1.27306418	-1.0612	4.036682237	-2.646653141	3.228491095
LmxM.23.0870.1-LmxM.23.0880a.1	-7.1077	-1.133242331	-7.3629	-1.522923705	0.20095	-0.324075701	-4.75655	4.295216694	-0.993413912	0.61153342
LmxM.23.0880.1	-7.2028	-0.826591093	-7.5856	-2.438620092	1.0717	-1.734563104	-4.572233333	4.891535706	-1.666591429	0.808161175
LmxM.23.0880.1-LmxM.23.0870.1-LmxM.23.0880a.1	-5.2654	-0.12612382	-7.3837	-2.201974377	-3.8958	-1.150272897	-5.514966667	1.757291735	-1.159457032	1.037955753
LmxM.23.0890.1	-6.887	-0.78162799	-7.1413	-1.221623189	1.6326	-4.262019106	-4.1319	4.993822415	-2.088423428	1.895201196
LmxM.23.0900.1	-6.1554	-0.185539812	-7.2644	-0.932113513	-1.6646	-0.076249901	-5.028133333	2.965212912	-0.397967742	0.465800225
LmxM.23.0940.1	-5.8117	-1.286339373	-6.1687	-0.051772956	-0.034042	-0.120137428	-4.004814	3.443419079	-0.486083252	0.693884587
LmxM.23.0950.1	-5.2582	-0.425772519	-6.7824	-0.147521676	-3.2655	-0.078304708	-5.102033333	1.763643225	-0.217199634	0.183915016
LmxM.23.0960.1	-8.2629	-5.508124334	-7.4541	-1.336318374	-0.036863	-0.612306604	-5.251287667	4.533895435	-2.485583104	2.642511093
LmxM.23.0970.1	-8.0378	-1.705476292	-6.4624	-0.724873726	0.36946	-0.885073331	-4.710246667	4.469120289	-1.105141116	0.526039657
LmxM.23.0980.1	-3.5463	-0.126218293	-6.3561	-0.412154991	-1.4093	-0.64045634	-3.770566667	2.481013747	-0.392943208	0.257656771
LmxM.23.0990.1	-4.1148	-0.126990053	-6.7689	-1.356975042	-4.0267	-0.16524025	-4.970133333	1.558400315	-0.549735115	0.699351838
LmxM.23.1000.1	-4.9343	-0.447091792	-6.3187	-0.680451428	-1.4752	-3.009727632	-4.242733333	2.494708681	-1.379090284	1.416985462
LmxM.23.1010.1	-6.0016	-0.124754659	-5.3856	-0.204282916	-0.5649	-0.891803428	-3.984033333	2.977031838	-0.406947001	0.421776602
LmxM.23.1020.1	-7.7233	-1.304790086	-6.7129	-0.822528636	-4.1484	-1.388468762	-6.194866667	1.842890774	-1.171929161	0.305468616
LmxM.23.1025.1	-7.3389	-0.272802707	-6.4275	-0.814488623	-3.1616	-0.443712838	-5.642666667	2.196458819	-0.510334723	0.276920141
LmxM.23.1035.1	-5.9751	-0.383830534	-6.2319	-0.290762308	0.01833	-0.247388407	-4.06289	3.536771703	-0.307327083	0.069713036
LmxM.23.1040.1	-6.7971	-0.978406567	-0.01758	-0.31999978	1.3047	-2.199851791	-1.83666	4.346444506	-1.166086046	0.953875561
LmxM.23.1045.1	-6.6315	-0.958700937	-6.3259	-0.296420845	-3.3605	-0.13606155	-5.4393	1.806766427	-0.463727777	0.436093566
LmxM.23.1050.1-LmxM.23.1061.1	-8.6186	-6.995114659	-7.6297	-1.262607431	-1.0884	-4.369713826	-5.7789	4.092074473	-4.209145306	2.869624796
LmxM.23.1055.1	-7.4893	-1.811371199	-7.141	-1.777838428	-4.1771	-0.549197847	-6.269133333	1.820104619	-1.379469158	0.719231499
LmxM.23.1060.1	-6.6722	-1.400948868	-7.9994	-5.135072612	0.19669	-0.273691909	-4.82497	4.399223435	-2.269904463	2.544517332
LmxM.23.1065.1	-4.2208	-0.042308229	-3.9228	-3.604507199	-2.3951	-1.542500263	-3.5129	0.97944302	-1.729771897	1.788468164
LmxM.23.1090.1	-8.5481	-5.527025693	-7.5015	-2.199454154	-1.5836	-0.840706664	-5.877733333	3.755466509	-2.855728837	2.411103245
LmxM.23.1100.1	-4.6268	-0.046652803	-5.2381	-0.164577117	4.3975	-3.13238815	-1.822466667	5.395313793	-1.114539357	1.748502746
LmxM.23.1110.1	-7.1858	-0.318793641	-6.4551	-0.132040296	-2.5228	-4.526493604	-5.3879	2.508003016	-1.65910918	2.484982752
LmxM.23.1110.1-LmxM.23.1120.1	4.8505	-12.56053252	-6.1391	-0.620512114	-1.2574	-1.459813983	-0.848666667	5.50618963	-4.880286205	6.664513821
LmxM.23.1130.1	-6.975	-0.90255101	-6.3671	-0.099927315	-3.7004	-0.092432458	-5.680833333	1.741830285	-0.364970261	0.465573667
LmxM.23.1140.1	-6.9173	-1.323299307	-6.825	-0.845546407	3.9302	-2.911369897	-3.2707	6.236333092	-1.693405204	1.081499169
LmxM.23.1150.1	-6.696	-0.130681305	-6.8837	-0.925110992	0.18993	-0.245095399	-4.463256667	4.030870556	-0.433629232	0.429462905
LmxM.23.1155.1	-5.2181	-2.364384894	-6.6175	-0.951652198	-0.85284	-0.489422851	-4.22948	3.006801184	-1.268486648	0.976810482
LmxM.23.1160.1	-5.4219	-0.273308265	-6.2312	-0.3377945	-1.5871	-1.401063166	-4.4134	2.480870893	-0.670721977	0.633315331
LmxM.23.1165.1	-7.5267	-4.735773459	-7.468	-2.7358119	0.65474	-1.025558794	-4.779986667	4.706702867	-2.832381384	1.856991509
LmxM.23.1170.1	-7.4153	-2.99631142	-3.9399	-0.567339849	-1.4024	-0.153414419	-4.252533333	3.018616621	-1.239021896	1.53586569
LmxM.23.1180.1	-5.6218	-1.13920402	-7.3236	-1.649366976	-4.2138	-1.479914734	-5.719733333	1.557211358	-1.422828577	0.259828179
LmxM.23.1190.1	-6.3792	-0.707336027	-4.5871	-0.435826726	-0.24944	-0.454980564	-3.73858	3.151742226	-0.532714439	0.151529672
LmxM.23.1200.1	-7.1867	-0.16291254	-6.6166	-0.469489722	-1.2948	-0.068453088	-5.0327	3.249642413	-0.23361845	0.209659461
LmxM.23.1210.1	-7.5401	-0.629277725	-7.2987	-1.1106978	1.4591	-2.621310825	-4.4599	5.127425206	-1.453762117	1.039383862
LmxM.23.1220.1	-7.3442	-1.318865621	-4.6759	-1.673416634	0.41115	-2.801078444	-3.86965	3.940037145	-1.931120233	0.773981313
LmxM.23.1230.1	-5.8313	-0.253893655	-3.1037	-0.561281323	-1.959	-1.216685841	-3.631333333	1.989340223	-0.67728694	0.4917674
LmxM.23.1240.1	-7.1814	-0.248896248	-5.9161	-0.370620064	-2.6983	-0.068589247	-5.265266667	2.311327416	-0.229368519	0.151959379
LmxM.23.1250.1	-6.6085	-0.952992163	-4.7794	-0.068861602	-2.5059	-0.025221082	-4.631266667	2.055307593	-0.349024949	0.523505893
LmxM.23.1260.1	3.122	-20.61040242	0.20668	-20.60913274	6.9392	-9.412620414	3.422626667	3.376312883	-16.87738519	6.46467596
LmxM.23.1263.1	-7.7663	-2.727570643	-7.7618	-1.925220574	-0.978	-1.25783853	-5.502033333	3.91792844	-1.970209916	0.735898194
LmxM.23.1267.1	-7.5999	-0.910257805	-7.6317	-2.655898714	0.51565	-1.120890253	-4.905316667	4.694721771	-1.562348924	0.952879774
LmxM.23.1270.1	-6.2435	-0.592766912	-6.1809	-0.257148691	0.23111	-0.999192317	-4.06443	3.720178438	-0.616369306	0.371584433
LmxM.23.1280.1	-5.8616	-1.055831215	-6.3081	-0.045282552	0.44041	-8.940188449	-3.909763333	3.773969606	-3.347100739	4.870038475
LmxM.23.1290.1	-5.0582	-0.574454759	-7.7449	-2.253738836	-3.4696	-0.733771159	-5.424233333	2.161025873	-1.187321585	0.926973432
LmxM.23.1300.1	-0.76868	-0.154505935	0.46156	-4.105467021	-3.8609	-1.044806248	-1.38934	2.227067408	-1.768259735	2.072453157
LmxM.23.1310.1	-2.2319	-0.24869054	-0.66158	-0.058968831	4.7438	-4.694881635	0.616773333	3.65933574	-1.667513669	2.623493127
LmxM.23.1320.1	-6.7449	-2.113223565	-4.1508	-0.401006016	-4.7543	-0.774651024	-5.216666667	1.357451989	-1.096293535	0.900284768
LmxM.23.1330.1	-7.9158	-4.072543436	-6.444	-0.423003894	-1.3886	-0.662117678	-5.249466667	3.423633651	-1.71922167	2.041540191
LmxM.23.1340.1	-5.9288	-0.231294811	-7.1318	-1.509347726	-2.3665	-1.001905615	-5.142366667	2.478079713	-0.914182717	0.643526451
LmxM.23.1350.1	-7.4437	-1.904008087	-6.2626	-0.656558065	-0.18194	-0.779298583	-4.629413333	3.896634906	-1.113288245	0.68752797
LmxM.23.1360.1	-7.109	-0.679711738	-7.097	-1.031385732	2.0725	-1.679041722	-4.0445	5.297480793	-1.130046398	0.506917695
LmxM.23.1370.1	-6.2995	-1.564734125	-8.1496	-4.128698844	-0.48978	-1.969621542	-4.979626667	3.996843732	-2.554351504	1.378372452
LmxM.23.1380.1	-5.7791	-0.348206624	-5.5902	-0.045654774	-2.8929	-0.279231233	-4.754066667	1.614582554	-0.22436421	0.158562915
LmxM.23.1400.1	-4.3287	-1.179285935	-4.5651	-2.172733776	-2.7625	-1.854596438	-3.885433333	0.979645698	-1.735538716	0.50731224
LmxM.23.1410.1	-4.4423	-1.405336804	-5.2474	-0.373944075	5.3326	-3.888498553	-1.452366667	5.88972631	-1.889259811	1.806560102
LmxM.23.1420.1	-6.8673	-1.103456884	-6.4439	-2.499157165	2.8424	-3.813600866	-3.4896	5.487757729	-2.472071638	1.355274998
LmxM.23.1430.1	-7.4071	-0.903981091	-6.9534	-0.791782422	0.40428	-1.49691591	-4.652073333	4.384802469	-1.064226475	0.378896089
LmxM.23.1445.1	-6.5956	-0.522177633	-7.9376	-4.815265225	-4.5131	-0.877923696	-6.348766667	1.725541968	-2.071788852	2.382569154
LmxM.23.1450.1	-3.551	-0.303970565	-7.4326	-8.071179911	0.14881	-1.981935611	-3.611596667	3.791068235	-3.452362029	4.087052806
LmxM.23.1460.1	-7.9244	-3.256493649	-6.7613	-3.069149143	-4.4313	-3.191524333	-6.372333333	1.778737812	-3.172389042	0.095126813
LmxM.23.1470.1	-4.6444	-0.010831921	-3.3158	-2.300235177	-0.64529	-0.850090332	-2.868496667	2.036732776	-1.053719144	1.158205654
LmxM.23.1480.1	-4.6577	-0.33384333	-7.167	-0.878772356	4.3895	-2.392364311	-2.4784	6.078666336	-1.201659999	1.066569022
LmxM.23.1490.1	-4.8764	-0.23878282	-6.6482	-0.572436733	-2.8842	-1.33752103	-4.802933333	1.883075148	-0.716246861	0.563309354
LmxM.23.1500.1	-7.9004	-6.168148695	-6.6599	-1.121957428	0.51591	-2.783389931	-4.681463333	4.543591887	-3.357832018	2.571672483
LmxM.23.1510.1	-4.3336	-0.000317428	-3.942	-0.16760413	-0.77225	-0.792157113	-3.01595	1.952941348	-0.320026224	0.417345052
LmxM.23.1520.1	-7.3516	-1.885126621	-7.3398	-1.91229277	-1.6154	-0.217977324	-5.4356	3.308395508	-1.338465572	0.970466349
LmxM.23.1530.1	-7.0983	-1.081644299	-7.2392	-1.996829557	1.121	-1.966066089	-4.4055	4.786607869	-1.681513315	0.519729473
LmxM.23.1540.1	-6.774	-1.527907399	-5.6615	-0.542857524	-0.6618	-0.222868589	-4.365766667	3.25560146	-0.764544504	0.68017675
LmxM.23.1550.1	-4.4037	-0.752777301	-4.0185	-3.161653263	-0.60504	-1.831049949	-3.00908	2.090849349	-1.915160171	1.206638615
LmxM.23.1560.1	-8.1197	-2.49126712	-6.8831	-0.745285032	0.19302	-0.312903469	-4.936593333	4.485197276	-1.183151874	1.153305067
LmxM.23.1570.1	-5.7378	-2.830536735	-7.9846	-5.484679128	1.1321	-2.72203905	-4.196766667	4.749699203	-3.679084971	1.564631149
LmxM.23.1590.1	-7.5403	-1.283772894	-7.3696	-0.932113513	-1.6039	-0.182835204	-5.5046	3.379183332	-0.79957387	0.562308649
LmxM.23.1600.1	-7.2101	-1.454308339	-5.7866	-0.653287007	-2.3341	-2.905845021	-5.110266667	2.507371948	-1.671146789	1.141826864
LmxM.23.1610.1	-7.0272	-4.128925994	-5.8594	-0.108160898	-2.4389	-0.792157113	-5.1085	2.384536083	-1.676414668	2.151295321
LmxM.23.1620.1	-5.8295	-0.250491476	-3.3997	-0.149552594	-2.5228	-1.406789669	-3.917333333	1.713045365	-0.602277913	0.698553175
LmxM.23.1630.1	-5.7595	-0.213102585	-6.6199	-0.317714371	-1.694	-0.092432458	-4.691133333	2.631003269	-0.207749805	0.112736304
LmxM.23.1640.1	-7.4679	-0.923057879	-6.9702	-2.352621014	-1.6927	-0.167993084	-5.376933333	3.200329321	-1.147890659	1.109532393
LmxM.23.1650.1	-7.7978	-1.678764565	-7.2465	-0.944249036	-4.2962	-1.024472526	-6.446833333	1.882790674	-1.215828709	0.402915819
LmxM.23.1660.1	-7.1512	-0.836758915	-6.6479	-0.317714371	0.75822	-0.753214946	-4.34696	4.42837158	-0.635896077	0.278701627
LmxM.23.1665.1	-7.228	-2.428876592	-6.8796	-2.378944497	8.721	-5.43184723	-1.795533333	9.109250828	-3.413222773	1.748358323
LmxM.23.1670.1	-7.6686	-4.298743726	-7.8372	-6.304946917	-0.698	-6.424641194	-5.401266667	4.074020679	-5.676110612	1.194335102
LmxM.23.1680.1	-7.1934	-1.121643471	-3.4613	-0.229128678	-4.0202	-0.148097079	-4.891633333	2.012880931	-0.499623076	0.540206959
LmxM.23.1690.1	-7.6717	-2.190404458	-7.0682	-0.634553811	0.13177	-2.230600617	-4.869376667	4.341618828	-1.685186296	0.910096366
LmxM.23.1700.1	-8.4257	-3.723848789	-7.4244	-2.130049652	-0.4828	-1.525330341	-5.4443	4.325853917	-2.459742927	1.135735041
LmxM.23.1710.1	-7.3904	-3.64236017	-6.1267	-0.678279668	-0.30697	-1.979032058	-4.608023333	3.778032458	-2.099890632	1.485731605
LmxM.23.1720.1	-8.5362	-2.677425722	-7.4151	-2.89485834	3.4324	-2.079782934	-4.172966667	6.610250971	-2.550688999	0.422058796
LmxM.23.1730.1	-6.0003	-2.937215132	-6.3973	-0.181591148	1.7853	-1.932416349	-3.537433333	4.613894218	-1.683740876	1.394541324
LmxM.23.1740.1	-7.693	-0.802788812	-4.079	-0.256252393	-3.2366	-1.223407474	-5.002866667	2.367492862	-0.760816226	0.484941761
LmxM.23.1750.1	-7.4008	-0.307519237	-5.9788	-0.025000879	-3.6097	-0.061179766	-5.6631	1.915165703	-0.131233294	0.153736067
LmxM.23.1760.1	-6.1551	-1.785576737	-5.747	-0.303347329	-3.1868	-1.147681487	-5.029633333	1.608932075	-1.078868518	0.743506842
LmxM.23.1770.1	-6.2648	-0.57140734	-0.40923	-0.066382042	8.0589	-4.021980141	0.461623333	7.201450171	-1.553256508	2.152837644
LmxM.24.0010.1	-7.5512	-2.555629771	-7.6271	-4.975646275	-4.2699	-5.270180141	-6.482733333	1.916745607	-4.267152062	1.48951971
LmxM.24.0020.1	-6.92	-0.168576712	-5.7073	-0.073256646	0.0021411	-0.644780712	-4.2083863	3.696493752	-0.295538024	0.306185108
LmxM.24.0030.1	-3.8066	-0.079310347	-6.6454	-0.742458278	-1.6348	-0.104976637	-4.028933333	2.512688236	-0.308915087	0.37567867
LmxM.24.0040.1-LmxM.31.0430.1	-3.8704	-0.135760359	-1.832	-0.741010806	-0.82407	-0.850090332	-2.17549	1.551940931	-0.575620499	0.384814622
LmxM.24.0050.1	-8.0883	-5.248080447	-7.6444	-1.908821492	-0.075849	-6.420680804	-5.269516333	4.503320673	-4.525860914	2.34102956
LmxM.24.0060.1	-2.8822	-0.319837702	-7.8071	-5.245505819	-4.6285	-0.941004749	-5.105933333	2.496921493	-2.168782757	2.68256048
LmxM.24.0070.1	-6.7106	-0.445303104	-5.1908	-0.168074129	-1.3513	-1.163817315	-4.417566667	2.762053849	-0.592398183	0.513910347
LmxM.24.0080.1	-9.0678	-4.361653641	-3.0762	-0.27882861	-0.012983	-1.885073331	-4.052327667	4.605653769	-2.175185194	2.056815191
LmxM.24.0090.1	-3.9976	-0.086369512	-4.995	-0.031975623	0.6091	-1.007898698	-2.7945	2.989493504	-0.375414611	0.548422067
LmxM.24.0100.1	-6.2085	-0.660201294	-8.2664	-2.778036329	1.7465	-1.675304586	-4.2428	5.287960284	-1.70451407	1.05921962
LmxM.24.0110.1	-6.6745	-0.203684666	-5.7995	-0.065038209	2.332	-2.867120503	-3.380666667	4.966621244	-1.045281126	1.579281402
LmxM.24.0130.1	-7.8858	-1.174393449	-3.171	-0.579382861	5.0504	-4.10755457	-2.002133333	6.546831644	-1.95377696	1.888803297
LmxM.24.0140.1	-5.602	-0.596230558	-6.4111	-0.898269254	7.6062	-3.204100091	-1.468966667	7.86972987	-1.566199968	1.426479742
LmxM.24.0150.1	-7.4068	-1.042872878	-5.9087	-0.691336241	-0.30383	-2.575099405	-4.539776667	3.744129942	-1.436436175	1.001653616
LmxM.24.0170.1	-6.8474	-0.131487064	-6.3129	-0.142655921	0.80163	-3.340966901	-4.119556667	4.270243695	-1.205036629	1.849778306
LmxM.24.0180.1	-7.3778	-1.388922071	-5.7174	-0.044106961	0.11843	-2.805610316	-4.32559	3.937158539	-1.412879783	1.380907554
LmxM.24.0190.1	-6.6217	-0.144759742	-6.4451	-0.288681311	-3.7543	-0.227337308	-5.607033333	1.606941969	-0.220259454	0.072221372
LmxM.24.0200.1	-6.5271	-0.125116495	-3.408	-0.204864785	1.823	-5.614085292	-2.704033333	4.219326878	-1.981355524	3.146288945
LmxM.24.0210.1	-7.306	-0.855248775	-6.3496	-0.561281323	-1.6466	-0.905250463	-5.100733333	3.029348619	-0.773926854	0.185845725
LmxM.24.0220.1	-7.4043	-1.385601105	-7.8916	-6.253188504	0.51016	-0.912564316	-4.92858	4.716384729	-2.850451308	2.956333247
LmxM.24.0230.1	-5.0959	-0.472709423	-6.5958	-0.631801579	0.54528	-3.232565542	-3.715473333	3.765360438	-1.445692181	1.549520856
LmxM.24.0240.1	-6.5295	-0.372001026	-7.3541	-1.121957428	-0.8399	-1.136917908	-4.907833333	3.546977938	-0.876958787	0.43737022
LmxM.24.0250.1	-3.7282	-0.112958308	-3.74	-0.142894837	-1.2492	-0.891803428	-2.9058	1.434669816	-0.382552191	0.441278444
LmxM.24.0260.1	5.3035	-20.61040242	5.2151	-20.60913274	13.439	-20.61040242	7.985866667	4.722758834	-20.60997919	0.000733052
LmxM.24.0270.1	-8.2458	-8.941110004	-6.4488	-0.563283795	1.4784	-3.1634618	-4.4054	5.174130756	-4.222618533	4.288164262
LmxM.24.0280.1	-4.9421	-0.0113553	-3.321	-0.007898698	-0.071089	-0.827384478	-2.778063	2.480478276	-0.282212826	0.472135664
LmxM.24.0290.1	-6.4399	-0.416962376	-2.4735	-0.417655961	-2.5391	-2.850376429	-3.8175	2.271301865	-1.228331589	1.404732081
LmxM.24.0300.1	-6.0488	-1.04352696	-3.4806	-1.207427802	-1.0483	-1.72004145	-3.5259	2.500557764	-1.323665404	0.352918332
LmxM.24.0310.1	-7.9283	-1.656216984	-7.1894	-1.94502653	3.3019	-3.456515995	-3.9386	6.281331347	-2.352586503	0.96687537
LmxM.24.0320.1	-5.7287	-0.83069068	-4.0084	-0.909932477	4.4265	-4.060337106	-1.7702	5.43499551	-1.933653421	1.84218822
LmxM.24.0330.1	-4.5301	-0.056716262	-5.0284	-0.163574909	0.17535	-0.876492714	-3.127716667	2.871369495	-0.365594628	0.445665046
LmxM.24.0340.1	-6.1122	-1.692548159	-6.7567	-1.298956696	-3.0893	-1.239191448	-5.3194	1.958023128	-1.410232101	0.246312279
LmxM.24.0350.1	-7.7098	-3.082407848	-7.2902	-0.913216234	5.2568	-4.120771029	-3.247733333	7.368129441	-2.705465037	1.636663176
LmxM.24.0360.1	-8.2757	-2.106001047	0.92032	-4.391470809	2.7634	-1.97982853	-1.53066	5.91362067	-2.825766795	1.357406229
LmxM.24.0360.1-LmxM.24.0365.1	-7.1639	-0.43570964	-6.5931	-0.499748621	-1.5355	-2.205230652	-5.0975	3.097956772	-1.046896304	1.003657857
LmxM.24.0365.1	-6.3035	-0.773836772	-6.8374	-0.358638944	2.173	-1.969339043	-3.655966667	5.055086706	-1.033938253	0.836258505
LmxM.24.0370.1	-6.8657	-0.870413637	-6.7643	-1.819852139	-0.91722	-5.41199374	-4.849073333	3.405462298	-2.700753172	2.395511935
LmxM.24.0380.1	-7.4453	-2.0601566	-6.5299	-0.622265422	3.0214	-1.811523113	-3.651266667	5.796796497	-1.497981711	0.768514097
LmxM.24.0390.1	-7.1619	-1.42957593	-7.7101	-1.519279906	-0.63003	-2.543467174	-5.167343333	3.938977028	-1.830774337	0.618837629
LmxM.24.0400.1	-6.6483	-2.053793171	-6.2913	-0.725016799	-1.4114	-0.148097079	-4.783666667	2.925918506	-0.975635683	0.97725471
LmxM.24.0410.1	-6.2171	-0.185162502	-7.442	-1.247491164	-4.1676	-0.23236215	-5.942233333	1.65441458	-0.555005272	0.600174545
LmxM.24.0420.1	-8.0552	-2.042278516	-7.0774	-5.875523632	4.1003	-3.623869678	-3.677433333	6.753434316	-3.847223942	1.926358579
LmxM.24.0430.1	-5.4708	-1.069028066	-6.4897	-0.468790737	1.6663	-2.991943445	-3.4314	4.444035134	-1.50992075	1.318091296
LmxM.24.0440.1	-7.5147	-1.011675237	-6.9354	-1.419005554	-0.3092	-2.889396216	-4.919766667	4.003359947	-1.773359002	0.987741765
LmxM.24.0440.1-LmxM.24.0450.1	-5.1106	-0.698248487	-7.5823	-1.840835858	0.020475	-1.09252475	-4.224141667	3.878131407	-1.210536365	0.580363275
LmxM.24.0450.1	-5.9853	-0.841559558	-5.4544	-0.01266458	-2.1385	-1.001905615	-4.526066667	2.084662957	-0.618709918	0.530938724
LmxM.24.0460.1	-6.7783	-0.323335409	-7.7862	-1.515315321	-4.767	-3.109047529	-6.443833333	1.537137965	-1.649232753	1.397676076
LmxM.24.0470.1	-8.1157	-3.524566421	-7.8603	-5.927260308	1.0359	-1.077680346	-4.980033333	5.211515873	-3.509835692	2.424823539
LmxM.24.0480.1	-8.0818	-15.96652313	-6.9373	-13.07769764	-2.1925	-8.264723232	-5.7372	3.122682121	-12.43631467	3.890753079
LmxM.24.0490.1	-5.3683	-0.131487064	-5.2042	-0.144217556	-0.32045	-0.662117678	-3.630983333	2.868179809	-0.312607433	0.302751673
LmxM.24.0500.1	-7.6465	-0.872604438	-7.3204	-1.182655076	1.14	-1.022302442	-4.608966667	4.98142034	-1.025853986	0.155055828
LmxM.24.0510.1	-7.5715	-1.842231889	-6.3608	-1.303828087	0.42904	-1.620600837	-4.501086667	4.312314962	-1.588886938	0.27059932
LmxM.24.0520.1	-6.8652	-1.627538167	-5.7348	-0.237115456	-3.7921	-0.188002954	-5.464033333	1.554339681	-0.684218859	0.817307468
LmxM.24.0530.1	-8.0498	-2.889075558	-6.8986	-0.914167476	1.4323	-1.33978328	-4.505366667	5.174285404	-1.714342105	1.039368182
LmxM.24.0540.1	-6.9505	-0.575400338	-6.7772	-1.247491164	0.36447	-3.674401745	-4.45441	4.174171961	-1.832431082	1.630205036
LmxM.24.0540.1-LmxM.24.0550.1	-8.1845	-1.803544031	-3.1608	-0.139903278	1.3399	-1.86097589	-3.335133333	4.764592629	-1.268141066	0.977504468
LmxM.24.0550.1	-7.9929	-2.99631142	-7.2532	-2.129165803	-4.1458	-0.431714898	-6.463966667	2.041374915	-1.852397374	1.304507341
LmxM.24.0555.1	-7.3936	-1.04510392	-6.6456	-0.833798747	-2.9121	-0.042917465	-5.650433333	2.400776558	-0.640606711	0.528286659
LmxM.24.0580.1	-8.114	-1.539393719	-6.5489	-1.012577258	1.0206	-2.79906884	-4.547433333	4.885143898	-1.783679939	0.917956895
LmxM.24.0590.1	-8.7014	-5.913455344	-7.8529	-4.916284202	-0.28158	-1.753263581	-5.61196	4.635698574	-4.194334376	2.172028439
LmxM.24.0600.1	-5.7862	-0.295623771	-6.1435	-0.099927315	2.5267	-2.240315772	-3.134333333	4.905852589	-0.878622286	1.183313626
LmxM.24.0610.1	-6.1642	-0.410524122	-5.8513	-0.214256962	4.7022	-5.068785942	-2.437766667	6.18537142	-1.897855676	2.747859033
LmxM.24.0620.1	-5.7469	-0.002642551	-6.0027	-0.025881896	-1.5072	-4.541030118	-4.418933333	2.524876564	-1.523184855	2.613556493
LmxM.24.0640.1	-6.4842	-0.215747307	-6.9856	-1.071299956	1.761	-4.046515719	-3.902933333	4.911512607	-1.777854327	2.010748857
LmxM.24.0650.1	-6.83	-0.096915441	-6.967	-1.211230778	-1.299	-0.222868589	-5.032	3.23359846	-0.51033827	0.61024895
LmxM.24.0660.1	-6.5751	-1.711275273	-6.5275	-0.849284365	0.88411	-1.685616696	-4.07283	4.29290194	-1.415392111	0.49043152
LmxM.24.0670.1	-3.4634	-2.720516818	-5.2103	-0.523960556	0.032054	-0.423023237	-2.880548667	2.669336176	-1.222500204	1.298301744
LmxM.24.0680.1	-8.7804	-6.344377062	-6.7894	-0.676410877	-1.9228	-0.515294701	-5.830866667	3.527854738	-2.512027547	3.319889563
LmxM.24.0700.1	-3.3831	-0.141095975	-6.0066	-0.089006449	-0.51115	-0.662117678	-3.300283333	2.748660879	-0.297406701	0.316920972
LmxM.24.0710.1	-6.4117	-0.445263817	-7.6806	-7.211046403	-0.34586	-0.260774032	-4.81272	3.920096363	-2.639028084	3.960558389
LmxM.24.0720.1	-3.2874	-1.034426249	-6.9594	-1.775268188	6.5899	-2.900664394	-1.218966667	7.007474221	-1.903452944	0.939699262
LmxM.24.0730.1	-4.0707	-0.079920166	-4.3884	-0.135015579	-0.97477	-1.067061985	-3.144623333	1.88585019	-0.427332576	0.554706376
LmxM.24.0740.1	-7.1218	-0.90255101	-7.4686	-2.440811686	-4.2046	-0.419912418	-6.265	1.792764257	-1.254425038	1.05540038
LmxM.24.0750.1	-6.4041	-0.369687729	-6.4259	-0.383585839	1.0941	-2.076189062	-3.911966667	4.335394609	-0.94315421	0.981261572
LmxM.24.0760.1	-4.0903	-0.01449957	-4.7894	-0.223997109	-1.824	-0.778456958	-3.5679	1.55018567	-0.338984546	0.394745875
LmxM.24.0761.1	-8.229	-4.67366515	-6.9262	-0.305200021	-4.0485	-1.310038917	-6.401233333	2.139120745	-2.096301363	2.28790917
LmxM.24.0770.1	-6.9874	-0.38880873	-7.4231	-1.389148779	-1.9313	-0.522053325	-5.447266667	3.052699596	-0.766670278	0.543183343
LmxM.24.0780.1	-7.2762	-1.534370257	-6.0904	-0.145158539	1.676	-4.064772611	-3.896866667	4.862526357	-1.914767136	1.987302181
LmxM.24.0790.1	-6.1668	-0.692128533	-5.8953	-0.057706959	4.8772	-4.898618858	-2.394966667	6.299343941	-1.882818117	2.630952919
LmxM.24.0800.1	-6.624	-0.301354778	-6.5461	-1.23575577	-2.8424	-0.150833382	-5.3375	2.161171004	-0.562647977	0.587766747
LmxM.24.0810.1	-5.0852	-0.395169563	-4.4869	-0.007797159	-0.82407	-0.891803428	-3.46539	2.306928527	-0.43159005	0.443127081
LmxM.24.0820.1	-7.2447	-0.86265387	-5.5359	-0.089006449	-0.78379	-0.188002954	-4.521463333	3.347782971	-0.379887758	0.42100762
LmxM.24.0830.1	-6.0214	-0.036141209	-3.2477	-0.06843796	0.10294	-1.699044585	-3.055386667	3.066695848	-0.601207918	0.950891572
LmxM.24.0840.1	-6.6025	-0.242379311	-5.1369	-0.050009453	-3.6233	-0.537591633	-5.1209	1.489664445	-0.276660132	0.245592094
LmxM.24.0850.1	-6.2229	-0.031267783	-6.4704	-0.661204797	-0.84049	-2.672726536	-4.511263333	3.181390688	-1.121733039	1.379634293
LmxM.24.0860.1	-7.5995	-2.020984391	-5.6977	-1.242532916	-3.8609	-0.721468025	-5.719366667	1.869394173	-1.328328444	0.653992623
LmxM.24.0870.1	-4.9998	-0.453478375	-6.5569	-0.758916438	-4.2598	-1.496223863	-5.272166667	1.172520705	-0.902872892	0.536071016
LmxM.24.0880.1	-3.8841	-0.523836094	-7.9069	-4.1139603	-0.066915	-1.620112924	-3.952638333	3.920441854	-2.085969773	1.839841
LmxM.24.0890.1	-6.2548	-0.357141346	-5.9518	-0.104232068	-2.4582	-5.183847609	-4.888266667	2.109945557	-1.881740341	2.862503289
LmxM.24.0900.1	-5.6946	-0.591896862	-4.103	-0.431792739	0.93361	-1.514202242	-2.954663333	3.460101122	-0.845963948	0.584221829
LmxM.24.0910.1	-2.9645	-0.105364585	-2.4139	-1.539855079	0.98739	-1.702608998	-1.46367	2.14045823	-1.115942887	0.878961653
LmxM.24.0920.1	-6.6111	-0.811675042	-6.5499	-0.328942189	5.7915	-3.930314329	-2.4565	7.143043074	-1.69031052	1.954858192
LmxM.24.0930.1	-5.1955	-1.296722076	-1.1337	-1.153799565	-0.23452	-0.850090332	-2.187906667	2.643169388	-1.100203991	0.228088454
LmxM.24.0940.1	-6.902	-0.931122859	-5.578	-2.528822947	0.59865	-0.921444814	-3.96045	4.003409623	-1.46046354	0.925239041
LmxM.24.0960.1	-7.2491	-1.038213706	-3.9671	-0.036141209	-1.5448	-0.227337308	-4.253666667	2.862926818	-0.433897408	0.532012809
LmxM.24.0970.1	-7.4774	-0.515067896	-5.8112	-0.032698567	-3.8459	-0.185408562	-5.7115	1.81780173	-0.244391675	0.246534578
LmxM.24.0980.1	-6.8634	-0.228739795	-7.6852	-1.964713932	-1.4828	-1.221690481	-5.3438	3.368876602	-1.138381402	0.870980397
LmxM.24.0990.1	-6.9257	-0.270399376	-6.6137	-0.257148691	2.5002	-2.959374046	-3.679733333	5.354252329	-1.162307371	1.556319495
LmxM.24.1000.1	-6.2141	-0.802184921	-6.8971	-0.913216234	1.2954	-1.300377301	-3.9386	4.545623087	-1.005259485	0.261539446
LmxM.24.1010.1	-7.4215	-2.394334999	-6.8768	-1.944526664	2.8793	-1.704488547	-3.806333333	5.796330246	-2.01445007	0.350198506
LmxM.24.1020.1	-7.7851	-2.442614419	-7.0642	-1.781107264	-4.1185	-0.297271542	-6.3226	1.942541328	-1.506997742	1.098624611
LmxM.24.1030.1	-4.8583	-0.274599111	-6.9062	-0.356697912	0.49621	-0.6408612	-3.756096667	3.822310505	-0.424052741	0.192196473
LmxM.24.1040.1	-7.2445	-0.875539514	-6.8444	-1.526784566	4.0659	-3.291380131	-3.341	6.417682269	-1.897901403	1.2499469
LmxM.24.1050.1	-7.5073	-0.826539921	-4.748	-0.229128678	-1.7904	-0.628541502	-4.6819	2.859023139	-0.561403367	0.304311839
LmxM.24.1060.1	-7.3733	-1.487014665	-7.4265	-4.052847059	-3.6989	-0.389526705	-6.166233333	2.136938907	-1.97646281	1.880066121
LmxM.24.1070.1	-5.432	-0.053658402	-5.3345	-0.050890935	-1.2523	-1.118758268	-4.006266667	2.385503273	-0.407769202	0.615736148
LmxM.24.1080.1	-7.7962	-3.086813775	-7.2543	-1.706511798	-3.3247	-0.938790625	-6.125066667	2.440277444	-1.910705399	1.088472385
LmxM.24.1090.1	-6.5139	-0.355756066	-5.4632	-0.108160898	6.1021	-3.682529209	-1.958333333	7.000280835	-1.382148725	1.996030717
LmxM.24.1100.1	-7.2517	-0.406655791	-5.2301	-0.297821218	-3.877	-0.97585056	-5.452933333	1.698349506	-0.56010919	0.364131716
LmxM.24.1110.1	-7.2699	-1.372355811	-6.8712	-1.200647395	-0.16405	-2.049128509	-4.768383333	3.992449687	-1.540710572	0.448595078
LmxM.24.1120.1	-7.3297	-1.36825311	-6.3774	-0.583073807	7.425	-6.254950306	-2.094033333	8.257464231	-2.735425741	3.07317694
LmxM.24.1125.1	-6.6949	-0.164835864	-5.9154	-0.793606831	1.215	-2.588747322	-3.798433333	4.359219013	-1.182396673	1.257857243
LmxM.24.1130.1	-6.9194	-0.366801314	-5.8779	-0.840577482	-0.86745	-0.737590898	-4.554916667	3.235620246	-0.648323231	0.24918367
LmxM.24.1140.1	-3.6451	-0.314912044	-4.7829	-2.095419565	1.341	-1.91642579	-2.362333333	3.25724662	-1.442252467	0.980398905
LmxM.24.1150.1	-6.8042	-0.361861272	-6.2706	-0.542857524	3.6688	-2.703031683	-3.135333333	5.898589243	-1.202583493	1.302573794
LmxM.24.1160.1	-5.6998	-0.665866543	-7.1549	-0.80664457	-3.2542	-1.520148613	-5.369633333	1.971198276	-0.997553242	0.458021893
LmxM.24.1170.1	-6.6378	-0.012781018	-5.2314	-0.041402279	-1.9435	-0.757940226	-4.604233333	2.409173436	-0.270707841	0.422198226
LmxM.24.1180.1	-1.7476	-0.315737806	-6.4071	-0.479009586	-3.7527	-0.963109889	-3.969133333	2.337277819	-0.585952427	0.336675262
LmxM.24.1190.1	-7.762	-2.01665794	-7.1244	-1.41553772	-4.3418	-0.248707681	-6.4094	1.818752529	-1.22696778	0.898933254
LmxM.24.1200.1	-5.8353	-0.876227873	-6.9187	-0.296420845	-0.97495	-0.092432458	-4.576316667	3.165567925	-0.421693725	0.406637165
LmxM.24.1210.1	-6.2912	-0.045550542	-4.7357	-0.055141554	0.86145	-3.323978178	-3.388483333	3.761827357	-1.141556758	1.890038475
LmxM.24.1230.1	-6.6589	-0.272802707	-6.6482	-0.178028613	-3.7375	-1.118758268	-5.681533333	1.683590753	-0.52319653	0.517943887
LmxM.24.1240.1	-7.3579	-1.207661029	-6.5477	-0.116707639	-2.8215	-0.16524025	-5.5757	2.419363396	-0.496536306	0.61632997
LmxM.24.1250.1-LmxM.24.1280.1	-5.9366	-0.086813775	-7.3418	-1.06996668	-1.8523	-1.850376429	-5.043566667	2.8516283	-1.002385628	0.883721511
LmxM.24.1260.1	-7.7591	-1.472088921	-6.289	-0.450163284	-3.9921	-0.733771159	-6.0134	1.89856229	-0.885341122	0.527553876
LmxM.24.1290.1	-7.325	-0.736364596	-7.0693	-1.432688206	-1.9016	-0.877923696	-5.431966667	3.060059186	-1.015658833	0.368028353
LmxM.24.1300.1	-7.076	-0.272802707	-5.9235	-0.01941894	-3.3875	-0.308197867	-5.462333333	1.886998697	-0.200139838	0.157506307
LmxM.24.1310.1	-6.1221	-0.0632735	-3.6495	-0.049203144	-0.97184	-3.337418947	-3.581146667	2.57581029	-1.149965197	1.89440358
LmxM.24.1320.1	-6.7	-0.11130545	-3.3997	-0.005188594	-2.7176	-1.107057261	-4.272433333	2.129818078	-0.407850435	0.607850998
LmxM.24.1330.1	-7.3303	-0.995592094	-5.4195	-0.495674532	-3.9299	-1.113660566	-5.5599	1.704542214	-0.868309064	0.32806617
LmxM.24.1340.1	-6.1726	-0.389488908	-5.575	-0.031842876	-1.9145	-0.600446062	-4.554033333	2.305348911	-0.340592615	0.287437874
LmxM.24.1350.1	-5.6761	-1.128377109	-6.5401	-2.79385693	-3.3852	-1.766013801	-5.200466667	1.630343155	-1.896082613	0.840323855
LmxM.24.1360.1	-5.9409	-1.553553188	-7.362	-1.160008174	-1.939	-1.551310448	-5.080633333	2.811987963	-1.421623937	0.226568672
LmxM.24.1370.1	-7.0847	-0.475815937	-7.3312	-1.466616065	-3.6588	-0.330991382	-6.0249	2.052805999	-0.757807795	0.618102266
LmxM.24.1380.1	-6.3429	-0.036141209	-7.4438	-2.621577161	4.2075	-6.282200107	-3.193066667	6.432673273	-2.979972825	3.138414971
LmxM.24.1380.1-LmxM.24.1390.1	-7.0685	-1.559111569	-8.2591	-3.958364501	-5.2028	-3.559723875	-6.843466667	1.540526671	-3.025733315	1.285676124
LmxM.24.1390.1	-7.7472	-2.076980164	-5.6246	-1.17078366	7.2864	-9.338364215	-2.028466667	8.136425103	-4.195376013	4.476945807
LmxM.24.1400.1	-7.8924	-1.498504804	-8.5683	-3.655771425	5.9789	-2.601737201	-3.493933333	8.210672246	-2.58533781	1.078726807
LmxM.24.1410.1	-6.9774	-0.660931045	-6.6291	-0.434363833	-1.0414	-0.805080864	-4.882633333	3.331160963	-0.633458581	0.18687919
LmxM.24.1420.1	-7.5818	-3.984822177	-6.7307	-1.197500695	0.32587	-0.642932259	-4.66221	4.340714154	-1.94175171	1.790946464
LmxM.24.1430.1	-7.5183	-1.640029112	-8.0351	-5.311807106	0.26118	-0.667286339	-5.097406667	4.647860675	-2.539707519	2.449481418
LmxM.24.1435.1	-7.9004	-1.759649031	-6.7197	-1.032742841	-2.041	-1.732787833	-5.5537	3.098839959	-1.508393235	0.412144215
LmxM.24.1440.1	-7.7569	-1.711275273	-6.6677	-4.310289339	2.5704	-2.213905532	-3.9514	5.674239649	-2.745156715	1.378546115
LmxM.24.1450.1	-5.6751	-0.202505512	-7.6002	-3.444780675	-1.0308	-1.533534711	-4.7687	3.377191853	-1.726940299	1.629767268
LmxM.24.1451.1	-7.4607	-0.940284786	-7.3212	-5.837903424	1.9824	-3.096406361	-4.2665	5.412155621	-3.291531523	2.454632855
LmxM.24.1460.1	-6.1744	-0.449907077	-3.6636	-0.104232068	-3.8688	-0.247885135	-4.568933333	1.394155362	-0.267341427	0.173656884
LmxM.24.1470.1	-7.8479	-3.409216922	-7.6246	-1.974375818	0.59818	-0.958084197	-4.958106667	4.813180535	-2.113892312	1.231507835
LmxM.24.1480.1	-8.3477	-5.276932541	-7.2766	-0.845546407	-4.7409	-2.344391715	-6.7884	1.85229749	-2.822290221	2.254015528
LmxM.24.1490.1	-6.3277	-1.036496283	-7.519	-1.280474823	-1.3177	-0.157962494	-5.0548	3.290780489	-0.824977867	0.590392676
LmxM.24.1500.1-LmxM.24.1500a.1	-7.1365	-1.134825483	-5.2302	-0.732092715	1.5255	-2.899910438	-3.613733333	4.551624365	-1.588942879	1.153050466
LmxM.24.1520.1	-6.3014	-0.021775077	-6.4806	-0.062535074	-3.7426	-1.370004655	-5.5082	1.531677407	-0.484771602	0.766905152
LmxM.24.1530.1	-6.654	-0.09175583	-6.6148	-0.411425669	-0.11072	-0.850090332	-4.45984	3.766499401	-0.45109061	0.380720088
LmxM.24.1540.1	-8.2808	-2.11565997	-6.4259	-0.905953148	-5.0148	-2.887046375	-6.573833333	1.638017766	-1.969553165	0.99859551
LmxM.24.1550.1	-7.2725	-0.7093161	-6.4365	-0.113769837	-0.048121	-1.803896602	-4.585707	3.951833629	-0.875660846	0.857254368
LmxM.24.1560.1	-3.951	-0.212751436	-7.2846	-1.229788327	-0.95197	-2.984388253	-4.062523333	3.167787677	-1.475642672	1.402079145
LmxM.24.1570.1	-6.4899	-0.455969701	-6.2856	-0.716386352	-2.3446	-4.016389426	-5.040033333	2.336547723	-1.729581826	1.984709288
LmxM.24.1580.1	-7.1544	-0.917106699	-6.7205	-3.280685113	-1.8291	-0.141000523	-5.234666667	2.957275865	-1.446264112	1.6353625
LmxM.24.1590.1	-2.963	-0.592766912	-5.9516	-0.38292725	-3.7533	-0.850090332	-4.222633333	1.548592207	-0.608594831	0.233983394
LmxM.24.1610.1	-4.4471	-0.566890988	-7.5766	-3.674788608	-2.4927	-2.497445347	-4.8388	2.56448464	-2.246374981	1.569087044
LmxM.24.1620.1	-5.0422	-0.041164747	-6.0902	-0.199155998	-1.5416	-0.399616054	-4.224666667	2.3819553	-0.213312266	0.179644468
LmxM.24.1630.1	-4.8936	-0.055456358	-4.4916	-0.007637611	0.86317	-1.556775289	-2.840676667	3.213916784	-0.539956419	0.8809155
LmxM.24.1640.1	-3.7131	-0.029529152	-5.889	-0.05123471	0.50034	-0.954081801	-3.03392	3.248365822	-0.344948554	0.527636491
LmxM.24.1650.1	-2.3198	-3.589129245	-6.7753	-1.032742841	0.94964	-1.087549406	-2.715153333	3.877615594	-1.903140497	1.460366215
LmxM.24.1660.1	-7.1826	-1.429964598	-6.2349	-7.25887805	3.6904	-2.364087768	-3.242366667	6.02262186	-3.684310139	3.130702532
LmxM.24.1670.1	-8.0704	-5.795138116	-7.432	-2.379770202	0.55155	-0.354704142	-4.983616667	4.804210774	-2.843204153	2.749665203
LmxM.24.1680.1	-5.0709	-0.193568698	-5.3616	-0.246583728	-1.3272	-0.459972731	-3.9199	2.250043686	-0.300041719	0.141018065
LmxM.24.1690.1	-7.5217	-1.569393569	-6.4195	-0.918142295	-3.1565	-0.432766099	-5.699233333	2.269984761	-0.973433988	0.570327432
LmxM.24.1700.1	-7.1058	-0.46681544	-7.5834	-1.778580695	-3.702	-0.308197867	-6.1304	2.116570424	-0.851198001	0.807043295
LmxM.24.1710.1	-5.7705	-0.429809118	-4.2841	-2.142544441	1.3112	-1.64110867	-2.914466667	3.734238922	-1.40448741	0.880544029
LmxM.24.1720.1	-7.6918	-2.168511853	-7.2257	-2.163332543	-4.0923	-1.533534711	-6.3366	1.957542891	-1.955126369	0.36511827
LmxM.24.1730.1	-7.4639	-0.525060432	-6.9714	-1.185572626	-1.491	-1.508034057	-5.308766667	3.315440514	-1.072889038	0.501081311
LmxM.24.1740.1	-5.0227	-0.172180975	-6.3539	-1.181411176	-2.4615	-0.497954604	-4.6127	1.978324908	-0.617182252	0.515070698
LmxM.24.1750.1	-7.586	-1.787219019	-7.5843	-1.88379496	0.32102	-0.493865255	-4.94976	4.564629457	-1.388293078	0.77610088
LmxM.24.1760.1	-5.5336	-0.739974344	-6.5696	-0.590831765	-3.5011	-0.590549321	-5.201433333	1.560984972	-0.64045181	0.086189158
LmxM.24.1770.1	-7.8422	-1.559919527	-6.5587	-0.503875162	2.94	-3.496158746	-3.8203	5.889659169	-1.853317812	1.517564554
LmxM.24.1780.1	-7.7706	-2.27299445	-6.9397	-0.443712838	2.6164	-2.264165922	-4.0313	5.772047745	-1.66029107	1.053596902
LmxM.24.1790.1	-7.9057	-2.617587282	-6.6283	-0.258062799	0.90357	-2.297963104	-4.543476667	4.76032307	-1.724537728	1.280020095
LmxM.24.1790.1-LmxM.27.0830.1	-5.9837	-0.802184921	-7.2084	-1.1285979	5.0781	-2.374000164	-2.704666667	6.767833129	-1.434927662	0.829475275
LmxM.24.1800.1	-7.6741	-1.103456884	-7.3765	-1.367508417	1.5463	-1.499279515	-4.501433333	5.239604021	-1.323414939	0.201561566
LmxM.24.1810.1	-7.2365	-1.866331268	-6.2783	-1.061510946	4.3502	-3.089021794	-3.054866667	6.430847227	-2.005621336	1.020907122
LmxM.24.1820.1	-8.0984	-3.41282322	-7.5032	-2.759844452	-1.4267	-1.258942959	-5.6761	3.692101844	-2.477203544	1.104406835
LmxM.24.1830.1	-7.6932	-1.923906145	-7.3253	-2.098629122	-1.9585	-0.537591633	-5.659	3.210001992	-1.5200423	0.85530054
LmxM.24.1840.1	-7.0493	-1.909851156	-6.529	-0.987674478	0.52004	-0.4372325	-4.352753333	4.227974004	-1.111586045	0.744088022
LmxM.24.1850.1	-7.51	-1.398931085	-7.1718	-3.364875286	-3.3614	-0.138489221	-6.0144	2.303779842	-1.634098531	1.625998018
LmxM.24.1860.1	-7.7688	-3.791258019	-7.6824	-3.704046633	6.3351	-5.640613772	-3.0387	8.118063874	-4.378639475	1.093771366
LmxM.24.1870.1	-7.4074	-1.656216984	-7.1151	-1.558006674	-1.7843	-1.818121434	-5.4356	3.165494209	-1.677448364	0.131350678
LmxM.24.1880.1	-7.6647	-2.738120212	-7.4002	-1.314768482	-4.213	-3.8930139	-6.425966667	1.921042988	-2.648634198	1.291450026
LmxM.24.1890.1	-4.8068	-0.112958308	-6.8274	-0.690823813	-0.45297	-0.157962494	-4.029056667	3.25760694	-0.320581538	0.321427831
LmxM.24.1900.1	-7.1685	-0.361861272	-6.5816	-0.755892328	-3.1941	-2.247422659	-5.648066667	2.145361788	-1.12172542	0.994590782
LmxM.24.1905.1	-6.2462	-0.540190707	-6.6075	-0.690823813	-1.009	-2.691149882	-4.6209	3.133209318	-1.307388134	1.20073728
LmxM.24.1910.1	-5.034	-0.369780935	-7.3681	-1.389148779	-3.7525	-0.298424329	-5.384866667	1.833158859	-0.685784681	0.610175165
LmxM.24.1920.1	-3.9328	-0.054901749	-5.315	-0.011224438	-0.92136	-0.891803428	-3.38972	2.246601884	-0.319309872	0.496274703
LmxM.24.1930.1	-6.4474	-0.162654137	-4.6502	-0.271008538	-2.2769	-1.118758268	-4.458166667	2.091871211	-0.517473648	0.523538504
LmxM.24.1940.1	-7.5744	-1.905088353	-7.6499	-3.243045048	-0.022552	-0.279231233	-5.082284	4.382019055	-1.809121545	1.484235596
LmxM.24.1950.1	-7.3985	-1.573896299	-4.7852	-0.125352524	-3.768	-0.180299121	-5.317233333	1.872812634	-0.626515981	0.820915271
LmxM.24.1960.1	-6.8455	-0.18749356	-6.6211	-1.459972731	-1.8409	-0.157962494	-5.1025	2.826855985	-0.601809595	0.743337741
LmxM.24.1970.1	-6.2887	-0.475815937	-3.6817	-0.144361056	-3.8002	-0.288258425	-4.5902	1.472136967	-0.302811806	0.166206003
LmxM.24.1980.1	-7.4616	-0.698342122	-7.1368	-0.693247806	-4.3381	-1.832796242	-6.312166667	1.717288026	-1.07479539	0.656452936
LmxM.24.1990.1	-7.4161	-0.519983105	-6.14	-0.315576207	-3.8609	-0.241338646	-5.805666667	1.801026331	-0.358965986	0.144300687
LmxM.24.2000.1	-7.8052	-1.298140481	-6.729	-0.317714371	-3.245	-0.1456532	-5.9264	2.383690643	-0.587169351	0.621700267
LmxM.24.2010.1	-6.8486	-0.361861272	-6.4181	-1.709953129	-3.897	-7.034744249	-5.721233333	1.594428739	-3.03551955	3.528411337
LmxM.24.2020.1	-7.5008	-3.573415338	-5.4877	-0.057421689	2.4827	-1.618827395	-3.501933333	5.279679915	-1.749888141	1.761657039
LmxM.24.2030.1	-7.3486	-0.460468929	-6.9772	-0.950954793	-1.6684	-1.625133007	-5.3314	3.17768174	-1.012185576	0.584741405
LmxM.24.2040.1	-3.3219	-0.32552127	-7.706	-1.675442826	-2.4305	-0.450182994	-4.486133333	2.823881106	-0.81704903	0.745999376
LmxM.24.2060.1	-6.5726	-0.030840298	-5.5888	-0.010875529	-2.184	-0.963109889	-4.7818	2.302908865	-0.334941905	0.544101011
LmxM.24.2070.1-LmxM.24.2080.1			-4.3297	-0.379376057			-4.3297		-0.379376057
LmxM.24.2090.1	-7.2372	-0.369855505	-6.5481	-0.123292507	2.4638	-2.339053134	-3.773833333	5.41292591	-0.944067049	1.214367309
LmxM.24.2100.1	-4.6694	-0.005623028	-5.8285	-0.040200175	-0.5171	-0.701154029	-3.671666667	2.792730983	-0.248992411	0.391964911
LmxM.24.2110.1	-7.7675	-2.183113626	-6.7927	-2.243523203	0.94362	-1.735331466	-4.53886	4.772918287	-2.053989432	0.277613947
LmxM.24.2120.1	-7.8123	-1.761262046	-7.4108	-2.163332543	-0.085903	-0.465978252	-5.103001	4.349569498	-1.46352428	0.886982937
LmxM.24.2130.1	-7.4622	-0.583614211	-6.2809	-1.699466228	-2.71	-2.767388357	-5.484366667	2.474206989	-1.683489599	1.091974734
LmxM.24.2140.1	-3.9109	-0.881959284	-6.555	-0.847440134	1.58	-1.736292494	-2.961966667	4.149688194	-1.155230637	0.503510232
LmxM.24.2150.1	-7.2451	-0.38369877	-7.312	-1.444223102	-4.4589	-0.534641913	-6.338666667	1.628269309	-0.787521262	0.573706318
LmxM.24.2160.1	-4.5852	-0.035623549	-6.7454	-0.123889767	2.6435	-1.862968708	-2.8957	4.917180949	-0.674160675	1.030483448
LmxM.24.2170.1	-7.2904	-0.397467105	-6.3222	-0.105255949	-1.0156	-0.669533385	-4.876066667	3.378128916	-0.390752147	0.282198643
LmxM.24.2180.1	-5.2241	-0.34846376	-6.7507	-0.514284663	-0.93219	-1.161233749	-4.30233	3.016787962	-0.674660724	0.429463764
LmxM.24.2190.1	-7.4253	-1.988103668	-5.2083	-0.937657202	-3.7379	-0.281351234	-5.457166667	1.856254469	-1.069037368	0.860927714
LmxM.24.2200.1	-5.9297	-0.21526152	-6.5637	-0.340185018	-2.3441	-5.096159598	-4.945833333	2.27535739	-1.883868712	2.782626641
LmxM.24.2210.1	-4.9641	-0.212684561	-3.0521	-0.176462577	-1.7433	-0.687520693	-3.253166667	1.619786718	-0.358889277	0.285178828
LmxM.24.2210.1-LmxM.34.2190.1	-3.7085	-0.419931719	-4.4916	-0.39297039	2.4031	-1.949923251	-1.932333333	3.774956694	-0.920941786	0.891226048
LmxM.24.2220.1	-8.2446	-4.667969254	-7.2452	-1.54182801	-3.7741	-2.265483294	-6.4213	2.346369743	-2.825093519	1.63647868
LmxM.24.2230.1	0.56096	-9.283390774	-4.2582	-0.022478274	1.8595	-3.923161833	-0.61258	3.223268593	-4.40967696	4.649585768
LmxM.24.2240.1	-8.1586	-2.090249933	-8.1341	-5.441595206	5.6917	-3.755298007	-3.533666667	7.989411284	-3.762381049	1.675683864
LmxM.24.2250.1	-4.908	-0.312706349	-4.3482	-0.175289163	-2.5558	-1.434753793	-3.937333333	1.228747237	-0.640916435	0.690908231
LmxM.24.2260.1	-6.0118	-0.366801314	-6.3243	-0.242038027	-4.2696	-1.72004145	-5.535233333	1.107151689	-0.776293597	0.819686817
LmxM.24.2270.1	-7.6849	-0.933766117	-7.411	-3.428395023	-1.7242	-0.177898045	-5.6067	3.365131497	-1.513353062	1.700991893
LmxM.24.2280.1	-5.8526	-0.168333505	-6.9599	-0.28380802	4.0507	-5.527291812	-2.9206	6.062655861	-1.993144446	3.061205938
LmxM.24.2290.1	-6.4393	-0.248896248	-5.1541	-0.077847831	-1.938	-1.19178796	-4.510466667	2.318646873	-0.506177346	0.59988401
LmxM.24.2300.1	-7.4561	-2.425462479	-6.2545	-0.389564503	-1.7179	-2.282368538	-5.142833333	3.026315729	-1.69913184	1.136373145
LmxM.24.2320.1	-5.2891	-0.542374191	-3.5938	-0.201692292	5.9077	-5.52257549	-0.991733333	6.034910585	-2.088880658	2.978541789
LmxM.24.2330.1	-8.2343	-2.256493649	-7.8696	-1.689706419	-0.16263	-0.930847798	-5.422176667	4.558549646	-1.625682622	0.665137967
LmxM.24.2340.1	-8.0387	-1.623843	-7.5544	-1.578757847	-1.9458	-0.840706664	-5.8463	3.386600332	-1.34776917	0.43970724
LmxM.25.0010.1	-4.7939	-0.454683956	-6.4427	-0.606759548	-2.7176	-0.58937668	-4.6514	1.86663392	-0.550273394	0.083237892
LmxM.25.0020.1	-6.7109	-1.912184166	0.041534	-5.052464	1.9112	-1.104759431	-1.586055333	4.535629767	-2.689802533	2.085572004
LmxM.25.0030.1	-8.2091	-5.64891448	-6.808	-0.596601377	-4.5034	-0.283878276	-6.506833333	1.871117084	-2.176464711	3.011291995
LmxM.25.0040.1	-7.0209	-0.131487064	-6.2074	-0.309985261	-3.4655	-0.083217651	-5.5646	1.86282344	-0.174896659	0.119453681
LmxM.25.0050.1	-5.8062	-0.542059062	-6.6043	-1.056821304	-3.9783	-0.579210416	-5.462933333	1.346232893	-0.726030261	0.287075063
LmxM.25.0060.1	-3.5981	-0.718948697	-7.1091	-1.726281222	0.064474	-0.625133007	-3.547575333	3.58705388	-1.023454309	0.610470801
LmxM.25.0070.1	-8.3162	-4.181856238	-7.6211	-2.274110547	1.1596	-1.640883696	-4.9259	5.28164498	-2.69895016	1.322687374
LmxM.25.0080.1	-7.1365	-1.391872059	-6.6458	-0.317822262	0.79104	-5.033675856	-4.33042	4.442095341	-2.247790059	2.47169284
LmxM.25.0100.1	0.1783	-3.068301816	-7.6384	-3.43819781	-3.0835	-1.023504383	-3.514533333	3.926135762	-2.510001336	1.300561669
LmxM.25.0110.1	-5.8375	-0.575765841	-6.2339	-0.243420728	2.4763	-3.514259936	-3.198366667	4.918400611	-1.444482168	1.800166193
LmxM.25.0120.1	-5.8646	-0.693644423	-6.5708	-0.91039338	4.6606	-2.795058009	-2.5916	6.290507391	-1.46636527	1.155773906
LmxM.25.0130.1	-2.3948	-0.002599191	-3.6242	-0.055861208	0.37123	-3.299311716	-1.88259	2.046371065	-1.119257371	1.888170257
LmxM.25.0140.1	-4.3118	-0.602306545	-7.1163	-1.859090493	-3.975	-0.834313123	-5.134366667	1.724645866	-1.098570054	0.668767723
LmxM.25.0150.1	-3.7852	-0.10932763	-5.0399	-1.320017789	-2.8453	-1.25783853	-3.890133333	1.101056558	-0.895727983	0.681751935
LmxM.25.0160.1	-8.355	-5.3686107	-7.0221	-1.06996668	-1.3221	-5.302724361	-5.5664	3.735601353	-3.913767247	2.463023853
LmxM.25.0170.1	-1.3706	-0.030383472	-4.2774	-0.290197673	-0.91894	-1.150529092	-2.18898	1.822669131	-0.490370079	0.586287725
LmxM.25.0180.1	-7.7129	-1.556393349	-6.6601	-0.550274887	2.6583	-2.055111576	-3.9049	5.708221495	-1.387259937	0.766542855
LmxM.25.0190.1	-3.782	-0.763733945	-3.9351	-0.079996411	-1.7591	-0.937021769	-3.158733333	1.214532833	-0.593584042	0.45314055
LmxM.25.0200.1	-6.6137	-2.404458148	-2.6926	-0.043764881	-0.58485	-0.827384478	-3.29705	3.059538843	-1.091869169	1.202365289
LmxM.25.0210.1	-1.7429	-0.056311173	-1.665	-0.081781708	-1.0557	-1.700638102	-1.487866667	0.376288617	-0.612910328	0.942085968
LmxM.25.0220.1	-6.6151	-0.747317918	-5.0252	-0.174572547	0.36112	-2.137457358	-3.759726667	3.656224616	-1.019782608	1.009409209
LmxM.25.0230.1	-6.6657	-1.291592017	-6.8518	-0.838434744	3.4936	-3.038006323	-3.3413	5.919928362	-1.722677694	1.161423665
LmxM.25.0240.1	-7.4882	-1.099370804	-7.54	-1.455376138	4.9473	-2.344977968	-3.3603	7.194639263	-1.633241636	0.641569485
LmxM.25.0250.1	-8.0589	-4.898274631	-7.2063	-4.050287286	-2.6494	-4.492711755	-5.971533333	2.908463358	-4.480424557	0.424127182
LmxM.25.0270.1	-7.0346	-0.836758915	-6.984	-0.280650062	1.2392	-2.309573964	-4.2598	4.762340899	-1.142327647	1.048409385
LmxM.25.0280.1	-6.9609	-0.413403371	-6.5227	-0.01266458	-3.5558	-1.461958547	-5.6798	1.852440771	-0.629342166	0.748388551
LmxM.25.0290.1	-3.6076	-0.140602874	-4.8461	-0.252294662	-0.87757	-1.912890238	-3.110423333	2.030442333	-0.768595925	0.99256026
LmxM.25.0300.1	-6.4632	-0.301906012	-6.6191	-0.366057369	-3.5602	-1.25783853	-5.5475	1.722816639	-0.64193397	0.53435257
LmxM.25.0310.1	-5.4827	-0.174865665	-1.832	-0.10671546	-0.56241	-0.960524666	-2.625703333	2.554366293	-0.414035264	0.474498801
LmxM.25.0320.1	-7.1417	-0.842206025	-4.9235	-0.959794898	4.7195	-2.501034346	-2.448566667	6.306027879	-1.434345089	0.925649104
LmxM.25.0330.1	-7.0095	-0.449907077	-7.0856	-4.592101276	-2.572	-1.118758268	-5.5557	2.584240134	-2.053588874	2.223707353
LmxM.25.0340.1	-7.7054	-2.416500171	-7.238	-1.974375818	1.6214	-1.731877056	-4.440666667	5.255102748	-2.040917682	0.347128315
LmxM.25.0350.1	-6.2702	-0.665866543	-6.3641	-0.250182584	-3.2293	-0.155614347	-5.287866667	1.783389145	-0.357221158	0.271444779
LmxM.25.0360.1	-2.2684	-0.24598479	-4.7815	-0.535708137	-2.0305	-3.415730159	-3.0268	1.524263156	-1.399141029	1.752415103
LmxM.25.0370.1	-4.8616	-0.493601168	-5.2606	-0.958897228	-0.27265	-1.274389706	-3.46495	2.77180171	-0.908962701	0.3927821
LmxM.25.0380.1	-7.1789	-0.60011799	-6.8533	-0.855379278	-4.2554	-1.680243352	-6.095866667	1.602183511	-1.045246873	0.564539615
LmxM.25.0390.1	-7.0603	-1.866331268	-7.3194	-4.197202942	-3.0216	-0.342268543	-5.800433333	2.410024735	-2.135267585	1.941487796
LmxM.25.0400.1	-6.961	-0.718948697	-7.0196	-1.790858602	-1.1559	-0.552600656	-5.0455	3.368619838	-1.020802652	0.672054717
LmxM.25.0410.1	-5.0137	-0.510950378	-2.6923	-0.00106799	0.66418	-2.224249884	-2.347273333	2.854621319	-0.912089417	1.164611021
LmxM.25.0420.1	-7.4138	-2.791957266	-7.4922	-1.356975042	-0.34951	-2.227151538	-5.08517	4.1013892	-2.125361282	0.722886186
LmxM.25.0430.1	-6.3673	-0.908740234	-4.69	-0.036141209	-1.4834	-0.089896736	-4.180233333	2.481535078	-0.344926059	0.489016596
LmxM.25.0440.1	-7.1919	-0.736821332	-6.3693	-1.260877747	0.81265	-4.66383089	-4.249516667	4.403216576	-2.220509989	2.132140133
LmxM.25.0450.1	-7.7232	-3.615039538	-7.0703	-0.444655006	-0.19045	-0.454980564	-4.99465	4.173346718	-1.504891703	1.827448924
LmxM.25.0460.1	-8.4439	-2.457593354	-5.8659	-0.677518017	9.3417	-4.297296362	-1.656033333	9.611145866	-2.477469244	1.809971023
LmxM.25.0470.1	-7.1948	-1.392099232	-7.6199	-2.545571394	1.5505	-3.11303632	-4.4214	5.176182929	-2.350235649	0.876939653
LmxM.25.0480.1	-4.8589	-0.10932763	-5.6546	-0.43372063	-0.24493	-2.543467174	-3.586143333	2.920798611	-1.028838478	1.321696928
LmxM.25.0490.1	4	-7.163715176	3.2966	-6.515826801	8.9003	-3.933396871	5.398966667	3.052571739	-5.870979616	1.708979229
LmxM.25.0490.1-LmxM.25.0500.1	1.3368	-6.97299773	-3.5049	-1.608496212	5.2751	-2.971657171	1.035666667	4.397739301	-3.851050371	2.788273379
LmxM.25.0500.1	2.2683	-5.347898122	-1.0683	-0.158236157	7.2084	-3.037413962	2.8028	4.164157587	-2.847849414	2.600019012
LmxM.25.0510.1	-8.1183	-6.197917652	-6.1095	-0.086170405	-4.1435	-0.425850039	-6.123766667	1.987438405	-2.236646032	3.434763485
LmxM.25.0520.1	-4.9523	-0.339199134	-6.9657	-1.673600715	4.5018	-2.539267919	-2.472066667	6.122871639	-1.517355923	1.108325309
LmxM.25.0530.1	-6.4631	-0.172180975	-5.9968	-0.288681311	0.093373	-0.486691182	-4.122175667	3.658209513	-0.315851156	0.159005716
LmxM.25.0540.1	-2.0397	-0.04510392	-2.5361	-0.344556575	-0.79235	-1.950480749	-1.789383333	0.898420748	-0.780047081	1.024623932
LmxM.25.0550.1	-6.3382	-0.202505512	-4.9472	-0.372785404	-2.7582	-1.285846818	-4.6812	1.804762311	-0.620379245	0.582566845
LmxM.25.0560.1	-6.5814	-0.680567039	-6.5744	-0.737133918	-0.24393	-1.63809692	-4.466576667	3.656920959	-1.018599292	0.537245695
LmxM.25.0570.1	-6.8222	-0.313674288	-3.5057	-0.142655921	0.29683	-0.40801427	-3.34369	3.562279111	-0.288114826	0.134512928
LmxM.25.0580.1	-7.7476	-3.139490039	-3.8775	-1.475976455	-1.7654	-1.151810747	-4.4635	3.033846768	-1.922425747	1.066398129
LmxM.25.0590.1	-2.0842	-0.362417574	-7.5851	-2.253738836	-4.3555	-3.99631142	-4.674933333	2.764326942	-2.204155943	1.817454255
LmxM.25.0600.1	-7.5864	-1.150593147	-0.84099	-0.150400989	-4.1519	-0.210195643	-4.193096667	3.372893697	-0.503729926	0.560997211
LmxM.25.0610.1	-5.73	-0.746422127	-5.7427	-0.39619446	-0.36111	-0.706347008	-3.944603333	3.103402757	-0.616321199	0.191685522
LmxM.25.0620.1	-1.994	-0.540988136	-5.4864	-1.824698966	-0.76506	-1.247696701	-2.748486667	2.449428596	-1.204461267	0.642946616
LmxM.25.0630.1	-6.7721	-0.553997919	-7.6202	-2.985873271	0.65097	-1.34890467	-4.580443333	4.550338724	-1.629591953	1.239997357
LmxM.25.0640.1	-6.7932	-0.1756639	-5.2372	-0.156144758	-1.0927	-1.320305975	-4.374366667	2.946571921	-0.550704878	0.666565553
LmxM.25.0650.1	-6.7343	-0.272802707	-6.1014	-0.131344838	1.7419	-3.432298804	-3.697933333	4.721650201	-1.27881545	1.866312005
LmxM.25.0660.1	-8.1386	-4.223589393	-7.2429	-1.576561668	-4.6627	-0.821380957	-6.6814	1.804697174	-2.20717734	1.786620456
LmxM.25.0670.1	-7.3894	-1.165855134	-5.1784	-0.151329993	-0.23452	-0.254788488	-4.26744	3.663395016	-0.523991205	0.558272239
LmxM.25.0680.1	-7.8148	-3.068422833	-7.4361	-2.656353407	0.20838	-0.334952935	-5.014173333	4.526825699	-2.019909725	1.473689194
LmxM.25.0690.1	-6.9347	-0.231193201	-7.4606	-2.129165803	-3.9435	-0.17062127	-6.112933333	1.897096055	-0.843660091	1.11369248
LmxM.25.0700.1	-5.8113	-0.062685743	-4.6181	-0.003264181	-0.64529	-0.863257371	-3.691563333	2.704767546	-0.309735765	0.480283621
LmxM.25.0710.1	-3.994	-0.173726096	-6.8695	-0.668638733	-2.2871	-1.830434114	-4.383533333	2.315901467	-0.890932981	0.850430135
LmxM.25.0715.1	-5.6355	-0.098690914	-6.483	-0.079767687	0.95914	-0.924371535	-3.719786667	4.074166188	-0.367610045	0.482262417
LmxM.25.0740.1	-6.5845	-0.464046599	-5.8274	-0.648077735	1.3076	-2.843111566	-3.701433333	4.354435819	-1.318411967	1.323630808
LmxM.25.0750.1	-5.1161	-0.352971064	-3.292	-0.117834342	-0.5171	-0.600446062	-2.975066667	2.315822813	-0.357083822	0.241332145
LmxM.25.0770.1	-7.4291	-1.598282166	-7.2071	-3.057571824	0.79225	-0.551754488	-4.61465	4.683828211	-1.735869493	1.258561812
LmxM.25.0780.1	-7.8815	-3.181542063	-6.7016	-1.621577161	-0.73062	-0.323154907	-5.104573333	3.833619937	-1.708758043	1.431186453
LmxM.25.0790.1	-4.3147	-0.074334718	-7.7767	-2.651903584	0.38013	-0.854126938	-3.903756667	4.093913132	-1.19345508	1.321863459
LmxM.25.0800.1	-6.7595	-0.745236665	-5.5355	-0.512822392	-2.0718	-3.452293539	-4.788933333	2.431389348	-1.570117532	1.634149317
LmxM.25.0810.1	-7.5453	-1.035727066	-7.2225	-0.814488623	-3.346	-0.340532063	-6.037933333	2.336863018	-0.730249251	0.355170701
LmxM.25.0820.1	-2.2973	-0.04510392			-1.053	-3.358409581	-1.67515	0.879852968	-1.70175675	2.342860901
LmxM.25.0830.1	-7.7169	-2.067273588	-4.6512	-0.040200175	-2.8028	-2.155726842	-5.056966667	2.482051499	-1.421066869	1.196683172
LmxM.25.0840.1	-7.5654	-0.789336838	-7.3081	-1.968209599	2.6851	-3.448146388	-4.0628	5.845268739	-2.068564275	1.332242603
LmxM.25.0850.1	-7.3762	-1.383303549	-7.7354	-4.434621195	-3.7801	-1.743134262	-6.297233333	2.187287435	-2.520353002	1.667539076
LmxM.25.0860.1	-8.4077	-2.99286192	-8.0244	-3.658720122	-4.1483	-0.185408562	-6.860133333	2.356323353	-2.278996868	1.843414165
LmxM.25.0870.1	-6.8311	-0.816138767	-7.0275	-0.885339801	0.99632	-1.752534223	-4.287426667	4.576912427	-1.151337597	0.521799993
LmxM.25.0880.1	-7.0186	-0.805963393	-6.8247	-0.687009618	0.40118	-0.291715631	-4.480706667	4.228949322	-0.594896214	0.269214319
LmxM.25.0890.1	-5.7287	-0.117223935	-5.8359	-0.916752586	-0.31982	-1.270590799	-3.961473333	3.154219747	-0.768189107	0.59086133
LmxM.25.0900.1	-7.5866	-8.776307596	-6.6438	-2.075763264	-0.57243	-6.400552703	-4.934276667	3.806769985	-5.750874521	3.397187791
LmxM.25.0910.1	-4.8156	-2.128093284	-6.8416	-0.665546138	-0.1314	-3.203701281	-3.929533333	3.441733809	-1.999113568	1.273983794
LmxM.25.0920.1	-5.9776	-0.131487064	-5.8073	-1.346151189	-1.1669	-0.724468431	-4.317266667	2.729626004	-0.734035561	0.607388576
LmxM.25.0930.1	-5.877	-0.460468929	-6.8195	-1.160008174	0.93089	-4.201071897	-3.92187	4.228952149	-1.940516333	1.988698665
LmxM.25.0940.1	-2.9252	-0.10547323	-5.65	-0.102620153	-2.0695	-1.239191448	-3.548233333	1.869792225	-0.482428277	0.655377683
LmxM.25.0950.1	-7.6621	-2.939316172	-6.1688	-5.078453986	-1.3562	-3.126076586	-5.062366667	3.295336059	-3.714615581	1.184804312
LmxM.25.0960.1	-5.8919	-0.158912489	-4.9881	-0.091555978	-0.41694	-1.284089062	-3.765646667	2.935062327	-0.511519176	0.669912231
LmxM.25.0970.1	-4.9245	-0.244377445	-7.297	-1.558261575	-2.0089	-0.377294502	-4.743466667	2.648694056	-0.726644507	0.723261326
LmxM.25.0980.1	-5.392	-0.36367932	-6.4479	-0.181182154	5.8259	-6.702299107	-2.004666667	6.801989558	-2.415720194	3.713407517
LmxM.25.0990.1	-4.9558	-0.245334797	-5.0729	-0.119196948	-2.9664	-1.998096898	-4.3317	1.183833253	-0.787542881	1.0502659
LmxM.25.1000.1	-7.7542	-2.626201472	-6.2078	-0.145254267	-0.36632	-1.837532132	-4.776106667	3.89647303	-1.53632929	1.267602904
LmxM.25.1010.1	-7.582	-1.072968285	-6.7303	-0.528864576	7.1125	-3.986147595	-2.399933333	8.249008375	-1.862660152	1.859008177
LmxM.25.1020.1	-5.6985	-0.502770871	-4.7201	-0.125352524	0.56152	-1.610212946	-3.285693333	3.367507159	-0.746112114	0.771760221
LmxM.25.1030.1	-7.4659	-1.944026972	-6.6338	-0.443712838	-3.8967	-0.628541502	-5.9988	1.867408876	-1.005427104	0.818087827
LmxM.25.1040.1	-7.2951	-0.278233634	-6.1929	-0.530843368	1.7492	-3.26798267	-3.912933333	4.934422623	-1.359019891	1.658028073
LmxM.25.1060.1	-6.9381	-1.157431414	-7.8323	-5.577388072	0.76842	-1.331880875	-4.667326667	4.728678968	-2.688900121	2.503024199
LmxM.25.1070.1	-7.912	-1.207661029	-7.477	-2.369370872	0.068547	-0.762583128	-5.106817667	4.487271535	-1.446538343	0.829601405
LmxM.25.1080.1	-2.5486	-1.707171143	-4.4096	-0.648077735	-0.91772	-0.600446062	-2.625306667	1.747203313	-0.985231647	0.625671377
LmxM.25.1090.1	-3.3276	-0.615309138	-2.5361	-0.93002293	-0.16179	-1.37920717	-2.008496667	1.647532154	-0.974846412	0.38391654
LmxM.25.1100.1	-7.0479	-1.01100636	-6.5588	-0.336263731	3.0142	-3.073028988	-3.530833333	5.673438173	-1.473433026	1.42578043
LmxM.25.1110.1	-6.9109	-1.452017217	-6.9647	-0.507357164	-0.021209	-0.531218603	-4.632269667	3.993386278	-0.830197662	0.538643678
LmxM.25.1120.1	-4.4764	-0.172180975	-5.7363	-0.388487647	1.0887	-1.041535908	-3.041333333	3.631765205	-0.534068177	0.452592275
LmxM.25.1130.1	-6.1667	-0.202057354	-7.6977	-1.9174064	0.54002	-1.42267511	-4.44146	4.381477775	-1.180712955	0.882901382
LmxM.25.1140.1	-7.6268	-1.053733272	-7.4118	-4.180286043	3.6351	-2.630751298	-3.801166667	6.440893005	-2.621590204	1.563296518
LmxM.25.1150.1	-6.8842	-0.516883334	-2.9179	-0.028542895	4.1673	-8.033231713	-1.878266667	5.598619577	-2.859552647	4.487185688
LmxM.25.1160.1	-6.7402	-0.619492181	-5.0683	-1.211230778	0.99253	-2.225126513	-3.605323333	4.068661187	-1.351949824	0.812014033
LmxM.25.1170.1-LmxM.25.1180.1	-7.1529	-0.446954122	-5.7154	-0.195285564	0.65198	-1.316061059	-4.072106667	4.153835299	-0.652766915	0.588050684
LmxM.25.1190.1-LmxM.33.0440.1	-5.0342	-0.488754632	-4.3925	-0.277691369	6.634	-6.253738836	-0.9309	6.559247573	-2.340061612	3.390986432
LmxM.25.1200.1	-7.4717	-0.940284786	-6.6692	-0.468790737	-3.2404	-6.950304556	-5.793766667	2.247390167	-2.786460027	3.613693071
LmxM.25.1210.1	-4.3626	-0.233922224	-6.1798	-0.362974091	0.16852	-0.48926083	-3.45796	3.269414604	-0.362052381	0.127671798
LmxM.25.1220.1	-6.8053	-0.992546129	-4.3872	-0.262140212	-1.6619	-0.018761079	-4.2848	2.573228558	-0.424482473	0.506784558
LmxM.25.1230.1	-7.1059	-0.68963661	-6.1236	-0.131344838	-0.0095139	-2.924344155	-4.413004633	3.845032679	-1.248441868	1.477974554
LmxM.25.1250.1	-4.7248	-0.230515982	-4.5936	-0.284053929	-0.23452	-1.583679073	-3.184306667	2.55543233	-0.699416328	0.766261724
LmxM.25.1260.1	-4.7597	-0.060201724	-2.5303	-0.000750397	-0.97477	-1.257493569	-2.754923333	1.902436729	-0.439481897	0.709042268
LmxM.25.1270.1	-7.7704	-2.719091183	-6.8572	-1.399121322	-1.8767	-0.382946062	-5.501433333	3.172144758	-1.500386189	1.17136008
LmxM.25.1280.1	-6.7762	-1.205396985	-6.0261	-0.534767311	-2.4848	-1.285846818	-5.0957	2.291999479	-1.008670371	0.412378621
LmxM.25.1290.1	-7.0451	-0.820463472	-6.1625	-0.216903802	-3.8874	-0.485579761	-5.698333333	1.629219243	-0.507649012	0.302384453
LmxM.25.1300.1	-5.9757	-0.102960985	-6.7894	-0.528864576	-1.9735	-0.688752663	-4.912866667	2.577873974	-0.440192741	0.302795299
LmxM.25.1310.1	-6.3977	-0.19584729	-7.6461	-3.281246036	-3.4453	-0.333534248	-5.8297	2.157231596	-1.270209192	1.74296911
LmxM.25.1315.1	-1.0672	-2.106995109	-4.4129	-0.937657202	-3.1998	-0.779744349	-2.8933	1.69377797	-1.274798887	0.725015194
LmxM.25.1320.1	-7.2286	-0.307519237	-6.3476	-0.550993361	0.10111	-0.869728045	-4.491696667	4.001805225	-0.576080215	0.281942722
LmxM.25.1330.1	-6.3786	-0.025103636	-5.7345	-0.021687202	-2.2605	-1.35346865	-4.7912	2.215185787	-0.466753163	0.767920038
LmxM.25.1340.1	-5.9508	-0.153767466	-5.9694	-1.266038337	-2.3819	-0.600446062	-4.767366667	2.065895666	-0.673417288	0.559714412
LmxM.25.1350.1	-7.6745	-2.036703449	-7.7922	-1.904008087	-0.3188	-4.378539323	-5.261833333	4.281196938	-2.77308362	1.391947566
LmxM.25.1360.1	-6.9768	-0.235874691	-5.9593	-0.783166467	0.73541	-1.422404403	-4.066896667	4.189921068	-0.813815187	0.593858314
LmxM.25.1370.1	-5.3308	-0.287060919	-4.6319	-0.03636312	-0.16179	-0.17701702	-3.37483	2.804431285	-0.166813686	0.125659968
LmxM.25.1380.1	-7.6674	-1.684688829	-7.819	-1.967193855	-1.5253	-0.801153859	-5.670566667	3.590706399	-1.484345514	0.608288912
LmxM.25.1390.1	-1.4403	-0.211180674	-4.2449	-0.304113057	-2.7098	-2.131566084	-2.798333333	1.404394497	-0.882286605	1.082905129
LmxM.25.1400.1	-3.069	-0.393709393	-4.5386	-0.083003697	-2.7743	-1.136917908	-3.460633333	0.945103763	-0.537876999	0.541545949
LmxM.25.1410.1	-1.8813	-0.441771557	-5.0616	-0.083003697	0.91725	-1.538974428	-2.00855	2.991455541	-0.687916561	0.75855337
LmxM.25.1420.1	-1.2199	-0.087411446	-2.0816	-0.272332175	-1.1755	-3.537692156	-1.492333333	0.510802548	-1.299145259	1.940842105
LmxM.25.1430.1	-2.2167	-0.204266294	-3.5337	-2.10562845	1.203	-1.22546382	-1.5158	2.444898225	-1.178452855	0.951552434
LmxM.25.1440.1	-6.6768	-0.20981183	-6.0646	-0.010003625	-0.73499	-1.034367149	-4.49213	3.268145184	-0.418060868	0.543006357
LmxM.25.1443.1	-9.154	-20.61040242	-8.5788	-13.89488942	0.48236	-0.532574431	-5.750146667	5.405165888	-11.67928875	10.22063887
LmxM.25.1445.1	-8.1876	-1.969734557	-6.4396	-0.630416263	-2.6406	-3.427804932	-5.755933333	2.835992301	-2.009318584	1.399114367
LmxM.25.1450.1	-7.5485	-1.607836473	-7.517	-1.274040765	-2.156	-0.478687893	-5.7405	3.104308015	-1.120188377	0.580083655
LmxM.25.1460.1	-6.916	-2.616702138	-7.7975	-4.895996205	-0.42432	-0.958560746	-5.04594	4.026634964	-2.82375303	1.976866726
LmxM.25.1470.1	-3.8726	-1.047457687	-1.6753	-0.02585252	2.7813	-1.163429485	-0.9222	3.390275212	-0.745579897	0.6259936
LmxM.25.1480.1	-6.3806	-0.499952628	-6.5251	-0.38292725	1.6044	-1.358934949	-3.7671	4.652416496	-0.747271609	0.532937863
LmxM.25.1490.1	-7.7856	-3.980579892	-7.4759	-2.003582328	4.4155	-3.515892812	-3.615333333	6.956629323	-3.166685011	1.033725983
LmxM.25.1510.1	-6.0063	-0.370377599	-6.2477	-0.212467236	1.039	-2.135744509	-3.738333333	4.139052286	-0.906196448	1.067743062
LmxM.25.1520.1	-6.8253	-0.472969712	-4.7293	-0.460985155	-0.062894	-0.346407958	-3.872498	3.461663759	-0.426787609	0.069868258
LmxM.25.1530.1	-7.0918	-1.54035855	-8.0448	-6.679228371	0.19751	-0.986244764	-4.979696667	4.508841747	-3.068610562	3.139137022
LmxM.25.1540.1	-7.7847	-4.316801221	-6.8344	-0.838692736	0.26454	-0.838563734	-4.784853333	4.398641529	-1.99801923	2.008124111
LmxM.25.1550.1	1.0832	-4.419198456	-2.4589	-0.238953068	-0.033406	-1.918496749	-0.469702	1.810906887	-2.192216091	2.103521948
LmxM.25.1560.1	-8.2448	-4.222000062	-7.0943	-1.29523425	2.3073	-1.742989382	-4.343933333	5.788790133	-2.420074565	1.576490656
LmxM.25.1570.1	-7.5306	-1.865700191	-7.7196	-1.781801607	-1.9825	-1.89475104	-5.744233333	3.259126954	-1.847417612	0.058652222
LmxM.25.1580.1	-8.3298	-5.848671091	-6.2289	-0.228351018	-4.8225	-1.998154531	-6.4604	1.765072948	-2.691725547	2.873635328
LmxM.25.1580.1-LmxM.34.4940.1	-7.3105	-0.983846031	-8.1255	-2.444026825	-3.6989	-0.905250463	-6.3783	2.35593814	-1.44437444	0.866615823
LmxM.25.1590.1	-8.1695	-1.939537512	-6.7463	-0.542857524	1.9412	-2.119792514	-4.324866667	5.473030985	-1.534062517	0.863127146
LmxM.25.1600.1	-4.657	-0.776107955	-7.1743	-1.691336241	-2.6793	-12.78385485	-4.836866667	2.252891534	-5.083766348	6.68415536
LmxM.25.1610.1	-4.5798	-0.525621069	-3.9384	-0.845002097	-2.112	-1.406789669	-3.5434	1.280440534	-0.925804278	0.446106792
LmxM.25.1620.1	-8.1401	-4.497526816	-6.0256	-0.023225795	-1.0586	-2.098011344	-5.074766667	3.635240512	-2.206254652	2.239113634
LmxM.25.1630.1	-7.351	-2.190404458	-7.3937	-1.197500695	-3.6013	-0.095943716	-6.115333333	2.17732141	-1.161282957	1.047699978
LmxM.25.1640.1	-7.2579	-1.229856	-6.8716	-0.434363833	-1.5398	-3.432703784	-5.2231	3.195673808	-1.698974539	1.553243306
LmxM.25.1645.1	-8.2448	-2.046861433	-7.877	-1.950759579	-4.069	-1.278093675	-6.730266667	2.312049829	-1.758571562	0.418871271
LmxM.25.1650.1	-7.1529	-0.429556499	-6.2065	-0.328090726	1.3568	-1.189581575	-4.000866667	4.663942787	-0.649076267	0.470832579
LmxM.25.1660.1	-5.9397	-0.04027435	-6.7781	-1.742120405	-2.3463	-1.092186375	-5.021366667	2.354297112	-0.95819371	0.858798884
LmxM.25.1670.1	-7.95	-1.614800917	-7.5652	-1.370825258	-1.0149	-0.244924425	-5.510033333	3.897651283	-1.0768502	0.730723205
LmxM.25.1680.1	-5.9695	-0.538597171	-3.9682	-0.166567432	0.91639	-5.366406975	-3.007103333	3.542125121	-2.023857193	2.900703504
LmxM.25.1690.1	-5.0639	-0.046652803	-6.4559	-0.334770974	-3.5733	-1.067061985	-5.031033333	1.441581026	-0.482828587	0.526069879
LmxM.25.1700.1	-7.6609	-2.341390902	-7.3678	-3.977735887	1.2474	-1.440302627	-4.593766667	5.060721087	-2.586476472	1.286348355
LmxM.25.1710.1	-4.9343	-0.046667704	-2.5303	-0.050173756	-1.205	-1.560004602	-2.889866667	1.890472365	-0.552282021	0.872715116
LmxM.25.1720.1	-7.0105	-1.067213127	-7.013	-1.197500695	-3.8522	-0.131297433	-5.958566667	1.824167471	-0.798670418	0.581621646
LmxM.25.1730.1	-7.5669	-1.41831132	-6.8057	-0.467373836	-4.2897	-0.973384051	-6.220766667	1.715115219	-0.953023069	0.475795599
LmxM.25.1740.1	-8.2465	-2.846013123	-5.5758	-1.918387677	-1.7928	-1.226948908	-5.205033333	3.242786127	-1.997116569	0.812398247
LmxM.25.1750.1	-6.5618	-0.860530505	-6.4033	-1.207627709	0.74504	-1.122742619	-4.073353333	4.173603515	-1.063633611	0.180940662
LmxM.25.1760.1	-7.2401	-3.357625584	-5.7135	-0.021687202	-0.022883	-1.120419691	-4.325494333	3.8035477	-1.499910826	1.700038636
LmxM.25.1770.1	-4.3848	-0.232429944	-5.1682	-0.034825238	-2.4914	-1.274145439	-4.0148	1.376222933	-0.513800207	0.665849501
LmxM.25.1780.1	-7.993	-1.352731547	-7.3389	-0.897006007	-3.2368	-0.827384478	-6.189566667	2.578000183	-1.025707344	0.285342621
LmxM.25.1790.1	-7.1276	-0.826539921	-7.3541	-2.318973597	-3.975	-0.497954604	-6.152233333	1.888937348	-1.214489374	0.970518483
LmxM.25.1800.1	-5.2479	-2.45505967	-2.965	-0.284124197	-0.71962	-1.720992343	-2.977506667	2.264165906	-1.486725403	1.104264894
LmxM.25.1820.1	-7.2037	-0.595293028	-7.5892	-1.558006674	1.9187	-3.536904919	-4.2914	5.381557309	-1.896734874	1.499774224
LmxM.25.1830.1	-5.0692	-0.203452081	-5.515	-0.021013668	-1.649	-1.163817315	-4.077733333	2.1151226	-0.462761021	0.613946975
LmxM.25.1840.1	-6.357	-0.12208303	-4.8407	-2.26375016	-2.1297	-0.399616054	-4.442466667	2.141601892	-0.928483081	1.164671531
LmxM.25.1850.1	-7.8158	-1.363530822	-5.8407	-0.887927117	1.5261	-2.931260409	-4.043466667	4.923444896	-1.727572783	1.069204212
LmxM.25.1860.1	-5.0018	-0.098814506	-4.931	-1.139744326	0.96318	-1.925768606	-2.989873333	3.42362763	-1.054775813	0.916436062
LmxM.25.1870.1	-7.0575	-0.646112164	-6.5145	-0.97140256	-4.2187	-1.221690481	-5.930233333	1.506891507	-0.946401735	0.288602461
LmxM.25.1880.1	-3.0016	-0.481223173	-4.1901	-2.014149868	1.8686	-1.073879096	-1.774366667	3.210379676	-1.189750712	0.773004357
LmxM.25.1890.1	-7.9889	-3.578025416	-1.8052	-0.126045098	-4.4676	-0.759673457	-4.7539	3.101775651	-1.487914657	1.837605361
LmxM.25.1900.1	-6.6058	-0.701318226	-7.0088	-0.984787915	-4.2052	-1.452175109	-5.939933333	1.515776056	-1.04609375	0.379163973
LmxM.25.1910.1	-6.9956	-0.440615873	-7.1617	-1.23575577	6.245	-3.994815624	-2.637433333	7.69286122	-1.890395756	1.865341551
LmxM.25.1920.1	-7.5859	-2.261119778	-7.1244	-1.620645201	-3.9487	-0.769624808	-6.219666667	1.980205233	-1.550463263	0.748220181
LmxM.25.1930.1	-6.4518	-0.074304339	-3.6623	-0.250011006	-4.452	-0.595162258	-4.855366667	1.437830332	-0.306492534	0.264982764
LmxM.25.1940.1	-6.0288	-0.138346304	-6.7876	-0.806543634	-1.8967	-2.103208913	-4.904366667	2.632202204	-1.01603295	0.999042341
LmxM.25.1950.1	-6.9792	-0.829075077	-6.969	-1.349529523	-1.0286	-1.19178796	-4.992266667	3.432639814	-1.123464186	0.266869465
LmxM.25.1960.1	-5.9035	-0.774083467	-7.7386	-1.724611464	-0.046862	-1.959879083	-4.562987333	4.017267607	-1.486191338	0.62782237
LmxM.25.1970.1	-7.4191	-0.864543932	-7.2276	-0.776107955	-1.9761	-0.620623019	-5.540933333	3.088720703	-0.753758302	0.123486773
LmxM.25.1980.1	-7.0414	-0.918305879	-7.3322	-1.336318374	-0.28399	-1.118758268	-4.885863333	3.987990696	-1.12446084	0.209064586
LmxM.25.1990.1	-4.7164	-0.910474731	-6.6071	-0.216903802	-3.1798	-1.35346865	-4.834433333	1.716696019	-0.826949061	0.572867625
LmxM.25.2000.1	-5.0692	-0.005623028	-4.3757	-0.001602281	2.0476	-3.154056387	-2.465766667	3.924040591	-1.053760565	1.818910648
LmxM.25.2010.1	-7.4507	-1.272018572	-6.0758	-0.557964195	-1.1935	-0.413999133	-4.906666667	3.288357116	-0.747993967	0.459491921
LmxM.25.2020.1	-7.0903	-2.786472295	-6.3332	-0.596601377	-2.8163	-0.303667817	-5.413266667	2.280674682	-1.22891383	1.356813841
LmxM.25.2030.1	-6.7571	-0.641513713	-3.2194	-0.165272606	2.7705	-3.097887821	-2.402	4.816108129	-1.301558047	1.573785847
LmxM.25.2040.1	-8.1727	-2.133273977	-6.102	-2.950648041	-4.1259	-2.367433969	-6.133533333	2.023584276	-2.483785329	0.420925551
LmxM.25.2050.1	-7.4604	-1.040407875	-8.0214	-5.220062908	-4.1999	-0.283878276	-6.560566667	2.06355048	-2.181449686	2.658563897
LmxM.25.2060.1	-5.9366	-0.069618413	-6.6353	-0.505062195	0.49271	-1.945248748	-4.026396667	3.92922247	-0.839976452	0.981642989
LmxM.25.2070.1	-7.4157	-3.332614666	-5.309	-0.1106978	-1.4104	-1.384583703	-4.7117	3.04688078	-1.609298723	1.622670547
LmxM.25.2080.1	-3.4634	-0.031164585	-6.348	-0.614359132	-0.16179	-0.414441309	-3.324396667	3.095446654	-0.353321675	0.296362408
LmxM.25.2090.1	-6.7211	-1.244001516	-2.7968	-0.27767388	-3.1811	-0.630885334	-4.233	2.163308307	-0.717520243	0.488954477
LmxM.25.2095.1	-5.6596	-2.67033675	-4.2776	-0.48247233	-0.56241	-0.863257371	-3.49987	2.636092646	-1.338688817	1.168851563
LmxM.25.2100.1	-7.3974	-0.543698488	-7.5766	-1.087488089	-2.3984	-1.610212946	-5.7908	2.939270569	-1.080466508	0.533291899
LmxM.25.2110.1	-7.8602	-1.223003292	-7.1356	-1.480437967	-2.0419	-0.581475396	-5.679233333	3.17078959	-1.094972218	0.462955066
LmxM.25.2120.1	-7.2495	-0.298229178	-4.9475	-0.111243116	-2.8422	-0.065415564	-5.013066667	2.204381447	-0.158295952	0.123332971
LmxM.25.2130.1-LmxM.25.2140.1	-4.2569	-0.149680622	-5.1047	-0.072862061	-0.67777	-1.845909395	-3.346456667	2.349703727	-0.689484026	1.002230013
LmxM.25.2150.1	-7.8666	-5.945815559	-8.1407	-7.434989379	-2.2835	-0.370564107	-6.096933333	3.305372603	-4.583789682	3.723957838
LmxM.25.2155.1	-7.611	-1.117380425	-3.2717	-0.063152915	-1.4919	-1.673508672	-4.124866667	3.147501584	-0.951347337	0.817916044
LmxM.25.2160.1	-5.9654	-0.102651134	-6.1129	-1.503200217	-1.0365	-1.401063166	-4.3716	2.889222745	-1.002304839	0.780794842
LmxM.25.2170.1	-6.9954	-0.212751436	-6.4465	-1.483258644	1.9707	-1.478305975	-3.823733333	5.025625935	-1.058105352	0.732102154
LmxM.25.2180.1	-6.1142	-0.516883334	-7.5481	-1.729722243	1.239	-1.390812395	-4.1411	4.714140888	-1.212472657	0.625778197
LmxM.25.2190.1	-5.1275	-0.00433459	-4.2414	-0.423236022	-2.0718	-1.389375523	-3.813566667	1.572134423	-0.605648712	0.710310065
LmxM.25.2200.1	-0.25499	-0.096915441	-4.377	-0.018045083	5.3149	-6.435214081	0.227636667	4.863941589	-2.183391535	3.682397501
LmxM.25.2210.1	-6.7106	-0.622998448	-7.2509	-1.459972731	-3.5265	-2.165855134	-5.829333333	2.012526284	-1.416275437	0.772355992
LmxM.25.2220.1	-7.8243	-0.981536738	-6.3612	-1.288170339	-3.2366	-0.925604174	-5.807366667	2.343458202	-1.06510375	0.195195133
LmxM.25.2230.1	-7.2284	-1.647829066	-6.9862	-1.404954714	-3.4621	-1.933352788	-5.892233333	2.108038478	-1.662045523	0.26448575
LmxM.25.2240.1	-7.0354	-1.97761088	-7.2877	-1.783191295	1.0117	-0.829946765	-4.437133333	4.720513991	-1.530249646	0.614221327
LmxM.25.2260.1	-8.2706	-3.40557375	-6.5009	-0.305200021	0.65514	-0.690777237	-4.705453333	4.725984573	-1.46718367	1.689729128
LmxM.25.2270.1	-4.3479	-0.389488908	-6.5255	-1.121957428	3.4273	-6.032211646	-2.482033333	5.232174574	-2.514552661	3.068317305
LmxM.25.2280.1	-7.9057	-1.503772878	-7.5856	-1.101567181	0.1387	-2.39828447	-5.117533333	4.554844415	-1.667874843	0.663751477
LmxM.25.2290.1	-7.5945	-0.977383621	-3.5996	-0.830998619	-3.2874	-1.30379247	-4.827166667	2.401659331	-1.03739157	0.242041777
LmxM.25.2300.1	-7.2783	-2.135237388	-7.4281	-2.621577161	-1.8377	-0.620623019	-5.5147	3.185256153	-1.792479189	1.043583612
LmxM.25.2310.1	-7.3294	-2.108176449	-6.9522	-0.710236344	-1.9996	-1.176446273	-5.427066667	2.974258861	-1.331619688	0.711771189
LmxM.25.2320.1	-3.0648	-0.013261424	-2.6405	-0.033111841	-0.55574	-1.43944155	-2.087013333	1.342984043	-0.495271605	0.817735393
LmxM.25.2330.1	-7.3903	-0.599024956	-7.5663	-5.531556398	-4.6352	-3.282228177	-6.5306	1.643821727	-3.137603177	2.469444046
LmxM.25.2340.1	1.5872	-7.12294621	-7.4259	-3.11703617	7.304	-3.39950187	0.488433333	7.426166888	-4.54649475	2.235737756
LmxM.25.2350.1	-2.1373	-0.149408577	-7.2987	-1.809600059	0.035826	-0.840887539	-3.133391333	3.767355355	-0.933298725	0.833944728
LmxM.25.2360.1	-3.4294	-0.070618013	-5.1066	-0.238663659	-0.48967	-0.63672798	-3.008556667	2.337058512	-0.315336551	0.290739012
LmxM.25.2370.1	-7.3848	-2.205031077	-8.0495	-2.280825323	-4.6961	-1.992517424	-6.710133333	1.7755856	-2.159457941	0.149459172
LmxM.25.2375.1	-1.9519	-0.224115065	-2.8185	-0.261534783	11.986	-7.074520653	2.4052	8.308522454	-2.520056834	3.944325743
LmxM.25.2380.1	-5.2586	-0.585063493	-7.1899	-1.495816931	3.5286	-3.161782369	-2.9733	5.713012133	-1.747554265	1.306674713
LmxM.25.2400.1	-1.8456	-0.155678629	-5.0654	-0.173677277	-0.93513	-0.406885304	-2.615376667	2.170069044	-0.245413737	0.140127756
LmxM.25.2410.1	-6.0851	-0.026219762	-5.554	-0.356697912	2.0037	-1.574712583	-3.2118	4.524554894	-0.652543419	0.815537202
LmxM.25.2420.1	-5.2612	-0.440048164	-5.8007	-0.643901275	3.1732	-1.410658359	-2.629566667	5.032577948	-0.831535933	0.511787174
LmxM.25.2460.1	-8.6703	-3.305003951	-6.8386	-0.93002293	0.6771	-0.705264575	-4.943933333	4.95336179	-1.646763818	1.440468442
LmxM.26.0010.1-LmxM.26.0010a.1	-4.8945	-1.360082546	-2.9187	-0.049292712	8.0978	-5.169705728	0.094866667	7.000796588	-2.193026995	2.659888101
LmxM.26.0020.1	-6.8119	-1.333225233	-8.7712	-4.347780615	-4.4906	-1.71496479	-6.691233333	2.142849604	-2.465323546	1.641391097
LmxM.26.0030.1	-6.6602	-0.124754659	-5.9518	-0.030958212	0.16243	-3.469146179	-4.149856667	3.751309086	-1.20828635	1.958523632
LmxM.26.0050.1	-6.68	-0.627917123	-7.1133	-0.737133918	-4.1842	-1.629411624	-5.9925	1.580948731	-0.998154222	0.549405595
LmxM.26.0055.1	-6.3819	-0.398360527	-6.2943	-0.180380861	2.2201	-2.875460109	-3.485366667	4.941273202	-1.151400499	1.497052082
LmxM.26.0058.1	-8.1478	-3.409216922	-7.988	-10.48889457	-0.63979	-4.86262239	-5.591863333	4.28936554	-6.25357796	3.739188006
LmxM.26.0060.1	-7.2866	-1.79992258	-7.0416	-1.381047223	6.841	-4.615004184	-2.495733333	8.086776135	-2.598657995	1.758722009
LmxM.26.0070.1	-9.6685	-7.190059449	-6.9681	-0.959037452	0.65556	-1.060577816	-5.327013333	5.354103829	-3.069891572	3.568531226
LmxM.26.0075.1-LmxM.26.0115.1	-7.9123	-1.523089551	-8.7433	-4.253271041	-4.4906	-1.71496479	-7.048733333	2.25403524	-2.497108461	1.523904289
LmxM.26.0150.1	-6.8166	-0.537884843	-6.2198	-0.42521062	1.5828	-1.231447239	-3.817866667	4.686623827	-0.731514234	0.436604658
LmxM.26.0160.1	-7.967	-3.354154494	-6.204	-2.684456955	-1.9048	-0.185408562	-5.3586	3.118267641	-2.074673337	1.670064292
LmxM.26.0170.1-LmxM.26.0180.1	-7.6166	-2.029028579	-7.2307	-1.670658222	-1.5077	-0.818782929	-5.451666667	3.421020974	-1.506156577	0.621666492
LmxM.26.0185.1	-7.5418	-1.121894631	-7.6798	-2.096221285	-1.4726	-0.131297433	-5.564733333	3.544563078	-1.116471116	0.982473153
LmxM.26.0190.1	-7.0908	-2.425307484	-2.7004	-0.052835087	0.32545	-0.287765214	-3.15525	3.728988792	-0.921969261	1.307217426
LmxM.26.0200.1	-6.6693	-0.397106092	-6.2065	-0.495898308	-0.30725	-0.741083145	-4.39435	3.547088351	-0.544695849	0.177104357
LmxM.26.0210.1	-4.7186	-0.490577777	-6.7486	-0.980653911	-2.2982	-1.001905615	-4.588466667	2.228052076	-0.824379101	0.28927565
LmxM.26.0220.1	-7.2185	-2.751853821	-7.4659	-1.407708022	0.35087	-0.381122377	-4.777843333	4.443318246	-1.513561407	1.18890521
LmxM.26.0230.1	-7.6145	-1.286339373	-7.0825	-2.859038156	-0.26998	-0.437818644	-4.988993333	4.09543296	-1.527732058	1.228527087
LmxM.26.0240.1	-6.8972	-1.107647835	-6.2174	-0.507500721	0.071729	-0.537822007	-4.347623667	3.842335293	-0.717656854	0.338082192
LmxM.26.0250.1	-5.3585	-0.011093587	-6.6712	-0.034426249	-0.64529	-0.850090332	-4.224996667	3.168835778	-0.298536723	0.477801885
LmxM.26.0260.1	-3.4917	-0.007246069	-6.402	-2.367508417	-2.7821	-1.25783853	-4.225266667	1.918204641	-1.210864338	1.18083213
LmxM.26.0270.1	-6.1674	-0.428740649	-3.8995	-0.058833578	-0.16179	-0.628742253	-3.409563333	3.032633562	-0.372105493	0.289144653
LmxM.26.0280.1	-3.3115	-0.216652311	-7.217	-0.949059553	-0.47357	-1.963869477	-3.667356667	3.385769856	-1.04319378	0.877404066
LmxM.26.0290.1	-6.7969	-0.778506452	-5.2866	-2.657991489	-0.13765	-0.813676938	-4.073716667	3.49137754	-1.416724959	1.075112175
LmxM.26.0300.1	-7.3849	-0.4493554	-7.0103	-0.526348144	-3.5286	-0.35199482	-5.9746	2.126562553	-0.442566121	0.087374717
LmxM.26.0310.1	-7.2749	-1.040407875	-7.4523	-3.428395023	2.8834	-4.424765132	-3.947933333	5.916773109	-2.964522676	1.739210072
LmxM.26.0320.1	-7.4253	-0.670589329	-5.1805	-0.366466491	-4.2328	-0.53914213	-5.612866667	1.639579142	-0.525399317	0.152526469
LmxM.26.0330.1	-4.5094	-0.397467105	-5.719	-0.089313382	-3.4761	-0.128771402	-4.568166667	1.122604224	-0.205183963	0.167686729
LmxM.26.0340.1	-7.2286	-0.595859834	-7.6977	-4.505664271	0.225	-0.762681034	-4.900433333	4.444948126	-1.954735046	2.210743599
LmxM.26.0350.1	-7.1304	-0.789237106	-6.9721	-1.320017789	-4.406	-1.475976455	-6.1695	1.529285425	-1.195077117	0.360014392
LmxM.26.0360.1	-6.8855	-0.579878755	-8.0232	-3.475823963	-0.51922	-0.382946062	-5.14264	4.044205694	-1.479549593	1.731626155
LmxM.26.0370.1	-7.1689	-0.575765841	-7.2407	-0.862181741	-1.1997	-0.840706664	-5.2031	3.467231962	-0.759551415	0.159524756
LmxM.26.0380.1	-8.3256	-3.469449771	-5.982	-0.522965164	5.8155	-2.961395256	-2.8307	7.57896405	-2.317936731	1.575110168
LmxM.26.0390.1	-8.1189	-8.539949047	-7.6524	-3.243045048	-4.1514	-0.1456532	-6.6409	2.168550956	-3.976215765	4.244903434
LmxM.26.0400.1	-6.6108	-0.485983815	-5.6908	-0.742747947	-3.9505	-0.938154693	-5.417366667	1.35106379	-0.722295485	0.226778202
LmxM.26.0410.1	-8.4348	-2.30222618	-2.1027	-0.075352792	-0.012983	-2.442771284	-3.516827667	4.385381191	-1.606783419	1.328118238
LmxM.26.0420.1	-7.2657	-1.553553188	-6.8524	-1.407631471	1.1748	-1.135807911	-4.314433333	4.758304967	-1.36566419	0.212011128
LmxM.26.0430.1	-3.911	-0.326696861	-6.4424	-0.268243271	5.82	-3.173709823	-1.511133333	6.473880865	-1.256216652	1.660854976
LmxM.26.0440.1	-7.1778	-2.879170337	-4.8716	-0.705217531	6.9456	-4.972698713	-1.701266667	7.576665954	-2.852362194	2.133866893
LmxM.26.0450.1	-7.9036	-3.527541343	-7.7584	-4.839843946	-4.1431	-2.23799994	-6.6017	2.130447425	-3.535128409	1.300938596
LmxM.26.0470.1	-5.9714	-0.210779902	-7.2197	-2.359712254	1.2429	-2.399882518	-3.982733333	4.568369077	-1.656791558	1.252443888
LmxM.26.0480.1	-5.7487	-0.183654247	-6.1343	-0.245899248	0.65455	-2.708585042	-3.742816667	3.81310858	-1.046046179	1.44013722
LmxM.26.0490.1	-3.9416	-0.064826934	-5.3559	-0.064781665	0.067446	-2.322433127	-3.076684667	2.813224015	-0.817347242	1.303442611
LmxM.26.0500.1	-7.1868	-1.469329925	-6.92	-2.4486661	-0.034464	-0.370564107	-4.713754667	4.054579684	-1.429520044	1.039622813
LmxM.26.0540.1	-5.7557	-0.631086411	-7.1844	-0.840577482	-4.1642	-2.344391715	-5.701433333	1.510831117	-1.272018536	0.934590714
LmxM.26.0550.1	-7.6082	-2.86050431	-7.4468	-5.366228442	-4.2417	-1.845183511	-6.432233333	1.89877321	-3.357305421	1.81233216
LmxM.26.0560.1	-7.3369	-0.553997919	-7.4614	-1.413922246	0.50812	-1.609596448	-4.763393333	4.565688851	-1.192505537	0.561552387
LmxM.26.0580.1	-7.002	-2.478667789	-6.428	-0.366057369	0.043365	-1.218934102	-4.462211667	3.912484482	-1.354553086	1.062814696
LmxM.26.0590.1	-6.5052	-0.259322802	-6.6019	-0.799520757	-2.5227	-0.792157113	-5.209933333	2.327714536	-0.617000224	0.309779614
LmxM.26.0600.1	-6.8921	-0.258183573	-7.459	-2.303080309	-1.6522	-0.537591633	-5.334433333	3.201480227	-1.032951839	1.108799786
LmxM.26.0610.1	-1.4575	-0.047025378	-4.2075	-0.235704806	1.4025	-0.982819222	-1.420833333	2.805179733	-0.421849802	0.494888875
LmxM.26.0620.1-LmxM.26.0640.1	-7.9827	-1.324382764	-0.93619	-0.683251812	0.24947	-0.151442154	-2.889806667	4.450238116	-0.719692243	0.587318778
LmxM.26.0630.1	-4.5854	-0.16291254	-6.7751	-0.277009455	-0.18739	-1.625133007	-3.849296667	3.35497643	-0.688351667	0.813279771
LmxM.26.0650.1	-7.1687	-1.361675886	-7.4094	-3.984913546	-0.9211	-2.103208913	-5.1664	3.678506924	-2.483266115	1.352285681
LmxM.26.0660.1	-5.9766	-0.19584729	-6.4436	-0.759526907	-3.014	-0.133764579	-5.144733333	1.859984047	-0.363046259	0.344762591
LmxM.26.0690.1	-7.4364	-1.905088353	-7.8696	-4.259447136	-3.9297	-0.185408562	-6.4119	2.16053308	-2.116648017	2.045242209
LmxM.26.0700.1	-4.9982	-0.170264075	-6.186	-0.541954034	1.4862	-2.274110547	-3.232666667	4.129587652	-0.995442885	1.122845314
LmxM.26.0710.1	-6.1879	-0.337867435	-6.8829	-1.058683311	-0.98912	-0.050114007	-4.68664	3.220946579	-0.482221584	0.519549421
LmxM.26.0720.1	-7.1208	-0.46681544	-6.1822	-0.372785404	-1.714	-0.778456958	-5.005666667	2.889038694	-0.539352601	0.212340722
LmxM.26.0730.1	-7.61	-2.015082595	-6.3061	-0.531719068	1.7545	-1.932416349	-4.053866667	5.072265894	-1.493072671	0.833582023
LmxM.26.0740.1	-4.2801	-0.510950378	-6.0274	-0.782322583	-1.5355	-1.136917908	-3.947666667	2.264326687	-0.810063623	0.313904462
LmxM.26.0750.1	-6.6472	-0.102945491	-7.1364	-0.72616189	0.7217	-1.840215833	-4.353966667	4.402456501	-0.889774404	0.880115817
LmxM.26.0760.1	-7.5602	-1.100051014	-4.9636	-0.377556875	-1.0705	-0.278041194	-4.531433333	3.266363045	-0.585216361	0.448627777
LmxM.26.0770.1	-7.687	-1.759649031	-7.1625	-0.710236344	-4.3619	-0.408895095	-6.4038	1.787677759	-0.95959349	0.709061555
LmxM.26.0780.1	0.87472	-4.296218877	-2.179	-0.232023226	-2.3656	-3.678940092	-1.223293333	1.819326757	-2.735727399	2.19012767
LmxM.26.0800.1-LmxM.26.0810.1	-6.0392	-1.597496099	-5.0741	-0.39312195	-1.2135	-1.320305975	-4.108933333	2.55352798	-1.103641341	0.630743169
LmxM.26.0830.1	-4.3787	-0.005651994	-1.1337	-0.180380861	-1.1669	-1.134002027	-2.226433333	1.863991527	-0.440011628	0.607329853
LmxM.26.0840.1	-5.5775	-0.188578293	-6.2849	-0.477703152	-3.0749	-0.925576771	-4.9791	1.686590324	-0.530619405	0.371337833
LmxM.26.0850.1	-2.5617	-0.039295548	-3.934	-0.634553811	-0.30059	-0.49942227	-2.26543	1.834734038	-0.391090543	0.312065574
LmxM.26.0860.1	-5.7884	-0.120513791	-5.9992	-0.74644633	0.71892	-1.765130848	-3.68956	3.81931029	-0.877363656	0.830087842
LmxM.26.0870.1	-6.5814	-0.638119373	-5.6615	-0.115159859	-3.1794	-0.220563763	-5.140766667	1.759765156	-0.324614332	0.276571065
LmxM.26.0880.1-LmxM.26.0890.1	0.27997	-3.879064198	-6.0458	-0.719685026	2.4173	-1.457474488	-1.116176667	4.40090156	-2.018741238	1.652780827
LmxM.26.0900.1	-4.5752	-0.224907306	-7.2379	-3.569093886	-3.9295	-1.766013801	-5.247533333	1.753682333	-1.853338331	1.673802602
LmxM.26.0910.1	-5.8701	-0.36367932	-5.4251	-0.018045083	-2.1481	-0.554760633	-4.4811	2.032651716	-0.312161679	0.272041257
LmxM.26.0920.1	-1.0672	-0.096915441	-2.1962	-0.002367962	-1.4122	-1.070814986	-1.558533333	0.578550199	-0.390032796	0.591466904
LmxM.26.0930.1	-3.9439	-5.150772519	-1.1337	-2.977440432	0.13116	-0.174898238	-1.648813333	2.085793569	-2.76770373	2.494558744
LmxM.26.0940.1	-7.3619	-1.453083321	-7.1607	-2.098629122	-3.9006	-0.274215225	-6.141066667	1.942907235	-1.275309223	0.92510769
LmxM.26.0950.1	-4.7021	-0.646112164	-6.9749	-2.034042141	3.9729	-3.105442188	-2.568033333	5.777478828	-1.928532164	1.233055274
LmxM.26.0960.1	-6.4022	-3.430820035	-7.341	-4.181908608	-3.6826	-2.03646669	-5.8086	1.900064041	-3.216398444	1.088674754
LmxM.26.0970.1	-4.9412	-0.324635687	-4.5805	-0.001443417	-1.4409	-1.566015041	-3.6542	1.925239931	-0.630698048	0.825970168
LmxM.26.0980.1	-6.7263	-0.184736096	-6.6349	-0.151329993	-1.1265	-0.113801059	-4.829233333	3.206986762	-0.149955716	0.035487482
LmxM.26.0990.1	-7.7982	-1.655989641	-5.7973	-0.439519808	0.88951	-0.723801135	-4.23533	4.549603166	-0.939770195	0.636342431
LmxM.26.1000.1	-6.366	-0.19337073	-6.7388	-3.507796083	0.77105	-0.566442266	-4.11125	4.232302556	-1.422536359	1.815496262
LmxM.26.1010.1	-7.1918	-1.004652973	-7.408	-1.620645201	-3.0256	-6.965766251	-5.875133333	2.470134768	-3.197021475	3.278328766
LmxM.26.1015.1	-7.3478	-0.663693758	-6.5887	-0.401920694	-3.7808	-0.728526514	-5.905766667	1.879007904	-0.598046988	0.172916061
LmxM.26.1020.1	-6.1438	-0.366801314	-6.1075	-0.417655961	0.78187	-2.038836037	-3.823143333	3.988099832	-0.94109777	0.951009214
LmxM.26.1030.1	-7.7086	-0.891696355	-7.7185	-1.729722243	-4.142	-1.239191448	-6.523033333	2.062041295	-1.286870015	0.421042494
LmxM.26.1040.1	-7.6055	-0.813220565	-6.9825	-0.695512322	1.2787	-2.355792989	-4.436433333	4.95924329	-1.288175292	0.926455325
LmxM.26.1050.1	-3.5884	-0.982249088	-7.2588	-2.100669665	3.8419	-2.942750766	-2.3351	5.655480156	-2.008556506	0.983491399
LmxM.26.1060.1	-6.9465	-2.590223491	-6.9237	-0.714751677	0.53453	-1.143914658	-4.445223333	4.312607959	-1.482963275	0.982631216
LmxM.26.1070.1	-5.4502	-0.243557363	-3.0295	-0.212751436	0.75668	-0.623242873	-2.57434	3.128373028	-0.359850557	0.228623894
LmxM.26.1080.1	-7.9399	-2.354611905	-7.3569	-2.408205708	-1.6425	-0.612306604	-5.646433333	3.47973905	-1.791708072	1.02174309
LmxM.26.1090.1	-7.245	-0.788663782	-6.8417	-0.973015854	-1.0587	-0.01377112	-5.048466667	3.461118499	-0.591816918	0.50901781
LmxM.26.1100.1	-8.3405	-2.233786498	-7.794	-1.807982631	6.0412	-2.607968397	-3.364433333	8.150099347	-2.216579175	0.400270378
LmxM.26.1110.1	-7.2545	-0.488774876	-6.1949	-0.116707639	-3.8838	-4.626005528	-5.777733333	1.723637329	-1.743829348	2.502960878
LmxM.26.1120.1	-7.7493	-1.961676204	-3.8268	-2.346884937	-3.5724	-0.732979649	-5.0495	2.341552876	-1.680513597	0.842889007
LmxM.26.1130.1	-7.5192	-1.074820873	-5.9193	-0.518205088	1.3768	-1.347692491	-4.020566667	4.742214167	-0.980239484	0.422754736
LmxM.26.1140.1	-7.1946	-0.617100386	-6.98	-0.932113513	-1.2308	-0.314158501	-5.135133333	3.382953942	-0.621124133	0.308997156
LmxM.26.1150.1	-7.5519	-1.734947234	-7.6307	-3.807305871	-2.1205	-2.922374157	-5.7677	3.158813581	-2.82154242	1.039852326
LmxM.26.1160.1	-7.1978	-0.329902952	-6.3453	-0.168074129	-3.5751	-0.022551543	-5.706066667	1.894057355	-0.173509542	0.15374778
LmxM.26.1170.1	-7.1324	-1.318865621	-7.3312	-0.759404792	0.58083	-1.893839317	-4.62759	4.511719133	-1.324036577	0.56723494
LmxM.26.1180.1	-6.8109	-1.834493198	-6.409	-0.238919017	0.88355	-1.413115187	-4.112116667	4.331038557	-1.1621758	0.826856804
LmxM.26.1190.1	-6.9907	-0.151522275	-6.8499	-3.190865478	-3.6687	-0.363289545	-5.836433333	1.878631686	-1.235225766	1.696940292
LmxM.26.1200.1	-6.478	-0.030118284	-4.4194	-0.052640554	-2.2583	-2.993091631	-4.385233333	2.110057474	-1.025283489	1.704209046
LmxM.26.1210.1	-7.8585	-1.678903137	-7.0537	-3.859373146	-3.8252	-1.206994765	-6.2458	2.134573501	-2.248423683	1.41493569
LmxM.26.1220.1	-6.0845	-0.949672446	-6.7447	-0.272785278	2.5251	-4.07217938	-3.4347	5.171883413	-1.764879035	2.026640131
LmxM.26.1230.1	-4.3883	-0.251968204	-6.5107	-0.821661417	1.4136	-2.297324728	-3.1618	4.102055498	-1.12365145	1.055589557
LmxM.26.1240.1	-6.2156	-0.157882015	-6.6842	-1.274040765	5.1794	-4.788065773	-2.573466667	6.718266343	-2.073329518	2.41636034
LmxM.26.1250.1	-5.0447	-0.03495826	-4.9509	-0.077969651	-0.68341	-0.888808397	-3.55967	2.491355715	-0.333912103	0.481035257
LmxM.26.1260.1	-7.5352	-0.78162799	-6.27	-0.552642977	-4.2864	-0.335080321	-6.030533333	1.637584677	-0.556450429	0.223298181
LmxM.26.1270.1	-7.1405	-0.750445437	-6.8065	-3.671678219	1.2975	-0.972676063	-4.2165	4.778183337	-1.798266573	1.62622262
LmxM.26.1280.1	-7.5668	-0.986702119	-7.647	-2.831666046	1.0915	-2.071451542	-4.707433333	5.022183675	-1.963273236	0.927226986
LmxM.26.1290.1	-7.4693	-1.398931085	-7.6275	-2.985530439	5.0796	-3.829408307	-3.339066667	7.291208277	-2.73795661	1.234007488
LmxM.26.1300.1	-4.1622	-0.148113066	-2.3633	-0.003264181	-1.0422	-1.232091005	-2.522566667	1.566085695	-0.461156084	0.671565923
LmxM.26.1310.1	-8.1046	-4.38657396	-7.0424	-0.830100647	-4.0993	-0.201891405	-6.415433333	2.074951186	-1.806188671	2.256646382
LmxM.26.1320.1	-6.7595	-0.745236665	-6.3187	-0.680451428	0.86591	-1.203335802	-4.070763333	4.280961791	-0.876341298	0.285032166
LmxM.26.1330.1	-7.0585	-0.296917024	-7.1944	-1.071299956	-0.90318	-0.162799483	-5.052026667	3.593649079	-0.510338821	0.490413014
LmxM.26.1340.1	-6.7743	-0.484671053	-6.781	-1.236843416	3.1298	-4.275590707	-3.475166667	5.720069905	-1.999035059	2.007104888
LmxM.26.1350.1	-7.0857	-1.585496397	-5.7009	-1.491145448	-1.0927	-1.583679073	-4.626433333	3.137653775	-1.553440306	0.053956581
LmxM.26.1360.1	-7.2113	-1.442575205	-6.8715	-1.68635942	-3.1617	-0.58909452	-5.748166667	2.24638006	-1.239343048	0.576172758
LmxM.26.1370.1	-7.9511	-3.734697538	-6.9726	-0.705217531	0.12782	-1.120388326	-4.93196	4.409126421	-1.853434465	1.642392998
LmxM.26.1390.1	-4.081	-0.455198116	-5.6062	-3.958880402	-2.3441	-0.963109889	-4.010433333	1.632194487	-1.792396136	1.893339417
LmxM.26.1400.1	-7.6288	-3.846116858	-3.7681	-0.190865478	-0.91534	-0.737590898	-4.10408	3.369317173	-1.591524411	1.971577413
LmxM.26.1410.1	-7.66	-3.176837618	-6.6669	-2.534662812	0.51178	-1.593006268	-4.60504	4.459029837	-2.434835566	0.796620704
LmxM.26.1420.1	-5.7803	-0.071997386	-5.6244	-0.003003931	-2.8502	-0.036496283	-4.751633333	1.648533513	-0.037165866	0.034501601
LmxM.26.1430.1	-7.8805	-5.215017013	-7.1779	-0.689287619	-4.0788	-0.382946062	-6.379066667	2.02282766	-2.095750231	2.705703278
LmxM.26.1440.1	-6.8117	-0.768469285	-7.4472	-2.57200773	-2.2478	-2.091417635	-5.502233333	2.836277015	-1.81063155	0.933979844
LmxM.26.1450.1	-5.5194	-0.366950149	-8.0709	-7.501743413	0.049408	-1.432182004	-4.513630667	4.152532898	-3.100291855	3.848800019
LmxM.26.1460.1	-7.7007	-0.812815022	-7.65	-3.963104264	-0.30383	-0.730847133	-5.218176667	4.256024553	-1.835588806	1.842938198
LmxM.26.1470.1	-7.2262	-3.41282322	-5.9865	-0.083294071	-2.8166	-1.136917908	-5.3431	2.274118667	-1.544345067	1.701745796
LmxM.26.1480.1	-1.8134	-0.062083164	-4.6194	-0.584630719	0.20623	-0.490253494	-2.075523333	2.423470178	-0.378989125	0.278475864
LmxM.26.1490.1	-7.6244	-1.739950249	-7.7316	-3.222296245	3.3064	-2.571921945	-4.016533333	6.342072801	-2.51138948	0.743024594
LmxM.26.1500.1	-6.0445	-0.92812752	-6.9335	-0.429750817	-0.54726	-1.11885226	-4.50842	3.459143197	-0.825576866	0.355812699
LmxM.26.1510.1	-7.7875	-1.203501917	-7.3044	-3.250714605	-2.0571	-0.143388723	-5.716333333	3.178181531	-1.532535082	1.579577682
LmxM.26.1520.1	-7.996	-2.207827643	-7.9645	-2.983703375	0.41216	-0.464205813	-5.18278	4.845385771	-1.88524561	1.290353195
LmxM.26.1530.1	-7.388	-0.642774574	-6.9681	-0.416962376	-4.3381	-0.670956795	-6.2314	1.65303287	-0.576897915	0.139223173
LmxM.26.1540.1	-7.6428	-1.145445741	-6.7504	-0.512122674	2.6981	-2.474412167	-3.898366667	5.730106788	-1.37732686	1.001484725
LmxM.26.1550.1	-6.6578	-2.610080817	-6.9376	-1.408626961	-1.931	-2.985301929	-5.175466667	2.813271223	-2.334669902	0.82362878
LmxM.26.1560.1	-7.6597	-2.754577356	-7.1427	-0.477703152	-3.8013	-0.119557393	-6.201233333	2.094416924	-1.1172793	1.4292046
LmxM.26.1570.1	-7.5332	-1.398931085	-6.9888	-2.435963338	-1.6462	-1.533534711	-5.3894	3.25311428	-1.789476378	0.563904758
LmxM.26.1580.1	-5.7197	-0.976986004	-6.2322	-1.332861769	-0.98456	-0.581475396	-4.312153333	2.893150896	-0.96377439	0.375867371
LmxM.26.1590.1	-7.1417	-0.89341047	-2.4067	-0.230990002	-4.3125	-1.53750787	-4.6203	2.382459208	-0.887302781	0.653280348
LmxM.26.1600.1	-7.0794	-0.668226003	-6.8715	-0.57473407	-1.0304	-0.210195643	-4.993766667	3.433949927	-0.484385239	0.242012678
LmxM.26.1610.1	-7.6651	-5.399030005	-6.9721	-1.781107264	0.12083	-0.025221082	-4.83879	4.309110715	-2.401786117	2.740143657
LmxM.26.1620.1	-0.19279	-0.084838623	-5.1299	-0.010366854	-0.15022	-0.476016588	-1.824303333	2.862809816	-0.190407355	0.250131938
LmxM.26.1630.1-LmxM.26.1640.1	-3.3053	-0.079554243	-5.7573	-0.485216209	5.147	-3.16501378	-1.3052	5.720685241	-1.243261411	1.676600589
LmxM.26.1650.1	-5.9653	-0.41834988	-6.5911	-0.566805506	0.55914	-0.840732502	-3.999086667	3.959921611	-0.608629296	0.214274805
LmxM.26.1660.1	-4.5196	-0.303970565	-6.9973	-0.694694818	-1.5396	-0.220563763	-4.352166667	2.732699721	-0.406409715	0.253121313
LmxM.26.1665.1	-4.7422	-0.231294811	-7.1624	-1.537842952	-0.047275	-0.286268998	-3.983958333	3.617657911	-0.685135587	0.738977624
LmxM.26.1670.1-LmxM.26.1680.1-LmxM.26.1700.1-LmxM.26.1690.1	-5.7728	-0.04684653	-6.1419	-0.105550838	-2.6913	-0.67558108	-4.868666667	1.894664325	-0.275992816	0.347296177
LmxM.26.1670.1-LmxM.26.1700.1-LmxM.26.1690.1	-5.2152	-0.476337686	-6.1591	-0.637625499	-4.3465	-1.571664619	-5.240266667	0.90655995	-0.895209268	0.591352113
LmxM.26.1710.1	-0.82655	-0.144313221	-0.93562	-0.022536889	3.5729	-1.54742565	0.603576667	2.572087646	-0.571425253	0.847431383
LmxM.26.1720.1	-8.6625	-3.009030622	-6.7372	-0.979572473	6.6201	-2.800977898	-2.926533333	8.323481905	-2.263193664	1.116505264
LmxM.26.1730.1	-7.2986	-2.470728756	-5.434	-4.433685554	-0.53386	-6.01568919	-4.422153333	3.494038076	-4.306701167	1.775888481
LmxM.26.1750.1	-8.0662	-5.073441835	-6.9411	-1.121047141	-1.7838	-2.155726842	-5.597033333	3.349928931	-2.783405273	2.049595354
LmxM.26.1755.1	-6.1358	-0.976276247	-5.7526	-0.584630719	0.42652	-0.232379098	-3.820626667	3.6831239	-0.597762021	0.37212238
LmxM.26.1760.1	-1.4715	-0.233006324	-6.2613	-0.742747947	4.0005	-2.66383089	-1.2441	5.134677972	-1.213195053	1.281880407
LmxM.26.1770.1	-1.9837	-0.100112867	-7.3278	-0.944249036	-3.7457	-6.334796447	-4.3524	2.723217742	-2.45971945	3.382352402
LmxM.26.1780.1	-6.4088	-0.615309138	-6.1773	-1.102186483	2.5433	-1.668134302	-3.3476	5.102981988	-1.128543308	0.52690722
LmxM.26.1785.1	-5.6532	-0.106979572	-5.8073	-0.144217556	0.4918	-0.54552928	-3.656233333	3.593128456	-0.265575469	0.243160994
LmxM.26.1790.1	-5.124	-0.028101506	-2.2667	-0.210062131	-0.30059	-0.751659479	-2.563763333	2.425387799	-0.329941039	0.376380458
LmxM.26.1800.1	-6.8931	-1.595271232	-7.8833	-4.33794402	0.55864	-1.925768606	-4.739253333	4.614745858	-2.619661286	1.497223695
LmxM.26.1810.1	-7.1224	-0.864255012	-6.8775	-0.647761255	-2.7507	-1.615596472	-5.583533333	2.456359608	-1.04253758	0.50795153
LmxM.26.1820.1	-6.463	-0.076173853	-6.2169	-2.787169226	-0.79871	-0.162799483	-4.49287	3.201601924	-1.008714187	1.540796139
LmxM.26.1830.1	-8.3112	-3.759824909	-7.4844	-2.655898714	0.95388	-1.726519917	-4.94724	5.127212937	-2.71408118	1.017900387
LmxM.26.1840.1	-5.7292	-4.488657462	-7.0158	-1.32041406	0.76889	-2.198592982	-3.992036667	4.172966802	-2.669221501	1.635713901
LmxM.26.1850.1	-4.2876	-0.102589172	-6.4213	-0.250182584	5.2239	-7.609527768	-1.828333333	6.199892351	-2.654099842	4.292160925
LmxM.26.1860.1	-5.6313	-0.029529152	-7.2317	-1.809600059	-0.20759	-1.957635825	-4.356863333	3.681395379	-1.265588345	1.073014629
LmxM.26.1870.1	-8.0842	-5.632718407	-6.9952	-0.540778243	0.65906	-0.923468268	-4.80678	4.764770239	-2.365654973	2.835822725
LmxM.26.1880.1	-6.59	-0.077634672	-6.7468	-0.606210406	-2.7922	-1.039577256	-5.376333333	2.239297964	-0.574474111	0.481755932
LmxM.26.1900.1	-5.0096	-0.52537187	-1.9676	-0.103193416	-1.3383	-1.223407474	-2.771833333	1.963340104	-0.617324253	0.565739617
LmxM.26.1910.1	-7.7007	-0.922975815	-5.4659	-0.606759548	-0.67209	-0.58937668	-4.612896667	3.591107162	-0.706370681	0.187786792
LmxM.26.1920.1	-6.4143	-3.024091059	-6.8658	-2.006709684	4.8957	-3.579576886	-2.7948	6.663993229	-2.870125876	0.797657049
LmxM.26.1930.1	-7.385	-0.935558576	-6.8594	-1.432688206	-4.6195	-0.431714898	-6.287966667	1.468638691	-0.93332056	0.500490407
LmxM.26.1940.1	-6.2695	-0.29986217	-7.2337	-5.875438935	4.163	-3.525778917	-3.1134	6.319961877	-3.23369334	2.799240889
LmxM.26.1950.1	-6.4196	-0.49997303	-7.0761	-2.514325875	0.011788	-0.951010573	-4.494637333	3.916458863	-1.321769826	1.057119276
LmxM.26.1960.1	-6.7294	-0.226239925	-6.5313	-1.338870655	1.9784	-2.678533641	-3.760766667	4.971250992	-1.414548074	1.227897154
LmxM.26.1970.1	-2.7925	-0.407267905	-0.52715	-0.099463541	-1.0736	-2.092832434	-1.464416667	1.18216154	-0.866521293	1.073110032
LmxM.26.1980.1	-7.5376	-0.763733945	-6.0217	-0.739516609	1.4803	-1.451977747	-4.026333333	4.828741679	-0.9850761	0.40452995
LmxM.26.1990.1	-5.432	-0.017869792	-6.6975	-0.416346136	0.63293	-1.754382647	-3.83219	3.918334471	-0.729532858	0.909633809
LmxM.26.2000.1	-7.9426	-2.497445347	-3.1986	-0.624398896	-3.5237	-0.669533385	-4.8883	2.650091295	-1.263792543	1.068612985
LmxM.26.2010.1	-6.9718	-1.337776267	-6.3502	-0.760455313	-3.7751	-0.712574988	-5.699033333	1.694914819	-0.936935523	0.347962797
LmxM.26.2030.1	-4.6002	-0.16291254	-5.103	-0.275960984	-1.2381	-1.034367149	-3.6471	2.101347832	-0.491080224	0.473883424
LmxM.26.2040.1	-7.6465	-1.147074299	-7.0814	-1.444223102	2.6776	-1.446934456	-4.016766667	5.804372774	-1.346077286	0.172346974
LmxM.26.2050.1	-7.2657	-0.736364596	-6.103	-0.999480723	-4.4985	-3.250302701	-5.955733333	1.389465568	-1.66204934	1.381744939
LmxM.26.2060.1	-7.8841	-1.223003292	-6.9669	-1.413922246	-3.3664	-0.572994628	-6.072466667	2.38797227	-1.069973389	0.440855337
LmxM.26.2070.1	-6.8003	-0.842516432	-6.8	-1.425229992	-1.0898	-0.188002954	-4.8967	3.296872113	-0.818583126	0.618960652
LmxM.26.2080.1	-5.8185	-0.121894631	-6.03	-0.336263731	10.839	-9.386990452	-0.3365	9.678844624	-3.281716271	5.288408848
LmxM.26.2090.1	-7.4662	-2.374972708	-6.7945	-1.15392797	7.5667	-3.173189182	-2.231333333	8.491989645	-2.234029954	1.016982107
LmxM.26.2100.1	-5.3852	-2.040022171	-7.3815	-4.143742512	1.0112	-1.203036843	-3.9185	4.384376807	-2.462267175	1.515142103
LmxM.26.2110.1	-6.9778	-0.248896248	-6.3962	-0.612372769	-0.48344	-1.907630166	-4.619146667	3.593412983	-0.922966394	0.871894978
LmxM.26.2120.1	-7.8949	-2.214574996	-6.9983	-0.325213965	0.81667	-1.334279794	-4.692176667	4.791817671	-1.291356252	0.945411603
LmxM.26.2130.1	-6.9641	-0.573187796	-7.2426	-1.974375818	-3.8609	-0.113801059	-6.022533333	1.877201258	-0.887121557	0.969200915
LmxM.26.2140.1	-7.8785	-1.394941907	-7.623	-1.621577161	-2.3032	-1.09767168	-5.9349	3.147737875	-1.371396916	0.262745149
LmxM.26.2150.1	-5.8231	-0.056116171	-6.3419	-1.912129867	6.9367	-5.856925329	-1.742766667	7.521113254	-2.608390456	2.962419759
LmxM.26.2160.1	-7.4993	-3.079843924	-4.7936	-0.309985261	0.3607	-0.664356682	-3.9774	3.993061085	-1.351395289	1.507330683
LmxM.26.2170.1	-7.2216	-0.457732043	-5.6428	-0.283456794	0.51016	-3.619235094	-4.11808	4.085169089	-1.453474644	1.877626616
LmxM.26.2180.1	-7.8719	-2.99286192	-6.8195	-0.759526907	-4.1674	-1.669005702	-6.286266667	1.908948245	-1.80713151	1.123056265
LmxM.26.2190.1	-7.11	-0.379526195	-6.6215	-0.518060462	1.1512	-2.113161147	-4.193433333	4.635028281	-1.003582601	0.963416498
LmxM.26.2200.1	-6.8576	-0.082453674	-6.0403	-0.132783542	-1.2297	-1.33752103	-4.7092	3.040918448	-0.517586082	0.710530269
LmxM.26.2210.1	-5.8838	-1.291592017	-5.9704	-0.086338879	0.28397	-1.541701998	-3.856743333	3.586224348	-0.973210964	0.778167927
LmxM.26.2230.1	-3.7726	-0.158928596	-7.0593	-0.8357801	-5.1703	-5.458623936	-5.334066667	1.649458658	-2.151110877	2.88431343
LmxM.26.2240.1	-4.7506	-0.6542403	-7.7551	-2.655898714	0.5299	-0.813271266	-3.991933333	4.194280342	-1.374470093	1.112594802
LmxM.26.2250.1	-6.0409	-0.290356455	-6.5618	-2.705288098	-2.0025	-4.070748315	-4.8684	2.495570338	-2.355464289	1.914320552
LmxM.26.2260.1	-5.0759	-0.149152581	-6.7856	-0.45176068	-1.3728	-0.413999133	-4.411433333	2.766900418	-0.338304131	0.164894558
LmxM.26.2270.1	-4.5852	-0.891214627	-1.7607	-1.172018427	-0.43938	-0.850090332	-2.26176	2.117841286	-0.971107796	0.17520449
LmxM.26.2280.1	-8.2616	-2.445204888	-7.5067	-1.649366976	0.90301	-1.559579279	-4.955096667	5.087290909	-1.884717048	0.487468381
LmxM.26.2290.1	-7.8827	-1.203501917	-5.8782	-1.090802937	-2.214	-5.700347389	-5.324966667	2.874559142	-2.664884081	2.629392208
LmxM.26.2300.1	-4.92	-1.055831215	-6.9223	-0.407669746	-1.0914	-0.408895095	-4.311233333	2.962734606	-0.624132019	0.373862973
LmxM.26.2310.1	-6.9039	-0.279336284	-6.4322	-0.114050857	-3.3882	-0.548480267	-5.574766667	1.908253275	-0.313955803	0.219274055
LmxM.26.2320.1	-7.1295	-0.37047085	-6.0296	-0.39619446	-0.29683	-1.641783805	-4.48531	3.668782977	-0.802816372	0.726680942
LmxM.26.2330.1-LmxM.26.2340.1	-3.4391	-0.726567661	-5.3841	-1.903684165	2.0138	-1.68858989	-2.2698	3.835059057	-1.439613905	0.626811452
LmxM.26.2350.1	-7.6488	-0.792232062	-6.8509	-0.950954793	-2.1864	-3.37659008	-5.562033333	2.950480707	-1.706592312	1.448436272
LmxM.26.2360.1	-7.2427	-0.322559412	-4.4041	-0.297821218	-0.40527	-0.827384478	-4.017356667	3.435082249	-0.48258837	0.298858264
LmxM.26.2370.1	-6.7128	-0.210779902	-5.4346	-0.423003894	0.25816	-1.792107148	-3.96308	3.711145263	-0.808630315	0.858300511
LmxM.26.2380.1	-7.0724	-1.237965911	-6.9507	-0.71278778	-3.5999	-0.12169056	-5.874333333	1.970656734	-0.69081475	0.558461973
LmxM.26.2390.1	-7.4781	-1.172896404	-6.9145	-0.653287007	0.61096	-0.526036496	-4.59388	4.516323816	-0.784073302	0.342688965
LmxM.26.2410.1	-7.0561	-0.81443788	-6.7922	-2.283843148	-3.5519	-0.065460853	-5.800066667	1.95143558	-1.054580627	1.128519563
LmxM.26.2420.1	-7.2301	-1.223003292	-6.574	-0.071042295	-3.2823	-6.256052525	-5.695466667	2.115454283	-2.516699371	3.289198237
LmxM.26.2430.1	-7.7024	-3.652937624	-8.0875	-3.446148032	-4.5785	-1.629411624	-6.789466667	1.924410482	-2.909499093	1.113399493
LmxM.26.2440.1	-3.821	-0.036718248	-4.9177	-0.125667289	-3.6575	-0.148097079	-4.132066667	0.685272109	-0.103494205	0.05890709
LmxM.26.2450.1	-4.6037	-0.332625567	-5.0326	-0.3382504	-1.8897	-0.848946512	-3.842	1.70428732	-0.506607493	0.296487627
LmxM.26.2460.1	-7.1132	-0.789237106	-4.7877	-0.242038027	-0.78042	-0.215462515	-4.227106667	3.203392623	-0.415579216	0.323869925
LmxM.26.2480.1	-5.3514	-0.81466624	-6.284	-1.405604327	-2.8061	-1.724325413	-4.813833333	1.80018903	-1.314865327	0.461568118
LmxM.26.2490.1	-6.7979	-1.121643471	-7.0394	-1.358527957	-1.7191	-0.207477776	-5.185466667	3.004389116	-0.895883068	0.607828059
LmxM.26.2500.1	-6.9629	-0.35247365	-3.694	-0.559621806	-0.11871	-1.679365139	-3.59187	3.423237808	-0.863820198	0.713836643
LmxM.26.2510.1	-8.375	-3.042516232	-7.3039	-1.244924425	1.1475	-1.066699309	-4.8438	5.216183525	-1.784713322	1.092928254
LmxM.26.2520.1	-6.3987	-0.151522275	-6.9896	-0.668638733	0.71902	-2.846843212	-4.223093333	4.290181098	-1.22233474	1.430427625
LmxM.26.2530.1	-7.5199	-3.040496898	-5.5693	-3.700910113	-2.3789	-0.915173758	-5.156033333	2.595296178	-2.55219359	1.455648258
LmxM.26.2540.1	-6.4852	-0.248896248	-6.1682	-0.589615474	-1.0153	-1.118758268	-4.556233333	3.070631678	-0.65242333	0.438319066
LmxM.26.2550.1	-7.3511	-0.973242426	-1.986	-0.311739059	-2.146	-4.126983752	-3.8277	3.052402442	-1.803988412	2.038780809
LmxM.26.2560.1	-7.4075	-2.46697496	-7.1953	-1.459972731	-0.21422	-1.859142832	-4.939006667	4.093160636	-1.928696841	0.507091404
LmxM.26.2570.1	-7.6314	-2.231074664	-7.9372	-4.259447136	0.32908	-0.838099422	-5.07984	4.686756883	-2.442873741	1.720479346
LmxM.26.2580.1	-7.6979	-2.94953313	1.9146	-5.192051634	6.4911	-2.767977854	0.235933333	7.241917673	-3.636520873	1.350184262
LmxM.26.2590.1	-3.6535	-0.145030912	-6.6018	-0.738721942	4.2475	-3.506221518	-2.0026	5.609895786	-1.463324791	1.793930751
LmxM.26.2600.1	-6.9424	-0.062685743	-6.7534	-0.38292725	-3.9735	-0.737590898	-5.889766667	1.662224023	-0.394401297	0.337598848
LmxM.26.2610.1	-7.8008	-5.276932541	-6.9607	-0.253463644	0.036481	-0.554463974	-4.908339667	4.302892117	-2.02828672	2.817432351
LmxM.26.2620.1	-6.8972	-1.887686862	-6.4127	-0.601824778	1.1128	-1.023533711	-4.0657	4.491250578	-1.171015117	0.655494774
LmxM.26.2640.1	-7.3594	-0.976304631	-7.2543	-2.819393809	-0.77573	-0.649842251	-5.12981	3.771110047	-1.481846897	1.169794097
LmxM.26.2650.1	-7.8313	-2.813398026	-6.6198	-0.120011995	2.9648	-1.988160903	-3.828766667	5.914502862	-1.640523641	1.379935081
LmxM.26.2660.1	-6.27	-1.355792989	-6.0948	-0.300217413	4.0297	-5.626504348	-2.778366667	5.896609412	-2.427504917	2.820240765
LmxM.26.2670.1	-6.5392	-0.545971543	-6.4915	-0.297821218	-0.75274	-5.224101584	-4.59448	3.327129918	-2.022631449	2.775329335
LmxM.26.2680.1	-8.8662	-5.921215304	-1.3868	-0.020852652	2.6534	-1.18954867	-2.5332	5.844738725	-2.377205542	3.124334568
LmxM.26.2690.1	-1.5941	-0.192430751	-6.8673	-1.752874544	6.7066	-5.841952575	-0.584933333	6.842989356	-2.595752623	2.917551508
LmxM.26.2700.1	-7.7952	-1.976474944	-7.1625	-0.917024973	-2.2901	-1.335298724	-5.749266667	3.01238325	-1.409599547	0.533618796
LmxM.26.2710.1	-7.8327	-2.523753126	-8.3474	-4.842738932	4.1521	-2.284967672	-4.009333333	7.072692172	-3.217153243	1.412852167
LmxM.27.0010.1	-6.463	-0.090065646	-6.2755	-0.423003894	-1.7398	-1.845183511	-4.8261	2.674457857	-0.78608435	0.932191098
LmxM.27.0020.1	-7.0924	-0.78162799	-7.6697	-4.516156884	-4.2599	-5.405130463	-6.340666667	1.824968839	-3.567638446	2.453356721
LmxM.27.0030.1	-8.8328	-5.236014012	-4.5666	-2.641783805	1.3653	-1.508116127	-4.011366667	5.121671987	-3.128637981	1.911040529
LmxM.27.0040.1	-4.942	-0.050173756	-7.704	-5.750882375	-2.2559	-0.732979649	-4.9673	2.724138115	-2.178011927	3.112974205
LmxM.27.0050.1	-5.6534	-0.039295548	-5.1418	-0.636705549	-1.2757	-0.792157113	-4.023633333	2.393488426	-0.48938607	0.397463716
LmxM.27.0060.1	-6.7133	-1.236299491	-6.5385	-0.751999594	0.59565	-1.027175028	-4.218716667	4.170279794	-1.005158038	0.242899482
LmxM.27.0070.1	-7.9031	-4.386513609	-7.0722	-1.599156077	-1.4364	-2.123999815	-5.470566667	3.51830559	-2.703223167	1.481203994
LmxM.27.0080.1	-6.1501	-1.577293356	-6.5427	-0.799194358	-2.0467	-4.126051395	-4.913166667	2.490182133	-2.167513037	1.740190763
LmxM.27.0090.1	-6.6484	-0.430528352	-7.2402	-1.06337902	-0.32046	-2.721087467	-4.736353333	3.835706227	-1.404998279	1.182874911
LmxM.27.0100.1	-7.5545	-2.102960985	-7.2674	-2.034042141	-0.11535	-0.346407958	-4.979083333	4.214562024	-1.494470361	0.994848186
LmxM.27.0110.1	-5.1477	-0.128361339	-1.0655	-0.094787754	0.95759	-1.857103022	-1.75187	3.109978992	-0.693417372	1.007921136
LmxM.27.0120.1	-8.0748	-1.556478215	-7.5468	-6.64039787	-1.9694	-0.988561612	-5.863666667	3.382850965	-3.061812566	3.112127392
LmxM.27.0130.1	-4.4471	-0.037754539	-6.0295	-0.103208913	3.8536	-2.059013919	-2.207666667	5.308503805	-0.73332579	1.148545963
LmxM.27.0140.1	-6.6816	-0.848504825	-4.3208	-0.542185105	0.40293	-0.765425106	-3.533156667	3.6073436	-0.718705012	0.158414071
LmxM.27.0150.1	-7.3143	-0.796084722	-6.3529	-0.171189717	2.0903	-5.900384307	-3.858966667	5.174592051	-2.289219582	3.142929596
LmxM.27.0160.1	-7.6118	-1.413883805	-4.0884	-0.12591915	1.501	-1.525579532	-3.399733333	4.595266836	-1.021794163	0.777857964
LmxM.27.0170.1	-8.301	-2.217725646	-5.8338	-0.123889767	-3.6857	-1.507459703	-5.940166667	2.309487805	-1.283025038	1.064807664
LmxM.27.0180.1	-3.573	-0.004088615	-1.1337	-0.102682116	-1.1267	-1.150529092	-1.944466667	1.41035558	-0.419099941	0.635351573
LmxM.27.0190.1					-2.9121	-0.547278065	-2.9121		-0.547278065
LmxM.27.0200.1	-6.1519	-0.887500024	-5.1895	-1.20826093	-0.16179	-2.387222895	-3.834396667	3.216765959	-1.49432795	0.789726489
LmxM.27.0210.1	-7.8287	-2.294703255	-7.6585	-1.716670832	1.369	-3.004971427	-4.706066667	5.26185027	-2.338781838	0.645280402
LmxM.27.0220.1	-6.8166	-0.151522275	-4.5641	-0.214256962	-1.7932	-2.70481772	-4.3913	2.516154163	-1.023532319	1.456373702
LmxM.27.0230.1	-8.3109	-2.174491136	-5.8338	-0.830126295	2.5057	-1.937878288	-3.879666667	5.66689392	-1.647498573	0.717683419
LmxM.27.0240.1	-5.3364	-0.459536218	-6.556	-1.39160707	-1.5669	-0.097085174	-4.486433333	2.600886811	-0.649409488	0.667821555
LmxM.27.0250.1	-3.9793	-0.01711044	-3.7979	-0.025000879	-1.5571	-1.239191448	-3.111433333	1.349144386	-0.427100922	0.703302091
LmxM.27.0260.1	-7.4026	-1.18419507	-6.7653	-1.681075836	-4.3453	-0.919014954	-6.171066667	1.612949399	-1.26142862	0.386856515
LmxM.27.0270.1	-7.2877	-0.665866543	-6.8115	-0.560004602	-3.7257	-2.155726842	-5.941633333	1.933768862	-1.127199329	0.892302259
LmxM.27.0280.1	-9.0981	-7.752219254	-7.1497	-1.66364805	2.0619	-1.751659479	-4.728633333	5.96092047	-3.722508928	3.490108951
LmxM.27.0290.1	-7.5248	-1.861395202	-3.2282	-0.662962608	6.9598	-4.075507846	-1.2644	7.439307234	-2.199955219	1.731280859
LmxM.27.0300.1	-6.921	-0.148256954	-7.809	-2.029205232	-2.284	-1.551310448	-5.671333333	2.966927086	-1.242924212	0.977659531
LmxM.27.0310.1	-7.4373	-0.986702119	-6.9985	-1.177653262	-0.34799	-1.583679073	-4.92793	3.972407855	-1.249344818	0.304877238
LmxM.27.0320.1	-7.0291	-1.602175138	-7.0614	-1.01730024	-3.6314	-0.857939518	-5.9073	1.971053381	-1.159138299	0.391867568
LmxM.27.0330.1	-7.2489	-0.841559558	-6.6811	-0.898349924	-1.5418	-1.449690321	-5.157266667	3.143930442	-1.063199934	0.335912788
LmxM.27.0340.1	-6.9914	-0.855562002	-5.1141	-0.228773607	-0.17093	-0.764567023	-4.092143333	3.523208669	-0.616300877	0.338678403
LmxM.27.0350.1	-6.9621	-0.301906012	-6.1721	-0.069633554	-2.1645	-0.891803428	-5.099566667	2.572350531	-0.421114331	0.423849965
LmxM.27.0360.1	-2.3233	-0.057421689	-3.6242	-0.008783845	-0.43384	-0.888808397	-2.127113333	1.604202649	-0.318337977	0.494640056
LmxM.27.0380.1	-6.8192	-0.403465529	-6.7945	-1.861657334	-2.8422	-0.28438773	-5.4853	2.289025061	-0.849836864	0.87828263
LmxM.27.0390.1	-4.6282	-2.171758389	-8.2625	-4.402107512	6.5605	-5.056827307	-2.110066667	7.725676596	-3.876897736	1.512544098
LmxM.27.0400.1	-7.0692	-0.509245052	-7.9692	-4.210870066	-4.2144	-0.336901354	-6.4176	1.960374372	-1.685672158	2.188582634
LmxM.27.0410.1	-6.6741	-1.075155199	-5.6444	-0.016716319	-0.80647	-0.265500636	-4.37499	3.133021188	-0.452457385	0.553432774
LmxM.27.0420.1	-8.4254	-3.636265975	-7.4863	-1.661592701	-2.9567	-4.779481826	-6.289466667	2.924205438	-3.359113501	1.577313624
LmxM.27.0430.1	-4.3419	-0.121360968	-5.9065	-0.046131358	3.8082	-4.570618635	-2.146733333	5.216120833	-1.57937032	2.590770104
LmxM.27.0440.1	-7.3498	-1.288804676	-5.4896	-2.171888402	-1.3996	-0.336901354	-4.746333333	3.043937255	-1.265864811	0.917708584
LmxM.27.0450.1	-7.5902	-1.428604719	-6.6539	-1.146627061	3.7916	-3.507435093	-3.484166667	6.318366075	-2.027555624	1.289344904
LmxM.27.0460.1	-6.6061	-0.943860446	-8.0694	-2.810358853	-1.9292	-3.64380209	-5.5349	3.207197545	-2.46600713	1.382517559
LmxM.27.0470.1	-8.0696	-3.165531478	-8.2136	-7.411760343	-4.2317	-3.570584353	-6.8383	2.258529758	-4.715958725	2.343400677
LmxM.27.0480.1	-8.0284	-2.625133007	-7.3308	-3.472088921	-3.9521	-0.485579761	-6.4371	2.180156001	-2.19426723	1.539169656
LmxM.27.0490.1	-7.3598	-0.868673925	-6.1853	-0.626669175	-3.8032	-0.12169056	-5.782766667	1.812146711	-0.53901122	0.381128554
LmxM.27.0490.1-LmxM.27.0510.1	-5.2766	-0.035505253	-7.6666	-4.238435577	0.50292	-0.548649077	-4.14676	4.200317616	-1.607529969	2.292831739
LmxM.27.0510.1	-7.1763	-0.703736433	-7.1928	-0.596601377	-3.7177	-3.250302701	-6.028933333	2.001603783	-1.516880171	1.502143379
LmxM.27.0520.1	-1.071	-0.063861497	-3.9354	-0.031842876	8.2558	-11.6649694	1.083133333	6.374680947	-3.920224592	6.707164859
LmxM.27.0530.1	-5.0498	-0.441046698	-6.4397	-0.670704152	0.3039	-0.273918656	-3.728533333	3.560666292	-0.461889835	0.199212223
LmxM.27.0550.1	-5.6424	-0.181067656	-5.0907	-0.061164715	-1.2406	-2.856005856	-3.991233333	2.39803691	-1.032746075	1.580127004
LmxM.27.0560.1	-7.9433	-1.787866492	-6.8341	-0.984445341	-1.4658	-0.161540305	-5.4144	3.464269422	-0.977950713	0.813182545
LmxM.27.0570.1	-1.8438	-0.174767953	-6.814	-2.19508736	-3.8655	-0.598260325	-4.174433333	2.499460314	-0.989371879	1.065433626
LmxM.27.0580.1	-5.3921	-0.50418206	-6.0737	-0.478326073	-1.4108	-0.863257371	-4.2922	2.518530149	-0.615255168	0.215164942
LmxM.27.0590.1	-5.4342	-0.183605091	-6.5408	-0.250182584	7.709	-9.09717653	-1.422	7.92701152	-3.176988068	5.12714167
LmxM.27.0600.1	-6.445	-0.183605091	-7.1507	-0.631801579	-3.4375	-0.265500636	-5.677733333	1.971924736	-0.360302435	0.238664113
LmxM.27.0610.1	-7.1934	-0.324726028	-7.4007	-1.811675042	1.0853	-2.815529263	-4.502933333	4.840661852	-1.650643444	1.25318537
LmxM.27.0620.1	-7.2495	-0.548501367	-7.4367	-2.005956182	-0.33707	-0.821380957	-5.007756667	4.046016116	-1.125279502	0.774796346
LmxM.27.0630.1	-6.8005	-0.876227873	-7.0158	-0.622265422	-3.4341	-1.30379247	-5.750133333	2.00863046	-0.934095255	0.344428882
LmxM.27.0640.1	-7.9575	-1.283843148	-6.9403	-1.475936324	-0.33158	-1.310038917	-5.07646	4.140542068	-1.35660613	0.104169698
LmxM.27.0650.1	-6.2552	-0.406330711	-5.8254	-2.043289078	0.94125	-1.590223491	-3.713116667	4.036524348	-1.346614427	0.845232042
LmxM.27.0660.1	-6.5601	-2.689566805	-6.7958	-1.495816931	-0.853	-1.067061985	-4.7363	3.36510071	-1.75081524	0.840772607
LmxM.27.0670.1	-7.1404	-0.848998485	-6.6795	-0.822248008	-0.61641	-0.058878661	-4.812103333	3.64087752	-0.576708384	0.448653111
LmxM.27.0670.1-LmxM.30.0330.1-LmxM.30.0340.1	-6.5563	-0.53610556	-2.8986	-0.23834027	4.4518	-2.001732274	-1.6677	5.606327007	-0.925392701	0.943952434
LmxM.27.0680.1	-7.6469	-4.02578202	-8.1335	-10.8931708	0.063159	-0.125635809	-5.239080333	4.598315056	-5.014862876	5.451482656
LmxM.27.0680.1-LmxM.30.0320.1	-7.8991	-4.679014004	-0.51799	-0.293977878	6.2084	-3.024443179	-0.73623	7.05628164	-2.665811687	2.214406888
LmxM.27.0690.1	-6.9208	-0.878374485	-6.1218	-1.526784566	4.3554	-2.797563471	-2.895733333	6.292360544	-1.734240841	0.976268493
LmxM.27.0700.1	-6.7243	-0.329884819	-6.5198	-0.68443377	-4.0588	-0.837222796	-5.767633333	1.483421243	-0.617180461	0.260269497
LmxM.27.0710.1	-5.0647	-0.788663782	-5.7587	-0.434636794	-1.2899	-1.034367149	-4.037766667	2.404888233	-0.752555908	0.301491225
LmxM.27.0720.1	-7.2074	-3.468315621	-7.6975	-5.647033615	-2.1079	-2.049128509	-5.670933333	3.095392447	-3.721492582	1.812264942
LmxM.27.0730.1	-2.0013	-0.256097321	-5.9239	-0.123889767	-0.30725	-1.150529092	-2.74415	2.881069055	-0.51017206	0.558491321
LmxM.27.0740.1	-7.4344	-1.060036275	-0.3184	-0.115691233	-4.8818	-2.422211072	-4.211533333	3.60503912	-1.19931286	1.159550308
LmxM.27.0745.1	-7.0285	-1.792007225	-6.0747	-0.681839369	-4.9152	-1.522799333	-6.006133333	1.058317185	-1.332215309	0.579102642
LmxM.27.0760.1	-8.3109	-2.174491136	-6.4406	-0.913569479	1.3311	-1.469689495	-4.473466667	5.113144939	-1.519250037	0.631920123
LmxM.27.0770.1	-8.1337	-4.750416312	-5.1646	-0.439089439	-0.064059	-3.127210632	-4.454119667	4.081465815	-2.772238795	2.177472986
LmxM.27.0780.1	-7.1786	-3.357182001	-7.647	-2.873872927	0.20892	-0.40856951	-4.872226667	4.406630031	-2.213208146	1.581435225
LmxM.27.0790.1	-6.9446	-0.334934738	-7.4787	-1.878374485	0.17304	-0.598871998	-4.750086667	4.271907985	-0.93739374	0.825529703
LmxM.27.0800.1	-3.0947	-0.042872878	-7.2749	-1.94502653	-2.0924	-4.072227915	-4.154	2.748847746	-2.020042441	2.015724694
LmxM.27.0820.1	-6.9481	-0.434363833	-7.1353	-2.770535127	-4.0867	-0.167993084	-6.0567	1.708635701	-1.124297348	1.431891219
LmxM.27.0830.1	-8.2327	-4.405466737	-6.3245	-0.531719068	-1.7377	-1.830434114	-5.431633333	3.338287647	-2.255873306	1.971605724
LmxM.27.0840.1	-8.0641	-4.634258198	-4.9436	-0.020194138	-0.94573	-0.085450784	-4.651143333	3.568185259	-1.579967707	2.645294391
LmxM.27.0850.1	-5.3731	-0.728359191	-5.7812	-1.32041406	-1.9581	-1.208560974	-4.3708	2.099399288	-1.085778075	0.31454566
LmxM.27.0860.1	-6.5672	-1.088316087	-8.0905	-5.867331038	2.161	-3.485486845	-4.165566667	5.531653918	-3.48037799	2.389511572
LmxM.27.0870.1	-7.281	-1.0946491	-7.4891	-3.861741226	-2.3379	-2.608408229	-5.702666667	2.915830489	-2.521599519	1.385587068
LmxM.27.0880.1	-7.2111	-1.105193875	-7.0589	-0.716386352	-0.3514	-1.788414582	-4.8738	3.917252549	-1.203331603	0.542710228
LmxM.27.0890.1	-7.189	-1.234125836	-7.9483	-4.986444839	-0.21482	-5.741666814	-5.117373333	4.262675922	-3.987412496	2.414131445
LmxM.27.0900.1	-8.2704	-4.087132502	-6.4725	-0.714751677	-1.9218	-2.40927823	-5.5549	3.27225806	-2.403720803	1.686197281
LmxM.27.0910.1	-5.9803	-0.18186933	-7.046	-2.237523612	-2.6071	-1.239191448	-5.211133333	2.317255127	-1.21952813	1.027968198
LmxM.27.0920.1	-7.2566	-1.024325796	-7.465	-3.222161609	-1.4798	-0.525288813	-5.400466667	3.396995433	-1.590592073	1.434842793
LmxM.27.0930.1	-3.5047	-1.801782468	-4.6514	-0.098273867	0.66707	-0.887073057	-2.496343333	2.798949474	-0.929043131	0.852529474
LmxM.27.0940.1	-7.7819	-0.918633101	-7.0353	-0.845546407	-4.1092	-1.961226714	-6.3088	1.941142192	-1.241802074	0.624110788
LmxM.27.0950.1	-6.2987	-0.0632735	-7.2647	-1.439363296	-2.0008	-0.131297433	-5.188066667	2.802193891	-0.544644743	0.775595114
LmxM.27.0970.1	-7.7992	-1.337849201	-7.1233	-1.101319535	2.722	-1.765327013	-4.066833333	5.889007024	-1.401498583	0.336548534
LmxM.27.0970.1-LmxM.27.0980.1	-7.9622	-3.2596682	-7.6953	-5.030607446	-2.2048	-1.957635825	-5.9541	3.249730261	-3.41597049	1.542436855
LmxM.27.0990.1	-4.076	-0.096915441	-4.603	-0.173677277	-1.5674	-2.648552584	-3.415466667	1.62201882	-0.973048434	1.451536673
LmxM.27.1000.1	-6.2036	-0.120545159	-7.1407	-0.778531199	-1.8073	-0.382946062	-5.050533333	2.847535942	-0.427340807	0.331231909
LmxM.27.1010.1	-6.4957	-1.088530831	-4.294	-0.914167476	-2.7508	-0.986530594	-4.5135	1.882074438	-0.996409634	0.087600465
LmxM.27.1020.1	-4.266	-0.311291459	-6.366	-0.450163284	-1.2255	-1.018176566	-3.9525	2.584549622	-0.593210436	0.374524371
LmxM.27.1030.1	-4.6427	-0.174865665	-2.7666	-0.268886288	-3.8046	-0.363011199	-3.737966667	0.939823283	-0.268921051	0.094072772
LmxM.27.1040.1	-7.2135	-1.203501917	-2.3057	-0.317714371	3.8817	-2.385186521	-1.879166667	5.559884331	-1.30213427	1.037259142
LmxM.27.1045.1	-7.4603	-1.053823121	-7.0778	-0.790584067	-3.7229	-0.143388723	-6.087	2.056283825	-0.662598637	0.468516703
LmxM.27.1050.1	-6.1466	-0.385940398	-5.2437	-1.30365001	0.062351	-0.560025872	-3.775983	3.354610711	-0.749872093	0.487420684
LmxM.27.1060.1	-4.9966	-1.034189862	-2.4139	-1.207894294	-0.46876	-0.977412026	-2.62642	2.271388855	-1.073165394	0.12008263
LmxM.27.1070.1	-7.3905	-0.379526195	-7.1964	-1.041981427	1.4263	-1.494434221	-4.386866667	5.035285367	-0.971980614	0.560740637
LmxM.27.1080.1	-6.5308	-0.383830534	-6.6385	-0.596601377	-2.2739	-1.001905615	-5.147733333	2.489395176	-0.660779176	0.313995691
LmxM.27.1090.1	-6.6254	-0.21853117	-7.8819	-4.434621195	-3.4922	-0.769624808	-5.999833333	2.26072262	-1.807592391	2.291699435
LmxM.27.1100.1	-6.5657	-2.442065522	-7.3405	-2.01100636	0.67736	-1.741203719	-4.409613333	4.422448646	-2.064758534	0.353509249
LmxM.27.1110.1	-5.2027	-0.605859064	-6.7961	-0.909390426	3.9016	-1.966573474	-2.699066667	5.771596939	-1.160607655	0.714295806
LmxM.27.1120.1	-8.4709	-5.893678484	-7.8017	-2.130049652	0.47128	-0.704723663	-5.267106667	4.980840121	-2.909483933	2.680849004
LmxM.27.1125.1	-6.0679	-0.092832434	-6.794	-2.843215092	-3.8007	-0.313100616	-5.5542	1.561370228	-1.083049381	1.528321634
LmxM.27.1130.1	-7.6598	-4.070118127	-5.7803	-0.238527486	-2.2153	-0.730847133	-5.218466667	2.765391036	-1.679830915	2.08463411
LmxM.27.1140.1	-6.3351	-1.837119698	-5.9298	-1.33562639	-3.7872	-1.384583703	-5.3507	1.369111467	-1.51910993	0.27649026
LmxM.27.1150.1	-6.1121	-0.334225229	-7.5965	-2.10562845	-2.0524	-0.963306781	-5.253666667	2.870007325	-1.13438682	0.898008144
LmxM.27.1160.1	-8.0656	-1.893035333	-7.0201	-0.840577482	-1.6254	-2.078868389	-5.570366667	3.456202984	-1.604160401	0.667778135
LmxM.27.1170.1	-7.9054	-3.285459928	-7.3943	-1.936994148	3.4834	-1.330066164	-3.938766667	6.43286284	-2.184173413	1.000856825
LmxM.27.1180.1	-5.9231	-0.047219156	-5.1238	-0.534767311	-0.46876	-0.649842251	-3.838553333	2.945564539	-0.410609572	0.319921876
LmxM.27.1200.1	-5.9956	-0.932912035	-4.272	-0.128282494	-4.5617	-1.110137119	-4.9431	0.922929418	-0.723777216	0.523271111
LmxM.27.1210.1	-4.9531	-0.168333505	-6.2768	-1.783787286	4.3663	-3.997647441	-2.287866667	5.800559968	-1.983256077	1.922433914
LmxM.27.1220.1	-7.6449	-1.06666909	-7.1739	-0.845546407	-3.7696	-1.583679073	-6.196133333	2.114594113	-1.16529819	0.378821505
LmxM.27.1230.1	-7.2779	-2.190206924	-5.906	-0.877446544	-4.1873	-4.173267266	-5.7904	1.548539509	-2.413640245	1.659231869
LmxM.27.1250.1	-5.7728	-0.053239201	-6.0066	-0.486206093	-3.3915	-0.279056166	-5.056966667	1.447066005	-0.27283382	0.216550504
LmxM.27.1260.1	-5.0778	-0.007594101	-0.11253	-0.011384382	0.58023	-1.564478079	-1.5367	3.086182271	-0.527818854	0.897775224
LmxM.27.1265.1	-7.4228	-0.882118815	-7.3632	-2.003582328	-3.882	-0.128771402	-6.222666667	2.027295828	-1.004824182	0.943409485
LmxM.27.1270.1	-6.9454	-0.758672323	-7.2788	-1.08191913	-0.14646	-0.508485496	-4.79022	4.025067589	-0.78302565	0.287491472
LmxM.27.1275.1	-7.5476	-10.79181259	-6.5198	-2.508731795	-0.46286	-1.347655774	-4.84342	3.828325044	-4.882733387	5.150236614
LmxM.27.1280.1	-5.1247	-0.233515085	-5.8373	-0.38292725	-0.84461	-1.461958547	-3.935536667	2.700429676	-0.692800294	0.670286739
LmxM.27.1290.1	-5.879	-0.732212539	-7.1588	-0.560004602	-1.8932	-0.905872052	-4.977	2.746240856	-0.732696398	0.172934233
LmxM.27.1295.1	-7.8777	-1.623887464	-7.71	-2.094495057	-2.5176	-2.000173134	-6.0351	3.047398154	-1.906185218	0.248984282
LmxM.27.1300.1	-7.6088	-2.598500594	-5.8649	-0.04279857	-1.4	-0.354648799	-4.9579	3.202231427	-0.998649321	1.394258123
LmxM.27.1310.1	-5.3054	-0.008783845	-4.3486	-0.251779236	-0.56241	-0.925604174	-3.40547	2.508208361	-0.395389085	0.474981811
LmxM.27.1320.1	-6.9928	-1.331626678	-7.9416	-4.193581897	0.56059	-0.817867094	-4.79127	4.659062079	-2.114358556	1.818891009
LmxM.27.1330.1	-6.8121	-0.505615113	-4.9859	-0.270817059	-2.2327	-5.41199374	-4.6769	2.305284546	-2.062808638	2.902854315
LmxM.27.1340.1	-6.881	-1.44245757	-7.7354	-3.509388797	5.0781	-3.555595843	-3.179433333	7.163982301	-2.83581407	1.206903279
LmxM.27.1350.1	-3.7506	-0.223693838	-5.8368	-0.156144758	3.5327	-2.701154029	-2.018233333	4.919116106	-1.026997542	1.450255383
LmxM.27.1360.1	-4.8956	-0.126990053	-7.5761	-1.558006674	-0.6218	-1.176446273	-4.3645	3.507438172	-0.953814333	0.741030281
LmxM.27.1370.1	-8.1598	-2.16087887	-7.31	-1.320017789	0.20894	-0.305431775	-5.086953333	4.606018309	-1.262109478	0.929078043
LmxM.27.1380.1-LmxM.27.1380a.1-LmxM.27.1390.1	-6.9599	-0.435319422	-2.4867	-0.124282835	-2.9817	-2.708962316	-4.142766667	2.452230905	-1.089521524	1.411073101
LmxM.27.1380.1-LmxM.27.1390.1	-5.857	-0.553997919	-2.926	-0.33482556	-2.3656	-3.678940092	-3.7162	1.875041472	-1.522587857	1.870668424
LmxM.27.1400.1	-6.0634	-0.259253732	-6.1447	-0.574175502	-0.74049	-0.26169044	-4.316196667	3.096919606	-0.365039892	0.18112085
LmxM.27.1410.1	-3.5794	-0.091033418	-6.313	-0.208694347	-0.29821	-0.721468025	-3.39687	3.011546544	-0.340398597	0.335218519
LmxM.27.1420.1	-6.1561	-0.603423987	-5.9406	-0.97140256	1.1542	-1.371907676	-3.6475	4.159789926	-0.982244741	0.384356553
LmxM.27.1430.1	-5.8388	-0.143771202	-4.8532	-0.72993758	-0.41694	-1.223407474	-3.70298	2.888147503	-0.699038752	0.540480965
LmxM.27.1440.1	-6.4729	-0.557560706	-7.0619	-1.14073011	0.63291	-1.607352856	-4.30063	4.2827086	-1.101881224	0.525973209
LmxM.27.1450.1	-8.0354	-2.813398026	-6.5619	-0.300217413	-0.53325	-2.852458842	-5.043516667	3.974881082	-1.988691427	1.462391811
LmxM.27.1460.1	-6.5843	-1.776701027	-6.3187	-0.315576207	-0.83274	-2.652538433	-4.57858	3.246709691	-1.581605222	1.180633259
LmxM.27.1480.1	-7.5341	-2.727570643	-7.3185	-0.923030524	-0.17163	-0.076249901	-5.008076667	4.189872684	-1.242283689	1.354185127
LmxM.27.1490.1	-7.7176	-1.702984712	-7.664	-3.787727012	3.2572	-1.927633474	-4.041466667	6.320887562	-2.472781733	1.144302225
LmxM.27.1500.1	-7.1176	-2.442614419	-6.9717	-1.186951499	0.31266	-0.153976125	-4.592213333	4.248371278	-1.261180681	1.146123374
LmxM.27.1510.1	-6.7857	-0.68963661	-6.6142	-0.209227962	-0.84305	-0.115644339	-4.74765	3.382569871	-0.338169637	0.307954946
LmxM.27.1520.1	-6.174	-0.263126741	-4.435	-0.021687202	-0.97294	-1.33752103	-3.860646667	2.647672109	-0.540778324	0.700480169
LmxM.27.1540.1	-0.40376	-0.073332541	0.065752	-3.241270432	-4.2418	-1.354095484	-1.526602667	2.363119294	-1.556232819	1.593612954
LmxM.27.1550.1	-7.4332	-2.304362452	-7.8171	-1.842231889	-3.9522	-1.14012584	-6.400833333	2.129248389	-1.76224006	0.586225845
LmxM.27.1560.1	-7.3607	-1.573896299	-7.7511	-1.708349296	-3.7501	-1.270590799	-6.2873	2.205933118	-1.517612131	0.224241067
LmxM.27.1570.1	-7.7455	-3.524483411	-6.9262	-0.182622329	-3.8371	-1.372916175	-6.1696	2.061123555	-1.693340638	1.693816032
LmxM.27.1580.1	-8.0371	-2.101721982	-2.3992	-0.122915419	-1.3706	-0.351129647	-3.935633333	3.589014642	-0.858589016	1.082614942
LmxM.27.1580.1-LmxM.27.1580a.1	-8.9883	-5.5477293	-7.5501	-2.156434156	-4.5267	-1.100607788	-7.0217	2.277251317	-2.934923748	2.323522535
LmxM.27.1600.1	-8.0217	-6.060529671	-7.5207	-5.59946207	2.3951	-1.58013755	-4.382433333	5.874859046	-4.41337643	2.464462974
LmxM.27.1620.1	-5.4718	-0.215010315	-7.647	-4.938851468	5.3222	-2.272297327	-2.598866667	6.945527094	-2.47538637	2.368459981
LmxM.27.1630.1	-7.1772	-0.263126741	-5.8474	-0.005376833	-3.5161	-1.067061985	-5.513566667	1.853239548	-0.44518852	0.553763225
LmxM.27.1640.1	-7.3023	-0.531844212	-6.2793	-0.050009453	-3.5539	-2.856005856	-5.711833333	1.937560181	-1.145953173	1.500417047
LmxM.27.1650.1	-7.0522	-0.248896248	-6.5808	-0.669992396	-3.9475	-0.124125595	-5.860166667	1.673103351	-0.347671413	0.286024546
LmxM.27.1660.1	-6.5905	-0.910257805	-7.181	-0.742458278	-3.8303	-0.769624808	-5.867266667	1.788602098	-0.807446964	0.090066958
LmxM.27.1670.1	-6.555	-0.086369512	-6.2513	-0.346297909	-4.07	-0.485579761	-5.625433333	1.355576653	-0.306082394	0.202620757
LmxM.27.1680.1	-6.7288	-0.047576967	-5.3121	-0.225227697	0.70218	-1.322649623	-3.779573333	3.945420691	-0.531818096	0.690616264
LmxM.27.1690.1	-6.0063	-0.213320006	-4.8542	-7.409011557	-0.48889	-2.819393809	-3.78313	2.910471867	-3.480575124	3.643125687
LmxM.27.1710.1	-7.4028	-1.433934999	-5.655	-1.728622136	-3.5987	-0.258045546	-5.552166667	1.90413372	-1.140200893	0.778047987
LmxM.27.1730.1	-7.6077	-1.283772894	-7.2931	-4.293245795	-4.5736	-1.990108247	-6.491466667	1.668353291	-2.522375645	1.573757676
LmxM.27.1750.1	-7.0714	-0.053074548	-6.0065	-0.171449653	1.4586	-2.021687202	-3.8731	4.647985765	-0.748737135	1.103994824
LmxM.27.1760.1	-6.7639	-0.03268381	-5.8799	-0.061164715	-2.149	-1.285846818	-4.930933333	2.449434384	-0.459898447	0.715434011
LmxM.27.1770.1	-6.8642	-0.030118284	-5.4144	-0.552642977	1.1517	-2.7762562	-3.708966667	4.271421349	-1.119672487	1.458238737
LmxM.27.1780.1	-8.0996	-2.01665794	-7.155	-1.221522258	0.1868	-0.884114447	-5.0226	4.536127595	-1.374098215	0.581483669
LmxM.27.1790.1	-7.0395	-0.788663782	-6.1349	-0.890064483	-1.144	-0.126548997	-4.7728	3.175014546	-0.601759087	0.414655276
LmxM.27.1800.1	-7.656	-2.449690321	-6.7917	-0.859771047	2.7002	-2.084976336	-3.915833333	5.745926942	-1.798145902	0.832865294
LmxM.27.1805.1-LmxM.27.1807.1-LmxM.27.1810.1	-1.9338	-0.22302013	-7.7784	-1.783936322	-4.2864	-1.516346716	-4.6662	2.940752169	-1.17443439	0.834741199
LmxM.27.1805.1-LmxM.27.1810.1	-6.097	-0.171920907	-5.6347	-0.068861602	5.7777	-5.605771242	-1.984666667	6.7263796	-1.94885125	3.167404801
LmxM.27.1820.1	-6.5861	-0.258183573	-5.3521	-0.582166384	-3.4663	-1.732787833	-5.134833333	1.571207056	-0.857712597	0.774957236
LmxM.27.1830.1	-8.2073	-5.073441835	-7.5394	-1.70209255	-4.3674	-6.064772611	-6.7047	2.051524085	-4.280102332	2.286981636
LmxM.27.1840.1	-4.0617	-1.097332095	-6.1869	-1.865542465	5.9374	-4.012379347	-1.437066667	6.474271212	-2.325084635	1.510880331
LmxM.27.1850.1	-7.3038	-2.896146556	-6.5909	-0.838692736	8.0997	-7.641924273	-1.931666667	8.694727972	-3.792254522	3.489018049
LmxM.27.1860.1	-7.4253	-1.397068096	-6.5198	-0.155533999	-3.8129	-2.187772883	-5.919333333	1.879568728	-1.246791659	1.024419824
LmxM.27.1870.1	-6.5949	-0.022009438	-7.1993	-0.540778243	-2.5344	-1.208560974	-5.442866667	2.536869844	-0.590449552	0.594833225
LmxM.27.1880.1	-7.5534	-0.749911582	-5.3941	-1.17078366	2.1659	-3.7193952	-3.593866667	5.103609327	-1.880030148	1.606776641
LmxM.27.1890.1	-7.3528	-1.556393349	-6.0046	-0.223997109	-3.028	-1.016745509	-5.4618	2.212904797	-0.932378656	0.670192703
LmxM.27.1895.1	-7.4137	-0.537884843	-7.1249	-1.14286298	-1.9934	-0.206861549	-5.510666667	3.049463061	-0.629203124	0.474635587
LmxM.27.1900.1	-8.1874	-4.589216059	-0.036811	-0.104852516	0.021711	-0.686870265	-2.734166667	4.722729248	-1.79364628	2.438461392
LmxM.27.1910.1	-5.2175	-0.139331133	-4.8094	-1.968378959	-3.1315	-1.847569932	-4.386133333	1.105538332	-1.318426675	1.02291174
LmxM.27.1920.1	-8.1586	-4.507106999	-7.6631	-2.199454154	-3.1542	-1.907630166	-6.3253	2.75740575	-2.871397106	1.424061252
LmxM.27.1930.1	-7.1243	-1.54742565	-5.3892	-1.161136955	-2.1049	-3.570584353	-4.8728	2.549234358	-2.093048986	1.294077977
LmxM.27.1940.1	-6.9859	-1.18419507	-6.1974	-0.203817589	0.027575	-1.55864401	-4.385241667	3.841893578	-0.98221889	0.699631646
LmxM.27.1945.1	-7.218	-0.930655287	-7.2084	-1.1285979	-4.7919	-2.192842947	-6.4061	1.397946447	-1.417365378	0.67883681
LmxM.27.1950.1	-6.5296	-0.610477241	-5.9846	-0.782545916	-3.1663	-0.017884398	-5.226833333	1.805160509	-0.470302518	0.401140279
LmxM.27.1960.1	-6.6656	-0.258183573	-4.0467	-0.31027145	-3.6078	-0.103255404	-4.773366667	1.653350702	-0.223903476	0.107681264
LmxM.27.1970.1	-7.0476	-0.528510763	-6.8913	-0.799646314	5.7306	-2.932141041	-2.7361	7.332793744	-1.420099373	1.316465391
LmxM.27.1980.1	-3.876	-0.185539812	-3.3439	-0.110090405	-0.61625	-0.950871127	-2.61205	1.748769805	-0.415500448	0.465176822
LmxM.27.1990.1	-6.7292	-0.198295003	-5.224	-0.002844912	-0.62497	-0.600446062	-4.192723333	3.18010293	-0.267195326	0.30470022
LmxM.27.2000.1	-8.5629	-2.790858602	-7.7086	-2.726806403	3.5305	-1.449059945	-4.247	6.7490434	-2.32224165	0.756875412
LmxM.27.2010.1	-4.8467	-0.144058128	-4.7279	-1.633031603	-2.3601	-1.450675836	-3.978233333	1.402602928	-1.075921856	0.812152025
LmxM.27.2020.1	-8.0406	-2.042278516	-6.4096	-0.550274887	-1.1339	-0.063544853	-5.1947	3.610071015	-0.885366086	1.031048646
LmxM.27.2030.1-LmxM.27.2031.1-LmxM.27.2032.1	-7.2112	-3.817216186	-7.4296	-1.268330148	-0.019823	-4.995804977	-4.886874333	4.21640441	-3.360450437	1.905254146
LmxM.27.2040.1	-8.1808	-1.937601936	-7.7862	-1.796109773	4.8038	-2.318253905	-3.721066667	7.385386994	-2.017321871	0.270046431
LmxM.27.2060.1	-4.4068	-0.146738858	-5.906	-0.434363833	-1.3857	-0.19272752	-3.8995	2.302453689	-0.257943404	0.154505227
LmxM.27.2070.1	-5.884	-0.09824298	-7.1422	-0.778531199	-4.0439	-0.778456958	-5.690033333	1.558230735	-0.551743712	0.392743157
LmxM.27.2080.1	-7.3096	-0.401558564	-5.2643	-0.838692736	1.27	-1.981935611	-3.767966667	4.481254749	-1.074062304	0.816055774
LmxM.27.2090.1	-6.7801	-0.755112941	-5.866	-0.389035421	1.1897	-1.744487181	-3.8188	4.361501908	-0.962878514	0.701204156
LmxM.27.2100.1	-5.7005	-0.12169056	-4.1757	-0.048889701	-1.0611	-1.192018672	-3.645766667	2.364662786	-0.454199644	0.640006
LmxM.27.2110.1	-6.7744	-1.392099232	-7.6371	-3.462578681	0.49666	-0.24869054	-4.63828	4.467859602	-1.701122818	1.62907671
LmxM.27.2120.1	-6.5734	-0.526950856	-6.3013	-0.195103876	0.37842	-0.988189522	-4.165426667	3.937437809	-0.570081418	0.398298123
LmxM.27.2130.1	-7.3378	-1.103456884	-8.1493	-4.986444839	-3.8882	-2.44646255	-6.458433333	2.262566596	-2.845454758	1.972002777
LmxM.27.2140.1	-7.4646	-0.480015341	-6.0455	-0.518060462	-2.2456	-0.950871127	-5.2519	2.698488646	-0.649648977	0.261558685
LmxM.27.2160.1	-6.2034	-0.39799929	-2.7481	-0.393993726	0.10111	-0.642752049	-2.95013	3.157106852	-0.478248355	0.142478455
LmxM.27.2170.1	-6.8497	-0.60011799	-6.1949	-0.333188882	7.0726	-6.443226292	-1.990666667	7.855844497	-2.458844388	3.453156115
LmxM.27.2180.1	-7.8858	-1.623843	-7.7194	-4.050932781	-4.0646	-1.551310448	-6.5566	2.159738466	-2.40869541	1.422681599
LmxM.27.2200.1	-6.6484	-0.136029842	-6.4152	-0.205097599	-1.1016	-0.340532063	-4.721733333	3.137294945	-0.227219835	0.10403045
LmxM.27.2210.1	-7.1028	-2.404381769	-7.4443	-2.186721595	-4.1289	-0.456207194	-6.225333333	1.823576185	-1.682436853	1.067508018
LmxM.27.2220.1	-4.8308	-0.044806248	-6.6899	-0.340623405	0.78099	-0.628452289	-3.579903333	3.889358071	-0.337960647	0.291832131
LmxM.27.2230.1	-6.4449	-0.513625427	-7.4927	-3.024795385	3.1484	-4.198341351	-3.5964	5.86461563	-2.578920721	1.882388382
LmxM.27.2240.1	-7.3117	-0.282842355	-5.4681	-0.231870737	-0.70216	-0.688752663	-4.493986667	3.410744397	-0.401155252	0.25036719
LmxM.27.2250.1	-6.1897	-0.335735628	-6.7945	-1.579318192	-0.09521	-0.949839644	-4.359803333	3.705605616	-0.954964488	0.621807121
LmxM.27.2260.1	-7.0718	-1.476177128	-6.308	-0.238527486	-3.7398	-0.688752663	-5.706533333	1.745530754	-0.801152426	0.626433906
LmxM.27.2270.1	-7.1672	-1.825926009	-7.679	-1.620645201	-1.4912	-0.157962494	-5.4458	3.434331184	-1.201511235	0.909549632
LmxM.27.2280.1	-7.6699	-1.251916665	-6.5009	-0.737711179	0.05008	-0.702632477	-4.706906667	4.160929206	-0.897420107	0.307503636
LmxM.27.2290.1	-7.4608	-0.472969712	-7.196	-1.071299956	-0.18044	-1.449690321	-4.945746667	4.128999937	-0.997986663	0.492470219
LmxM.27.2300.1	-6.8756	-0.094972645	-5.4414	-0.48247233	0.54575	-1.496875193	-3.92375	3.93656641	-0.691440056	0.723935992
LmxM.27.2310.1	-7.6454	-2.910718812	-7.3418	-2.543214874	-0.11232	-0.840422478	-5.033173333	4.264286738	-2.098118721	1.104588007
LmxM.27.2320.1	-7.1217	-0.574454759	-6.4435	-0.462057909	-1.9978	-0.961957207	-5.187666667	2.783240166	-0.666156625	0.262262752
LmxM.27.2330.1	-6.2335	-1.975680321	-7.6432	-3.906948305	-2.357	-4.390350928	-5.411233333	2.737347158	-3.424326518	1.277635072
LmxM.27.2335.1	-2.7642	-0.101938731	-6.941	-0.512081524	-4.1959	-4.87883072	-4.6337	2.122537677	-1.830950325	2.647496073
LmxM.27.2337.1	-6.6315	-0.215747307	-6.9776	-0.42521062	2.35	-1.490010329	-3.753033333	5.288214084	-0.710322752	0.683303197
LmxM.27.2340.1	-7.5397	-1.801732169	-7.4248	-2.098629122	0.1123	-0.434539302	-4.950733333	4.385091835	-1.444966864	0.887558361
LmxM.27.2350.1	-7.2141	-0.749911582	-7.2685	-2.046325016	-3.0191	-1.771569158	-5.8339	2.437840052	-1.522601918	0.68312551
LmxM.27.2360.1	-5.35	-0.053044613	-5.8616	-0.406139522	-1.7819	-0.905142388	-4.331166667	2.222499504	-0.454775508	0.428125856
LmxM.27.2370.1	-8.1699	-1.678164241	-5.1417	-0.962266373	-4.1484	-1.755843604	-5.82	2.09479921	-1.465424739	0.437475459
LmxM.27.2380.1	-4.9202	-0.335735628	-3.2525	-0.299684581	-3.3308	-0.680243352	-3.8345	0.941058494	-0.43855452	0.210083407
LmxM.27.2390.1	-5.7891	-0.392667319	-3.694	-0.353689854	0.37842	-1.171628387	-3.034893333	3.136142844	-0.63932852	0.461396979
LmxM.27.2390.1-LmxM.29.2490.1	-7.8103	-1.397068096	0.65975	-4.243072367	-4.1865	-1.437916357	-3.779016667	4.249702196	-2.359352273	1.631477303
LmxM.27.2400.1	-7.3291	-0.836758915	-7.1371	-0.878984599	1.0131	-3.055411382	-4.484366667	4.761913566	-1.590384965	1.268925748
LmxM.27.2410.1	-8.1705	-2.025030237	-7.3135	-2.592832187	0.74688	-0.682394919	-4.912373333	4.919753395	-1.766752448	0.981057185
LmxM.27.2420.1	-7.2255	-1.036881045	-6.2707	-0.356180744	1.24	-2.03646669	-4.0854	4.636574666	-1.143176159	0.845171109
LmxM.27.2430.1	-6.95	-0.732212539	-6.7651	-0.378250519	0.42908	-0.463270684	-4.428673333	4.207953492	-0.524577914	0.184773402
LmxM.27.2440.1	-4.6918	-0.015009704	-4.1615	-0.009524303	-0.30725	-1.070814986	-3.053516667	2.393071243	-0.365116331	0.611159117
LmxM.27.2450.1	-8.1945	-5.073441835	-7.0922	-1.558006674	-4.2508	-0.620623019	-6.5125	2.03475588	-2.417357176	2.347501079
LmxM.27.2460.1	-9.2107	-4.921871144	-3.2783	-0.293358943	12.572	-7.726416796	0.027666667	11.26137498	-4.313882294	3.753641578
LmxM.27.2470.1	-6.0963	-1.440420086	-6.5783	-1.500830186	-4.4043	-2.779422393	-5.692966667	1.141743112	-1.906890888	0.756237903
LmxM.27.2480.1	-4.3722	-0.003741427	-4.0846	-0.009524303	-1.0178	-0.863257371	-3.1582	1.859210198	-0.292174367	0.494580841
LmxM.27.2490.1	-7.1455	-0.046652803	-5.6337	-0.209227962	1.3092	-3.315306915	-3.823333333	4.508720287	-1.190395893	1.842021392
LmxM.27.2500.1	-6.195	-0.6127257	-4.5341	-3.28208783	3.4153	-1.324635687	-2.437933333	5.136623652	-1.739816406	1.38226438
LmxM.27.2590.1	-5.701	-0.183605091	-7.2836	-1.432688206	1.8068	-1.521266292	-3.725933333	4.856388503	-1.045853196	0.748041019
LmxM.27.2600.1	-6.0237	-0.590853494	-4.5151	-0.649525384	-1.053	-1.566015041	-3.863933333	2.548524699	-0.93546464	0.546860086
LmxM.28.0010.1	-3.5222	-0.334225229	-5.9986	-0.540652322	-0.71962	-0.925604174	-3.413473333	2.641168979	-0.600160575	0.300146945
LmxM.28.0020.1	-8.1267	-1.772505349	-7.2756	-1.501116018	2.3935	-1.903414285	-4.336266667	5.843664291	-1.725678551	0.205196335
LmxM.28.0030.1	-6.9558	-0.406655791	-7.0438	-1.221522258	-3.4691	-0.110339562	-5.8229	2.038925411	-0.57950587	0.575403865
LmxM.28.0040.1	-5.9828	-0.221774599	-4.9358	-0.078944579	-0.71962	-0.925604174	-3.879406667	2.786079878	-0.408774451	0.453249188
LmxM.28.0050.1	-5.6983	-0.362324842	-5.1937	-0.125352524	0.92713	-1.098103994	-3.321623333	3.688168103	-0.528593787	0.507242917
LmxM.28.0060.1	-6.8937	-1.496183165	-5.5697	-0.499136774	-2.5918	-0.792157113	-5.0184	2.203300858	-0.929159017	0.512447576
LmxM.28.0070.1	-4.9625	-0.323678424	-7.9078	-1.940977051	0.096813	-0.480115955	-4.257829	4.04856496	-0.91492381	0.892024168
LmxM.28.0080.1	-7.8067	-1.398931085	-7.0666	-1.124345736	-4.0097	-0.525288813	-6.294333333	2.012858441	-1.016188545	0.446750701
LmxM.28.0090.1	-7.8655	-2.108176449	-8.1847	-10.49148843	0.13896	-3.031739638	-5.303746667	4.716223495	-5.210468172	4.596751403
LmxM.28.0100.1	-6.8985	-0.787741956	-5.4438	-0.059765581	-0.17494	-1.000779266	-4.172413333	3.537496687	-0.616095601	0.493430382
LmxM.28.0120.1	-6.5223	-0.679457558	-0.38458	-0.117865651	-4.1387	-1.374635984	-3.68186	3.094257389	-0.723986398	0.629567336
LmxM.28.0140.1	-5.9714	-0.104945606	-5.4752	-0.008217869	-1.2412	-0.891803428	-4.229266667	2.599607742	-0.334988967	0.48463473
LmxM.28.0150.1	-7.3549	-4.574428979	-7.3466	-4.536436131	1.6652	-1.777838428	-4.345433333	5.205362814	-3.629567846	1.603757227
LmxM.28.0160.1	-0.054329	-0.115566186	-8.7473	-4.263043639	4.156	-2.194691033	-1.548543	6.580143945	-2.191100286	2.073741058
LmxM.28.0170.1	-1.6245	-0.312706349	-3.217	-0.442535992	-3.8007	-0.154827126	-2.880733333	1.126396051	-0.303356489	0.144082139
LmxM.28.0180.1	-3.574	-0.334207041	-8.3427	-2.984616618	-4.3962	-1.621266441	-5.437633333	2.549227817	-1.6466967	1.325387775
LmxM.28.0190.1	-7.6686	-6.287036275	-7.183	-3.807305871	-1.3433	-1.845183511	-5.3983	3.520116559	-3.979841886	2.225947102
LmxM.28.0200.1	-6.5749	-0.653536618	-5.8589	-0.478326073	0.81661	-1.922975815	-3.872396667	4.076548987	-1.018279502	0.788372531
LmxM.28.0220.1	-5.5248	-0.237591649	-7.7943	-2.368849142	-1.418	-0.861735983	-4.912366667	3.231966331	-1.156058925	1.09568888
LmxM.28.0230.1	-2.0196	-0.292015881	-7.3937	-2.819393809	0.2245	-0.098938109	-3.062933333	3.914798991	-1.070115933	1.517991954
LmxM.28.0240.1	-7.4287	-2.297537488	-6.7865	-1.491226562	0.2173	-0.250594454	-4.665966667	4.241205632	-1.346452835	1.031122456
LmxM.28.0250.1	-8.3173	-2.041684399	-6.8529	-0.871363455	-0.49609	-0.646292794	-5.222096667	4.157820475	-1.186446883	0.749157932
LmxM.28.0260.1	-7.3856	-1.267461609	-6.653	-0.204282916	-0.95824	-0.319585618	-4.998946667	3.518473883	-0.597110048	0.583397026
LmxM.28.0270.1	-6.1889	-0.433506292	-5.8509	-0.109607786	-3.2016	-1.751756647	-5.080466667	1.63589913	-0.764956909	0.869803342
LmxM.28.0280.1	-7.8885	-4.06627026	-7.481	-2.228705984	-4.1503	-0.75679402	-6.5066	2.050762378	-2.350590088	1.658101338
LmxM.28.0290.1	-8.3931	-2.343439562	-9.9752	-9.904353684	2.7933	-1.990050935	-5.191666667	6.960282293	-4.74594806	4.470803319
LmxM.28.0300.1	-6.4229	-0.361861272	-6.4992	-4.207507761	-1.2058	-2.215981883	-4.7093	3.034359835	-2.261783639	1.923232326
LmxM.28.0310.1	-6.1659	-0.035505253	-6.6872	-0.372785404	1.7627	-2.236911421	-3.6968	4.735244831	-0.881734026	1.185672301
LmxM.28.0320.1	-3.2015	-0.015359614	-5.0482	-0.083003697	-2.546	-1.285846818	-3.598566667	1.297496691	-0.461403376	0.7147896
LmxM.28.0330.1	-4.1008	-0.173303056	-5.233	-0.089313382	-1.6817	-0.58937668	-3.671833333	1.814095428	-0.283997706	0.267779395
LmxM.28.0340.1	-6.6679	-0.652311669	-6.5874	-0.954277464	-2.8659	-2.616879123	-5.373733333	2.172220312	-1.407822752	1.057903028
LmxM.28.0350.1	-6.7534	-0.346077835	-7.5809	-1.935227493	-3.3119	-0.620623019	-5.882066667	2.263958167	-0.967309449	0.849407305
LmxM.28.0360.1	-5.1635	-0.134271182	-5.0516	-0.052640554	0.58023	-4.143513017	-3.211623333	3.284317917	-1.443474918	2.338657776
LmxM.28.0380.1	0.16251	-3.360186245	-6.7482	-0.395947659	-4.5011	-1.449808547	-3.695596667	3.525068069	-1.73531415	1.502601971
LmxM.28.0390.1	-5.749	-0.316043098	-5.4383	-0.030958212	-1.6807	-1.401063166	-4.289333333	2.26447776	-0.582688159	0.722925714
LmxM.28.0400.1	-7.7014	-5.218719191	-5.755	-0.144217556	-4.2327	-3.798466504	-5.896366667	1.738665673	-3.053801083	2.617926021
LmxM.28.0410.1	-6.8168	-1.248450585	-6.9787	-0.314050884	-2.0864	-1.491145448	-5.293966667	2.779013466	-1.017882306	0.621497548
LmxM.28.0430.1	-7.3771	-1.207661029	-5.7098	-0.116707639	-1.1388	-0.019638293	-4.7419	3.22981726	-0.448002321	0.659671607
LmxM.28.0440.1	-5.594	-0.272802707	-6.9936	-0.796335251	-3.247	-0.089896736	-5.2782	1.893158768	-0.386344898	0.366650672
LmxM.28.0450.1	-7.5628	-0.99734788	-5.8378	-1.12834557	-3.2965	-1.492484414	-5.5657	2.146126215	-1.206059288	0.256553334
LmxM.28.0460.1	-7.5105	-0.812815022	-3.9535	-0.033923974	-1.1366	-3.823350424	-4.2002	3.194103312	-1.556696473	2.001239095
LmxM.28.0470.1	-6.244	-1.218497598	-6.6282	-2.568751468	-3.4582	-0.549197847	-5.443466667	1.729989946	-1.445482304	1.028732594
LmxM.28.0480.1	-8.0831	-10.28509986	-7.3197	-3.661729633	-0.16504	-4.016529514	-5.18928	4.367829618	-5.987786336	3.725808421
LmxM.28.0485.1	-7.0612	-0.893276481	-6.1591	-0.079356074	1.0135	-0.927057302	-4.068933333	4.424566933	-0.633229952	0.479966135
LmxM.28.0490.1	-7.0801	-1.040407875	-6.6719	-0.989306081	-1.6303	-4.714292406	-5.127433333	3.035475741	-2.248002121	2.136022864
LmxM.28.0500.1	-6.8307	-0.141175524	-4.2332	-0.016803892	-2.1891	-1.458584284	-4.417666667	2.326291814	-0.538854567	0.798933127
LmxM.28.0510.1	-4.7549	-0.314912044	-5.9642	-0.199155998	0.12443	-2.947639756	-3.531556667	3.223395803	-1.153902599	1.554499793
LmxM.28.0520.1	-4.823	-0.445087039	-5.2501	-0.713000603	-1.0387	-1.111663929	-3.703933333	2.318017503	-0.756583857	0.335418861
LmxM.28.0530.1	-6.984	-0.233006324	-6.2582	-0.153141669	-2.335	-1.034367149	-5.1924	2.501049276	-0.473505047	0.487359532
LmxM.28.0550.1	-6.6255	-0.90255101	-5.7875	-0.276153147	-2.0131	-0.600446062	-4.8087	2.457050166	-0.593050073	0.313264419
LmxM.28.0560.1	-3.2874	-0.072862061	-6.6796	-2.637109357	-3.5313	-1.000779266	-4.499433333	1.89201396	-1.236916895	1.298330383
LmxM.28.0570.1	-7.3427	-3.065400468	-6.6621	-0.423003894	-3.7958	-0.204798274	-5.933533333	1.882347456	-1.231067545	1.592321066
LmxM.28.0580.1	-6.486	-0.410524122	-7.162	-0.567339849	-3.6018	-1.869754408	-5.749933333	1.890793911	-0.949206127	0.801064696
LmxM.28.0590.1	-8.0162	-4.913803212	-6.8069	-2.079356074	-1.9756	-5.021956704	-5.599566667	3.19616214	-4.005038663	1.668566561
LmxM.28.0610.1	-6.1803	-1.977554062	-4.7026	-0.080621777	0.16312	-0.38418824	-3.57326	3.319081341	-0.814121359	1.018930758
LmxM.28.0620.1	-2.6078	-0.103534384	-5.017	-0.018045083	1.3094	-3.751776081	-2.105133333	3.193014183	-1.291118516	2.131420616
LmxM.28.0630.1	-4.8817	-0.441340516	-4.9475	-0.439285046	-2.4927	-0.459972731	-4.1073	1.398671613	-0.446866097	0.01139711
LmxM.28.0650.1	-2.5486	-0.218363316	-1.9676	-0.054377316	1.3082	-7.979446169	-1.069333333	2.079396262	-2.750728933	4.528944225
LmxM.28.0660.1	-7.6236	-2.727570643	-6.7818	-1.004103083	-4.5588	-0.565993683	-6.3214	1.583422205	-1.432555803	1.142708423
LmxM.28.0670.1	-8.5905	-2.811776337	-6.5324	-0.96305364	-3.8371	-1.019872307	-6.32	2.383807503	-1.598234095	1.051342319
LmxM.28.0680.1	-7.0501	-0.80238619	-7.5803	-2.072968285	-4.0043	-0.383792886	-6.211566667	1.929843935	-1.086382454	0.879669705
LmxM.28.0690.1	-8.0532	-5.338119086	-7.1054	-1.564008778	-4.4494	-1.042902603	-6.536	1.868155743	-2.648343489	2.343940589
LmxM.28.0700.1	-8.2015	-2.483258644	-4.4048	-0.204864785	-4.0532	-0.268104278	-5.553166667	2.300251665	-0.985409236	1.29756096
LmxM.28.0705.1	0.89919	-4.282845865	-1.7592	-0.196326583	2.5643	-1.943139057	0.568096667	2.180683416	-2.140770502	2.050415471
LmxM.28.0710.1	-4.6202	-0.05087599	-6.6079	-0.417655961	-2.751	-1.401063166	-4.6597	1.928753377	-0.623198372	0.698166968
LmxM.28.0720.1	-3.7059	-1.194129757	-5.106	-1.085802894	-0.046862	-0.759673457	-2.952920667	2.612269652	-1.013202036	0.226144273
LmxM.28.0730.1	-6.4588	-0.540988136	-6.2466	-0.19398122	-3.9014	-0.560536432	-5.5356	1.419230228	-0.431835262	0.206219405
LmxM.28.0740.1	-6.9781	-1.239804607	-7.2984	-1.024677974	-2.3532	-1.320305975	-5.543233333	2.767287936	-1.194929519	0.152837525
LmxM.28.0750.1	-7.8323	-3.325770777	-7.4137	-2.319693649	1.1523	-1.281561651	-4.6979	5.070743192	-2.309008692	1.022146449
LmxM.28.0760.1	-2.7925	-0.213320006	-2.3441	-0.048173516	-0.61625	-0.649253839	-1.917616667	1.149100536	-0.303582454	0.310539644
LmxM.28.0770.1	-6.6536	-0.03633353	-6.8186	-1.048591248	3.2947	-5.271572677	-3.3925	5.791872679	-2.118832485	2.776867743
LmxM.28.0780.1	-6.5078	-0.059314536	-5.6891	-0.04021501	0.67252	-1.010192493	-3.84146	3.930595248	-0.369907346	0.55458543
LmxM.28.0790.1	-7.0322	-0.525060432	-6.6338	-0.577982343	3.0256	-2.114722405	-3.5468	5.69535003	-1.072588393	0.902902351
LmxM.28.0820.1	-6.1458	-0.060201724	-6.3784	-0.508300799	-3.945	-0.699466228	-5.489733333	1.342824074	-0.42265625	0.328125003
LmxM.28.0822.1	-7.7284	-2.889503118	-6.5714	-0.133432218	0.03048	-0.425559359	-4.75644	4.185763319	-1.149498232	1.513950898
LmxM.28.0825.1	-1.7543	-0.028763641	-4.8905	-0.706229313	-1.4122	-1.039577256	-2.685666667	1.917087798	-0.591523403	0.515076815
LmxM.28.0830.1	-7.6585	-1.188759161	-7.8794	-4.293245795	-2.1411	-3.786830675	-5.893	3.251117409	-3.089611877	1.665546413
LmxM.28.0835.1	-7.5115	-1.323299307	-7.0099	-0.710236344	-3.2005	-1.931975882	-5.9073	2.357535858	-1.321837177	0.610871081
LmxM.28.0840.1	-7.9399	-3.375990842	-6.721	-1.727236238	-0.7526	-0.827384478	-5.137833333	3.846314189	-1.976870519	1.292511723
LmxM.28.0850.1	-5.9838	-0.003900545	-5.3956	-0.010410448	-2.6153	-1.401063166	-4.6649	1.799205361	-0.471791386	0.804779551
LmxM.28.0860.1	-6.1297	-0.591896862	-6.4818	-0.069164279	-4.1387	-0.405375018	-5.5834	1.263472267	-0.35547872	0.264914267
LmxM.28.0870.1	-6.6409	-0.037295519	-6.644	-0.567339849	-1.8575	-0.167993084	-5.047466667	2.762592605	-0.257542817	0.276136043
LmxM.28.0880.1	-5.8454	-0.669418655	-7.3096	-0.731781218	2.3498	-1.766062869	-3.601733333	5.205913193	-1.055754247	0.615935083
LmxM.28.0890.1	-4.9073	-0.331227316	-4.0512	-0.072634465	-3.3213	-1.389375523	-4.093266667	0.793836383	-0.597745768	0.697657378
LmxM.28.0900.1	-7.6742	-1.097332095	-6.5317	-0.695512322	0.36746	-0.970186706	-4.612813333	4.350708956	-0.921010374	0.205374088
LmxM.28.0910.1	-6.4853	-0.54546611	-5.5641	-1.025235764	-2.4864	-0.827384478	-4.845266667	2.094120656	-0.799362117	0.241109248
LmxM.28.0920.1	-5.4842	-0.169890738	-4.1943	-0.001356771	-2.0581	-0.925576771	-3.9122	1.730383082	-0.365608093	0.492213992
LmxM.28.0930.1	-3.1412	-0.161588715	-5.5937	-0.105023185	0.48499	-1.004797716	-2.74997	3.058171629	-0.423803205	0.503950276
LmxM.28.0940.1	-7.045	-1.341829656	-7.4489	-2.476498262	-1.3078	-0.042412226	-5.267233333	3.43491165	-1.286913382	1.217971902
LmxM.28.0950.1	-6.4877	-0.493601168	-4.5288	-0.979430239	1.6077	-1.544350573	-3.136266667	4.223533722	-1.005793993	0.525870577
LmxM.28.0960.1	-8.0252	-1.999826887	-7.8132	-2.842076708	-2.3068	-1.620112924	-6.0484	3.242053966	-2.154005506	0.625401597
LmxM.28.0960.1-LmxM.29.3590.1	-6.1202	-0.85754735	-7.54	-1.455376138	5.0874	-2.382701517	-2.8576	6.9170967	-1.565208335	0.768486267
LmxM.28.0970.1	-6.4285	-0.415268349	-6.2024	-0.650657371	-3.4896	-0.465878619	-5.3735	1.635417289	-0.510601446	0.123903577
LmxM.28.0980.1	-6.9101	-0.307519237	-7.4952	-1.781107264	1.152	-2.206894852	-4.417766667	4.832422896	-1.431840451	0.996693238
LmxM.28.0990.1	-6.3201	-0.642842151	-3.1131	-0.279056166	-5.0306	-2.976986004	-4.821266667	1.613715459	-1.299628107	1.463978209
LmxM.28.1000.1	-7.0275	-0.294030942	-5.232	-0.954165653	1.1743	-1.404267207	-3.695066667	4.311496708	-0.884154601	0.558419467
LmxM.28.1010.1-LmxM.28.1011.1-LmxM.28.1030.1	-6.7741	-0.541492002	-1.1337	-0.009364564	8.3037	-5.918158653	0.131966667	7.618165612	-2.156338406	3.268678415
LmxM.28.1020.1	-5.1546	-0.693457766	-6.2021	-0.401006016	-2.5005	-1.609464375	-4.619066667	1.908024529	-0.901309385	0.630471747
LmxM.28.1040.1	-6.8334	-0.511012054	-6.5489	-4.413899181	-3.4997	-1.052446047	-5.627333333	1.848067305	-1.992452427	2.114436326
LmxM.28.1050.1	-7.1506	-2.634061156	-6.7522	-1.040645282	1.1056	-1.383717592	-4.265733333	4.655974331	-1.686141344	0.838652867
LmxM.28.1060.1	-7.8195	-1.298140481	-7.3748	-2.500707704	2.7486	-1.802990165	-4.148566667	5.977258614	-1.86727945	0.60385579
LmxM.28.1070.1	-6.9368	-0.587359364	-6.8205	-1.727236238	-2.9896	-1.401063166	-5.5823	2.246096924	-1.238552923	0.587057924
LmxM.28.1080.1	-6.1514	-0.042308229	-5.3839	-0.086170405	-2.4924	-0.925576771	-4.6759	1.929512438	-0.351351801	0.497776766
LmxM.28.1090.1	-6.7172	-0.538597171	-7.0634	-2.727666202	1.0226	-1.135807911	-4.252666667	4.571793129	-1.467357095	1.131569464
LmxM.28.1095.1	-1.1114	-0.171417159	-5.2019	-0.532804005	8.2628	-3.554781825	0.649833333	6.902969916	-1.419667663	1.857870953
LmxM.28.1100.1	-8.2923	-5.823697655	-6.9441	-0.389564503	-3.8706	-0.269564372	-6.369	2.266255222	-2.160942177	3.172606701
LmxM.28.1110.1	-5.712	-2.131123627	-6.6434	-0.28380802	-3.8939	-0.519424654	-5.416433333	1.398376667	-0.978118767	1.005457087
LmxM.28.1120.1	-9.1903	-9.510450488	-3.1079	-0.278478594	2.5488	-1.939980294	-3.2498	5.870836304	-3.909636459	4.921075626
LmxM.28.1130.1	-4.4141	-0.949672446	-2.8226	-1.076949729	10.673	-16.36244209	1.145433333	8.289397626	-6.129688087	8.862053412
LmxM.28.1140.1	-6.6596	-1.813753014	-6.3532	-0.623665158	1.6511	-2.366689697	-3.787233333	4.712225835	-1.60136929	0.890709701
LmxM.28.1150.1	-5.8841	-0.337338745	-2.9326	-1.153831666	-2.3607	-1.72004145	-3.7258	1.890889095	-1.070403953	0.695116415
LmxM.28.1160.1	-8.9093	-3.768705232	-8.5908	-3.727035633	2.6443	-1.958700937	-4.951933333	6.580458282	-3.151480601	1.033187583
LmxM.28.1165.1	-7.4868	-2.515892812	-6.6531	-0.699395945	-4.2231	-0.850090332	-6.121	1.695665719	-1.355126363	1.008073043
LmxM.28.1180.1	-7.4296	-2.993895905	-3.7811	-1.154409591	3.225	-1.285776466	-2.6619	5.414755929	-1.811360654	1.026209788
LmxM.28.1190.1	-5.4132	-0.675281548	-6.0213	-0.060412323	-0.68948	-1.092186375	-4.041326667	2.918664671	-0.609293415	0.519042627
LmxM.28.1200.1	-7.6772	-6.025523551	-5.4744	-0.195103876	1.115	-1.482049107	-4.0122	4.5748461	-2.567558844	3.063037208
LmxM.28.1210.1	-4.5185	-0.17799597	-6.7337	-0.535248101	-0.19063	-1.921936744	-3.814276667	3.327895601	-0.878393605	0.921218749
LmxM.28.1220.1	-7.523	-1.526742996	-6.6168	-1.08191913	-1.1759	-1.320305975	-5.105233333	3.432935325	-1.309656034	0.222603086
LmxM.28.1230.1	-7.1084	-1.0946491	-6.9002	-1.040645282	4.7142	-4.939338304	-3.098133333	6.766479948	-2.358210896	2.235484987
LmxM.28.1240.1	4.3631	-20.61040242	3.729	-20.60913274	12.335	-20.61040242	6.809033333	4.796118368	-20.60997919	0.000733052
LmxM.28.1250.1	-3.5617	-0.608188296	-6.1419	-0.408512062	8.099	-4.105765058	-0.534866667	7.587627971	-1.707488472	2.079366631
LmxM.28.1260.1	-7.5807	-0.891696355	-7.2756	-0.950954793	-2.7494	-0.215462515	-5.868566667	2.705581642	-0.686037888	0.408605894
LmxM.28.1270.1	-6.7961	-1.661273243	-6.5545	-0.389564503	-1.8527	-1.208560974	-5.067766667	2.786948671	-1.08646624	0.644586009
LmxM.28.1280.1	-3.1407	-11.32731188	-8.8903	-19.02413947	2.917	-1.892553158	-3.038	5.904319926	-10.7480015	8.580472759
LmxM.28.1290.1	-8.0724	-3.352621014	-7.5985	-4.412116596	-1.4625	-0.235280182	-5.711133333	3.687046135	-2.666672597	2.171263349
LmxM.28.1300.1	-7.0205	-0.741565499	-5.9547	-0.653287007	-1.3929	-0.314158501	-4.789366667	2.989309581	-0.569670335	0.225639084
LmxM.28.1310.1	-6.9635	-0.505615113	-7.0483	-0.374542463	1.2632	-2.571921945	-4.249533333	4.774355387	-1.150693174	1.232563761
LmxM.28.1320.1	-6.1585	-0.403312879	-4.8894	-0.086338879	-1.2742	-1.136917908	-4.107366667	2.53432017	-0.542189889	0.538882355
LmxM.28.1330.1	-7.8782	-3.493004105	-6.8391	-0.22083275	-3.3009	-1.037058662	-6.006066667	2.399661898	-1.583631839	1.703183203
LmxM.28.1340.1	-6.3648	-0.829075077	-6.3011	-0.216903802	-4.2759	-1.492484414	-5.647266667	1.18806537	-0.846154431	0.637961795
LmxM.28.1350.1	-4.7911	-0.174686531	-6.5938	-1.067696888	6.9703	-4.447249146	-1.471533333	7.366196057	-1.896544188	2.253650086
LmxM.28.1370.1	-1.5978	-0.031017173	-7.7853	-3.284335019	0.1176	-0.369296328	-3.0885	4.156993742	-1.228216173	1.788666187
LmxM.28.1380.1	0.12053	-3.796320218	-8.1977	-2.606561833	9.3628	-4.303607275	0.428543333	8.784301009	-3.568829775	0.871093987
LmxM.28.1390.1	-7.5561	-2.102589172	-6.9653	-3.761702272	-1.9339	-1.420008926	-5.4851	3.089583668	-2.428100124	1.204304765
LmxM.28.1400.1	-7.3492	-1.193964717	-6.1942	-0.097393832	0.87393	-0.72876558	-4.223156667	4.45182273	-0.67337471	0.550379903
LmxM.28.1405.1	-7.9889	-3.903187626	-7.5766	-1.706511798	-3.2725	-0.154827126	-6.279333333	2.612141429	-1.92150885	1.883406331
LmxM.28.1410.1	-6.7195	-0.107849929	-6.7756	-0.563283795	-0.087023	-0.543845707	-4.527374333	3.845559358	-0.404993144	0.257517043
LmxM.28.1420.1	-6.4008	-0.158075173	-5.546	-0.071845742	-1.1196	-0.128771402	-4.355466667	2.834747885	-0.119564106	0.04384586
LmxM.28.1430.1	-7.8801	-3.698005062	-6.4818	-0.238663659	-3.6035	-1.90579096	-5.988466667	2.180564198	-1.94748656	1.73004758
LmxM.28.1440.1	-3.2037	-0.410600828	-6.5184	-0.411867056	-3.6911	-0.863257371	-4.471066667	1.789712274	-0.561908418	0.260976616
LmxM.28.1450.1	-5.5714	-0.011602518	-2.1801	-0.010599369	-1.3321	-1.239191448	-3.027866667	2.24320025	-0.420464445	0.709038561
LmxM.28.1460.1	-5.0864	-0.079310347	-7.2656	-0.845546407	1.2024	-1.423797153	-3.716533333	4.397062316	-0.782884636	0.674430179
LmxM.28.1470.1	-4.7263	-0.828895677	-7.3418	-0.771372143	0.53	-2.332789088	-3.846033333	4.009047376	-1.311018969	0.885346187
LmxM.28.1500.1	-3.6475	-0.120231509	-7.2505	-4.881932697	3.0645	-1.561238748	-2.611166667	5.235006813	-2.187800985	2.441901867
LmxM.28.1510.1	-0.23219	-0.123512522	-7.161	-1.091386893	5.4291	-2.450320973	-0.654696667	6.305675096	-1.221740129	1.168868413
LmxM.28.1515.1	-7.0336	-0.462475307	-6.9506	-0.90865898	1.5095	-1.465858693	-4.158233333	4.908576484	-0.945664327	0.502714235
LmxM.28.1520.1	-4.2421	-0.010541237	-5.8771	-0.368327601	-1.5278	-0.712574988	-3.882333333	2.196856086	-0.363814608	0.351038634
LmxM.28.1530.1	-6.8163	-1.540022883	-6.4055	-4.662624577	-1.4698	-5.580491311	-4.8972	2.975313804	-3.927712924	2.118116529
LmxM.28.1540.1	-7.1169	-0.492484414	-7.1	-1.293995566	1.2752	-2.290109469	-4.3139	4.84030996	-1.35886315	0.900566384
LmxM.28.1550.1	-7.5303	-1.854752972	-7.1585	-3.623798537	-1.7644	-2.3207744	-5.4844	3.22697363	-2.599775303	0.916930576
LmxM.28.1560.1	-3.4831	-0.472689402	-6.6515	-0.799646314	0.15298	-1.111726282	-3.327206667	3.40491763	-0.794687333	0.3195473
LmxM.28.1570.1	-8.2978	-5.467533417	-6.3832	-1.31050402	3.2496	-1.78796613	-3.810466667	6.188685587	-2.855334522	2.274792258
LmxM.28.1580.1	-6.9315	-1.906115355	-6.4195	-0.597103226	1.1635	-2.053014679	-4.0625	4.533083167	-1.51874442	0.801537099
LmxM.28.1590.1	-6.7	-0.124550183	-6.4142	-0.731781218	0.028751	-0.241406863	-4.361816333	3.805027141	-0.365912755	0.322193529
LmxM.28.1600.1	-6.9922	-0.549746826	-7.4181	-1.160008174	0.44803	-1.326841616	-4.65409	4.423694053	-1.012198872	0.409090174
LmxM.28.1610.1	-7.6638	-1.739950249	-6.8012	-1.500993511	2.5999	-2.925439761	-3.955033333	5.69309959	-2.055461174	0.762838212
LmxM.28.1620.1	-4.5621	-0.01711044	-2.6129	-0.000678226	4.7585	-5.786432481	-0.8055	4.91613844	-1.934740382	3.335673324
LmxM.28.1630.1	-7.9072	-4.189232815	-6.1292	-0.134682929	-0.014798	-4.570961497	-4.683732667	4.139992052	-2.96495908	2.458511037
LmxM.28.1640.1	-7.586	-1.203501917	-7.0626	-1.756184707	-3.6919	-2.270764842	-6.1135	2.113432471	-1.743483822	0.53374481
LmxM.28.1650.1	-7.8166	-1.365536836	-5.7291	-0.849284365	0.97992	-1.893678484	-4.188593333	4.596146388	-1.369499895	0.522208338
LmxM.28.1660.1	-6.6742	-0.099788167	-7.1865	-0.742458278	-3.0445	-0.185408562	-5.635066667	2.25807209	-0.342551669	0.348965163
LmxM.28.1670.1	-6.7224	-0.272802707	-5.7656	-0.035239122	-1.8335	-0.724468431	-4.773833333	2.590952845	-0.344170087	0.350113178
LmxM.28.1690.1	-5.9356	-0.069179414	-6.4648	-0.260186453	1.1684	-1.640883696	-3.744	4.262483839	-0.656749854	0.857619079
LmxM.28.1700.1	-7.9651	-2.640883696	-7.8539	-4.444356586	-2.2929	-1.990108247	-6.0373	3.243222145	-3.025116176	1.271440001
LmxM.28.1710.1	-6.5651	-0.168333505	-6.8676	-0.716386352	2.1849	-5.002633879	-3.749266667	5.141364321	-1.962451245	2.647097149
LmxM.28.1720.1	-5.5458	-0.110246123	-6.7329	-0.280965547	-1.4031	-1.163817315	-4.5606	2.798152299	-0.518342995	0.565476881
LmxM.28.1730.1	-4.6087	-0.776206784	-1.1337	-0.736244427	-0.71962	-0.925604174	-2.154006667	2.135885082	-0.812685128	0.099811225
LmxM.28.1740.1	-7.0479	-0.736821332	-8.1255	-2.871865001	0.28274	-1.586969242	-4.963553333	4.575259637	-1.731885191	1.07487364
LmxM.28.1750.1	-7.4232	-2.214574996	-6.902	-1.236843416	2.5024	-2.271112991	-3.940933333	5.586172276	-1.907510468	0.581502242
LmxM.28.1760.1	-7.2672	-0.475615315	-3.5893	-0.413768486	-0.16179	-0.279056166	-3.672763333	3.553440222	-0.389479989	0.100505339
LmxM.28.1770.1	-7.6906	-1.053823121	-7.5449	-2.553595538	-2.3172	-2.294632471	-5.8509	3.061140946	-1.967350377	0.801663584
LmxM.28.1780.1	-5.9224	-0.802285552	-4.327	-0.849284365	6.7157	-5.327189086	-1.1779	6.88244259	-2.326253001	2.598993124
LmxM.28.1790.1	-7.8745	-2.57012163	-7.2135	-0.872234672	0.84458	-0.745841371	-4.747806667	4.854412603	-1.396065891	1.01872419
LmxM.28.1800.1	-7.5828	-1.374112347	-7.2537	-1.491226562	-3.8311	-0.113801059	-6.222533333	2.07756871	-0.993046656	0.763697289
LmxM.28.1810.1	-6.6728	-0.273901213	-6.0749	-0.3382504	1.2936	-1.406674916	-3.818033333	4.436887152	-0.672942176	0.636245239
LmxM.28.1820.1	-7.8379	-1.989420649	-6.9479	-1.075094407	-1.3779	-0.227337308	-5.3879	3.501156952	-1.097284121	0.88125122
LmxM.28.1830.1	-7.0373	-2.443398918	-6.9966	-0.33309801	-1.3238	-0.543845707	-5.119233333	3.28700468	-1.106780879	1.162331487
LmxM.28.1850.1	-7.1074	-1.811371199	-2.4139	-0.238663659	-0.16179	-0.19272752	-3.227696667	3.543596101	-0.747587459	0.921550008
LmxM.28.1860.1	-7.7529	-0.993263937	1.4787	-7.23394937	0.48776	-0.204199811	-1.928813333	5.068084416	-2.810471039	3.851107108
LmxM.28.1870.1	-7.578	-0.949672446	-5.3481	-1.250748936	-4.4154	-0.628541502	-5.7805	1.625034464	-0.942987628	0.311157577
LmxM.28.1880.1	-5.7828	-0.16291254	-1.4472	-0.004392473	-2.1162	-0.688752663	-3.1154	2.334128814	-0.285352559	0.358233005
LmxM.28.1890.1	-6.196	-0.635248292	-5.1375	-0.782322583	2.6351	-2.614403304	-2.899466667	4.822206622	-1.343991393	1.102663833
LmxM.28.1900.1	-8.1917	-1.95561987	-7.9623	-2.110978222	-4.8405	-2.311864412	-6.998166667	1.872111154	-2.126154168	0.178606482
LmxM.28.1910.1	-7.2145	-0.519652145	-6.9219	-1.305075246	0.28633	-1.562772261	-4.61669	4.248659498	-1.129166551	0.543353288
LmxM.28.1920.1	-7.3149	-1.36825311	-6.4612	-0.612372769	1.1277	-1.127242146	-4.216133333	4.647538805	-1.035956008	0.386119984
LmxM.28.1930.1	-6.4843	-1.272297327	-7.5766	-1.087488089	4.7549	-2.781107264	-3.102	6.826158365	-1.713630893	0.929068332
LmxM.28.1930.1-LmxM.28.1930partial.1	-7.5305	-2.071087761	-7.6768	-3.574566477	-4.1571	-1.162105185	-6.4548	1.991210659	-2.269253141	1.218377819
LmxM.28.1930.1-LmxM.30.3060.1-LmxM.30.3070.1-LmxM.28.1930partial.1	-4.4383	-0.463708329	-5.2779	-0.765621311	0.2632	-1.092186375	-3.151	2.98643655	-0.773838671	0.314319594
LmxM.28.1940.1	-6.4444	-2.951540591	-6.5137	-0.228351018	-2.3066	-0.565993683	-5.088233333	2.409214317	-1.24862843	1.484396514
LmxM.28.1950.1	-7.4316	-1.454743272	-7.4803	-4.530489069	0.35666	-0.209294678	-4.851746667	4.510678211	-2.06484234	2.224263001
LmxM.28.1960.1	-3.5631	-0.192760498	-8.1169	-2.645570408	-1.9027	-1.171400912	-4.527566667	3.217408487	-1.336577273	1.234719214
LmxM.28.1970.1	1.042	-6.260359246	-4.46	-1.796109773	-1.2736	-5.102390911	-1.563866667	2.762461231	-4.386286643	2.316675383
LmxM.28.1980.1	-6.5781	-1.128377109	-7.07	-1.845079843	0.3798	-0.491084615	-4.422766667	4.166410487	-1.154847189	0.677385613
LmxM.28.1990.1	-7.3477	-0.610256992	-5.4084	-0.018045083	-0.34107	-4.262019106	-4.365723333	3.617816602	-1.63010706	2.298455894
LmxM.28.1995.1	-4.5425	-0.881959284	-7.7834	-4.197997087	1.0403	-1.567853005	-3.761866667	4.463346471	-2.215936459	1.750438745
LmxM.28.2000.1	-6.8444	-0.813220565	-4.2064	-1.071299956	0.015008	-0.515067896	-3.678597333	3.460029085	-0.799862806	0.278356513
LmxM.28.2010.1	-6.4234	-1.072968285	-5.0822	-2.523255416	-1.6372	-1.488228374	-4.380933333	2.468959055	-1.694817358	0.74688851
LmxM.28.2020.1	-6.0904	-0.18749356	-5.8753	-0.017344044	-0.69663	-0.792157113	-4.220776667	3.053894939	-0.332331572	0.407206778
LmxM.28.2030.1	-4.5076	-0.619758181	-4.5014	-0.175582427	-1.8419	-0.534641913	-3.616966667	1.537255952	-0.443327507	0.235747249
LmxM.28.2040.1	-2.2319	-0.156948784	-6.7697	-1.403694535	-3.6698	-0.457216979	-4.2238	2.319071842	-0.672620099	0.650686268
LmxM.28.2050.1	-7.215	-2.311434676	-7.634	-1.755015547	0.7202	-1.179155253	-4.7096	4.707009271	-1.748535159	0.566167527
LmxM.28.2060.1	-2.7572	-0.401215578	-4.675	-0.114441254	4.7543	-3.943882648	-0.892633333	4.983510937	-1.48651316	2.132969404
LmxM.28.2070.1	-6.2229	-0.904143076	-6.8536	-0.894724217	9.0515	-4.126933338	-1.341666667	9.006268964	-1.975266877	1.863403767
LmxM.28.2080.1	-6.4198	-0.316043098	-3.1261	-0.078944579	-1.5174	-1.19178796	-3.687766667	2.498996503	-0.528925212	0.586169083
LmxM.28.2090.1	-7.436	-0.891696355	-7.1056	-2.648733521	2.6199	-5.202532074	-3.9739	5.712787399	-2.91432065	2.167655079
LmxM.28.2095.1	-5.3352	-0.537570692	-7.2054	-1.752874544	1.7744	-2.123936929	-3.588733333	4.737806599	-1.471460722	0.829779949
LmxM.28.2100.1	-5.8215	-1.015753365	-7.0951	-1.025500056	-0.99366	-3.246737781	-4.636753333	3.218634962	-1.762663734	1.285255065
LmxM.28.2110.1	-6.1405	-0.414037577	-3.9384	-0.144217556	-1.5649	-1.257493569	-3.881266667	2.288334985	-0.605249567	0.580747268
LmxM.28.2120.1	-8.7399	-11.23321116	-9.0484	-20.60913274	-2.475	-20.61040242	-6.754433333	3.70930658	-17.48424877	5.413557407
LmxM.28.2130.1	-5.5589	-0.521991176	-7.5025	-1.414960558	4.9521	-2.347105134	-2.7031	6.7004448	-1.428018956	0.91262705
LmxM.28.2140.1	-7.8588	-5.450399824	-7.7607	-3.807305871	-3.0061	-7.197430552	-6.208533333	2.773822334	-5.485045416	1.695327867
LmxM.28.2150.1	-7.552	-5.431411361	-7.4834	-2.04966597	5.624	-5.24610798	-3.137133333	7.587441562	-4.242395104	1.901218064
LmxM.28.2160.1	-6.1088	-0.522820061	-6.9669	-0.528864576	-0.053544	-1.610212946	-4.376414667	3.768221331	-0.887299194	0.626068969
LmxM.28.2170.1	-5.2896	-0.317516593	-7.526	-2.330320086	3.547	-5.978190551	-3.089533333	5.855173119	-2.87534241	2.869424056
LmxM.28.2180.1	-4.8759	-0.243147497	-7.4091	-2.646292794	5.6586	-3.058412871	-2.2088	6.930098313	-1.982617721	1.520453299
LmxM.28.2190.1	-6.8186	-0.519135172	-7.4306	-5.222484757	1.1286	-1.944748805	-4.373533333	4.774802552	-2.562122911	2.41168767
LmxM.28.2200.1	-3.5204	-0.414037577	-6.003	-0.434363833	-1.3423	-0.19272752	-3.6219	2.332007249	-0.347042977	0.134026991
LmxM.28.2205.1-LmxM.28.2460.1	-3.7059	-0.305627904	-2.1962	-0.10889194	-0.96303	-1.260186453	-2.288376667	1.373756297	-0.558235432	0.615814653
LmxM.28.2220.1	-6.7539	-0.566912359	-6.5662	-0.790584067	-0.87165	-1.401063166	-4.730583333	3.343251812	-0.919519864	0.431764082
LmxM.28.2230.1	-6.5646	-0.22941618	-3.8701	-0.809954113	-1.9035	-0.554760633	-4.112733333	2.340003526	-0.531376975	0.290974517
LmxM.28.2240.1	-7.1077	-0.323335409	-7.4143	-0.97525481	-3.9741	-0.347802647	-6.165366667	1.903874495	-0.548797622	0.369525319
LmxM.28.2250.1	-4.4413	-0.686173704	-5.9034	-0.713000603	3.1214	-2.33730229	-2.407766667	4.843882443	-1.245492199	0.945630413
LmxM.28.2260.1	-8.1988	-2.515150366	-7.1087	-1.687056072	1.242	-1.585669595	-4.6885	5.164804177	-1.929292011	0.509894414
LmxM.28.2270.1	-6.0829	-1.049277783	-4.7906	-0.125352524	-1.8507	-1.285846818	-4.2414	2.168892503	-0.820159042	0.613235925
LmxM.28.2280.1	-7.939	-2.102589172	-6.902	-1.24212334	0.85498	-0.630952357	-4.662006667	4.805902481	-1.325221623	0.739329238
LmxM.28.2290.1	-4.0464	-0.091033418	-6.2046	-0.154987748	-0.8912	-0.863257371	-3.714066667	2.672244183	-0.369759512	0.428576296
LmxM.28.2300.1	-5.5554	-2.110105976	1.4839	-12.87444327	-0.37948	-1.35346865	-1.48366	3.647238164	-5.446005964	6.444329722
LmxM.28.2310.1	-5.483	-0.153799565	-4.4254	-0.535248101	1.1908	-2.413499445	-2.905866667	3.587009586	-1.03418237	1.209653851
LmxM.28.2320.1	-6.6585	-0.316043098	-7.3538	-1.509347726	-4.5392	-1.533534711	-6.183833333	1.466108667	-1.119641845	0.696041997
LmxM.28.2330.1	-5.1904	-0.46681544	-5.8509	-0.444969199	-1.8362	-0.58937668	-4.2925	2.152701171	-0.500387106	0.077837477
LmxM.28.2350.1	-7.3028	-1.839079812	-6.743	-1.021540755	8.1387	-5.294490912	-1.969033333	8.758027681	-2.718370493	2.26812474
LmxM.28.2360.1	-4.9718	-0.049068803	-5.0466	-0.135015579	2.3184	-1.820412518	-2.566666667	4.230757144	-0.668165633	0.998799967
LmxM.28.2370.1	-7.9081	-3.778966825	-7.2215	-2.275367189	-0.39092	-1.56896547	-5.173506667	4.156044551	-2.541099828	1.12871027
LmxM.28.2380.1	-7.4011	-1.121643471	-7.2405	-2.098629122	-3.9275	-0.425850039	-6.1897	1.960767635	-1.215374211	0.840319316
LmxM.28.2385.1	-6.7548	-0.311971866	-5.9824	-0.254323794	-2.5564	-1.001905615	-5.097866667	2.234600647	-0.522733758	0.415974851
LmxM.28.2390.1	-5.6719	-0.125635809	-6.7472	-1.591483772	0.18919	-2.897650931	-4.076636667	3.733232565	-1.538256837	1.386773878
LmxM.28.2400.1	-1.0672	-0.83069068	-4.9466	-0.497282423	-2.1551	-0.628742253	-2.722966667	2.001072338	-0.652238452	0.167941418
LmxM.28.2410.1	-6.8661	-0.765523205	-6.1471	-0.847050809	-1.8217	-7.579221624	-4.944966667	2.728614347	-3.063931879	3.910568092
LmxM.28.2430.1	-6.9643	-0.313674288	-5.3433	-0.184342602	-1.4058	-0.058878661	-4.571133333	2.8585681	-0.18563185	0.127402706
LmxM.28.2440.1	-6.7121	-1.626780555	-6.6788	-0.46434514	-3.2133	-0.581475396	-5.534733333	2.010489185	-0.89086703	0.640005009
LmxM.28.2445.1	-3.7173	-0.537570692	-3.7616	-0.713142503	-4.0017	-0.899641263	-3.826866667	0.153021709	-0.71678482	0.181062764
LmxM.28.2450.1	-8.0646	-2.231074664	-7.1101	-1.939150189	-1.6534	-0.279231233	-5.609366667	3.459049257	-1.483152029	1.052793397
LmxM.28.2470.1	-8.1863	-1.818630249	-6.588	-2.901742158	-0.079964	-2.313441206	-4.951421333	4.293828494	-2.344604538	0.542228012
LmxM.28.2480.1	-6.5619	-0.583614211	-7.5233	-1.469449771	-2.8553	-5.119140539	-5.646833333	2.464866376	-2.39073484	2.404022546
LmxM.28.2490.1	-7.9218	-1.383303549	-2.7707	-0.145158539	5.3436	-3.28912195	-1.782966667	6.687632028	-1.605861346	1.583753599
LmxM.28.2500.1	-1.994	-0.032934709	-4.0603	-0.718711252	-0.41694	-1.070814986	-2.15708	1.827146501	-0.607486982	0.527803937
LmxM.28.2510.1	-6.0051	-0.631086411	-6.672	-7.582093814	-3.9313	-0.240162404	-5.536133333	1.429267793	-2.817780876	4.130643258
LmxM.28.2520.1	-5.8801	-0.227523101	-3.9956	-0.020179508	-2.0718	-1.19178796	-3.9825	1.904183796	-0.479830189	0.625228551
LmxM.28.2530.1	-6.8079	-1.527907399	-6.8301	-1.197500695	0.38764	-0.300341768	-4.416786667	4.16077035	-1.008583288	0.635213889
LmxM.28.2540.1	-7.5099	-2.0601566	-5.6062	-0.065038209	1.9006	-6.252418392	-3.7385	4.97550048	-2.792537734	3.158038153
LmxM.28.2550.1	-6.6612	-0.776775178	-6.4268	-1.506352666	-2.4947	-0.649253839	-5.194233333	2.340800291	-0.977460561	0.462450611
LmxM.28.2565.1	-5.5399	-0.668501143	-7.5783	-1.519693511	0.31952	-0.391285363	-4.266226667	4.100069878	-0.859826673	0.588030892
LmxM.28.2570.1	-4.1698	-0.136029842	-4.7356	-0.131344838	-0.16179	-0.598216644	-3.022396667	2.493458499	-0.288530442	0.268206348
LmxM.28.2580.1	-7.4107	-2.171953413	-7.2037	-1.161136955	-0.30153	-1.551310448	-4.971976667	4.046049468	-1.628133605	0.509768404
LmxM.28.2590.1	-6.4607	-0.342561209	-6.9381	-0.568516102	-0.70216	-0.688752663	-4.70032	3.470726182	-0.533276658	0.175765453
LmxM.28.2610.1	-7.5748	-1.145445741	-6.337	-1.839079812	-0.067369	-0.497954604	-4.659723	4.024962566	-1.160826719	0.670694891
LmxM.28.2620.1	-6.1833	-0.913379259	-7.1586	-1.91229277	-0.75146	-4.057547802	-4.697786667	3.452234514	-2.29440661	1.606535775
LmxM.28.2630.1	-7.7145	-2.019755295	-7.2416	-0.984445341	-3.3732	-0.17362846	-6.109766667	2.381702425	-1.059276365	0.925335525
LmxM.28.2640.1	-7.5606	-4.1386258	-6.9241	-0.272785278	-4.0036	-0.212935361	-6.162766667	1.896782429	-1.541448813	2.24942031
LmxM.28.2650.1	-7.3177	-0.406330711	-7.4185	-4.592101276	-3.6536	-0.157962494	-6.129933333	2.145159724	-1.718798161	2.491450338
LmxM.28.2660.1	-5.0476	-0.408665263	-5.5147	-0.765621311	5.8913	-4.639426709	-1.557	6.454643698	-1.937904428	2.346384748
LmxM.28.2670.1	-4.9979	-0.026337299	-4.1868	-0.012635472	-0.92136	-1.307787079	-3.368686667	2.157898668	-0.44891995	0.743832303
LmxM.28.2680.1	-4.7752	-0.02288863	-5.3177	-0.192084597	-2.4317	-1.285846818	-4.174866667	1.533802166	-0.500273348	0.685566245
LmxM.28.2690.1	-8.1933	-4.052535816	-8.0744	-8.301073908	-0.93617	-1.549662354	-5.734623333	4.156007711	-4.634424026	3.413112203
LmxM.28.2700.1	-7.1974	-0.306894466	-4.027	-1.58532322	-4.0399	-0.199421022	-5.0881	1.826718771	-0.697212903	0.771001029
LmxM.28.2710.1	-6.6634	-0.401996943	-6.8593	-1.385111155	-2.0305	-2.263680878	-5.1844	2.733113263	-1.350262992	0.931331071
LmxM.28.2730.1	-7.3191	-2.093694295	-5.1052	-0.529926538	-2.4169	-1.080698059	-4.947066667	2.454922773	-1.234772964	0.793187687
LmxM.28.2740.1-LmxM.28.2740a.1	-8.6664	-3.019872307	-8.1255	-2.444026825	-0.54576	-3.962969269	-5.77922	4.540371227	-3.142289467	0.766835059
LmxM.28.2740.1-LmxM.28.2740a.1-LmxM.28.2750partial.1	-4.2473	-0.040793682	-4.2818	-0.388922071	-0.043846	-0.60902422	-2.857648667	2.436885645	-0.346246658	0.286508952
LmxM.28.2760.1	-5.9937	-1.442143923	-6.4722	-0.694624768	-2.1955	-0.827384478	-4.887133333	2.343268671	-0.988051057	0.398818924
LmxM.28.2770.1	-5.5759	-0.282824803	-6.4615	-0.90865898	-1.1942	-3.010424979	-4.410533333	2.820402795	-1.400636254	1.428804363
LmxM.28.2770.1-LmxM.28.2780.1	-7.7819	-2.397828209	-4.618	-0.444242732	-0.11232	-1.005695446	-4.17074	3.854302203	-1.282588796	1.005796451
LmxM.28.2770.1-LmxM.28.2820.1	-3.196	-1.37553409	0.48704	-4.26066341	-1.6402	-0.917270165	-1.44972	1.848893692	-2.184489222	1.812560593
LmxM.28.2780.1	-7.2902	-1.711275273	-4.0459	-2.525745684	-2.6204	-4.840381147	-4.652166667	2.393204434	-3.025800701	1.623381396
LmxM.28.2790.1	-6.5602	-0.86265387	-7.349	-2.191853874	-1.8706	-0.346407958	-5.259933333	2.961627372	-1.133638567	0.952098832
LmxM.28.2800.1	-7.706	-1.658173613	-7.4854	-1.780016829	-1.8802	-0.92355036	-5.690533333	3.301688382	-1.4539136	0.463330679
LmxM.28.2810.1	-7.1722	-1.263195997	-7.1245	-1.065793018	0.071729	-0.714704323	-4.741657	4.168582782	-1.014564446	0.277811184
LmxM.28.2820.1	-7.5188	-0.574669609	-6.4373	-0.390528689	-0.019361	-0.335080321	-4.658487	4.053828819	-0.433426206	0.125422902
LmxM.28.2830.1	-7.1682	-3.193502706	-6.6648	-0.340623405	-0.11775	-1.520148613	-4.65025	3.933321761	-1.684758241	1.433545369
LmxM.28.2840.1	-5.5188	-0.062685743	-7.0864	-1.750833819	-2.5557	-2.134730445	-5.053633333	2.300890185	-1.316083336	1.102314973
LmxM.28.2850.1	-7.1553	-0.483097314	-7.3459	-2.163332543	-3.6734	-0.207477776	-6.0582	2.06749495	-0.951302544	1.05865673
LmxM.28.2860.1	-8.0013	-1.64864305	-8.2886	-2.83990592	-4.0276	-1.226712541	-6.7725	2.381489519	-1.90508717	0.83661276
LmxM.28.2870.1	-6.4944	-0.935558576	-7.3881	-1.737350364	-4.0257	-0.217977324	-5.9694	1.741594726	-0.963628755	0.760075365
LmxM.28.2880.1	-7.8445	-3.596160767	-6.7062	-0.209227962	-4.1483	-0.389526705	-6.233	1.892990304	-1.398305145	1.905532448
LmxM.28.2890.1	-5.4859	-0.483399823	-6.7344	-1.402778732	-1.205	-1.788414582	-4.4751	2.899974753	-1.224864379	0.6704521
LmxM.28.2900.1	-4.7878	-2.369072718	-8.0292	-5.012845063	-0.5786	-3.127210632	-4.4652	3.73576139	-3.503042804	1.361367114
LmxM.28.2910.1	-7.7418	-3.123308222	-8.0095	-7.341613188	-2.3556	-4.438870391	-6.035633333	3.189811879	-4.9679306	2.158344904
LmxM.28.2920.1	-7.2982	-1.622021163	-6.7533	-0.314158501	-4.4551	-1.030648708	-6.168866667	1.508965256	-0.98894279	0.654928029
LmxM.28.2930.1	-7.3503	-1.919642503	-6.4681	-1.737350364	4.401	-3.168511853	-3.139133333	6.544828281	-2.27516824	0.779008802
LmxM.28.2940.1	-8.3109	-2.174491136	-7.0943	-2.160169374	-3.1811	-0.630885334	-6.195433333	2.680425894	-1.655181948	0.887095792
LmxM.28.2950.1	-7.4705	-1.473490432	-7.6546	-2.543971907	-4.3962	-2.571150106	-6.5071	1.830409055	-2.196204148	0.626035942
LmxM.28.2960.1	-6.7645	-0.435534028	-7.3378	-1.559239111	-4.1568	-5.187891201	-6.086366667	1.695461254	-2.394221447	2.483771588
LmxM.28.2970.1	-2.2248	-0.298353362	-7.2964	-1.557497008	-3.8609	-0.483056984	-4.4607	2.58845546	-0.779635785	0.679948468
LmxM.28.2980.1	-6.7449	-1.176022435	-6.5569	-0.223407474	-1.649	-1.134002027	-4.9836	2.889377765	-0.844477312	0.538272456
LmxM.28.2990.1	-5.8295	-0.549641237	-6.5751	-0.765817542	-1.205	-2.803594393	-4.536533333	2.909177823	-1.373017724	1.243621829
LmxM.28.3000.1	-8.3258	-4.35396272	-7.5398	-2.203568369	-4.5282	-3.905088353	-6.797933333	2.00454884	-3.487539814	1.134376063
LmxM.28.3005.1	-7.452	-2.303863706	-7.8323	-4.040663089	-0.4828	-2.146690944	-5.2557	4.137824045	-2.830405913	1.05105549
LmxM.28.3010.1	-6.1181	-0.120231509	-5.5499	-0.202322913	-4.1308	-2.060938956	-5.266266667	1.023560562	-0.794497793	1.097538002
LmxM.28.3030.1	-3.8222	-0.084838623	-4.8905	-0.228334117	-0.16179	-1.331844559	-2.958163333	2.479938323	-0.548339099	0.682318359
LmxM.29.0010.1	-4.7194	-1.303828087	-7.6556	-2.447957449	0.45222	-0.670267873	-3.97426	4.104949635	-1.474017803	0.900981943
LmxM.29.0020.1	-8.3109	-2.174491136	-8.2664	-2.778036329	-5.2032	-4.077114085	-7.260166667	1.781524337	-3.009880517	0.972269159
LmxM.29.0030.1	-7.0907	-0.971119712	-6.908	-0.96260372	-2.3358	-2.145477656	-5.444833333	2.694051043	-1.359733696	0.680487552
LmxM.29.0050.1	-5.3136	-0.01449957	-5.4592	-0.280965547	-1.3321	-1.312903469	-4.034966667	2.341883004	-0.536122862	0.685778472
LmxM.29.0060.1	-6.8983	-0.468171919	-7.1494	-1.042694544	-2.6764	-0.792157113	-5.5747	2.513139465	-0.767674525	0.288042722
LmxM.29.0070.1	-7.9511	-1.576690763	-7.173	-1.100236581	-4.6285	-1.864491397	-6.5842	1.737795089	-1.513806247	0.385988604
LmxM.29.0080.1	-7.1749	-0.975113001	-6.9445	-0.66879927	5.539	-6.568939788	-2.860133333	7.274775021	-2.737617353	3.321555468
LmxM.29.0090.1	-7.3427	-0.802184921	-6.5795	-0.264685794	3.5875	-3.310575588	-3.4449	6.10218042	-1.459148768	1.62574976
LmxM.29.0100.1	-7.5465	-0.525060432	-3.032	-0.260186453	1.432	-4.098925749	-3.048833333	4.48927367	-1.628057545	2.143929061
LmxM.29.0110.1	-6.6476	-0.748311201	-5.7674	-0.486206093	-3.6035	-0.986530594	-5.3395	1.566512052	-0.740349296	0.250257259
LmxM.29.0120.1	-6.0638	-0.642076461	-4.6204	-0.042858016	-1.8623	-1.25783853	-4.182166667	2.134756872	-0.647591003	0.607509028
LmxM.29.0130.1	-4.7099	-1.146627061	-4.4739	-0.559302887	-2.8717	-1.208560974	-4.0185	1.00014333	-0.971496974	0.358311215
LmxM.29.0140.1	-3.7415	-0.076173853	-7.0865	-2.367508417	-0.11972	-2.550718608	-3.64924	3.484306218	-1.664800293	1.378837179
LmxM.29.0170.1	-7.2348	-0.764959226	-7.7627	-3.63078704	0.45791	-4.007405573	-4.84653	4.601356581	-2.801050613	1.773333438
LmxM.29.0180.1	-7.6287	-1.905088353	-6.5689	-0.266177131	-3.1759	-2.078868389	-5.791166667	2.326050045	-1.416711291	1.000173243
LmxM.29.0200.1	-7.6779	-1.25208847	-6.8986	-3.92158691	-3.3247	-0.079371317	-5.967066667	2.321293459	-1.751015566	1.969099122
LmxM.29.0210.1	-4.9878	-0.46340992	-5.6308	-1.607572662	-0.034964	-0.779298583	-3.551188	3.062063955	-0.950093722	0.59089367
LmxM.29.0220.1	-4.7894	-0.097532749	-7.1368	-0.693247806	-2.7687	-0.487257325	-4.8983	2.186085271	-0.426012627	0.302543042
LmxM.29.0230.1	-7.9606	-3.762896451	-7.9134	-5.421979109	-2.21	-0.850090332	-6.028	3.306569213	-3.344988631	2.314417196
LmxM.29.0240.1	-7.5476	-1.905088353	-4.8854	-0.39619446	-3.2362	-3.915630896	-5.223066667	2.175443995	-2.07230457	1.765666773
LmxM.29.0250.1	-1.796	-0.0314742	-5.3701	-0.026351992	0.25546	-0.216954106	-2.303546667	2.846916585	-0.091593433	0.108595732
LmxM.29.0260.1	-4.72	-0.08196494	-4.3969	-0.128440188	-2.2208	-0.888808397	-3.779233333	1.359277103	-0.366404509	0.453011428
LmxM.29.0270.1	-6.6389	-1.660269692	-7.0347	-0.577982343	2.2458	-2.251813592	-3.809266667	5.247574551	-1.496688543	0.848820863
LmxM.29.0280.1	-4.5391	-1.112443536	-6.1231	-0.248193535	2.6554	-1.354575011	-2.668933333	4.678531616	-0.905070694	0.581612083
LmxM.29.0290.1	-6.3156	-0.253377657	-6.9144	-1.756184707	-0.75779	-0.019638293	-4.662596667	3.39488979	-0.676400219	0.94239558
LmxM.29.0310.1	-8.4278	-7.155217791	-7.1086	-0.349180307	0.13112	-2.539687295	-5.135093333	4.6081259	-3.348028464	3.474276636
LmxM.29.0320.1	-7.7942	-2.99286192	-7.6353	-3.313728081	0.57087	-2.221219506	-4.952876667	4.784364663	-2.842603169	0.561539861
LmxM.29.0330.1	-7.9701	-1.602175138	3.8665	-7.05873981	-4.2776	-1.509799575	-2.793733333	6.056209219	-3.390238174	3.177351334
LmxM.29.0330.1-LmxM.32.2350.1	-7.935	-4.722724579	-7.2582	-2.884700356	-0.91082	-7.695823562	-5.368006667	3.874841841	-5.101082832	2.427775289
LmxM.29.0340.1	-7.9283	-4.217457237	-7.1511	-3.024795385	0.3807	-0.643360349	-4.899566667	4.589326967	-2.628537657	1.819699778
LmxM.29.0350.1	-4.0899	-0.065596729	-6.7359	-0.272785278	0.76946	-0.746954692	-3.352113333	3.806685442	-0.3617789	0.349287943
LmxM.29.0360.1	-7.211	-1.22613867	-7.8729	-5.165712717	3.1568	-2.187970085	-3.9757	6.185785729	-2.859940491	2.053952065
LmxM.29.0370.1	-8.2335	-4.428705694	-7.6406	-2.94374944	3.8492	-3.062987127	-4.0083	6.811248952	-3.478480754	0.825075745
LmxM.29.0390.1	-5.7398	-0.39145567	-8.1316	-2.341025376	5.7619	-2.653627396	-2.703166667	7.427865916	-1.795369481	1.225830534
LmxM.29.0400.1	-7.388	-0.497567553	-6.0332	-0.041402279	0.24947	-1.120137428	-4.390576667	4.075094546	-0.553035753	0.541502466
LmxM.29.0405.1	-6.6341	-0.878958067	-7.2315	-0.64385619	-4.1092	-1.223407474	-5.9916	1.657345471	-0.915407244	0.291489845
LmxM.29.0410.1	-6.3429	-0.471808783	-4.6989	-0.032359181	0.74436	-1.333007144	-3.43248	3.70947143	-0.612391702	0.66162221
LmxM.29.0420.1	-4.8537	-0.023900363	-7.4652	-1.197500695	0.9188	-2.598937549	-3.800033333	4.290165974	-1.273446203	1.289197393
LmxM.29.0430.1	-7.6251	-1.251023611	-6.33	-0.42521062	-1.2137	-2.376620048	-5.056266667	3.390178453	-1.350951426	0.979535025
LmxM.29.0440.1	-7.6052	-1.472849573	-7.2392	-0.742458278	-4.0383	-0.792157113	-6.294233333	1.962247539	-1.002488321	0.408102038
LmxM.29.0450.1	-6.4337	-0.723419961	-8.5174	-4.130567587	0.53	-0.217339824	-4.807033333	4.737973725	-1.690442458	2.128306196
LmxM.29.0460.1	-6.0382	-0.49997303	-4.1646	-0.374542463	-3.6248	-0.19272752	-4.6092	1.266639949	-0.355747671	0.154482633
LmxM.29.0470.1	-5.5858	-0.200746876	-5.7006	-0.092417077	-1.4526	-0.249873759	-4.246333333	2.420124834	-0.181012571	0.080561987
LmxM.29.0480.1	-7.2076	-2.881826354	-7.2168	-1.500993511	0.23052	-1.357677344	-4.731293333	4.297058858	-1.91349907	0.841652053
LmxM.29.0490.1	-6.3866	-0.156305528	-6.3452	-0.288681311	-2.9608	-1.488228374	-5.230866667	1.966044377	-0.644405071	0.733763696
LmxM.29.0500.1	-7.4302	-2.911261362	-7.4859	-2.795959474	-1.8472	-1.680243352	-5.587766667	3.239545472	-2.462488063	0.679892434
LmxM.29.0510.1	-4.309	-1.038213706	-6.4024	-0.147777383	-3.787	-1.89475104	-4.8328	1.384143822	-1.026914043	0.873541643
LmxM.29.0520.1	-6.3225	-0.483177977	-7.2789	-1.275995921	-1.9316	-0.327402676	-5.177666667	2.851558669	-0.695525525	0.508700203
LmxM.29.0530.1	-6.5887	-0.697055161	-5.0513	-0.023225795	-2.9134	-0.070921059	-4.851133333	1.8458081	-0.263734005	0.376024105
LmxM.29.0540.1	-6.5563	-0.217289507	-1.7607	-0.032654295	1.8878	-4.747274326	-2.143066667	4.235015868	-1.665739376	2.670283838
LmxM.29.0550.1	-8.0228	-3.343410275	-7.5479	-2.034042141	-0.2232	-0.699466228	-5.264633333	4.372461554	-2.025639548	1.321992051
LmxM.29.0560.1	-6.7181	-0.447524556	-5.8742	-0.159395777	-0.82675	-2.215981883	-4.473016667	3.185825993	-0.940967405	1.113553316
LmxM.29.0570.1	-2.6808	-0.023577704	-1.4472	-0.023709692	-0.82407	-0.925604174	-1.65069	0.94494323	-0.32429719	0.520747128
LmxM.29.0580.1	-5.412	-0.348923044	-2.1801	-0.051772956	-0.72391	-0.508485496	-2.772003333	2.399439336	-0.303060499	0.231784632
LmxM.29.0590.1	-6.297	-0.118977591	-5.6614	-0.150400989	-2.0116	-0.724468431	-4.656666667	2.312634881	-0.331282337	0.340871436
LmxM.29.0600.1	-5.3294	-0.101087405	-6.4491	-0.42842997	0.33868	-4.284194467	-3.813273333	3.639020388	-1.604570614	2.326386959
LmxM.29.0610.1	-6.5559	-0.786472295	-6.2854	-0.38837434	0.89135	-0.729770093	-3.983316667	4.223751164	-0.634872243	0.215347851
LmxM.29.0620.1	-3.2874	-0.015009704	-6.8536	-0.290515253	-3.5313	-0.432766099	-4.557433333	1.992274535	-0.246097019	0.212390763
LmxM.29.0630.1	-5.2529	-0.225008474	-3.1824	-0.034204635	0.12653	-0.811675042	-2.76959	2.713369833	-0.356962717	0.405183909
LmxM.29.0640.1	-4.4216	-0.014849356	-7.1581	-0.503138874	0.039738	-0.633210603	-3.846654	3.633199712	-0.383732945	0.326015322
LmxM.29.0650.1	-6.8902	-4.285516196	-3.2566	-0.090357445	-0.71642	-0.554760633	-3.621073333	3.102985736	-1.643544758	2.299766812
LmxM.29.0660.1	-7.5144	-0.722967448	-6.8513	-1.424881333	-4.0485	-0.483056984	-6.138066667	1.839739667	-0.876968588	0.489433897
LmxM.29.0670.1-LmxM.29.0690.1	-2.8733	-0.286779297	0.19113	-3.949711458	-0.42214	-3.084853924	-1.03477	1.621471382	-2.440448226	1.914604928
LmxM.29.0710.1	-3.0932	-0.586210972	-4.104	-1.026557707	-1.0071	-3.290815254	-2.734766667	1.579257181	-1.634527978	1.4511864
LmxM.29.0720.1	-1.0672	-0.758257423	-1.1337	-0.040674961	-0.16179	-0.288399373	-0.787563333	0.542954658	-0.362443919	0.364476465
LmxM.29.0735.1	-7.4794	-0.71465697	-7.0996	-0.661045102	-4.3716	-0.909688529	-6.316866667	1.695319679	-0.761796867	0.130853031
LmxM.29.0740.1	1.8279	-5.50989818	-1.7607	-0.179955866	-0.67209	-2.354685694	-0.20163	1.839976073	-2.681513246	2.679959599
LmxM.29.0745.1	-8.2752	-4.771185003	-6.6816	-0.833464501	-0.049136	-3.013217744	-5.001978667	4.36266869	-2.872622416	1.972621599
LmxM.29.0760.1	-7.3045	-0.533305021	-7.2437	-1.274040765	-2.3093	-1.743134262	-5.619166667	2.866589816	-1.183493349	0.609976085
LmxM.29.0780.1	-3.4508	-0.016643345	-2.7567	-0.00021642	-1.1629	-1.034367149	-2.4568	1.173062918	-0.350408971	0.5923821
LmxM.29.0790.1	-5.8352	-0.068558988	-6.9498	-0.357603402	-1.7958	-0.199421022	-4.860266667	2.711789124	-0.208527804	0.144737239
LmxM.29.0800.1	-7.3887	-0.515067896	-7.0931	-2.884487271	-1.9243	-1.56896547	-5.4687	3.073096705	-1.656173545	1.18711456
LmxM.29.0805.1	-4.7677	-1.137838268	-6.9055	-4.518899494	-0.95904	-8.568419399	-4.210746667	3.012099665	-4.741719054	3.720298429
LmxM.29.0808.1	-4.0007	-0.085068153	-6.6812	-1.182917087	5.2132	-4.130289648	-1.8229	6.239094283	-1.799424962	2.091892853
LmxM.29.0810.1	-3.2772	-0.034721786	-3.0805	-0.588291751	-3.8987	-0.331590368	-3.4188	0.427083985	-0.318201302	0.277027755
LmxM.29.0820.1	-6.8648	-0.553997919	-6.9271	-0.791782422	0.82406	-0.631980427	-4.322613333	4.4572587	-0.659253589	0.121215662
LmxM.29.0830.1	-4.3707	-0.008101798	-3.0673	-0.044106961	-1.6396	-1.257493569	-3.025866667	1.366021355	-0.436567443	0.711170775
LmxM.29.0840.1	-2.3526	-1.025206401	-6.0688	-0.742747947	-1.4848	-1.33752103	-3.302066667	2.435031666	-1.035158459	0.297511408
LmxM.29.0850.1-LmxM.29.0860.1	-7.6091	-3.352621014	-7.0748	-2.350559284	-0.091884	-2.559706863	-4.925261333	4.194343984	-2.75429572	0.528611904
LmxM.29.0870.1	-7.9383	-3.671384092	-8.2035	-2.620600837	3.3261	-2.068543859	-4.2719	6.581396946	-2.78684293	0.814249058
LmxM.29.0880.1	-5.2572	-0.57537884	-6.8986	-1.087488089	-2.1511	-1.43944155	-4.768966667	2.411113416	-1.034102826	0.434498079
LmxM.29.0890.1	-2.6287	-0.648959723	-7.0898	-1.89341047	0.0024573	-0.236656419	-3.2386809	3.585259534	-0.926342204	0.862504653
LmxM.29.0900.1	-7.9128	-1.460449077	-7.1022	-1.581173194	-1.9319	-0.244633816	-5.648966667	3.244488641	-1.095418696	0.739269749
LmxM.29.0910.1	-5.3721	-0.455969701	-7.4393	-1.708349296	0.10351	-2.984959233	-4.235963333	3.897640385	-1.716426076	1.264514112
LmxM.29.0920.1	-4.5108	-0.012519046	-6.2928	-1.19403073	-1.3509	-1.30379247	-4.0515	2.50276073	-0.836780749	0.715938144
LmxM.29.0930.1	-7.6587	-2.238068	-6.5496	-0.989306081	-1.8652	-0.465978252	-5.357833333	3.075124616	-1.231117444	0.910455968
LmxM.29.0940.1	-7.105	-1.655989641	-6.1869	-1.800927627	-2.5339	-3.097270361	-5.275266667	2.418066439	-2.18472921	0.793599565
LmxM.29.0950.1	-4.8782	-1.001212373	-3.4003	-0.05123471	0.066901	-1.26465113	-2.737199667	2.538362172	-0.772366071	0.638257648
LmxM.29.0960.1	-7.6699	-0.775613916	-8.369	-5.704554376	-3.8129	-0.111180783	-6.617266667	2.453678769	-2.197116358	3.055643783
LmxM.29.0970.1	-6.879	-0.392288569	-7.075	-1.671577106	3.9503	-2.935227493	-3.334566667	6.3096407	-1.666364389	1.271477476
LmxM.29.0980.1	-3.21	-0.465838767	-5.8653	-0.859771047	-1.5198	-0.17569649	-3.5317	2.190538913	-0.500435435	0.34334705
LmxM.29.0990.1	-7.596	-4.211137252	-7.3096	-2.440811686	-2.4148	-3.269094895	-5.773466667	2.912213518	-3.307014611	0.885771743
LmxM.29.1000.1	0.17633	-16.52299256	0.48719	-14.7762241	10.397	-15.3250079	3.68684	5.813247277	-15.54140819	0.893264703
LmxM.29.1010.1	-7.6118	-1.272018572	-7.5577	-5.769413303	1.5602	-2.669418655	-4.536433333	5.279908636	-3.236950177	2.301783843
LmxM.29.1020.1	-7.4554	-1.36825311	-4.0288	-1.153831666	-3.1868	-2.012984807	-4.890333333	2.260954722	-1.511689861	0.447176258
LmxM.29.1030.1	-5.884	-0.51851505	-2.2568	-0.034219409	-0.43938	-1.880391498	-2.86006	2.771987321	-0.811041985	0.957218289
LmxM.29.1040.1	-5.0342	-0.154923497	-6.4427	-0.716101927	-1.8041	-1.811219302	-4.427	2.378165547	-0.894081576	0.842369583
LmxM.29.1050.1	-6.8033	-0.231294811	-7.1545	-0.823141104	0.90011	-1.97120456	-4.352563333	4.552336567	-1.008546825	0.884648487
LmxM.29.1060.1	-4.9851	-0.452194847	-5.3367	-0.484671053	-1.5933	-3.099247163	-3.9717	2.067243469	-1.345371021	1.51898809
LmxM.29.1070.1	-6.9496	-1.96595336	-6.9577	-0.760455313	0.16721	-1.648100343	-4.58003	4.111232433	-1.458169672	0.624789269
LmxM.29.1080.1	-7.3238	-0.903981091	-7.7391	-3.74543498	-1.8701	-1.508034057	-5.644333333	3.275171211	-2.052483376	1.496924797
LmxM.29.1090.1	-7.6591	-1.667263428	-4.7021	-0.423003894	-4.3328	-1.957635825	-5.564666667	1.823207027	-1.349301049	0.815229321
LmxM.29.1100.1	-7.782	-3.367165987	-7.1782	-3.833248568	2.4013	-2.668868078	-4.1863	5.713011371	-3.289760878	0.586036812
LmxM.29.1110.1	-4.2037	-0.101087405	-3.3131	-0.048456964	-1.6729	-3.388491424	-3.063233333	1.283768738	-1.179345264	1.913357666
LmxM.29.1120.1	-5.4462	-0.01377112	-4.7371	-0.030958212	-2.9978	-0.757940226	-4.3937	1.25980487	-0.267556519	0.424771685
LmxM.29.1130.1	-3.955	-0.273901213	-3.0761	-0.176462577	-1.4985	-1.144297276	-2.8432	1.244700715	-0.531553689	0.532883289
LmxM.29.1150.1	-3.5728	-0.19584729	-1.665	-0.851104932	-1.1556	-1.070814986	-2.131133333	1.27423474	-0.705922403	0.455192918
LmxM.29.1160.1	-6.9412	-0.499952628	-6.3623	-0.357603402	-2.49	-1.30379247	-5.2645	2.420158877	-0.7204495	0.51017898
LmxM.29.1170.1	-8.0636	-5.575598128	-6.9364	-1.851677585	-4.2654	-0.182835204	-6.4218	1.950689796	-2.536703639	2.760872781
LmxM.29.1180.1	-7.3702	-1.169485047	-5.1058	-1.226813836	8.3872	-4.340981519	-1.362933333	8.519430841	-2.245760134	1.814741342
LmxM.29.1190.1	-5.8334	-0.379526195	-6.9858	-0.845546407	0.10477	-0.634912211	-4.238143333	3.804954481	-0.619994938	0.233367957
LmxM.29.1200.1	-3.9637	-0.389526705	-7.0794	-0.870941237	0.24438	-3.859456905	-3.599573333	3.675442768	-1.706641616	1.879867081
LmxM.29.1205.1	-6.3026	-0.149152581	-5.0892	-0.122679788	-3.1122	-0.454980564	-4.834666667	1.610358175	-0.242270978	0.184686839
LmxM.29.1220.1	-8.1716	-2.514738062	-7.9317	-4.536436131	1.4257	-1.307679937	-4.892533333	5.473065169	-2.78628471	1.631416509
LmxM.29.1230.1	-7.2937	-0.933766117	-6.5492	-0.676433934	-3.947	-0.850090332	-5.929966667	1.757181739	-0.820096794	0.131261846
LmxM.29.1240.1	-5.1793	-0.820412518	-6.2491	-0.560004602	-3.495	-0.308197867	-4.974466667	1.388428689	-0.562871662	0.256119361
LmxM.29.1250.1	-6.1519	-0.907684296	-2.8014	-0.630416263	-0.30725	-0.974886135	-3.08685	2.932762296	-0.837662231	0.18259844
LmxM.29.1255.1	-7.8034	-2.036703449	-7.2367	-1.878374485	-3.6791	-0.905872052	-6.239733333	2.23560272	-1.606983329	0.612319183
LmxM.29.1260.1	-7.0378	-1.478105006	-7.4255	-2.335699215	-1.4155	-1.706558884	-5.292933333	3.363546456	-1.840121035	0.444123961
LmxM.29.1270.1	-7.988	-5.052416125	-6.8574	-1.017446258	-1.7587	-5.647033615	-5.5347	3.318613579	-3.905631999	2.518849965
LmxM.29.1280.1	-6.4395	-0.820412518	-7.0767	-1.728813398	1.6068	-1.260566624	-3.9698	4.839974858	-1.269930847	0.454272833
LmxM.29.1290.1	-6.245	-0.327221665	-6.6356	-1.881188464	-0.84671	-1.35346865	-4.57577	3.235360637	-1.187292927	0.790198697
LmxM.29.1300.1	-7.2735	-0.644938617	-4.4877	-0.02246362	0.99155	-2.339272139	-3.589883333	4.205034952	-1.002224792	1.199016466
LmxM.29.1310.1	-7.2465	-1.067213127	-5.7354	-0.620379038	3.5242	-3.642810615	-3.152566667	5.831403403	-1.776800927	1.631382632
LmxM.29.1330.1	-6.9959	-0.665866543	-4.8416	-0.325213965	0.24884	-0.69119647	-3.862886667	3.720211588	-0.560758993	0.204380763
LmxM.29.1340.1	-5.3215	-0.240622558	-6.0453	-0.232057115	-1.0251	-1.19178796	-4.130633333	2.713710481	-0.554822544	0.551644856
LmxM.29.1350.1	-7.7966	-4.59837827	-7.7162	-3.74543498	-2.2605	-0.269564372	-5.924433333	3.173313984	-2.871125874	2.29302633
LmxM.29.1360.1	-5.4846	-0.292139532	-7.4213	-0.941780496	0.48094	-1.832282407	-4.141653333	4.118735069	-1.022067478	0.77320406
LmxM.29.1370.1	-7.127	-1.919424194	-6.5374	-0.582166384	-4.3396	-3.297608416	-6.001333333	1.468987847	-1.933066331	1.357772418
LmxM.29.1380.1	-7.1812	-2.050741493	-7.2116	-1.294172456	8.4153	-5.406659616	-1.9925	9.013432014	-2.917191188	2.188878472
LmxM.29.1390.1	-6.7449	-0.740167118	-7.5945	-1.521183471	-4.0065	-1.203501917	-6.1153	1.875028832	-1.154950835	0.39276525
LmxM.29.1400.1	-7.6111	-1.799771883	-6.7632	-0.710236344	-1.9075	-0.244633816	-5.427266667	3.077547992	-0.918214014	0.798157024
LmxM.29.1410.1	-7.2851	-1.56840913	-6.2152	-0.462057909	8.9479	-6.01821163	-1.517466667	9.079047092	-2.68289289	2.940963546
LmxM.29.1420.1	-3.8532	-0.892526375	-5.2567	-1.495816931	-1.9992	-3.80894276	-3.703033333	1.633933623	-2.065762022	1.539480168
LmxM.29.1440.1	-7.343	-1.847829564	-5.8364	-0.366057369	-4.422	-1.25783853	-5.867133333	1.460742501	-1.157241821	0.745990605
LmxM.29.1450.1	-6.2781	-0.647603041	-5.7938	-0.164108255	-0.85347	-0.106746529	-4.308456667	3.001888784	-0.306152609	0.297092394
LmxM.29.1500.1	-7.8174	-2.303863706	-4.8861	-0.328090726	-4.3633	-1.402054133	-5.688933333	1.861748566	-1.344669521	0.989135715
LmxM.29.1500.1-LmxM.29.1510.1	-3.5789	-3.254427046	-7.907	-6.426377289	8.7011	-4.732317992	-0.928266667	8.615488332	-4.804374109	1.587202302
LmxM.29.1510.1	0.27455	-2.733795151	-5.1821	-0.181558424	-4.1289	-0.574003679	-3.01215	2.894668414	-1.163119085	1.37432558
LmxM.29.1520.1	-6.9872	-0.843551605	-6.7843	-2.909092385	3.7556	-3.481259424	-3.338633333	6.144623833	-2.411301138	1.387523956
LmxM.29.1530.1	-6.2718	-0.492484414	-6.085	-0.360749311	-1.3081	-1.118758268	-4.554966667	2.813419792	-0.657330664	0.405000135
LmxM.29.1540.1	-5.0479	-0.549746826	-5.6548	-0.03636312	-1.2121	-1.30379247	-3.9716	2.408985697	-0.629967472	0.637511415
LmxM.29.1550.1	-6.3964	-0.523836094	-5.8786	-0.528718878	-3.3019	-0.367694554	-5.1923	1.657479511	-0.473416509	0.091590443
LmxM.29.1560.1	-7.755	-0.983960166	-7.0158	-1.640523809	0.75241	-1.045312326	-4.672796667	4.712881782	-1.223265434	0.362656085
LmxM.29.1570.1	-7.916	-2.46697496	-7.6709	-3.98092155	-2.3024	-3.214775896	-5.9631	3.172626967	-3.220890802	0.756991819
LmxM.29.1580.1	-6.4843	-0.631086411	-6.3701	-0.72616189	-4.1275	-4.332411202	-5.660633333	1.328959658	-1.896553168	2.110050499
LmxM.29.1590.1	-7.7158	-1.295977971	-7.9623	-2.110978222	9.0606	-4.055003662	-2.205833333	9.757795889	-2.487319952	1.417490922
LmxM.29.1600.1	-5.8344	-0.746422127	-5.8389	-2.754577356	0.05628	-0.508075091	-3.87234	3.402285466	-1.336358191	1.23398198
LmxM.29.1610.1	-8.1219	-4.497657176	-7.112	-2.909092385	0.49147	-0.81342338	-4.914143333	4.708552446	-2.740057647	1.847924302
LmxM.29.1620.1	-4.6643	-0.281263568	-5.3224	-0.06987582	-0.16179	-0.779298583	-3.38283	2.808842807	-0.376812657	0.364235344
LmxM.29.1622.1	-3.4975	-0.327764767	-7.0041	-1.173059051	8.4005	-3.611490818	-0.700366667	8.074242469	-1.704104879	1.705057608
LmxM.29.1625.1	-3.8348	-0.879568428	-0.038292	-0.06526461	-2.1405	-1.342927124	-2.004530667	1.90190273	-0.762586721	0.646814436
LmxM.29.1670.1	-5.617	-0.008783845	-5.3562	-0.036955049	-1.9	-1.239191448	-4.291066667	2.074826261	-0.428310114	0.702385085
LmxM.29.1680.1	-4.3471	-1.383378821	-5.5708	-2.025911272	-2.5708	-2.224317298	-4.1629	1.508458561	-1.877869131	0.439581321
LmxM.29.1690.1	-7.0798	-0.610477241	-7.256	-4.440310457	-4.4481	-0.491895927	-6.2613	1.572746734	-1.847561208	2.24616938
LmxM.29.1700.1	-1.454	-0.10181487	-6.76	-0.469489722	-3.6692	-0.840706664	-3.961066667	2.665013811	-0.470670419	0.369447312
LmxM.29.1710.1	-6.824	-1.521100655	-5.7346	-0.540421496	3.6969	-3.505484032	-2.9539	5.785460532	-1.855668728	1.510579626
LmxM.29.1720.1	0.18249	-5.025476561	-6.4798	-0.497282423	2.2814	-1.951373195	-1.338636667	4.574388059	-2.491377393	2.311890771
LmxM.29.1730.1	-7.7455	-0.985758984	-6.9681	-1.015899225	1.3762	-1.179514657	-4.4458	5.056960618	-1.060390956	0.104259056
LmxM.29.1740.1	-6.6375	-0.425656246	-6.9262	-0.63809692	-4.1484	-2.238068	-5.904033333	1.527260038	-1.100607055	0.990780404
LmxM.29.1750.1	-7.4646	-0.773910776	-5.2595	-0.152323728	0.34192	-1.747390574	-4.127393333	4.024510872	-0.891208359	0.803976743
LmxM.29.1760.1	-3.0762	-0.05087599	-6.3923	-0.966686251	-2.05	-1.208560974	-3.8395	2.269551165	-0.742041072	0.610661709
LmxM.29.1770.1					-1.3464	-2.907251314	-1.3464		-2.907251314
LmxM.29.1780.1	-4.1885	-0.00330756	-2.2667	-1.058623209	-0.48967	-0.454980564	-2.314956667	1.849887124	-0.505637111	0.52947837
LmxM.29.1790.1	-7.0201	-1.472849573	-7.3864	-1.286832097	3.9563	-5.330900648	-3.4834	6.445571812	-2.696860772	2.283040774
LmxM.29.1800.1	-5.7764	-0.046310118	-6.5942	-0.189367703	2.0364	-2.42267511	-3.444733333	4.764379936	-0.886117644	1.332618852
LmxM.29.1810.1	-0.71561	-0.585063493	-2.8368	-0.016716319	7.2774	-8.221580124	1.241663333	5.333615058	-2.941119979	4.5818336
LmxM.29.1830.1	-6.8143	-0.502770871	-6.4952	-0.604695857	-1.7517	-0.293694903	-5.0204	2.835269999	-0.467053877	0.158547078
LmxM.29.1840.1	-7.8162	-1.223003292	-6.4728	-0.161846927	3.9481	-2.793556817	-3.446966667	6.439444009	-1.392802345	1.324046081
LmxM.29.1850.1	-2.5808	-0.238357289	-5.7609	-0.546540367	3.9753	-4.40993746	-1.455466667	4.964693238	-1.731611705	2.324610901
LmxM.29.1860.1	-7.6502	-2.365499662	-6.9224	-0.605837108	-4.2293	-0.572994628	-6.2673	1.802083852	-1.181443799	1.025553934
LmxM.29.1870.1	-5.2315	-0.058923746	-6.3797	-0.280965547	-1.997	-0.508485496	-4.536066667	2.272605435	-0.282791596	0.224786438
LmxM.29.1880.1	-6.2335	-0.292139532	-6.0986	-1.303828087	-2.5691	-1.285846818	-4.967066667	2.07779513	-0.960604812	0.578977724
LmxM.29.1890.1	-5.8778	-0.055816219	-3.4743	-0.036881045	-1.33	-1.585756201	-3.5607	2.27513075	-0.559484488	0.888827799
LmxM.29.1900.1	-1.0301	-0.585842813	-5.8605	-0.125667289	-1.1622	-0.155614347	-2.684266667	2.75149164	-0.289041483	0.257473258
LmxM.29.1920.1	-7.0901	-0.313674288	-7.4179	-2.183244667	-1.8493	-2.329667234	-5.452433333	3.124706478	-1.608862063	1.124052233
LmxM.29.1930.1-LmxM.29.1940.1	-7.6223	-0.839286295	-6.0051	-0.455415701	-2.9347	-1.067061985	-5.5207	2.38104619	-0.78725466	0.309124995
LmxM.29.1940.1	-9.5887	-6.772485634	-7.5046	-3.139362913	7.3391	-3.067454987	-3.2514	9.230649267	-4.326434511	2.118647507
LmxM.29.1950.1	-7.2619	-1.595271232	-7.8913	-4.707340738	-0.24385	-1.176446273	-5.13235	4.245245609	-2.493019414	1.929058781
LmxM.29.1960.1	-6.9195	-0.750445437	-6.8741	-0.540778243	-3.2686	-0.478687893	-5.6874	2.094865239	-0.589970524	0.142400671
LmxM.29.1970.1	-8.5657	-2.824392368	-7.0531	-0.906656177	-4.3296	-2.529239297	-6.649466667	2.146701121	-2.086762614	1.032602168
LmxM.29.1975.1	-7.4655	-1.905088353	-7.9394	-3.277464028	-2.209	-0.737590898	-5.8713	3.180483653	-1.973381093	1.271313024
LmxM.29.1980.1	-3.6733	-0.088791634	-3.5837	-0.015928399	0.59265	-2.108923056	-2.22145	2.437493825	-0.73788103	1.187916008
LmxM.29.1985.1	-3.7823	-1.549915784	-7.3419	-3.669859268	2.2194	-1.098443761	-2.968266667	4.832349545	-2.106072938	1.372963041
LmxM.29.1990.1	-4.4627	-0.015797121	-3.7605	-0.002758182	-0.98296	-1.208560974	-3.06872	1.840126977	-0.409038759	0.692437241
LmxM.29.2000.1	-7.8382	-1.432065214	-6.3476	-1.158848063	-0.46787	-3.432252083	-4.884556667	3.896897859	-2.007721786	1.241219895
LmxM.29.2010.1	-3.4595	-3.253326068	-7.2655	-0.640996179	-3.9724	-3.445613508	-4.899133333	2.065317168	-2.446645251	1.566690795
LmxM.29.2030.1	-5.459	-0.087089592	-3.6201	-0.071891234	-3.5609	-0.383792886	-4.213333333	1.07918499	-0.18092457	0.175853384
LmxM.29.2040.1	-4.4891	-1.417386194	-7.4283	-4.504550423	-2.7507	-6.639678429	-4.889366667	2.364348852	-4.187205015	2.625569486
LmxM.29.2050.1	-7.6346	-3.724001292	-3.6124	-0.424106835	0.27521	-0.479331351	-3.657263333	3.955095839	-1.542479826	1.88945478
LmxM.29.2060.1	-7.3445	-0.82449456	-7.7041	-3.704046633	-1.995	-0.676687582	-5.6812	3.197402206	-1.735076258	1.706779124
LmxM.29.2065.1	-7.4615	-1.729004687	-7.0034	-1.483258644	0.39664	-1.337192933	-4.68942	4.410608648	-1.516485421	0.198007895
LmxM.29.2070.1	-5.5748	-0.443987573	-4.1065	-0.266090383	2.135	-2.225801206	-2.515433333	4.093760357	-0.978626387	1.083741493
LmxM.29.2080.1	-6.9121	-0.243198724	-7.9592	-3.364875286	-1.9811	-0.335080321	-5.617466667	3.1924092	-1.314384777	1.776371035
LmxM.29.2090.1	-7.5556	-1.667263428	-7.3063	-2.201310734	-3.7498	-2.145477656	-6.2039	2.128965178	-2.004683939	0.2935452
LmxM.29.2100.1	-7.3691	-1.185375752	-6.8695	-0.618162916	-0.82341	-0.180299121	-5.02067	3.643507056	-0.661279263	0.503923628
LmxM.29.2110.1	-7.9943	-4.832302957	-7.8924	-3.021511467	0.39979	-1.645841261	-5.162303333	4.817183574	-3.166551895	1.598174609
LmxM.29.2120.1	-7.4962	-2.625133007	-6.815	-3.383137966	1.2698	-1.22546382	-4.347133333	4.876316583	-2.411244931	1.094623457
LmxM.29.2130.1	-6.6187	-0.525060432	-5.4453	-0.075702446	-3.5515	-2.103208913	-5.205166667	1.54763593	-0.90132393	1.064836271
LmxM.29.2140.1	-7.797	-2.57012163	-7.6292	-2.676410877	-1.0405	-2.329667234	-5.4889	3.853340905	-2.525399914	0.177645187
LmxM.29.2150.1	-7.1048	-0.704088938	-7.0804	-0.760455313	3.1085	-3.23786383	-3.692233333	5.889620467	-1.56746936	1.446878556
LmxM.29.2160.1	-4.4282	-0.047875211	-3.7389	-0.066638872	-1.1423	-1.034367149	-3.103133333	1.732753342	-0.38296041	0.56421279
LmxM.29.2170.1	-7.7371	-2.147649524	-6.2289	-0.181182154	-1.0178	-0.083217651	-4.9946	3.525602146	-0.804016443	1.164650872
LmxM.29.2180.1	-6.3192	-0.137092414	-7.3425	-3.228908862	-0.011009	-0.560536432	-4.557569667	3.970541039	-1.308845903	1.676248053
LmxM.29.2190.1	-7.6064	-1.555587362	-6.9193	-1.712031328	0.89708	-1.246566612	-4.542873333	4.723647511	-1.504728434	0.236863512
LmxM.29.2210.1	-6.6914	-0.085741651	-4.9368	-0.219001268	-2.8215	-1.118758268	-4.816566667	1.937749608	-0.474500396	0.561908076
LmxM.29.2220.1	-7.6165	-1.061239975	-7.326	-1.217591435	1.4834	-2.141780234	-4.486366667	5.172009581	-1.473537215	0.583971741
LmxM.29.2230.1	-7.577	-1.121643471	-6.9688	-2.191853874	1.838	-1.433506292	-4.235933333	5.268963505	-1.582334546	0.550408906
LmxM.29.2240.1	-7.6603	-1.598893848	-6.5767	-0.786596723	5.225	-2.813499442	-3.004	7.147088777	-1.732996671	1.020083984
LmxM.29.2260.1	-6.6195	-0.102945491	-7.2798	-0.913216234	-1.6822	-0.778456958	-5.193833333	3.059031795	-0.598206227	0.434168647
LmxM.29.2270.1	-5.2099	-0.033215178	-2.6808	-0.098273867	3.1536	-4.169108667	-1.579033333	4.289224919	-1.433532571	2.36930171
LmxM.29.2280.1	-4.6174	-0.132862633	-4.6101	-0.138409821	-1.6188	-0.847907462	-3.615433333	1.729139041	-0.373059972	0.411239343
LmxM.29.2290.1	-5.4749	-0.274599111	-5.9476	-0.096067074	-3.4154	-1.034367149	-4.945966667	1.346416378	-0.468344444	0.498251642
LmxM.29.2300.1	-7.1175	-1.527907399	-8.3666	-9.266499184	-1.9998	-0.431714898	-5.827966667	3.373604559	-3.742040494	4.815614433
LmxM.29.2310.1	-6.4517	-0.693457766	-6.6855	-0.560004602	3.1224	-4.508485496	-3.338266667	5.596322537	-1.920649288	2.242125022
LmxM.29.2320.1	-7.0846	-0.125478421	-7.2543	-1.55384966	-3.2547	-1.347655774	-5.864533333	2.261774092	-1.008994618	0.772061936
LmxM.29.2330.1	-6.0469	-0.228401722	-4.7695	-0.07641722	-0.16179	-0.785054584	-3.659396667	3.095622229	-0.363291175	0.373079217
LmxM.29.2340.1	-6.9353	-0.454288572	-6.3446	-0.72993758	1.7462	-3.235687819	-3.844566667	4.850745877	-1.473304657	1.532478842
LmxM.29.2350.1	-8.0206	-1.865700191	-7.0084	-2.655898714	-2.2884	-1.434753793	-5.772466667	3.059440735	-1.985450899	0.619317288
LmxM.29.2360.1	-7.5236	-2.662277492	-7.3629	-2.129986502	-3.8819	-2.103208913	-6.256133333	2.057715739	-2.298490969	0.315332738
LmxM.29.2370.1	3.1628	-6.242116515	2.6951	-5.880104698	-6.2525	-9.405264963	-0.131533333	5.306068274	-7.175828725	1.939214427
LmxM.29.2380.1	-6.2076	-0.079310347	-5.4525	-0.260186453	-2.2609	-1.034367149	-4.640333333	2.09495137	-0.457954649	0.507314073
LmxM.29.2390.1	-7.1913	-0.278233634	-6.3552	-0.165272606	-0.82213	-0.009887411	-4.789543333	3.461219759	-0.151131217	0.134730872
LmxM.29.2400.1	-6.6166	-1.299631309	-6.6223	-0.586319272	-0.13056	-0.690893678	-4.456486667	3.746363472	-0.858948086	0.385208033
LmxM.29.2410.1	-2.9888	-0.027101524	-3.1781	-0.026601793	-0.67209	-1.665889432	-2.279663333	1.395413071	-0.573197583	0.946298933
LmxM.29.2420.1	-3.5172	-0.045550542	-7.1412	-0.972166527	-2.1658	-2.3207744	-4.274733333	2.572750251	-1.11283049	1.144115669
LmxM.29.2430.1	-7.4657	-1.556478215	-6.7737	-0.350596075	-3.8672	-1.869754408	-6.035533333	1.909441825	-1.2589429	0.802094732
LmxM.29.2440.1	-6.6957	-0.556923849	-3.0807	-0.518060462	5.3292	-4.166386086	-1.4824	6.169722617	-1.747123466	2.095232997
LmxM.29.2450.1	-8.2882	-4.353195878	-5.4381	-0.094849382	-1.9866	-0.628541502	-5.237633333	3.155579313	-1.692195587	2.319891965
LmxM.29.2460.1-LmxM.29.2470.1-LmxM.29.2490.1-LmxM.29.2550.1	-6.1406	-0.0417438	-6.3517	-0.225059061	2.4059	-3.189285452	-3.362133333	4.996378409	-1.152029438	1.766694703
LmxM.29.2520.1	-7.3798	-1.725183735	-6.8082	-0.353689854	-2.3984	-1.610212946	-5.5288	2.726029119	-1.229695512	0.760817984
LmxM.29.2530.1	-7.693	-1.273622148	-6.4427	-0.718355157	0.45222	-0.937077013	-4.56116	4.386490259	-0.976351439	0.279709167
LmxM.29.2540.1	-7.8756	-2.091479119	-6.1504	-0.080621777	-1.0441	-1.118758268	-5.023366667	3.552464097	-1.096953054	1.005605993
LmxM.29.2560.1	-7.0314	-1.71259863	-6.9672	-0.467254161	1.9984	-4.581181827	-4.000066667	5.194923693	-2.253678206	2.109662423
LmxM.29.2570.1	-7.8226	-1.527907399	-6.8722	-0.999480723	0.10927	-1.731829136	-4.861843333	4.331257424	-1.419739086	0.377966715
LmxM.29.2590.1	-7.2495	-0.910122243	-7.4344	-1.015899225	1.0791	-3.189153862	-4.534933333	4.862774383	-1.705058443	1.286352052
LmxM.29.2600.1	-8.0586	-5.866909998	-7.6252	-2.985873271	-0.066476	-0.572994628	-5.250092	4.494370369	-3.141925966	2.650405501
LmxM.29.2610.1	-7.3675	-3.418026009	-7.2065	-2.874719207	-3.1084	-1.320305975	-5.894133333	2.413858509	-2.53768373	1.088715766
LmxM.29.2620.1	-6.8901	-0.566912359	-6.8922	-0.540778243	-1.5975	-0.05220669	-5.1266	3.056290433	-0.386632431	0.289915816
LmxM.29.2621.1	-7.2093	-1.140157637	-1.664	-0.192711031	-3.9411	-1.126864023	-4.271466667	2.787372351	-0.819910897	0.543211684
LmxM.29.2630.1	-6.743	-0.087196869	-6.2259	-0.038539655	-2.5332	-1.33752103	-5.167366667	2.295860105	-0.487752518	0.736323145
LmxM.29.2640.1	-6.6369	-0.718355157	-7.4263	-2.234193713	-1.2502	-0.13606155	-5.104466667	3.361148129	-1.029536806	1.083127489
LmxM.29.2650.1	-7.5278	-1.450833581	-7.2429	-1.464424761	-1.8669	-1.36557401	-5.545866667	3.189261482	-1.426944117	0.053580757
LmxM.29.2660.1	-5.6272	-0.785377799	-3.7965	-0.009030622	-0.85973	-0.827384478	-3.42781	2.40502428	-0.540597633	0.460829422
LmxM.29.2670.1	-6.2556	-0.138425701	-6.7656	-0.624754782	0.72204	-1.557964195	-4.09972	4.183545401	-0.773714893	0.721397408
LmxM.29.2680.1	-8.8351	-3.531072667	-5.5559	-0.50508267	5.725	-2.527491433	-2.888666667	7.637717476	-2.187882257	1.541315886
LmxM.29.2690.1	-7.9701	-1.218497598	-5.866	-0.049606242	1.0257	-2.055831215	-4.270133333	4.705443361	-1.107978352	1.007668367
LmxM.29.2700.1	-2.8497	-0.394145393	-6.9889	-0.661045102	0.73349	-2.191590235	-3.035036667	3.864529608	-1.082260243	0.969932285
LmxM.29.2710.1	-6.8557	-0.183605091	-7.1436	-0.503138874	-1.2145	-0.292316195	-5.071266667	3.343158453	-0.326353387	0.162463404
LmxM.29.2720.1	-7.9083	-2.751853821	-6.888	-1.260151897	1.7805	-1.374187141	-4.3386	5.323794852	-1.79539762	0.830275471
LmxM.29.2730.1	-7.8943	-2.190404458	-7.7087	-3.502456099	0.56059	-0.432026285	-5.014136667	4.828746721	-2.041628947	1.540612029
LmxM.29.2740.1	-7.442	-2.391304285	-7.2248	-1.378381787	-4.4123	-0.850090332	-6.3597	1.689990837	-1.539925468	0.783203283
LmxM.29.2750.1	-6.1407	-0.010047208	-4.6403	-0.024105729	-1.3401	-0.863257371	-4.040366667	2.455886824	-0.299136769	0.488593338
LmxM.29.2760.1	-6.8641	-1.622021163	-6.9815	-0.623665158	7.9494	-4.299283311	-1.9654	8.586669318	-2.181656544	1.90064095
LmxM.29.2770.1	-7.7082	-1.497404614	-7.2309	-1.178208164	-3.5452	-0.349694971	-6.161433333	2.278258428	-1.008435916	0.592390343
LmxM.29.2780.1	-7.0961	-0.463529276	-6.7818	-0.353063197	3.6781	-3.618047771	-3.399933333	6.13177079	-1.478213415	1.853973838
LmxM.29.2790.1	-7.6964	-1.870334513	-5.8665	-0.176462577	3.3371	-1.30062605	-3.4086	5.913162003	-1.115807713	0.861927432
LmxM.29.2800.1	-4.7112	-0.174865665	-6.0875	-0.190947819	-0.95802	-1.577293356	-3.918906667	2.654936499	-0.64770228	0.805089644
LmxM.29.2810.1	-7.2313	-1.446187343	-6.43	-0.113769837	1.0399	-2.253394854	-4.207133333	4.561692616	-1.271117345	1.080502629
LmxM.29.2820.1	-7.0191	-0.348206624	-7.0101	-0.950954793	0.63428	-1.003582328	-4.464973333	4.41608522	-0.767581248	0.364141073
LmxM.29.2830.1	-4.6331	-2.879170337	-6.6788	-0.229128678	1.0978	-1.925604174	-3.4047	4.031203519	-1.67796773	1.342264153
LmxM.29.2840.1	-8.1353	-2.737639009	-7.7793	-1.965446193	-1.7674	-0.403083935	-5.894	3.578170576	-1.702056379	1.189355916
LmxM.29.2870.1	-5.4659	-0.452175109	-7.4217	-2.282508912	-0.065381	-1.164593287	-4.317660333	3.810209713	-1.299759103	0.922622786
LmxM.29.2880.1	-6.0302	-0.060201724	-6.1734	-0.131344838	2.3034	-3.550735514	-3.300066667	4.853272666	-1.247427359	1.995040521
LmxM.29.2890.1	-4.9592	-1.396726176	-7.76	-6.605420008	-1.9353	-0.676687582	-4.884833333	2.913062018	-2.892944589	3.235192297
LmxM.29.2900.1	-4.3889	-0.076097809	-5.5411	-0.01444128	-0.16179	-1.772111089	-3.36393	2.83234296	-0.620883393	0.997468941
LmxM.29.2910.1	-3.6282	-0.024501874	-5.6494	-0.03586017	2.0683	-2.114534964	-2.4031	4.002046455	-0.72496567	1.20341571
LmxM.29.2920.1	-8.4344	-3.918398584	-7.6727	-1.935227493	-4.0881	-1.625133007	-6.731733333	2.320914609	-2.492919695	1.24419942
LmxM.29.2930.1	-5.5252	-1.022595506	-5.8246	-0.641266173	-2.7579	-1.291344819	-4.702566667	1.690770955	-0.985068833	0.326659991
LmxM.29.2940.1	-7.7819	-4.200408668	-7.4443	-0.899964279	0.78025	-1.146179961	-4.815316667	4.848841942	-2.082184303	1.838562315
LmxM.29.2950.1	-7.7328	-3.99421774	-6.1164	-0.071845742	-1.2547	-0.094325628	-5.034633333	3.371810974	-1.38679637	2.258121119
LmxM.29.2960.1	-8.0021	-4.242061914	-7.6412	-2.14739384	1.4846	-1.513707815	-4.719566667	5.375995277	-2.634387857	1.427883539
LmxM.29.2980.1	-6.6089	-0.075626427	-4.7733	-0.017344044	-2.0718	-1.19178796	-4.484666667	2.282279782	-0.42825281	0.661882657
LmxM.29.2990.1	-4.7178	-0.933848797	-7.3235	-2.879382639	-4.4753	-1.085986638	-5.505533333	1.57906734	-1.633072691	1.082013329
LmxM.29.3000.1	-6.7595	-0.745236665	-8.508	-3.459020509	-4.1387	-1.374635984	-6.468733333	2.199114495	-1.859631053	1.420412212
LmxM.29.3010.1	-7.0445	-0.976446557	-7.8189	-4.089758552	-1.8712	-1.384583703	-5.5782	3.2336219	-2.150262937	1.692003668
LmxM.29.3020.1	-6.2461	-1.998096898	-5.4883	-0.847050809	-3.7308	-0.572994628	-5.155066667	1.29033595	-1.139380779	0.75618895
LmxM.29.3025.1	-4.4349	-0.216099185	-4.8529	-1.577078115	5.8761	-5.70726536	-1.137233333	6.077319667	-2.500147554	2.85959252
LmxM.29.3030.1	-7.2514	-0.875539514	-7.2384	-0.814488623	-1.7978	-0.363289545	-5.4292	3.144891369	-0.684439227	0.279793927
LmxM.29.3040.1	-1.8813	-0.179890493	-2.4776	-0.336263731	-0.16179	-4.036300981	-1.506896667	1.202446415	-1.517485068	2.182759343
LmxM.29.3050.1	-5.3905	-2.207427802	-7.8793	-4.812505872	-1.9764	-0.478687893	-5.082066667	2.963512349	-2.499540522	2.181625988
LmxM.29.3060.1	-7.163	-0.675788484	-7.6824	-3.313728081	-4.2919	-0.357252226	-6.3791	1.826128958	-1.44892293	1.622803138
LmxM.29.3070.1	-7.5401	-0.865489893	-5.1552	-1.399159372	-2.1891	-3.808033148	-4.961466667	2.680755435	-2.024227471	1.567696654
LmxM.29.3080.1	-6.4389	-2.28208783	-7.5694	-1.784880575	-4.2236	-0.503282012	-6.0773	1.701957793	-1.523416806	0.917774489
LmxM.29.3090.1	-6.5197	-0.264599135	-6.0864	-0.105597405	-2.4927	-0.315809634	-5.032933333	2.21054886	-0.228668725	0.109615424
LmxM.29.3100.1	-5.8189	-1.288205572	-6.7706	-2.006709684	-2.9748	-1.35346865	-5.1881	1.974957187	-1.549461302	0.397330944
LmxM.29.3110.1	-6.1389	-1.069028066	-2.2796	-0.08493043	-1.3498	-2.11391034	-3.2561	2.53949481	-1.089289612	1.014641693
LmxM.29.3120.1	-7.3777	-0.983960166	-7.366	-1.700638102	7.3136	-5.709301946	-2.4767	8.478650529	-2.797966738	2.546627444
LmxM.29.3130.1	-6.4216	-0.750445437	-6.4188	-0.512122674	-3.6442	-0.431714898	-5.494866667	1.602724959	-0.564761003	0.165757004
LmxM.29.3140.1	-7.2179	-1.897919734	-7.5945	-1.521183471	-4.4829	-1.707548047	-6.431766667	1.698239634	-1.708883751	0.188371683
LmxM.29.3150.1	-6.7714	-0.544497858	-6.765	-0.55450635	-1.5074	-0.60763861	-5.0146	3.037325982	-0.568880939	0.03393612
LmxM.29.3160.1	-5.9747	-0.126990053	-4.6386	-0.031842876	-3.6512	-1.25783853	-4.754833333	1.166102784	-0.47222382	0.682023534
LmxM.29.3170.1	-6.4036	-1.611402653	-7.5295	-1.800927627	-3.6735	-2.761995831	-5.868866667	1.982836051	-2.058108704	0.616905783
LmxM.29.3180.1	-8.1808	-1.937601936	-3.2386	-0.291680311	0.26601	-0.822656212	-3.717796667	4.24374503	-1.01731282	0.840049341
LmxM.29.3190.1	-6.3777	-0.255477199	-5.7674	-0.201708883	-1.205	-1.039577256	-4.450033333	2.826799873	-0.498921113	0.468993131
LmxM.29.3210.1	-7.0554	-1.322613538	-7.1071	-2.234193713	-3.3674	-0.126548997	-5.8433	2.144348113	-1.227785416	1.057017427
LmxM.29.3220.1	-5.1025	-0.533305021	-5.7594	-0.219001268	-0.81847	-1.039577256	-3.893456667	2.683195232	-0.597294515	0.414013562
LmxM.29.3230.1	-3.8185	-0.400815531	-8.1456	-2.987359819	4.193	-3.008333948	-2.590366667	6.260311183	-2.132169766	1.499433425
LmxM.29.3235.1	-6.6975	-1.221892374	1.0027	-4.468267719	0.56028	-1.013130388	-1.711506667	4.323659446	-2.23443016	1.937374014
LmxM.29.3240.1	-3.124	-0.210729814	-4.4867	-0.105597405	-0.30059	-0.440772522	-2.637096667	2.135107813	-0.25236658	0.171422883
LmxM.29.3250.1	-7.3525	-2.147649524	-6.9802	-1.075094407	-3.4395	-0.491895927	-5.924066667	2.159735045	-1.238213286	0.839842735
LmxM.29.3260.1	-4.7077	-0.23878282	-6.3179	-0.250989274	-3.6097	-0.389526705	-4.878433333	1.362148749	-0.2930996	0.083731054
LmxM.29.3270.1	-6.3255	-2.004971427	-6.6785	-1.044895543	-4.1973	-1.018176566	-5.733766667	1.342274046	-1.356014512	0.562171934
LmxM.29.3280.1	-7.7254	-3.285037984	-7.5584	-2.340586867	0.26601	-0.169533723	-5.00593	4.566397461	-1.931719525	1.597488991
LmxM.29.3290.1	-4.866	-0.139521823	-7.5703	-1.142480741	-0.25539	-0.260774032	-4.230563333	3.698622973	-0.514258865	0.547423573
LmxM.29.3300.1	-7.6226	-2.098814506	-7.1799	-1.664836921	4.8815	-2.140761921	-3.307	7.094902748	-1.968137783	0.263502288
LmxM.29.3310.1	-6.2046	-0.105224912	-6.1734	-0.691476025	-0.88273	-1.111663929	-4.420243333	3.063616131	-0.636121622	0.505497731
LmxM.29.3320.1	-7.0763	-0.712078595	-6.8757	-0.521680466	1.0377	-1.312150973	-4.304766667	4.627798899	-0.848636678	0.412549377
LmxM.29.3330.1	-7.1531	-0.488774876	-7.0742	-1.781107264	-1.5681	-0.419912418	-5.265133333	3.201967817	-0.896598186	0.766780765
LmxM.29.3340.1	-9.2835	-5.223239051	-1.4203	-0.17424693	0.41485	-0.914765721	-3.42965	5.151952421	-2.104083901	2.726525015
LmxM.29.3350.1	-7.3893	-0.747317918	-5.9496	-1.145126631	1.0854	-1.2016757	-4.0845	4.534763889	-1.031373416	0.247618848
LmxM.29.3360.1	-8.0231	-1.919424194	-5.9236	-0.705217531	-2.0384	-0.628541502	-5.328366667	3.036426446	-1.084394409	0.724172534
LmxM.29.3370.1	-5.9566	-0.05972047	-6.7253	-0.862181741	8.6176	-8.591885555	-1.354766667	8.644871174	-3.171262588	4.711512605
LmxM.29.3380.1	-7.5651	-2.585712897	-8.0099	-1.927962819	0.66608	-0.700942946	-4.96964	4.885741162	-1.738206221	0.956606041
LmxM.29.3390.1	-5.3559	-1.001934508	-4.3836	-0.033067556	-0.39521	-2.053673376	-3.378236667	2.628721722	-1.02955848	1.010586108
LmxM.29.3400.1	-9.0796	-4.410244182	-8.1499	-2.495816931	-0.092995	-2.03368767	-5.774165	4.941948497	-2.979916261	1.260067194
LmxM.29.3410.1	-6.9494	-0.08115584	-7.2376	-3.769531349	-1.9863	-3.006014129	-5.3911	2.952162274	-2.285567106	1.946872212
LmxM.29.3420.1	-6.6583	-0.675788484	-7.5356	-2.909092385	-3.9057	-0.248707681	-6.0332	1.893965683	-1.27786285	1.428734352
LmxM.29.3430.1	-4.7112	-0.009016105	-4.1473	-0.163914288	-0.77573	-1.039577256	-3.21141	2.128120908	-0.404169216	0.555703063
LmxM.29.3440.1	-4.0393	-0.069179414	-4.2035	-0.045282552	-1.3557	-1.43944155	-3.1995	1.598886875	-0.517967839	0.798109087
LmxM.29.3450.1	-6.8874	-0.508588115	-5.4233	-0.16760413	-4.3211	-0.624087568	-5.543933333	1.287395908	-0.433426604	0.237341993
LmxM.29.3460.1	-7.3448	-0.763733945	-6.2253	-0.308876816	-0.38576	-0.283088099	-4.651953333	3.736793309	-0.45189962	0.270364104
LmxM.29.3470.1	-7.7267	-1.991369695	-1.7508	-0.166454088	-0.90745	-0.97585056	-3.46165	3.717633445	-1.044558115	0.91439586
LmxM.29.3480.1	-4.1177	-1.038006323	-6.5852	-1.881507374	-2.9626	-4.180416828	-4.555166667	1.850497366	-2.366643508	1.626408235
LmxM.29.3490.1	-6.5647	-0.736629005	-7.4344	-2.649638542	-3.8371	-0.433818066	-5.9454	1.876910011	-1.273361871	1.201468569
LmxM.29.3500.1	-7.7097	-1.039606913	-6.9681	-1.857678061	-4.0171	-1.327348371	-6.231633333	1.953358916	-1.408211115	0.414986974
LmxM.29.3530.1	-5.8657	-0.010788315	-6.543	-0.361935433	-2.9278	-0.037295519	-5.112166667	1.921790083	-0.136673089	0.195532608
LmxM.29.3540.1	-6.2024	-0.131487064	-5.4081	-0.004189894	-0.53814	-1.33752103	-4.049546667	3.066791598	-0.491065996	0.735809578
LmxM.29.3550.1	-7.592	-1.453083321	-7.2634	-1.755015547	-1.8688	-0.746010734	-5.574733333	3.213635152	-1.318036534	0.517881168
LmxM.29.3560.1	-5.3246	-3.461863165	-3.2	-0.07224005	2.2262	-1.146148031	-2.099466667	3.893844549	-1.560083748	1.732308662
LmxM.29.3570.1	-6.5313	-0.174132982	-7.0763	-2.461005014	-2.4166	-3.214775896	-5.3414	2.547566982	-1.949971297	1.583427904
LmxM.29.3580.1	-5.7063	-0.718355157	-6.5266	-0.208911104	-2.7769	-0.279056166	-5.003266667	1.971231702	-0.402107476	0.276115065
LmxM.29.3590.1	-3.8113	-0.873502836	-7.3091	-2.156434156	4.7857	-2.705852753	-2.111566667	6.223975162	-1.911929915	0.940326166
LmxM.29.3610.1	-7.701	-1.159331329	-6.6183	-0.257148691	-1.7838	-0.267739485	-5.3677	3.150605375	-0.561406502	0.517845166
LmxM.29.3620.1	-7.3843	-2.078076252	-3.5479	-0.076128226	-1.6226	-0.377294502	-4.184933333	2.933198821	-0.843832993	1.079440872
LmxM.29.3630.1	-7.4712	-2.4336232	-6.6814	-0.932856951	4.0197	-2.368327601	-3.377633333	6.418438388	-1.911602584	0.848247098
LmxM.29.3640.1	-8.3405	-2.629322356	-7.7467	-6.574016565	-3.0835	-1.645299607	-6.390233333	2.879064712	-3.616212843	2.60835721
LmxM.29.3650.1-LmxM.34.1910.1	-2.3463	-0.03112036	-2.5303	-0.005651994	-1.4122	-1.161233749	-2.096266667	0.599520144	-0.399335368	0.659946222
LmxM.29.3660.1	-3.0507	-0.325756311	-3.0424	-5.087990964	-0.64529	-1.307787079	-2.24613	1.386374319	-2.240511452	2.514398693
LmxM.29.3670.1	-7.9932	-3.326928475	-7.8948	-2.583635831	-2.1658	-0.351737055	-6.017933333	3.336408107	-2.087433787	1.548419629
LmxM.29.3680.1	-7.0486	-0.660931045	-7.367	-1.94502653	0.18161	-0.90928204	-4.744663333	4.269247165	-1.171746538	0.681095451
LmxM.29.3690.1	-7.8736	-4.578559623	-7.5117	-4.370101611	0.55304	-0.381310279	-4.944086667	4.76408901	-3.109990504	2.36540388
LmxM.29.3700.1	-7.184	-1.236469445	-6.9689	-1.161136955	-0.023095	-0.877923696	-4.725331667	4.073676381	-1.091843366	0.189050164
LmxM.29.3710.1	-6.558	-0.164528607	-6.0573	-0.6865916	-2.1033	-1.30379247	-4.9062	2.440258476	-0.718304226	0.570293613
LmxM.29.3720.1-LmxM.29.3730.1	-6.6626	-0.742941092	-4.9495	-0.530155691	5.6205	-4.137355799	-1.9972	6.652495236	-1.803484194	2.023990343
LmxM.29.3740.1	-5.7327	-0.240622558	-5.1835	-0.407650608	-2.5699	-2.924344155	-4.495366667	1.689962004	-1.19087244	1.503551705
LmxM.30.0010.1	-5.4722	-0.118538978	-7.0873	-1.480437967	2.0708	-2.887473335	-3.496233333	4.88835679	-1.495483426	1.384528491
LmxM.30.0020.1	-6.1718	-1.527907399	-7.2311	-0.913216234	2.4952	-2.70481772	-3.6359	5.336039686	-1.715313784	0.910384444
LmxM.30.0030.1	-8.0916	-6.70737089	-7.7283	-3.902734413	-4.4304	-3.337418947	-6.7501	2.017114967	-4.64917475	1.804722668
LmxM.30.0040.1	-6.7744	-0.292139532	-7.9189	-2.695722612	0.118	-1.249273454	-4.858433333	4.347543744	-1.412378533	1.210064195
LmxM.30.0050.1	-7.1866	-0.66156988	-5.3693	-0.225227697	1.4631	-1.249547848	-3.6976	4.560730554	-0.712115142	0.514027296
LmxM.30.0060.1	-7.4883	-3.980579892	-6.4569	-0.122758327	0.35273	-0.260877747	-4.530823333	4.260606337	-1.454738655	2.188532547
LmxM.30.0070.1	-7.1405	-1.187805748	-3.3002	-0.04279857	2.7704	-1.926152352	-2.556766667	4.997099613	-1.052252223	0.948965983
LmxM.30.0080.1	-3.5838	-0.337338745	-5.2795	-2.122742619	-3.9935	-0.628541502	-4.2856	0.884783267	-1.029540955	0.957871166
LmxM.30.0090.1	-5.3857	-0.002830457	-4.0988	-0.152708583	-0.36465	-0.01377112	-3.28305	2.608030257	-0.05643672	0.083553146
LmxM.30.0100.1	-3.5712	-0.087411446	-3.6256	-0.107290353	-0.787	-2.045371877	-2.661266667	1.623390432	-0.746691225	1.124734354
LmxM.30.0110.1	-5.8452	-1.498627099	-7.0703	-0.40335104	-3.3506	-0.437818644	-5.422033333	1.895611918	-0.779932261	0.622646534
LmxM.30.0120.1	-8.7239	-3.415422269	-4.1578	-1.031385732	0.94691	-1.25997913	-3.978263333	4.837904151	-1.902262377	1.315409966
LmxM.30.0130.1	-7.4224	-1.036496283	-7.2429	-1.878374485	-2.4518	-0.699466228	-5.7057	2.819388936	-1.204778998	0.607202992
LmxM.30.0140.1	-6.8885	-0.110931481	-5.2375	-0.147521676	0.83621	-0.720374191	-3.763263333	4.067900743	-0.326275783	0.341789229
LmxM.30.0150.1	-6.6791	-0.173726096	-6.9599	-0.162298909	0.55382	-1.107336976	-4.361726667	4.259302928	-0.48112066	0.542349335
LmxM.30.0160.1	-4.1236	-0.032078878	-6.7642	-0.366057369	-3.5793	-0.649842251	-4.822366667	1.703556029	-0.349326166	0.309221354
LmxM.30.0170.1	-7.0813	-0.49997303	-6.4843	-0.778531199	-0.67934	-3.333094375	-4.748313333	3.536454473	-1.537199535	1.561514448
LmxM.30.0180.1	-5.4956	-1.259115602	-2.678	-1.668363567	-2.0288	-2.796460531	-3.4008	1.842961052	-1.9079799	0.796190522
LmxM.30.0190.1	-6.4264	-0.316043098	-6.5406	-0.903036539	-1.8896	-1.270590799	-4.9522	2.652903971	-0.829890145	0.48145937
LmxM.30.0200.1	-6.7366	-2.781305613	-4.2336	-0.115159859	-1.0042	-1.35346865	-3.991466667	2.873860444	-1.416644708	1.334195153
LmxM.30.0210.1-LmxM.30.0211.1	-4.039	-0.428061126	-7.7873	-2.674291231	0.24747	-0.220984077	-3.85961	4.02038777	-1.107778811	1.360584837
LmxM.30.0220.1-LmxM.30.0221.1	-7.6854	-1.266420053	-7.2115	-2.402244781	-4.4753	-1.699841124	-6.4574	1.732825903	-1.789501986	0.573196089
LmxM.30.0230.1	-6.4226	-0.20981183	0.31521	-5.521779886	-0.45505	-0.244633816	-2.18748	3.687886411	-1.992075177	3.05686353
LmxM.30.0240.1	-4.5978	-0.311971866	-6.564	-0.284053929	-2.1463	-3.601667144	-4.436033333	2.213288202	-1.399230979	1.907416747
LmxM.30.0250.1	-7.5657	-4.459131569	-7.658	-2.297466565	-2.0182	-0.431714898	-5.7473	3.229825062	-2.396104344	2.015519367
LmxM.30.0270.1	-8.6586	-3.00023085	-7.9965	-2.172733776	-4.4753	-1.699841124	-7.043466667	2.248600481	-2.29093525	0.658203655
LmxM.30.0280.1	-6.5054	-0.360638162	-6.9787	-1.845235348	0.1855	-3.001732274	-4.432866667	4.006617804	-1.735868594	1.323939327
LmxM.30.0290.1	-8.4576	-3.788703658	-7.0637	-2.435963338	-0.84405	-1.034367149	-5.455116667	4.053663917	-2.419678048	1.377240469
LmxM.30.0300.1	-7.0339	-0.820412518	-0.68857	-0.636705549	0.89332	-2.540442479	-2.276383333	4.195362633	-1.332520182	1.050116312
LmxM.30.0310.1	-7.917	-1.577293356	-7.4416	-1.878374485	5.3112	-3.739025309	-3.349133333	7.503834445	-2.39823105	1.170879752
LmxM.30.0330.1-LmxM.30.0340.1	-5.9403	-0.864255012	-5.6446	-0.329866685	2.7863	-1.877632085	-2.932866667	4.955149861	-1.023917928	0.786138421
LmxM.30.0350.1	-5.0224	-0.1756639	-7.1993	-1.814108089	1.8742	-2.158042978	-3.449166667	4.736918608	-1.382604989	1.059293584
LmxM.30.0360.1	-7.2299	-0.976986004	-7.1963	-0.72616189	8.2008	-7.717674548	-2.075133333	8.899235172	-3.140274147	3.966128339
LmxM.30.0370.1	-7.4955	-2.472809528	-5.5949	-1.111476885	0.18265	-0.592853946	-4.302583333	3.998882173	-1.39238012	0.970947073
LmxM.30.0380.1	-6.2925	-0.348206624	-3.5138	-0.162298909	5.0023	-3.824780736	-1.601333333	5.885258985	-1.445095423	2.062963175
LmxM.30.0390.1	-7.1434	-0.887259839	-6.6932	-0.261344557	-2.9964	-0.508485496	-5.611	2.275471353	-0.552363297	0.315256136
LmxM.30.0400.1	-7.3269	-0.287606717	-3.11	-0.014907662	-0.30154	-1.732787833	-3.57948	3.536131981	-0.678434071	0.923221309
LmxM.30.0410.1	-7.0744	-1.088316087	-6.9364	-1.298956696	1.1746	-2.187970085	-4.278733333	4.723229227	-1.525080956	0.583659888
LmxM.30.0430.1	-4.6733	-1.196971399	-6.1245	-0.11958874	-0.82677	-0.925576771	-3.874856667	2.73763029	-0.74737897	0.560360768
LmxM.30.0440.1	-7.3929	-1.39828447	-2.457	-0.90430508	4.6587	-1.994758124	-1.7304	6.058566358	-1.432449225	0.546028739
LmxM.30.0440.1-LmxM.30.0440a.1	-7.4206	-0.976844025	-6.5753	-0.292917008	-3.985	-0.548480267	-5.993633333	1.790136566	-0.606080433	0.345582661
LmxM.30.0440.1-LmxM.30.0440b.1	-7.1383	-0.096853725	-7.2846	-1.356457775	-0.073404	-0.242379311	-4.832101333	4.121801931	-0.56523027	0.689075574
LmxM.30.0440a.1	-2.5041	-0.320486121	-6.7246	-0.719685026	-2.2909	-1.162105185	-3.839866667	2.500525617	-0.734092111	0.42099446
LmxM.30.0450.1	-7.7819	-1.030088822	-7.8399	-1.60845222	2.0867	-1.533743552	-4.5117	5.71445561	-1.390761531	0.314577413
LmxM.30.0450c.1	-8.0889	-1.927359078	-6.9079	-0.711086321	3.112	-1.545824107	-3.9616	6.154311738	-1.394756502	0.622049773
LmxM.30.0450d.1	-8.1589	-1.897919734	-8.0232	-2.22546382	-4.5429	-1.785875195	-6.908333333	2.049648693	-1.969752916	0.228428423
LmxM.30.0450e.1	-7.1607	-1.728669949	-7.9293	-3.981559527	1.2223	-0.910664568	-4.622566667	5.076370382	-2.206964682	1.590337496
LmxM.30.0450e.1-LmxM.30.0454.1	-8.775	-3.343322417	3.0757	-6.268232846	-0.30383	-2.575099405	-2.001043333	6.104930175	-4.062218223	1.948696241
LmxM.30.0450g.1	-7.6262	-1.813398026	-6.2607	-0.379695118	-4.0484	-0.598260325	-5.978433333	1.805524595	-0.930451157	0.772424151
LmxM.30.0450h.1	-8.0558	-1.730871076	-6.9262	-0.933435444	-3.1621	-0.623731846	-6.048033333	2.56231486	-1.096012789	0.571194243
LmxM.30.0450i.1	-2.5209	-1.887686862	-5.9281	-2.315737806	4.2684	-4.911500149	-1.393533333	5.190892964	-3.038308272	1.636289326
LmxM.30.0450i.1-LmxM.30.0453.1	-6.9336	-1.068483345	-6.7517	-1.591918607	3.4483	-2.084242016	-3.412333333	5.942178826	-1.581547989	0.50795874
LmxM.30.0452.1	-8.5987	-4.159408667	-6.7344	-0.661045102	0.14633	-0.94139257	-5.062256667	4.60607587	-1.920615446	1.943912289
LmxM.30.0452.1-LmxM.30.0450d.1-LmxM.30.1450partial.1	-6.2663	-0.924974027	-5.1314	-0.521245586	-0.77735	-4.843401459	-4.05835	2.897536929	-2.096540357	2.387401013
LmxM.30.0453.1	-7.591	-2.01689147	-7.5307	-1.122271453	-0.28692	-1.979259577	-5.136206667	4.199713669	-1.706140833	0.505995682
LmxM.30.0454.1	-4.1699	-0.602306545	-8.4507	-3.574566477	-4.8797	-2.062866566	-5.833433333	2.294235736	-2.079913196	1.486203289
LmxM.30.0460.1-LmxM.30.0460a.1-LmxM.30.0460b.1-LmxM.30.0460c.1-LmxM.30.0460d.1-LmxM.30.0460e.1	-7.0152	-0.510169376	-6.3443	-1.14073011	1.6599	-1.541744001	-3.899866667	4.826570288	-1.064214496	0.520026472
LmxM.30.0460.1-LmxM.30.0460a.1-LmxM.30.0460b.1-LmxM.30.0460c.1-LmxM.30.0460d.1-LmxM.30.0460e.1-LmxM.30.0460f.1-LmxM.30.0460g.1	-7.2701	-0.960468516	-6.7292	-0.830126295	-4.7919	-2.192842947	-6.263733333	1.303020807	-1.327812586	0.751967697
LmxM.30.0460.1-LmxM.30.0460a.1-LmxM.30.0460b.1-LmxM.30.0460c.1-LmxM.30.0460d.1-LmxM.30.0460e.1-LmxM.30.0460g.1	-6.7211	-0.537675401	-6.9889	-1.466616065	-4.1092	-1.90579096	-5.939733333	1.590933193	-1.303360809	0.698515751
LmxM.30.0460.1-LmxM.30.0460a.1-LmxM.30.0460b.1-LmxM.30.0460d.1	-6.891	-0.408665263	-2.7586	-0.3382504	-4.0138	-0.874005126	-4.554466667	2.118589808	-0.54030693	0.291127855
LmxM.30.0460.1-LmxM.30.0460a.1-LmxM.30.0460c.1-LmxM.30.0460d.1-LmxM.30.0460e.1	-6.8718	-0.783861802	-7.3837	-1.288135106	-1.7542	-3.203701281	-5.336566667	3.112960585	-1.758566063	1.276669393
LmxM.30.0460.1-LmxM.30.0460a.1-LmxM.30.0460c.1-LmxM.30.0460d.1-LmxM.30.0460e.1-LmxM.30.0460g.1	-0.2846	-0.125588591	-6.5751	-0.765817542	-3.6035	-0.837970473	-3.487733333	3.146847471	-0.576458869	0.392128189
LmxM.30.0460.1-LmxM.30.0460a.1-LmxM.30.0460c.1-LmxM.30.0460e.1	-6.505	-0.675258509	-7.4143	-1.31767841	3.3287	-2.075276792	-3.5302	5.957355834	-1.356071237	0.700798334
LmxM.30.0460a.1	-5.8054	-0.310092575	-6.8174	-1.631779225	-0.15073	-1.090311368	-4.257843333	3.592676015	-1.010727723	0.664427624
LmxM.30.0460a.1-LmxM.30.0460d.1-LmxM.30.0460e.1	-4.7956	-0.438580987	0.53858	-4.151797925	7.0178	-2.94031247	0.92026	5.915941566	-2.51023046	1.893600515
LmxM.30.0460c.1-LmxM.30.0460e.1	-7.497	-0.780636293	-5.6431	-0.340458994	-4.6005	-1.666484669	-5.913533333	1.467064655	-0.929193319	0.675379831
LmxM.30.0470.1-LmxM.30.0470b.1	-6.7699	-0.23898712	-7.7467	-1.475936324	-3.985	-2.367285084	-6.1672	1.951930375	-1.360736176	1.068815401
LmxM.30.0480.1-LmxM.30.0480b.1	-7.1516	-0.939675867	-7.0294	-1.728813398	0.034471	-2.426082626	-4.715509667	4.114057664	-1.69819063	0.743676394
LmxM.30.0490.1-LmxM.30.0490b.1	-7.7295	-2.024091059	-7.5989	-1.699419372	-0.45235	-1.524375505	-5.26025	4.164275555	-1.749295312	0.25356383
LmxM.30.0500.1	-7.4727	-2.057631883	-7.4893	-2.262226723	0.55843	-0.458643762	-4.80119	4.641574496	-1.592834122	0.987550299
LmxM.30.0510.1	-8.026	-4.146575957	-7.3361	-1.846168728	-2.0964	-0.905872052	-5.8195	3.242698831	-2.299538912	1.667242887
LmxM.30.0520.1	-7.2399	-0.775490432	-6.9561	-1.689799502	-1.7143	-0.491672771	-5.303433333	3.111517985	-0.985654235	0.626101856
LmxM.30.0530.1	-7.7919	-2.490294025	-7.3595	-3.391001564	-2.1152	-0.737590898	-5.755533333	3.160025716	-2.206295495	1.349310348
LmxM.30.0540.1	-5.8562	-0.23878282	-6.644	-0.469489722	-1.4114	-1.30379247	-4.6372	2.821257953	-0.670688338	0.560287472
LmxM.30.0550.1	-7.2792	-0.797362874	-6.9725	-0.735187367	1.0159	-1.666118341	-4.411933333	4.703142273	-1.06622286	0.520454022
LmxM.30.0560.1	-5.884	-0.077375877	-4.2414	-3.906948305	-0.87242	-1.866962621	-3.66594	2.554867743	-1.950428934	1.916150102
LmxM.30.0570.1	-5.5995	-0.076097809	-5.0143	-1.24773096	1.4553	-3.057451715	-3.052833333	3.915107198	-1.460426828	1.502014456
LmxM.30.0571.1	-7.7675	-2.668684599	-6.382	-0.292704928	-3.5014	-0.405375018	-5.883633333	2.176276477	-1.122254848	1.340431784
LmxM.30.0580.1	-7.1104	-0.334934738	-6.9742	-0.304950482	-1.5249	-0.363289545	-5.203166667	3.186200223	-0.334391588	0.029173324
LmxM.30.0590.1	-7.4794	-1.092555516	-7.2767	-1.187115739	-0.21721	-2.323299307	-4.991103333	4.13555498	-1.53432352	0.68490693
LmxM.30.0600.1	-6.9487	-1.130175961	-6.7574	-2.202306314	-3.605	-1.239191448	-5.770366667	1.877700328	-1.523891241	0.590047754
LmxM.30.0610.1	-8.0963	-4.789940362	-7.4272	-2.221152237	-1.99	-1.89475104	-5.837833333	3.349072965	-2.968614546	1.585734918
LmxM.30.0620.1	-6.9227	-0.603423987	-6.5535	-0.128440188	1.2338	-1.298069528	-4.0808	4.606279087	-0.676644568	0.588242414
LmxM.30.0630.1	-7.4326	-2.648009912	-6.4816	-0.345436144	6.2479	-3.859708213	-2.555433333	7.638724277	-2.284384756	1.785131504
LmxM.30.0640.1	-6.4911	-0.418831964	-6.7054	-0.219269964	-1.9717	-1.25783853	-5.056066667	2.67328813	-0.631980152	0.551117301
LmxM.30.0650.1	-7.5401	-0.766161012	-7.1606	-1.100143795	0.4809	-0.465041973	-4.739933333	4.525354194	-0.777115593	0.317692592
LmxM.30.0660.1	-7.7856	-1.218464026	-6.9964	-0.994413175	-1.8745	-3.80894276	-5.552166667	3.209304168	-2.00727332	1.564307922
LmxM.30.0670.1	-5.5668	-0.703736433	-3.9782	-0.037784159	-1.9905	-1.35346865	-3.845166667	1.791857646	-0.698329747	0.657858909
LmxM.30.0680.1	-6.8813	-1.237965911	-6.5187	-0.178028613	0.61691	-0.621310825	-4.26103	4.228308607	-0.679101783	0.532326605
LmxM.30.0690.1	-6.7067	-0.381686157	-6.7703	-0.386506065	-0.19435	-0.724468431	-4.557116667	3.778400585	-0.497553551	0.196528828
LmxM.30.0700.1	-7.0824	-0.769674	-3.9924	-0.028542895	-2.0204	-0.688752663	-4.365066667	2.551493941	-0.495656519	0.406550635
LmxM.30.0710.1	-8.1644	-1.90855065	-7.0088	-0.984787915	-4.0485	-1.252225928	-6.407233333	2.122868353	-1.381854831	0.475328452
LmxM.30.0720.1	-8.0507	-5.073441835	-4.295	-1.121047141	0.75285	-0.832333782	-3.864283333	4.417551447	-2.342274253	2.369661605
LmxM.30.0740.1	-6.9707	-0.4493554	-7.5417	-2.763170665	-3.4149	-0.201891405	-5.975766667	2.236076656	-1.138139156	1.41274738
LmxM.30.0750.1	-7.3449	-1.398931085	-6.8379	-0.989306081	0.94371	-4.527990607	-4.41303	4.645993954	-2.305409258	1.935677931
LmxM.30.0760.1-LmxM.30.0771.1	-2.9095	-0.213320006	-8.1113	-9.421199985	-0.21667	-3.602665785	-3.745823333	4.013212335	-4.412395259	4.657038737
LmxM.30.0770.1-LmxM.30.0850.1	-7.3373	-1.841301052	-2.1364	-1.279248741	0.22448	-2.21464196	-3.083073333	3.868755871	-1.778397251	0.470858561
LmxM.30.0770.1-LmxM.30.0850.1-LmxM.30.0851.1	-6.0672	-2.501034346	-5.6503	-1.940977051	3.4332	-1.826232932	-2.761433333	5.36875805	-2.089414776	0.361060321
LmxM.30.0780.1	-3.0513	-0.930435305	-4.1643	-0.871363455	4.1155	-1.849180402	-1.033366667	4.49364142	-1.216993054	0.548286424
LmxM.30.0790.1	-8.2509	-4.855086968	-8.5174	-3.492289578	5.9094	-2.573896299	-3.619633333	8.253460654	-3.640424282	1.147787278
LmxM.30.0800.1	-7.8049	-2.552156356	-6.1293	-0.317714371	5.3356	-3.320630253	-2.8662	7.152206042	-2.063500327	1.559956565
LmxM.30.0800.1-LmxM.30.0810.1	-6.914	-0.946193556	-7.4948	-2.062987127	8.5344	-3.70267474	-1.958133333	9.091439599	-2.237285141	1.386481871
LmxM.30.0810.1	-8.0229	-3.343410275	-7.3605	-4.434621195	-2.1626	-0.297271542	-5.848666667	3.209362716	-2.691767671	2.144270062
LmxM.30.0851.1	-5.9508	-0.269390474	-7.93	-3.787049728	0.21694	-1.960552741	-4.55462	4.249134828	-2.005664314	1.759263467
LmxM.30.0860.1	-7.1461	-2.036703449	-7.4882	-1.439363296	-1.4292	-0.053673376	-5.3545	3.403710207	-1.17658004	1.017297079
LmxM.30.0870.1	-7.3401	-1.001183495	-8.2552	-2.749911582	0.97135	-1.251126627	-4.87465	5.083418043	-1.667407235	0.945769337
LmxM.30.0870.1-LmxM.30.0880.1	-8.7569	-3.283772894	-6.9152	-1.104232068	8.0282	-3.407960672	-2.547966667	9.205402802	-2.598655211	1.295697129
LmxM.30.0890.1	-1.2892	-0.305627904	-6.5735	-0.382983689	-1.5404	-0.513398885	-3.134366667	2.981023972	-0.400670159	0.105008588
LmxM.30.0900.1	-6.7744	-2.288416993	-6.4671	-0.459199003	0.28732	-0.397562124	-4.31806	3.991334618	-1.048392706	1.074334654
LmxM.30.0930.1-LmxM.30.0950.1-LmxM.30.0960.1	-2.7326	-0.967363096	-7.7485	-3.139871486	4.2483	-2.691149882	-2.0776	6.025161517	-2.266128155	1.146922307
LmxM.30.0970.1	-3.2006	-0.000519464	-4.7342	-0.041031152	-1.8778	-0.497954604	-3.270866667	1.429495818	-0.179835074	0.276243237
LmxM.30.0980.1	-6.8812	-0.392288569	-7.2135	-0.907224257	-0.08433	-0.612306604	-4.726343333	4.02353348	-0.637273143	0.258374122
LmxM.30.0990.1	-4.8695	-0.037591644	-7.7893	-1.935227493	-3.1614	-1.596230558	-5.2734	2.340238452	-1.189683232	1.012035572
LmxM.30.1000.1	-6.909	-0.8787193	-5.404	-1.179285935	-3.0194	-0.130539159	-5.1108	1.961306126	-0.729514798	0.540059198
LmxM.30.1010.1	-6.1974	-1.416423152	-2.7785	-0.031046654	-0.58984	-0.554760633	-3.18858	2.826182318	-0.667410146	0.699524442
LmxM.30.1020.1	-6.9792	-0.258183573	-5.6951	-0.068014444	0.81834	-1.486367771	-3.951986667	4.180818171	-0.604188596	0.769883853
LmxM.30.1030.1	-7.4852	-1.481444719	-7.2256	-2.191853874	-0.38042	-1.010366854	-5.030406667	4.029097919	-1.561221816	0.594769857
LmxM.30.1040.1	-7.9269	-3.788703658	-7.0472	-0.897006007	1.3654	-4.971883529	-4.536233333	5.129856238	-3.219197731	2.096284679
LmxM.30.1050.1	-7.6961	-2.882251771	-6.8004	-2.359860359	5.6425	-2.693667757	-2.951333333	7.45594046	-2.645259962	0.264538623
LmxM.30.1060.1	-5.66	-0.327221665	-7.315	-1.08191913	-3.9431	-0.363289545	-5.639366667	1.686044692	-0.590810114	0.425695047
LmxM.30.1070.1	-7.6699	-1.869490801	-6.5751	-0.771372143	-4.3125	-2.053673376	-6.185833333	1.712214967	-1.56484544	0.693311409
LmxM.30.1080.1	-3.7379	-0.146291723	-5.4602	-0.236928423	-2.0512	-1.19178796	-3.749766667	1.70453098	-0.525002702	0.579228528
LmxM.30.1090.1	-8.1933	-3.524566421	-7.4827	-3.590640566	0.65372	-1.229213231	-5.007426667	4.91555432	-2.781473406	1.344702638
LmxM.30.1100.1	-4.783	-0.186032104	-4.3702	-0.206994765	2.7111	-2.743617302	-2.147366667	4.212614951	-1.045548057	1.470608455
LmxM.30.1120.1	-7.4615	-3.379725151	-8.029	-3.666997686	9.7707	-9.364277922	-1.9066	10.11681845	-5.470333587	3.375312318
LmxM.30.1130.1	-6.6507	-1.256700472	-6.3746	-1.399121322	-1.9269	-0.778456958	-4.984066667	2.651180647	-1.144759584	0.325121723
LmxM.30.1140.1	-8.2473	-3.042516232	-7.4105	-1.6341955	-1.5965	-1.551310448	-5.751433333	3.622521472	-2.076007393	0.838046529
LmxM.30.1150.1	-4.6489	-0.2523634	-3.0653	-0.955200234	-0.71962	-0.925604174	-2.811273333	1.976918686	-0.711055936	0.397514923
LmxM.30.1160.1	-7.8023	-3.75754017	-6.6948	-0.315683937	2.751	-3.570207308	-3.915366667	5.799739	-2.547810472	1.935346235
LmxM.30.1165.1	-8.0735	-1.996368982	-7.9965	-4.171030529	-0.33158	-1.310038917	-5.467193333	4.447738243	-2.492479476	1.493623938
LmxM.30.1190.1	-1.589	-0.200481608	-7.8017	-1.819037431	-0.14397	-2.154120599	-3.178223333	4.068713592	-1.391213213	1.044725561
LmxM.30.1200.1	-7.0344	-1.015053438	-6.9962	-1.97965782	6.3725	-2.706700151	-2.5527	7.729473533	-1.90047047	0.848598921
LmxM.30.1210.1	-6.9778	-0.179792439	-5.5629	-0.036141209	-3.4945	-0.905872052	-5.345066667	1.751837105	-0.373935233	0.466236531
LmxM.30.1220.1	-7.1243	-0.10932763	-6.9386	-0.531719068	0.61256	-0.738818242	-4.483446667	4.41424785	-0.45995498	0.320822647
LmxM.30.1230.1	-7.6274	-1.805206906	-5.6292	-1.521017844	0.904	-0.770953574	-4.117533333	4.462067746	-1.365726108	0.534328206
LmxM.30.1240.1	-7.8	-2.232294359	-7.8065	-2.90952592	-4.5351	-1.052446047	-6.713866667	1.886870081	-2.064755442	0.939807629
LmxM.30.1250.1	-5.6513	-0.168333505	-6.1472	-0.618162916	-1.043	-0.138489221	-4.2805	2.814699609	-0.308328547	0.268739041
LmxM.30.1260.1	-6.1328	-0.16291254	-6.0842	-0.140905077	-2.2089	-0.950871127	-4.808633333	2.251566242	-0.418229581	0.461412336
LmxM.30.1270.1	-5.844	-0.788663782	-7.5482	-3.136188385	-3.9939	-0.16524025	-5.795366667	1.777649016	-1.363364139	1.566634476
LmxM.30.1270.1-LmxM.30.1280.1-LmxM.30.1290.1	-7.6819	-3.276764743	-6.4478	-4.700534939	1.3047	-0.998586851	-4.275	4.871400186	-2.991962178	1.867334809
LmxM.30.1280.1	-8.106	-3.343410275	-7.6914	-3.590640566	3.8589	-3.031975623	-3.9795	6.791418056	-3.322008821	0.279946685
LmxM.30.1280.1-LmxM.30.1290.1	-7.894	-2.314947937	-3.094	-0.042858016	-0.55521	-1.831049949	-3.847736667	3.727002668	-1.396285301	1.196813844
LmxM.30.1290.1	-7.4612	-1.725469955	-7.8227	-3.547138927	-1.5248	-2.70481772	-5.6029	3.536360455	-2.659142201	0.911693013
LmxM.30.1300.1	-7.207	-3.932735772	-6.1818	-0.407650608	-2.1691	-3.214775896	-5.185966667	2.662493591	-2.518387425	1.862867153
LmxM.30.1310.1	-7.7395	-1.035727066	-5.1017	-0.008217869	-1.2271	-0.153414419	-4.689433333	3.275715386	-0.399119785	0.556077452
LmxM.30.1320.1	-6.1654	-0.066699309	-6.7394	-1.439363296	-2.12	-0.335080321	-5.008266667	2.517723625	-0.613714309	0.727515827
LmxM.30.1330.1	-7.0185	-0.519652145	-6.8011	-0.228334117	-0.317	-0.712574988	-4.7122	3.807906639	-0.48685375	0.243780857
LmxM.30.1340.1	-7.8743	-2.341390902	-7.285	-0.888621414	0.2877	-1.379469891	-4.9572	4.551763464	-1.536494069	0.739004223
LmxM.30.1350.1	-6.8988	-0.976986004	-7.3742	-2.163526432	-2.3814	-1.104294101	-5.551466667	2.755629382	-1.414935513	0.651416235
LmxM.30.1360.1	-4.3345	-0.235874691	-7.7096	-1.684967126	-4.2536	-0.302421874	-5.432566667	1.972383534	-0.741087897	0.818100319
LmxM.30.1370.1	-7.3192	-0.301906012	-6.9386	-0.353063197	-3.1942	-0.581475396	-5.817333333	2.279656872	-0.412148202	0.148855764
LmxM.30.1380.1	-6.9414	-0.330102436	-6.5873	-0.742458278	4.461	-5.829100707	-3.022566667	6.483376762	-2.300553807	3.062758847
LmxM.30.1390.1	-6.7294	-0.686173704	-7.8417	-1.727045185	-2.002	-1.136632399	-5.524366667	3.100742334	-1.183283762	0.522001554
LmxM.30.1395.1	-6.5647	-1.111009384	-6.5198	-0.744728908	0.64429	-1.061962678	-4.146736667	4.149211539	-0.97256699	0.198831684
LmxM.30.1400.1	-7.5942	-4.275702479	-7.2365	-1.845079843	0.11142	-0.144297276	-4.906426667	4.34926157	-2.088359866	2.07641906
LmxM.30.1410.1	-7.2475	-0.971119712	-6.5429	-0.453340094	3.9545	-2.593876987	-3.278633333	6.273976303	-1.339445597	1.11679117
LmxM.30.1420.1	-7.5996	-3.629965205	-7.5399	-5.007451978	-2.2245	-1.979032058	-5.788	3.086225884	-3.538816414	1.516266098
LmxM.30.1430.1	-8.1347	-6.00490194	-7.0115	-0.814488623	0.27745	-0.336956021	-4.95625	4.567177063	-2.385448861	3.1436189
LmxM.30.1440.1-LmxM.30.1440a.1-LmxM.30.1440b.1	-7.7676	-1.644487507	1.4528	-4.810075523	11.482	-6.452167214	1.7224	9.627631493	-4.302243415	2.443740193
LmxM.30.1440.1-LmxM.30.1440b.1	-9.7087	-7.412718741	-5.9076	-0.569158099	-4.6423	-1.885073331	-6.752866667	2.63684642	-3.28898339	3.631363815
LmxM.30.1440.1-LmxM.30.1442.1-LmxM.30.1440a.1-LmxM.30.1440b.1	-8.5232	-5.394592904	-7.7512	-6.021206911	-2.4191	-4.733852734	-6.231166667	3.323835917	-5.383217516	0.643752471
LmxM.30.1440a.1	-7.3175	-1.969734557	-6.7822	-0.623665158	-4.2894	-1.248999112	-6.1297	1.616064538	-1.280799609	0.673597922
LmxM.30.1440a.1-LmxM.30.1440b.1	-8.4113	-3.099618116	-6.9024	-0.507254632	-5.18	-5.181803871	-6.831233333	1.616825112	-2.929558873	2.341910066
LmxM.30.1440c.1	-0.30516	-0.12713185	-0.93784	-0.152548215	1.915	-1.750396896	0.224	1.4982262	-0.67669232	0.929942275
LmxM.30.1442.1-LmxM.30.1440b.1	-7.1528	-1.027763199	-7.7386	-1.724611464	9.2698	-4.199931332	-1.873866667	9.655142179	-2.317435332	1.667106106
LmxM.30.1445.1	-7.4423	-2.101721982	-7.9483	-2.465778993	8.6491	-5.784125123	-2.247166667	9.439834715	-3.450542033	2.029123433
LmxM.30.1445.1-LmxM.30.1440c.1	-7.8174	-5.677056605	-6.1419	-3.450920348	-0.1688	-6.676259634	-4.709366667	4.02049553	-5.268078862	1.651105833
LmxM.30.1450.1-LmxM.30.1460.1	-8.229	-2.708113588	-6.5722	-3.61663135	0.038417	-0.649185961	-4.920927667	4.374079469	-2.324643633	1.520434129
LmxM.30.1470.1	-5.2127	-0.014849356	-4.8894	-0.173905111	-0.6559	-1.136917908	-3.586	2.54268465	-0.441890792	0.607142243
LmxM.30.1480.1	-7.6609	-0.851183007	-7.4369	-1.177653262	-2.1918	-3.76375844	-5.7632	3.094950318	-1.930864903	1.595703527
LmxM.30.1490.1	-6.2484	-0.0632735	-5.8184	-0.558984038	-0.16179	-2.652538433	-4.076196667	3.396786667	-1.091598657	1.374347835
LmxM.30.1500.1	-6.7976	-0.279774077	-5.5336	-0.444026825	1.0464	-3.557174312	-3.7616	4.211540336	-1.426991738	1.846619368
LmxM.30.1510.1	-8.0301	-6.168148695	-7.4638	-3.549856647	3.263	-2.418118536	-4.076966667	6.362900826	-4.045374626	1.923495542
LmxM.30.1520.1	-6.9047	-0.377838042	-7.0613	-0.760993085	1.5739	-3.800595884	-4.1307	4.940948974	-1.64647567	1.875333935
LmxM.30.1530.1	-6.7619	-1.732068751	-7.3744	-1.455850969	-2.0606	-0.620623019	-5.398966667	2.907285343	-1.269514246	0.57867861
LmxM.30.1540.1	-8.1062	-1.799771883	-6.9685	-2.985873271	-2.1851	-0.669533385	-5.753266667	3.142045567	-1.818392846	1.158282208
LmxM.30.1550.1	-6.8374	-2.769747791	-6.7735	-0.535248101	-0.58547	-0.827384478	-4.732123333	3.591249254	-1.377460123	1.214571788
LmxM.30.1560.1	-4.8817	-0.198146037	-6.0309	-0.822018444	-1.649	-1.223407474	-4.1872	2.272005632	-0.747857318	0.516638324
LmxM.30.1570.1	-5.5031	-0.514428911	-1.7584	-0.066457576	2.135	-1.118946257	-1.708833333	3.819291236	-0.566610915	0.52818115
LmxM.30.1580.1	-8.2808	-2.11565997	-5.6079	-0.524126521	-3.2547	-0.659061796	-5.714466667	2.514744051	-1.099616096	0.882502549
LmxM.30.1590.1	-4.943	-0.197732323	-1.1337	-0.170507607	-0.04015	-0.751659479	-2.03895	2.57373128	-0.373299803	0.327951718
LmxM.30.1600.1	-7.2406	-1.998096898	-6.0326	-0.179122585	0.65266	-0.621799145	-4.206846667	4.251578505	-0.933006209	0.948580132
LmxM.30.1610.1	-6.6079	-1.117380425	-6.3548	-0.290674069	7.1207	-4.760000808	-1.947333333	7.854166812	-2.056018434	2.377919544
LmxM.30.1620.1	-7.7844	-1.747148401	-7.7504	-2.62273185	-4.442	-0.973384051	-6.658933333	1.919995847	-1.781088101	0.825197533
LmxM.30.1630.1-LmxM.30.1640.1	-7.1838	-0.59793275	-7.5147	-2.933242587	1.6028	-1.300412834	-4.365233333	5.171115944	-1.61052939	1.198143238
LmxM.30.1640.1	-5.689	-2.106995109	-7.281	-2.600074253	4.9582	-2.689752959	-2.6706	6.654514113	-2.46560744	0.31378762
LmxM.30.1650.1	-3.7772	-0.13006544	-3.8163	-0.097440136	0.5756	-1.037562029	-2.3393	2.524453151	-0.421689202	0.533610914
LmxM.30.1660.1	-7.3753	-0.639534584	-6.9998	-0.522965164	-0.67361	-0.179792439	-5.016236667	3.765508576	-0.447430729	0.238997485
LmxM.30.1670.1	-6.9206	-0.607594644	-6.8985	-1.807427059	2.26	-2.576217473	-3.853033333	5.294053693	-1.663746392	0.992145181
LmxM.30.1680.1	-7.8174	-1.405336804	-6.0141	-0.626201472	0.45222	-0.937077013	-4.45976	4.348405842	-0.98953843	0.392208001
LmxM.30.1690.1	-5.3933	-0.150160827	-6.2761	-0.204282916	-0.17764	-0.454980564	-3.949013333	3.295796804	-0.269808102	0.162631272
LmxM.30.1700.1	-5.4406	-0.226239925	-4.1291	-0.540652322	-0.46876	-0.649842251	-3.346153333	2.576732885	-0.472244833	0.219930491
LmxM.30.1710.1	-6.5417	-0.945109857	-6.9815	-1.274040765	0.63692	-1.623620701	-4.295426667	4.277194026	-1.280923775	0.339307785
LmxM.30.1720.1	-6.3585	-0.430528352	-6.0951	-0.389564503	5.8353	-4.041922017	-2.2061	6.965301886	-1.620671624	2.096964379
LmxM.30.1730.1	-7.9	-3.139490039	-7.3881	-1.160008174	-0.77182	-0.138489221	-5.353306667	3.975930767	-1.479329145	1.525770589
LmxM.30.1740.1	-6.9983	-1.15290105	-6.5807	-0.198030185	-1.5482	-2.999538411	-5.0424	3.033261062	-1.450156549	1.424213014
LmxM.30.1750.1	-5.0271	-0.348316819	-7.1967	-0.606210406	0.34289	-0.985130571	-3.960303333	3.881352301	-0.646552599	0.320317901
LmxM.30.1770.1	-6.8846	-0.130523366	-7.9643	-5.109147114	2.6057	-4.048710622	-4.081066667	5.816018773	-3.096127034	2.622448326
LmxM.30.1780.1	-4.5452	-1.534370257	-1.9815	-0.069633554	8.6184	-8.768422101	0.697233333	6.978667526	-3.457475304	4.657357653
LmxM.30.1800.1	-4.6828	-0.19337073	-5.0544	-0.219001268	-3.1558	-2.012984807	-4.297666667	1.006188975	-0.808452268	1.043234494
LmxM.30.1800.1-LmxM.30.1800a.1	-6.3538	-1.621133296	-8.008	-3.284335019	3.4835	-1.401787267	-3.6261	6.212399177	-2.102418527	1.029428538
LmxM.30.1800.1-LmxM.30.1820.1	-1.0331	-0.167701359	-1.8303	-0.199686096	5.7892	-2.554781825	0.975266667	4.188000425	-0.974056427	1.369041762
LmxM.30.1800.1-LmxM.30.1820.1-LmxM.30.1800a.1	0.68686	-4.143028648	-8.2035	-2.620600837	-4.4982	-1.723134147	-4.004946667	4.465657776	-2.828921211	1.223323499
LmxM.30.1820.1	-7.6699	-0.89972201	-5.2258	-0.185244517	1.6393	-1.326371217	-3.752133333	4.826393192	-0.803779248	0.576581561
LmxM.30.1830.1	-8.0196	-1.991369695	-7.2274	-2.407287038	0.45523	-0.726472175	-4.93059	4.681045611	-1.708376303	0.875413386
LmxM.30.1840.1	-8.2849	-4.731282964	-8.0773	-3.157141817	-4.2184	-0.531218603	-6.8602	2.290219393	-2.806547795	2.121867641
LmxM.30.1855.1	-6.6255	-0.116911007	-4.8992	-0.241151065	-3.7715	-0.834724756	-5.098733333	1.43742449	-0.397595609	0.383627835
LmxM.30.1860.1	-7.8782	-1.622021163	-4.2844	-1.66364805	-4.8073	-1.387034221	-5.656633333	1.94161658	-1.557567811	0.14914583
LmxM.30.1870.1	-7.3498	-3.293076089	-6.2728	-0.372785404	0.70923	-1.413115187	-4.304456667	4.37524545	-1.692992227	1.480125937
LmxM.30.1870.1-LmxM.30.1880.1	-5.5828	-2.345344497	-8.196	-6.71214288	1.6164	-1.270068796	-4.054133333	5.081674406	-3.442518724	2.882166901
LmxM.30.1870.1-LmxM.30.1880.1-LmxM.30.1885.1	-6.8192	-4.69170903	-6.3279	-0.864911732	0.95757	-0.823958133	-4.063176667	4.355027754	-2.126859632	2.221319118
LmxM.30.1880.1	-7.8473	-4.243154327	-5.419	-0.704371003	-1.7026	-1.882996553	-4.989633333	3.094769995	-2.276840628	1.80196607
LmxM.30.1885.1	-6.2556	-0.919205918	-8.652	-3.921980479	-0.1377	-2.141971247	-5.0151	4.390610016	-2.327719215	1.509980297
LmxM.30.1890.1-LmxM.30.2020.1	-8.045	-3.81461549	-7.3428	-2.034101228	-0.23496	-3.04966597	-5.207586667	4.320709801	-2.966127563	0.893191894
LmxM.30.1910.1	-6.94	-0.898215476	-7.3025	-0.796335251	2.523	-2.405145746	-3.9065	5.571059527	-1.366565491	0.900878241
LmxM.30.1920.1	-7.9013	-4.132717108	-4.8515	-1.517915851	0.28012	-0.643766024	-4.15756	4.134618827	-2.098132994	1.815401847
LmxM.30.1930.1	-7.8979	-1.478105006	-7.334	-0.94655497	4.3055	-4.675949819	-3.642133333	6.888624863	-2.366869932	2.017306076
LmxM.30.1940.1	-7.7319	-2.442065522	-7.3778	-1.142480741	-3.3576	-0.357252226	-6.155766667	2.429742625	-1.31393283	1.052928528
LmxM.30.1950.1	-7.9286	-1.718758738	-5.5081	-0.226374942	3.8696	-4.029287678	-3.189033333	6.231607615	-1.991473786	1.916067964
LmxM.30.1960.1	-7.3089	-2.056491199	-8.6434	-3.895373488	-4.572	-1.813195215	-6.841433333	2.075564575	-2.588353301	1.138430745
LmxM.30.1990.1	-7.7944	-2.598500594	-6.5047	-0.349180307	-3.5019	-3.006014129	-5.933666667	2.202486859	-1.98456501	1.430866579
LmxM.30.2000.1	-4.626	-0.986959444	-7.315	-3.351678143	-4.7435	-2.559706863	-5.5615	1.519711568	-2.29944815	1.203650522
LmxM.30.2010.1	-6.8143	-0.876227873	-8.1364	-3.547391915	-2.2269	-4.809792249	-5.725866667	3.101461414	-3.077804012	2.00838661
LmxM.30.2040.1	-8.0055	-1.614800917	-7.8511	-1.954053851	-3.9479	-1.549662354	-6.6015	2.299381343	-1.706172374	0.217128253
LmxM.30.2050.1	-7.5365	-0.802662981	-7.8684	-2.475856065	0.16573	-1.863441095	-5.079723333	4.545726004	-1.713986714	0.846549605
LmxM.30.2060.1	-6.9907	-0.708750087	-6.7837	-0.932113513	-4.3696	-0.297271542	-6.048	1.457217269	-0.646045048	0.322032643
LmxM.30.2070.1	-6.7487	-1.311577907	-8.1368	-3.13175575	0.3267	-0.597648912	-4.852933333	4.539070004	-1.680327523	1.306677686
LmxM.30.2080.1	-7.5558	-1.885126621	-6.9662	-0.531719068	-3.6967	-1.136917908	-6.0729	2.078858309	-1.184587866	0.677961887
LmxM.30.2090.1	-7.4321	-1.121643471	-6.9826	-1.432688206	-3.7279	-0.210195643	-6.047533333	2.021394732	-0.921509107	0.635344269
LmxM.30.2100.1	-8.3134	-3.409216922	-7.2179	-1.236843416	-4.1551	-1.384583703	-6.562133333	2.155316024	-2.01021468	1.213821343
LmxM.30.2110.1	-7.3796	-1.107492397	-7.5957	-4.13837171	1.4242	-1.311828595	-4.517033333	5.146393392	-2.185897568	1.693976027
LmxM.30.2115.1	-7.9826	-5.237972717	-6.3485	-0.312276362	-3.8007	-0.17569649	-6.043933333	2.107520473	-1.908648523	2.884087933
LmxM.30.2120.1	-4.5918	-0.094048423	-7.0817	-1.781801607	-1.7163	-0.443712838	-4.463266667	2.685008362	-0.773187623	0.890810264
LmxM.30.2130.1	-7.0802	-0.603423987	-3.516	-0.508300799	-1.7831	-1.957635825	-4.126433333	2.700794095	-1.023120204	0.810710608
LmxM.30.2140.1	-6.9118	-0.455969701	-6.6937	-0.645141663	-1.3836	-0.370564107	-4.996366667	3.13064756	-0.49055849	0.140518671
LmxM.30.2150.1	-7.2978	-0.923057879	-6.492	-0.434363833	-3.3814	-0.182835204	-5.723733333	2.068144698	-0.513418972	0.376390341
LmxM.30.2160.1	-6.9627	-0.37047085	-7.3579	-3.307858512	-0.58085	-3.071936727	-4.96715	3.803783186	-2.250088696	1.63206532
LmxM.30.2170.1	-7.3725	-2.169160576	-7.1433	-2.7358119	2.4442	-3.504042925	-4.023866667	5.602682212	-2.803005133	0.669973074
LmxM.30.2180.1	-8.0909	-1.735859952	-7.1492	-2.234193713	-3.8504	-0.905872052	-6.3635	2.226758503	-1.625308572	0.671025942
LmxM.30.2190.1	-7.9449	-4.931568569	-5.0527	-0.270817059	-4.1816	-0.302421874	-5.7264	1.970028043	-1.834935834	2.681809173
LmxM.30.2195.1	-6.8174	-0.367489804	-7.1511	-3.391001564	0.31809	-0.521224881	-4.550136667	4.219308247	-1.426572083	1.702981505
LmxM.30.2200.1	-6.6533	-0.729124254	-6.3277	-0.847440134	0.65004	-1.18186933	-4.11032	4.125805902	-0.919477906	0.234811853
LmxM.30.2210.1	-8.0071	-2.173970214	-7.1011	-0.887286524	-4.4043	-0.73905902	-6.504166667	1.874110192	-1.266771919	0.789144731
LmxM.30.2220.1	-5.7476	-1.54742565	-7.0176	-1.811675042	-2.2878	-2.809043863	-5.017666667	2.447928515	-2.056048185	0.665363663
LmxM.30.2230.1	-7.4637	-2.813398026	-7.7344	-2.096221285	0.21918	-0.530280698	-4.992973333	4.515886004	-1.813300003	1.167557074
LmxM.30.2240.1	-7.0388	-0.85084471	-6.1783	-1.600730451	5.0567	-3.770141405	-2.720133333	6.748664133	-2.073905522	1.516078588
LmxM.30.2250.1	-7.4732	-2.013858514	-1.3251	-0.004855617	3.0316	-3.179841465	-1.922233333	5.277796124	-1.732851866	1.606037775
LmxM.30.2250.1-LmxM.30.2330.1	-5.7919	-1.629500897	-7.0048	-3.286304185	0.52007	-0.578090027	-4.09221	4.040127065	-1.83129837	1.365337924
LmxM.30.2260.1	-6.5669	-0.851183007	-7.2698	-1.995448272	-3.9517	-1.830434114	-5.929466667	1.748481582	-1.559021798	0.618533938
LmxM.30.2270.1	-7.5351	-1.103456884	-7.4147	-1.08191913	-4.556	-1.766013801	-6.501933333	1.686302595	-1.317129938	0.388893957
LmxM.30.2280.1	-7.5867	-2.657263222	-6.8188	-1.688264398	-4.8524	-2.334461693	-6.4193	1.41024796	-2.226663105	0.493411676
LmxM.30.2290.1	-7.7455	-1.169777133	-7.8916	-1.707972182	-4.4123	-0.568858465	-6.683133333	1.96795562	-1.14886926	0.569844601
LmxM.30.2310.1	-7.1821	-0.957131572	-7.4864	-3.00879836	0.93225	-0.825133424	-4.57875	4.775090614	-1.597021119	1.224415008
LmxM.30.2320.1	-7.2723	-1.053823121	-7.4891	-0.973015854	-1.4651	-0.988561612	-5.408833333	3.417093065	-1.005133529	0.042876858
LmxM.30.2330.1	-3.1733	-0.666828187	-6.6176	-1.280474823	-0.76373	-0.465978252	-3.51821	2.942137093	-0.804427087	0.424324474
LmxM.30.2340.1	-7.553	-1.088899037	-7.7218	-3.946037898	0.58619	-1.948808899	-4.896203333	4.748642001	-2.327915278	1.465810988
LmxM.30.2350.1	-6.9174	-0.610256992	-4.8246	-0.499136774	0.67692	-2.255942265	-3.68836	3.922589077	-1.121778677	0.983784636
LmxM.30.2360.1	-6.4306	-0.585842813	-7.2706	-2.130618127	1.5659	-2.411655941	-4.0451	4.877385647	-1.709372294	0.983099402
LmxM.30.2370.1	-5.2904	-0.253652833	-6.7771	-1.014674452	-2.9788	-1.134002027	-5.015433333	1.914020826	-0.800776438	0.477564599
LmxM.30.2380.1	-6.6807	-0.996656824	-6.6812	-1.620645201	-1.4883	-0.443712838	-4.950066667	2.997977886	-1.020338288	0.588823451
LmxM.30.2390.1	-5.1387	-0.047875211	-5.8551	-0.153141669	-1.0047	-0.028381037	-3.9995	2.618191651	-0.076465972	0.06711466
LmxM.30.2400.1	-7.2453	-2.252775893	-6.2295	-0.512122674	2.6439	-2.97244958	-3.6103	5.440057503	-1.912449382	1.264977756
LmxM.30.2410.1	-5.2208	-0.299027693	-7.3919	-1.501116018	-1.0966	-0.249667912	-4.569766667	3.197746679	-0.683270541	0.708704815
LmxM.30.2420.1	-4.2657	-1.743327459	-3.0594	-1.154409591	8.4406	-4.285656877	0.371833333	7.013739129	-2.394464642	1.664079961
LmxM.30.2430.1	-7.5981	-2.887686862	-1.9835	-0.150384977	-3.3704	-0.279231233	-4.317333333	2.924627385	-1.105767691	1.544531414
LmxM.30.2440.1	-6.1776	-0.730296545	-7.0974	-1.223070647	0.10506	-0.235212254	-4.38998	3.919891129	-0.729526482	0.493929647
LmxM.30.2450.1	-6.4676	-1.001125741	-5.048	-1.051010499	2.6054	-1.183637861	-2.970066667	4.880388043	-1.078591367	0.094330253
LmxM.30.2460.1	-7.3533	-1.459774299	-7.877	-1.950759579	8.8236	-3.885936873	-2.135566667	9.494528211	-2.432156917	1.282721231
LmxM.30.2500.1	-9.0016	-4.104771842	-4.0017	-0.34684824	-0.59697	-4.163720347	-4.533423333	4.227469531	-2.871780143	2.186853806
LmxM.30.2520.1	-8.2999	-2.578283878	-7.4374	-1.197500695	-3.6269	-0.363289545	-6.454733333	2.486655904	-1.379691373	1.118680051
LmxM.30.2520.1-LmxM.30.2530.1	-8.2678	-5.832796242	-5.1467	-0.811193988	-4.7181	-3.824658083	-6.0442	1.937581536	-3.489549437	2.527517686
LmxM.30.2530.1	-7.3083	-0.82449456	-6.3746	-0.653287007	-1.3972	-0.497954604	-5.0267	3.177719561	-0.658578724	0.163334281
LmxM.30.2550.1	-8.0957	-2.27767388	-7.1239	-0.521680466	-4.3637	-0.230837621	-6.527766667	1.936101034	-1.010063989	1.107372348
LmxM.30.2560.1	-6.9588	-1.353874217	-6.5905	-2.255873357	-4.191	-2.626112403	-5.913433333	1.502994898	-2.078619993	0.654378764
LmxM.30.2570.1	-7.0028	-0.538597171	-6.1704	-0.128440188	0.87004	-0.778679693	-4.101053333	4.325164637	-0.481905684	0.328805865
LmxM.30.2590.1	-6.9546	-2.0601566	-7.7612	-3.669106635	-3.8301	-0.106746529	-6.181966667	2.076320906	-1.945336588	1.783953505
LmxM.30.2600.1	-7.3366	-0.443104681	-5.9094	-0.061164715	3.4604	-2.571921945	-3.261866667	5.865226067	-1.025397113	1.352876131
LmxM.30.2610.1	-4.9955	-0.0417438	-6.1295	-0.156144758	-2.023	-0.210112196	-4.382666667	2.120733148	-0.136000252	0.085972845
LmxM.30.2620.1	-6.6921	-0.788663782	-6.7768	-0.486610322	-2.5286	-2.788863173	-5.3325	2.428617905	-1.354712426	1.251159601
LmxM.30.2630.1	-0.75746	-0.932526487	-0.30594	-0.367043178	3.4959	-3.527025693	0.810833333	2.336269426	-1.608865119	1.685066121
LmxM.30.2640.1	-7.1184	-0.526078045	-6.7935	-0.529926538	-2.1852	-0.699466228	-5.3657	2.759180166	-0.585156937	0.09901345
LmxM.30.2650.1	-6.8881	-0.337867435	-6.1191	-0.264685794	0.5204	-0.439930735	-4.162266667	4.073495499	-0.347494654	0.088018236
LmxM.30.2655.1	-7.3283	-0.923057879	-7.4077	-2.003582328	4.4534	-3.597120685	-3.427533333	6.825203934	-2.174586964	1.34520813
LmxM.30.2670.1	-7.2901	-3.293076089	-7.3542	-1.878374485	-1.5749	-0.080148915	-5.4064	3.318331115	-1.750533163	1.610274141
LmxM.30.2690.1	-7.5489	-2.443791328	-7.1172	-0.72616189	1.6377	-1.320846479	-4.3428	5.183760836	-1.496933232	0.872248606
LmxM.30.2700.1	-6.8409	-0.440615873	-7.2657	-2.588400207	1.7209	-2.040259515	-4.128566667	5.070237566	-1.689758532	1.11596711
LmxM.30.2710.1	-7.9036	-4.42414555	-7.5005	-2.303080309	-4.4714	-0.519424654	-6.625166667	1.876074504	-2.415550171	1.954788587
LmxM.30.2715.1	0.13123	-3.801782468	-7.5492	-1.465978252	-4.3211	-1.545824107	-3.913023333	3.856442165	-2.271194942	1.326128754
LmxM.30.2720.1	-6.4262	-0.160507954	-6.2785	-0.660360895	-1.1381	-1.508034057	-4.614266667	3.01135432	-0.776300969	0.681203512
LmxM.30.2730.1	-7.1322	-0.793081765	-3.2676	-0.489686174	-3.9711	-0.444910282	-4.7903	2.05842167	-0.57589274	0.189418913
LmxM.30.2740.1	-6.9052	-0.206129081	-7.8613	-5.251209046	0.056424	-0.610234969	-4.903358667	4.321818469	-2.022524365	2.803413806
LmxM.30.2750.1	-5.2355	-0.079310347	-3.6072	-0.131344838	-0.86938	-0.724468431	-3.23736	2.20643087	-0.311707872	0.358406692
LmxM.30.2760.1	-6.5825	-0.617100386	-6.8753	-0.568516102	-2.6078	-2.091417635	-5.3552	2.383817952	-1.092344707	0.865563483
LmxM.30.2770.1	-4.5787	-0.416654223	-4.7116	-0.280176964	-0.46876	-0.701154029	-3.25302	2.412155346	-0.465995072	0.21478201
LmxM.30.2780.1	-7.7675	-2.183113626	-4.285	-0.272245057	-1.2278	-8.260292891	-4.426766667	3.272154086	-3.571883858	4.171179584
LmxM.30.2790.1	-2.9208	-0.278863616			-1.649	-3.13403369	-2.2849	0.899298404	-1.706448653	2.018910121
LmxM.30.2800.1	-8.5363	-6.050932781	-7.2802	-2.407287038	0.46962	-1.83325885	-5.115626667	4.877569277	-3.43049289	2.287445302
LmxM.30.2810.1	-6.5531	-0.362324842	-7.3681	-2.053733272	-3.9332	-0.167993084	-5.951466667	1.794744133	-0.861350399	1.037195205
LmxM.30.2820.1	-7.9123	-1.213035693	-7.5856	-1.195748146	0.53	-2.658902338	-4.9893	4.782644414	-1.689228726	0.839806466
LmxM.30.2830.1	-6.9577	-0.758672323	-7.6643	-1.419005554	-1.6656	-0.340532063	-5.4292	3.278465283	-0.839403313	0.543750298
LmxM.30.2840.1	-7.4564	-2.754577356	-6.6867	-0.366057369	2.4931	-1.758965266	-3.883333333	5.535547494	-1.62653333	1.19975439
LmxM.30.2850.1	-6.9972	-1.252672759	-7.3629	-1.136759285	8.5071	-4.770791104	-1.951	9.058825853	-2.386741049	2.065461203
LmxM.30.2860.1	-5.8514	-0.082453674	-5.8974	-0.184539336	0.078963	-0.822579665	-3.889945667	3.437252682	-0.363190891	0.401103359
LmxM.30.2870.1	-6.8027	-0.299489259	-7.1368	-0.892740651	-3.1621	-0.281351234	-5.700533333	2.204685588	-0.491193714	0.347868084
LmxM.30.2880.1	-7.476	-1.468211835	-6.5913	-0.328942189	-1.5166	-0.371067799	-5.194633333	3.215838992	-0.722740607	0.64594052
LmxM.30.2890.1	-5.1188	-0.030840298	-5.3874	-0.037784159	-1.2124	-1.401063166	-3.9062	2.336761717	-0.489895874	0.78910166
LmxM.30.2900.1	-4.8359	-0.718948697	-7.6621	-1.717002797	0.71004	-1.302688771	-3.92932	4.259060638	-1.246213422	0.501418084
LmxM.30.2910.1	-6.4337	-0.657923198	-7.0996	-1.046146254	-3.3585	-0.702162964	-5.6306	1.995666433	-0.802077472	0.212524039
LmxM.30.2920.1	-7.5057	-1.111009384	-7.8247	-1.854648614	-4.3633	-1.589398387	-6.564566667	1.91301371	-1.518352128	0.37687598
LmxM.30.2930.1	-8.2757	-2.779917739	-7.1849	-2.368029662	-0.43242	-3.034810459	-5.297673333	4.248585489	-2.727585953	0.336456713
LmxM.30.2940.1	-3.5794	-0.330882502	-3.0295	-0.272332175	-0.43938	-2.100669665	-2.349426667	1.67684412	-0.901294781	1.039101593
LmxM.30.2950.1	-7.0563	-0.635248292	-7.0588	-0.950954793	-2.2955	-2.573896299	-5.4702	2.749371134	-1.386699795	1.040189552
LmxM.30.2960.1	-6.8636	-0.638119373	-4.5941	-0.194311322	-0.98199	-0.950871127	-4.146563333	2.96623513	-0.594433941	0.380167065
LmxM.30.2970.1	-2.7003	-0.251968204	-3.1616	-0.186590238	-0.51643	-2.764738598	-2.12611	1.412976185	-1.06776568	1.469985164
LmxM.30.2980.1	-7.2053	-6.623656267	-6.0846	-2.30222618	1.8694	-2.92248353	-3.806833333	4.947596463	-3.949455326	2.336598553
LmxM.30.2990.1	-6.1976	-0.120545159	-6.144	-0.226374942	-1.9303	-1.164593287	-4.7573	2.448400496	-0.503837796	0.574672385
LmxM.30.3010.1	-5.5734	-0.011864323	-6.6838	-0.374542463	-1.1009	-0.061179766	-4.4527	2.955362832	-0.149195518	0.196707747
LmxM.30.3020.1	-5.0342	-0.087733372	-6.1268	-0.404935612	-0.41696	-1.257493569	-3.85932	3.030812674	-0.583387518	0.604953338
LmxM.30.3030.1	-7.2398	-1.24821067	-7.9378	-2.416346136	2.1873	-1.830895965	-4.3301	5.655013534	-1.831817591	0.584068278
LmxM.30.3040.1-LmxM.30.3040a.1	-6.7763	-0.076919294	-6.6316	-2.228638365	2.6462	-2.524749061	-3.587233333	5.398796427	-1.61010224	1.336004433
LmxM.30.3050.1	-8.2343	-3.075945734	-7.8474	-2.945971193	-3.6857	-0.661204797	-6.589133333	2.521877623	-2.227707241	1.358186576
LmxM.30.3060.1	0.9647	-3.473706787	-6.7041	-0.780215029	3.8618	-1.569479204	-0.625866667	5.459577588	-1.941133673	1.384673155
LmxM.30.3060.1-LmxM.30.3070.1	1.0787	-4.403480795	-1.6686	-0.1929254	0.63897	-1.051279556	0.016356667	1.475686228	-1.882561917	2.224964484
LmxM.30.3070.1	-8.1088	-1.89009122	-7.2754	-6.248244941	-2.2767	-1.755064243	-5.886966667	3.154228581	-3.297800135	2.556051934
LmxM.30.3080.1	-5.3483	-1.024677974	-7.5675	-1.172018427	-4.5207	-0.874904397	-5.812166667	1.575476681	-1.023866933	0.148558676
LmxM.30.3090.1	-6.8151	-0.235874691	-6.5807	-0.830100647	-2.947	-0.099463541	-5.4476	2.168752201	-0.388479626	0.388489182
LmxM.30.3100.1	-6.4337	-0.228739795	-6.2297	-0.365332392	-0.87242	-0.701154029	-4.51194	3.15356677	-0.431742072	0.243107972
LmxM.30.3105.1	-5.2608	-0.542059062	-6.3188	-1.74400385	3.5858	-2.834544652	-2.6646	5.438792708	-1.706869188	1.146693849
LmxM.30.3110.1	-7.4692	-1.438620092	-7.173	-2.163332543	0.40807	-0.521224881	-4.74471	4.464895285	-1.374392505	0.82293577
LmxM.30.3120.1	-5.922	-0.53359736	-7.4722	-2.514490735	1.7788	-2.554612296	-3.8718	4.954567618	-1.867566797	1.155425583
LmxM.30.3130.1	-7.2188	-1.248724823	-6.8533	-0.173905111	3.5787	-3.776908659	-3.4978	6.131152971	-1.733179531	1.849711035
LmxM.30.3140.1	-7.4583	-1.885020043	-6.7927	-1.18160751	-4.8642	-2.263680878	-6.371733333	1.347311547	-1.776769477	0.549098654
LmxM.30.3145.1	-6.301	-0.537570692	-5.6558	-0.390112687	4.8545	-2.751562318	-2.367433333	6.262692038	-1.226415232	1.322872326
LmxM.30.3150.1	-6.7655	-0.592766912	0.45272	-10.79055991	3.4204	-4.404335943	-0.964126667	5.238676413	-5.262554255	5.152780755
LmxM.30.3160.1	-7.7817	-1.539184058	-6.9786	-0.356180744	-3.7234	-2.412961513	-6.161233333	2.149073271	-1.436108772	1.032257317
LmxM.30.3170.1	-7.7937	-2.257252146	-7.167	-1.087488089	0.86465	-0.759746738	-4.698683333	4.828166998	-1.368162324	0.787219239
LmxM.30.3190.1	-6.159	-0.977383621	-7.9137	-6.695778694	0.34435	-1.324129884	-4.576116667	4.350630665	-2.9990974	3.206110991
LmxM.31.0010.1	-7.9057	-1.203900672	-7.3629	-1.840835858	-2.1511	-2.052475969	-5.806566667	3.177339354	-1.699070833	0.441693333
LmxM.31.0020.1	-7.3941	-0.434363833	-7.1669	-0.87313284	-3.3852	-0.155614347	-5.982066667	2.25181978	-0.487703673	0.361720957
LmxM.31.0030.1	-7.1266	-1.449926783	-5.9192	-0.275960984	0.10855	-0.228942677	-4.312416667	3.875972574	-0.651610148	0.691762074
LmxM.31.0040.1	-7.4393	-2.013858514	-7.0367	-2.599112369	6.9812	-4.787268814	-2.498266667	8.211926565	-3.133413232	1.461868405
LmxM.31.0050.1	-3.779	-0.164528607	-5.2238	-0.690823813	1.1978	-2.788065773	-2.601666667	3.368801267	-1.214472731	1.387945589
LmxM.31.0060.1	-5.9105	-0.361953974	-5.3787	-1.4170009	-2.7434	-1.811219302	-4.677533333	1.695982495	-1.196724725	0.749322155
LmxM.31.0070.1	-1.3468	-0.105659496	-6.7281	-0.826412001	-0.51997	-2.421206167	-2.864956667	3.371026442	-1.117759222	1.184947889
LmxM.31.0080.1	-4.6397	-0.067334052	-5.0966	-0.018761079	-0.87757	-1.331844559	-3.537956667	2.315260744	-0.472646563	0.744483532
LmxM.31.0090.1	-7.1956	-0.646337955	-7.4943	-1.710425184	2.7679	-1.882517721	-3.974	5.840566508	-1.41309362	0.669581696
LmxM.31.0100.1	-8.2843	-5.486553723	-6.2621	-0.348353553	-1.6719	-1.353358061	-5.4061	3.388290194	-2.396088446	2.723185679
LmxM.31.0110.1	-6.3667	-0.344098678	-2.3105	-0.109607786	-0.25874	-0.706347008	-2.978646667	3.108312857	-0.386684491	0.300640297
LmxM.31.0120.1	-5.3931	-0.208777711	-3.5267	-0.190338611	-0.30725	-0.346407958	-3.075683333	2.572747477	-0.248508093	0.085283573
LmxM.31.0130.1	-5.8295	-1.13020754	-5.2934	-2.308001389	-2.112	-2.532490959	-4.411633333	2.009498918	-1.990233296	0.753214523
LmxM.31.0140.1	-7.1342	-0.499952628	-7.0944	-0.434363833	-3.6314	-0.988561612	-5.953333333	2.010951718	-0.640959358	0.302813421
LmxM.31.0150.1	-6.7042	-0.048427125	-5.9546	-0.168982148	1.1648	-1.434519804	-3.831333333	4.342981263	-0.550643025	0.767829407
LmxM.31.0160.1	-6.1781	-0.27226248	-7.484	-1.636750411	-4.4123	-0.670956795	-6.0248	1.541577403	-0.859989895	0.701610265
LmxM.31.0165.1	-7.1557	-1.508362362	-7.4834	-1.063348871	0.24669	-1.883528775	-4.79747	4.371442485	-1.485080003	0.410585338
LmxM.31.0170.1	-3.7059	-0.108394169	-7.3256	-1.087580065	-0.67209	-1.057962249	-3.901196667	3.331051549	-0.751312161	0.556980217
LmxM.31.0190.1	-7.23	-1.944026972	-7.0542	-1.597146873	-2.0176	-0.217977324	-5.433933333	2.959936907	-1.25305039	0.913024446
LmxM.31.0200.1	-7.1298	-4.013963395	-6.5839	-0.557964195	3.6069	-5.433280298	-3.368933333	6.04741182	-3.335069296	2.507558509
LmxM.31.0210.1	-7.8272	-1.081644299	-7.5577	-1.336318374	-2.1809	-2.344391715	-5.855266667	3.184946681	-1.587451463	0.667782622
LmxM.31.0220.1	-7.8485	-2.338761179	-6.1143	-0.596601377	-3.9162	-0.288258425	-5.959666667	1.970705311	-1.074540327	1.105648957
LmxM.31.0230.1	-7.6146	-1.201012194	-7.3654	-2.765228927	0.76842	-1.136124966	-4.737193333	4.76962879	-1.700788696	0.922403026
LmxM.31.0240.1	-3.5516	-0.900233514	-3.4999	-0.168317293	-1.0071	-1.847569932	-2.6862	1.454373002	-0.972040246	0.841926073
LmxM.31.0250.1	-7.0646	-0.460806441	-6.9576	-0.890064483	-2.863	-4.626005528	-5.6284	2.395504147	-1.99229215	2.290938723
LmxM.31.0260.1	-8.1793	-4.419352796	-7.3703	-2.181738414	-2.3776	-2.426237704	-5.975733333	3.142219417	-3.009109638	1.227409589
LmxM.31.0270.1	-6.0603	-0.623287318	-7.695	-2.954333373	-3.8832	-0.182835204	-5.8795	1.912320917	-1.253485298	1.489349739
LmxM.31.0280.1	-7.5144	-0.898215476	-2.2432	-0.002223463	-0.96203	-0.119557393	-3.57321	3.472763036	-0.339998777	0.486976616
LmxM.31.0290.1	-6.573	-0.093755877	-6.4427	-0.446187343	-0.55521	-1.831049949	-4.523636667	3.437375769	-0.790331056	0.918353878
LmxM.31.0300.1	-7.0541	-1.055831215	-7.2931	-1.042694544	-4.2766	-6.212928672	-6.207933333	1.676847215	-2.77048481	2.981251071
LmxM.31.0310.1	-2.808	-0.133717094	-4.8406	-0.235314147	-0.16179	-0.414441309	-2.603463333	2.346101488	-0.261157517	0.142135256
LmxM.31.0320.1	-3.6088	-1.637962213	-3.852	-1.318937604	3.6509	-1.701529364	-1.269966667	4.263330051	-1.552809727	0.20501786
LmxM.31.0330.1	-7.0648	-0.421727857	-7.0379	-1.133843724	-1.752	-0.706041021	-5.2849	3.059610712	-0.753870868	0.358459234
LmxM.31.0340.1	-7.4664	-1.772751816	-6.9782	-0.831922831	0.66965	-1.433701143	-4.59165	4.562953328	-1.346125263	0.476489188
LmxM.31.0350.1	-7.8252	-1.323010522	-7.5224	-1.597146873	-1.469	-1.669005702	-5.605533333	3.58554082	-1.529721033	0.182586553
LmxM.31.0360.1	-6.9215	-0.529489165	-6.048	-0.178028613	-3.841	-0.302421874	-5.6035	1.587625664	-0.336646551	0.178212306
LmxM.31.0370.1	-5.7805	-0.327221665	-6.713	-0.664059471	-2.4454	-1.285846818	-4.979633333	2.243689596	-0.759042652	0.48631975
LmxM.31.0380.1	-7.7816	-3.082407848	-6.7388	-0.742458278	-4.0268	-1.384583703	-6.1824	1.938250882	-1.736483276	1.209014466
LmxM.31.0390.1	-7.5144	-0.950564393	-7.0614	-0.48247233	0.29967	-0.29459708	-4.75871	4.386537178	-0.575877934	0.337811684
LmxM.31.0400.1	-5.1454	-0.043482354	-5.655	-0.531239452	-1.791	-1.104294101	-4.197133333	2.099293037	-0.559671969	0.530977115
LmxM.31.0410.1	-6.6527	-0.033215178	-6.5248	-0.372785404	0.47604	-1.757403591	-4.23382	4.079359695	-0.721134724	0.913354727
LmxM.31.0420.1	-6.5392	-0.412980721	-5.6979	-0.629701781	0.23111	-2.560132223	-4.001996667	3.690032583	-1.200938242	1.182073692
LmxM.31.0440.1	-7.6464	-1.925001419	-7.4434	-3.243045048	0.56663	-0.69712533	-4.841056667	4.684293817	-1.955057266	1.27322595
LmxM.31.0450.1	-2.3652	-0.252157197	6.7409	-10.35293171	5.3974	-2.483339316	3.2577	4.915689308	-4.362809407	5.306196122
LmxM.31.0460.1	-6.875	-0.689334146	-6.9681	-1.578757847	-4.273	-0.485579761	-6.0387	1.529849427	-0.917890585	0.58132445
LmxM.31.0470.1	-6.8764	-0.585063493	-6.6326	-0.563283795	2.8347	-2.355571462	-3.5581	5.537669048	-1.167972917	1.02854816
LmxM.31.0473.1	-8.0636	-3.258563216	-7.7142	-4.554120773	-0.060194	-3.079599979	-5.279331333	4.523280443	-3.630761323	0.804643689
LmxM.31.0477.1	-7.5165	-2.843111566	-7.9623	-9.082163468	3.2087	-2.455376138	-4.090033333	6.324817437	-4.793550391	3.719104232
LmxM.31.0480.1	-6.4479	-0.10181487	-6.0153	-0.435826726	-2.6272	-1.33752103	-5.030133333	2.092212261	-0.625054208	0.63921648
LmxM.31.0490.1	-1.3078	-0.24091236	-6.11	-0.661204797	1.5514	-2.823064531	-1.955466667	3.87154576	-1.241727229	1.385507914
LmxM.31.0500.1	-7.4344	-1.060036275	-7.9274	-2.04352696	-0.57856	-4.092857051	-5.313453333	4.107940288	-2.398806762	1.54731001
LmxM.31.0510.1	7.3621	-20.61040242	7.1699	-20.60913274	14.865	-20.61040242	9.799	4.388337067	-20.60997919	0.000733052
LmxM.31.0520.1	-3.9198	-0.165418216	-5.5355	-0.511320474	2.0073	-1.504550423	-2.482666667	3.971457179	-0.727096371	0.695153361
LmxM.31.0530.1	-4.7112	-0.194294815	-5.2027	-0.037162282	-1.899	-1.880391498	-3.937633333	1.782529793	-0.703949532	1.02185343
LmxM.31.0540.1	-7.8987	-2.703219583	-6.8535	-0.690823813	0.41484	-0.980824739	-4.77912	4.528357994	-1.458289378	1.087848126
LmxM.31.0570.1	-6.1895	-1.048352529	-6.6122	-1.31050402	-3.0425	-0.178371411	-5.2814	1.950429114	-0.845742653	0.592637438
LmxM.31.0580.1	-4.7134	-0.203485305	-3.5824	-0.182786076	-0.95341	-0.792157113	-3.08307	1.929087618	-0.392809498	0.346000004
LmxM.31.0590.1	-4.3048	-0.012984807	-2.6875	-0.262122911	-0.16179	-2.387222895	-2.384696667	2.088037442	-0.887443537	1.304806897
LmxM.31.0600.1	-6.9821	-0.226459335	-7.9827	-5.094827812	1.2038	-2.295977971	-4.587	5.039873368	-2.539088373	2.443272377
LmxM.31.0610.1	-4.8817	-0.012722798	-4.4167	-0.215663539	-0.66807	-1.585756201	-3.322156667	2.310235545	-0.604714179	0.855645267
LmxM.31.0620.1	-6.3527	-0.495796588	-5.5276	-0.058968831	0.32797	-4.311749803	-3.850776667	3.642339946	-1.622171741	2.339460886
LmxM.31.0630.1	-8.2428	-3.832118018	-3.9082	-1.329957354	-2.2662	-1.459813983	-4.805733333	3.087735651	-2.207296452	1.408633923
LmxM.31.0640.1	-6.6471	-0.599024956	-6.1503	-0.397866225	-4.1121	-0.244633816	-5.6365	1.343335059	-0.413841666	0.177734862
LmxM.31.0650.1	-6.6537	-0.367545642	-5.952	-0.918742191	0.00079484	-1.235382081	-4.201635053	3.656283424	-0.840556638	0.439169394
LmxM.31.0660.1	-7.528	-1.693667757	-6.5792	-0.529031107	9.112	-6.606263114	-1.665066667	9.345262426	-2.942987326	3.225490158
LmxM.31.0670.1	-6.8337	-1.906818463	-7.9203	-1.97982853	1.1323	-1.367955187	-4.540566667	4.942796481	-1.75153406	0.334188841
LmxM.31.0680.1	-7.305	-1.298140481	-6.1319	-0.083294071	-0.48097	-1.625133007	-4.63929	3.648665485	-1.002189186	0.812408273
LmxM.31.0690.1	-5.7847	-0.575400338	-6.8883	-3.155341181	7.0474	-3.924256542	-1.8752	7.746875261	-2.55166602	1.75414573
LmxM.31.0700.1	-0.41114	-0.137743031	-7.1926	-2.360823415	1.5079	-1.549197847	-2.031946667	4.571097871	-1.349254764	1.124946455
LmxM.31.0710.1	-8.5408	-4.174204605	-5.3378	-0.840706664	-5.1494	-3.515001923	-6.342666667	1.905968587	-2.843304398	1.765342829
LmxM.31.0715.1	-8.1971	-4.513057079	-8.0688	-3.281246036	-0.15644	-0.919315052	-5.474113333	4.605686972	-2.904539389	1.826246523
LmxM.31.0720.1	-4.2381	-0.029956249	-2.4359	-0.199205686	0.86083	-1.152003093	-1.937723333	2.585712045	-0.460388343	0.604904592
LmxM.31.0730.1	-6.0363	-0.543929839	-6.0073	-0.142831122	-3.5461	-3.416484767	-5.196566667	1.429419607	-1.367748576	1.785555944
LmxM.31.0740.1	-7.229	-0.991484427	-7.4743	-2.751465164	-4.0563	-1.547004019	-6.2532	1.906520451	-1.76331787	0.899709292
LmxM.31.0750.1	-7.7288	-1.786024447	-7.1361	-0.650657371	-3.3627	-0.360934578	-6.075866667	2.36828595	-0.932538799	0.753201924
LmxM.31.0760.1	2.1994	-5.309745622	-8.2382	-2.710189137	-4.6761	-1.959879083	-3.571633333	5.305728829	-3.326604614	1.757946952
LmxM.31.0770.1	-7.3257	-1.597496099	-7.5848	-4.115159859	-4.5553	-0.525288813	-6.4886	1.679291479	-2.079314924	1.842798298
LmxM.31.0780.1	-7.7089	-3.18731285	-7.0388	-0.596601377	1.1069	-2.123559672	-4.546933333	4.907813365	-1.969157967	1.302238995
LmxM.31.0790.1	-8.0261	-3.040140838	-7.6646	-2.919642503	0.24968	-0.393065113	-5.147006667	4.677161617	-2.117616151	1.494719765
LmxM.31.0800.1	-8.1203	-3.451709378	-6.9359	-1.750833819	-1.663	-0.335080321	-5.573066667	3.43761063	-1.845874506	1.560486693
LmxM.31.0810.1	-7.1088	-0.385337265	-5.6386	-0.190865478	-2.3409	-1.25783853	-5.029433333	2.441624587	-0.611347091	0.568258924
LmxM.31.0820.1			-1.1337	-0.445499554			-1.1337		-0.445499554
LmxM.31.0830.1	-7.1481	-0.401558564	-6.5454	-0.25782128	-3.3404	-0.173075317	-5.677966667	2.046698625	-0.277485054	0.115503881
LmxM.31.0840.1	-3.8942	-0.890358619	-5.4999	-0.944082485	-0.58728	-1.933959044	-3.327126667	2.504922741	-1.256133382	0.587628525
LmxM.31.0850.1	-7.5815	-1.686963165	-6.3647	-0.016132633	0.25777	-2.129544529	-4.56281	4.218843943	-1.277546776	1.114604771
LmxM.31.0860.1	-5.7142	-0.079310347	-7.2606	-3.273831442	1.5787	-1.57200773	-3.7987	4.720716186	-1.641716506	1.598400995
LmxM.31.0870.1	-2.3975	-0.476678931	-5.7257	-0.136616539	-1.4794	-1.610212946	-3.200866667	2.234236877	-0.741169472	0.771581511
LmxM.31.0880.1-LmxM.34.0600.1	-6.0836	-0.590940413	-5.0842	-0.595096878	5.3176	-2.453715458	-1.950066667	6.313789209	-1.213250916	1.074275816
LmxM.31.0890.1	-7.6713	-2.416500171	-7.0482	-3.388083561	-0.22373	-1.680243352	-4.981076667	4.131745864	-2.494942361	0.856618017
LmxM.31.0900.1	-6.9938	-0.565908254	-6.4728	-0.477703152	-1.4266	-0.977412026	-4.9644	3.074879165	-0.673674478	0.26671597
LmxM.31.0910.1	-8.0258	-1.687102527	-7.0484	-1.00836297	-4.069	-1.278093675	-6.381066667	2.061083912	-1.324519724	0.341743149
LmxM.31.0920.1	-6.3392	-0.624977255	-7.5498	-3.730478455	-0.63756	-2.779422393	-4.842186667	3.691280556	-2.378292701	1.59113582
LmxM.31.0930.1	-4.8975	-0.126990053	-3.5998	-0.417655961	0.73302	-2.502832199	-2.588093333	2.948449025	-1.015826071	1.295959909
LmxM.31.0940.1	-7.1184	-1.678256582	-7.1292	-4.842490562	-0.29147	-2.315378721	-4.846356667	3.944651261	-2.945375288	1.673548902
LmxM.31.0950.1	-5.2853	-0.24869054	-6.942	-0.897006007	4.3798	-3.235687819	-2.615833333	6.114763121	-1.460461455	1.571193724
LmxM.31.0960.1	-1.0672	-0.131787364			-2.2976	-3.637863435	-1.6824	0.870024184	-1.884825399	2.479170166
LmxM.31.0970.1	-6.2176	-0.08115584	-3.249	-0.830998619	-3.3865	-0.706041021	-4.284366667	1.675640147	-0.539398493	0.401737909
LmxM.31.0980.1	-1.1114	-0.004667447	-6.8023	-1.369780935	-4.2144	-0.705970418	-4.0427	2.849332618	-0.693472933	0.682642549
LmxM.31.0985.1	-7.0252	-0.079920166	-7.6726	-1.273970987	-3.8609	-2.362232116	-6.186233333	2.039647769	-1.238707756	1.141564532
LmxM.31.0990.1	-6.948	-0.422578423	-6.6283	-0.122758327	-1.5376	-0.63672798	-5.037966667	3.035618079	-0.394021577	0.258172076
LmxM.31.1000.1	-6.7586	-0.976986004	-7.079	-1.08191913	-0.14394	-0.688752663	-4.660513333	3.914746486	-0.915885932	0.203580161
LmxM.31.1010.1	-7.2286	-0.613873324	0.45941	-7.629529465	1.6148	-4.542912172	-1.71813	4.807045998	-4.262104987	3.516247614
LmxM.31.1020.1	-6.2444	-1.101350488	-6.2917	-0.620379038	0.58777	-0.334570844	-3.982776667	3.958280175	-0.685433457	0.387507179
LmxM.31.1030.1	-7.1639	-0.307626368	-7.2084	-1.602394156	0.014705	-0.736556888	-4.785865	4.157475112	-0.882192471	0.659555303
LmxM.31.1040.1	-7.5912	-2.082224559	-7.1611	-1.142480741	-1.6382	-0.076249901	-5.4635	3.319779597	-1.100318401	1.003651747
LmxM.31.1050.1	-7.4161	-0.605727333	-7.512	-0.995333224	-3.8842	-3.261050622	-6.270766667	2.067383502	-1.620703727	1.433876438
LmxM.31.1060.1	-7.3937	-0.329902952	-7.2791	-2.935227493	-0.12468	-4.651595329	-4.932493333	4.164082741	-2.638908591	2.176030771
LmxM.31.1080.1	-7.5132	-2.013858514	-7.6124	-1.425307484	2.1309	-1.335407938	-4.331566667	5.596880088	-1.591524645	0.368503602
LmxM.31.1090.1	-4.7398	-0.033850125	-6.9251	-2.514490735	-3.5031	-0.319585618	-5.056	1.732774604	-0.955975493	1.357254034
LmxM.31.1100.1	-5.6223	-0.274599111	-6.7788	-0.443712838	-1.9779	-0.948419079	-4.793	2.505586572	-0.555577009	0.350561738
LmxM.31.1110.1	-5.8432	-0.378269271	-3.8757	-0.56840913	5.3897	-5.431722682	-1.443066667	5.998565604	-2.126133694	2.86430222
LmxM.31.1120.1	-7.106	-4.978690848	-7.5596	-2.297324728	-0.89545	-10.19572488	-5.187016667	3.723519381	-5.823913486	4.016463896
LmxM.31.1130.1	-4.5935	-0.004247771	-6.4523	-0.187937216	1.995	-4.064313965	-3.016933333	4.438850207	-1.418832984	2.292893951
LmxM.31.1140.1	-7.6342	-2.391531368	-7.4929	-1.94502653	-2.2009	-0.565993683	-5.776	3.096933391	-1.63418386	0.951637711
LmxM.31.1150.1	-8.0074	-1.287113729	-7.4943	-7.266077198	1.6041	-1.226746306	-4.632533333	5.407172496	-3.259979077	3.469514039
LmxM.31.1160.1	-7.6772	-2.124628824	-6.9542	-0.089006449	-3.812	-0.197302187	-6.1478	2.054909604	-0.80364582	1.145285582
LmxM.31.1170.1	-7.6454	-1.787418211	-6.4025	-0.583506114	3.9512	-3.948998278	-3.365566667	6.366907094	-2.106640868	1.705303992
LmxM.31.1180.1	-8.7103	-6.424517267	-7.5209	-2.87017628	-2.3663	-2.215981883	-6.199166667	3.372212664	-3.83689181	2.264695721
LmxM.31.1190.1	-5.6421	-0.203684666	-6.6985	-0.165272606	-1.6431	-0.443712838	-4.661233333	2.66661618	-0.270890037	0.150896196
LmxM.31.1200.1	-7.2721	-2.006014129	-5.9796	-0.416962376	0.34289	-0.890117958	-4.302936667	4.074974616	-1.104364821	0.815902971
LmxM.31.1210.1	-6.1507	-0.021775077	-7.3497	-1.465101718	-2.5395	-1.001905615	-5.346633333	2.503876677	-0.829594137	0.736930378
LmxM.31.1220.1	-5.8644	-0.134271182	-6.342	-1.186951499	-4.2826	-1.092186375	-5.496333333	1.077908574	-0.804469686	0.582339791
LmxM.31.1230.1	-6.4635	-0.317516593	-7.1767	-2.034042141	-2.1887	-0.572994628	-5.2763	2.697613553	-0.974851121	0.926137932
LmxM.31.1240.1	-6.7595	-0.385337265	-5.8576	-0.032270658	-3.1959	-0.254788488	-5.271	1.852804876	-0.224132137	0.178518531
LmxM.31.1250.1	-7.7752	-1.847829564	-7.7831	-4.296842586	0.5976	-1.807275576	-4.9869	4.83632048	-2.650649242	1.425789449
LmxM.31.1260.1	-7.4057	-0.862312872	-6.1931	-0.340623405	0.44308	-0.869596238	-4.38524	4.225175169	-0.690844172	0.303321943
LmxM.31.1270.1	-7.3751	-1.180364513	-5.3007	-0.563283795	-1.7037	-0.215462515	-4.793166667	2.869562171	-0.653036941	0.488672371
LmxM.31.1280.1	-7.3974	-0.649525384	-6.3187	-0.47431195	-3.0216	-0.082606437	-5.579233333	2.279696169	-0.402147923	0.290267132
LmxM.31.1290.1	-4.4999	-0.852094202	-7.3204	-1.297147451	-0.02055	-2.086201035	-3.94695	3.681204665	-1.41181423	0.624993017
LmxM.31.1300.1	-3.9439	-0.088638215	-5.6062	-1.668088453	3.1187	-4.950625734	-2.1438	4.632627765	-2.235784134	2.480209558
LmxM.31.1310.1	-6.2847	-0.082866171	-5.0393	-0.020179508	-3.1322	-0.215462515	-4.818733333	1.587781882	-0.106169398	0.099705283
LmxM.31.1320.1	-4.3995	-0.01449957	-7.2924	-1.076949729	-3.7589	-1.89475104	-5.150266667	1.882589574	-0.995400113	0.94277471
LmxM.31.1330.1	-6.6436	-0.279774077	-6.8649	-0.669992396	0.96341	-1.33068291	-4.181696667	4.457166744	-0.760149794	0.531223692
LmxM.31.1340.1	-6.474	-0.689334146	-6.5808	-2.447957449	-1.1168	-1.389375523	-4.723866667	3.124267756	-1.508889039	0.885382172
LmxM.31.1350.1	-6.1556	-0.318937604	-6.898	-0.280650062	-1.0806	-1.30379247	-4.7114	3.16619976	-0.634460046	0.579974918
LmxM.31.1360.1	-6.5812	-0.012213472	-7.0605	-1.274040765	1.5649	-6.011867233	-4.0256	4.847442605	-2.432707157	3.163201253
LmxM.31.1370.1	-6.5695	-0.079188414	-4.6221	-0.049606242	2.1528	-4.565519619	-3.012933333	4.578394079	-1.564771425	2.598766259
LmxM.31.1380.1	1.7221	-4.913368391	-8.7271	-4.188127866	0.34192	-0.864701549	-2.221026667	5.676527713	-3.322065935	2.158812926
LmxM.31.1390.1	-6.8594	-1.283772894	-6.0516	-2.318685677	7.8841	-6.190944525	-1.675633333	8.288818448	-3.264467699	2.586689212
LmxM.31.1400.1	-6.2351	-0.372001026	-4.4285	-0.010003625	0.92677	-0.854126938	-3.24561	3.724582801	-0.412043863	0.4234839
LmxM.31.1410.1	-7.5165	-2.41804143	-6.2436	-1.611578989	4.9317	-3.440702028	-2.9428	6.849151866	-2.490107482	0.916688556
LmxM.31.1420.1	-7.9028	-2.472168971	-3.8076	-0.006405337	-1.3467	-0.044374733	-4.352366667	3.311825757	-0.840983014	1.41277604
LmxM.31.1430.1	-6.563	-2.685755928	-7.2528	-1.967024634	2.8634	-3.271600541	-3.6508	5.651995863	-2.641460368	0.653414988
LmxM.31.1440.1	-7.3303	-1.044032589	-3.694	-0.140030452	-0.67209	-1.057962249	-3.898796667	3.333826084	-0.747341763	0.525993138
LmxM.31.1450.1	-6.7784	-1.761653352	-4.1007	-0.877976723	0.82719	-1.086231666	-3.350636667	3.857874553	-1.241953914	0.46196121
LmxM.31.1460.1	-1.0672	-0.029720594	-4.0509	-1.015899225	-0.32968	-1.645299607	-1.815926667	1.97035867	-0.896973142	0.814328832
LmxM.31.1470.1	0.031987	-6.374583612	1.6298	-10.29284306	-1.899	-2.109483266	-0.079071	1.767019459	-6.258969979	4.092904746
LmxM.31.1480.1	-4.564	-0.940007973	-5.3803	-2.171888402	-0.30059	-1.223407474	-3.414963333	2.727833823	-1.445101283	0.645169324
LmxM.31.1490.1	-5.8349	-0.14570108	-3.3282	-0.098829956	-0.16179	-0.08303426	-3.108296667	2.842940797	-0.109188432	0.03259227
LmxM.31.1495.1	-8.8501	-4.751970438	-2.3535	-0.59270164	6.9145	-4.085907013	-1.4297	7.922796736	-3.143526364	2.234041226
LmxM.31.1500.1	-5.3807	-0.231193201	-6.9724	-1.652992068	-0.42357	-1.370004655	-4.25889	3.415499502	-1.084729975	0.752604968
LmxM.31.1510.1	-7.1926	-1.709905932	-6.2961	-0.115300498	3.3041	-4.212928672	-3.394866667	5.818766524	-2.012711701	2.065528422
LmxM.31.1520.1	-6.9098	-1.671898854	-7.6165	-4.307058666	-0.040788	-0.612306604	-4.855696	4.184777235	-2.197088041	1.902541974
LmxM.31.1540.1	-6.9252	-0.910257805	-6.5007	-1.495816931	-0.068812	-1.492484414	-4.498237333	3.841862393	-1.299519717	0.337114822
LmxM.31.1550.1	-7.5816	-2.231074664	-7.9446	-4.193581897	-2.0953	-0.774034124	-5.873833333	3.277335482	-2.399563562	1.715988964
LmxM.31.1560.1	-7.2814	-3.535131024	-4.3943	-0.296420845	-0.2795	-0.16524025	-3.985066667	3.518842827	-1.33226404	1.908865972
LmxM.31.1570.1	-5.8559	-0.079310347	-6.2501	-0.45176068	-4.1982	-1.052446047	-5.434733333	1.088856934	-0.527839025	0.491008359
LmxM.31.1580.1	-6.0297	-0.101087405	-4.3789	-0.058262648	-2.7808	-0.891803428	-4.396466667	1.624521235	-0.350384494	0.469371214
LmxM.31.1590.1	-7.3053	-0.964432392	-7.157	-1.929171061	1.0193	-1.30293792	-4.481	4.763976626	-1.398847124	0.489468187
LmxM.31.1600.1	-8.0492	-3.255391092	-7.4616	-1.88379496	-0.4357	-6.167422654	-5.3155	4.236231163	-3.768869569	2.187489809
LmxM.31.1620.1	-7.5577	-1.641468703	-7.243	-2.234193713	-1.8057	-0.089896736	-5.535466667	3.233902992	-1.321853051	1.107302129
LmxM.31.1635.1	-7.5904	-1.317318842	-7.3076	-1.562431339	-1.9983	-0.677287292	-5.6321	3.150138218	-1.185679158	0.457019421
LmxM.31.1640.1	-7.9889	-2.927962819	-7.394	-1.461600898	-4.4043	-0.411502422	-6.595733333	1.921005347	-1.60035538	1.263955235
LmxM.31.1650.1	-5.7791	-0.480659392	-6.8306	-0.199155998	-3.7443	-1.33752103	-5.451333333	1.569039567	-0.672445473	0.592920873
LmxM.31.1660.1	-7.7038	-2.522757878	-6.4614	-0.171449653	-3.6579	-2.059074037	-5.941033333	2.072537769	-1.584427189	1.245443621
LmxM.31.1670.1	-7.2239	-0.820412518	-6.3604	-0.148992607	-3.709	-0.346407958	-5.764433333	1.831669376	-0.438604361	0.345074349
LmxM.31.1680.1	-7.283	-1.51622291	-6.889	-1.294172456	2.4823	-1.83990592	-3.896566667	5.527772061	-1.550100429	0.274439462
LmxM.31.1690.1	-7.5544	-1.629634817	-6.3302	-1.274040765	-4.3641	-0.684271483	-6.0829	1.609463106	-1.195982355	0.477491146
LmxM.31.1700.1	-6.1588	-0.047219156	-6.3812	-0.238919017	-3.0412	-0.133764579	-5.193733333	1.86746225	-0.139967584	0.09600035
LmxM.31.1710.1	-6.6286	-0.236690416	-7.1841	-0.830100647	-4.1645	-0.302421874	-5.9924	1.607189743	-0.456404312	0.325295049
LmxM.31.1720.1	-5.7782	-0.022595506	-6.7044	-0.014907662	1.4527	-2.873661435	-3.676633333	4.466207221	-0.970388201	1.648287453
LmxM.31.1730.1	-6.7572	-0.120545159	-6.8657	-0.969988874	-3.9065	-1.35346865	-5.843133333	1.678050823	-0.814667561	0.630966415
LmxM.31.1740.1	2.2515	-15.05583765	2.0466	-12.32838734	6.5547	-8.344494292	3.6176	2.545665593	-11.90957309	3.375216501
LmxM.31.1750.1	-6.5678	-0.144759742	-6.2974	-0.345436144	5.6155	-5.433280298	-2.416566667	6.957287564	-1.974492061	2.997078545
LmxM.31.1760.1	-4.5456	-1.481686444	-6.8355	-0.606759548	-3.8946	-0.732979649	-5.0919	1.544686366	-0.940475214	0.472932421
LmxM.31.1770.1	-7.6855	-1.011675237	-7.412	-1.73082319	-1.5707	-1.370004655	-5.556066667	3.454136819	-1.370834361	0.359574695
LmxM.31.1780.1	-7.5789	-0.844173066	-7.4515	-5.258480376	0.66997	-1.042575667	-4.78681	4.726139404	-2.381743036	2.493301865
LmxM.31.1790.1	-7.049	-0.776107955	-6.6323	-0.640996179	5.9241	-4.567262892	-2.585733333	7.372676396	-1.994789009	2.228851769
LmxM.31.1800.1	-8.1422	-1.867120503	-7.7305	-1.713260764	-4.7223	-2.03368767	-6.865	1.86701545	-1.871356312	0.160255444
LmxM.31.1802.1	-6.2833	-0.345711119	-4.6973	-2.765228927	-1.9499	-0.932939578	-4.310166667	2.192485588	-1.347959875	1.262021391
LmxM.31.1810.1	-4.9393	-2.220345248	-7.8078	-4.284981735	0.3053	-0.668684599	-4.147266667	4.114132412	-2.391337194	1.814202284
LmxM.31.1820.1	-7.9061	-1.263473052	-4.1921	-0.25379044	6.788	-3.784323888	-1.770066667	7.64060389	-1.767195793	1.81836989
LmxM.31.1830.1	-7.582	-1.171660886	-1.6483	-0.191672617	10.692	-5.596317801	0.487233333	9.322292956	-2.319883768	2.87947204
LmxM.31.1840.1	-2.3679	-0.250062478	1.405	-4.795378465	-4.4906	-1.71496479	-1.817833333	2.986043343	-2.253468578	2.320013815
LmxM.31.1850.1	-7.3635	-1.267461609	-6.8719	-0.760455313	-3.9702	-1.052446047	-6.068533333	1.83375836	-1.026787656	0.254475167
LmxM.31.1860.1	-4.6787	-0.684039676	-7.5437	-1.459972731	4.7963	-3.560336441	-2.475366667	6.45832086	-1.901449616	1.488101861
LmxM.31.1870.1	-6.6752	-1.205263917	-7.0436	-0.317714371	-3.1184	-0.565993683	-5.6124	2.167707692	-0.69632399	0.457903419
LmxM.31.1875.1	-6.8765	-1.376807365	-7.3319	-1.578887138	-3.2991	-0.627114747	-5.835833333	2.208644221	-1.19426975	0.501455538
LmxM.31.1880.1	-7.751	-1.243659848	-6.6318	-1.007898698	0.29007	-0.760162068	-4.697576667	4.355527134	-1.003906871	0.241773607
LmxM.31.1890.1	-7.2385	-0.510950378	-7.2735	-0.689287619	-3.1806	-2.027145626	-5.897533333	2.352998364	-1.075794541	0.828705441
LmxM.31.1900.1	-5.0958	-0.882836925	-6.2172	-1.779769118	-1.9304	-1.216618783	-4.414466667	2.223134025	-1.293074942	0.453327694
LmxM.31.1910.1	-7.5964	-1.300235177	-6.9661	-5.222484757	0.62386	-2.683437153	-4.646213333	4.57488516	-3.068719029	1.989306923
LmxM.31.1920.1	-6.4865	-0.412980721	-8.168	-4.450494451	-3.4436	-0.056536209	-6.0327	2.394669011	-1.640003794	2.440472592
LmxM.31.1930.1	-5.8122	-0.268799377	-7.3079	-1.519279906	-3.6659	-0.308197867	-5.595333333	1.830659543	-0.69875905	0.710864908
LmxM.31.1940.1	-7.3942	-0.952992163	-6.8389	-1.563283795	-4.2004	-0.357252226	-6.1445	1.706380125	-0.957842728	0.603030416
LmxM.31.1950.1	-7.728	-0.971119712	-7.8244	-4.083190141	-1.7896	-5.405130463	-5.780666667	3.456701187	-3.486480105	2.276435807
LmxM.31.1960.1	-3.5506	-0.047219156	-7.4235	-1.728813398	-1.6396	-1.034367149	-4.204566667	2.946884644	-0.936799901	0.845032144
LmxM.31.1965.1	-7.9215	-2.784681734	-7.3627	-1.365611186	-0.60814	-3.681418219	-5.297446667	4.070658684	-2.61057038	1.167680019
LmxM.31.1970.1	-5.9743	-0.004030745	-2.7818	-0.039102832	0.28961	-3.557174312	-2.822163333	3.132150064	-1.20010263	2.041359278
LmxM.31.1980.1	-4.7724	-0.160959517	-5.9509	-1.3922507	0.76372	-2.491429367	-3.31986	3.585238454	-1.348213194	1.165858871
LmxM.31.1990.1	-4.3398	-2.281737023	-5.0023	-0.505266955	-1.0178	-1.274145439	-3.4533	2.135057786	-1.353716472	0.890904113
LmxM.31.2000.1	-7.9884	-1.805206906	-6.9226	-1.301514792	-1.6006	-1.420008926	-5.503866667	3.422075454	-1.508910208	0.263351504
LmxM.31.2010.1	-7.5971	-2.99286192	-5.5246	-0.589615474	-2.0246	-3.723219885	-5.048766667	2.816558553	-2.435232427	1.639537173
LmxM.31.2020.1	-8.8106	-3.450715271	-8.1006	-2.388355457	8.3829	-3.610556538	-2.842766667	9.728191974	-3.149875755	0.664320842
LmxM.31.2030.1	-8.2603	-2.765817542	-6.4623	-0.564264741	9.8592	-8.911283068	-1.621133333	9.9828223	-4.080455117	4.326012333
LmxM.31.2040.1	-7.8548	-2.190404458	-7.154	-0.778531199	-4.0083	-0.128771402	-6.339033333	2.048662628	-1.03256902	1.054032317
LmxM.31.2050.1	-6.7364	-0.886486183	-3.4386	-0.059404734	-4.0356	-0.886299501	-4.736866667	1.757185936	-0.610730139	0.477461816
LmxM.31.2060.1	-7.8936	-3.50677898	-8.0687	-3.699091429	-4.3088	-1.869754408	-6.757033333	2.122039077	-3.025208272	1.005261778
LmxM.31.2070.1	-7.7484	-2.190404458	-8.1888	-4.552020977	-3.9983	-0.443712838	-6.645166667	2.302805985	-2.395379424	2.061809883
LmxM.31.2080.1	-7.1094	-1.812941742	-5.9584	-0.325864805	0.12088	-1.836552793	-4.31564	3.885000969	-1.32511978	0.865460715
LmxM.31.2090.1	-5.0816	-0.182507716	-4.4129	-0.036511079	2.5164	-1.676779829	-2.326033333	4.206977581	-0.631932875	0.907803736
LmxM.31.2100.1	-6.6298	-0.347105134	-7.6289	-4.685867323	-0.15608	-0.676687582	-4.804926667	4.056893109	-1.903220013	2.415471111
LmxM.31.2110.1	-5.6798	-4.84505911	-6.0963	-1.499524247	7.0795	-7.718433965	-1.565533333	7.489714218	-4.687672441	3.112440753
LmxM.31.2120.1	-7.6451	-1.011675237	-6.8771	-0.31027145	-3.9338	-0.188002954	-6.152	1.959021294	-0.503316547	0.444475887
LmxM.31.2130.1	-7.5802	-0.704911783	-7.3582	-0.77021522	-2.6267	-1.021247905	-5.855033333	2.79802128	-0.832124969	0.167008228
LmxM.31.2140.1	-2.7137	-0.569522024	-6.9664	-0.503875162	-3.5739	-0.320756381	-4.418	2.248497928	-0.464717856	0.128922679
LmxM.31.2150.1	-5.6638	-0.480659392	-3.6099	-0.027219133	0.17547	-1.157560143	-3.032743333	2.962110885	-0.555146223	0.568839974
LmxM.31.2155.1	-7.4549	-0.78162799	-7.3195	-1.996829557	2.1472	-3.940401063	-4.209066667	5.505104699	-2.239619537	1.59332108
LmxM.31.2160.1	-6.8008	-0.994413175	-6.2479	-0.742603105	0.36503	-0.936441836	-4.22789	3.987180733	-0.891152705	0.131872692
LmxM.31.2170.1	-8.6702	-6.062842455	-7.1456	-2.407287038	-2.1788	-1.830434114	-5.9982	3.394401797	-3.433521202	2.295253256
LmxM.31.2180.1	-6.9661	-1.27882861	-7.0138	-1.033333287	0.077323	-0.476417972	-4.634192333	4.080361672	-0.929526623	0.411153956
LmxM.31.2190.1	-7.6725	-3.821472738	-6.7625	-0.714751677	3.8766	-2.568066874	-3.519466667	6.421322029	-2.368097096	1.562984284
LmxM.31.2200.1	-5.1243	-0.080225172	-3.4505	-0.168982148	-2.8536	-3.46057613	-3.809466667	1.177141633	-1.236594483	1.926535809
LmxM.31.2210.1	-7.5578	-1.280054334	-7.8227	-2.934675856	-4.8009	-4.497363883	-6.727133333	1.673416907	-2.904031358	1.608873673
LmxM.31.2220.1	-7.4597	-0.435143858	-7.0491	-6.420680804	-0.0024004	-1.430275607	-4.8370668	4.191974176	-2.762033423	3.207311537
LmxM.31.2230.1	-4.8096	-0.023900363	-5.4179	-0.326606397	-3.0435	-3.277743837	-4.423666667	1.233350008	-1.209416866	1.797606765
LmxM.31.2240.1	-2.5486	-0.276205559	-4.6678	-1.4572764	-0.60504	-1.134002027	-2.607146667	2.032012669	-0.955827996	0.610361837
LmxM.31.2250.1	-7.7675	-1.01100636	-6.6446	-0.683460322	1.4515	-1.223340102	-4.3202	5.029872441	-0.972602261	0.271981066
LmxM.31.2260.1	-6.9485	-0.040363365	-7.4042	-1.760968637	1.0569	-1.797362874	-4.431933333	4.758926785	-1.199564959	1.004062939
LmxM.31.2270.1	-7.8901	-6.127034166	-7.4312	-6.207267896	-1.5667	-0.05755681	-5.629333333	3.525817565	-4.130619624	3.527603985
LmxM.31.2280.1	-5.2777	-0.549134517	-3.1188	-0.0032931	-2.0476	-1.239191448	-3.481366667	1.645289471	-0.597206355	0.619349948
LmxM.31.2300.1	-7.1147	-2.16087887	-7.2909	-2.163332543	-4.322	-1.692501528	-6.242533333	1.665562314	-2.00557098	0.271128875
LmxM.31.2310.1	-7.5476	-1.805206906	-7.2766	-2.359416088	1.3606	-1.278408601	-4.487866667	5.066732874	-1.814343865	0.540561661
LmxM.31.2320.1	-6.1295	-0.441771557	-5.4195	-0.194971753	-0.16179	-0.522053325	-3.903596667	3.259886938	-0.386265545	0.170459018
LmxM.31.2340.1	-8.2018	-4.120670638	-8.0715	-3.342575844	6.6217	-3.804803609	-3.2172	8.520986412	-3.756016697	0.391334894
LmxM.31.2360.1	-5.5968	-0.231294811	-7.4618	-1.260774032	-3.8742	-1.151810747	-5.644266667	1.794270953	-0.881293196	0.565545467
LmxM.31.2370.1	-7.1266	-0.797287657	0.0091558	-3.804541526	-2.9347	-0.790983408	-3.350714733	3.586022017	-1.797604197	1.738061569
LmxM.31.2380.1	-7.5628	-1.117067463	-7.0472	-2.38488508	-2.1315	-0.244633816	-5.5805	2.998026282	-1.24886212	1.076195262
LmxM.31.2390.1	-5.5901	-0.359823331	-5.6743	-2.332498397	-2.1051	-0.612306604	-4.4565	2.036807276	-1.101542777	1.073487659
LmxM.31.2400.1	-6.5033	-0.453261082	-6.4683	-1.503200217	-1.5596	-0.363289545	-4.843733333	2.844196734	-0.773250281	0.633753817
LmxM.31.2410.1	-8.2054	-7.718798627	-7.3076	-2.034042141	0.96474	-1.060638	-4.84942	5.055180866	-3.604492922	3.596180262
LmxM.31.2420.1	-5.1991	-0.026219762	-6.8592	-0.27756895	-3.7177	-0.17062127	-5.258666667	1.571596864	-0.158136661	0.126138823
LmxM.31.2430.1	-7.4229	-0.898215476	-5.4722	-0.29952477	0.13627	-1.128061752	-4.252943333	3.924309224	-0.775267332	0.427733056
LmxM.31.2440.1	-6.5197	-0.72535069	-4.8214	-0.704371003	-0.072024	-1.285846818	-3.804374667	3.341988457	-0.905189504	0.329825757
LmxM.31.2450.1	-7.609	-1.627538167	-6.9022	-0.929198532	-2.0268	-0.389526705	-5.512666667	3.039463994	-0.982087802	0.620698035
LmxM.31.2460.1	-7.1201	-0.422578423	-7.4265	-1.708396442	-4.185	-1.56896547	-6.243866667	1.789600291	-1.233313445	0.705569774
LmxM.31.2480.1	-5.8261	-1.152708583	-6.9954	-2.507336657	-3.1428	-2.911152836	-5.321433333	1.975258976	-2.190399359	0.921069208
LmxM.31.2490.1	-3.7931	-0.006651708	-3.7981	-0.215663539	-1.0749	-1.092186375	-2.8887	1.570798867	-0.438167207	0.575957716
LmxM.31.2500.1	-7.2933	-1.758184217	-2.8014	-1.371833001	-1.8041	-2.442771284	-3.966266667	2.924126352	-1.857596168	0.542346065
LmxM.31.2501.1	-6.5904	-0.359490124	-5.7971	-0.142655921	2.2232	-2.658173613	-3.3881	4.875689386	-1.053439886	1.393962703
LmxM.31.2510.1	-4.6496	-0.170540081	-5.4093	-0.540652322	-0.32968	-1.645299607	-3.46286	2.739872024	-0.785497337	0.767261836
LmxM.31.2520.1	-7.0277	-2.878745828	-6.979	-0.845546407	-2.2995	-0.850090332	-5.4354	2.715878224	-1.524794189	1.172558716
LmxM.31.2530.1	-5.124	-0.010061736	-5.9527	-0.077969651	1.3772	-2.423990696	-3.233166667	4.014137083	-0.837340694	1.374498652
LmxM.31.2540.1	-2.3948	-0.20981183	-5.7199	-0.083003697	2.0057	-2.774576982	-2.036333333	3.875254521	-1.02246417	1.51869831
LmxM.31.2550.1	-7.2178	-1.150593147	-6.7411	-0.796335251	0.85698	-0.892151468	-4.367306667	4.530638929	-0.946359955	0.183244603
LmxM.31.2560.1	-7.7002	-2.318973597	-6.4473	-0.280650062	0.69597	-2.013275984	-4.483843333	4.529380667	-1.537633214	1.099257814
LmxM.31.2570.1	-6.0956	-0.116551223	-7.3597	-0.862181741	-1.0904	-3.535800162	-4.848566667	3.315471267	-1.504844375	1.797936949
LmxM.31.2580.1	-6.2692	-0.051219761	-5.3189	-0.28380802	-0.93219	-1.161233749	-4.17343	2.846927304	-0.498753843	0.585392213
LmxM.31.2590.1	-6.7151	-0.73166143	-7.906	-2.005434757	-3.5461	-0.804148491	-6.055733333	2.253498459	-1.180414893	0.715406825
LmxM.31.2600.1	-7.6779	-2.425307484	-7.512	-3.247970795	-3.6723	-2.911152836	-6.2874	2.266261616	-2.861477038	0.413575259
LmxM.31.2610.1	-7.0415	-0.652311669	-7.1963	-0.48634756	3.3254	-2.61431496	-3.637466667	6.030516141	-1.250991397	1.18358539
LmxM.31.2620.1	-6.9329	-0.722419859	-7.0045	-2.835471139	3.7021	-2.816545246	-3.411766667	6.160893267	-2.124812081	1.214544156
LmxM.31.2630.1	-6.7458	-0.595293028	-6.8986	-1.167668949	3.0015	-2.601562064	-3.547633333	5.672230383	-1.454841347	1.033503677
LmxM.31.2640.1	-6.8814	-1.861447625	-7.8859	-8.506824898	-0.28768	-1.258942959	-5.018326667	4.127531766	-3.875738494	4.021936589
LmxM.31.2650.1	-5.4869	-0.171920907	-5.7402	-0.325213965	-0.74655	-0.97585056	-3.991216667	2.812816481	-0.490995144	0.42683518
LmxM.31.2660.1	-3.1157	-0.088009366	-1.1337	-0.023915031	-0.43938	-2.210028755	-1.562926667	1.388830023	-0.773984384	1.244063743
LmxM.31.2670.1	-7.4077	-1.283772894	-7.7127	-3.704046633	-4.3865	-0.746010734	-6.5023	1.838671662	-1.911276753	1.575695058
LmxM.31.2680.1	-6.4458	-0.287060919	-5.4971	-0.289933077	-1.3323	-0.12169056	-4.425066667	2.720094146	-0.232894852	0.096316448
LmxM.31.2700.1	-6.6455	-0.668226003	-6.2718	-0.116707639	2.957	-1.79240696	-3.3201	5.439338308	-0.859113534	0.854002688
LmxM.31.2720.1	-1.0672	-0.131787364	-5.2934	-0.478366271	-1.4752	-3.009727632	-2.611933333	2.33116143	-1.206627089	1.571116772
LmxM.31.2730.1	-5.5763	-0.08115584	-6.6235	-0.679318932	-0.052265	-0.701154029	-4.084021667	3.530644888	-0.4872096	0.351822306
LmxM.31.2750.1	-6.0773	-0.604893317	-6.4452	-1.755648725	-0.22162	-0.543845707	-4.24804	3.491830625	-0.96812925	0.682694584
LmxM.31.2760.1	-6.5713	-1.216115944	-7.2664	-2.065098579	-4.0726	-2.315378721	-5.9701	1.679634094	-1.865531081	0.576164085
LmxM.31.2770.1	-7.1343	-1.237965911	-2.6241	-0.271008538	-0.54998	-0.017154238	-3.436126667	3.36643104	-0.508709562	0.644182907
LmxM.31.2780.1	-3.6587	-0.590853494	-3.7104	-3.339315944	-0.5171	-1.111663929	-2.628733333	1.828910802	-1.680611122	1.459892853
LmxM.31.2790.1	-7.5593	-1.040407875	-6.7325	-0.455415701	-0.25258	-0.669533385	-4.848126667	4.001273102	-0.721785653	0.295975819
LmxM.31.2800.1	-7.5501	-1.944026972	-2.3595	-0.199155998	2.9703	-4.045776884	-2.3131	5.260353482	-2.062986618	1.926067654
LmxM.31.2810.1	-6.0086	-0.223963409	-7.2429	-0.790983408	5.2528	-2.266663015	-2.666233333	6.88579631	-1.093869944	1.054495429
LmxM.31.2820.1	-5.9482	-0.067137554	-4.0898	-0.106513525	-2.6913	-0.052730335	-4.2431	1.63385283	-0.075460471	0.027840817
LmxM.31.2830.1	-7.7158	-2.442614419	-5.7372	-0.925110992	1.0305	-1.249239159	-4.140833333	4.58647259	-1.53898819	0.799168342
LmxM.31.2840.1	-7.5009	-1.352657857	-7.1257	-1.168479424	-0.46337	-0.863257371	-5.02999	3.959255919	-1.128131551	0.247182468
LmxM.31.2850.1	-7.247	-1.496183165	-0.8921	-0.102620153	1.1217	-1.11766215	-2.339133333	4.367975964	-0.905488489	0.720602327
LmxM.31.2860.1	-7.3945	-1.478105006	-7.6201	-2.161330549	-1.6164	-0.157962494	-5.543666667	3.402982727	-1.26579935	1.01841846
LmxM.31.2870.1	-5.7068	-0.021775077	-6.299	-0.120011995	2.1299	-3.99631142	-3.291966667	4.704801146	-1.379366164	2.266873282
LmxM.31.2880.1	-6.9111	-0.580029713	-6.7277	-0.453340094	-1.8899	-0.227337308	-5.176233333	2.847525061	-0.420235705	0.178661436
LmxM.31.2885.1	-1.0672	-0.067439869	-2.1885	-0.00128457	-0.16179	-0.996771977	-1.139163333	1.015269618	-0.355165472	0.556631217
LmxM.31.2890.1	-2.0997	-0.15286897	-5.0023	-0.04021501	-3.6588	-1.434207879	-3.586933333	1.452633919	-0.54243062	0.77435311
LmxM.31.2900.1	-6.2456	-0.484671053	-7.3533	-0.872234672	-1.6259	-0.399616054	-5.074933333	3.037864879	-0.585507259	0.251928651
LmxM.31.2910.1	-8.1674	-2.430975623	-6.9404	-1.160008174	-1.8193	-2.761995831	-5.642366667	3.367233479	-2.117659876	0.845704548
LmxM.31.2920.1	-6.6381	-0.0417438	-5.6961	-0.099927315	3.0503	-2.27425012	-3.094633333	5.342470894	-0.805307078	1.272474587
LmxM.31.2930.1	-6.5912	-0.236809415	-7.8622	-3.810824444	0.30821	-1.515810299	-4.715063333	4.396454991	-1.854481386	1.810916739
LmxM.31.2940.1	-5.4766	-0.0244872	-5.3996	-0.127841043	-0.0524	-0.827384478	-3.642866667	3.109673683	-0.326570907	0.436785049
LmxM.31.2950.1-LmxM.31.2951.1	-8.4974	-2.550465037	-8.18	-6.25230841	-4.6005	-1.158654801	-7.092633333	2.164077656	-3.320476082	2.632682003
LmxM.31.2960.1	-2.4935	-0.327058775	-4.0289	-0.573660093	-0.16179	-0.974886135	-2.228063333	1.947171643	-0.625201668	0.326974728
LmxM.31.2970.1	-7.7783	-1.999826887	-8.1719	-3.01100636	-4.3715	-0.867567928	-6.7739	2.089826443	-1.959467058	1.07228903
LmxM.31.2980.1	-7.2926	-1.259460951	-6.3816	-0.162298909	-4.0633	-0.359823331	-5.9125	1.664973192	-0.593861064	0.584825942
LmxM.31.2985.1	-6.8264	-1.348647456	-6.529	-1.328507336	11.126	-6.04282532	-0.743133333	10.28004651	-2.906660038	2.716017474
LmxM.31.2990.1	-5.684	-0.141366457	-4.9262	-0.166211239	-0.74384	-0.649253839	-3.78468	2.660563124	-0.318943845	0.286326448
LmxM.31.2995.1	-6.1968	-0.8659894	-5.8884	-2.213838603	-1.3601	-1.119949283	-4.481766667	2.707836724	-1.399925762	0.716215394
LmxM.31.3000.1	-7.9115	-6.050932781	-7.367	-0.823192155	-2.1104	-0.485579761	-5.7963	3.203671982	-2.453234899	3.120267308
LmxM.31.3010.1	-7.867	-3.065400468	-7.5584	-2.003582328	0.24582	-1.776107955	-5.05986	4.597443712	-2.281696917	0.688171192
LmxM.31.3020.1	-7.2823	-0.307519237	-6.2674	-0.79588433	-3.833	-2.958588783	-5.794233333	1.772662586	-1.35399745	1.410907554
LmxM.31.3030.1	-6.7205	-0.130681305	-7.2911	-3.769531349	-4.2816	-2.761995831	-6.097733333	1.598484064	-2.220736162	1.878837122
LmxM.31.3040.1	-6.2419	-0.170264075	-7.123	-2.594138305	-4.3906	-0.960524666	-5.9185	1.394612172	-1.241642349	1.236148023
LmxM.31.3050.1	-8.183	-4.068713313	-6.7914	-0.604695857	-1.5612	-0.180299121	-5.511866667	3.491412747	-1.617902764	2.133045337
LmxM.31.3060.1	-6.5353	-2.831255285	-0.50593	-0.018761079	-2.0727	-0.737590898	-3.037976667	3.128441294	-1.195869087	1.461179349
LmxM.31.3070.1	-7.6466	-1.781107264	-7.9521	-2.859038156	4.1156	-3.422566821	-3.8277	6.880795283	-2.687570747	0.834055258
LmxM.31.3080.1	-6.0099	-0.054901749	-5.5864	-0.018761079	-3.0917	-0.194080243	-4.896	1.576851905	-0.08924769	0.092568542
LmxM.31.3090.1	-5.4597	-0.013436156	-6.4357	-0.321206928	-1.4316	-0.072558607	-4.442333333	2.652645925	-0.135733897	0.163321921
LmxM.31.3100.1	-5.7139	-0.204515635	-6.7111	-0.837764178	-4.5913	-2.839802631	-5.6721	1.060518006	-1.294027482	1.375614967
LmxM.31.3110.1	-7.3736	-1.047964696	-6.8376	-0.670704152	-4.6001	-1.779125267	-6.270433333	1.471167592	-1.165931372	0.563548086
LmxM.31.3130.1-LmxM.33.2870.1-LmxM.33.2900.1	-7.2438	-0.383830534	-4.7881	-0.738721942	-1.1634	-3.057331615	-4.398433333	3.058871708	-1.393294697	1.451981793
LmxM.31.3140.1	-7.6009	-2.190206924	-6.3068	-0.020179508	-0.77836	-0.63672798	-4.895353333	3.623658273	-0.949038137	1.118216425
LmxM.31.3150.1	-7.8765	-4.099717052	-7.1814	-2.582771269	0.92496	-2.619093273	-4.71098	4.893225497	-3.100527198	0.865514353
LmxM.31.3160.1	-5.8683	-0.856711081	-6.4559	-0.187033617	-0.59674	-1.692501528	-4.30698	3.226566144	-0.912082075	0.754259815
LmxM.31.3170.1	-6.4398	-0.422578423	-6.9028	-3.190865478	-2.3155	-0.519424654	-5.219366667	2.5254551	-1.377622852	1.571060602
LmxM.31.3180.1	-6.3926	-0.285020406	-5.4953	-0.020179508	0.10619	-0.812485602	-3.927236667	3.521744572	-0.372561838	0.403342117
LmxM.31.3190.1	-6.7405	-0.454288572	-7.2359	-0.878984599	-3.7301	-0.265500636	-5.902166667	1.89730348	-0.532924602	0.314210697
LmxM.31.3200.1	-5.3003	-0.032078878	-6.0049	-0.232057115	-2.5141	-2.517213659	-4.606433333	1.845944033	-0.927116551	1.38068984
LmxM.31.3210.1	-7.0806	-1.019492054	-5.9177	-0.038539655	-4.0484	-1.370004655	-5.682233333	1.529752471	-0.809345455	0.690160095
LmxM.31.3220.1	-3.4481	-0.238238163	-5.3423	-1.39661222	-0.16263	-2.216652311	-2.984343333	2.620791486	-1.283834231	0.994016998
LmxM.31.3230.1	-1.994	-0.108098699	-3.933	-0.06843796	-0.36111	-0.525621069	-2.096036667	1.788129792	-0.234052576	0.253283207
LmxM.31.3240.1	-7.7926	-4.117461807	-4.747	-0.197169863	-1.7915	-0.497954604	-4.777033333	3.000662727	-1.604195425	2.181742147
LmxM.31.3250.1	-7.0736	-0.465838767	-6.1462	-0.193997723	-0.44139	-1.907630166	-4.55373	3.591451364	-0.855822219	0.920977392
LmxM.31.3270.1	-4.7205	-0.247200038	-5.9363	-0.050890935	-0.041125	-0.628541502	-3.565975	3.112550088	-0.308877492	0.293722872
LmxM.31.3280.1	-7.0851	-2.492322048	-6.844	-1.861185531	-1.7705	-0.497567553	-5.2332	3.001208218	-1.617025044	1.019545061
LmxM.31.3290.1	-6.3473	-0.024252437	-5.4909	-0.109234257	-2.7808	-0.327402676	-4.873	1.861808494	-0.15362979	0.156375316
LmxM.31.3300.1	-7.4295	-5.089758552	-6.3813	-1.89727469	-4.2864	-0.63827655	-6.0324	1.600333656	-2.541769931	2.294657619
LmxM.31.3310.1	-6.3202	-0.683135986	-6.7241	-0.166454088	2.5044	-1.991713918	-3.5133	5.215392485	-0.947101331	0.940824978
LmxM.31.3320.1	-5.963	-0.011079049	-6.0744	-0.526348144	0.98048	-0.933848797	-3.68564	4.041362317	-0.49042533	0.462432523
LmxM.31.3340.1	-6.2906	-0.715438488	-6.9763	-0.612372769	-2.3322	-1.208560974	-5.1997	2.506883186	-0.84545741	0.318651509
LmxM.31.3350.1	-8.0527	-3.000461736	-7.6815	-1.537842952	1.0379	-1.530114024	-4.898766667	5.144653117	-2.022806237	0.846683317
LmxM.31.3360.1	-6.1567	-0.746422127	-6.2856	-0.024105729	-0.075747	-0.374729511	-4.172682333	3.548635392	-0.381752455	0.361209407
LmxM.31.3370.1	-5.9451	-0.301906012	-6.7535	-0.890064483	-1.8278	-0.519424654	-4.842133333	2.641596435	-0.57046505	0.297382646
LmxM.31.3380.1	-6.5345	-0.436939517	-6.8003	-0.486610322	4.1023	-3.213437092	-3.0775	6.219309322	-1.378995644	1.588867008
LmxM.31.3390.1	-4.3646	-0.036718248	-4.8624	-0.290762308	-0.787	-1.000779266	-3.338	2.223207584	-0.442753274	0.499679249
LmxM.31.3400.1	-7.4058	-2.294844835	-7.4241	-1.255701101	-2.2758	-2.616879123	-5.7019	2.967103744	-2.055808353	0.711375591
LmxM.31.3410.1	-7.7749	-1.259771836	-7.602	-2.065098579	-3.9917	-2.367433969	-6.4562	2.136069706	-1.897434795	0.57254887
LmxM.31.3420.1	-7.0534	-0.792232062	-6.7613	-1.007463579	0.25247	-2.192842947	-4.520743333	4.136303271	-1.330846196	0.754228049
LmxM.31.3430.1	-6.8027	-0.66364805	-6.2749	-0.251779236	-2.8892	-1.577293356	-5.322266667	2.123559103	-0.830906881	0.678401473
LmxM.31.3430.1-LmxM.31.3431.1	-7.4043	-1.123842606	-7.0221	-0.319387583	-0.18106	-1.77571271	-4.869153333	4.064502865	-1.072980966	0.729493591
LmxM.31.3440.1	-6.4369	-0.311971866	-6.8871	-0.257148691	-3.3769	-0.519424654	-5.566966667	1.909964401	-0.362848404	0.13834192
LmxM.31.3450.1	-6.5572	-0.717619505	-7.0168	-2.592832187	8.0356	-5.862874249	-1.846133333	8.560916907	-3.057775314	2.603947134
LmxM.31.3460.1	-4.4912	-0.118977591	-3.7365	-0.004045212	-2.5029	-1.656262457	-3.576866667	1.003716256	-0.593095087	0.922521547
LmxM.31.3470.1	-4.9472	-1.561877514	-6.573	-1.250474313	2.3618	-3.713251302	-3.0528	4.759120326	-2.175201043	1.341060005
LmxM.31.3480.1	-7.4486	-1.016395263	-6.6715	-2.897543423	-1.9414	-3.798466504	-5.353833333	2.980687344	-2.57080173	1.419524638
LmxM.31.3490.1	-7.7956	-0.983960166	-5.0969	-1.297147451	0.49331	-1.513749011	-4.133063333	4.227675849	-1.264952209	0.266357758
LmxM.31.3500.1	-7.8791	-3.170718702	-7.906	-1.733795151	0.33414	-1.211464621	-5.15032	4.74970073	-2.038659492	1.014581607
LmxM.31.3550.1	-8.5229	-3.738466778	-8.2215	-3.779462015	-4.0297	-0.967588782	-6.9247	2.511668617	-2.828505858	1.61173181
LmxM.31.3555.1	-7.704	-4.104796664	-4.79	-0.332661903	0.44367	-0.497506449	-4.016776667	4.12850304	-1.644988339	2.131850412
LmxM.31.3560.1	-6.8553	-1.036496283	-7.1513	-0.710236344	-0.34841	-0.17569649	-4.785003333	3.845051925	-0.640809706	0.434579238
LmxM.31.3570.1	-7.3432	-2.115472408	-5.8094	-0.478326073	1.4983	-1.213269829	-3.884766667	4.724530735	-1.26902277	0.819995929
LmxM.31.3590.1	-7.5651	-2.608320252	-8.7985	-4.446431095	2.7923	-1.988218141	-4.523766667	6.365841853	-3.014323163	1.278409756
LmxM.31.3600.1	-7.7774	-1.805206906	-4.3531	-0.025000879	-3.514	-0.915173758	-5.214833333	2.258557757	-0.915127181	0.890103015
LmxM.31.3610.1	-2.428	-0.24029873	-3.8214	-0.33482556			-3.1247	0.985282589	-0.287562145	0.066840562
LmxM.31.3620.1	-4.5349	-1.316420313	-7.9563	-5.107206436	-0.58318	-2.591440296	-4.358126667	3.689737286	-3.005022348	1.928938164
LmxM.31.3630.1	-5.3766	-0.193403723	-7.1735	-2.121486518	0.40566	-0.469689495	-4.048146667	3.960367126	-0.928193245	1.042614542
LmxM.31.3640.1	-5.8752	-1.172896404	-5.3453	-0.078944579	-1.5753	-1.33752103	-4.265266667	2.344597834	-0.863120671	0.684086562
LmxM.31.3650.1	-6.9999	-1.028204485	-6.1632	-1.17078366	3.1935	-1.840835858	-3.3232	5.6591122	-1.346608001	0.433910228
LmxM.31.3680.1	-4.5414	-0.181656598	-7.6977	-3.015549184	-4.6895	-4.2732176	-5.642866667	1.781077882	-2.490141127	2.095771476
LmxM.31.3690.1	-6.851	-0.454288572	-6.9312	-0.187937216	-2.0063	-2.165855134	-5.262833333	2.820525664	-0.936026974	1.073356296
LmxM.31.3700.1	-6.1117	-0.440615873	-7.0171	-2.137838268	0.85651	-0.957831971	-4.090763333	4.30831433	-1.178762037	0.869912947
LmxM.31.3710.1	-5.8284	-0.254392628	-6.167	-0.833027528	-1.6303	-1.808588954	-4.5419	2.527196749	-0.96533637	0.785500336
LmxM.31.3720.1	-7.7725	-5.399030005	-7.2422	-1.354685694	0.71442	-1.517998484	-4.76676	4.754240756	-2.757238061	2.289315678
LmxM.31.3730.1	-7.3963	-3.081674833	-6.4392	-0.541954034	4.226	-2.633434384	-3.203166667	6.451619806	-2.08568775	1.355568226
LmxM.31.3740.1	-7.1749	-2.527990607	-7.9554	-3.842531954	-0.43242	-1.725899393	-5.187573333	4.136533268	-2.698807318	1.068605218
LmxM.31.3750.1	-4.5888	-0.820973114	-7.5664	-1.601693415	-1.0306	-0.264997807	-4.395266667	3.272195253	-0.895888112	0.671489374
LmxM.31.3760.1	-8.0729	-6.010564489	-7.5771	-2.621577161	-0.089715	-1.779125267	-5.246571667	4.472843885	-3.470422306	2.239793078
LmxM.31.3770.1	-6.9977	-0.389299938	-7.7545	-2.236163541	4.5212	-2.082896731	-3.410333333	6.879324264	-1.569453403	1.024911865
LmxM.31.3780.1	-7.1606	-1.28753628	-6.4585	-1.117568235	7.9929	-5.395564252	-1.8754	8.553405449	-2.600222922	2.422327836
LmxM.31.3790.1	-2.1208	-0.232209624	-6.9543	-0.950731694	-4.3549	-1.580396391	-4.476666667	2.419049587	-0.92111257	0.674581247
LmxM.31.3800.1	-6.384	-0.394391886	-6.9889	-1.855796966	4.786	-2.517874536	-2.8623	6.630523785	-1.589354463	1.086525815
LmxM.31.3810.1	-4.5307	-0.908740234	-5.8975	-0.636705549	4.982	-4.284053929	-1.8154	5.926256882	-1.943166571	2.031825764
LmxM.31.3820.1	-5.3058	-0.198824785	-5.2474	-0.656671777	-1.4672	-3.316743719	-4.0068	2.199551945	-1.39074676	1.683598581
LmxM.31.3830.1	7.6138	-11.12859992	7.5622	-11.11528887	15.903	-13.39123126	10.35966667	4.800736816	-11.87837335	1.310190289
LmxM.31.3840.1	-7.886	-2.075884908	-8.1155	-2.435416966	0.024599	-0.360841942	-5.325633667	4.634858116	-1.624047939	1.108640099
LmxM.31.3850.1	-8.2772	-2.746906269	-6.7601	-0.932113513	-4.375	-0.662117678	-6.470766667	1.967123927	-1.44704582	1.1337779
LmxM.31.3860.1	-7.1862	-1.869490801	-7.4659	-1.99786639	1.9447	-2.266038337	-4.2358	5.354296705	-2.044465176	0.202339003
LmxM.31.3870.1	-7.2884	-1.275052926	-6.5266	-0.587424395	0.5576	-1.207494434	-4.419133333	4.32677603	-1.023323918	0.379008355
LmxM.31.3890.1	-7.9958	-4.043182043	-7.7222	-2.587272661	3.9058	-1.791757446	-3.9374	6.793787892	-2.80740405	1.141740579
LmxM.31.3900.1-LmxM.34.1430.1-LmxM.34.1440.1	-6.174	-2.554866597	-5.1552	-0.06072828	-2.462	-0.097424701	-4.597066667	1.917907874	-0.904339859	1.429515841
LmxM.31.3910.1	-9.0169	-10.07805627	-7.3096	-2.462038036	1.6366	-1.337083584	-4.896633333	5.721981446	-4.625725964	4.755240264
LmxM.31.3920.1	-7.5643	-0.653536618	-6.1148	-0.260186453	4.9015	-3.909851156	-2.925866667	6.817331902	-1.607858076	2.003262388
LmxM.31.3930.1	-6.7631	-0.392288569	-3.2029	-0.002526928	8.9963	-14.20101012	-0.323233333	8.264927838	-4.865275207	8.087331968
LmxM.31.3940.1	-6.4574	-0.131487064	-5.0933	-0.199553553	-3.7471	-0.850090332	-5.099266667	1.355159852	-0.393710316	0.396699258
LmxM.31.3950.1	-5.6214	-0.10932763	-7.0159	-1.371235735	-3.1274	-1.163817315	-5.2549	1.969987246	-0.881460227	0.676680988
LmxM.31.3960.1	-2.5864	-0.00213677	-5.4895	-0.031975623	-0.46876	-1.239191448	-2.84822	2.520589181	-0.424434614	0.705757829
LmxM.31.3970.1	-7.4286	-1.283772894	-7.045	-1.400491764	0.96236	-1.161427356	-4.503746667	4.737671243	-1.281897338	0.11954324
LmxM.31.3980.1	-7.6386	-0.864097444	-8.0232	-1.968209599	-0.56926	-2.546666803	-5.410353333	4.196917653	-1.792991282	0.854860226
LmxM.31.3990.1	-6.3407	-0.313674288	-3.4171	-0.309985261	-0.54846	-0.265500636	-3.43542	2.896163457	-0.296386728	0.026811663
LmxM.32.0010.1	-3.7909	-0.188413887	-4.0849	-0.165272606	0.15955	-1.353763597	-2.572083333	2.370226677	-0.56915003	0.679593788
LmxM.32.0030.1	-5.0686	-0.117223935	-4.6952	-0.321206928	0.46937	-0.97758247	-3.098143333	3.095193116	-0.472004444	0.44956548
LmxM.32.0040.1	-4.6918	-0.05087599	-5.0819	-0.062685743	-1.5922	-0.950871127	-3.788633333	1.91214122	-0.354810953	0.516237024
LmxM.32.0050.1	-6.6613	-0.241202221	-6.2767	-0.826412001	9.5036	-7.863697298	-1.1448	9.223789688	-2.97710384	4.24201772
LmxM.32.0060.1	-3.1808	-0.160507954	-4.3208	-0.307287148	-1.0266	-0.925604174	-2.842733333	1.672918173	-0.464466425	0.406044395
LmxM.32.0070.1	-7.3839	-1.416423152	-4.0828	-0.026822241	3.3379	-3.485454527	-2.7096	5.491220947	-1.642899973	1.740403153
LmxM.32.0090.1	-7.3624	-1.404114472	-7.1944	-0.796335251	-2.2346	-1.596230558	-5.597133333	2.913250558	-1.265560094	0.417559711
LmxM.32.0100.1	-6.9723	-0.438033623	-3.6688	-0.424106835	-4.4429	-0.541933029	-5.028	1.727725259	-0.468024496	0.064384333
LmxM.32.0110.1	-7.1207	-1.433155627	-7.8548	-2.04966597	-4.0485	-0.431364668	-6.341333333	2.019291763	-1.304728755	0.81675876
LmxM.32.0115.1	-8.3209	-5.169290355	-6.8986	-1.527907399	-0.55991	-2.509306655	-5.259803333	4.13188605	-3.068834803	1.884070399
LmxM.32.0120.1	-6.2283	-0.604893317	-5.7801	-1.558261575	5.381	-4.800796931	-2.209133333	6.577067266	-2.321317274	2.199566386
LmxM.32.0130.1	-7.0726	-1.376170587	-8.0298	-1.989879011	2.1445	-2.066064845	-4.3193	5.618237338	-1.810704814	0.378240752
LmxM.32.0140.1	-6.6693	-0.696213408	-8.0502	-2.42414555	-3.5014	-0.333534248	-6.073633333	2.332168399	-1.151297736	1.117134823
LmxM.32.0160.1	-3.4068	-0.967363096	-7.8234	-2.831666046	-2.363	-3.76375844	-4.531066667	2.898615824	-2.520929194	1.423859113
LmxM.32.0170.1	-7.523	-0.752218282	-7.8988	-2.672358619	-4.6961	-1.245129597	-6.705966667	1.750708263	-1.556568832	0.997236445
LmxM.32.0190.1	-4.2386	-0.061405563	-7.4532	-1.68635942	-0.7578	-0.012606364	-4.149866667	3.348581863	-0.586790449	0.952567206
LmxM.32.0200.1	-6.7807	-0.087488089	-6.9759	-0.74644633	-2.9678	-1.30379247	-5.5748	2.259836833	-0.71257563	0.608859184
LmxM.32.0210.1	-7.3201	-1.829715972	-6.4869	-0.638523577	-1.7091	-0.244633816	-5.172033333	3.027785662	-0.904291122	0.825285194
LmxM.32.0220.1	-2.1012	-0.289086694	-7.5398	-6.668181986	1.3829	-1.319945752	-2.7527	4.496885924	-2.759071477	3.424401601
LmxM.32.0230.1	-6.2293	-0.305895395	-6.4759	-0.297271542	-1.6212	-1.376208037	-4.775466667	2.734456352	-0.659791658	0.620449767
LmxM.32.0235.1	-7.438	-1.24821067	-6.9529	-1.845079843	-3.6379	-0.302421874	-6.0096	2.068224159	-1.131904129	0.777877761
LmxM.32.0240.1	-7.1684	-0.912238467	-1.1842	-0.016512002	0.96444	-1.114816134	-2.46272	4.214466948	-0.681188868	0.58447064
LmxM.32.0250.1	-6.9664	-0.296917024	-6.2732	-0.25782128	-3.2735	-1.208560974	-5.504366667	1.96283115	-0.587766426	0.53797911
LmxM.32.0260.1	-6.2029	-0.010395917	-4.943	-0.255167239	-1.5353	-1.228232715	-4.227066667	2.414755235	-0.497931957	0.644191468
LmxM.32.0270.1	-7.4259	-0.925110992	-7.8153	-8.680263696	4.9049	-3.262572817	-3.445433333	7.234221325	-4.289315835	3.978221874
LmxM.32.0280.1	-7.3732	-1.530614106	-7.7616	-2.531072667	-4.0943	-1.216618783	-6.4097	2.014577253	-1.759435185	0.68645216
LmxM.32.0290.1	-7.9188	-1.659494699	-6.8513	-0.540652322	-3.5606	-0.134619575	-6.110233333	2.271642944	-0.778255532	0.789716721
LmxM.32.0295.1	-6.8017	-2.430975623	-3.3059	-2.514325875	0.17356	-1.151329993	-3.311346667	3.48763319	-2.032210497	0.764002397
LmxM.32.0300.1	-7.1795	-1.894268291	-6.3239	-3.072300722	-1.7224	-0.173075317	-5.075266667	2.935012607	-1.713214777	1.458067992
LmxM.32.0310.1	-5.4059	-0.1727663	-5.2911	-0.04187746	0.47738	-1.383717592	-3.40654	3.364063121	-0.532787118	0.739827667
LmxM.32.0312.1-LmxM.32.0314.1-LmxM.32.0316.1	-4.8969	-1.121894631	-4.742	-0.094002228	-0.5171	-1.492484414	-3.385333333	2.485170083	-0.902793757	0.724528813
LmxM.32.0370.1	-1.0672	-0.267652643	-6.529	-0.324003461	-0.30725	-0.741083145	-2.634483333	3.394086924	-0.444246416	0.258607591
LmxM.32.0380.1	-7.388	-7.07257742	-7.9338	-2.42414555	-4.4906	-4.133147397	-6.604133333	1.850605786	-4.543290122	2.351200226
LmxM.32.0390.1	-6.2632	-0.424377862	-6.9177	-0.733315388	-3.8946	-0.279231233	-5.691833333	1.590480526	-0.478974828	0.231913187
LmxM.32.0400.1	-8.2346	-4.792336999	-8.5221	-3.507139805	8.5871	-3.724935723	-2.7232	9.796061894	-4.008137509	0.687812035
LmxM.32.0410.1	-6.5635	-0.131487064	-6.2443	-0.086170405	-3.8545	-0.813905178	-5.5541	1.480524326	-0.343854216	0.407706181
LmxM.32.0420.1	-7.5403	-0.910990062	-3.0139	-0.023915031	-1.0848	-0.077710796	-3.879666667	3.313688881	-0.33753863	0.49735139
LmxM.32.0430.1	-7.7304	-1.573896299	-6.9118	-1.185671073	-1.2588	-0.840706664	-5.300333333	3.523921147	-1.200091346	0.366807468
LmxM.32.0440.1	-6.2223	-0.437525542	-4.1099	-0.317714371	-0.73003	-0.877923696	-3.68741	2.77040264	-0.54438787	0.294997101
LmxM.32.0450.1	-5.1031	-0.199222249	-5.4637	-0.140268933	-2.2187	-1.845909395	-4.261833333	1.77856781	-0.728466859	0.968182441
LmxM.32.0460.1	-5.7212	-0.382250158	-6.9962	-1.096036233	2.0508	-1.436978578	-3.555533333	4.896900686	-0.97175499	0.538235432
LmxM.32.0470.1	-6.8139	-1.024325796	-5.4547	-0.065038209	-1.1675	-0.363289545	-4.4787	2.947013783	-0.48421785	0.490943897
LmxM.32.0480.1	-7.1761	-1.303187111	-6.5183	-1.906223503	-3.9128	-0.950871127	-5.869066667	1.72580696	-1.38676058	0.48312828
LmxM.32.0490.1	-5.431	-0.424377862	-5.0805	-0.074000581	-0.9258	-0.827384478	-3.812433333	2.506033033	-0.441920974	0.376998202
LmxM.32.0500.1	-6.7151	-0.583743938	-6.183	-0.611799439	1.0978	-2.741010806	-3.933433333	4.365290854	-1.312184728	1.237479191
LmxM.32.0510.1	-3.8613	-0.056116171	-2.4315	-0.23633348	0.41739	-0.500830186	-1.95847	2.178213733	-0.264426612	0.223684056
LmxM.32.0520.1	-7.524	-2.378869456	-7.7727	-3.516255924	-4.0167	-0.692851297	-6.4378	2.100418251	-2.195992226	1.420558511
LmxM.32.0530.1	-3.0577	-0.002902735	-7.3204	-2.234193713	1.4119	-1.197302187	-2.988733333	4.366558499	-1.144799545	1.116571651
LmxM.32.0535.1	-7.4068	-3.550820049	-6.5588	-1.025970027	-4.4363	-0.688055192	-6.133966667	1.530140544	-1.754948423	1.56442091
LmxM.32.0540.1	-7.2515	-1.100051014	-5.8373	-2.194294815	-1.8424	-0.48505466	-4.977066667	2.805279263	-1.259800163	0.865745528
LmxM.32.0550.1	-7.3294	-1.355792989	-6.0573	-0.365332392	-0.0038913	-0.837222796	-4.463530433	3.914185165	-0.852782726	0.495413597
LmxM.32.0560.1	-7.5607	-1.640029112	-6.7578	-1.797011896	-1.5603	-4.356058867	-5.292933333	3.25738788	-2.597699958	1.524805049
LmxM.32.0565.1	-7.712	-1.912184166	-7.1644	-1.493134057	-4.0039	-0.628140085	-6.293433333	2.001609004	-1.344486102	0.654801085
LmxM.32.0570.1	-7.1279	-1.193964717	-6.8131	-0.822248008	-4.3989	-1.104294101	-6.1133	1.493033918	-1.040168942	0.193977718
LmxM.32.0580.1	-8.0074	-1.365090814	-7.1212	-0.963391171	-1.4122	-1.556520651	-5.5136	3.579448153	-1.295000879	0.30271289
LmxM.32.0585.1	-5.9045	-0.251968204	-5.4652	-0.622265422	-0.012268	-1.72004145	-3.793989333	3.282424151	-0.864758359	0.763486661
LmxM.32.0590.1	-5.6867	-0.08115584	-6.909	-0.695512322	4.135	-3.133400568	-2.820233333	6.054333767	-1.303356243	1.614359051
LmxM.32.0600.1	-6.6896	-1.215311766	-6.6694	-1.061059356	8.1925	-3.497869037	-1.722166667	8.586359144	-1.92474672	1.364545279
LmxM.32.0605.1	-7.2483	-0.485983815	-5.1978	-0.061164715	-0.59313	-1.067061985	-4.34641	3.408294387	-0.538070172	0.504967396
LmxM.32.0610.1	-8.2098	-2.633971601	0.28929	-2.998846305	0.65556	-1.872762938	-2.42165	5.016029181	-2.501860281	0.574548508
LmxM.32.0620.1	-7.3669	-0.410524122	-2.0527	-0.023035214	-0.41694	-0.58937668	-3.278846667	3.633601896	-0.340978672	0.289504907
LmxM.32.0630.1	-6.7945	-0.484671053	-3.7433	-0.049203144	-1.42	-1.434753793	-3.985933333	2.695452794	-0.65620933	0.708524301
LmxM.32.0640.1	-6.5924	-0.61822935	-6.6669	-0.428022306	-0.69625	-0.248364897	-4.65185	3.425852607	-0.431538851	0.184957301
LmxM.32.0650.1	-6.5842	-0.472969712	-6.5915	-0.994413175	-3.0835	-1.957635825	-5.419733333	2.023240708	-1.141672904	0.753208097
LmxM.32.0660.1	-6.3196	-0.633344868	-6.183	-0.643157554	-3.8958	-1.07975244	-5.466133333	1.361662577	-0.785418287	0.254948068
LmxM.32.0670.1	-6.753	-0.274599111	-5.6879	-0.157141817	1.3685	-1.100576851	-3.6908	4.413728228	-0.510772593	0.514150611
LmxM.32.0680.1	-8.2113	-2.307858512	-8.9713	-11.23192672	-3.3214	-7.904975968	-6.834666667	3.066216236	-7.148253732	4.509902408
LmxM.32.0690.1	-5.312	-0.370377599	-6.6239	-0.43372063	3.9736	-6.827920132	-2.6541	5.777116571	-2.54400612	3.710113547
LmxM.32.0700.1	-6.2952	-1.486206093	-5.3235	-2.348353553	0.50884	-1.166243617	-3.703286667	3.680021537	-1.666934421	0.611427037
LmxM.32.0710.1	-6.7595	-3.659066352	-5.5864	-0.579382861	-2.9788	-0.62002423	-5.108233333	1.935175869	-1.619491148	1.766440826
LmxM.32.0720.1	-8.0294	-3.987680199	-6.9594	-1.909959585	-3.9632	-1.152291661	-6.317333333	2.107767258	-2.349977148	1.468015202
LmxM.32.0730.1	-6.5891	-0.406655791	-7.281	-1.293995566	1.8991	-3.251676173	-3.990333333	5.11211797	-1.650775844	1.455680036
LmxM.32.0740.1	-5.5945	-0.140602874	-6.3459	-0.880232157	-0.77367	-0.040511736	-4.238023333	3.023649865	-0.353782256	0.458657479
LmxM.32.0750.1	-7.5627	-4.42414555	-6.5437	-0.468790737	0.39051	-1.612152231	-4.571963333	4.327724164	-2.168362839	2.035493946
LmxM.32.0760.1	-7.0425	-1.500830186	-5.354	-0.174035319	0.92015	-1.338068023	-3.82545	4.195628389	-1.004311176	0.723630693
LmxM.32.0765.1	-6.0579	-0.85235465	-7.0874	-0.60570538	2.9865	-4.300334662	-3.386266667	5.542930976	-1.919464897	2.065578513
LmxM.32.0770.1	-3.1904	-0.138346304	-2.787	-0.069633554	2.9753	-2.002310161	-1.0007	3.449219461	-0.736763339	1.096534052
LmxM.32.0780.1	-7.6213	-2.108176449	-7.2395	-2.985873271	2.5823	-2.051997285	-4.092833333	5.783986218	-2.382015668	0.52370987
LmxM.32.0790.1	-5.4233	-0.441046698	-6.3374	-0.442085122	-1.0006	-0.688752663	-4.253766667	2.854157445	-0.523961494	0.142714283
LmxM.32.0830.1	-7.2628	-0.741734361	-6.6153	-0.361935433	-3.5083	-0.126548997	-5.795466667	2.007028297	-0.41007293	0.310404852
LmxM.32.0840.1	-4.0393	-0.00069266	-2.7733	-0.00721707	-0.88273	-1.535959128	-2.56511	1.58854992	-0.514622953	0.88450909
LmxM.32.0850.1	-7.9252	-1.460449077	-7.4986	-1.728813398	0.93638	-1.098505545	-4.82914	4.997640698	-1.429256007	0.316309585
LmxM.32.0860.1	-5.995	-0.36367932	-7.5819	-2.315450531	0.96669	-0.69712533	-4.203403333	4.547192728	-1.125418393	1.043996612
LmxM.32.0870.1	-6.4153	-0.199487286	-3.694	-0.101876799	-1.2775	-1.556520651	-3.7956	2.570406413	-0.619294912	0.813127306
LmxM.32.0880.1	-6.6166	-1.541912025	-7.0452	-2.795959474	-4.1324	-0.217977324	-5.9314	1.572649115	-1.518616274	1.289148948
LmxM.32.0890.1	-4.9057	-0.453557398	-7.2987	-1.207627709	-0.72805	-4.67683518	-4.310816667	3.325473649	-2.112673429	2.252409737
LmxM.32.0900.1	-7.7082	-4.468555156	-7.4443	-0.899964279	-0.19321	-1.972336352	-5.115236667	4.264641917	-2.446951929	1.831025716
LmxM.32.0920.1	-0.38455	-0.136346946	-6.7169	-1.544729338	-4.6895	-1.98130886	-3.930316667	3.233718236	-1.220795048	0.964194578
LmxM.32.0930.1	-7.4832	-3.679975209	-6.5376	-0.469489722	7.9376	-7.225763414	-2.027733333	8.643173096	-3.791742782	3.379523272
LmxM.32.0935.1	-6.8983	-0.660931045	-4.6806	-0.147777383	-3.23E-05	-1.297253814	-3.859644095	3.521647457	-0.701987414	0.575836987
LmxM.32.0940.1	-6.3375	-0.059179251	-3.0494	-0.091294674	-2.0555	-0.950871127	-3.814133333	2.241092101	-0.367115017	0.505802577
LmxM.32.0950.1	-7.5353	-1.337849201	-6.1469	-0.568516102	0.18078	-2.134603738	-4.500473333	4.11309047	-1.34698968	0.783083828
LmxM.32.0960.1	-7.6306	-1.382701517	-6.8684	-1.752291185	1.3392	-1.619979885	-4.3866	4.973311416	-1.584990862	0.187262662
LmxM.32.0970.1	-6.2407	-1.04352696	-6.7307	-1.219975528	-0.19414	-0.863257371	-4.388513333	3.640686851	-1.042253286	0.17836249
LmxM.32.0980.1	-7.582	-1.171660886	-5.1671	-0.526659861	1.34	-1.473250076	-3.803033333	4.614762118	-1.057190274	0.483565818
LmxM.32.1000.1	-5.9752	-1.906115355	-6.3696	-0.72993758	0.61799	-0.738818242	-3.908936667	3.925389996	-1.124957059	0.676517501
LmxM.32.1010.1	-4.577	-0.020281922	-7.4709	-1.221522258	-4.0341	-1.208560974	-5.360666667	1.847565599	-0.816788385	0.689825273
LmxM.32.1020.1	-7.6265	-1.053823121	-7.3198	-1.042694544	-4.1813	-0.155614347	-6.375866667	1.906727134	-0.750710671	0.515398571
LmxM.32.1030.1	-4.2238	-0.039295548	-5.1693	-0.687009618	-0.76678	-1.192018672	-3.386626667	2.317582788	-0.639441279	0.577831905
LmxM.32.1040.1	-5.5669	-0.287606717	-5.3959	-0.060412323	3.7528	-4.327710447	-2.403333333	5.3320534	-1.558576496	2.400829326
LmxM.32.1050.1	-8.1092	-4.959037452	-7.3109	-2.221152237	-1.4634	-0.250766102	-5.627833333	3.628525798	-2.476985264	2.364538577
LmxM.32.1060.1	-6.7711	-0.443104681	-6.7836	-1.708349296	-2.0176	-0.182835204	-5.190766667	2.748050051	-0.778096393	0.816065498
LmxM.32.1070.1	-4.3983	-0.994413175	-5.6106	-0.147521676	-0.84862	-1.107057261	-3.619173333	2.474750927	-0.749664037	0.524503327
LmxM.32.1080.1	-7.4374	-1.318865621	-6.3939	-0.381253906	-3.4575	-0.97585056	-5.762933333	2.063610962	-0.891990029	0.474397906
LmxM.32.1090.1	-5.818	-0.570871488	-6.3155	-0.128440188	-2.8984	-1.221690481	-5.010633333	1.846083368	-0.640334052	0.549925301
LmxM.32.1100.1	-6.3223	-0.112958308	-2.0367	-0.12834557	-2.812	-2.349235441	-3.723666667	2.283625171	-0.863513106	1.286696286
LmxM.32.1110.1	-6.3886	-0.158912489	-5.7024	-0.153141669	-3.4234	-0.070921059	-5.171466667	1.552262997	-0.127658405	0.04922063
LmxM.32.1120.1	-7.1417	-1.240758928	-7.6556	-5.488106957	2.6314	-1.842024985	-4.0553	5.79654992	-2.856963623	2.298383486
LmxM.32.1130.1	-7.026	-0.910257805	-7.51	-1.336318374	-0.82098	-0.485579761	-5.118993333	3.730047313	-0.910718646	0.425369494
LmxM.32.1140.1	-6.4123	-0.128692535	-5.8518	-0.223997109	-1.7757	-3.589302879	-4.679933333	2.53070514	-1.313997508	1.971048361
LmxM.32.1150.1	-0.33748	-0.003842682	2.7464	-15.3996881	10.093	-12.69746967	4.167306667	5.358447543	-9.367000151	8.220525194
LmxM.32.1160.1	-3.5768	-0.355737604	-5.1552	-0.113520087	-2.5523	-1.934069299	-3.761433333	1.311235754	-0.801108997	0.988618539
LmxM.32.1170.1	-7.065	-0.898215476	-5.8022	-0.660360895	-3.1616	-1.869754408	-5.342933333	1.991815075	-1.142776927	0.640715143
LmxM.32.1180.1	-8.1246	-1.75389599	-7.0786	-1.17078366	2.5993	-2.729865797	-4.2013	5.912668541	-1.884848483	0.787747227
LmxM.32.1190.1	-7.4036	-0.440615873	-7.0488	-1.121957428	-0.49057	-0.925576771	-4.98099	3.892862005	-0.829383357	0.350708509
LmxM.32.1200.1	-6.752	-0.802788812	-6.5783	-2.002078978	-0.43938	-1.816901009	-4.589893333	3.595499078	-1.5405896	0.645627773
LmxM.32.1210.1	-5.0149	-0.734731148	-4.3713	-0.008580648	0.67209	-3.432065214	-2.904703333	3.114264464	-1.391792337	1.80384553
LmxM.32.1220.1	-7.4883	-1.011675237	-2.9799	-0.043764881	1.3656	-1.479230792	-3.0342	4.427199755	-0.844890303	0.732122603
LmxM.32.1230.1	-7.3443	-0.313674288	-6.1566	-0.091924957	-3.3852	-0.013115829	-5.6287	2.031656223	-0.139571691	0.155841282
LmxM.32.1240.1	-3.0952	-0.02895498	-5.5822	-0.015505435	-0.088242	-0.002599191	-2.921880667	2.751076756	-0.015686535	0.013178828
LmxM.32.1250.1	-2.081	-1.176022435	-5.0366	-0.004045212	-3.0025	-0.58937668	-3.373366667	1.512299376	-0.589814776	0.585988734
LmxM.32.1260.1	-7.6341	-1.781107264	-7.5823	-1.255701101	-3.6108	-1.803896602	-6.275733333	2.308045291	-1.613568323	0.310131504
LmxM.32.1270.1	-6.9908	-1.508526543	-6.5751	-0.448410158	-3.6588	-0.472309069	-5.741566667	1.815664992	-0.80974859	0.605277424
LmxM.32.1280.1	-1.297	-0.042011133	-6.4056	-1.453004324	0.16712	-1.152195466	-2.511826667	3.450654275	-0.882403641	0.743179768
LmxM.32.1290.1	-7.4649	-1.821075064	-7.6112	-6.940808662	4.5394	-5.525031368	-3.512233333	6.973302691	-4.762305031	2.643715496
LmxM.32.1300.1	-6.9826	-0.4493554	-7.3403	-4.246190112	-3.918	-0.235280182	-6.0803	1.881128196	-1.643608565	2.256441908
LmxM.32.1305.1	-8.4348	-2.434324843	-7.6034	-1.533451183	-4.8103	-2.230600617	-6.9495	1.898667683	-2.066125548	0.472421818
LmxM.32.1310.1	-4.7681	-1.942917164	-3.128	-0.355516086	-0.60504	-0.807427059	-2.833713333	2.097074301	-1.035286769	0.817863425
LmxM.32.1320.1	-6.1208	-0.191359591	-6.2244	-0.288681311	-3.0809	-1.610212946	-5.142033333	1.78574528	-0.696751283	0.792576203
LmxM.32.1330.1	-7.7451	-2.727570643	-7.3532	-2.161330549	-4.2874	-2.643135023	-6.4619	1.893339402	-2.510678738	0.305475795
LmxM.32.1340.1	-8.114	-1.81857936	-7.54	-1.455376138	5.256	-2.404305393	-3.466	7.558923998	-1.89275363	0.478793327
LmxM.32.1350.1	-7.6939	-1.669923535	-5.0551	-1.214307174	-0.96303	-0.751659479	-4.570676667	3.391482303	-1.211963396	0.459136514
LmxM.32.1355.1	-8.7123	-3.520504521	-7.032	-0.884673719	-3.9072	-0.874904397	-6.5505	2.438468411	-1.760027545	1.524625608
LmxM.32.1360.1	-6.5939	-0.154923497	-6.1348	-0.410696715	2.3363	-2.248450585	-3.464133333	5.02856474	-0.938023599	1.142046036
LmxM.32.1370.1	-6.5672	-0.416962376	-6.1905	-0.375739985	-2.0008	-0.472349099	-4.9195	2.534676111	-0.42168382	0.048477307
LmxM.32.1380.1	-7.4491	-1.74192737	-7.0895	-2.79385693	0.69322	-1.288064643	-4.615126667	4.600677808	-1.941282981	0.772437439
LmxM.32.1390.1	-4.8468	-0.016920664	-6.1745	-0.024105729	-3.2515	-1.163817315	-4.7576	1.463540136	-0.401614569	0.660096716
LmxM.32.1400.1	-6.2309	-0.025676277	-6.3928	-2.548522468	-0.16179	-1.50758276	-4.26183	3.551661429	-1.360593835	1.267829852
LmxM.32.1410.1	-6.2433	-0.042308229	-6.7381	-0.325213965	-3.8549	-0.649253839	-5.6121	1.541758944	-0.338925344	0.303705029
LmxM.32.1420.1	-6.0104	-1.638590956	-8.0816	-2.891642822	1.5549	-1.271774706	-4.179033333	5.072569464	-1.934002828	0.849378778
LmxM.32.1430.1	-7.1738	-1.074820873	-7.7385	-2.129986502	2.876	-2.840525812	-4.0121	5.971947985	-2.015111062	0.88844007
LmxM.32.1440.1	-7.7438	-3.299453748	-7.1043	-2.692361644	-1.7233	-0.240162404	-5.5238	3.306824799	-2.077325932	1.619727625
LmxM.32.1450.1	-6.6975	-0.864097444	-7.5147	-1.7717662	-0.35881	-2.796460531	-4.857003333	3.916919888	-1.810774725	0.966771961
LmxM.32.1460partial.1	-8.4046	-3.121549297	-0.91289	-2.29987993	-0.0061104	-0.790983408	-3.1078668	4.609457588	-2.070804212	1.182049535
LmxM.32.1470.1	-7.3141	-2.067515458	-5.9436	-0.621399598	9.3224	-4.278471595	-1.311766667	9.234917059	-2.322462217	1.841817658
LmxM.32.1490.1	-5.8427	-0.208510962	-6.0968	-0.044106961	-0.87757	-1.34717854	-4.272356667	2.942715427	-0.533265488	0.709646399
LmxM.32.1500.1	-6.6379	-0.310754522	-7.086	-1.88379496	-0.69693	-2.958588783	-4.806943333	3.566420559	-1.717712755	1.331707191
LmxM.32.1510.1	-7.4969	-2.231074664	-7.452	-2.692361644	-2.0091	-0.389526705	-5.652666667	3.155501156	-1.770987671	1.218409709
LmxM.32.1520.1	2.3835	-5.611402653	-5.866	-0.572114969	10.057	-4.945993428	2.1915	7.963236167	-3.709837016	2.737638963
LmxM.32.1530.1	-6.8873	-0.418986265	-6.4913	-0.332661903	-1.1107	-0.293076089	-4.829766667	3.226886526	-0.348241419	0.064384657
LmxM.32.1540.1	-7.8103	-2.454743272	-6.2969	-0.250011006	0.31681	-1.147074299	-4.596796667	4.322064639	-1.283942859	1.108720363
LmxM.32.1550.1	-7.6347	-2.042278516	-5.2565	-0.312276362	-3.7554	-3.459750489	-5.548866667	1.956106036	-1.938101789	1.576321014
LmxM.32.1560.1	-6.7503	-1.514738062	-5.7425	-0.423003894	-1.5229	-0.064404476	-4.6719	2.773277116	-0.667382144	0.755418708
LmxM.32.1570.1	-6.9041	-1.01100636	-5.6769	-0.104108011	-3.4396	-0.930847798	-5.3402	1.7566204	-0.68198739	0.502060535
LmxM.32.1575.1	-5.6155	-0.168333505	-7.2871	-2.462753639	-0.31733	-2.887580094	-4.406643333	3.638739382	-1.839555746	1.46282508
LmxM.32.1580.1	-8.2633	-1.931150368	-7.7789	-1.875989558	0.63476	-1.736292494	-5.135813333	5.003328721	-1.847810806	0.100438684
LmxM.32.1590.1	-1.3322	-0.006130032	-7.9829	-2.119855219	-4.5576	-2.241406863	-4.624233333	3.325850662	-1.455797371	1.25691895
LmxM.32.1600.1	-7.4566	-1.267461609	-7.0267	-1.674014985	-1.5041	-0.185408562	-5.329133333	3.319542665	-1.042295052	0.769423326
LmxM.32.1610.1	-3.6216	-0.174132982	-5.9559	-0.321441267	-2.8786	-1.208560974	-4.152033333	1.605759466	-0.568045074	0.559571618
LmxM.32.1620.1	-6.4745	-0.12340251	-1.832	-0.001833387	0.16315	-1.442104722	-2.71445	3.405677302	-0.522446873	0.798763221
LmxM.32.1630.1	-7.3347	-2.106001047	-8.0495	-2.280825323	0.36055	-0.881693437	-5.007883333	4.662916695	-1.756173269	0.762349732
LmxM.32.1640.1	-5.588	-0.820437995	-2.1342	-0.195384676	-0.16179	-1.998096898	-2.627996667	2.746600645	-1.004639856	0.915363635
LmxM.32.1650.1	-6.2968	-0.460806441	-6.4229	-0.680012191	-3.414	-0.724468431	-5.3779	1.701955555	-0.621762354	0.141153087
LmxM.32.1660.1	-7.1289	-0.762803426	-7.0529	-2.053972883	1.2115	-1.246566612	-4.323433333	4.793543497	-1.35444764	0.652310032
LmxM.32.1670.1	-7.2953	-0.404534532	-5.4018	-0.270521188	-4.5122	-1.439519808	-5.736433333	1.421406347	-0.704858509	0.639754103
LmxM.32.1680.1	-8.3971	-6.484097852	-7.6919	-4.791617589	0.73631	-2.506024818	-5.117563333	5.081850206	-4.59391342	1.996392113
LmxM.32.1690.1	-7.144	-1.772850415	-4.3785	-0.061014205	-0.98632	-1.000779266	-4.169606667	3.084150299	-0.944881295	0.857285973
LmxM.32.1700.1	-3.2874	-1.143595886	-2.9193	-0.045371877	-0.16179	-1.039577256	-2.12283	1.708254318	-0.74284834	0.606267294
LmxM.32.1710.1	-6.4227	-2.198791668	-4.6145	-0.778951972	-1.8885	-3.560115207	-4.308566667	2.282529039	-2.179286282	1.390684213
LmxM.32.1720.1	-7.1109	-0.227523101	-4.9033	-1.041357739	0.54465	-0.663259593	-3.823183333	3.940412473	-0.644046811	0.407257354
LmxM.32.1730.1	-5.7578	-0.072558607	-5.6229	-0.174035319	-1.6729	-1.33752103	-4.3512	2.32045635	-0.528038318	0.702866328
LmxM.32.1740.1	-7.3786	-0.636144892	-5.7274	-0.181558424	-4.3296	-1.18419507	-5.811866667	1.526253981	-0.667299462	0.502043839
LmxM.32.1750.1	-6.8181	-0.81466624	-7.1532	-3.50090368	-1.6115	-0.879966629	-5.194266667	3.107287522	-1.731845517	1.532397182
LmxM.32.1760.1	-8.3407	-4.651704117	-8.1166	-3.403862495	1.5684	-1.653400461	-4.962966667	5.657439182	-3.236322358	1.506156857
LmxM.32.1780.1	-7.1077	-1.627538167	-7.7598	-2.407287038	5.3717	-3.410781101	-3.165266667	7.400416103	-2.481868769	0.893957866
LmxM.32.1790.1	-7.7007	-1.595750815	-6.4883	-0.790983408	-0.56926	-2.546666803	-4.91942	3.815808887	-1.644467009	0.878854935
LmxM.32.1800.1	-8.5105	-6.396414719	-7.7705	-2.543214874	-0.053544	-0.766823649	-5.444848	4.683643786	-3.235484414	2.877933589
LmxM.32.1810.1	-6.4629	-0.008783845	-5.3023	-0.00588375	-1.8034	-0.454980564	-4.522866667	2.425566388	-0.156549387	0.258453049
LmxM.32.1820.1	-6.7967	-0.683135986	-7.2892	-1.755648725	-4.1931	-2.155726842	-6.093	1.663686891	-1.531503851	0.761453643
LmxM.32.1830.1	-7.5058	-1.607836473	-6.4161	-0.521680466	1.1438	-1.083660944	-4.259366667	4.710893657	-1.071059294	0.543187646
LmxM.32.1840.1	-8.0953	-2.854126938	-6.2697	-0.859771047	-4.4829	-0.497954604	-6.282633333	1.806234728	-1.403950863	1.268852147
LmxM.32.1850.1	-6.6717	-0.194707544	-4.0464	-1.945971193	-0.0061104	-0.53612648	-3.5747368	3.357732987	-0.892268406	0.928363558
LmxM.32.1860.1	-7.7911	-2.115472408	-6.7771	-0.303311723	-0.41226	-1.067061985	-4.993486667	3.999722156	-1.161948706	0.909798991
LmxM.32.1870.1	-6.8603	-0.769674	-5.3632	-0.037784159	1.1203	-2.423990696	-3.701066667	4.241993577	-1.077149618	1.222457096
LmxM.32.1880.1	-7.0362	-0.525060432	-6.6605	-0.270817059	1.6713	-1.517502755	-4.008466667	4.922407913	-0.771126749	0.658762309
LmxM.32.1890.1	-7.8078	-1.871706599	-7.4231	-2.514490735	-1.964	-0.778456958	-5.731633333	3.268530897	-1.721551431	0.877703395
LmxM.32.1895.1	-2.0192	-0.249050548			-1.3464	-2.907251314	-1.6828	0.475741442	-1.578150931	1.879631788
LmxM.32.1900.1	-8.2551	-2.067515458	-7.8988	-1.991713918	-5.1703	-3.942772951	-7.108066667	1.687584713	-2.667334109	1.10521249
LmxM.32.1910.1	-6.4536	-0.030118284	-4.6684	-0.047666434	-0.5171	-0.701154029	-3.8797	3.045823999	-0.259646249	0.382457611
LmxM.32.1920.1	-7.5654	-0.789336838	-7.2767	-2.307858512	3.9454	-1.881826354	-3.632233333	6.564010369	-1.659673901	0.783256537
LmxM.32.1930.1	-3.3475	-0.00771013	-4.3713	-0.000606059	-0.30059	-1.507459703	-2.67313	2.117486989	-0.505258631	0.867938857
LmxM.32.1940.1	-4.428	-0.011079049	-5.1781	-0.716386352	0.56718	-0.6845497	-3.012973333	3.123105173	-0.4706717	0.398337102
LmxM.32.1950.1	-7.7178	-1.121643471	-5.7573	-0.349180307	-1.2089	-0.363289545	-4.894666667	3.33909374	-0.611371108	0.441965135
LmxM.32.1955.1	-3.7059	-0.103596387	-4.5663	-0.092340172	-0.16179	-0.139950967	-2.81133	2.334548928	-0.111962508	0.024883547
LmxM.32.1960.1	-7.338	-0.318937604	-6.8509	-3.123936929	-1.9709	-1.104294101	-5.3866	2.968092227	-1.515722878	1.44705236
LmxM.32.1970.1	-1.0672	-1.709103819	-1.1337	-3.958364501	-0.4999	-0.963109889	-0.900266667	0.348318336	-2.210192736	1.559232223
LmxM.32.1980.1	-7.0408	-0.492484414	-7.1964	-1.691336241	-1.2161	-0.58909452	-5.1511	3.408697932	-0.924305058	0.666022526
LmxM.32.1990.1	-6.4981	-0.322812016	-5.9356	-0.193997723	2.2185	-5.037603491	-3.405066667	4.878265891	-1.851471077	2.760023206
LmxM.32.2000.1	-6.9931	-0.557560706	-7.2909	-2.986902257	-2.5835	-5.990796173	-5.6225	2.636059931	-3.178419712	2.721676158
LmxM.32.2010.1	-7.0854	-1.910230691	-7.3047	-1.207094685	2.3528	-4.098925749	-4.012433333	5.513544202	-2.405417042	1.508170702
LmxM.32.2020.1	-5.9302	-0.956375523	-5.2956	-0.461739973	0.91849	-1.104108011	-3.43577	3.784225733	-0.840741169	0.336433726
LmxM.32.2030.1	1.4245	-11.96295937	-5.5144	-0.200299264	1.6023	-5.53750787	-0.8292	4.058476006	-5.900255502	5.889714133
LmxM.32.2040.1	-6.8898	-0.075763264	-4.5982	-0.058968831	-0.16179	-0.279056166	-3.883263333	3.420508803	-0.137929421	0.122507477
LmxM.32.2050.1	-7.7453	-1.061239975	-7.7546	-6.416854515	-3.938	-0.497954604	-6.4793	2.200835271	-2.658683032	3.266835208
LmxM.32.2060.1	-8.8246	-3.497021782	-9.1804	-6.089316452	7.4514	-3.125824697	-3.517866667	9.501329213	-4.237387644	1.614520688
LmxM.32.2070.1	-4.5636	-0.976276247	-5.5619	-0.159250773	3.541	-3.728985557	-2.194833333	4.992393088	-1.621504192	1.87029167
LmxM.32.2080.1	-7.5112	-0.976986004	-7.3545	-1.939150189	0.79252	-0.718046612	-4.69106	4.749565868	-1.211394268	0.643415816
LmxM.32.2090.1	-6.9243	-0.206129081	-6.5154	-0.232057115	-0.085054	-0.724468431	-4.508251333	3.836053413	-0.387551543	0.292066445
LmxM.32.2100.1	-4.8887	-0.6542403	-8.1542	-3.870788213	0.91125	-1.088438794	-4.043883333	4.591392199	-1.871155769	1.745287803
LmxM.32.2110.1	-8.0661	-2.710283552	-7.8784	-2.092770892	0.27798	-0.589441802	-5.222173333	4.764196977	-1.797498748	1.090816969
LmxM.32.2120.1	-7.3594	-0.621910149	-6.4427	-0.444242732	-3.9072	-0.468012267	-5.9031	1.788238611	-0.511388383	0.096449693
LmxM.32.2130.1	-7.8485	-2.99631142	-7.3432	-0.742458278	-1.3969	-0.363289545	-5.529533333	3.587872033	-1.367353081	1.423401273
LmxM.32.2140.1	-5.3812	-0.495105077	-6.2323	-0.345252856	-0.041387	-0.827384478	-3.884962333	3.355725899	-0.555914137	0.246750951
LmxM.32.2150.1	-7.5359	-1.848089242	-6.8583	-2.805509453	-2.0504	-0.389526705	-5.481533333	2.990700989	-1.6810418	1.216623111
LmxM.32.2160.1	-6.996	-1.578628567	-5.709	-0.207194612	0.54002	-4.224964634	-4.054993333	4.031092023	-2.003595938	2.042319009
LmxM.32.2170.1	-7.9886	-2.515892812	-5.5303	-0.589615474	0.75892	-1.461918804	-4.253326667	4.511404682	-1.522475696	0.964565419
LmxM.32.2180.1	-7.744	-3.221623189	-4.7554	-0.467254161	-4.0606	-1.56896547	-5.52	1.957120017	-1.752614273	1.386337747
LmxM.32.2190.1	-5.4329	-0.307519237	-7.3007	-0.776107955	-2.0058	-0.497954604	-4.913133333	2.685444012	-0.527193932	0.235658758
LmxM.32.2200.1	-7.852	-1.447524556	-9.0204	-5.361179168	-3.7379	-0.932939578	-6.8701	2.774760759	-2.580547767	2.421803597
LmxM.32.2205.1	-6.525	-0.783514093	-6.6065	-0.417655961	0.052018	-1.629322356	-4.359827333	3.820987437	-0.94349747	0.621473953
LmxM.32.2210.1	-8.306	-2.165143187	-8.4501	-3.28771238	8.1614	-3.491056227	-2.8649	9.549327723	-2.981303931	0.714090996
LmxM.32.2220.1	-5.9519	-0.050338078	-6.8444	-0.264685794	-1.6589	-0.302421874	-4.8184	2.772358067	-0.205815248	0.135962737
LmxM.32.2230.1	-6.993	-0.573187796	-7.7401	-3.547138927	-4.1123	-0.712574988	-6.2818	1.915616687	-1.610967237	1.678221621
LmxM.32.2240.1	-7.4082	-2.662277492	-7.3828	-1.544266416	-2.3426	-1.753263581	-5.7112	2.917320819	-1.986602496	0.594409353
LmxM.32.2250.1	-5.8526	-0.434207879	-6.279	-0.499136774	-2.5612	-0.792157113	-4.8976	2.034582994	-0.575167255	0.190702357
LmxM.32.2260.1	-6.5798	-0.151522275	-6.4754	-1.056191169	0.064549	-0.183359337	-4.330217	3.806336951	-0.463690927	0.513367122
LmxM.32.2270.1	-8.1075	-2.456880306	-7.4688	-4.06195063	-4.1563	-1.975339902	-6.577533333	2.121028657	-2.831390279	1.092556348
LmxM.32.2280.1	-0.71029	-2.061541057	-6.6773	-1.247491164	1.226	-1.371907676	-2.053863333	4.119396764	-1.560313299	0.438510908
LmxM.32.2290.1	-6.533	-1.02664588	-7.7941	-4.759062927	-1.5704	-0.537591633	-5.299166667	3.290192843	-2.107766813	2.309073803
LmxM.32.2310.1	-6.1987	-0.141095975	-6.727	-0.159250773	-2.061	-2.823575093	-4.995566667	2.555100069	-1.041307281	1.543515894
LmxM.32.2320.1	-2.6973	-0.260480213	-5.6949	-1.491226562	-0.16179	-0.354648799	-2.85133	2.769769033	-0.702118524	0.685007702
LmxM.32.2330.1	-7.5108	-0.813220565	-7.1014	-1.400491764	-3.329	-1.790509203	-5.9804	2.305286004	-1.334740511	0.491950903
LmxM.32.2340.1	-7.0418	-0.385940398	-2.6127	-0.064132961	1.4913	-2.258701293	-2.721066667	4.267582032	-0.902924884	1.185110653
LmxM.32.2350.1	-0.79072	-0.155244782	-4.362	-0.42447467	-4.452	-1.675673256	-3.201573333	2.088345121	-0.751797569	0.811345116
LmxM.32.2360.1	-7.1584	-0.836758915	-6.7654	-1.885020043	-4.296	-0.340532063	-6.073266667	1.551650687	-1.02077034	0.788515018
LmxM.32.2370.1	-7.4057	-0.704088938	-6.9225	-0.928731583	1.2996	-1.371907676	-4.342866667	4.892488439	-1.001576066	0.33981643
LmxM.32.2380.1	-6.8972	-1.500299506	-6.6915	-0.822248008	-3.5534	-0.612306604	-5.714033333	1.87398784	-0.978284706	0.464104985
LmxM.32.2390.1	-5.7963	-0.067893462	-4.2794	-0.026792846	-1.1369	-2.856005856	-3.737533333	2.376492521	-0.983564054	1.621712379
LmxM.32.2400.1	-7.0341	-1.553553188	-6.3492	-0.658583476	-3.375	-0.699466228	-5.5861	1.94524919	-0.970534297	0.505322788
LmxM.32.2410.1	-4.6686	-0.217624987	-4.6983	-0.115159859	-1.1629	-1.692501528	-3.509933333	2.032644736	-0.675095458	0.882587734
LmxM.32.2420.1	-7.3253	-1.957355663	-6.7924	-0.289933077	-3.0521	-0.220563763	-5.723266667	2.328592735	-0.822617501	0.983323979
LmxM.32.2430.1	-7.6341	-4.789940362	-6.5252	-0.444655006	8.1148	-7.620842194	-2.014833333	8.7900238	-4.285145854	3.614627057
LmxM.32.2440.1	-5.6548	-0.0632735	-6.9197	-0.862181741	-3.4914	-0.346407958	-5.3553	1.733662427	-0.4239544	0.405060097
LmxM.32.2450.1	-5.9177	-0.047219156	-6.039	-0.379751431	-4.184	-0.600446062	-5.380233333	1.037742291	-0.342472216	0.278491126
LmxM.32.2460.1	-5.5536	-0.133717094	-7.106	-2.946304751	0.68983	-2.013508968	-3.989923333	4.126445793	-1.697843604	1.432618511
LmxM.32.2470.1	-7.4135	-2.416500171	-6.8142	-1.935227493	-1.643	-0.230837621	-5.290233333	3.172778493	-1.527521762	1.148454687
LmxM.32.2480.1	-7.4004	-0.850896751	-7.1925	-1.336318374	-1.894	-0.813905178	-5.495633333	3.120837645	-1.000373434	0.291524177
LmxM.32.2490.1	-7.6389	-1.165855134	-5.3369	-0.212467236	-2.2672	-2.294632471	-5.081	2.694977519	-1.22431828	1.042313039
LmxM.32.2500.1	-5.5563	-0.223592762	-1.3214	-0.276153147	3.2155	-4.825946468	-1.220733333	4.386766365	-1.775230792	2.642127978
LmxM.32.2510.1	-5.9696	-3.607880446	-6.4118	-0.071845742	-3.1436	-1.001905615	-5.175	1.773083382	-1.560543935	1.833014712
LmxM.32.2520.1	-5.054	-0.538932506	-5.4539	-0.150160827	-0.16179	-0.331590368	-3.556563333	2.946751515	-0.3402279	0.194529715
LmxM.32.2530.1	-3.811	-0.125635809	-5.3284	-0.080621777	-0.8912	-0.863257371	-3.343533333	2.255233862	-0.356504986	0.439437198
LmxM.32.2540.1	-7.9521	-1.591440296	-6.126	-0.203584982	-2.3901	-2.329667234	-5.4894	2.835120045	-1.374897504	1.079455659
LmxM.32.2550.1	-7.3626	-1.121643471	-6.0774	-1.944526664	-3.9741	-0.314158501	-5.8047	1.710630594	-1.126776212	0.815196201
LmxM.32.2560.1	-5.328	-0.106979572	-7.1009	-0.428119359	0.42519	-0.351792286	-4.001236667	3.934556313	-0.295630406	0.167774576
LmxM.32.2570.1	-6.9397	-0.758672323	-7.372	-1.101319535	-0.87496	-4.696264834	-5.06222	3.632709809	-2.185418898	2.181195146
LmxM.32.2580.1	-2.6935	-0.00353894	-3.1006	-0.032167389	-1.0749	-1.827102904	-2.289666667	1.071529814	-0.620936411	1.044668897
LmxM.32.2585.1	-3.0807	-0.634374645	-6.8611	-0.91039338	-1.1733	-0.700778791	-3.705033333	2.894842188	-0.748515605	0.144068345
LmxM.32.2590.1	-6.2716	-1.026351992	-5.2883	-0.518432387	-0.787	-1.223407474	-4.115633333	2.924306691	-0.922730617	0.363731371
LmxM.32.2600.1	-6.7721	-0.062083164	-6.424	-1.967024634	-0.66053	-1.656262457	-4.618876667	3.432444414	-1.228456751	1.021990114
LmxM.32.2610.1	-7.5733	-1.234125836	-6.8822	-0.60570538	1.0374	-2.571921945	-4.4727	4.784381497	-1.470584387	1.004209331
LmxM.32.2620.1	-3.8374	-0.21616622	-4.7095	-0.434636794	-1.9531	-1.641783805	-3.5	1.40883438	-0.764195606	0.767823634
LmxM.32.2630.1	-4.3704	-0.000663792	-5.287	-0.006405337	0.65033	-2.484792181	-3.002356667	3.196346165	-0.830620437	1.432557629
LmxM.32.2640.1	-7.6064	-2.338761179	-7.8017	-2.416346136	2.3284	-1.889128996	-4.3599	5.793060779	-2.214745437	0.284647864
LmxM.32.2650.1	-4.4785	-0.959205739	-4.4328	-0.439519808	-0.16179	-0.433818066	-3.024363333	2.479166531	-0.610847871	0.301700233
LmxM.32.2660.1	-7.1728	-0.296917024	-6.289	-1.671669027	-1.3059	-1.285846818	-4.922566667	3.163144629	-1.084810956	0.709082034
LmxM.32.2670.1	-7.4	-0.361861272	-6.8275	-1.280474823	2.051	-1.571621736	-4.058833333	5.299008075	-1.071319277	0.631418741
LmxM.32.2680.1	-7.6781	-2.233175891	-6.5383	-0.645141663	-0.062136	-0.335080321	-4.759512	4.107772142	-1.071132625	1.01823029
LmxM.32.2690.1	-6.7741	-0.212550818	-7.0869	-0.649570646	-3.7379	-4.752709235	-5.8663	1.849871855	-1.871610233	2.504654702
LmxM.32.2700.1	-7.5446	-0.707336027	-6.8246	-0.468790737	-3.3912	-0.070921059	-5.920133333	2.219510724	-0.415682608	0.321514164
LmxM.32.2710.1	-5.1	-1.737687122	-5.4867	-0.408512062	-4.3716	-2.146690944	-4.9861	0.566208363	-1.430963376	0.908777227
LmxM.32.2720.1	-5.9591	-0.077634672	-5.1152	-0.310557695	-1.9495	-1.869754408	-4.341266667	2.113871482	-0.752648925	0.974426385
LmxM.32.2730.1	-5.1933	-0.025911272	-3.5656	-0.054377316	-0.68341	-1.111663929	-3.147436667	2.283839395	-0.397317506	0.618805856
LmxM.32.2740.1	-5.5691	-0.01377112	-5.8931	-0.147777383	-2.4538	-1.034367149	-4.638666667	1.899072343	-0.39863855	0.554619291
LmxM.32.2750.1	-0.070279	-0.004189894	-6.0815	-0.028542895	-0.95469	-2.819393809	-2.368823	3.245539028	-0.950708866	1.61837444
LmxM.32.2760.1	-6.9818	-0.751926706	-7.0078	-1.332861769	3.5247	-3.628804714	-3.4883	6.07345007	-1.904531063	1.521253137
LmxM.32.2770.1	-7.3786	-0.636144892	-6.7292	-0.188578293	-3.8726	-0.299631309	-5.993466667	1.865204185	-0.374784831	0.233055796
LmxM.32.2780.1	-7.4236	-2.137584317	-3.9815	-0.204282916	1.3352	-1.249273454	-3.356633333	4.412707573	-1.197046896	0.967708265
LmxM.32.2790.1	-6.4992	-0.108876382	-7.1728	-2.003582328	-3.5887	-1.080698059	-5.753566667	1.904841202	-1.06438559	0.947458299
LmxM.32.2800.1	-4.3728	-0.120419691	-5.0551	-0.450754706	-1.0483	-1.700638102	-3.492066667	2.143683737	-0.757270833	0.833508644
LmxM.32.2810.1	-3.1116	-1.308108555	-6.1458	-0.423642336	-2.4086	-0.792157113	-3.888666667	1.986086708	-0.841302668	0.444276476
LmxM.32.2820.1	-7.3434	-0.318937604	-6.0448	-0.245899248	-3.7118	-0.302421874	-5.7	1.840188827	-0.289086242	0.038301823
LmxM.32.2830.1	-8.6789	-3.295198844	-7.42	-1.35140571	-1.5621	-1.340586867	-5.887	3.797996486	-1.995730474	1.125385621
LmxM.32.2835.1	-7.4705	-1.086323562	-7.8548	-1.909959585	1.3047	-1.457355632	-4.673533333	5.18086643	-1.48454626	0.412490693
LmxM.32.2840.1	-7.4539	-1.63003665	-7.006	-1.406674916	-0.24244	-0.937546672	-4.90078	4.040451988	-1.324752746	0.353438855
LmxM.32.2850.1	-7.6392	-0.779670045	-7.426	-1.379807745	-4.6019	-6.141933043	-6.5557	1.695395054	-2.767136944	2.938022778
LmxM.32.2860.1	-6.8012	-0.808639492	-6.8035	-1.121957428	-3.5657	-0.103255404	-5.723466667	1.868681103	-0.677950775	0.521774002
LmxM.32.2870.1	-0.84321	-0.600599187	-7.4344	-1.000317428	-3.985	-0.424823231	-4.087536667	3.296791126	-0.675246615	0.294919602
LmxM.32.2880.1	-5.1069	-0.104945606	-6.2951	-0.222801243	-1.4811	-0.440772522	-4.294366667	2.507749352	-0.256173123	0.170382485
LmxM.32.2890.1	-7.3073	-1.323010522	-8.2911	-5.271071209	-1.1419	-0.431714898	-5.5801	3.874942585	-2.34193221	2.575556916
LmxM.32.2900.1	-6.7443	-0.771199776	-6.2728	-1.124345736	-1.8427	-0.389526705	-4.953266667	2.704125885	-0.761690739	0.367501794
LmxM.32.2905.1	-6.9746	-0.841559558	-6.27	-0.264685794	-0.78431	-0.143388723	-4.676303333	3.388926728	-0.416544691	0.373036824
LmxM.32.2910.1	-7.3417	-1.74192737	-7.3605	-2.255873357	-1.8878	-2.44646255	-5.53	3.154251732	-2.148087759	0.364425241
LmxM.32.2920.1	-6.2394	-0.181067656	-6.7077	-0.653218939	-0.049553	-0.297271542	-4.332217667	3.716280225	-0.377186046	0.246011086
LmxM.32.2930.1	-6.5797	-0.267791593	-7.0497	-1.20207395	-0.23649	-4.51318885	-4.621963333	3.805194774	-1.994351464	2.230835541
LmxM.32.2940.1	-6.9778	-1.131186827	-7.5025	-2.359712254	-3.5313	-1.507459703	-6.003866667	2.157317075	-1.666119595	0.62944293
LmxM.32.2960.1	-6.5295	-0.188413887	-6.3401	-0.06987582	0.55012	-1.282508912	-4.106493333	4.033857198	-0.51359954	0.668527513
LmxM.32.2970.1	-7.1505	-0.851183007	-7.0982	-4.467437666	-4.1289	-1.979032058	-6.125866667	1.729621555	-2.432550911	1.850292937
LmxM.32.2980.1	-6.959	-0.587359364	-6.5265	-0.434363833	-3.1013	-0.1456532	-5.528933333	2.113484507	-0.389125466	0.224301062
LmxM.32.2990.1	-7.6865	-3.253050954	-7.2429	-0.989306081	-4.3174	-3.250302701	-6.4156	1.830581238	-2.497553245	1.306181082
LmxM.32.3000.1	-7.7753	-1.185375752	-2.6811	-0.1106978	-3.8783	-0.297271542	-4.778233333	2.663668225	-0.531115031	0.574234497
LmxM.32.3010.1	-6.2709	-0.150160827	-7.4049	-0.872234672	1.245	-2.414960558	-4.1436	4.700983564	-1.145785352	1.156914835
LmxM.32.3020.1	-7.6555	-3.286022711	-6.9252	-1.925220574	-1.5595	-0.188002954	-5.380066667	3.328795843	-1.799748746	1.552816469
LmxM.32.3030.1	-7.9994	-1.607836473	-6.9014	-1.041981427	-3.2299	-0.988561612	-6.043566667	2.497787237	-1.212793171	0.343158603
LmxM.32.3040.1	-5.8758	-0.648846617	-7.6208	-3.547138927	3.0456	-4.042135906	-3.483666667	5.7214289	-2.746040483	1.833009025
LmxM.32.3050.1	-8.0292	-4.107430227	-7.474	-4.35254733	-0.40127	-2.773688775	-5.30149	4.252784828	-3.744555444	0.849680625
LmxM.32.3070.1	-2.6768	-0.102728591	-6.8831	-2.004045212	4.428	-4.383679947	-1.710633333	5.717110662	-2.163484583	2.144924664
LmxM.32.3070.1-LmxM.32.3070partial.1	-8.8794	-6.143462023	-7.3877	-4.63842027	-0.56459	-1.865437323	-5.610563333	4.433134036	-4.215773206	2.170102933
LmxM.32.3070partial.1	-5.3663	-0.49222058	-6.7047	-0.899103065	7.0768	-2.954557029	-1.664733333	7.599910026	-1.448626891	1.319946031
LmxM.32.3080.1	-7.3496	-1.025881896	-2.797	-0.061164715	0.76063	-1.777838428	-3.128656667	4.065274255	-0.95496168	0.860531474
LmxM.32.3090.1	-5.0852	-0.055456358	-2.1586	-0.081354256	-0.98296	-1.034367149	-2.742253333	2.112482347	-0.390392588	0.557848637
LmxM.32.3100.1	-6.9157	-0.221068154	-6.598	-0.303311723	-3.6121	-0.265500636	-5.7086	1.822557958	-0.263293504	0.041166184
LmxM.32.3110.1	-7.3524	-2.318973597	-6.8989	-1.846168728	1.6032	-1.363716447	-4.216033333	5.044702469	-1.842952924	0.477636695
LmxM.32.3130.1	-2.4348	-0.253979672	0.86856	-4.374733252	-4.9988	-2.823677227	-2.188346667	2.941433796	-2.484130051	2.081254845
LmxM.32.3140.1	-7.7208	-1.681631092	-7.0676	-1.47168874	1.2152	-1.417501802	-4.5244	4.981357614	-1.523607211	0.139508839
LmxM.32.3150.1	-1.8453	-0.218934102	-0.11191	-0.107150493	3.6061	-2.124943431	0.54963	2.785258851	-0.817009342	1.134082263
LmxM.32.3160.1	-6.3219	-0.05087599	-6.8756	-0.550274887	-0.56185	-0.676687582	-4.58645	3.496383817	-0.425946153	0.330912772
LmxM.32.3170.1	-7.6719	-5.080405156	-5.4914	-0.397866225	-3.1691	-2.70481772	-5.444133333	2.251772094	-2.727696367	2.341353302
LmxM.32.3180.1	-7.1726	-1.128377109	-7.0913	-0.932113513	-3.9111	-0.662117678	-6.058333333	1.860002866	-0.9075361	0.23409934
LmxM.32.3190.1	-5.5154	-1.356753333	-5.3563	-0.3382504	-2.7809	-1.656353407	-4.550866667	1.534898923	-1.117119047	0.690953926
LmxM.32.3200.1	-7.5979	-1.446187343	-7.8285	-1.831255285	-2.0598	-1.054242492	-5.828733333	3.266027854	-1.44389504	0.388511469
LmxM.32.3210.1	-6.1945	-0.079310347	-7.1773	-0.814488623	-3.6826	-0.212935361	-5.6848	1.802242378	-0.368911444	0.391622495
LmxM.32.3220.1	-7.2114	-1.06666909	-6.9767	-1.007463579	-1.7357	-1.420008926	-5.307933333	3.09586971	-1.164713865	0.223065011
LmxM.32.3230.1	-7.582	-1.171660886	-7.0807	-2.135427537	-4.0588	-1.265552663	-6.2405	1.905960805	-1.524213695	0.531404448
LmxM.32.3250.1	-7.9466	-2.365499662	-6.7291	-4.588001129	-1.6299	-1.89475104	-5.4352	3.351239715	-2.949417277	1.438443202
LmxM.32.3260.1	-6.3065	-0.455969701	-6.1091	-1.298956696	0.93325	-1.486367771	-3.82745	4.124068387	-1.080431389	0.548857931
LmxM.32.3270.1	-6.7741	-0.099834548	-7.0088	-0.851104932	0.69502	-3.362024432	-4.362626667	4.381622231	-1.437654637	1.708362118
LmxM.33.0020.1	-6.0708	-0.587359364	-6.0457	-0.398341512	-1.3588	-0.124125595	-4.491766667	2.713257747	-0.369942157	0.232919029
LmxM.33.0030.1	-7.8924	-2.31179278	-5.6629	-2.305075246	-0.033406	-2.124251386	-4.529568667	4.050219328	-2.247039804	0.106390921
LmxM.33.0040.1	-5.489	-0.034736565	-5.4348	-0.512760638	-3.4979	-1.19178796	-4.807233333	1.13423972	-0.579761721	0.581428277
LmxM.33.0050.1	-4.0338	-0.511012054	-7.0151	-1.274040765	0.58114	-2.822860357	-3.489253333	3.82728544	-1.535971059	1.177971245
LmxM.33.0060.1	-6.5082	-1.018848777	-5.7118	-0.151698557	-2.6627	-1.30379247	-4.9609	2.02974276	-0.824779934	0.600064274
LmxM.33.0070.1	-4.3582	-0.282824803	-6.7785	-0.175582427	-3.79	-3.304006187	-4.975566667	1.587022137	-1.254137806	1.776047724
LmxM.33.0080.1	-7.2783	-1.300128594	-6.8374	-0.150400989	-3.4166	-1.625133007	-5.8441	2.113803536	-1.025220863	0.774847938
LmxM.33.0090.1	-6.585	-0.039295548	-6.8821	-1.878374485	3.6787	-3.107305894	-3.2628	6.013350463	-1.674991976	1.544083937
LmxM.33.0100.1	-6.6904	-0.030118284	-6.7539	-0.72616189	-0.32232	-0.508485496	-4.588873333	3.695079982	-0.421588556	0.35606528
LmxM.33.0110.1	-2.2548	-0.304683166	-6.743	-0.493174669	0.97829	-1.190898414	-2.67317	3.877609432	-0.662918749	0.466855605
LmxM.33.0120.1	-7.5984	-1.186820121	1.3765	-4.773550659	1.1897	-1.4115408	-1.6774	5.12858697	-2.45730386	2.009072988
LmxM.33.0130.1	-7.1404	-0.423197332	-6.4228	-0.916888773	0.78532	-1.269477421	-4.259293333	4.383472391	-0.869854508	0.425096064
LmxM.33.0150.1	-4.4526	-0.209011157	-6.7158	-1.287888501	4.8447	-3.883997293	-2.1079	6.126540919	-1.793632317	1.888971514
LmxM.33.0170.1	-6.5249	-1.958364501	-4.9075	-0.011224438	-2.2637	-0.792157113	-4.565366667	2.15110385	-0.920582017	0.979902201
LmxM.33.0175.1	-6.1072	-0.217624987	-6.6776	-0.521680466	-3.8781	-0.197302187	-5.5543	1.479382936	-0.312202547	0.18169756
LmxM.33.0180.1	-6.3294	-0.568922667	-7.3713	-2.30222618	-1.6021	-0.977412026	-5.100933333	3.074534912	-1.282853624	0.906121512
LmxM.33.0190.1	-7.4034	-1.739950249	-7.382	-1.280474823	-4.0483	-2.344391715	-6.2779	1.930919887	-1.788272262	0.53360196
LmxM.33.0200.1	-7.2086	-1.280054334	-6.553	-0.168317293	-1.8716	-0.642639429	-5.211066667	2.910580879	-0.697003685	0.557858779
LmxM.33.0210.1	-4.9041	-0.006101055	-6.9262	-0.182622329	-0.43938	-0.440772522	-4.089893333	3.319172758	-0.209831968	0.218609456
LmxM.33.0220.1	-7.716	-1.264963135	-5.8493	-0.307305	-0.23171	-1.274145439	-4.599003333	3.895648921	-0.948804525	0.555573856
LmxM.33.0230.1	-5.846	-0.219454721	-1.1337	-0.102775067	-0.5171	-0.701154029	-2.498933333	2.914994055	-0.341127939	0.317202813
LmxM.33.0240.1	-7.7107	-1.025881896	-6.985	-0.272785278	-4.1089	-0.431714898	-6.2682	1.904886477	-0.576794024	0.396956665
LmxM.33.0250.1	-7.0651	-0.910257805	-6.3134	-0.250182584	-1.847	-0.443712838	-5.075166667	2.820825809	-0.534717742	0.33931732
LmxM.33.0270.1	-7.6419	-1.040407875	-6.917	-0.21552952	0.77288	-2.179187923	-4.59534	4.663122289	-1.145041772	0.986001912
LmxM.33.0280.1	-7.2969	-1.337849201	-7.2967	-0.950954793	2.293	-1.713213458	-4.1002	5.536673612	-1.334005817	0.381143867
LmxM.33.0290.1	-7.2872	-1.353874217	-6.707	-0.620379038	-1.3563	-0.465978252	-5.116833333	3.269612549	-0.813410502	0.474379248
LmxM.33.0300.1	-5.9442	-0.307626368	-6.8986	-0.968237824	-4.8759	-1.90579096	-5.906233333	1.011884343	-1.060551717	0.803071545
LmxM.33.0310.1	-8.0225	-4.101474309	-7.049	-1.491145448	3.4227	-3.0395476	-3.882933333	6.345560209	-2.877389119	1.312697879
LmxM.33.0320.1	-8.7348	-3.219471518	-7.9375	-4.583324529	-3.9299	-1.113660566	-6.8674	2.574995439	-2.972152205	1.748003758
LmxM.33.0330.1	-1.251	-0.037680494	-2.9825	-2.822248008	-0.16179	-1.601474503	-1.465096667	1.422490514	-1.487134335	1.3958006
LmxM.33.0340.1	-6.5672	-0.493824623	-6.0392	-0.132783542	0.041056	-1.757989021	-4.188448	3.672359468	-0.794865729	0.853400564
LmxM.33.0350.1	-2.6325	-0.936497058	-6.3234	-2.139744326	-0.16179	-1.535959128	-3.03923	3.100875911	-1.537400171	0.601624928
LmxM.33.0360.1	-6.7792	-6.101053362	-6.9186	-1.163591068	4.1504	-2.910935808	-3.182466667	6.350831304	-3.391860079	2.503617302
LmxM.33.0370.1	-6.5025	-1.711275273	-7.3744	-1.024677974	-0.87359	-0.478687893	-4.91683	3.528582531	-1.071547046	0.617628889
LmxM.33.0380.1	-7.5903	-3.708603903	-7.1967	-2.129165803	-4.1027	-3.473258088	-6.296566667	1.91010954	-3.103675931	0.852114667
LmxM.33.0390.1	-6.518	-0.253377657	-6.3969	-1.53629385	-0.10007	-1.680243352	-4.338323333	3.670934457	-1.156638286	0.785550882
LmxM.33.0400.1	-7.4892	-2.326190335	-5.5469	-0.477140745	0.74053	-1.890358619	-4.098523333	4.301797321	-1.564563233	0.966619404
LmxM.33.0410.1	-7.4823	-0.851183007	-6.2723	-0.469489722	-2.1524	-0.600446062	-5.302333333	2.794205612	-0.64037293	0.19395375
LmxM.33.0420.1	-7.0162	-0.114675542	-7.0616	-0.699887993	-0.25874	-0.669533385	-4.778846667	3.914593018	-0.494698973	0.329459719
LmxM.33.0430.1	-5.4928	-0.070845292	-6.5265	-0.120011995	-3.7614	-0.070921059	-5.260233333	1.397143494	-0.087259448	0.028364563
LmxM.33.0450.1	-7.4381	-0.747317918	-4.5277	-0.40335104	-2.3677	-0.891803428	-4.777833333	2.544437866	-0.680824129	0.250923298
LmxM.33.0460.1	-8.2198	-2.575357343	-7.9968	-4.707340738	-2.0887	-0.58909452	-6.101766667	3.477205818	-2.623930867	2.059552747
LmxM.33.0470.1	-6.1293	-0.02288863	-6.0543	-0.540778243	-3.0968	-0.162799483	-5.093466667	1.729570636	-0.242155452	0.267909388
LmxM.33.0480.1	-7.4369	-3.293076089	-7.0303	-1.142480741	0.46164	-0.370825258	-4.66852	4.447497848	-1.602127363	1.514378995
LmxM.33.0490.1	-5.4252	-0.519983105	-5.9283	-0.140268933	-1.8527	-1.406789669	-4.402066667	2.222100404	-0.689013902	0.649959423
LmxM.33.0495.1			-1.1337	-0.130902449			-1.1337		-0.130902449
LmxM.33.0500.1	-7.6145	-4.911804116	-6.8879	-1.927084733	-4.5849	-2.165855134	-6.362433333	1.58167805	-3.001581328	1.658603676
LmxM.33.0510.1	-7.7666	-3.446840062	-7.9803	-5.271071209	-1.3918	-0.363289545	-5.7129	3.743707498	-3.027066939	2.480672756
LmxM.33.0520.1	-7.2597	-0.244377445	-6.9086	-0.760455313	-1.6621	-0.240162404	-5.2768	3.135340471	-0.414998387	0.299181897
LmxM.33.0530.1	-7.7036	-1.136093258	-6.932	-0.969988874	3.906	-4.712778322	-3.576533333	6.491538373	-2.272953484	2.114581896
LmxM.33.0540.1	-7.0308	-0.875539514	-6.8331	-1.153831666	-1.829	-0.408895095	-5.230966667	2.947847388	-0.812755425	0.376416
LmxM.33.0550.1	-2.4755	-0.049740633	-5.6186	-0.383416458	-0.68341	-1.592527596	-2.925836667	2.498224854	-0.675228229	0.811734861
LmxM.33.0560.1	-5.5668	-0.025676277	-4.7722	-0.102620153	10.094	-13.86895033	-0.081666667	8.821337278	-4.665748918	7.970299066
LmxM.33.0570.1	-7.6785	-3.562329079	-7.4348	-2.114972363	-4.0223	-0.141000523	-6.378533333	2.044192766	-1.939433988	1.717405765
LmxM.33.0590.1	-6.5955	-0.240622558	-5.1713	-0.235450017	-1.2899	-1.034367149	-4.352233333	2.745997176	-0.503479908	0.459769111
LmxM.33.0600.1	-6.4135	-0.878374485	-6.0549	-0.648077735	-2.6429	-1.118758268	-5.0371	2.081176043	-0.881736829	0.23535828
LmxM.33.0610.1	-7.1533	-1.876890067	-7.4966	-1.684967126	-4.4547	-3.459750489	-6.3682	1.666005825	-2.340535894	0.974006975
LmxM.33.0620.1	-7.6935	-0.940284786	-7.603	-1.620645201	-1.811	-0.491895927	-5.7025	3.370441625	-1.017608638	0.568333498
LmxM.33.0630.1	-6.3124	-0.802788812	-7.0978	-1.864964283	-0.5477	-2.294632471	-4.652633333	3.576600557	-1.654128522	0.767944115
LmxM.33.0640.1	-7.8757	-3.082407848	-8.0842	-4.463485511	-4.8014	-3.337418947	-6.920433333	1.838095417	-3.627770769	0.73489592
LmxM.33.0650.1	-5.2226	-1.284721608	-6.9046	-0.493926205	-1.5969	-5.52868974	-4.5747	2.712517397	-2.435779184	2.707565534
LmxM.33.0660.1	-7.8947	-2.86050431	-7.5641	-1.708349296	-3.4689	-0.068453088	-6.309233333	2.465348692	-1.545768898	1.403107906
LmxM.33.0670.1	-6.6277	-0.265136501	-6.8512	-2.161330549	-0.11668	-0.413999133	-4.53186	3.825290693	-0.946822061	1.054425517
LmxM.33.0680.1	-7.1869	-1.203501917	-7.0262	-0.444655006	0.57194	-0.970017134	-4.547053333	4.433906368	-0.872724686	0.38866634
LmxM.33.0680.1-LmxM.33.0690.1	-7.5562	-4.789940362	-7.5676	-1.378381787	-1.7481	-0.346407958	-5.623966667	3.356603835	-2.171576702	2.32553514
LmxM.33.0690.1	-6.9209	-0.530114024	-5.6574	-0.05087599	-3.3581	-0.909580121	-5.312133333	1.806320227	-0.496856711	0.430317014
LmxM.33.0700.1	-6.1895	-0.165418216	-6.6058	-0.197087166	0.6771	-2.114347549	-4.0394	4.089908998	-0.825617644	1.116185158
LmxM.33.0705.1	-8.0357	-4.013450718	-8.2776	-2.80762906	1.16	-1.36252886	-5.0511	5.380330037	-2.727869546	1.32725953
LmxM.33.0710.1	-5.4312	-0.176299545	-2.1624	-0.002758182	-2.1677	-1.001905615	-3.253766667	1.885714444	-0.393654448	0.533859779
LmxM.33.0720.1	-5.1031	-0.446600173	-3.2146	-0.011384382	-1.053	-1.312903469	-3.123566667	2.026584023	-0.590296008	0.662551396
LmxM.33.0730.1	1.3117	-4.601842294	-0.59746	-0.137330411	-0.086494	-2.022859315	0.209248667	0.988342436	-2.254010673	2.241213912
LmxM.33.0740.1	-6.848	-0.326371217	-7.1926	-1.672128718	-0.16179	-0.946388153	-4.73413	3.963509442	-0.981629363	0.673570538
LmxM.33.0750.1	-5.7079	-0.148256954	-5.2423	-0.190947819	0.77113	-5.183952494	-3.393023333	3.613768888	-1.841052422	2.895115074
LmxM.33.0760.1	-7.0844	-0.642121491	-6.8186	-0.822248008	0.24082	-0.219521911	-4.55406	4.15461407	-0.561297137	0.309385066
LmxM.33.0770.1	-7.4277	-1.207661029	-3.691	-1.51008719	1.8199	-2.156562796	-3.0996	4.65207931	-1.624770338	0.484734782
LmxM.33.0780.1	-8.0231	-3.959822959	-9.1474	-5.919817174	-5.5813	-5.781027932	-7.583933333	1.823161491	-5.220222688	1.093741844
LmxM.33.0790.1	-7.7932	-1.056371179	-7.7928	-3.01100636	-5.064	-2.463469597	-6.883333333	1.575588897	-2.176949045	1.00832544
LmxM.33.0800.1	-8.0318	-2.797964749	-4.2717	-1.659266839	-1.2885	-5.108748813	-4.530666667	3.379100697	-3.188660134	1.757615895
LmxM.33.0810.1	-0.91368	-0.161362817	-8.056	-2.294703255	-4.8225	-2.278513592	-4.597393333	3.576477108	-1.578193222	1.227037824
LmxM.33.0815.1	-5.4186	-1.459258506	-4.6618	-0.719685026	2.4826	-1.523462774	-2.5326	4.359743093	-1.234135435	0.446682174
LmxM.33.0820.1-LmxM.33.0840.1	-3.7517	-0.155807201	-4.7486	-0.025162358	2.1987	-1.633389625	-2.100533333	3.756462145	-0.604786395	0.893188375
LmxM.33.0830.1	-7.8174	-1.405336804	0.81155	-4.331975303	-4.4363	-1.661181982	-3.81405	4.347998485	-2.466164696	1.620895155
LmxM.33.0850.1	-7.631	-1.943971461	-2.4203	-1.159879227	-3.3428	-0.750688164	-4.4647	2.780619235	-1.284846284	0.606377631
LmxM.33.0860.1	-8.3712	-3.06648779	-7.6611	-3.061179766	1.2742	-2.131186827	-4.919366667	5.375524304	-2.752951461	0.538470509
LmxM.33.0870.1	-7.5351	-0.788663782	-7.5042	-3.277464028	2.4886	-1.852563041	-4.183566667	5.778286487	-1.97289695	1.248756123
LmxM.33.0880.1	-5.8707	-0.36367932	-4.5344	-0.304950482	0.79301	-0.717145091	-3.20403	3.525432029	-0.461924964	0.222969177
LmxM.33.0890.1	-6.3777	-0.286163441	-6.183	-0.552473699	0.26779	-1.601430724	-4.097636667	3.781823569	-0.813355955	0.69536082
LmxM.33.0900.1	-7.7253	-1.136093258	-6.3962	-1.57832696	-0.99799	-1.957635825	-5.03983	3.562861159	-1.557352014	0.411172724
LmxM.33.0910.1	-7.4143	-1.08886835	-4.4097	-2.108736368	-2.1418	-2.668317711	-4.655266667	2.644814039	-1.955307476	0.800824818
LmxM.33.0920.1	-7.015	-0.499952628	-6.8638	-0.799520757	-1.994	-0.778456958	-5.290933333	2.856228705	-0.692643447	0.167207162
LmxM.33.0940.1	-7.614	-0.99734788	-6.9764	-1.255701101	-1.62	-1.176446273	-5.403466667	3.292050798	-1.143165085	0.132353031
LmxM.33.0950.1	-7.3768	-1.207661029	-6.4452	-0.357603402	-0.37193	-1.551310448	-4.73131	3.803960453	-1.038858293	0.614495648
LmxM.33.0960.1	-8.2706	-2.096468058	-6.5795	-0.995793469	-0.42214	-3.084853924	-5.090746667	4.130601767	-2.059038483	1.045033074
LmxM.33.0960.1-LmxM.33.0961.1	-4.1077	-0.372113054	-7.3988	-2.853918321	3.2705	-2.056071174	-2.745333333	5.463563198	-1.76070085	1.266993318
LmxM.33.0970.1	-7.8033	-1.388770952	-5.4841	-0.498932882	-3.9411	-1.126864023	-5.742833333	1.944056175	-1.004855953	0.457293587
LmxM.33.0980.1	-4.595	-0.982192087	-1.4826	-0.353302769	5.0339	-2.202306314	-0.3479	4.913714162	-1.179267057	0.940123627
LmxM.33.0990.1	-7.7916	-2.896791096	-6.1562	-1.538387626	0.85338	-0.849752291	-4.364806667	4.592465281	-1.761643671	1.041621051
LmxM.33.1000.1	-8.0826	-2.703219583	-7.1939	-1.142480741	-4.267	-0.235280182	-6.5145	1.996469161	-1.360326835	1.24830842
LmxM.33.1010.1	-2.9349	-0.163316387	-3.4771	-0.152676508	-1.0483	-0.649253839	-2.486766667	1.274905868	-0.321748911	0.283677475
LmxM.33.1020.1	-5.4617	-0.149152581	-3.2038	-0.006477795	-1.0178	-1.221690481	-3.227766667	2.22204694	-0.459106952	0.664258423
LmxM.33.1030.1	-8.0378	-1.705476292	-7.2429	-1.158848063	-4.6423	-1.885073331	-6.641	1.77596953	-1.583132562	0.378254909
LmxM.33.1050.1	-8.0102	-1.460449077	-7.5166	-2.163332543	-4.0529	-1.859142832	-6.526566667	2.156427676	-1.827641484	0.352498997
LmxM.33.1060.1	-7.4344	-0.834724756	-6.1	-0.317426703	1.349	-1.06337902	-4.0618	4.733151521	-0.738510159	0.382170317
LmxM.33.1070.1	-7.0395	-0.747317918	-6.6697	-0.540421496	-1.3331	-0.581475396	-5.0141	3.193197263	-0.623071603	0.109540931
LmxM.33.1090.1	-4.3983	-0.820412518	-5.6459	-0.710708492	-1.2617	-0.863257371	-3.768633333	2.258907367	-0.798126127	0.078678476
LmxM.33.1110.1	-6.9135	-0.557539473	-4.1216	-0.406024821	-3.8052	-0.343201622	-4.946766667	1.710572198	-0.435588639	0.110184814
LmxM.33.1120.1	-5.2572	-0.086231666	-4.5625	-0.588812415	2.4597	-3.40592542	-2.453333333	4.268966435	-1.360323167	1.789277308
LmxM.33.1130.1	-7.1769	-0.531844212	-6.3041	-0.070360474	-1.7248	-0.399616054	-5.0686	2.928513922	-0.333940246	0.237648467
LmxM.33.1140.1	-7.466	-0.850896751	-6.8635	-0.349180307	0.7219	-0.511155975	-4.535866667	4.563313961	-0.570411011	0.256053152
LmxM.33.1150.1	-5.2954	-0.135998136	-7.7181	-2.386166638	2.1373	-1.522923705	-3.6254	5.135552774	-1.348362826	1.135195225
LmxM.33.1155.1	-7.2084	-1.593615716	-3.8273	-0.450163284	-1.0228	-0.288399373	-4.0195	3.097275814	-0.777392791	0.711482107
LmxM.33.1160.1	-7.969	-2.26091232	-6.8614	-0.303311723	-2.1452	-0.572994628	-5.658533333	3.092624739	-1.045739557	1.06097401
LmxM.33.1170.1	-6.4552	-1.667263428	-7.4067	-4.818803287	-2.136	-2.905845021	-5.332633333	2.80894759	-3.130637245	1.587749832
LmxM.33.1175.1	-7.4339	-3.2596682	-7.1923	-3.222296245	4.5958	-3.415468449	-3.343466667	6.876667728	-3.299144298	0.102458024
LmxM.33.1180.1	-6.4108	-0.193337738	-7.0556	-0.33309801	-1.3728	-0.413999133	-4.9464	3.111575884	-0.313478293	0.11163137
LmxM.33.1190.1	-5.9874	-0.34206737	-4.698	-0.035239122	-2.3151	-0.688752663	-4.3335	1.863086689	-0.355353052	0.326959277
LmxM.33.1200.1	-8.2234	-2.899695094	-7.1174	-1.428022306	-2.2528	-0.967588782	-5.864533333	3.17636148	-1.765102061	1.009195606
LmxM.33.1210.1	-7.6534	-0.836758915	-6.3497	-0.014907662	0.24705	-0.427440128	-4.58535	4.235442804	-0.426368902	0.410926673
LmxM.33.1220.1	-8.0436	-3.375990842	-6.2812	-0.222346737	-1.5956	-1.052446047	-5.3068	3.332606715	-1.550261208	1.634696527
LmxM.33.1230.1	-7.3316	-0.704088938	-6.6661	-0.144217556	-3.1104	-1.136917908	-5.7027	2.269523525	-0.661741467	0.497703204
LmxM.33.1240.1	-7.3303	-0.532637039	-7.4244	-1.147266015	-3.9522	-2.263680878	-6.235633333	1.978070915	-1.314527977	0.877559466
LmxM.33.1245.1	-7.2234	-1.147681487	-8.9801	-5.170380965	-5.4226	-4.953796739	-7.2087	1.778795556	-3.757286397	2.262577186
LmxM.33.1250.1	-7.4547	-0.540988136	-7.0155	-1.805963393	-4.4484	-0.642639429	-6.3062	1.623819507	-0.996530319	0.70282976
LmxM.33.1260.1	-6.4563	-0.610477241	-7.0084	-1.324997084	0.433	-0.726281222	-4.3439	4.146116714	-0.887251849	0.383494861
LmxM.33.1270.1	-8.1941	-2.960384297	-5.6671	-0.346297909	-0.81073	-1.420008926	-4.890643333	3.752426129	-1.575563711	1.313967229
LmxM.33.1280.1	-8.2623	-2.986444839	-7.0875	-1.169322802	-4.1093	-1.285846818	-6.486366667	2.140764633	-1.813871486	1.017148299
LmxM.33.1290.1	-7.3334	-1.338359838	-6.4947	-0.42521062	-3.9518	-0.769624808	-5.926633333	1.760917216	-0.844398422	0.461143897
LmxM.33.1300.1	-6.7615	-0.401996943	-3.8162	-0.559302887	-1.4182	-0.437818644	-3.998633333	2.676317463	-0.466372824	0.082448747
LmxM.33.1310.1	-7.3345	-0.556669184	-6.6302	-0.968237824	-2.6898	-2.691149882	-5.5515	2.503198911	-1.405352297	1.132388519
LmxM.33.1320.1	-7.279	-1.203501917	-6.9465	-0.340623405	-0.77958	-0.465978252	-5.001693333	3.660234939	-0.670034525	0.466228543
LmxM.33.1330.1	-7.076	-0.223592762	-2.8956	-1.262157514	-1.1189	-1.790509203	-3.696833333	3.058306924	-1.092086493	0.797182474
LmxM.33.1340.1	-5.9057	-0.135998136	-5.4542	-0.628786868	2.6683	-3.305431775	-2.8972	4.825148262	-1.356738926	1.705509615
LmxM.33.1350.1	-7.6607	-2.784681734	-7.4191	-1.379807745	-3.869	-0.425850039	-6.316266667	2.122834954	-1.530113173	1.186577234
LmxM.33.1360.1	-3.2734	-0.14570108	-3.3904	-0.137203474	-0.95226	-1.001905615	-2.538686667	1.375130694	-0.428270056	0.496801135
LmxM.33.1370.1	-5.6138	-0.053658402	-5.9515	-1.100514977	-4.1221	-2.049128509	-5.229133333	0.973474408	-1.067767296	0.998138039
LmxM.33.1380.1	-6.6162	-0.316043098	-7.4512	-3.417054835	0.016127	-2.579663128	-4.683757667	4.091575877	-2.104253687	1.604237841
LmxM.33.1390.1	-7.9426	-3.286022711	-7.5333	-2.407287038	-1.5423	-1.692501528	-5.672733333	3.582909609	-2.461937092	0.798165028
LmxM.33.1400.1-LmxM.33.1415.1	-3.6364	-0.528510763	-7.9838	-2.685663105	2.7858	-2.51622291	-2.9448	5.418007379	-1.91013226	1.199514887
LmxM.33.1420.1	-7.9418	-1.426935764	-7.9033	-5.963621864	-1.681	-1.361712961	-5.842033333	3.603611988	-2.917423529	2.638286702
LmxM.33.1430.1	-8.0502	-1.847829564	-7.9216	-5.27084839	-4.4598	-3.868110287	-6.810533333	2.03680998	-3.662262747	1.720768543
LmxM.33.1440.1	-6.347	-0.282842355	-6.7119	-0.31027145	-3.2761	-0.110339562	-5.445	1.887162794	-0.234484456	0.108383831
LmxM.33.1450.1	-8.0126	-1.678256582	-7.2562	-0.710236344	-4.1783	-0.357252226	-6.482366667	2.030905621	-0.915248384	0.683948521
LmxM.33.1460.1	-5.8863	-0.004971427	-4.8532	-0.029161067	-1.5997	-1.43944155	-4.113066667	2.237092511	-0.491191348	0.821297826
LmxM.33.1470.1	-5.8128	-2.376170587	-4.146	-0.007898698	-3.5546	-0.757940226	-4.504466667	1.170999818	-1.047336504	1.210367956
LmxM.33.1480.1	-7.904	-2.818070562	-7.1564	-1.280474823	2.1264	-1.543214874	-4.311333333	5.587757537	-1.880586753	0.822444529
LmxM.33.1490.1	-4.8734	-0.76915757	-7.012	-2.253738836	6.4876	-4.470824726	-1.799266667	7.255861207	-2.497907044	1.862873726
LmxM.33.1500.1	-7.4224	-1.821075064	-6.1009	-0.168982148	-1.8894	-0.288258425	-5.137566667	2.88955543	-0.759438545	0.92133641
LmxM.33.1510.1	-7.1034	-1.49130768	-7.7494	-1.837377456	1.2246	-0.850480479	-4.542733333	5.005090342	-1.393055205	0.500731038
LmxM.33.1540.1	-6.8647	-0.138346304	-6.8223	-0.27756895	0.15245	-0.637715282	-4.511516667	4.039169251	-0.351210179	0.257700634
LmxM.33.1550.1	-7.8041	-3.963351789	-6.9078	-1.845079843	-1.9391	-0.676687582	-5.550333333	3.159365927	-2.161706405	1.666052126
LmxM.33.1555.1	-6.2876	-0.936303791	-5.9582	-0.894724217	0.225	-0.801983681	-4.006933333	3.66866064	-0.877670563	0.068764768
LmxM.33.1560.1-LmxM.33.1920.1-LmxM.33.1920a.1-LmxM.33.1920b.1-LmxM.33.1920c.1-LmxM.33.1920d.1-LmxM.33.1920e.1	0.067848	-3.769511674	-6.8831	-0.909932477	10.097	-4.962451904	1.093916	8.53642552	-3.213965351	2.082595067
LmxM.33.1560.1-LmxM.33.1920a.1-LmxM.33.1920b.1-LmxM.33.1920c.1-LmxM.33.1920d.1-LmxM.33.1920e.1	-7.9854	-3.39775218	-7.2011	-1.805156488	6.8179	-3.422056426	-2.789533333	8.329517577	-2.874988365	0.926581274
LmxM.33.1560a.1	-8.269	-4.486844827	-0.98582	-0.018892627	0.38926	-0.37609569	-2.955186667	4.652974356	-1.627277715	2.48288976
LmxM.33.1580.1	-8.011	-2.541617996	-7.4343	-4.582494719	-4.5415	-2.817561944	-6.662266667	1.859135327	-3.313891553	1.107272216
LmxM.33.1590.1	-7.1066	-0.348996543	-6.5708	-0.725446101	-3.8136	-0.543719518	-5.830333333	1.766969273	-0.539387388	0.188262166
LmxM.33.1590.1-LmxM.33.1610.1-LmxM.33.1810.1-LmxM.33.1830.1-LmxM.33.1890.1-LmxM.34.1830a.1	-7.6622	-0.890358619	-6.9594	-1.636750411	1.1169	-1.005492684	-4.501566667	4.878407294	-1.177533905	0.401838043
LmxM.33.1600.1-LmxM.33.1840.1	-7.2561	-1.965558881	-6.3734	-0.873767177	0.1417	-0.75603851	-4.495933333	4.04048537	-1.198454856	0.666934366
LmxM.33.1720.1	-7.3401	-1.001183495	-7.7386	-1.724611464	-4.9663	-2.707076932	-6.681666667	1.498853783	-1.810957297	0.856218317
LmxM.33.1720a.1	-8.3342	-2.317175039	-6.3786	-3.184031162	-1.9694	-1.095265439	-5.560733333	3.260268267	-2.19882388	1.049400214
LmxM.33.1720b.1	-7.4161	-2.020925839	-5.9796	-0.507500721	-3.7379	-0.919315052	-5.7112	1.85373076	-1.149247204	0.782473957
LmxM.33.1725.1	-7.7158	-1.295977971	-6.8235	-0.877102033	-4.3038	-1.530030694	-6.281033333	1.769502349	-1.234370233	0.330795396
LmxM.33.1740.1	-5.1926	-1.919642503	-7.0679	-1.066820191	-1.3619	-1.052446047	-4.5408	2.908305594	-1.346302914	0.496578662
LmxM.33.1900.1	-7.3089	-2.056491199	1.09	-4.518238147	-4.7543	-2.117474327	-3.657733333	4.305487678	-2.897401225	1.404017088
LmxM.33.1900a.1	-7.9638	-3.476931907	-5.2535	-0.523359091	-0.35881	-1.402054133	-4.52537	3.854425794	-1.80078171	1.516619878
LmxM.33.1970.1-LmxM.33.1610.1-LmxM.33.1810.1-LmxM.33.1830.1-LmxM.33.1890.1-LmxM.34.1830a.1	-7.2397	-2.597889079	1.1602	-4.150977542	4.6563	-2.708867988	-0.4744	6.114134597	-3.152578203	0.866417918
LmxM.33.1980.1	-7.3249	-1.463509383	-3.4191	-1.387373852	-2.3009	-0.687962222	-4.3483	2.637745909	-1.179615152	0.427482289
LmxM.33.1990.1	-4.5043	-0.324635687	-4.1908	-0.869490801	-1.0479	-1.070814986	-3.247666667	1.911491722	-0.754980491	0.386044485
LmxM.33.2020.1	-6.1365	-0.181067656	-5.5057	-0.216903802	-2.5072	-1.921936744	-4.716466667	1.939103288	-0.773302734	0.994907596
LmxM.33.2030.1	-7.4102	-0.556923849	-7.5249	-1.88379496	-3.148	-0.054437241	-6.0277	2.494552683	-0.831718683	0.94513045
LmxM.33.2040.1	-6.9247	-0.802184921	-6.4676	-1.267878443	0.42954	-0.916589179	-4.32092	4.120362576	-0.995550848	0.242680495
LmxM.33.2050.1	-6.4237	-0.392288569	-6.9107	-1.226780071	-3.6233	-1.401063166	-5.652566667	1.774185631	-1.006710602	0.539193356
LmxM.33.2060.1	-8.3584	-2.342780747	-7.3394	-2.751465164	-2.705	-5.102390911	-6.134266667	3.013219649	-3.398878941	1.489369166
LmxM.33.2070.1	-6.9186	-1.722086646	-7.1175	-0.582166384	-3.4291	-5.13400836	-5.821733333	2.074466438	-2.479420463	2.368540105
LmxM.33.2080.1	-7.5984	-4.080624828	-6.0345	-0.612262495	-4.1657	-0.565993683	-5.932866667	1.718605343	-1.752960335	2.015949328
LmxM.33.2090.1	-5.5072	-0.39554907	-6.1212	-0.467254161	3.0211	-2.87683708	-2.8691	5.110292656	-1.24654677	1.412327963
LmxM.33.2100.1	-7.4417	-0.725517664	-7.5506	-1.378381787	-2.7179	-6.424641194	-5.9034	2.759261222	-2.842846882	3.119053665
LmxM.33.2110.1	-1.921	-0.480196451	-2.893	-0.63502423	-0.37332	-0.454980564	-1.729106667	1.270753365	-0.523400415	0.09748778
LmxM.33.2120.1	-5.8499	-0.646112164	-6.5918	-0.469489722	0.52394	-0.682441225	-3.972586667	3.911734647	-0.599347704	0.113917828
LmxM.33.2125.1	-6.4955	-0.835316683	-6.8672	-1.758037818	8.7005	-3.840009217	-1.554066667	8.882659701	-2.144454573	1.539166247
LmxM.33.2150.1	-5.9213	-0.316043098	-7.5794	-2.250439989	-0.098773	-0.554760633	-4.533157667	3.928759274	-1.040414573	1.054688412
LmxM.33.2160.1	-7.178	-0.385940398	-5.9627	-0.486105053	-1.7577	-0.877923696	-4.966133333	2.844252426	-0.583323049	0.26000076
LmxM.33.2170.1	-7.4546	-3.200116944	-7.2772	-3.059134158	-2.2548	-0.531218603	-5.6622	2.952227762	-2.263489902	1.501846172
LmxM.33.2180.1	-5.8071	-0.377838042	-6.7809	-0.830100647	-0.51411	-3.487330131	-4.36737	3.37235542	-1.565089607	1.679997572
LmxM.33.2190.1	-7.7149	-5.430664463	-7.2835	-1.332861769	-2.2563	-1.442026324	-5.751566667	3.034665269	-2.735184185	2.334992435
LmxM.33.2200.1	-7.4933	-2.297537488	-7.7963	-5.311807106	4.1223	-2.912998895	-3.722433333	6.795427364	-3.50744783	1.59263382
LmxM.33.2210.1	-3.1206	-0.292015881	-7.9059	-2.712456783	4.5503	-3.407072766	-2.158733333	6.283559519	-2.13718181	1.635267813
LmxM.33.2220.1	-2.0914	-0.054017814	-1.1337	-1.486206093	-0.16179	-1.150529092	-1.128963333	0.96481372	-0.896917666	0.749019281
LmxM.33.2230.1	-7.2569	-0.651155727	-6.4163	-0.428022306	-3.9285	-0.567297095	-5.867233333	1.730799611	-0.548825042	0.112707779
LmxM.33.2240.1	-8.2236	-5.871294836	-7.9501	-2.807326068	0.65829	-0.713331725	-5.171803333	5.050860498	-3.130650876	2.594137634
LmxM.33.2250.1	-6.8406	-0.296917024	-6.7518	-0.33309801	-1.7515	-2.227151538	-5.114633333	2.912897307	-0.952388857	1.104125077
LmxM.33.2260.1	-7.314	-0.263126741	-6.1218	-0.21552952	0.70195	-2.662368822	-4.244616667	4.325127345	-1.047008361	1.39914561
LmxM.33.2270.1	-6.7362	-0.157399234	-5.3787	-1.906115355	7.7481	-5.163487652	-1.4556	7.999485723	-2.409000747	2.540649642
LmxM.33.2280.1	-7.2019	-0.958700937	-7.4226	-1.845079843	-3.929	-3.214240226	-6.1845	1.956434847	-2.006007002	1.136348333
LmxM.33.2290.1	-6.5639	-1.789511385	-5.9455	-0.77021522	-1.4275	-0.398912063	-4.645633333	2.804084744	-0.986212889	0.720022821
LmxM.33.2300.1	-4.7425	-0.149152581	-7.4438	-1.799721654	-1.6874	-0.813905178	-4.624566667	2.880011535	-0.920926471	0.830472597
LmxM.33.2310.1	-6.6058	-0.701318226	-4.7125	-0.524126521	11.747	-6.857929059	0.1429	10.09393376	-2.694457935	3.606760052
LmxM.33.2320.1	-8.3159	-2.184227853	-8.3794	-3.083630367	-5.6511	-6.129254163	-7.4488	1.557177585	-3.799037461	2.067525968
LmxM.33.2330.1	-8.25	-4.438463677	-8.508	-4.071451542	-5.3447	-6.741481558	-7.367566667	1.756597041	-5.083798926	1.447276151
LmxM.33.2340.1	-7.6164	-1.966404326	-7.1488	-0.814488623	-3.8667	-0.988561612	-6.210633333	2.043325731	-1.256484854	0.620938478
LmxM.33.2350.1	-3.3749	-0.014208146	-4.8021	-0.53866004	-0.38553	-1.495532147	-2.854176667	2.253860518	-0.682800111	0.751107495
LmxM.33.2360.1	-6.8469	-0.747317918	-7.54	-1.537842952	1.6183	-4.773826905	-4.2562	5.099255788	-2.352995925	2.133436063
LmxM.33.2370.1	-6.4612	-0.66364805	-6.6183	-2.284264742	-1.0769	-2.668501143	-4.7188	3.154955913	-1.872137978	1.064070173
LmxM.33.2380.1	-8.1025	-3.29987993	-7.464	-2.873872927	-0.1377	-2.329449682	-5.234733333	4.425690021	-2.834400846	0.486417773
LmxM.33.2390.1	-7.5902	-1.640029112	-4.8297	-1.509347726	-0.56581	-0.925576771	-4.32857	3.538906918	-1.358317869	0.380418257
LmxM.33.2400.1	-6.7711	-0.768469285	-6.9026	-0.760455313	-2.1116	-1.596230558	-5.261766667	2.728916559	-1.041718385	0.480238345
LmxM.33.2410.1	-8.2014	-4.656135136	-6.6489	-0.922702303	-0.6727	-4.465651481	-5.174333333	3.975058624	-3.348162973	2.102668686
LmxM.33.2420.1	-6.152	-0.103534384	-4.1161	-0.083294071	-2.1905	-0.757940226	-4.152866667	1.981005907	-0.314922894	0.383797714
LmxM.33.2430.1	-6.3042	-1.445990798	-3.6106	-0.004783241	-2.7754	-1.285846818	-4.230066667	1.84415606	-0.912206952	0.789920798
LmxM.33.2440.1	-7.4519	-1.678903137	-6.697	-0.637109357	-1.8689	-1.491145448	-5.339266667	3.029034847	-1.269052647	0.555272437
LmxM.33.2450.1	-5.6841	-0.460468929	-5.4255	-0.742747947	-1.6874	-0.363289545	-4.265666667	2.236585063	-0.522168807	0.197109933
LmxM.33.2460.1	-7.5698	-2.794857759	-7.0605	-1.600161729	-1.9124	-2.078868389	-5.514233333	3.129656394	-2.157962626	0.601262484
LmxM.33.2470.1	-8.896	-3.726252582	-7.9415	-2.070421068	0.60076	-1.027616134	-5.412246667	5.229240331	-2.274763261	1.360873421
LmxM.33.2473.1	-6.82	-0.993350098	-6.4623	-0.923139947	-0.1377	-2.141971247	-4.473333333	3.759025755	-1.352820431	0.684325671
LmxM.33.2476.1	-6.5592	-0.169890738	-5.5954	-0.023225795	1.1313	-4.243236291	-3.674433333	4.189693576	-1.478784275	2.395208522
LmxM.33.2479.1	-6.5906	-0.621266441	-7.1368	-4.078648984	-4.3296	-4.552427151	-6.019	1.488333928	-3.084114192	2.14600343
LmxM.33.2480.1	-5.9002	-0.02895498	-5.9434	-0.434363833	0.18998	-3.664489304	-3.88454	3.528703938	-1.375936039	1.992284146
LmxM.33.2485.1	-5.2894	-0.274389706	-6.4111	-0.211330992	-0.30725	-0.774651024	-4.002583333	3.249025863	-0.420123908	0.308644144
LmxM.33.2490.1	-6.5924	-0.070845292	-3.8609	-0.140109941	-2.7331	-1.001905615	-4.395466667	1.984406779	-0.404286949	0.518710372
LmxM.33.2500.1	-7.3924	-7.257398374	-4.2354	-0.05355359	-1.3838	-0.346407958	-4.3372	3.005593273	-2.552453308	4.077232147
LmxM.33.2510.1	-7.7233	-1.304790086	-7.0742	-1.026557707	-3.849	-1.032300165	-6.2155	2.074987805	-1.121215986	0.15900576
LmxM.33.2515.1	-3.7988	-1.602832292	-7.4911	-1.291415443	-3.2765	-0.283088099	-4.855466667	2.297416293	-1.059111945	0.689858587
LmxM.33.2520.1	-5.2413	-0.797538395	-5.2489	-1.476257405	-0.77225	-0.891803428	-3.75415	2.582403947	-1.055199742	0.367680079
LmxM.33.2530.1	-6.9993	-0.451267468	-6.1903	-0.026322606	0.69341	-2.027557312	-4.165396667	4.227247558	-0.835049129	1.054372496
LmxM.33.2540.1	-5.5999	-0.004841142	-6.0227	-0.044493759	-2.8269	-1.30379247	-4.8165	1.73596402	-0.451042457	0.738769261
LmxM.33.2550.1	-6.5622	-0.153767466	-7.0324	-0.296420845	-2.9506	-1.25783853	-5.515066667	2.233302257	-0.56934228	0.600506296
LmxM.33.2560.1	-7.7166	-3.422211072	-7.7736	-2.064253628	2.4076	-2.182655076	-4.360866667	5.861733363	-2.556373259	0.752170901
LmxM.33.2570.1	-6.5725	-0.596383237	-6.5739	-0.967870938	-4.1186	-0.497954604	-5.755	1.417164144	-0.687402926	0.247828122
LmxM.33.2580.1	1.5961	-8.278633991	-4.3227	-2.014149868	9.1488	-6.925330163	2.140733333	6.752243861	-5.739371341	3.296333429
LmxM.33.2590.1	-6.9148	-3.486602237	-5.5234	-0.051668281	1.7165	-2.144903296	-3.5739	4.63413936	-1.894391271	1.731115255
LmxM.33.2610.1	-5.6149	-0.318793641	-6.7364	-0.950954793	-0.70171	-0.863257371	-4.351003333	3.209742503	-0.711001935	0.342480976
LmxM.33.2620.1	-6.3666	-0.318937604	-7.4394	-6.040449418	0.2543	-0.209678353	-4.517233333	4.166938051	-2.189688459	3.33530424
LmxM.33.2630.1	-7.1481	-1.067213127	-6.3427	-1.20207395	-3.2326	-4.666869415	-5.574466667	2.067709337	-2.312052164	2.040446048
LmxM.33.2650.1	-7.6777	-1.397068096	-7.8696	-3.851313143	9.1099	-7.528423364	-2.1458	9.748194359	-4.258934867	3.085935184
LmxM.33.2660.1	-6.9544	-0.39554907	-7.1506	-2.114972363	-1.5173	-0.235280182	-5.207433333	3.197254545	-0.915267205	1.04206088
LmxM.33.2670.1	-7.1695	-0.779670045	-5.6787	-1.022536889	0.40042	-1.009379085	-4.14926	4.010026463	-0.93719534	0.136579449
LmxM.33.2680.1	-5.8806	-0.145030912	-7.4095	-2.416346136	-0.95449	-1.136917908	-4.748196667	3.373209378	-1.232764986	1.138687055
LmxM.33.2690.1	-7.6874	-0.99734788	-8.141	-5.220062908	-2.077	-0.485579761	-5.968466667	3.37773191	-2.234330183	2.598350742
LmxM.33.2710.1	-8.2682	-2.791957266	-7.3776	-2.129165803	0.52209	-0.871574611	-5.041236667	4.838516797	-1.930899226	0.975422786
LmxM.33.2720.1	-7.2957	-2.078076252	-4.0996	-0.159250773	0.32236	-0.652379694	-3.69098	3.825432952	-0.963235573	0.996466927
LmxM.33.2730.1	-4.2961	-0.135998136	-7.1902	-1.753750025	-3.4382	-0.084349081	-4.974833333	1.965931129	-0.658032414	0.949270625
LmxM.33.2750.1	-6.3528	-1.119196948	-6.8275	-0.38292725	-3.9841	-2.856005856	-5.721466667	1.523209514	-1.452710018	1.269823875
LmxM.33.2760.1	-5.1347	-0.109685617	-7.2998	-2.276555024	-4.027	-0.590549321	-5.487166667	1.664625941	-0.992263321	1.137919751
LmxM.33.2765.1	-6.6355	-1.525081192	-5.8511	-0.184342602	4.4378	-3.567365503	-2.682933333	6.179195194	-1.758929766	1.703591751
LmxM.33.2770.1	-7.2506	-1.025881896	-6.7829	-0.257148691	-1.8588	-1.151810747	-5.297433333	2.987111518	-0.811613778	0.484291409
LmxM.33.2790.1	-6.6193	-0.106979572	-5.5611	-0.045282552	-1.9386	-1.514820513	-4.706333333	2.454629842	-0.555694212	0.831200383
LmxM.33.2800.1	-7.4952	-0.683135986	-6.8927	-0.390528689	-0.14067	-1.551310448	-4.842856667	4.083340685	-0.874991708	0.603705257
LmxM.33.2810.1	-7.0634	-0.868673925	-6.7136	-0.372785404	-1.3706	-0.150833382	-5.0492	3.19055849	-0.46409757	0.367528496
LmxM.33.2820.1	-6.7873	-0.39554907	-7.2721	-1.236843416	-1.8095	-0.519424654	-5.289633333	3.02361601	-0.71727238	0.454204619
LmxM.33.2840.1	-7.4325	-0.90255101	-7.3937	-2.655898714	0.79276	-0.82413692	-4.677813333	4.7376952	-1.460862215	1.035674354
LmxM.33.2850.1	-7.4167	-2.190404458	-6.9206	-0.288681311	-3.911	-0.314158501	-6.082766667	1.897091628	-0.931081423	1.090680133
LmxM.33.2910.1	-7.7995	-2.96815315	-7.166	-2.053733272	-3.7899	-0.095943716	-6.2518	2.155468457	-1.705943379	1.467349691
LmxM.33.2920.1	-6.8307	-0.769010053	-6.2657	-1.091386893	-3.7759	-0.964235346	-5.6241	1.625327253	-0.941544098	0.162381884
LmxM.33.2930.1	-8.345	-5.235687819	-6.8227	-1.181542063	-4.5282	-1.75233979	-6.5653	1.921374932	-2.72318989	2.194524298
LmxM.33.2940.1	-6.2503	-0.644938617	-7.095	-3.173579645	-4.0639	-0.128771402	-5.803066667	1.564258624	-1.315763221	1.629484135
LmxM.33.2950.1	-7.2989	-0.923057879	-7.3737	-0.957495737	-4.2657	-0.382946062	-6.312766667	1.773206196	-0.754499893	0.322235439
LmxM.33.2960.1	-7.414	-2.889503118	-7.3962	-4.162557248	0.53819	-0.645931556	-4.757336667	4.586069256	-2.565997307	1.78049321
LmxM.33.2970.1	-4.5852	-0.41482592	-4.4129	-0.37022841	-0.43938	-1.811219302	-3.145826667	2.345434286	-0.865424544	0.819385763
LmxM.33.2980.1	-7.6226	-0.848504825	-2.7956	-1.191623187	-3.1998	-0.262036406	-4.539333333	2.677824567	-0.767388139	0.470072158
LmxM.33.2990.1	-7.5336	-1.781107264	-7.7336	-5.144278143	0.26548	-0.239787571	-5.000573333	4.561632195	-2.388390993	2.508007593
LmxM.33.3000.1	-7.5934	-2.676964341	-5.0598	-0.45176068	1.3207	-1.330066164	-3.7775	4.59331195	-1.486263728	1.120794848
LmxM.33.3010.1	-2.5411	-0.687822777	-6.868	-0.582814485	3.6433	-5.066318597	-1.921933333	5.282933129	-2.11231862	2.558777752
LmxM.33.3020.1	-7.4079	-2.593180369	-7.3641	-3.059134158	0.46005	-0.42304258	-4.77065	4.529972017	-2.025119036	1.406863519
LmxM.33.3030.1	-2.9199	-0.052850052	-2.4713	-1.031385732	3.3224	-3.253326068	-0.6896	3.481726366	-1.445853951	1.639999881
LmxM.33.3040.1	-6.2584	-0.464046599	-5.534	-0.045282552	-0.9258	-1.19178796	-4.2394	2.892429353	-0.567039037	0.580150191
LmxM.33.3050.1	-6.9291	-0.537382235	-6.8937	-0.766136476	-0.0061104	-1.688915455	-4.6096368	3.9868101	-0.997478055	0.60962807
LmxM.33.3060.1			-4.4916	-0.39297039	-0.77573	-2.451977747	-2.633665	2.627516875	-1.422474069	1.455938065
LmxM.33.3070.1	-7.5355	-1.640029112	-7.2461	-2.034042141	-3.1966	-0.188002954	-5.992733333	2.425841978	-1.287358069	0.97223856
LmxM.33.3080.1	-4.9302	-1.091048785	-5.3864	-0.444026825	-2.2377	-0.863257371	-4.184766667	1.701567237	-0.799444327	0.328197246
LmxM.33.3090.1	-6.5404	-0.362324842	-6.6499	-1.007463579	-2.8611	-1.72004145	-5.350466667	2.156549875	-1.02994329	0.679137394
LmxM.33.3100.1	-3.9298	-0.024501874	-2.4413	-0.017256438	-0.16179	-0.628742253	-2.17763	1.897792465	-0.223500188	0.35096862
LmxM.33.3110.1	-6.5384	-4.3671511	-5.7746	-0.012781018	1.0979	-1.861814636	-3.738366667	4.205704942	-2.080582251	2.185412811
LmxM.33.3120.1	-7.6372	-2.190865478	-6.8751	-2.751562318	-0.36956	-1.442692849	-4.96062	3.994192415	-2.128373549	0.656668678
LmxM.33.3130.1	-5.662	-0.065657123	-3.96	-0.105255949	1.2261	-1.596317801	-2.798633333	3.587904654	-0.589076958	0.872520833
LmxM.33.3140.1	-6.552	-0.35614381	-7.0262	-0.589941166	-3.3038	-2.049128509	-5.627333333	2.026159365	-0.998404495	0.91743175
LmxM.33.3150.1	-7.6979	-2.477622795	-8.2035	-3.812343721	-4.2776	-2.900233514	-6.726333333	2.135679996	-3.06340001	0.682156483
LmxM.33.3160.1	-7.1473	-0.258183573	-6.5556	-0.211598263	-3.3174	-0.044374733	-5.673433333	2.061721859	-0.171385523	0.112433773
LmxM.33.3170.1	-7.2299	-1.165855134	-7.6757	-2.352621014	-2.1207	-0.746010734	-5.675433333	3.08654843	-1.421495627	0.83325458
LmxM.33.3180.1	-7.4121	-1.310289339	-6.7824	-1.39460049	2.2532	-1.818070562	-3.980433333	5.407658359	-1.507653464	0.272114266
LmxM.33.3190.1	-7.0178	-0.574669609	-4.3832	-0.032698567	-1.5593	-2.250234062	-4.3201	2.72979702	-0.952534079	1.156050209
LmxM.33.3200.1	-7.3976	-1.207661029	-6.2658	-2.864281275	-0.0061104	-0.399616054	-4.556503467	3.981180805	-1.490519453	1.256443524
LmxM.33.3210.1	-8.0614	-2.882251771	-8.3932	-3.597889079	-4.797	-1.479914734	-7.083866667	1.987420985	-2.653351861	1.077381181
LmxM.33.3220.1	-6.6735	-0.332571064	-7.1199	-2.416346136	0.23821	-1.588660536	-4.518396667	4.125384646	-1.445859245	1.049201503
LmxM.33.3230.1	-3.3277	-1.655989641	-6.8298	-0.676433934	0.38968	-2.444262361	-3.25594	3.610274919	-1.592228645	0.885637305
LmxM.33.3240.1	-7.8782	-2.491591632	-7.3649	-1.076949729	0.39232	-0.842619916	-4.95026	4.633922746	-1.470387092	0.892116388
LmxM.33.3250.1	-6.2148	-0.88806061	-6.7697	-0.478326073	1.3729	-1.904116077	-3.870533333	4.549414615	-1.090167587	0.734067236
LmxM.33.3260.1	-7.0278	-3.167344886	-7.0718	-0.560004602	0.64961	-0.594726445	-4.48333	4.445310876	-1.440691978	1.49542606
LmxM.33.3270.1	-7.5564	-2.586405918	-8.9315	-4.970797333	-6.5552	-11.03866152	-7.681033333	1.193042549	-6.19862159	4.357845855
LmxM.33.3280.1	-5.7297	-0.242379311	-5.8243	-0.346297909	0.052828	-4.76575867	-3.833724	3.3661851	-1.784811963	2.582098414
LmxM.33.3290.1	-5.2667	-0.296917024	-7.2162	-4.208574311	-4.1368	-0.160427332	-5.5399	1.557772374	-1.555306222	2.298810784
LmxM.33.3310.1	-6.735	-0.712078595	-7.573	-2.621577161	-2.3112	-4.567844451	-5.539733333	2.827212693	-2.633833402	1.927912147
LmxM.33.3320.1	-7.7721	-1.889930805	-7.2297	-1.584025054	-3.6036	-0.927276769	-6.2018	2.266391817	-1.467077543	0.491867094
LmxM.33.3330.1	-8.3251	-2.552748786	-6.3507	-0.552642977	-1.6151	-1.931975882	-5.4303	3.448387612	-1.679122548	1.023746511
LmxM.33.3340.1	-7.6397	-0.958700937	-5.4276	-1.51008719	0.068139	-0.389810215	-4.333053667	3.968780577	-0.952866114	0.56016128
LmxM.33.3350.1	-7.586	-4.689697111	-5.5911	-0.407650608	-4.3917	-0.850090332	-5.856266667	1.613574648	-1.98247935	2.354932956
LmxM.33.3360.1	-7.2148	-0.668501143	-6.209	-2.139299354	1.8716	-2.176315848	-3.850733333	4.981137671	-1.661372115	0.860050655
LmxM.33.3370.1	-4.3728	-0.395245456	-5.4978	-0.507398179	-2.332	-3.657445255	-4.067533333	1.604824979	-1.52002963	1.85190543
LmxM.33.3380.1	-7.8451	-1.116566864	-4.6106	-0.601824778	-0.59771	-2.617144642	-4.351136667	3.630655088	-1.445178761	1.047075868
LmxM.33.3390.1	-7.6161	-1.865700191	-6.5277	-1.365611186	-1.141	-0.17569649	-5.094933333	3.467181167	-1.135669289	0.868149229
LmxM.33.3400.1	-6.8958	-0.121345275	-6.3481	-0.834724756	3.0386	-1.813296617	-3.401766667	5.584239959	-0.923122216	0.84943241
LmxM.33.3410.1	-6.2699	-0.703571961	-6.7386	-1.166211239	-2.5483	-3.461259228	-5.1856	2.295960233	-1.777014142	1.476827649
LmxM.33.3420.1	-8.1574	-4.672009184	-7.6567	-1.98170767	-1.1019	-2.419121292	-5.638666667	3.936923159	-3.024279382	1.443638734
LmxM.33.3430.1	-3.5548	-0.030619235	-3.998	-0.3377945	-1.0057	-0.807427059	-2.852833333	1.614940471	-0.391946931	0.391224952
LmxM.33.3440.1	-7.3487	-0.318937604	-6.2407	-0.162298909	-3.4177	-0.612306604	-5.669033333	2.026892285	-0.364514372	0.228439626
LmxM.33.3450.1	-6.9225	-1.338359838	-6.8346	-0.932113513	-0.18786	-0.925576771	-4.64832	3.863121686	-1.065350041	0.236456009
LmxM.33.3460.1	-4.3955	-0.074334718	-5.8747	-0.074881654	-2.5248	-1.35346865	-4.265	1.678758526	-0.500895007	0.738350484
LmxM.33.3470.1	-7.2964	-1.441281747	-1.5479	-0.173677277	-1.6997	-1.387034221	-3.514666667	3.275956511	-1.000664415	0.716705304
LmxM.33.3480.1	-6.2312	-0.196789499	-6.3857	-2.359416088	0.50153	-4.427680733	-4.038456667	3.932502608	-2.327962107	2.11562099
LmxM.33.3490.1	-6.6141	-0.599024956	-6.498	-1.885020043	-0.5765	-2.049128509	-4.562866667	3.45278282	-1.511057836	0.794094376
LmxM.33.3500.1	0.20403	-3.84505911	-5.106	-0.456464523	2.6851	-2.007695626	-0.738956667	3.980229603	-2.103073087	1.696309513
LmxM.33.3510.1	-7.2872	-1.052625591	-7.1862	-0.941281753	0.028751	-0.673140555	-4.814883	4.195014064	-0.889015966	0.195066674
LmxM.33.3520.1	-6.9435	-0.775613916	-5.286	-0.151329993	-1.5584	-1.136917908	-4.595966667	2.758067259	-0.687953939	0.498607148
LmxM.33.3530.1	-8.2674	-5.251044213	-7.7351	-3.544308494	0.55294	-0.556754067	-5.149853333	4.945930112	-3.117368925	2.376088812
LmxM.33.3540.1	-8.1646	-4.505533186	-0.08731	-0.106824206	-6.0137	-8.065216912	-4.755203333	4.183122498	-4.225858101	3.986560827
LmxM.33.3550.1	-7.4826	-2.142417045	-6.856	-0.340623405	-2.0309	-0.399616054	-5.4565	2.983154104	-0.960885501	1.023661382
LmxM.33.3560.1	-7.262	-0.333152533	-6.9543	-0.269460031	-0.61626	-2.67134733	-4.944186667	3.751250691	-1.091319965	1.368714375
LmxM.33.3570.1	-7.4984	-1.854961711	-7.161	-1.206029228	0.76842	-1.141334633	-4.630326667	4.678494295	-1.400775191	0.394664913
LmxM.33.3580.1	-7.7862	-1.876890067	-6.958	-3.710472398	1.9716	-1.866962621	-4.257533333	5.410457963	-2.484775029	1.061496665
LmxM.33.3590.1	-4.9851	-0.067621289	-4.1473	-0.460766729	0.32545	-1.73542754	-2.93565	2.855093189	-0.754605186	0.871865931
LmxM.33.3600.1	-7.7082	-1.056011181	-6.7169	-1.238476425	0.14633	-0.724849882	-4.75959	4.277465045	-1.006445829	0.260375881
LmxM.33.3610.1	-7.8367	-2.31998177	-5.3536	-0.290762308	-0.76002	-3.76375844	-4.650106667	3.590407652	-2.124834173	1.744702689
LmxM.33.3620.1	-6.7595	-0.329884819	-7.0221	-0.391058319	4.8307	-2.534997234	-2.983633333	6.768684789	-1.085313457	1.255835514
LmxM.33.3630.1	-7.7285	-1.300128594	-6.9096	-2.039132479	6.0042	-4.251703656	-2.877966667	7.703071649	-2.530321576	1.535870725
LmxM.33.3660.1	-7.2087	-0.480015341	-7.5189	-2.90952592	-1.9531	-5.096159598	-5.560233333	3.127717087	-2.828566953	2.30913679
LmxM.33.3670.1	-6.4034	-1.25208847	-6.0654	-0.859640146	0.48525	-2.186261898	-3.994516667	3.88327092	-1.432663505	0.68149602
LmxM.33.3680.1	-7.1518	-0.559005292	-6.2674	-0.120011995	0.21148	-2.87630732	-4.402573333	4.020280707	-1.185108202	1.48097759
LmxM.33.3690.1	-7.0254	-0.248896248	-6.6872	-0.178028613	-3.2807	-0.153414419	-5.664433333	2.071287827	-0.193446427	0.049572943
LmxM.33.3700.1	-7.5523	-1.942029931	-6.6529	-1.040645282	0.66367	-3.525778917	-4.513843333	4.506352553	-2.16948471	1.258083484
LmxM.33.3710.1	-7.5953	-1.885126621	-6.2443	-0.272785278	-1.9013	-2.788863173	-5.246966667	2.975132658	-1.648925024	1.274560862
LmxM.33.3720.1	-7.6745	-0.933766117	-6.8958	-1.519362618	0.32796	-0.709481228	-4.747446667	4.412641844	-1.054203321	0.418157633
LmxM.33.3730.1	-7.8472	-3.239906826	-7.5376	-1.161136955	-3.9848	-1.016745509	-6.456533333	2.146173873	-1.805929763	1.243957348
LmxM.33.3740.1	-1.6099	-0.038302594	-2.8543	-0.010875529	-0.56042	-2.185671073	-1.674873333	1.14831943	-0.744949732	1.247776642
LmxM.33.3745.1	-8.4155	-2.606913345	-6.3296	-0.623620701	4.4154	-3.259115602	-3.443233333	6.885225712	-2.16321655	1.37262831
LmxM.33.3750.1	-3.5956	-0.071754763	-3.7234	-1.081491638	0.19925	-3.654589998	-2.37325	2.228766564	-1.602612133	1.847390594
LmxM.33.3760.1	-5.2971	-2.651540938	-3.3997	-1.446895125	-2.0718	-1.997693533	-3.589533333	1.621008187	-2.032043198	0.603057052
LmxM.33.3770.1	-7.8696	-5.54126524	-6.7927	-1.594791808	-4.0588	-0.903279365	-6.240366667	1.964523668	-2.679778804	2.502124264
LmxM.33.3780.1	-7.1485	-0.287606717	-7.1835	-1.558006674	-3.6814	-0.63672798	-6.004466667	2.011910859	-0.827447124	0.656322601
LmxM.33.3790.1	-7.6642	-1.121643471	-7.0015	-1.336318374	0.29291	-0.108596368	-4.79093	4.415185691	-0.855519404	0.655699508
LmxM.33.3800.1	-5.9366	-0.315737806	-7.0614	-0.48247233	-2.8892	-2.887580094	-5.295733333	2.158667592	-1.228596743	1.43913843
LmxM.33.3810.1	-9.3431	-5.518006748	0.65449	-4.245642652	-0.019823	-1.896952276	-2.902811	5.587635127	-3.886867225	1.836994482
LmxM.33.3815.1	-6.8377	-1.065158952	-6.2223	-0.304113057	7.2233	-4.980557118	-1.945566667	7.946431039	-2.116609709	2.509271564
LmxM.33.3820.1	-3.7059	-0.672427596	-3.694	-0.76221604	-0.43938	-0.905142388	-2.613093333	1.88250037	-0.779928674	0.117364162
LmxM.33.3830.1	-7.8737	-4.641621744	-7.1769	-1.878374485	-4.4464	-1.656262457	-6.499	1.811424199	-2.725419562	1.663191673
LmxM.33.3840.1	-7.3173	-1.104914575	-3.3997	-0.042828293	-0.81813	-1.150529092	-3.845043333	3.272392196	-0.766090653	0.626778671
LmxM.33.3850.1	-7.388	-1.030029899	-0.8065	-0.146914555	-4.8876	-2.432999803	-4.3607	3.322236185	-1.203314753	1.152851756
LmxM.33.3870.1	-6.563	-1.14886464	-7.9293	-2.319693649	-1.675	-0.911152836	-5.3891	3.288251516	-1.459903708	0.75402638
LmxM.33.3880.1	-5.3012	-0.311971866	-6.2309	-0.05355359	3.05	-2.673462652	-2.827366667	5.111131452	-1.012996036	1.443799515
LmxM.33.3890.1	-7.4526	-1.471008685	-7.1121	-0.672289645	-0.51704	-4.842863132	-5.027246667	3.909662159	-2.328720488	2.213633428
LmxM.33.3900.1	-8.0013	-3.201576155	-7.1492	-2.407287038	2.5193	-2.123496805	-4.2104	5.843643142	-2.577453333	0.558821257
LmxM.33.3920.1	-6.1343	-0.638119373	-6.2894	-0.250989274	5.1101	-6.749996985	-2.437866667	6.53719088	-2.546368544	3.645591376
LmxM.33.3930.1	-7.3292	-1.511608391	-3.8699	-0.716386352	4.4231	-3.441955768	-2.258666667	6.039552422	-1.889983504	1.401626896
LmxM.33.3940.1	-8.3205	-3.974534564	-7.1491	-2.930050418	-1.1308	-0.061179766	-5.533466667	3.857544533	-2.321921583	2.02631487
LmxM.33.3950.1	-3.0548	-0.771914	-7.906	-1.93164562	2.204	-5.074267884	-2.918933333	5.056369232	-2.592609168	2.226031636
LmxM.33.3955.1	-3.2874	-0.082209286	-2.1962	-1.392705199	-0.16179	-1.404763707	-1.881796667	1.586346923	-0.959892731	0.760120072
LmxM.33.3960.1	-8.1504	-2.784681734	-7.0529	-2.065098579	-3.6165	-2.049128509	-6.273266667	2.365361157	-2.299636274	0.420137578
LmxM.33.3970.1	-5.6137	-0.049740633	-6.968	-1.419005554	-4.1544	-1.118758268	-5.5787	1.407126501	-0.862501485	0.719702897
LmxM.33.3980.1	-6.0601	-0.0957587	-6.3208	-0.117834342	-1.071	-0.97585056	-4.483966667	2.958588722	-0.396481201	0.501869978
LmxM.33.3990.1	-8.2664	-7.884819698	-6.7902	-1.781107264	-3.7089	-0.813905178	-6.255166667	2.325381058	-3.49327738	3.833810495
LmxM.33.4000.1	-7.5401	-2.249959537	-6.382	-0.185244517	0.27435	-1.850740635	-4.54925	4.217302055	-1.42864823	1.095163699
LmxM.33.4010.1	-4.1147	-0.25778678	-6.5626	-1.509019196	4.1919	-4.698585604	-2.1618	5.636947877	-2.155130527	2.289818429
LmxM.33.4020.1	-6.4299	-0.462475307	-5.567	-0.032462464	1.2533	-6.635225885	-3.5812	4.208971583	-2.376721218	3.694235273
LmxM.33.4030.1	-3.9534	-1.916589179	-4.9403	-1.610697523	-0.16179	-1.041595303	-3.018496667	2.522711366	-1.522960668	0.444046042
LmxM.33.4040.1	-5.9621	-1.445951493	-6.5548	-0.211397805	-4.0485	-1.442692849	-5.5218	1.309878998	-1.033347382	0.711831079
LmxM.33.4050.1	-7.5074	-2.442614419	-7.4394	-2.90952592	-4.0847	-0.431714898	-6.343833333	1.956762265	-1.927951745	1.316641604
LmxM.33.4060.1	-7.3888	-1.137838268	-5.8966	-0.869490801	1.2568	-1.129576094	-4.009533333	4.621402957	-1.045635054	0.152601325
LmxM.33.4070.1	-5.7482	-0.101087405	-5.9533	-0.428119359	-2.397	-1.35346865	-4.6995	1.996658757	-0.627558471	0.649574219
LmxM.33.4080.1	-7.085	-1.016395263	-6.2194	-0.309985261	-2.7488	-3.954154473	-5.351066667	2.294811472	-1.760178332	1.93258952
LmxM.33.4090.1	-6.3494	-0.482653749	-6.6232	-0.957495737	-4.2137	-0.35199482	-5.728766667	1.319208802	-0.597381435	0.31863721
LmxM.33.4100.1	-5.0269	-3.41788723	-3.3388	-0.007289568	-2.618	-1.420008926	-3.661233333	1.236394857	-1.615061908	1.713644757
LmxM.33.4110.1	-6.6263	-0.630505598	-7.8478	-2.062504943	-1.0793	-1.420008926	-5.184466667	3.607258042	-1.371006489	0.717256202
LmxM.33.4130.1	-6.7177	-0.235874691	-7.2139	-1.519279906	-1.3152	-0.086093832	-5.082266667	3.271795694	-0.613749477	0.78778017
LmxM.33.4140.1	-8.0408	-5.361772284	-7.4972	-1.217591435	-3.4004	-0.314158501	-6.3128	2.536815043	-2.29784074	2.69161757
LmxM.33.4150.1	-7.4289	-0.885419752	-5.725	-0.687009618	-1.2461	-0.150833382	-4.8	3.193504769	-0.574420917	0.380015059
LmxM.33.4160.1	-6.3053	-0.129213138	-5.5541	-0.034426249	-0.41694	-1.577293356	-4.092113333	3.204879036	-0.580310914	0.864711877
LmxM.33.4170.1	-8.6586	-3.00023085	-8.9525	-5.061974726	-5.1608	-3.895158821	-7.590633333	2.109422154	-3.985788132	1.033855506
LmxM.33.4180.1	-7.2791	-1.117067463	-7.423	-3.63078704	0.30705	-0.395606004	-4.79835	4.421991483	-1.714486836	1.698317259
LmxM.33.4190.1	-7.5569	-2.190404458	-7.942	-4.450494451	-2.108	-0.519424654	-5.868966667	3.262779215	-2.386774521	1.972878186
LmxM.33.4200.1	-7.2803	-0.551162465	-4.7004	-0.087641386	-4.3211	-3.726386243	-5.433933333	1.610207913	-1.455063365	1.980629612
LmxM.33.4210.1	-6.9805	-0.317606489	-6.5278	-0.605112748	-0.22755	-0.150433014	-4.578616667	3.774926513	-0.357717417	0.229978434
LmxM.33.4220.1	-7.2022	-1.063228279	-4.4622	-0.787019855	6.7634	-4.059374668	-1.633666667	7.399996382	-1.969874267	1.814822778
LmxM.33.4230.1	-7.0618	-0.101087405	-6.7548	-0.897006007	3.1501	-1.83269346	-3.5555	5.809248296	-0.943595624	0.866742653
LmxM.33.4240.1	-8.4613	-5.146984841	-6.775	-0.937380893	0.59758	-0.998068083	-4.879573333	4.817707795	-2.360811272	2.413087876
LmxM.33.4250.1	-7.5557	-1.591440296	-7.2751	-0.932113513	-3.5007	-0.182835204	-6.1105	2.264503504	-0.902129671	0.704781065
LmxM.33.4260.1	-6.7939	-0.794732618	-7.367	-2.234193713	2.4432	-1.988962432	-3.9059	5.505943517	-1.672629588	0.770105131
LmxM.33.4270.1	-7.9445	-3.2596682	-7.1707	-1.640523809	0.79705	-4.874888522	-4.772716667	4.839051266	-3.258360177	1.617182753
LmxM.33.4280.1	-6.893	-0.878374485	-1.0723	-0.229128678	-1.3509	-0.572994628	-3.1054	3.283114346	-0.56016593	0.324812963
LmxM.33.4290.1	-2.428	-0.088009366	-5.3787	-0.149264574	-3.1233	-0.979743173	-3.643333333	1.542557494	-0.405672371	0.498102414
LmxM.33.4300.1	-8.4056	-2.323154907	-2.8308	-2.246737781	0.62405	-0.758794376	-3.53745	4.556112427	-1.776229021	0.881952288
LmxM.33.4310.1	-3.9279	-0.000418442	-3.6072	-0.001645611	-1.9661	-1.401063166	-3.167066667	1.052355844	-0.467709073	0.808308588
LmxM.33.4320.1	-4.1537	-0.316761688	-7.2207	-1.197500695	0.06539	-0.387958959	-3.76967	3.658194384	-0.634073781	0.489238877
LmxM.33.4330.1	-6.486	-1.027880862	-5.9652	-0.551014498	0.95378	-1.05334399	-3.832473333	4.1531884	-0.877413117	0.282956068
LmxM.33.4340.1			-1.665	-0.211464621	-0.71642	-1.656353407	-1.19071	0.67074735	-0.933909014	1.021690658
LmxM.33.4530.1	-6.5948	-0.736364596	-7.0328	-1.181411176	-0.039549	-4.092143315	-4.555716333	3.917242211	-2.003306362	1.822620771
LmxM.33.4540.1	-4.5181	-0.389299938	-2.839	-0.780215029	0.98036	-1.664928413	-2.12558	2.817799082	-0.94481446	0.653549334
LmxM.33.4550.1	-7.0835	-0.623287318	-5.9547	-0.171189717	-2.9506	-1.30379247	-5.3296	2.13618307	-0.699423168	0.570126959
LmxM.33.4560.1	-6.6002	-0.776107955	-6.7181	-0.368327601	0.14811	-1.501524447	-4.390063333	3.930615474	-0.881986668	0.573969946
LmxM.33.4570.1	-8.0165	-3.449264787	-6.3684	-1.640164012	6.5107	-4.168641574	-2.624733333	7.954317384	-3.086023458	1.302788506
LmxM.33.4580.1	-7.1175	-2.116222802	-7.2654	-1.578757847	-0.10126	-0.662117678	-4.828053333	4.094191009	-1.452366109	0.735245933
LmxM.33.4590.1	-5.9541	-0.349290577	-7.5779	-1.476297545	-0.72618	-1.232091005	-4.752726667	3.580361735	-1.019226375	0.592890959
LmxM.33.4600.1	-7.0373	-0.301906012	-6.7829	-0.39619446	-1.7307	-0.230837621	-5.183633333	2.993032124	-0.309646031	0.082949695
LmxM.33.4610.1	-5.8366	-0.217624987	-4.8729	-1.181411176	-3.3927	-3.277743837	-4.700733333	1.231012926	-1.558926667	1.564599087
LmxM.33.4620.1	-7.8688	-1.526742996	-7.166	-0.531719068	-2.253	-0.877923696	-5.7626	3.059648849	-0.978795254	0.50512321
LmxM.34.0020.1-LmxM.34.0030.1	-7.4344	-0.834261677	-6.539	-0.812080265	0.7474	-1.89244603	-4.408666667	4.487672325	-1.179595991	0.617445858
LmxM.34.0030.1	-1.6766	-0.583614211	-7.4751	-1.291415443	0.57959	-0.549071189	-2.85737	4.155137915	-0.808033614	0.418977087
LmxM.34.0040.1	-2.2303	-0.900018122	-7.3926	-1.236843416	-0.64055	-2.573896299	-3.42115	3.530033653	-1.570252612	0.885346434
LmxM.34.0050.1	-3.1134	-0.020618479	-1.2738	-0.003090676	4.7724	-4.918245896	0.1284	4.125661649	-1.64731835	2.832719905
LmxM.34.0060.1	-7.1473	-1.025881896	-6.7435	-0.769329693	0.078724	-1.971147994	-4.604025333	4.06040264	-1.255453194	0.632944739
LmxM.34.0070.1	-2.3057	-0.247405533	-6.8023	-1.662871241	-4.3465	-1.571664619	-4.484833333	2.251489501	-1.160647131	0.792204093
LmxM.34.0080.1	-7.5163	-1.180364513	-4.3767	-0.499136774	-2.2713	-0.382946062	-4.721433333	2.639438776	-0.68748245	0.430783723
LmxM.34.0090.1	-8.0672	-1.863126153	-7.0815	-0.710236344	-2.0879	-1.492484414	-5.745533333	3.205715571	-1.355282303	0.588563542
LmxM.34.0100.1	-5.7283	-0.152323728	-7.2543	-1.039695887	1.3746	-1.767584829	-3.869333333	4.60502949	-0.986534815	0.808941704
LmxM.34.0110.1	-7.5316	-1.21594837	-1.8557	-0.026381378	-3.4396	-1.070814986	-4.275633333	2.928851994	-0.771048244	0.648970324
LmxM.34.0120.1	-7.5307	-0.86265387	-7.7977	-2.831666046	3.5761	-2.770338253	-3.917433333	6.490963227	-2.154886056	1.119525923
LmxM.34.0130.1	-6.1957	-0.610543322	-6.2969	-0.673577704	-3.4708	-0.76228945	-5.321133333	1.603234369	-0.682136825	0.076234282
LmxM.34.0140.1	-6.2114	-2.657718346	-4.9247	-0.097455571	-0.16179	-0.598216644	-3.765963333	3.186918305	-1.117796854	1.35691159
LmxM.34.0150.1	-6.4088	-0.66364805	-8.1977	-4.974557243	-4.0792	-0.624087568	-6.228566667	2.065157041	-2.087430954	2.500402951
LmxM.34.0160.1	-6.7897	-1.919533344	-3.2265	-0.219740302	-0.16179	-0.700778791	-3.392663333	3.317077845	-0.946684146	0.876171319
LmxM.34.0170.1	-7.0068	-0.718355157	-7.0858	-1.750833819	-3.9859	-0.565993683	-6.026166667	1.767364225	-1.011727553	0.644602249
LmxM.34.0180.1	-5.1897	-0.700825691	-4.0712	-0.637894864	-0.45352	-0.600446062	-3.23814	2.475548822	-0.646388872	0.050726015
LmxM.34.0190.1	-6.2926	-0.633188227	-2.7317	-0.624576828	0.71579	-2.875460109	-2.769503333	3.50434793	-1.377741721	1.297069318
LmxM.34.0200.1	-6.6345	-1.024325796	-6.8448	-2.199454154	1.4602	-1.635674108	-4.006366667	4.735353193	-1.619818019	0.587724617
LmxM.34.0220.1	-7.2197	-0.430917276	-7.3737	-6.605420008	-3.9434	-0.119557393	-6.178933333	1.93755928	-2.385298226	3.658046902
LmxM.34.0230.1	-5.2575	-0.0632735	-6.2682	-0.482754547	0.38304	-0.709481228	-3.71422	3.584136333	-0.418503092	0.327860175
LmxM.34.0240.1	-8.2551	-2.067515458	-8.2886	-2.83990592	-4.1676	-1.419005554	-6.903766667	2.369649042	-2.108808977	0.711349653
LmxM.34.0250.1	-7.8082	-5.32256302	-7.1149	-1.142480741	-0.93435	-0.706041021	-5.285816667	3.784390682	-2.390361594	2.548720034
LmxM.34.0260.1	-7.1407	-1.570292992	-7.0987	-1.506352666	-1.9313	-2.059074037	-5.390233333	2.995597746	-1.711906565	0.302350842
LmxM.34.0270.1	-1.1054	-0.036037662	-5.9312	-0.385167679	10.44	-8.494388696	1.134466667	8.41230048	-2.971864679	4.785830814
LmxM.34.0290.1	-7.2098	-1.018556473	-5.234	-0.411425669	-1.878	-0.525288813	-4.773933333	2.695509008	-0.651756985	0.322719076
LmxM.34.0300.1	-6.7004	-0.153799565	-6.6715	-0.455415701	2.0804	-2.914085917	-3.763833333	5.06127516	-1.174433728	1.514112076
LmxM.34.0310.1	-6.9818	-0.191359591	-7.1528	-0.913216234	-3.6441	-0.35199482	-5.926233333	1.978233976	-0.485523548	0.379000916
LmxM.34.0320.1	-5.9825	-0.238238163	-6.9915	-0.890519082	3.3873	-3.509585956	-3.195566667	5.723208926	-1.5461144	1.7314107
LmxM.34.0330.1	-7.1766	-0.206129081	-6.7722	-2.382776757	-2.1139	-0.327402676	-5.354233333	2.813486258	-0.972102838	1.223183347
LmxM.34.0340.1	-7.7676	-4.250439989	-7.4713	-2.045669665	-3.4934	-0.769624808	-6.2441	2.386778433	-2.355244821	1.760936161
LmxM.34.0350.1	-6.577	-0.240895311	-7.2174	-1.318433795	-3.8973	-2.741879115	-5.897233333	1.761342682	-1.433736074	1.254472382
LmxM.34.0360.1	-5.775	-0.568986872	-7.8095	-1.830126295	0.7602	-1.120231509	-4.274766667	4.477495345	-1.173114892	0.632230694
LmxM.34.0370.1	-7.1537	-0.673163559	-7.2921	-2.795959474	-3.4465	-0.63827655	-5.9641	2.181403438	-1.369133194	1.235790921
LmxM.34.0380.1	-4.9644	-1.98713102	-6.7379	-1.098505545	-4.2241	-1.837068152	-5.3088	1.291803441	-1.640901572	0.475683512
LmxM.34.0390.1	-6.8316	-1.188759161	-6.3084	-0.503997914	3.4761	-4.368431894	-3.2213	5.806014953	-2.020396323	2.062080933
LmxM.34.0400.1-LmxM.34.0400a.1-LmxM.34.0400b.1	-4.2632	-1.922647607	-6.6018	-0.150400989	-0.64396	-3.214775896	-3.83632	3.001771855	-1.762608164	1.538443324
LmxM.34.0430.1	-7.0565	-2.331554059	-6.9667	-0.560004602	5.2162	-3.789202201	-2.935666667	7.059866403	-2.226920287	1.61713959
LmxM.34.0440.1	-7.5137	-1.101350488	-5.6181	-5.154518781	-1.0921	-0.581475396	-4.7413	3.299366654	-2.279114889	2.503702895
LmxM.34.0450.1	-5.9797	-0.306894466	-5.1519	-0.008841906	-1.758	-0.963306781	-4.296533333	2.237057626	-0.426347718	0.488316095
LmxM.34.0460.1	-6.8747	-0.191359591	-7.0972	-2.10562845	2.6767	-2.328724746	-3.765066667	5.579842731	-1.541904263	1.174913261
LmxM.34.0490.1	-7.4844	-0.736364596	-7.4365	-1.075094407	-3.9395	-0.182835204	-6.2868	2.032962511	-0.664764736	0.450418169
LmxM.34.0500.1	-0.72961	-0.295623771	-7.6794	-2.181738414	-1.8182	-1.625133007	-3.40907	3.738053742	-1.367498397	0.969091743
LmxM.34.0500.1-LmxM.34.0500a.1	-8.2008	-3.489856346	-7.864	-4.587376706	2.6785	-1.917242919	-4.4621	6.186233493	-3.33149199	1.342092792
LmxM.34.0500.1-LmxM.34.0550.1-LmxM.34.0500a.1	-8.7605	-3.910783907	-7.5025	-1.659266839	-0.35881	-1.895448629	-5.540603333	4.531432181	-2.488499792	1.237382131
LmxM.34.0540.1	-7.2697	-0.630505598	-6.827	-3.926229114	1.5789	-2.331336222	-4.1726	4.98586101	-2.296023645	1.648145505
LmxM.34.0540c.1	-6.1155	-0.070496813	-5.9746	-0.004450358	-2.0908	-0.731086584	-4.726966667	2.284074041	-0.268677918	0.401816954
LmxM.34.0550.1	-7.5436	-1.121894631	-6.6798	-0.750688164	-0.48742	-3.431271288	-4.903606667	3.84883958	-1.767951361	1.452385433
LmxM.34.0560.1	-8.1079	-1.885126621	-4.3886	-0.304398083	-1.1742	-0.173075317	-4.5569	3.469912476	-0.787533341	0.952808834
LmxM.34.0570.1	-4.0041	-0.263126741	-7.3017	-1.187542848	-1.9051	-0.265500636	-4.403633333	2.720393915	-0.572056742	0.533027926
LmxM.34.0580.1	-6.6707	-0.638119373	-6.2845	-0.563283795	1.1023	-1.731829136	-3.950966667	4.380515451	-0.977744101	0.654127871
LmxM.34.0590.1	-8.4208	-6.131073069	-7.0152	-1.142480741	-4.298	-0.274215225	-6.578	2.095883546	-2.515923012	3.160767898
LmxM.34.0610.1	-6.9132	-0.406655791	-6.9509	-1.058683311	-3.5814	-2.175338037	-5.815166667	1.934590516	-1.213559046	0.894454633
LmxM.34.0620.1	-7.6899	-0.90255101	-6.5314	-1.413922246	-2.5265	-3.184555731	-5.5826	2.709306363	-1.833676329	1.197510545
LmxM.34.0630.1	-6.081	-0.012519046	-6.3337	-0.33309801	-0.48912	-0.155614347	-4.301273333	3.30383854	-0.167077134	0.16059659
LmxM.34.0640.1	-6.657	-0.287606717	-4.3907	-0.181591148	-1.8186	-0.620623019	-4.288766667	2.42081008	-0.363273628	0.229088099
LmxM.34.0660.1	-7.3618	-1.040407875	-6.8954	-1.448626721	0.84368	-1.042575667	-4.471173333	4.608701738	-1.177203421	0.235061972
LmxM.34.0670.1	-6.4789	-0.35614381	-6.0163	-1.526784566	-0.5152	-2.270764842	-4.3368	3.317675332	-1.384564406	0.965201199
LmxM.34.0680.1	-7.3102	-0.135998136	-6.1058	-0.046980664	1.3511	-2.65371818	-4.021633333	4.691731284	-0.94556566	1.479972906
LmxM.34.0690.1	-7.3372	-0.78162799	-7.7929	-3.193634694	1.0429	-2.88438074	-4.695733333	4.975022615	-2.286547808	1.312439426
LmxM.34.0700.1	-2.857	-0.094818567	-3.5825	-0.080286181	-0.56042	-0.974886135	-2.333306667	1.577635228	-0.383330295	0.512353913
LmxM.34.0710.1	-7.1017	-0.923057879	-7.5693	-1.314768482	-3.6379	-2.303222713	-6.102966667	2.14757484	-1.513683025	0.711258736
LmxM.34.0720.1	-7.0084	-1.283772894	-6.9352	-0.716386352	0.1116	-0.450143574	-4.610666667	4.08976667	-0.816767607	0.425783698
LmxM.34.0730.1	-7.3549	-2.190404458	-7.398	-2.8462206	1.6997	-2.086997647	-4.351066667	5.240161958	-2.374540902	0.411745729
LmxM.34.0740.1	-2.7572	-0.317013279	-3.8508	-0.887126421	-1.1973	-0.963109889	-2.601766667	1.333561098	-0.72241653	0.353139092
LmxM.34.0750.1	-8.1597	-2.301230335	-7.8979	-2.465778993	-4.6503	-1.878905004	-6.902633333	1.95496519	-2.215304777	0.302725405
LmxM.34.0760.1	-3.7504	-0.317228964	-5.6468	-0.402855026	-1.1573	-1.001905615	-3.518166667	2.253741734	-0.573996535	0.373045026
LmxM.34.0770.1	-7.46	-1.303828087	-6.346	-0.034426249	-3.3882	-2.356753333	-5.7314	2.104326182	-1.231669223	1.162843905
LmxM.34.0780.1	-7.313	-0.272802707	-6.9678	-0.288681311	-3.6029	-2.788863173	-5.961233333	2.049656762	-1.116782397	1.448086193
LmxM.34.0790.1	-7.6694	-1.801732169	-7.6439	-3.824678524	-1.9296	-0.525288813	-5.747633333	3.306538441	-2.050566502	1.663710314
LmxM.34.0800.1	-6.6614	-1.088316087	-4.5157	-0.658583476	4.2841	-4.1894697	-2.297666667	5.80006435	-1.978789754	1.926524564
LmxM.34.0810.1	-7.1571	-0.151971034	-6.8621	-1.390245038	4.9985	-4.995344729	-3.0069	6.934448653	-2.179186933	2.516225183
LmxM.34.0820.1	-7.1215	-0.441046698	-6.4989	-1.086170405	0.30627	-1.05334399	-4.438043333	4.120471993	-0.860187031	0.363357066
LmxM.34.0830.1	-7.4297	-1.865700191	-7.7715	-2.891214627	-4.191	-0.840706664	-6.464066667	1.975937971	-1.865873827	1.025253993
LmxM.34.0840.1	-8.03	-3.406659616	-7.4396	-4.246190112	0.82657	-0.613387679	-4.88101	4.951716382	-2.755412469	1.901947821
LmxM.34.0850.1	-8.4468	-7.238212297	-7.2549	-2.379770202	-2.5868	-4.228070486	-6.096166667	3.097078818	-4.615350995	2.452265186
LmxM.34.0860.1	-7.4551	-1.597758074	-5.855	-0.676733705	-4.7092	-2.013800251	-6.006433333	1.379199312	-1.429430677	0.684242151
LmxM.34.0870.1	-4.9557	-0.092063349	-6.4106	-0.66879927	-1.9613	-0.888808397	-4.442533333	2.268605881	-0.549890339	0.411467093
LmxM.34.0880.1	-7.1423	-0.623909696	-2.7274	-0.016132633	2.0008	-3.383664889	-2.622966667	4.572444548	-1.34123574	1.794710524
LmxM.34.0890.1	-7.2598	-0.389318834	-5.5722	-0.496712333	-0.16179	-0.183097247	-4.331263333	3.708150394	-0.356376138	0.159381685
LmxM.34.0900.1	-4.8711	-0.771914	-4.649	-0.025881896	4.919	-9.218611748	-1.5337	5.589305419	-3.338802548	5.105708388
LmxM.34.0910.1	-5.7952	-0.174132982	-5.637	-0.069633554	-2.0454	-0.649253839	-4.492533333	2.120755284	-0.297673458	0.308928156
LmxM.34.0920.1	-2.1358	-1.964207199	-6.6909	-0.638523577	-3.8226	-0.581475396	-4.216433333	2.302946487	-1.061402058	0.782372332
LmxM.34.0930.1	-8.0486	-3.880295892	-7.4761	-1.336209091	0.24291	-1.364867854	-5.09393	4.630694867	-2.193790946	1.460626417
LmxM.34.0940.1	-7.5029	-0.789336838	-6.313	-0.756672137	0.50034	-0.614602097	-4.43852	4.318358378	-0.720203691	0.092900582
LmxM.34.0950.1	-6.3494	-0.971968423	-6.3612	-0.693761096	-4.5648	-1.806013839	-5.758466667	1.033762494	-1.157247786	0.578811604
LmxM.34.0960.1	-2.9104	-0.068664896	-5.7099	-0.134603738	-0.67777	-0.649253839	-3.099356667	2.521380882	-0.284174157	0.317882625
LmxM.34.0970.1	-8.3745	-7.718798627	-6.7423	-0.980653911	-0.68335	-6.910727491	-5.266716667	4.052339659	-5.203393343	3.679251415
LmxM.34.0980.1	-7.0453	-0.627003341	-8.13	-5.457926231	-2.8961	-5.953662612	-6.0238	2.762430812	-4.012864061	2.942699144
LmxM.34.0990.1	-7.3893	-0.410524122	-5.9378	-0.115159859	-3.0617	-1.401063166	-5.462933333	2.202533587	-0.642249049	0.673542248
LmxM.34.1000.1	-3.7884	-1.259115602	-7.7761	-2.916480251	-2.1621	-0.642639429	-4.575533333	2.888586707	-1.606078428	1.175957237
LmxM.34.1010.1	-2.0997	-0.214591737	-1.7607	-0.179955866			-1.9302	0.239709199	-0.197273801	0.02449126
LmxM.34.1020.1	-5.7468	-0.01412073	-6.189	-0.312276362	-3.344	-0.101226678	-5.093266667	1.53095905	-0.142541257	0.153311337
LmxM.34.1030.1	-7.7455	-2.754577356	-7.0314	-0.531719068	0.47829	-0.493865255	-4.766203333	4.555877242	-1.260053893	1.294433665
LmxM.34.1050.1	-7.1722	-1.456365545	-7.4443	-1.602394156	0.28274	-1.444969199	-4.77792	4.384771297	-1.501242967	0.087784631
LmxM.34.1060.1	-4.8096	-0.030840298	-5.9297	-0.6865916	-2.4876	-1.370004655	-4.408966667	1.755674629	-0.695812185	0.669629792
LmxM.34.1080.1	-5.0533	-2.240247606	-6.1969	-0.714751677	-2.7488	-1.067061985	-4.666333333	1.756318822	-1.340687089	0.798709885
LmxM.34.1090.1	-7.3857	-1.659494699	-4.3637	-1.904116077	0.36528	-1.799872346	-3.794706667	3.906691413	-1.787827707	0.122754673
LmxM.34.1100.1	-6.798	-0.379526195	-7.0142	-1.042694544	2.3195	-6.537909978	-3.8309	5.327499482	-2.653376905	3.380406182
LmxM.34.1110.1	-7.3974	-0.649525384	-8.2439	-3.015782536	0.035826	-0.396764163	-5.201824667	4.555642539	-1.354024027	1.444663651
LmxM.34.1120.1	-7.6429	-2.126832518	-7.9051	-2.549366741	4.3837	-2.525081192	-3.721433333	7.020475552	-2.400426817	0.237250558
LmxM.34.1130.1	0.50862	-6.337010689	-7.1245	-0.564264741	-0.23496	-0.609090235	-2.283613333	4.208784337	-2.503455222	3.320032074
LmxM.34.1130.1-LmxM.34.1140.1-LmxM.34.1150.1-LmxM.34.1160.1	0.63506	-8.168771307	-3.495	-0.149552594	5.5069	-5.083190141	0.88232	4.506040838	-4.467171347	4.044944568
LmxM.34.1130.1-LmxM.34.1150.1-LmxM.34.1160.1	-6.0836	-0.590940413	2.7699	-6.138574978	-0.77573	-2.451977747	-1.363143333	4.455884467	-3.060497713	2.823434917
LmxM.34.1140.1	-7.1618	-0.747317918	-7.0184	-1.042694544	-4.1336	-0.58909452	-6.1046	1.70844129	-0.793035661	0.230229949
LmxM.34.1150.1	-7.9765	-1.459258506	-6.6034	-0.36388353	-1.6866	-0.967588782	-5.422166667	3.307142973	-0.930243606	0.548641578
LmxM.34.1160.1	-7.7303	-1.876890067	-7.2425	-1.378381787	2.3325	-2.683993319	-4.213433333	5.674188895	-1.979755058	0.658856034
LmxM.34.1170.1	-6.4555	-0.85235465	-6.8965	-3.137584317	4.6099	-4.677093513	-2.914033333	6.519647218	-2.889010826	1.924447564
LmxM.34.1180.1	-6.4941	-0.332571064	-5.3735	-0.004580607	-2.4924	-0.757940226	-4.786666667	2.064383865	-0.365030633	0.377727278
LmxM.34.1190.1	-7.9232	-4.59837827	-7.3848	-2.269581763	-3.4404	-0.612306604	-6.249466667	2.447572326	-2.493422213	2.002441071
LmxM.34.1200.1	-3.3204	-0.022009438	-1.665	-0.28338656	-0.84461	-1.034367149	-1.943336667	1.261145315	-0.446587715	0.525540671
LmxM.34.1210.1	-3.6315	-0.097887821	-2.6986	-0.001934508	-0.98296	-1.312903469	-2.437686667	1.343409044	-0.470908599	0.730765544
LmxM.34.1220.1	-7.0612	-0.85754735	-5.567	-0.724873726	6.2875	-2.68492074	-2.113566667	7.313795134	-1.422447272	1.095344701
LmxM.34.1240.1	-7.8372	-5.666173284	-6.0304	-1.041981427	-4.1759	-1.94280623	-6.0145	1.830701786	-2.883653647	2.451465476
LmxM.34.1250.1	-5.6425	-0.210479396	-2.613	-1.154409591	-3.8165	-0.524749061	-4.024	1.525372004	-0.62987935	0.480666554
LmxM.34.1260.1	-6.0664	-0.062685743	-6.1353	-0.168074129	-3.103	-0.370564107	-5.101566667	1.731152317	-0.200441326	0.156470439
LmxM.34.1270.1	-6.4962	-0.200879529	-6.9951	-1.462276531	-1.7705	-2.294632471	-5.087266667	2.883215417	-1.319262844	1.054177419
LmxM.34.1280.1	-7.2444	-2.332934455	-7.1923	-2.362751458	1.5056	-1.928292239	-4.310366667	5.036842245	-2.207992717	0.242686076
LmxM.34.1290.1	-8.2448	-3.259115602	-6.9543	-0.485458567	1.5054	-2.320630253	-4.564566667	5.296198548	-2.021734808	1.410778935
LmxM.34.1300.1	-1.6739	-0.015782536	-3.694	-0.097440136	-0.77573	-1.426043859	-2.047876667	1.494646734	-0.513088843	0.791695735
LmxM.34.1320.1	-7.7584	-3.949488551	-6.9362	-0.799520757	-0.075688	-1.492484414	-4.923429333	4.218346861	-2.080497907	1.655262571
LmxM.34.1330.1	-6.2357	-0.324726028	-6.1511	-0.516903977	-1.1728	-1.360230689	-4.519866667	2.898953388	-0.733953565	0.550817909
LmxM.34.1350.1	-2.9248	-0.046667704	-4.8704	-0.573660093	1.0757	-1.129576094	-2.239833333	3.031651498	-0.583301297	0.541518569
LmxM.34.1355.1	-7.3905	-0.76915757	-6.4998	-0.885179913	-3.999	-1.36557401	-5.9631	1.758295547	-1.006637165	0.31621518
LmxM.34.1360.1	-5.1999	-1.159331329	-5.2317	-0.72993758	-4.4748	-2.595445608	-4.9688	0.428111913	-1.494904839	0.976978626
LmxM.34.1370.1	-5.7699	-0.568730069	-8.2152	-2.646654123	3.4694	-2.090802937	-3.505233333	6.162710899	-1.768729043	1.075751267
LmxM.34.1380.1	-6.1283	-0.585063493	-5.9786	-0.196607621	-2.2019	-1.35346865	-4.7696	2.224952806	-0.711713255	0.588737617
LmxM.34.1390.1	-4.2024	-0.020179508	-5.7743	-0.460766729	-1.0962	-1.360230689	-3.690966667	2.380615035	-0.613725642	0.682994593
LmxM.34.1400.1	-6.5472	-0.565908254	-6.5783	-2.130049652	0.89135	-2.804602003	-4.07805	4.303654734	-1.83351997	1.148427104
LmxM.34.1410.1	-4.0202	-0.010831921	-3.8979	-0.014907662	-0.06652	-0.891803428	-2.66154	2.248185029	-0.30584767	0.507456663
LmxM.34.1420.1	-6.146	-0.137266941	-6.954	-2.590744853	-1.7969	-0.508485496	-4.965633333	2.773782472	-1.07883243	1.322444776
LmxM.34.1450.1	-7.245	-0.47756253	-6.4552	-1.185572626	-1.2287	-1.19178796	-4.9763	3.269453369	-0.951641038	0.410575793
LmxM.34.1460.1	-6.4908	-1.224789285	-7.8169	-2.820922142	-1.4284	-0.469469747	-5.245366667	3.371433108	-1.505060391	1.200519059
LmxM.34.1470.1	-5.9856	-0.303970565	-6.8477	-0.925110992	-0.07943	-1.625133007	-4.304243333	3.684099602	-0.951404855	0.660973581
LmxM.34.1480.1	-7.806	-2.572780028	-6.9833	-1.24212334	-2.266	-0.537591633	-5.6851	2.989463569	-1.450831667	1.033521806
LmxM.34.1490.1	-5.4003	-0.088362101	-6.4728	-0.540421496	1.2941	-1.066699309	-3.526333333	4.208918769	-0.565160969	0.489637574
LmxM.34.1510.1	-5.3375	-0.612196335	-3.2736	-0.27045158	-0.81847	-1.134002027	-3.14319	2.262335764	-0.672216648	0.434892713
LmxM.34.1520.1	-7.4353	-2.312079328	-7.2246	-0.72616189	-4.2223	-1.520148613	-6.294066667	1.797292815	-1.519463277	0.792958941
LmxM.34.1530.1	-7.2289	-0.971119712	-6.9465	-0.340623405	-4.074	-4.86262239	-6.083133333	1.745680384	-2.058121835	2.449142486
LmxM.34.1540.1	-2.935	-0.062655608	-4.5803	-0.772998325	1.8884	-2.470568821	-1.875633333	3.361950806	-1.102074251	1.23722663
LmxM.34.1550.1	-8.2191	-3.330102436	-7.096	-1.421901796	6.5378	-4.518172029	-2.925766667	8.214904683	-3.090058754	1.562030111
LmxM.34.1560.1	-7.3851	-2.283210987	-6.8334	-0.808159449	-4.3122	-0.905872052	-6.1769	1.638268229	-1.332414163	0.824862346
LmxM.34.1570.1	-4.1004	-3.594573941	-2.8495	-0.396859135	-0.5171	-0.960524666	-2.489	1.818647825	-1.650652581	1.70691312
LmxM.34.1580.1	-6.7301	-0.736004118	-6.8106	-1.675442826	-4.7287	-2.045848367	-6.0898	1.179434174	-1.485765104	0.675208278
LmxM.34.1590.1	-8.2091	-2.96375692	-7.0213	-0.390528689	0.61812	-1.725374542	-4.87076	4.790466569	-1.69322005	1.286915427
LmxM.34.1600.1	-4.7964	-0.042872878	-4.4016	-0.51206095	-1.4	-0.354648799	-3.532666667	1.857462542	-0.303194209	0.238788699
LmxM.34.1610.1	-7.619	-1.047606789	-5.7971	-0.388487647	-3.7994	-1.583679073	-5.7385	1.910474158	-1.00659117	0.598650438
LmxM.34.1620.1	-5.7482	-0.301354778	-5.0229	-0.004739817	-2.0873	-0.925576771	-4.286133333	1.938470026	-0.410557122	0.47003089
LmxM.34.1630.1	-6.9551	-0.133717094	-6.3458	-0.102620153	-1.5765	-0.207477776	-4.959133333	2.945244951	-0.147938341	0.053855948
LmxM.34.1640.1	-7.4222	-0.868199823	-6.6946	-0.778531199	-1.5158	-0.669533385	-5.210866667	3.220634828	-0.772088135	0.099489814
LmxM.34.1650.1	-7.3389	-0.492484414	-7.1673	-1.990910859	1.1809	-2.076980164	-4.441766667	4.870128024	-1.520125145	0.891002854
LmxM.34.1660.1	-6.7764	-2.294844835	-7.5285	-3.388083561	-0.42938	-1.706558884	-4.911426667	3.899739779	-2.463162426	0.853304997
LmxM.34.1680.1	-5.7661	-1.143595886	-6.7546	-1.444223102	-0.77163	-1.34717854	-4.430776667	3.20722603	-1.311665843	0.153427652
LmxM.34.1690.1	-7.5715	-0.924782297	-6.9348	-1.219975528	-4.3041	-0.746010734	-6.270133333	1.732140879	-0.96358952	0.239353623
LmxM.34.1700.1	-7.4083	-0.836758915	-4.7209	-0.055141554	-0.44454	-1.384583703	-4.191246667	3.511963528	-0.758828057	0.668138474
LmxM.34.1720.1	-7.2191	-0.802662981	-6.1259	-2.276415228	-3.2574	-0.688752663	-5.534133333	2.046071251	-1.255943624	0.885587721
LmxM.34.1730.1	-6.7551	-1.725469955	-6.6498	-0.845546407	-2.4233	-1.034367149	-5.276066667	2.47112935	-1.201794504	0.463238925
LmxM.34.1740.1	-6.9384	-0.307519237	-6.2427	-1.673002535	-2.4417	-0.925576771	-5.2076	2.420465189	-0.968699515	0.683762267
LmxM.34.1750.1	-3.1866	-0.121015762	-2.8474	-3.075094407	6.9268	-5.921565048	0.2976	5.743560189	-3.039225072	2.900440995
LmxM.34.1755.1	-5.1555	-0.624977255	-7.493	-2.462038036	0.16949	-0.824673414	-4.15967	3.927110425	-1.303896235	1.007937976
LmxM.34.1760.1	-4.5176	-0.502770871	-6.2243	-0.368327601	-2.6797	-0.863257371	-4.473866667	1.772704641	-0.578118614	0.255923487
LmxM.34.1770.1	-7.6419	-1.239021172	-6.7542	-2.046325016	1.9763	-2.03889532	-4.139933333	5.315377264	-1.774747169	0.463967195
LmxM.34.1790.1	-8.0397	-2.522757878	-4.1427	-0.134603738	0.039738	-0.121941728	-4.047554	4.040559265	-0.926434448	1.382471139
LmxM.34.1810.1	-4.7477	-0.378269271	-6.2273	-0.542857524	-2.2187	-1.370004655	-4.3979	2.027064015	-0.763710483	0.531476049
LmxM.34.1820.1	-8.0107	-2.101721982	-5.9951	-0.599046809	-1.9485	-2.900664394	-5.3181	3.087282617	-1.867144395	1.168602097
LmxM.34.1830.1	-5.9771	-0.029529152	-6.3761	-0.069981824	0.13376	-1.435963338	-4.073146667	3.64874609	-0.511824772	0.80058302
LmxM.34.1840.1	-7.5144	-0.700356766	-7.3788	-1.340696482	-4.0893	-0.576776832	-6.3275	1.939523465	-0.872610027	0.410056944
LmxM.34.1850.1	-5.1193	-0.10181487	-6.5681	-0.727976811	-0.74749	-1.274145439	-4.144963333	3.030160746	-0.701312373	0.586619966
LmxM.34.1860.1	-7.9232	-2.784681734	-5.5236	-0.916752586	-2.1297	-4.75929734	-5.192166667	2.910935692	-2.820243887	1.921519203
LmxM.34.1870.1	-7.5106	-3.038006323	-6.996	-0.597103226	-1.908	-0.769624808	-5.471533333	3.096817827	-1.468244786	1.362187354
LmxM.34.1880.1-LmxM.34.1890.1-LmxM.34.1900.1	-6.8375	-1.842438824	-6.4647	-2.161330549	-0.90561	-2.40927823	-4.735936667	3.322393225	-2.137682534	0.28415867
LmxM.34.1930.1	-7.5688	-1.865700191	-6.5163	-0.587424395	0.48829	-1.023269779	-4.53227	4.379663925	-1.158798122	0.649825516
LmxM.34.1940.1	-5.7119	-0.188413887	-7.1121	-0.696073164	-2.5228	-2.508567591	-5.1156	2.35204143	-1.131018214	1.219697175
LmxM.34.1945.1	-7.369	-1.94169736	-6.3187	-0.532574431	-2.6646	-0.444910282	-5.450766667	2.469377663	-0.973060691	0.840008332
LmxM.34.1950.1	-8.0336	-2.138918058	-5.6154	-1.67982729	1.3075	-2.337812734	-4.113833333	4.848202156	-2.052186027	0.337458212
LmxM.34.1960.1	-7.202	-0.362417574	-4.805	-0.561281323	2.3804	-2.097023451	-3.208866667	4.986614949	-1.006907449	0.949289929
LmxM.34.1970.1	-4.6529	-0.009872885	-5.4489	-0.211598263	-1.7863	-1.285846818	-3.9627	1.926380471	-0.502439322	0.685907253
LmxM.34.1980.1	-7.3631	-1.848089242	-5.7521	-0.534767311	-1.9419	-2.668501143	-5.019033333	2.78395266	-1.683785899	1.076313945
LmxM.34.1990.1	-6.0465	-0.158075173	-6.6708	-0.368327601	1.062	-2.851000837	-3.8851	4.295670661	-1.125801204	1.497760613
LmxM.34.2000.1	-6.9368	-0.151522275	-6.2023	-0.178028613	0.11283	-2.198592982	-4.34209	3.875513736	-0.842714623	1.174299893
LmxM.34.2020.1	-5.9752	-0.139331133	-6.2969	-0.76488568	-4.3716	-0.63827655	-5.5479	1.031326326	-0.514164454	0.330730225
LmxM.34.2030.1	-3.4267	-0.39554907	-5.3558	-1.708396442	-1.6869	-0.669533385	-3.4898	1.835263744	-0.924492965	0.692564327
LmxM.34.2040.1	-7.2325	-0.831897151	-7.4294	-1.88379496	-1.8315	-0.13606155	-5.4978	3.176634881	-0.950584553	0.879890927
LmxM.34.2050.1	-6.7776	-1.293571119	-5.0071	-0.308876816	-0.93395	-0.229872919	-4.23955	2.996483119	-0.610773618	0.592637937
LmxM.34.2060.1	-7.3867	-1.446187343	-6.3916	-0.759526907	-1.5388	-0.283878276	-5.1057	3.128839675	-0.829864175	0.584338164
LmxM.34.2070.1	-6.4464	-0.130681305	-5.5042	-0.083294071	-2.7266	-1.001905615	-4.8924	1.933895664	-0.405293664	0.517224084
LmxM.34.2080.1	-7.4172	-1.089912091	-7.9245	-5.830495686	-2.3209	-0.769624808	-5.887533333	3.099192366	-2.563344195	2.833964561
LmxM.34.2090.1	-6.5909	-2.169160576	-7.0499	-1.807427059	-4.4283	-3.731800385	-6.023033333	1.400018233	-2.569462673	1.022733837
LmxM.34.2100.1	-3.6842	-0.311971866	-6.9062	-0.714751677	6.0634	-4.213918919	-1.509	6.752869932	-1.74688082	2.145988264
LmxM.34.2110.1	-4.1122	-0.153767466	-6.8207	-1.686266559	-1.2758	-1.732787833	-4.069566667	2.772695837	-1.190940619	0.898519432
LmxM.34.2120.1	-3.5794	-0.015782536	-5.0551	-0.106513525	-1.649	-1.710755715	-3.427833333	1.708100888	-0.611017258	0.95348127
LmxM.34.2125.1	-6.4564	-0.964742089	-7.3734	-1.407708022	-2.2623	-1.771569158	-5.364033333	2.725029267	-1.381339756	0.404059332
LmxM.34.2130.1	-7.1356	-0.984845019	-7.7239	-2.90952592	-4.2044	-3.711587098	-6.354633333	1.88524581	-2.535319345	1.401357739
LmxM.34.2140.1	-7.2847	-0.307519237	-5.6513	-0.130633922	0.18912	-2.737446573	-4.24896	3.929302032	-1.058533244	1.456669001
LmxM.34.2150.1	-6.2533	-0.171920907	-6.0656	-0.187033617	-0.66714	-0.019638293	-4.32868	3.172375167	-0.126197606	0.092591921
LmxM.34.2160.1	-7.8626	-3.56376139	-6.9001	-2.297111998	5.4739	-3.098381979	-3.096266667	7.437568089	-2.986418456	0.640704334
LmxM.34.2170.1	-0.79919	-0.425772519	-0.42699	-0.050890935	-1.5748	-0.212935361	-0.93366	0.585601046	-0.229866272	0.18801341
LmxM.34.2180.1	-6.955	-0.640298926	-7.8167	-1.904008087	0.012637	-0.533472065	-4.919687667	4.293192482	-1.025926359	0.762314656
LmxM.34.2190.1	-5.7359	-0.180135656	-5.1093	-0.156723612	3.9661	-2.027792614	-2.293033333	5.429615037	-0.788217294	1.07356754
LmxM.34.2200.1	-4.28	-0.022375703	-1.9806	-1.277883762	7.5373	-11.31807375	0.425566667	6.265331064	-4.206111072	6.191048779
LmxM.34.2230.1	-8.2712	-5.033061652	-7.2378	-1.049606242	-1.3357	-0.628541502	-5.6149	3.74174336	-2.237069799	2.430535272
LmxM.34.2240.1	-6.4225	-0.076721487	-5.9626	-0.321206928	-3.1716	-0.12169056	-5.185566667	1.75923941	-0.173206325	0.130129506
LmxM.34.2250.1	-7.8523	-2.96375692	-7.0199	-0.453340094	3.9259	-2.673830851	-3.648766667	6.573043722	-2.030309288	1.373367453
LmxM.34.2260.1	-8.0692	-3.405497312	-3.735	-0.022478274	0.96726	-1.863913636	-3.612313333	4.519479101	-1.763963074	1.693722834
LmxM.34.2270.1	-2.5784	-0.055456358	-7.2368	-1.091848079	-0.6743	-3.083752676	-3.4965	3.376208268	-1.410352371	1.539067375
LmxM.34.2280.1	-7.2953	-1.647829066	-4.8845	-0.020398977	-2.0964	-1.039577256	-4.758733333	2.601730817	-0.902601766	0.822316173
LmxM.34.2290.1	-7.288	-1.311971866	-6.9836	-0.567339849	2.9214	-3.968062836	-3.7834	5.808521509	-1.94912485	1.787652694
LmxM.34.2300.1	-3.3525	-1.259150134	-1.6567	-0.986130449	-1.8041	-1.811219302	-2.2711	0.939415329	-1.352166628	0.420335527
LmxM.34.2310.1	-6.6802	-0.120545159	-6.0375	-0.094002228	-2.9014	-2.958588783	-5.206366667	2.021860362	-1.057712057	1.64626103
LmxM.34.2320.1	-7.0768	-0.99734788	-6.1849	-0.290762308	-0.76774	-3.602665785	-4.67648	3.414316578	-1.630258658	1.744307369
LmxM.34.2330.1	-4.5748	-0.08097271	-2.8443	-0.25782128	-1.3362	-1.406789669	-2.918433333	1.620572215	-0.58186122	0.719860448
LmxM.34.2340.1	-6.3826	-0.81443788	-7.4995	-4.293245795	-0.95169	-0.669533385	-4.944596667	3.502762358	-1.92573902	2.051600735
LmxM.34.2350.1	-0.046337	-1.007115578	-4.3046	-0.16087887	5.5715	-6.144482245	0.406854333	4.953622371	-2.437492231	3.238110616
LmxM.34.2360.1	-7.1077	-2.193040843	-7.0034	-1.424881333	-2.2623	-1.507459703	-5.4578	2.767875505	-1.708460626	0.421685056
LmxM.34.2370.1	-5.9655	-0.036718248	-6.7	-0.760455313	-0.68422	-0.97585056	-4.449906667	3.281793658	-0.591008041	0.49196205
LmxM.34.2380.1	-7.1911	-0.958700937	-7.0916	-0.317714371	-3.5289	-0.319585618	-5.9372	2.086242251	-0.532000309	0.369534768
LmxM.34.2390.1	-4.6748	-0.072058048	-7.7134	-2.645299607	0.40252	-1.41838844	-3.995226667	4.100415137	-1.378582032	1.287082531
LmxM.34.2400.1	-4.4054	-0.153767466	-7.9178	-4.609851822	1.2216	-1.333661509	-3.700533333	4.610291298	-2.032426932	2.308760877
LmxM.34.2410.1	-4.19	-4.17121246	-6.7781	-0.950954793	1.3384	-1.515480295	-3.2099	4.146063201	-2.212549182	1.719576586
LmxM.34.2420.1	-7.7562	-0.958700937	-6.973	-0.710236344	0.12443	-2.156691447	-4.868256667	4.341490605	-1.275209576	0.773428329
LmxM.34.2430.1	-5.7509	-0.658856782	-5.1212	-1.918387677	-1.7069	-1.966517089	-4.193	2.175925189	-1.514587183	0.741474881
LmxM.34.2440.1	-6.7848	-1.504591358	-4.6254	-0.602613208	3.8247	-3.171628387	-2.5285	5.606970195	-1.759610984	1.303355671
LmxM.34.2450.1	-7.9466	-1.323840933	-7.1355	-1.811675042	-1.4485	-2.602963759	-5.5102	3.540836902	-1.912826578	0.645532746
LmxM.34.2480.1	-6.1225	-2.770338253	-1.4472	-0.372262438	0.43293	-0.868120821	-2.378923333	3.375573566	-1.33690717	1.265903782
LmxM.34.2490.1	-6.3987	-0.318937604	-5.638	-0.219269964	6.8993	-5.371892741	-1.712466667	7.467701116	-1.970033436	2.946518022
LmxM.34.2510.1	-6.867	-0.991484427	-6.7221	-0.772998325	0.6883	-2.703501478	-4.300266667	4.320832911	-1.489328077	1.057164524
LmxM.34.2520.1	-7.5055	-1.781107264	-7.4001	-2.935227493	-4.9558	-7.238212297	-6.620466667	1.442606538	-3.984849018	2.875982935
LmxM.34.2530.1	-1.8868	-0.094679911	-2.6451	-0.085006941	1.3097	-3.723048414	-1.074066667	2.098931243	-1.300911755	2.097637453
LmxM.34.2540.1	-7.3204	-1.493255897	-7.7263	-2.518453052	-3.7379	-2.681029574	-6.261533333	2.194933394	-2.230912841	0.643980672
LmxM.34.2550.1	-5.2143	-0.183785337	-2.6053	-0.2016757	-3.484	-0.937021769	-3.767866667	1.327462038	-0.440827602	0.429809848
LmxM.34.2560.1	-6.8714	-0.140443845	-7.114	-0.417655961	1.7001	-3.202771153	-4.0951	5.020256066	-1.253623653	1.693692304
LmxM.34.2570.1	-5.6443	-0.65371818	-8.0811	-2.19508736	-4.6107	-1.090311368	-6.112033333	1.781852938	-1.313038969	0.794456056
LmxM.34.2580.1	-7.1192	-0.51851505	-5.833	-0.075246393	-3.6314	-0.274319911	-5.527866667	1.763807522	-0.289360451	0.222016754
LmxM.34.2590.1	-7.0181	-0.385940398	-7.5345	-1.439363296	-1.7126	-1.176446273	-5.421733333	3.222564166	-1.000583322	0.548288959
LmxM.34.2610.1	-7.5622	-0.704088938	-7.2541	-0.969988874	-1.3463	-0.071845742	-5.387533333	3.503199472	-0.581974518	0.46135585
LmxM.34.2620.1	-6.7143	-8.452091424	-8.2378	-5.285291136	0.48454	-0.565908254	-4.82252	4.658747412	-4.767763605	3.968481738
LmxM.34.2630.1	-7.519	-0.876227873	-7.173	-0.878984599	0.85938	-2.009379085	-4.610873333	4.740536114	-1.254863852	0.653430813
LmxM.34.2640.1	-2.3829	-0.250491476	-7.3736	-2.303080309	1.4134	-1.70844359	-2.781033333	4.407008607	-1.420671792	1.05612011
LmxM.34.2650.1	-7.8588	-3.753584616	-7.6977	-1.294703255	-4.7733	-2.532741391	-6.7766	1.736777611	-2.527009754	1.2294507
LmxM.34.2660.1	-7.5813	-0.668226003	-5.7047	-0.97140256	-3.4881	-1.35346865	-5.591366667	2.048952145	-0.997699071	0.343377345
LmxM.34.2680.1	-1.8712	-0.009248402	-7.4834	-1.063348871	-2.112	-2.312150973	-3.8222	3.172977346	-1.128249415	1.152822243
LmxM.34.2690.1	-7.0474	-1.054032791	-7.4508	-1.988389866	-1.8201	-2.292439871	-5.439433333	3.140917577	-1.77828751	0.645383819
LmxM.34.2700.1	-4.4798	-2.324021521	-6.5968	-0.526348144	-4.4917	-5.593528636	-5.189433333	1.218829809	-2.814632767	2.568969459
LmxM.34.2710.1	-5.3762	-0.981337343	-5.1071	-0.546540367	0.98509	-4.430820035	-3.16607	3.597527027	-1.986232581	2.128207689
LmxM.34.2720.1	-7.5352	-0.78162799	-7.1951	-0.710236344	-3.7301	-3.214240226	-6.153466667	2.1055751	-1.56870152	1.425525312
LmxM.34.2725.1	-3.5517	-0.703736433	-7.8104	-6.729643773	-0.50819	-4.262019106	-3.956763333	3.66791834	-3.898466437	3.029359292
LmxM.34.2730.1	-7.3348	-1.38643063	-7.3239	-2.071815415	5.0946	-2.997232681	-3.188033333	7.172972947	-2.151826242	0.808376219
LmxM.34.2740.1	-9.3456	-5.529889043	-7.2177	-2.416654223	9.5974	-4.505992037	-2.321966667	10.37716078	-4.150845101	1.586711937
LmxM.34.2750.1	-7.0298	-0.379526195	-5.4951	-0.45176068	2.8427	-3.002772637	-3.2274	5.312571085	-1.278019837	1.494116334
LmxM.34.2760.1	-6.3661	-0.440615873	-5.4207	-0.605837108	-0.055856	-1.285846818	-3.947552	3.403295257	-0.777433266	0.447981884
LmxM.34.2770.1	-4.5678	-0.020047842	-3.4534	-0.061164715	4.1209	-6.667624547	-1.3001	4.727674121	-2.249612368	3.826166013
LmxM.34.2780.1	-6.353	-0.624977255	-5.1884	-1.475936324	-4.2052	-1.484348095	-5.248866667	1.075175973	-1.195087225	0.49374763
LmxM.34.2790.1	-6.8647	-2.108176449	-6.9483	-1.660360895	1.4399	-1.890358619	-4.124366667	4.818977578	-1.886298654	0.223935381
LmxM.34.2800.1	-7.0113	-0.956375523	-6.6447	-0.156144758	0.34778	-1.745696218	-4.436073333	4.146991491	-0.952738833	0.79478197
LmxM.34.2810.1-LmxM.34.2810b.1	-6.3692	-0.250354183	-8.0492	-4.376170587	0.30443	-0.724444594	-4.704656667	4.41857578	-1.783656455	2.257661971
LmxM.34.2820.1	-7.6801	-2.238068	-3.8863	-0.23633348	1.1292	-2.320702325	-3.479066667	4.418746526	-1.598367935	1.18027984
LmxM.34.2830.1	-6.0287	-0.112958308	-6.8983	-0.461739973	-1.7442	-2.313441206	-4.8904	2.759163255	-0.962713162	1.182692626
LmxM.34.2840.1	0.46737	-3.991599168	-6.7927	-0.861788418	8.4695	-3.664836921	0.714723333	7.634106036	-2.839408169	1.720444216
LmxM.34.2850.1	-2.0914	-0.009887411	-2.1801	-0.010599369	-1.2607	-1.389375523	-1.844066667	0.507153254	-0.469954101	0.796242388
LmxM.34.2860.1	-7.0987	-0.301906012	-6.6455	-0.135015579	-3.7918	-1.766013801	-5.845333333	1.792790262	-0.734311797	0.897368304
LmxM.34.2870.1	-7.0691	-0.90255101	-7.5109	-1.378381787	-1.533	-0.235280182	-5.371	3.331137915	-0.83873766	0.574216359
LmxM.34.2880.1	-7.2701	-0.46883067	-7.4344	-2.159138003	-2.3984	-1.610212946	-5.700966667	2.861286173	-1.412727206	0.862284862
LmxM.34.2890.1	-6.8293	-1.173286788	-7.472	-1.579059544	0.099228	-0.2813337	-4.734024	4.198036386	-1.011226677	0.663867985
LmxM.34.2900.1	-3.1737	-0.146738858	-7.4302	-1.336318374	7.1691	-6.128143738	-1.144933333	7.508116326	-2.53706699	3.166330528
LmxM.34.2910.1	-5.2572	-0.480659392					-5.2572		-0.480659392
LmxM.34.2920.1	-4.4178	-0.684039676	-6.3504	-1.199918075	4.4274	-3.438041441	-2.1136	5.746498624	-1.773999731	1.464004351
LmxM.34.2930.1	-3.6724	-0.077665121	-3.7232	-0.159315217	0.74436	-1.364830698	-2.21708	2.564808046	-0.533937012	0.720732213
LmxM.34.2940.1	-7.6655	-2.470728756	-4.5784	-1.671577106	-4.3128	-0.297271542	-5.5189	1.863747437	-1.479859135	1.099338847
LmxM.34.2950.1	-6.586	-0.562303515	-6.3072	-0.105255949	-2.9187	-1.176446273	-5.270633333	2.041598678	-0.614668579	0.53751163
LmxM.34.2960.1	-8.5953	-11.5045072	-7.0969	-3.576819869	-2.3947	-3.589302879	-6.028966667	3.235308531	-6.223543315	4.573453137
LmxM.34.2970.1	-7.3552	-1.223138006	-7.2875	-1.293995566	-2.0919	-0.335080321	-5.5782	3.019414114	-0.950737965	0.53435096
LmxM.34.2980.1	-5.6191	-0.033215178	-4.2355	-0.147521676	0.57998	-2.679734848	-3.09154	3.254017759	-0.953490567	1.496063495
LmxM.34.2990.1	-7.3493	-1.07813717	-5.725	-1.633031603	-2.2387	-0.75679402	-5.104333333	2.611221634	-1.155987598	0.443275977
LmxM.34.3000.1	-7.7158	-2.183703404	-4.6922	-0.258062799	5.244	-2.24632701	-2.388	6.780199646	-1.562697738	1.130280793
LmxM.34.3020.1	-7.916	-2.720326652	-3.3253	-0.27756895	8.3683	-7.198235415	-0.957666667	8.396360659	-3.398710339	3.509851763
LmxM.34.3030.1	-7.1087	-0.635517214	-6.5906	-0.550486166	-1.5342	-1.127179119	-5.077833333	3.079790545	-0.771060833	0.31132418
LmxM.34.3040.1	-7.7549	-2.190206924	-7.2585	-1.091848079	0.028751	-0.039073186	-4.994883	4.357668776	-1.107042729	1.075647362
LmxM.34.3050.1	-6.7721	-0.673163559	-6.0386	-0.159250773	-1.978	-0.963109889	-4.929566667	2.582308057	-0.598508074	0.407096365
LmxM.34.3060.1	-7.1064	-0.697055161	-4.896	-0.194311322	-1.9165	-1.542500263	-4.639633333	2.604430533	-0.811288915	0.681315175
LmxM.34.3070.1	-7.489	-4.311406031	-5.728	-0.264685794	-1.8656	-0.217977324	-5.027533333	2.876394801	-1.59802305	2.349974643
LmxM.34.3080.1	-7.3358	-1.919642503	-6.8651	-0.366057369	1.3351	-2.60902422	-4.2886	4.875950255	-1.631574697	1.148896153
LmxM.34.3090.1	-6.7084	-1.061239975	-6.4476	-0.582166384	-1.8966	-0.157157904	-5.017533333	2.705951369	-0.600188088	0.452310385
LmxM.34.3100.1	-3.534	-0.008450037	-1.1337	-0.064781665	-1.0006	-0.688752663	-1.889433333	1.425790498	-0.253994788	0.377563399
LmxM.34.3110.1	-7.5249	-0.677910332	-7.202	-0.862181741	-0.80327	-0.863257371	-5.176723333	3.790961177	-0.801116481	0.10670101
LmxM.34.3120.1	-7.0625	-0.141509674	-6.5165	-0.494291959	-1.9817	-3.044181338	-5.1869	2.789177169	-1.22666099	1.583871521
LmxM.34.3130.1	-2.0403	-0.138346304	-1.0835	-0.231870737	1.2881	-7.255479266	-0.6119	1.71358296	-2.541898769	4.082348286
LmxM.34.3140.1	-8.25	-2.056491199	-6.3503	-0.865016835	0.50034	-0.969310796	-4.699986667	4.602690855	-1.29693961	0.659854734
LmxM.34.3150.1	-3.7452	-0.56292144	-6.3057	-0.366057369	0.97535	-4.38947379	-3.025183333	3.693540344	-1.772817533	2.268227577
LmxM.34.3160.1	-4.506	-0.763733945	-3.6515	-0.108238651	1.3391	-1.028175062	-2.2728	3.157041142	-0.633382553	0.473618374
LmxM.34.3170.1	-7.3102	-1.267461609	-7.6683	-6.192315357	-2.4912	-1.492484414	-5.823233333	2.891175108	-2.984087127	2.780684286
LmxM.34.3180.1	-7.4134	-1.124534455	-8.0076	-3.976122985	8.7172	-7.273758883	-2.2346	9.489189156	-4.124805441	3.077307284
LmxM.34.3190.1	-7.6941	-1.99516067	-6.6839	-0.250182584	0.50484	-0.871416241	-4.624386667	4.470665572	-1.038919832	0.884466065
LmxM.34.3200.1	-6.3277	-0.769674	-6.3888	-0.72993758	0.98367	-2.123559672	-3.910943333	4.238969576	-1.20772375	0.793385985
LmxM.34.3210.1	-3.9587	-0.030840298	-4.4916	-0.216736137	-1.4634	-1.239191448	-3.304566667	1.616606515	-0.495589294	0.650651549
LmxM.34.3220.1	-0.55774	-0.143324986	-1.0656	-0.158107368	1.2788	-1.439558939	-0.114846667	1.233356687	-0.580330431	0.744150422
LmxM.34.3230.1	-3.5062	-0.186918654	-7.4839	-1.446659159	-1.5614	-0.287483454	-4.183833333	3.018839473	-0.640353756	0.70008901
LmxM.34.3240.1	-3.9846	-0.289668529	-4.1975	-0.423236022	-0.98296	-1.223407474	-3.05502	1.797611216	-0.645437342	0.504972449
LmxM.34.3250.1	-4.174	-0.356771808	-4.9879	-0.265674066	-0.75261	-3.36558888	-3.304836667	2.247443886	-1.329344918	1.764027156
LmxM.34.3260.1	-7.5327	-1.180756922	-7.3995	-1.238510466	-1.8168	-0.183097247	-5.583	3.262304767	-0.867454878	0.59337416
LmxM.34.3270.1	-6.7556	-0.181067656	-7.0573	-1.58532322	-3.3711	-0.119557393	-5.728	2.046701964	-0.628649423	0.82907445
LmxM.34.3280.1-LmxM.34.3290.1	-5.3375	-0.489058329	-2.5303	-0.234634992	3.9572	-2.319117579	-1.303533333	4.767240225	-1.0142703	1.137168688
LmxM.34.3300.1	-5.9409	-0.135998136	-5.5458	-0.288681311	4.3096	-3.99631142	-2.392366667	5.807434365	-1.473663622	2.186010515
LmxM.34.3310.1	-7.3749	-3.250439989	-7.3877	-1.466655938	-4.2328	-2.663099671	-6.3318	1.817798589	-2.460065199	0.909059202
LmxM.34.3320.1	-6.223	-0.040007338	-6.2559	-0.526265032	-3.9342	-0.319189575	-5.471033333	1.331038363	-0.295153982	0.244018275
LmxM.34.3330.1-LmxM.34.3330a.1	-8.6664	-5.004253559	-7.5046	-2.4345588	2.9659	-1.944026972	-4.4017	6.406917522	-3.12761311	1.643620972
LmxM.34.3340.1	-5.6364	-0.483177977	-6.2856	-0.052640554	-1.2757	-0.792157113	-4.399233333	2.724465181	-0.442658548	0.371419646
LmxM.34.3350.1	-5.528	-0.207960948	-7.0157	-4.443383224	-3.0546	-2.752728682	-5.199433333	2.00088614	-2.468024285	2.132016161
LmxM.34.3360.1	-7.9424	-6.929280951	-5.2655	-0.333188882	-1.8434	-0.370564107	-5.0171	3.057078208	-2.544344647	3.797512215
LmxM.34.3370.1	-5.0124	-0.303970565	-3.934	-0.742603105	-0.50407	-1.052446047	-3.150156667	2.354159643	-0.699673239	0.376079934
LmxM.34.3380.1	-5.3044	-0.122585547	-5.4982	-0.012155274	1.1317	-3.145350001	-3.223633333	3.773073806	-1.093363607	1.777929928
LmxM.34.3390.1	-5.7593	-0.211548146	-5.0287	-0.073848727	-2.7419	-1.850376429	-4.509966667	1.574162918	-0.711924434	0.988329394
LmxM.34.3400.1	-6.7588	-0.254719635	-7.271	-1.007463579	-0.65072	-1.034367149	-4.893506667	3.683275205	-0.765516788	0.44256779
LmxM.34.3410.1	-6.1738	-0.133717094	-6.2365	-0.652924013	0.32728	-1.70844359	-4.027673333	3.771630513	-0.831694899	0.802440126
LmxM.34.3420.1	-8.6508	-2.978577129	-8.348	-3.000577193	-3.9186	-1.102124541	-6.972466667	2.649056091	-2.360426288	1.089776796
LmxM.34.3430.1	-4.4332	-0.754431322	-7.3927	-2.553595538	-2.3762	-3.353284339	-4.734033333	2.521744155	-2.220437066	1.331072942
LmxM.34.3440.1	-6.2556	-0.919205918	-6.708	-1.533451183	1.3746	-1.508978135	-3.863	4.541531323	-1.320545079	0.347785241
LmxM.34.3450.1	-7.6755	-0.851183007	-5.9146	-1.448626721	-3.5762	-0.148097079	-5.7221	2.056418564	-0.815968936	0.650979539
LmxM.34.3460.1	-5.7137	-0.504959826	-3.001	-0.192084597	-0.16179	-1.232091005	-2.95883	2.776195219	-0.643045143	0.533576609
LmxM.34.3470.1	-5.0582	-1.018030475	-5.6285	-0.718711252	-0.23452	-0.682047675	-3.640406667	2.963335707	-0.806263134	0.184309819
LmxM.34.3480.1	-7.9358	-2.650181828	-6.8453	-1.538387626	-4.392	-1.533534711	-6.391033333	1.81504773	-1.907368055	0.643300174
LmxM.34.3490.1	-6.2667	-0.779001483	-5.4176	-0.526348144	-0.085874	-1.35346865	-3.923391333	3.350395076	-0.886272759	0.423866049
LmxM.34.3500.1	-4.908	-0.117317827	-4.1565	-0.130633922	-0.86019	-0.649253839	-3.30823	2.153105419	-0.299068529	0.303342451
LmxM.34.3510.1	-5.857	-0.146802745	-5.4588	-0.353063197	-1.1202	-0.757940226	-4.145333333	2.62739692	-0.419268723	0.310901325
LmxM.34.3520.1	-7.4286	-1.486772046	-5.2263	-0.080621777	0.46268	-4.618118628	-4.064073333	4.071996209	-2.061837484	2.322766586
LmxM.34.3530.1	-6.7804	-0.238357289	-6.7433	-0.629701781	-2.1512	-1.837532132	-5.224966667	2.662024651	-0.901863734	0.833603108
LmxM.34.3540.1	-6.8833	-1.502668665	-5.9432	-0.38194933	2.9803	-1.828998188	-3.282066667	5.443700415	-1.237872061	0.758996397
LmxM.34.3550.1	-4.7056	-0.788663782	-6.9696	-0.729674395	-0.70423	-3.52302321	-4.126476667	3.172578318	-1.680453796	1.595984484
LmxM.34.3560.1	-7.4347	-5.844022855	-6.9167	-1.346151189	1.8877	-3.203701281	-4.154566667	5.239162228	-3.464625108	2.260259568
LmxM.34.3570.1	-6.7816	-0.559005292	-4.4389	-0.013261424	-3.9122	-2.559706863	-5.044233333	1.527476816	-1.043991193	1.340710478
LmxM.34.3580.1	-8.2455	-4.875777755	-6.3507	-0.159250773	-2.1465	-2.027145626	-5.5809	3.121521148	-2.354058051	2.375196938
LmxM.34.3590.1	-7.2424	-2.01665794	-7.5352	-3.305003951	0.71363	-1.282684399	-4.68799	4.680230435	-2.201448763	1.02374549
LmxM.34.3600.1	-6.9884	-0.428371726	-6.3401	-0.232446893	-0.1377	-0.463111574	-4.488733333	3.782022147	-0.374643397	0.124364781
LmxM.34.3620.1	-8.9321	-3.84707157	-8.1193	-2.428798909	-0.29257	-2.55021151	-5.781323333	4.770741119	-2.94202733	0.786138705
LmxM.34.3630.1	-7.4333	-1.136093258	-6.8591	-1.885020043	-1.7228	-1.461958547	-5.3384	3.144336008	-1.494357282	0.375513104
LmxM.34.3640.1	-6.7318	-0.646247634	-7.1503	-1.160975646	-0.76373	-0.792157113	-4.881943333	3.57261058	-0.866460131	0.265286516
LmxM.34.3650.1	-7.6677	-1.71259863	-7.788	-2.655898714	2.8877	-2.202505512	-4.189333333	6.129185804	-2.190334285	0.47176781
LmxM.34.3660.1	-8.0405	-4.311406031	-7.4394	-1.121957428	0.40126	-0.46340992	-5.026213333	4.709928916	-1.965591126	2.058046861
LmxM.34.3670.1	-8.2562	-2.024325796	-7.8382	-4.457831115	1.0285	-1.37650767	-5.021966667	5.244024329	-2.61955486	1.624611268
LmxM.34.3690.1	-4.6899	-0.561579388	-8.0219	-2.36126812	0.75668	-2.280965547	-3.98504	4.431533303	-1.734604351	1.016662579
LmxM.34.3700.1	-0.53432	-0.14286298	-8.9102	-4.884316825	-0.3435	-2.700403651	-3.262673333	4.891832086	-2.575861152	2.373179148
LmxM.34.3710.1	-6.5419	-1.684827971	-6.1426	-0.201692292	0.37985	-1.669969442	-4.10155	3.886138133	-1.185496568	0.852031886
LmxM.34.3720.1	-7.5397	-3.010657503	-7.4671	-2.552664138	-1.7387	-0.13606155	-5.581833333	3.328449046	-1.899794397	1.544507899
LmxM.34.3730.1	-4.1178	-0.430528352	-7.019	-0.398341512	-1.8421	-0.413999133	-4.3263	2.59474037	-0.414289665	0.016095386
LmxM.34.3740.1	-6.3328	-0.19584729	-6.8182	-0.346297909	-0.1406	-0.554760633	-4.430533333	3.723110164	-0.365635277	0.180236365
LmxM.34.3750.1	-7.1714	-0.35614381	-6.094	-0.097455571	-1.8316	-0.325665906	-5.032333333	2.823777274	-0.259755096	0.141379197
LmxM.34.3770.1	0.70922	-4.154030703	-8.0816	-2.346371274	-0.15022	-2.164884385	-2.507533333	4.846372219	-2.888428787	1.099793403
LmxM.34.3790.1-LmxM.34.3800.1					-0.90539	-3.13403369	-0.90539		-3.13403369
LmxM.34.3810.1	3.0799	-6.173970214	0.22044	-3.974920163	1.1478	-1.361898352	1.482713333	1.458853344	-3.836929576	2.409001858
LmxM.34.3820.1	-6.2659	-1.047338416	-6.715	-0.39619446	0.766	-1.9970599	-4.071633333	4.195526773	-1.146864259	0.805059988
LmxM.34.3830.1	-7.5254	-2.639534584	-7.2543	-0.66879927	0.61221	-3.380942014	-4.722496667	4.621979578	-2.229758623	1.401737072
LmxM.34.3840.1	-7.2391	-0.528781318	-4.3297	-0.2460019	-1.9442	-1.912890238	-4.504333333	2.651766223	-0.895891152	0.89202377
LmxM.34.3850.1	-4.8477	-0.211581557	-7.0003	-0.407669746	0.14427	-1.607177036	-3.901243333	3.665113271	-0.74214278	0.755530173
LmxM.34.3860.1	-7.2078	-1.237965911	-6.9365	-0.577982343	1.286	-2.845287186	-4.2861	4.827486378	-1.553745147	1.166171174
LmxM.34.3870.1	-8.5191	-3.147905253	-7.5766	-1.087488089	-0.14397	-1.015170069	-5.413223333	4.587575567	-1.750187803	1.210998772
LmxM.34.3880.1	-3.9761	-0.001226812	-3.1122	-0.006130032	-1.0266	-1.401063166	-2.704966667	1.516333342	-0.469473337	0.806784183
LmxM.34.3900.1	-6.3393	-0.678048822	-7.4834	-1.063348871	-4.0993	-0.779744349	-5.974	1.721370463	-0.840380681	0.199678755
LmxM.34.3920.1	-7.283	-1.067213127	-5.8493	-0.165272606	-4.2585	-0.173075317	-5.796933333	1.512929861	-0.46852035	0.518497832
LmxM.34.3925.1	-6.9188	-0.35614381	0.42126	-9.04930764	1.2724	-2.910068021	-1.741713333	4.503640704	-4.105173157	4.468107156
LmxM.34.3930.1	-5.6771	-0.023548375	-6.1589	-0.086170405	1.4468	-2.007753644	-3.463066667	4.258887862	-0.705824141	1.127938696
LmxM.34.3940.1	-5.1445	-0.219757102	-2.4592	-0.412942305	-0.23452	-0.394960877	-2.61274	2.458588375	-0.342553428	0.106724112
LmxM.34.3950.1	-6.3335	-0.044806248	-5.9337	-0.179122585	-3.6979	-0.565993683	-5.3217	1.420388975	-0.263307505	0.270600095
LmxM.34.3960.1	-6.7499	-1.016920664	-7.1844	-0.504959826	-2.4419	-0.692851297	-5.458733333	2.621671239	-0.738243929	0.258981357
LmxM.34.3960.1-LmxM.34.4010.1	-8.1502	-4.393228051	-7.0249	-1.758623505	1.4987	-4.14078737	-4.5588	5.27603589	-3.430879642	1.453706303
LmxM.34.3970.1	-6.6965	-0.675788484	-6.6712	-0.235450017	2.5281	-2.491429367	-3.6132	5.318536856	-1.134222623	1.195818591
LmxM.34.3980.1	-6.5042	-0.177620628	-6.8859	-0.317714371	-3.2672	-0.080148915	-5.552433333	1.988251056	-0.191827971	0.119418269
LmxM.34.3990.1	-6.9759	-0.994528149	-7.0869	-0.505062195	-4.2144	-0.347123485	-6.0924	1.627342389	-0.615571276	0.33755354
LmxM.34.4000.1	-6.2426	-0.935558576	-6.5542	-0.482754547	0.58726	-2.383981136	-4.069846667	4.036180808	-1.26743142	0.993111436
LmxM.34.4010.1	-5.2761	-0.269390474	-6.7687	-0.424358501	9.1671	-5.454695819	-0.959233333	8.801359768	-2.049481598	2.950019778
LmxM.34.4020.1	-6.6379	-0.708844407	-5.1417	-0.493987158	9.4337	-4.373745914	-0.781966667	8.878599985	-1.85885916	2.180603689
LmxM.34.4030.1	-6.2737	-1.048352529	-5.7394	-0.066820191	-2.4388	-1.001905615	-4.8173	2.077093115	-0.705692779	0.553767069
LmxM.34.4040.1	-7.2538	-1.775564521	-7.0585	-2.003582328	0.75161	-1.761800119	-4.52023	4.566591537	-1.846982322	0.135794094
LmxM.34.4045.1	-6.3196	-0.198146037	-7.9554	-2.410198169	-1.649	-1.134002027	-5.308	3.272639785	-1.247448745	1.11038114
LmxM.34.4050.1	-5.3293	-0.267791593	-6.2306	-0.296420845	-3.985	-0.757940226	-5.181633333	1.130059257	-0.440717554	0.275095576
LmxM.34.4060.1	-7.4035	-0.945665499	-6.7035	-0.967870938	-3.5417	-1.401063166	-5.8829	2.057525961	-1.104866534	0.256753975
LmxM.34.4070.1	-6.3068	-0.056116171	-6.0271	-0.140109941	-1.3355	-0.319585618	-4.556466667	2.792942485	-0.171937243	0.134587408
LmxM.34.4080.1	-6.7501	-0.454288572	-6.6166	-0.92939085	1.004	-1.107088338	-4.1209	4.438795509	-0.83025592	0.337502125
LmxM.34.4090.1	-3.5637	-0.169403922			-0.58984	-1.656353407	-2.07677	2.102836572	-0.912878664	1.051432064
LmxM.34.4100.1	-8.0009	-3.165531478	-6.8232	-3.056851317	1.1253	-2.765327013	-4.566266667	4.964090316	-2.99590327	0.206946616
LmxM.34.4110.1	-7.5872	-2.978463419	-7.9922	-2.931370459	-3.7829	-0.582490398	-6.4541	2.322173191	-2.164108092	1.369923477
LmxM.34.4120.1	-6.1341	-1.430508908	-7.6238	-1.878374485	-3.1833	-1.221690481	-5.647066667	2.259958222	-1.510191291	0.335515174
LmxM.34.4125.1	-7.0587	-1.842231889	-7.5717	-1.944526664	2.2222	-1.995275704	-4.136066667	5.51239136	-1.927344752	0.077955217
LmxM.34.4130.1	-4.2458	-0.019711418	-6.5833	-1.007463579	-1.8659	-0.600446062	-4.231666667	2.358731757	-0.542540353	0.496415538
LmxM.34.4140.1	-6.556	-0.729865797	-7.0807	-2.227692025	-0.39609	-1.539771185	-4.677596667	3.717163169	-1.499109669	0.749740536
LmxM.34.4150.1	-6.7578	-2.75233979	-6.1021	-0.040200175	3.024	-2.088101375	-3.278633333	5.468077891	-1.626880447	1.413672126
LmxM.34.4160.1	-4.5288	-0.598609821	-7.1242	-0.927084733	-2.0613	-1.206994765	-4.571433333	2.531719239	-0.91089644	0.304515362
LmxM.34.4170.1	-7.7529	-0.8787193	-6.7517	-0.899964279	0.24947	-0.401082217	-4.75171	4.359982959	-0.726588599	0.282096864
LmxM.34.4180.1	-7.1567	-1.136093258	-6.6595	-0.716386352	-1.7918	-1.56896547	-5.202666667	2.964339812	-1.140481693	0.4263065
LmxM.34.4190.1	-8.4798	-2.477622795	-6.883	-2.775268188	-0.16179	-1.36557401	-5.174863333	4.414252003	-2.206154998	0.743021193
LmxM.34.4200.1	-8.2729	-3.984822177	-7.4167	-2.8462206	0.10453	-0.459020509	-5.195023333	4.609470551	-2.430021095	1.799370965
LmxM.34.4210.1	-7.7735	-1.486772046	-7.5401	-2.250439989	0.50819	-1.893946548	-4.935136667	4.71550345	-1.877052861	0.382114158
LmxM.34.4220.1	-7.2521	-1.826591093	-5.7651	-2.683993319	-4.0908	-1.012315322	-5.702666667	1.581574489	-1.840966578	0.835931709
LmxM.34.4230.1	-4.715	-0.002194565	-5.7875	-0.050890935	-2.7608	-1.389375523	-4.4211	1.534604552	-0.480820341	0.787208501
LmxM.34.4240.1	-7.1519	-2.018702617	-7.1911	-0.477703152	-4.1337	-5.647033615	-6.1589	1.753984162	-2.714479795	2.653973205
LmxM.34.4250.1	-4.3826	-4.461005014	-3.2352	-0.617144642	-0.29454	-1.120419691	-2.637446667	2.108563593	-2.066189782	2.089180806
LmxM.34.4260.1	-7.6354	-0.945665499	-6.5072	-0.091924957	-2.7174	-0.485579761	-5.62	2.576242201	-0.507723406	0.427300812
LmxM.34.4270.1	-7.4882	-1.099370804	-8.088	-2.360823415	-4.3633	-1.589398387	-6.6465	1.999922921	-1.683197535	0.635935832
LmxM.34.4280.1	-6.271	-0.062685743	-6.4303	-0.407669746	-3.4342	-0.222868589	-5.3785	1.685695996	-0.231074693	0.172638338
LmxM.34.4290.1	-6.9505	-0.811523113	-7.0484	-1.00836297	-1.8041	-3.247833741	-5.267666667	2.999936107	-1.689239941	1.353365234
LmxM.34.4300.1	-6.6882	-0.924809686	-6.7108	-0.552473699	-2.1705	-1.274145439	-5.189833333	2.614843786	-0.917142941	0.360896951
LmxM.34.4310.1	-7.0351	-1.160201616	-3.5866	-0.029411355	-3.6642	-0.725374542	-4.761966667	1.968973541	-0.638329171	0.570398393
LmxM.34.4320.1	-3.775	-0.005260991	-4.4523	-0.322397047	2.525	-3.016599563	-1.900766667	3.847758018	-1.114752534	1.654663232
LmxM.34.4330.1	-7.0114	-0.857285964	-6.4793	-0.390528689	-3.4034	-0.162799483	-5.631366667	1.94773181	-0.470204712	0.354032583
LmxM.34.4340.1	-3.371	-0.337612181	-6.8432	-1.122271453	-3.8007	-0.313100616	-4.671633333	1.892864724	-0.59099475	0.460262323
LmxM.34.4350.1	-7.1976	-0.553997919	-7.2734	-1.626825109	0.87971	-0.743303308	-4.53043	4.685471964	-0.974708779	0.57262633
LmxM.34.4360.1	-4.3631	-0.538932506	-3.4167	-0.212751436	-0.41694	-0.58937668	-2.732246667	2.060194641	-0.447020208	0.204444483
LmxM.34.4370.1	-5.7482	-0.241065808	-6.9511	-0.369669088	0.20946	-1.584630719	-4.16328	3.834368714	-0.731788539	0.741376786
LmxM.34.4380.1	-7.1275	-0.408665263	-6.8779	-0.75947806	-3.2365	-0.206861549	-5.7473	2.177995069	-0.458334957	0.27963648
LmxM.34.4390.1	-4.1445	-1.012955692	-5.2099	-0.720802114	0.2546	-0.866120878	-3.033266667	2.896777469	-0.866626228	0.146077445
LmxM.34.4410.1	-7.4247	-1.283772894	-6.0363	-0.120011995	2.8452	-1.709103819	-3.5386	5.57194674	-1.037629569	0.822643974
LmxM.34.4430.1	-6.5413	-0.851183007	-6.5879	-1.715391112	0.68318	-2.571921945	-4.148673333	4.184572603	-1.712832021	0.860372323
LmxM.34.4440.1	-1.8719	-0.142831122	-7.3312	-0.884673719	0.014705	-0.116019532	-3.062798333	3.815004482	-0.381174791	0.436248889
LmxM.34.4450.1	-7.65	-2.710283552	-5.5189	-0.085986638	4.3169	-2.983018822	-2.950666667	6.383458369	-1.92642967	1.599693424
LmxM.34.4470.1	-7.0844	-3.110292842	-7.3398	-1.349529523	-4.2746	-0.340532063	-6.232933333	1.70076729	-1.600118143	1.401780898
LmxM.34.4480.1	-7.218	-0.930655287	-6.539	-1.339491177	-3.9741	-1.164205249	-5.910366667	1.710878927	-1.144783904	0.205108722
LmxM.34.4490.1	-7.4769	-0.887259839	-7.1113	-3.399669342	5.4781	-3.691597183	-3.0367	7.376298538	-2.659508788	1.541737727
LmxM.34.4500.1	-4.7703	-0.031901873	-4.0466	-0.051668281	-2.0305	-2.106125267	-3.6158	1.419794876	-0.729898474	1.191888341
LmxM.34.4510.1	-7.3105	-1.30693016	-6.8015	-0.669533385	-1.6959	-0.662323156	-5.2693	3.105102401	-0.879595567	0.370100173
LmxM.34.4530.1	-7.8233	-3.524566421	-7.6957	-3.024795385	-1.3473	-0.938154693	-5.6221	3.702635105	-2.495838833	1.371943032
LmxM.34.4540.1	-7.4726	-0.983960166	-7.8149	-2.416346136	-4.3385	-6.737827621	-6.542	1.915946635	-3.379377975	2.995383183
LmxM.34.4550.1	-6.6618	-0.617078258	-4.8149	-0.036141209	-2.2805	-0.950871127	-4.585733333	2.199621659	-0.534696864	0.462896021
LmxM.34.4560.1	-0.8682	-0.243198724	-7.5655	-1.846168728	-3.8808	-2.012984807	-4.104833333	3.354265944	-1.367450753	0.977196945
LmxM.34.4570.1	1.0404	-4.374134785	-6.8235	-0.877102033	4.8905	-2.332789088	-0.297533333	5.970510715	-2.528008635	1.756670863
LmxM.34.4580.1	-7.089	-1.31268843	-6.2838	-0.469489722	-3.4556	-1.384583703	-5.609466667	1.908256527	-1.055587285	0.508846733
LmxM.34.4590.1	-6.1051	-0.268799377	-4.5885	-0.107912118	-1.6971	-1.25783853	-4.130233333	2.239446863	-0.544850008	0.622684231
LmxM.34.4600.1	-7.0916	-1.569778967	-7.4822	-4.865647613	0.44149	-0.950090478	-4.71077	4.466260116	-2.461839019	2.104691254
LmxM.34.4610.1	-7.8099	-2.936331399	-6.7647	-0.923796663	-3.7904	-1.324346635	-6.121666667	2.085476915	-1.728158232	1.065303652
LmxM.34.4620.1	-6.0598	-0.140443845	-6.7659	-0.907224257	-1.0246	-2.027145626	-4.616766667	3.130876926	-1.02493791	0.948843127
LmxM.34.4630.1	-6.1251	-0.010381385	-3.7579	-0.021862958	-0.19045	-1.118758268	-3.357816667	2.987485173	-0.383667537	0.636633131
LmxM.34.4640.1	-4.9343	-0.337010689	-3.9622	-0.147681487	-0.16179	-1.831049949	-3.01943	2.522067481	-0.771914042	0.922110643
LmxM.34.4650.1	-2.7285	-0.045163461	-3.8979	-0.123889767	-0.16179	-0.905142388	-2.26273	1.911108514	-0.358065205	0.475415124
LmxM.34.4660.1	-3.0959	-0.110246123	-1.9784	-1.541408012	-0.23452	-1.161233749	-1.769606667	1.442071381	-0.937629295	0.741319973
LmxM.34.4670.1	-4.3444	-0.1756639	-6.8647	-0.116707639	1.1321	-2.405145746	-3.359	4.088454773	-0.899172429	1.304544244
LmxM.34.4680.1	-8.0585	-2.615552263	-7.5526	-1.564008778	-2.2543	-1.779422393	-5.955133333	3.214981994	-1.986327811	0.555466754
LmxM.34.4690.1	-6.0987	-0.052416125	-7.1269	-1.96595336	-4.0769	-1.285846818	-5.7675	1.551739372	-1.101405434	0.97001039
LmxM.34.4700.1	-6.7216	-0.222430894	-6.831	-0.362974091	-2.802	-1.274145439	-5.451533333	2.295215078	-0.619850141	0.570977101
LmxM.34.4710.1	-8.3427	-3.433701143	-7.4592	-2.191853874	0.33511	-0.601386947	-5.155596667	4.775566756	-2.075647321	1.419728459
LmxM.34.4720.1	-3.7067	-0.646586367	-6.7394	-0.373944075	-0.42788	-0.206861549	-3.62466	3.156559694	-0.409130664	0.221964076
LmxM.34.4730.1	-4.9395	-0.203684666	-7.1769	-1.878374485	-1.2814	-3.157399234	-4.465933333	2.976143327	-1.746486128	1.481267478
LmxM.34.4750.1	-7.178	-0.709103819	-6.8274	-0.361638811	6.8268	-9.448659799	-2.392866667	7.986389683	-3.506467476	5.149021284
LmxM.34.4760.1	-6.2807	-1.36367932	-6.927	-1.219236374	3.4421	-3.827686591	-3.2552	5.809027147	-2.136867428	1.466072311
LmxM.34.4770.1	-8.2343	-1.78736841	-7.1989	-2.754772091	-0.04015	-0.751538029	-5.157783333	4.462134186	-1.76455951	1.001811789
LmxM.34.4780.1	-4.3035	-1.571450216	-5.5391	-0.601824778	0.19302	-0.142926696	-3.216526667	3.016692426	-0.77206723	0.729319362
LmxM.34.4790.1	-6.3281	-0.214374125	-5.8137	-1.011558888	-4.6778	-5.214963428	-5.606533333	0.844429419	-2.14696548	2.686695822
LmxM.34.4800.1	-6.5404	-0.053658402	-6.6373	-0.166454088	3.3707	-3.598989993	-3.269	5.750352987	-1.273034161	2.015126203
LmxM.34.4810.1	-7.3649	-6.192104375	-7.7803	-3.738678609	0.055864	-1.077193227	-5.029778667	4.409190435	-3.669325403	2.558160748
LmxM.34.4820.1	-4.8271	-0.116066438	-4.0466	-0.580094414	-2.7936	-1.198924141	-3.8891	1.025858299	-0.631694998	0.543269883
LmxM.34.4830.1	-6.7929	-0.551141326	-8.2106	-4.215552972	5.3781	-3.859666326	-3.208466667	7.469893819	-2.875453541	2.020763292
LmxM.34.4840.1	-8.0074	-1.658674572	-6.8082	-0.869095481	0.91725	-1.236843416	-4.632783333	4.843725081	-1.254871156	0.395098133
LmxM.34.4850.1	-5.7968	-0.430528352	-5.8613	-0.23633348	0.70159	-2.074304339	-3.65217	3.770604682	-0.913722057	1.009772914
LmxM.34.4860.1	-5.1466	-1.07813717	-5.8494	-1.832950428	-0.16179	-0.089466874	-3.719263333	3.100837685	-1.000184824	0.874351847
LmxM.34.4870.1	-7.3453	-0.525060432	-6.7137	-1.39460049	-1.4355	-2.526327366	-5.164833333	3.245100148	-1.481996096	1.003491818
LmxM.34.4880.1	-7.4882	-0.722515077	-7.2429	-3.784761267	1.174	-2.947083354	-4.519033333	4.93183682	-2.484786566	1.582601236
LmxM.34.4890.1	-6.7298	-0.379526195	-6.5037	-0.460985155	1.8848	-5.733430517	-3.7829	4.909673897	-2.191313956	3.067833306
LmxM.34.4900.1	-7.6004	-2.015082595	-7.4929	-1.14286298	0.27666	-0.07975244	-4.93888	4.517109937	-1.079232671	0.969232848
LmxM.34.4910.1	-6.5057	-0.106979572	-6.7533	-0.1106978	-3.6272	-0.160427332	-5.628733333	1.737794062	-0.126034901	0.029842684
LmxM.34.4930.1	-5.3863	-0.190832543	-6.6775	-0.28380802	2.404	-2.9772132	-3.219933333	4.913071235	-1.150617921	1.58256085
LmxM.34.4940.1	-8.0967	-1.508362362	-7.1735	-1.907034872	-2.2623	-4.803413098	-5.844166667	3.136144316	-2.739603444	1.798393077
LmxM.34.4950.1	-6.4739	-0.337867435	-6.1566	-0.054377316	-0.5937	-0.612306604	-4.408066667	3.307145994	-0.334850451	0.278976879
LmxM.34.4960.1	-6.5308	-2.082957854	-7.4035	-2.382776757	-1.0387	-1.72004145	-4.991	3.450493847	-2.061925354	0.33186789
LmxM.34.4970.1	-6.224	-0.016453631	-5.1653	-0.058968831	-2.9698	-0.201891405	-4.786366667	1.659863628	-0.092437956	0.097143856
LmxM.34.4990.1	-7.3639	-1.678256582	-6.802	-0.988218141	2.2936	-1.499279515	-3.957433333	5.420839068	-1.388584746	0.35808974
LmxM.34.5000.1	-6.9313	-2.050203631	-7.149	-0.702749879	-3.9186	-0.790983408	-5.999633333	1.805511873	-1.181312306	0.753774098
LmxM.34.5010.1	-7.529	-2.056611228	-7.9167	-4.409630804	-2.1498	-2.788863173	-5.865166667	3.223436043	-3.085035069	1.204144354
LmxM.34.5020.1	-5.5544	-3.367165987	-5.5962	-0.127841043	-0.37332	-2.315378721	-3.841306667	3.003437273	-1.93679525	1.652513421
LmxM.34.5030.1	-7.1191	-0.958700937	-7.0741	-0.42521062	4.237	-2.81725686	-3.318733333	6.543495694	-1.400389472	1.255702144
LmxM.34.5040.1	-7.0313	-0.223592762	-5.3902	-0.203584982	-1.2025	-1.136917908	-4.541333333	3.005687662	-0.521365218	0.533178126
LmxM.34.5050.1	-6.8687	-1.626780555	-6.12	-0.105255949	0.21164	-1.552960427	-4.25902	3.889760732	-1.094998977	0.857936943
LmxM.34.5060.1	-4.7182	-0.070209002	-4.4368	-0.000981366	1.2615	-2.304362452	-2.631166667	3.374083109	-0.79185094	1.310330653
LmxM.34.5070.1	-6.8582	-1.018030475	-6.7454	-0.10671546	-1.988	-1.331844559	-5.1972	2.779820937	-0.818863498	0.636385057
LmxM.34.5080.1	-6.6364	-0.082973134	-7.9132	-2.192776988	-3.1233	-1.204399271	-5.890966667	2.480431141	-1.160049798	1.055600886
LmxM.34.5090.1	-6.544	-0.518122443	-6.0975	-0.572951706	0.41637	-1.634240284	-4.075043333	3.89607955	-0.908438144	0.629160649
LmxM.34.5100.1	-1.4755	-2.59692865	-6.0593	-1.236299491	-1.4122	-2.241406863	-2.982333333	2.664919253	-2.024878335	0.705685043
LmxM.34.5110.1	-6.6413	-0.981337343	-7.9231	-2.807326068	1.3414	-1.499279515	-4.407666667	5.019918173	-1.762647642	0.941053019
LmxM.34.5120.1	-6.6288	-0.092924751	-6.6311	-0.017344044	-3.3662	-1.285846818	-5.542033333	1.884327292	-0.465371871	0.711556368
LmxM.34.5130.1	-5.8601	-0.137600188	-7.794	-1.527907399	3.2857	-1.80102817	-3.456133333	5.918127223	-1.155511919	0.892052105
LmxM.34.5140.1	-8.5234	-2.650362969	-3.2702	-0.38194933	0.59121	-0.641873847	-3.73413	4.574981109	-1.224728715	1.241456788
LmxM.34.5150.1	-1.8453	-0.180675162	-4.6877	-1.21940433	-0.41694	-0.58937668	-2.316646667	2.174045424	-0.663152057	0.52327973
LmxM.34.5150.1-LmxM.10.0380.1	-2.0997	-0.214591737	-3.4343	-0.379376057	-2.5812	-0.476116923	-2.705066667	0.675867223	-0.356694906	0.132229655
LmxM.34.5160.1	-7.4043	-1.120200148	-5.9281	-0.92322202	1.3047	-1.621976756	-4.009233333	4.660816153	-1.221799642	0.360286536
LmxM.34.5170.1	-5.3578	-0.759673457	-5.7098	-0.064132961	-1.1056	-2.958588783	-4.057733333	2.562673294	-1.2607984	1.510898171
LmxM.34.5180.1	-7.4943	-1.469329925	-6.3371	-0.349180307	-1.7219	-0.915173758	-5.184433333	3.053953302	-0.911227997	0.560085233
LmxM.34.5190.1	-7.6813	-3.734697538	-5.0601	-0.808159449	3.2327	-2.676042019	-3.169566667	5.697318335	-2.406299669	1.481798569
LmxM.34.5200.1	-5.4639	-0.209711721	-6.348	-0.406024821	-2.3888	-2.3207744	-4.733566667	2.078185806	-0.978836981	1.166289731
LmxM.34.5210.1	-5.3159	-0.113145543	-4.791	-0.286480134	3.8162	-5.662880377	-2.0969	5.127615792	-2.020835352	3.155293995
LmxM.34.5220.1	-6.2552	-0.264547143	-7.0192	-0.336373018	-2.1408	-0.560536432	-5.1384	2.623952804	-0.387152198	0.154390118
LmxM.34.5230.1	-6.5175	-0.435534028	-6.3696	-0.443143909	-3.9614	-2.014382993	-5.616166667	1.434976705	-0.964353644	0.909360052
LmxM.34.5240.1	-7.8482	-2.085649792	-6.7914	-0.343402953	1.214	-1.343695849	-4.4752	4.955245104	-1.257582865	0.874309783
LmxM.34.5250.1	-6.8548	-0.830741998	-3.9396	-0.162298909	1.2956	-1.97120456	-3.166266667	4.129865418	-0.988081823	0.914659379
LmxM.34.5260.1	3.6921	-11.76806984	-4.091	-0.121831837	-0.43688	-2.316384384	-0.278593333	3.893963585	-4.735428686	6.188501143
LmxM.34.5270.1	-6.8111	-0.133717094	-6.2122	-0.097393832	-3.0506	-0.02356304	-5.357966667	2.020550916	-0.084891322	0.056131217
LmxM.34.5280.1	-6.9581	-0.475615315	-4.6106	-0.545024002	-2.8892	-0.063499624	-4.8193	2.042462624	-0.361379647	0.260295548
LmxM.34.5300.1	-6.2589	-1.066246092	-6.3751	-0.776602165	0.60167	-3.339520385	-4.010776667	3.994918497	-1.727456214	1.403579912
LmxM.34.5310.1	-7.1645	-1.939150189	-6.6283	-0.55579942	-4.1484	-2.092278651	-5.9804	1.609051152	-1.529076087	0.846352577
LmxM.34.5320.1	-7.0115	-0.714278204	-4.965	-0.147777383	0.78253	-2.405145746	-3.731323333	4.040816068	-1.089067111	1.17442668
LmxM.34.5330.1	-1.5324	-0.263144055	-7.682	-2.051458955	0.59427	-3.204233052	-2.873376667	4.298002454	-1.839612021	1.481944825
LmxM.34.5340.1	-7.3498	-0.615309138	-7.621	-2.119855219	0.10111	-0.329957354	-4.956563333	4.382172066	-1.021707237	0.961666862
LmxM.34.5350.1	-6.3548	-0.724349249	-7.7784	-1.783936322	0.73349	-1.11425385	-4.46657	4.559290213	-1.20751314	0.535914324
LmxM.34.5360.1	-6.072	-0.837738394	-8.18	-2.567126088	-0.21721	-2.323299307	-4.82307	4.125697002	-1.90938793	0.936048834
LmxM.34.5370.1	-7.0611	-0.323678424	-5.8506	-0.826412001	-1.3012	-0.344373399	-4.737633333	3.036961163	-0.498154608	0.284467499
LmxM.34.5380.1	-2.4403	-0.038598927	-4.5526	-1.098505545	-1.5244	-0.700778791	-2.8391	1.552990628	-0.612627754	0.53542363
LmxM.34.5390.1	-4.4354	-0.397467105	-6.1682	-0.552642977	0.6951	-0.799093942	-3.302833333	3.569068809	-0.583068008	0.202534666
LmxM.35.2470.1	-6.897	-0.424377862	-6.7123	-1.090710755	-2.7608	-0.554760633	-5.4567	2.336543629	-0.68994975	0.353138718
LmxM.35.2500.1	-6.5939	-0.074851263	-6.297	-0.089052485	-1.741	-0.554760633	-4.8773	2.720169236	-0.239554793	0.273068599
LmxM.36.0010.1	-7.4101	-1.052087026	-7.6909	-1.766406397	-2.1924	-1.288698934	-5.764466667	3.096684899	-1.369064119	0.363877676
LmxM.36.0010.1-LmxM.30.3190.1	-6.9298	-5.266621362	-8.5664	-7.524832087	-2.381	-4.390350928	-5.959066667	3.204923664	-5.727268125	1.617216626
LmxM.36.0020.1-LmxM.30.3180.1	-8.0203	-2.006825642	-6.8354	-0.571578854	-2.6043	-3.597469904	-5.82	2.847198952	-2.0586248	1.513610427
LmxM.36.0030.1	-7.5863	-3.981240503	-8.1861	-5.689213178	-3.8835	-1.384583703	-6.551966667	2.330338124	-3.685012462	2.167549773
LmxM.36.0040.1	-6.6327	-1.164399255	-6.912	-0.9260427	-4.1676	-1.419005554	-5.9041	1.510323247	-1.169815836	0.24652606
LmxM.36.0050.1	-5.4821	-0.101938731	-5.182	-0.016132633	-0.9258	-0.97585056	-3.8633	2.548370988	-0.364640641	0.531059173
LmxM.36.0060.1	-7.6854	-2.311434676	-7.0438	-1.042694544	3.9079	-3.294632471	-3.6071	6.516082519	-2.216253897	1.128982127
LmxM.36.0065.1	-8.0074	-1.365090814	-7.149	-0.702749879	0.58083	-0.928621735	-4.858523333	4.73013067	-0.998820809	0.336704338
LmxM.36.0070.1	-6.7988	-2.427246121	-5.8477	-0.270851872	0.13378	-0.126438754	-4.170906667	3.758176855	-0.941512249	1.288707741
LmxM.36.0080.1	-6.2066	-0.283228544	-6.7484	-1.169322802	0.67803	-2.611138189	-4.092323333	4.140119564	-1.354563178	1.174958011
LmxM.36.0090.1	-5.3404	-0.33384333	-4.6215	-1.033805817	-1.8428	-0.807427059	-3.9349	1.84712374	-0.725025402	0.35718258
LmxM.36.0100.1	-7.6961	-1.847829564	-7.0047	-1.058683311	-2.9776	-1.475976455	-5.8928	2.548195787	-1.460829777	0.394791107
LmxM.36.0110.1	-7.2227	-1.188397448	-6.7168	-0.950954793	0.10159	-0.287131333	-4.612636667	4.090468616	-0.808827858	0.467140452
LmxM.36.0120.1	-7.2524	-1.63025994	-7.7664	-1.584025054	-3.645	-1.136632399	-6.221266667	2.245865413	-1.450305797	0.272631009
LmxM.36.0130.1	-7.1528	-0.392288569	-7.2876	-3.280685113	-4.2972	-1.449690321	-6.245866667	1.688940228	-1.707554668	1.461362092
LmxM.36.0140.1	-3.2546	-0.21853117	-7.151	-2.514490735	-2.0728	-0.769624808	-4.159466667	2.657276157	-1.167548905	1.198588867
LmxM.36.0150.1	-7.1442	-0.917106699	-4.7896	-0.078944579	-1.0806	-1.30379247	-4.338133333	3.056906582	-0.766614583	0.626138161
LmxM.36.0160.1	-8.6831	-8.143584412	-7.2499	-6.140914622	-0.0062433	-0.485579761	-5.3130811	4.651388087	-4.923359598	3.97153484
LmxM.36.0170.1	-7.596	-1.111975721	-7.3505	-0.969791068	-2.0561	-0.582490398	-5.667533333	3.130000895	-0.888085729	0.274035579
LmxM.36.0180.1	-1.34	-0.020764833	-5.6626	-0.40335104	-0.19887	-1.461958547	-2.40049	2.88211132	-0.628691473	0.746554461
LmxM.36.0200.1	-3.4113	-0.029691139	-5.9764	-0.048889701	-2.9172	-0.102573682	-4.101633333	1.64228385	-0.060384841	0.037776579
LmxM.36.0210.1	-6.9522	-0.640298926	-7.0182	-1.878374485	-1.754	-0.437818644	-5.241466667	3.020415007	-0.985497351	0.779853671
LmxM.36.0230.1	-7.3699	-1.116566864	-8.088	-3.157656697	0.76842	-0.827026121	-4.896493333	4.919080118	-1.700416561	1.270283461
LmxM.36.0240.1	-4.3138	-3.440827353	-7.1165	-0.878241885	-4.542	-2.826642266	-5.3241	1.556451776	-2.381903834	1.337929473
LmxM.36.0250.1	-1.7883	-0.034426249	-4.4455	-0.242055089	-0.29329	-0.649253839	-2.175696667	2.103038065	-0.308578392	0.312765493
LmxM.36.0260.1	-7.7002	-2.0601566	-6.841	-0.45176068	-2.4719	-1.533534711	-5.671033333	2.803639906	-1.348483997	0.820010478
LmxM.36.0270.1	-6.5398	-0.421727857	-7.0907	-1.781107264	-4.1811	-0.531218603	-5.9372	1.54557048	-0.911351241	0.755217657
LmxM.36.0280.1	-5.2802	-0.716007132	-0.49811	-0.321892028	7.5475	-5.386061055	0.58973	6.482670647	-2.141320072	2.816929129
LmxM.36.0290.1	-5.4367	-0.949867513	-6.7129	-0.389035421	8.6454	-4.663611485	-1.168066667	8.52263267	-2.000838139	2.323016267
LmxM.36.0300.1	-7.0919	-0.519135172	-7.1237	-1.600161729	1.3252	-1.292298527	-4.2968	4.868820782	-1.137198476	0.556952981
LmxM.36.0310.1	-7.7816	-1.992230406	-7.0434	-2.101412397	-1.0386	-3.851750484	-5.287866667	3.698436861	-2.648464429	1.043505235
LmxM.36.0320.1	-5.2572	-0.480659392			-1.4752	-3.009727632	-3.3662	2.674277846	-1.745193512	1.788321303
LmxM.36.0330.1	-5.8673	-0.007681122	-6.2987	-0.073256646	1.3861	-2.249410645	-3.5933	4.317678168	-0.776782804	1.275754524
LmxM.36.0340.1	-5.7138	-0.534412047	-4.3297	-0.379376057	5.5238	-2.507910962	-1.506566667	6.12768103	-1.140566355	1.186689722
LmxM.36.0350.1	-7.1072	-0.53497633	-6.6861	-0.416346136	0.40375	-2.085098759	-4.463183333	4.220143523	-1.012140409	0.931100423
LmxM.36.0360.1	-7.4616	-1.473490432	-7.1121	-1.349750125	-3.1811	-0.312903469	-5.918266667	2.376888425	-1.045381342	0.637354526
LmxM.36.0370.1	-8.3837	-2.388733175	-8.0298	-3.742632072	-0.77327	-7.180861583	-5.728923333	4.295368002	-4.437408943	2.470457416
LmxM.36.0380.1	-8.0039	-3.769059224	-4.5208	-0.290674069	-0.95978	-1.081186364	-4.494826667	3.522131827	-1.713639886	1.823400371
LmxM.36.0390.1	-5.1792	-0.095219205	-5.9781	-0.676687582	-0.16179	-1.000779266	-3.77303	3.152832228	-0.590895351	0.458835468
LmxM.36.0400.1	-6.8961	-0.269564372	-6.4276	-0.596601377	1.1987	-1.752923168	-4.041666667	4.544332202	-0.873029639	0.779357278
LmxM.36.0410.1	0.48021	-4.841662973	-5.3297	-0.373944075	0.60426	-0.855535897	-1.415076667	3.390730597	-2.023714315	2.452266023
LmxM.36.0420.1	-4.5246	-1.131344838	-5.4233	-0.351957994	-3.2725	-0.416519427	-4.4068	1.080228119	-0.633274086	0.432548148
LmxM.36.0430.1	-5.0597	-0.223693838	-6.949	-1.378381787	-2.8946	-1.034367149	-4.967766667	2.028762836	-0.878814258	0.592852082
LmxM.36.0440.1	-3.8308	-2.256976282	-6.0365	-0.033879664	-1.7451	-0.454980564	-3.8708	2.145979611	-0.915278837	1.180866427
LmxM.36.0450.1	-5.3986	-0.451208294	-2.6645	-0.415903376	-1.0749	-0.925604174	-3.046	2.186950413	-0.597571948	0.284632158
LmxM.36.0460.1	-6.034	-0.468171919	-4.0494	-0.540421496	2.3691	-2.608936205	-2.571433333	4.392187553	-1.205843207	1.215651049
LmxM.36.0470.1	-8.0605	-3.232429944	-7.173	-1.528947839	0.20892	-0.26013462	-5.008193333	4.539891817	-1.673837468	1.491435425
LmxM.36.0480.1	-7.2059	-0.841559558	-6.4712	-0.051772956	-2.0458	-0.53612648	-5.240966667	2.791373057	-0.476486331	0.398256738
LmxM.36.0490.1	-7.599	-1.698014423	-7.1095	-3.094187019	1.0108	-0.767044595	-4.5659	4.835761546	-1.853082013	1.171295195
LmxM.36.0500.1	-4.4609	-0.090680029	-7.2877	-1.340148491	-0.42214	-1.666484669	-4.056913333	3.450562628	-1.03243773	0.831747859
LmxM.36.0510.1	-4.8558	-0.044002841	-6.9575	-0.48247233	-0.98296	-1.507459703	-4.26542	3.030708409	-0.677978291	0.751061537
LmxM.36.0520.1	-6.4706	-0.824366822	-5.9192	-0.696634223	-4.1387	-1.374635984	-5.5095	1.218741142	-0.965212343	0.360277244
LmxM.36.0530.1	-2.444	-0.101226678	-1.605	-0.129307813	3.535	-4.723905975	-0.171333333	3.237075892	-1.651480156	2.660835856
LmxM.36.0535.1	-4.0426	-0.15780154	-4.7805	-0.176462577	4.2657	-4.656244267	-1.519133333	5.02338	-1.663502795	2.591806937
LmxM.36.0537.1	-4.9669	-0.127100338	-7.1121	-1.061751852	-3.4077	-1.393728347	-5.162233333	1.859908915	-0.860860179	0.656776009
LmxM.36.0540.1	-8.1797	-4.384131754	-7.204	-2.408205708	-2.3255	-0.769624808	-5.903066667	3.136436683	-2.52065409	1.809875298
LmxM.36.0550.1	-7.1436	-0.796310196	-5.6833	-0.76221604	3.2211	-2.265760789	-3.201933333	5.610226103	-1.274762341	0.858399117
LmxM.36.0560.1	-5.048	-0.0200771	-6.3186	-0.837764178	-0.62221	-4.320659082	-3.99627	2.990287069	-1.726166787	2.283789776
LmxM.36.0570.1	-4.0301	-0.24406986	-7.2189	-2.731493743	-2.2542	-0.327402676	-4.501066667	2.515634855	-1.10098876	1.41267334
LmxM.36.0580.1	-7.0172	-5.146984841	-7.2772	-1.781107264	-1.4635	-0.092432458	-5.252633333	3.284059769	-2.340174854	2.573235779
LmxM.36.0581.1	-5.3126	-0.480659392	-7.9115	-7.609668652	1.9653	-1.729052513	-3.752933333	5.119786582	-3.273126852	3.807074656
LmxM.36.0590.1	-3.9407	-0.682649618	-2.5303	-0.495898308	-0.87242	-1.307787079	-2.447806667	1.535802527	-0.828778335	0.425212942
LmxM.36.0620.1	-5.3949	-0.128361339	-1.553	-0.147585599	1.7567	-1.200448453	-1.7304	3.579098868	-0.492131797	0.613495523
LmxM.36.0630.1	-8.2365	-6.973668477	-6.8796	-0.878241885	3.4106	-4.26174233	-3.901833333	6.368991705	-4.037884231	3.05387306
LmxM.36.0640.1	-6.008	-0.900233514	-7.4869	-2.951428992	-4.3328	-0.65819638	-5.942566667	1.578067756	-1.503286295	1.259953748
LmxM.36.0650.1	-6.8544	-0.160959517	-7.5852	-2.269581763	-1.4828	-1.221690481	-5.307466667	3.332352546	-1.217410587	1.054317639
LmxM.36.0660.1	-7.2561	-1.965558881	-5.8106	-0.662802719	6.9366	-2.909200756	-2.043366667	7.810391704	-1.845854119	1.127972942
LmxM.36.0670.1	-2.8385	-0.274599111	-6.7083	-1.627137029	-3.9948	-1.949811777	-4.513866667	1.986431641	-1.283849306	0.888802123
LmxM.36.0680.1	-1.3301	-0.073696888	-6.9109	-0.449000861	-2.0167	-0.443712838	-3.419233333	3.043297056	-0.322136862	0.215171574
LmxM.36.0690.1	-3.7059	-0.278023701	-3.6958	-0.378138014	7.2282	-3.474572529	-0.057833333	6.30989198	-1.376911414	1.817317345
LmxM.36.0700.1	-6.3494	-0.593615716	-6.6283	-0.707336027	-2.6095	-1.952042893	-5.195733333	2.244080757	-1.084331545	0.753608197
LmxM.36.0710.1	-7.5552	-2.292298527	-7.4504	-1.996829557	8.3129	-7.500750163	-2.2309	9.131349002	-3.929959416	3.095922383
LmxM.36.0720.1	-5.819	-1.245266394	-4.7033	-0.029161067	-2.8952	-1.33752103	-4.4725	1.475500962	-0.870649497	0.730208746
LmxM.36.0730.1	-7.1901	-2.558006674	-6.9446	-0.606759548	7.2213	-5.311921719	-2.304466667	8.250469108	-2.825562647	2.363964343
LmxM.36.0740.1	-7.1207	-3.064313965	-7.5856	-4.804743124	-1.2772	-4.324845286	-5.327833333	3.515644436	-4.064634125	0.898919241
LmxM.36.0750.1	-4.9123	-0.797538395	-7.3792	-2.034042141	-1.9927	-0.308197867	-4.7614	2.696418675	-1.046592801	0.889469329
LmxM.36.0760.1	-7.3957	-0.428061126	-4.6164	-0.243420728	-3.9511	-0.537591633	-5.321066667	1.82722019	-0.403024496	0.148674998
LmxM.36.0770.1	-7.7233	-4.920603455	-7.5642	-1.491226562	3.1952	-3.813296617	-4.030766667	6.258376299	-3.408375545	1.750179212
LmxM.36.0780.1	-7.4568	-1.446187343	-6.6245	-0.760455313	2.5411	-1.785974694	-3.846733333	5.547656428	-1.33087245	0.522394146
LmxM.36.0790.1	-6.9555	-0.864543932	-5.7164	-0.297821218	-1.6696	-0.173075317	-4.7805	2.764437793	-0.445146823	0.368525219
LmxM.36.0800.1	-6.9706	-0.440615873	-7.2249	-0.878984599	0.20458	-0.243096272	-4.66364	4.217919108	-0.520898915	0.325457396
LmxM.36.0810.1	-4.3547	-0.077665121	-6.7029	-2.600161729	3.4286	-2.223104327	-2.543	5.303160919	-1.633643725	1.360641442
LmxM.36.0830.1	-4.4749	-0.826539921	-7.6787	-1.480437967	-0.27418	-0.905872052	-4.142593333	3.713428321	-1.07094998	0.356838486
LmxM.36.0840.1	-7.2713	-1.018205786	-6.9656	-1.217591435	0.60965	-1.812586954	-4.542416667	4.464437963	-1.349461392	0.413282741
LmxM.36.0850.1	-7.3095	-1.702984712	-7.0016	-2.065098579	0.71731	-2.171433406	-4.531263333	4.548004192	-1.979838899	0.245586959
LmxM.36.0860.1	-0.9696	-1.301088128	-3.3862	-1.266177131	-3.4553	-0.299631309	-2.6037	1.415593801	-0.955632189	0.568381527
LmxM.36.0870.1	-5.0224	-0.222565555	-4.7203	-1.228063727	-0.60756	-0.649253839	-3.450086667	2.466330167	-0.69996104	0.504663312
LmxM.36.0880.1	-6.8718	-1.334607229	-7.0614	-0.943166796	-4.1387	-0.505819951	-6.023966667	1.635438731	-0.927864659	0.414605481
LmxM.36.0890.1	-6.0845	-0.655512337	-1.7304	-0.195599443	-5.2444	-4.228503135	-4.3531	2.30983949	-1.693204972	2.207641853
LmxM.36.0900.1	-7.3105	-1.327638025	-7.2987	-0.718616284	-3.8371	-0.408703566	-6.148766667	2.001970752	-0.818319292	0.467510056
LmxM.36.0910.1	-1.6739	-0.001631167	-1.7607	-0.021775077	-1.3321	-1.239191448	-1.5889	0.226590468	-0.420865897	0.708762283
LmxM.36.0920.1	-8.2078	-1.71080294	-6.2297	-0.619071114	5.949	-2.565587943	-2.8295	7.666470282	-1.631820666	0.975659054
LmxM.36.0950.1	-7.5616	-1.801732169	-3.4479	-0.049203144	0.239	-0.546456082	-3.590166667	3.9022455	-0.799130465	0.903173712
LmxM.36.0960.1	-7.5742	-0.714278204	-5.9478	-1.153671172	2.6062	-1.978520273	-3.6386	5.468952324	-1.282156549	0.641839833
LmxM.36.0970.1	-6.9246	-2.961957207	-6.3813	-0.802008834	-3.8129	-0.256217931	-5.706266667	1.662053466	-1.340061324	1.430867436
LmxM.36.0980.1-LmxM.36.0990.1	-1.6739	-0.646676709	-3.0295	-0.005507166	-1.0483	-1.192018672	-1.917233333	1.01276685	-0.614734182	0.593900356
LmxM.36.1000.1	-4.9187	-0.619492181	-5.1255	-0.199553553	-0.15288	-0.642639429	-3.399026667	2.813146405	-0.487228388	0.249402399
LmxM.36.1010.1	-6.4242	-0.042872878	-5.5536	-0.077969651	-1.0164	-0.101226678	-4.3314	2.903688144	-0.074023069	0.029376404
LmxM.36.1020.1	-5.8687	-0.327782874	-8.0286	-3.003003931	-1.2283	-1.766013801	-5.041866667	3.474731651	-1.698933535	1.338871446
LmxM.36.1030.1	-6.442	-0.287606717	-6.6735	-0.407669746	-1.1672	-0.112069272	-4.7609	3.114387232	-0.269115245	0.148665265
LmxM.36.1040.1	-6.7367	-1.526535166	-5.4978	-1.576992028	-1.0483	-2.175924644	-4.4276	2.991399283	-1.759817279	0.361241578
LmxM.36.1050.1	-6.5391	-0.084058494	-6.5415	-0.105023185	-1.0534	-1.136917908	-4.711333333	3.167863419	-0.441999863	0.601907964
LmxM.36.1060.1	-5.9942	-0.007681122	-6.765	-1.378381787	-2.5511	-0.197302187	-5.103433333	2.243732881	-0.527788365	0.742711864
LmxM.36.1070.1-LmxM.36.1100.1	-3.1165	-0.594682871	-2.9193	-0.092340172			-3.0179	0.139441457	-0.343511521	0.355209929
LmxM.36.1080.1	-7.7939	-1.854752972	-6.9257	-0.668340639	0.69766	-1.631153443	-4.67398	4.672186857	-1.384749018	0.630420425
LmxM.36.1090.1	-6.9636	-0.101087405	-7.2988	-0.710236344	-4.1948	-0.478687893	-6.1524	1.703595633	-0.43000388	0.307478791
LmxM.36.1110.1	-6.253	-0.441046698	-6.4386	-0.21552952	-0.15689	-0.669533385	-4.28283	3.574373722	-0.442036534	0.227003551
LmxM.36.1120.1	-7.3352	-0.996656824	-7.2251	-5.586995247	-1.4409	-2.651903584	-5.333733333	3.371741986	-3.078518551	2.324715457
LmxM.36.1130.1	-7.6754	-1.171888402	-6.4153	-0.398588723	-4.2244	-0.582490398	-6.105033333	1.746295881	-0.717655841	0.403980657
LmxM.36.1140.1	-7.3987	-1.180364513	-7.3565	-0.878984599	3.0547	-3.999215387	-3.900166667	6.023128172	-2.0195215	1.721074775
LmxM.36.1150.1	-7.2241	-0.851183007	-6.9053	-1.199918075	-0.4124	-1.384583703	-4.847266667	3.844013544	-1.145228262	0.270873231
LmxM.36.1160.1	-7.3649	-2.165143187	-7.9897	-2.160169374	0.28274	-0.831691723	-5.023953333	4.60633687	-1.719001428	0.76843677
LmxM.36.1170.1	-6.7444	-1.576174454	-3.694	-0.020106359	0.071729	-0.259616385	-3.455557	3.414314709	-0.618632399	0.837858194
LmxM.36.1180.1	-3.7408	-0.492484414	-6.4933	-0.145158539	0.97785	-1.801530992	-3.085416667	3.778447574	-0.813057981	0.873480386
LmxM.36.1190.1	-8.2238	-2.0113553	-3.568	-0.309323667	-4.6076	-1.847154619	-5.466466667	2.443840701	-1.389277862	0.938864348
LmxM.36.1200.1	-7.7638	-2.365499662	-7.83	-4.387117234	-2.5259	-4.197494078	-6.0399	3.043393272	-3.650036991	1.116474966
LmxM.36.1210.1	-7.6384	-1.331626678	-7.0162	-1.356975042	0.96625	-1.122774036	-4.562783333	4.798378936	-1.270458585	0.128525015
LmxM.36.1220.1	-7.7082	-5.445550636	-7.0611	-0.710236344	3.9666	-3.223508537	-3.6009	6.561629126	-3.126431839	2.369149273
LmxM.36.1230.1	-7.2878	-1.273273393	-7.1289	-3.102713099	-0.29435	-1.320305975	-4.903683333	3.992590342	-1.898764156	1.042915533
LmxM.36.1240.1	-7.6584	-0.820463472	-6.1747	-0.204282916	0.065765	-1.631734517	-4.589111667	4.098932667	-0.885493635	0.715944279
LmxM.36.1260.1	-4.2742	-0.01412073	-5.6453	-0.043764881	-2.5316	-1.43944155	-4.150366667	1.560539312	-0.499109053	0.814486707
LmxM.36.1270.1	-8.2858	-2.125321051	-6.708	-1.533451183	0.16173	-0.766210086	-4.944023333	4.491536601	-1.474994107	0.681438608
LmxM.36.1270.1-LmxM.33.1720.1	-5.2907	-0.05051736	-2.6093	-3.604507199	1.8352	-2.046682605	-2.0216	3.599118805	-1.900569055	1.781494547
LmxM.36.1290.1	-7.4894	-1.136093258	-7.2689	-1.480437967	-4.1923	-0.425850039	-6.316866667	1.84322888	-1.014127088	0.53776922
LmxM.36.1300.1	-6.3436	-0.160507954	-5.0246	-1.915391425	-2.4588	-1.488228374	-4.609	1.975464573	-1.188042584	0.915143503
LmxM.36.1310.1	-7.3834	-2.50758276	-7.5931	-2.111788637	-0.23042	-2.014382993	-5.068973333	4.191621678	-2.211251463	0.261210916
LmxM.36.1320.1	-5.2851	-0.155469723	-6.321	-0.221740951	-0.10531	-0.224941028	-3.903803333	3.330118002	-0.200717234	0.039218147
LmxM.36.1330.1	-6.7822	-0.960384297	-6.7613	-0.805358172	-0.17494	-0.949365967	-4.572813333	3.808684365	-0.905036145	0.086499276
LmxM.36.1340.1	-5.7934	-0.296438562	-7.0924	-1.419005554	-1.6479	-0.850090332	-4.844566667	2.843564415	-0.855178149	0.56130079
LmxM.36.1350.1	-8.0617	-1.454861913	-7.7652	-3.70410304	1.7307	-1.377444424	-4.698733333	5.570025835	-2.178803126	1.321515508
LmxM.36.1360.1	-7.5415	-1.602832292	-6.5984	-0.916888773	3.5357	-3.879106653	-3.534733333	6.141305239	-2.132942573	1.550627735
LmxM.36.1370.1	-3.3969	-0.042694544	-5.9796	-0.395036759	-0.19321	-1.312903469	-3.189903333	2.898743352	-0.583544924	0.655750848
LmxM.36.1380.1	-7.9548	-5.527025693	-7.4694	-5.531556398	-1.708	-0.230837621	-5.710733333	3.474954517	-3.763139904	3.05906435
LmxM.36.1390.1	-8.1523	-2.211965841	-7.4023	-1.521017844	-4.2412	-0.340532063	-6.5986	2.075723023	-1.357838583	0.946328009
LmxM.36.1400.1	-7.8471	-1.383303549	-7.1172	-1.781107264	-3.0893	-0.217977324	-6.017866667	2.562335954	-1.127462712	0.812363652
LmxM.36.1410.1	-2.9427	-0.016453631	-3.372	-0.004580607	-1.0798	-1.208560974	-2.464833333	1.218528877	-0.409865071	0.691716417
LmxM.36.1420.1	-2.8396	-0.093632717	-4.3064	-0.085006941	-0.81756	-0.925604174	-2.65452	1.751768276	-0.368081277	0.482848254
LmxM.36.1430.1	-6.1068	-0.389526705	-5.7729	-0.013829382	-0.98077	-2.367433969	-4.286823333	2.867989502	-0.923596685	1.264431372
LmxM.36.1440.1	-7.5302	-1.876890067	-6.9007	-0.583462878	-0.53144	-1.449690321	-4.987446667	3.871829558	-1.303347755	0.659014858
LmxM.36.1450.1	0.52994	-4.039761138	-6.5901	-0.890920317	11.349	-6.343791053	1.762946667	9.032887483	-3.758157503	2.73732082
LmxM.36.1460.1	-7.7625	-1.223003292	-4.6997	-0.235450017	1.4118	-1.513419478	-3.683466667	4.670812859	-0.990624262	0.669926486
LmxM.36.1470.1	-7.3917	-0.610256992	-7.7552	-4.433685554	1.3793	-1.219740302	-4.5892	5.172067019	-2.087894283	2.054244385
LmxM.36.1480.1	-7.4253	-0.526950856	-7.149	-0.561238748	-2.4305	-0.293694903	-5.668266667	2.807389386	-0.460628169	0.145581425
LmxM.36.1490.1	-7.8456	-2.338761179	-6.5651	-0.264599135	-0.050923	-2.155726842	-4.820541	4.179935641	-1.586362386	1.148333122
LmxM.36.1500.1	-6.9842	-1.001212373	-6.8599	-0.782322583	-4.0124	-0.199421022	-5.952166667	1.681036485	-0.660985326	0.414438644
LmxM.36.1510.1	1.1139	-6.001200822	-6.8493	-1.891964051	-1.4708	-0.543719518	-2.402066667	4.062460063	-2.812294797	2.842759585
LmxM.36.1520.1	-7.0115	-1.466536323	-6.9954	-3.639300866	3.0985	-3.744371167	-3.636133333	5.832369107	-2.950069452	1.285851022
LmxM.36.1530.1	-7.5383	-2.089390126	-7.1245	-2.065038209	-4.4204	-0.722896012	-6.361066667	1.693354051	-1.625774782	0.782010748
LmxM.36.1540.1	-5.3363	-1.055831215	-6.2412	-2.330320086	-0.28938	-1.085986638	-3.955626667	3.207138049	-1.490712646	0.727277683
LmxM.36.1550.1	-7.0845	-1.185375752	-8.0673	-8.221924679	-3.3517	-2.96162001	-6.167833333	2.487856341	-4.12297348	3.659209151
LmxM.36.1560.1	-7.9249	-3.067454987	-1.9602	-0.205064337	-4.0792	-1.630483264	-4.654766667	3.023717788	-1.634334196	1.431199211
LmxM.36.1570.1	-0.89595	-0.143085999	-3.6691	-0.068014444	-0.5171	-1.223407474	-1.69405	1.720900551	-0.478169305	0.646485793
LmxM.36.1580.1	-6.6633	-0.020764833	-6.6416	-0.266177131	-2.7403	-2.856005856	-5.3484	2.258706915	-1.047649273	1.570882537
LmxM.36.1590.1	-7.2464	-3.94144244	-6.0285	-0.39312195	-0.56241	-0.751659479	-4.612436667	3.559895659	-1.695407956	1.953366445
LmxM.36.1600.1	-4.4047	-0.275018012	-5.3023	-0.321441267	-0.12739	-1.601474503	-3.27813	2.765283593	-0.732644594	0.752786714
LmxM.36.1630.1	-6.8928	-0.429886856	-4.7331	-0.492768596	-0.93219	-1.161233749	-4.18603	3.017727967	-0.694629734	0.405312236
LmxM.36.1635.1	-7.2391	-0.942667574	-7.6321	-2.339564197	-3.3247	-0.687520693	-6.0653	2.381549605	-1.323250821	0.889350685
LmxM.36.1640.1	-6.7776	-0.190832543	-3.939	-0.027674958	3.7492	-5.002633879	-2.322466667	5.44639923	-1.74038046	2.826371901
LmxM.36.1650.1	-4.8817	-0.441340516	-4.1473	-0.3631782	-1.1288	-2.748553568	-3.385933333	1.988925339	-1.184357428	1.355197222
LmxM.36.1660.1	-6.1593	-0.184736096	-5.6254	-0.524790573	-1.9795	-2.993091631	-4.588066667	2.274802704	-1.2342061	1.532699577
LmxM.36.1670.1	-7.3426	-1.957299637	-6.8487	-1.004942473	-2.4216	-1.601386947	-5.537633333	2.709839867	-1.521209686	0.481214439
LmxM.36.1680.1	-6.3924	-0.202505512	-6.91	-0.796335251	0.99364	-2.55894153	-4.10292	4.421331283	-1.185927431	1.22557506
LmxM.36.1690.1	-7.1724	-0.308162142	-6.0816	-1.524956634	0.16927	-1.953718497	-4.361576667	3.961551438	-1.262279091	0.853647204
LmxM.36.1700.1	-6.5563	-0.370209762	-6.0587	-0.079218896	6.7369	-3.40592542	-1.959366667	7.535296404	-1.285118026	1.842426911
LmxM.36.1710.1	-6.1045	-0.113317197	-5.7095	-2.039132479	1.8028	-2.65371818	-3.337066667	4.45563444	-1.602055952	1.325400395
LmxM.36.1720.1	-7.2015	-1.145445741	-6.9316	-0.419487857	-1.1962	-1.25783853	-5.109766667	3.391933747	-0.940924043	0.455060223
LmxM.36.1730.1	-7.4111	-0.736364596	-5.159	-0.219269964	-1.5933	-0.925576771	-4.721133333	2.933512336	-0.627070444	0.365617608
LmxM.36.1740.1	-3.5424	-0.130823465	-2.5273	-0.083003697	-0.71962	-1.257493569	-2.263106667	1.429814785	-0.490440244	0.664717824
LmxM.36.1750.1	-5.9435	-0.253893655	-4.7499	-0.156723612	-1.7143	-2.569436386	-4.1359	2.180431187	-0.993351217	1.365794219
LmxM.36.1760.1	-7.9762	-2.887686862	-7.7961	-2.692361644	2.8194	-2.648281223	-4.317633333	6.181508117	-2.742776576	0.127416695
LmxM.36.1780.1	-7.7952	-3.582339182	-7.6528	-3.173579645	1.404	-2.043348544	-4.681333333	5.270534202	-2.933089124	0.797182422
LmxM.36.1790.1	-7.383	-1.488066487	-6.044	-0.157141817	2.3731	-2.783389931	-3.684633333	5.288698337	-1.476199412	1.313164274
LmxM.36.1800.1	-8.2969	-4.43933982	-7.4865	-1.996829557	-2.3397	-3.473258088	-6.041033333	3.230957811	-3.303142488	1.230109176
LmxM.36.1810.1	-7.2972	-0.898215476	-6.3603	-0.272785278	0.65935	-0.611138189	-4.332716667	4.348562131	-0.594046314	0.313065221
LmxM.36.1820.1	-6.1839	-0.631086411	-3.4676	-3.102713099	1.35	-1.078716021	-2.767166667	3.815477355	-1.604171844	1.316932985
LmxM.36.1830.1	-7.5639	-0.776775178	-6.9285	-0.645141663	-2.7762	-1.30379247	-5.7562	2.60023716	-0.90856977	0.348543516
LmxM.36.1840.1	-7.2803	-0.714278204	-5.4614	-0.368495219	-2.3556	-2.985301929	-5.032433333	2.49021622	-1.356025117	1.421547982
LmxM.36.1850.1	-7.352	-1.667263428	-4.9583	-0.906980767	-0.8265	-1.118758268	-4.378933333	3.301103886	-1.231000821	0.392372558
LmxM.36.1860.1	-4.4539	-0.096915441	-2.4023	-0.001761162	-0.27101	-0.938790625	-2.375736667	2.091571513	-0.34582241	0.515724794
LmxM.36.1870.1	-6.8647	-1.553553188	-7.8317	-4.774892921	0.80565	-1.524956634	-4.63025	4.732391452	-2.617800914	1.868151194
LmxM.36.1880.1	-4.6755	-0.164835864	-5.7692	-0.304398083	-2.7217	-1.136917908	-4.3888	1.543846408	-0.535383952	0.525596546
LmxM.36.1890.1	-7.1567	-1.005318911	-6.5198	-0.683251812	0.43341	-1.025265127	-4.414363333	4.210355106	-0.90461195	0.191962746
LmxM.36.1900.1	-5.4333	-0.034825238	-4.9735	-0.248981968	-2.2588	-2.466576194	-4.221866667	1.715539875	-0.916794467	1.346414991
LmxM.36.1905.1	-5.154	-0.264460493	-6.7155	-0.670704152	5.8971	-4.105665705	-1.9908	6.875594183	-1.680276783	2.110246916
LmxM.36.1910.1	-4.3522	-0.005260991	-3.7339	-0.058262648	1.2881	-4.909634324	-2.266	3.093427521	-1.657719321	2.816365687
LmxM.36.1920.1	-6.8529	-0.771199776	-5.8451	-0.176658238	-3.0388	-1.25783853	-5.2456	1.976458927	-0.735232181	0.541486802
LmxM.36.1930.1	-7.0643	-4.136188385	-2.9438	-0.321206928	1.8755	-1.964939203	-2.710866667	4.474449627	-2.140778172	1.913559612
LmxM.36.1940.1	-5.2997	-0.665866543	-7.5325	-1.728813398	-2.1601	-1.270590799	-4.997433333	2.698924655	-1.221756914	0.533153416
LmxM.36.1950.1	-7.5218	-2.515892812	-7.5693	-2.87017628	-4.3116	-3.921040463	-6.467566667	1.867272948	-3.102369852	0.73078408
LmxM.36.1955.1	-6.4719	-0.575722836	-7.4084	-1.341939365	-0.14779	-2.997002311	-4.67603	3.949427324	-1.638221504	1.237532183
LmxM.36.1960.1	-6.8582	-0.624977255	-4.8313	-0.273761674	4.9672	-2.175077399	-2.240766667	6.32401522	-1.024605443	1.011695304
LmxM.36.1970.1	-5.6427	-0.057331615	-7.7713	-2.94374944	-4.1575	-0.160427332	-5.857166667	1.816420814	-1.053836129	1.63752448
LmxM.36.1980.1	-8.176	-4.184949283	-6.8386	-1.182655076	7.0798	-3.184293423	-2.644933333	8.448371943	-2.850632594	1.528705265
LmxM.36.2000.1	-7.9055	-1.955899696	-7.646	-2.327782874	0.34459	-0.814260291	-5.06897	4.690075582	-1.699314287	0.788710788
LmxM.36.2010.1	-6.4631	-0.272802707	-5.9637	-0.411425669	-3.1531	-0.362083767	-5.1933	1.784422069	-0.348770714	0.070263855
LmxM.36.2020.1	-7.7233	-0.960384297	-6.827	-1.412654213	-3.4396	-0.216048912	-5.996633333	2.25934792	-0.863029141	0.60421402
LmxM.36.2020.1-LmxM.36.2030.1	-4.1422	-0.048128767	-2.5101	-0.005043812	0.12193	-0.812434928	-2.17679	2.151516403	-0.288535836	0.454221062
LmxM.36.2030.1	-7.523	-1.124565911	-7.3096	-1.217960544	0.16173	-0.766210086	-4.89029	4.376478544	-1.036245513	0.238474293
LmxM.36.2035.1	-7.4101	-0.769674	-5.8696	-0.303311723	-3.4819	-0.061179766	-5.5872	1.979267827	-0.378055163	0.360112421
LmxM.36.2040.1	-7.1807	-0.813220565	-7.6693	-3.725718059	-1.5513	-3.536067904	-5.4671	3.399970547	-2.691668843	1.629545257
LmxM.36.2050.1	-6.6208	-0.499952628	-6.7795	-0.559302887	-4.0864	-0.950871127	-5.8289	1.511134048	-0.670042214	0.245008718
LmxM.36.2060.1	-7.5868	-1.422404403	-7.794	-2.545571394	-4.4608	-2.889396216	-6.613866667	1.867486282	-2.285790671	0.76722276
LmxM.36.2070.1	-7.8421	-3.427665209	-7.8127	-4.444356586	-0.50623	-4.016389426	-5.38701	4.226905032	-3.96280374	0.510459507
LmxM.36.2080.1	-7.5914	-1.444851368	-6.3802	-0.055906198	-1.8886	-2.673554693	-5.286733333	3.004535567	-1.39143742	1.309641439
LmxM.36.2090.1	-7.7469	-2.883954695	-6.9862	-0.742603105	0.1614	-1.865174504	-4.857233333	4.3628748	-1.830577434	1.071094942
LmxM.36.2100.1	-4.1175	-0.008551623	-5.9144	-0.016716319	-2.0864	-0.891803428	-4.039433333	1.915193673	-0.305690456	0.507605139
LmxM.36.2110.1	-3.5019	-0.057286581	-1.5117	-0.015870052	-1.3272	-0.06030702	-2.1136	1.205836942	-0.044487884	0.02482974
LmxM.36.2115.1	-6.9883	-0.668226003	-7.2926	-0.973015854	1.9564	-1.56554524	-4.108166667	5.254272192	-1.068929032	0.456283855
LmxM.36.2120.1	-7.5759	-2.784681734	-6.8965	-2.552664138	-1.0037	-2.227151538	-5.1587	3.614334633	-2.521499137	0.280068604
LmxM.36.2130.1	-4.3973	-0.282596653	-4.5613	-0.360193652	-0.86019	-0.649253839	-3.27293	2.091102516	-0.430681381	0.193224644
LmxM.36.2140.1	-7.642	-2.938099408	-7.5467	-1.39460049	-1.9994	-3.420325519	-5.729366667	3.230597317	-2.584341806	1.058181839
LmxM.36.2150.1	-8.0417	-1.555587362	-1.6507	-0.077117129	-4.7081	-2.015957574	-4.800166667	3.196494557	-1.216220688	1.012992039
LmxM.36.2160.1	-1.3932	-0.189663843	-6.4207	-0.810485357	4.3227	-2.229517665	-1.163733333	5.375374601	-1.076555622	1.045631839
LmxM.36.2170.1	-4.1802	-0.227523101	-7.2711	-1.024677974	0.71087	-0.738818242	-3.580143333	4.024675425	-0.663673106	0.403855254
LmxM.36.2180.1	-5.2336	-0.016920664	-6.0634	-11.14765362	-1.194	-1.285846818	-4.163666667	2.605058942	-4.150140366	6.093146736
LmxM.36.2190.1	-6.3233	-0.642121491	-5.7239	-0.067288704	4.7088	-6.635225885	-2.446133333	6.203597613	-2.448212026	3.637433432
LmxM.36.2200.1	-4.3535	-0.100886256	-4.6063	-0.057421689	-0.85973	-1.771569158	-3.273176667	2.093924681	-0.643292368	0.97735801
LmxM.36.2210.1	-6.2981	-0.506106773	-7.4807	-3.578645804	-4.4829	-3.196938325	-6.087233333	1.509983369	-2.427230301	1.674652757
LmxM.36.2220.1	-3.7906	-0.291150623	-6.9995	-0.321441267	9.1545	-7.658938784	-0.5452	8.552040392	-2.757176892	4.24507734
LmxM.36.2230.1	-4.1232	-0.287060919	-4.5706	-0.022771373	-0.36111	-0.706347008	-3.018303333	2.312044333	-0.338726433	0.344704085
LmxM.36.2240.1	-7.1631	-1.011675237	-6.7969	-0.288681311	-1.4745	-3.057331615	-5.144833333	3.18387118	-1.452562721	1.436016176
LmxM.36.2250.1	-7.6543	-2.075337592	-7.3524	-1.968378959	0.24947	-1.086629925	-4.919076667	4.47863728	-1.710115492	0.542596283
LmxM.36.2260.1	-6.8875	-1.298140481	-3.6597	-0.132783542	3.3259	-2.724611464	-2.4071	5.22064555	-1.385178495	1.298104274
LmxM.36.2270.1	-6.3699	-1.22613867	-6.6138	-2.519776246	2.6597	-2.788165424	-3.441333333	5.28505701	-2.17802678	0.835210404
LmxM.36.2280.1	-7.1709	-0.736364596	-7.3436	-0.989306081	-2.6874	-0.026043474	-5.733966667	2.639816786	-0.583904717	0.499401365
LmxM.36.2290.1	-5.9145	-0.053658402	-6.5221	-0.80664457	2.9827	-4.363196757	-3.1513	5.320879762	-1.741166576	2.301744718
LmxM.36.2300.1	-5.8144	-0.067893462	-2.284	-0.087687378	-1.0057	-0.649253839	-3.0347	2.490695042	-0.268278226	0.330082964
LmxM.36.2310.1	-6.7598	-1.198824785	-1.3899	-1.425539983	-0.16222	-1.134002027	-2.77064	3.508824258	-1.252788932	0.153077404
LmxM.36.2320.1	-8.0197	-2.517048487	-7.22	-1.340696482	-3.7634	-0.378175514	-6.334366667	2.262141071	-1.411973494	1.071216461
LmxM.36.2330.1	-3.3951	-0.315737806	-6.4733	-0.742603105	0.1949	-0.641738786	-3.2245	3.337371882	-0.566693232	0.223108432
LmxM.36.2340.1	-5.1888	-0.559005292	-6.4602	-1.652992068	0.64465	-1.520935037	-3.668116667	3.788678098	-1.244310799	0.59715366
LmxM.36.2350.1	-1.886	-0.220496524	-7.9485	-2.084242016	-4.1676	-1.419005554	-4.667366667	3.061993077	-1.241248031	0.944502577
LmxM.36.2360.1	-6.9143	-0.585842813	-6.6522	-1.086170405	-4.0619	-0.155614347	-5.876133333	1.576628061	-0.609209188	0.46571787
LmxM.36.2370.1	-6.144	-1.260428368	-5.2711	-0.407650608	0.12651	-1.100576851	-3.762863333	3.396455107	-0.922885276	0.453308062
LmxM.36.2400.1	-7.5975	-2.041268662	-7.3393	-1.206162367	-2.3565	-1.127179119	-5.764433333	2.954179076	-1.458203383	0.506491292
LmxM.36.2410.1	-4.0893	-0.053074548	-3.9925	-0.535248101	-0.67693	-1.284089062	-2.919576667	1.942791964	-0.624137237	0.620302461
LmxM.36.2420.1	-6.611	-0.188578293	-6.5353	-0.04279857	0.6566	-2.694134512	-4.163233333	4.174269714	-0.975170458	1.490449931
LmxM.36.2430.1	-8.3647	-2.062324165	-7.621	-2.673186564	-3.8371	-0.387977837	-6.6076	2.427967279	-1.707829522	1.183129144
LmxM.36.2440.1	-7.0937	-2.143819019	-5.7328	-0.367043178	0.26673	-0.396935117	-4.18659	3.916255414	-0.969265771	1.017302748
LmxM.36.2450.1	-8.1732	-3.2596682	-7.7232	-2.435963338	-0.15452	-0.478687893	-5.350306667	4.50530513	-2.058106477	1.428476364
LmxM.36.2460.1	-5.8201	-0.058337757	-6.5931	-0.844432087	-3.0631	-0.861657334	-5.158766667	1.855598646	-0.588142393	0.4589051
LmxM.36.2470.1	-7.0675	-0.106979572	-7.0871	-0.398341512	-3.8425	-0.227337308	-5.999033333	1.867638363	-0.244219464	0.146412774
LmxM.36.2480.1	-7.5737	-0.66364805	-6.2167	-0.192793477	-3.8371	-1.242601189	-5.875833333	1.891477585	-0.699680906	0.525830613
LmxM.36.2490.1	-7.5865	-1.556478215	-6.571	-0.834724756	0.056979	-1.64891448	-4.700173667	4.15098617	-1.346705817	0.44579095
LmxM.36.2500.1	-6.4738	-0.556669184	-4.5449	-0.144217556	-1.4031	-1.869754408	-4.1406	2.559412724	-0.856880383	0.901090689
LmxM.36.2510.1	-3.8759	-0.069179414	-1.1337	-0.150160827	0.3152	-1.179939522	-1.5648	2.128547676	-0.466426588	0.619245531
LmxM.36.2520.1	-6.277	-0.082973134	-5.1552	-0.275960984	-0.16179	-0.021540755	-3.864663333	3.25546648	-0.126824958	0.132757863
LmxM.36.2530.1	-5.0876	-0.132546294	-6.3166	-0.714751677	0.14198	-0.762583128	-3.754073333	3.42958218	-0.536627033	0.350760452
LmxM.36.2540.1	-6.6375	-0.455969701	-7.3722	-1.68139971	1.3179	-1.554188559	-4.2306	4.819163331	-1.230519323	0.673788548
LmxM.36.2550.1	-7.2281	-0.665866543	-6.7265	-1.519279906	-2.7435	-0.028381037	-5.566033333	2.457218235	-0.737842495	0.748050976
LmxM.36.2560.1	-7.5942	-1.672266654	-6.9658	-0.710236344	-1.7695	-0.620623019	-5.443166667	3.196966018	-1.001042006	0.583021898
LmxM.36.2570.1	-7.1032	-0.741734361	-7.2167	-3.094187019	-0.50069	-0.283878276	-4.940196667	3.845144359	-1.373266552	1.507840671
LmxM.36.2580.1	-3.2961	-3.400842197	-7.5644	-3.205962663	-2.2712	-0.746010734	-4.377233333	2.807334772	-2.450938531	1.479722476
LmxM.36.2590.1	-7.5964	-1.627538167	-5.6588	-0.542857524	-4.3525	-2.508813904	-5.869233333	1.632156072	-1.559736532	0.984730378
LmxM.36.2600.1	-7.3314	-1.298140481	-7.1059	-1.215747307	-2.4231	-3.690628206	-5.620133333	2.771006886	-2.068171998	1.405692096
LmxM.36.2610.1	-6.9634	-1.012955692	-7.1387	-0.913216234	-0.9252	-0.12169056	-5.0091	3.537847076	-0.682620829	0.488332945
LmxM.36.2620.1	-7.4126	-0.373327247	-7.4863	-3.097393832	-2.1768	-0.531218603	-5.6919	3.044388926	-1.333979894	1.52920043
LmxM.36.2630.1	-2.9745	-0.359638207	-6.228	-0.212751436	-0.16179	-0.60902422	-3.12143	3.035772926	-0.393804621	0.200333566
LmxM.36.2640.1	-5.5932	-0.347105134	-6.6682	-0.165272606	-0.57084	-1.067061985	-4.277413333	3.254676736	-0.526479908	0.476904082
LmxM.36.2650.1	-6.9874	-2.846739425	-6.3649	-0.111757459	-1.7039	-0.574411793	-5.018733333	2.887553737	-1.177636226	1.46387888
LmxM.36.2660.1	-5.3811	-0.560004602	-0.75698	-0.117740416	-2.1461	-1.583808806	-2.761393333	2.372669564	-0.753851275	0.752011656
LmxM.36.2670.1	-6.4389	-0.809701208	-6.7454	-0.838254176	-4.2509	-1.488471238	-5.811733333	1.36038086	-1.045475541	0.383911069
LmxM.36.2680.1	-7.0181	-2.467054726	-6.3774	-0.337010689	-4.0709	-0.612306604	-5.822133333	1.550076696	-1.138790673	1.158516727
LmxM.36.2690.1	-7.5709	-2.499891423	-6.5678	-0.110090405	-3.7493	-1.656262457	-5.962666667	1.981362259	-1.422081428	1.211989188
LmxM.36.2700.1	-6.824	-1.488066487	-5.4564	-0.080621777	-3.454	-1.434753793	-5.2448	1.694935373	-1.001147352	0.79764407
LmxM.36.2710.1	-4.9069	-0.016920664	-4.4382	-0.042858016	-1.1476	-1.542500263	-3.497566667	2.048579367	-0.534092981	0.873402611
LmxM.36.2720.1	-6.001	-0.20604587	-4.579	-0.047517326	-0.37495	-1.204399271	-3.65165	2.925421879	-0.485987489	0.62719171
LmxM.36.2730.1	-7.1966	-0.298229178	-5.0841	-0.152323728	0.05008	-0.405394126	-4.076873333	3.726858184	-0.285315677	0.127028443
LmxM.36.2740.1	-7.5858	-0.971119712	-6.9152	-0.102620153	-3.5578	-0.370564107	-6.0196	2.158186859	-0.481434657	0.444738215
LmxM.36.2760.1	-8.1235	-2.46267411	-5.4954	-0.547889586	0.29671	-1.168771307	-4.44073	4.308042562	-1.393111668	0.976906542
LmxM.36.2770.1	-7.814	-1.130175961	-7.6819	-4.678090372	0.34857	-2.588573754	-5.04911	4.674994614	-2.798946696	1.783288184
LmxM.36.2780.1	-7.4935	-1.36825311	-6.8051	-0.292757945	-1.8849	-1.907630166	-5.3945	3.058830293	-1.189547074	0.822134392
LmxM.36.2790.1	-7.6819	-1.923906145	-7.4646	-1.91229277	0.90469	-0.847466092	-4.74727	4.895946661	-1.561221669	0.618157735
LmxM.36.2800.1	-1.9045	-0.071451542	-1.4472	-0.057151485	-0.23452	-0.335080321	-1.195406667	0.86299375	-0.154561116	0.156497637
LmxM.36.2810.1	-8.1861	-2.116222802	-7.5153	-1.620645201	-1.8356	-1.080698059	-5.845666667	3.488978241	-1.605855354	0.517920774
LmxM.36.2820.1	-6.8559	-1.185375752	-6.4637	-0.303311723	-0.71152	-1.461958547	-4.67704	3.439835296	-0.983548674	0.605116718
LmxM.36.2830.1	-7.1289	-1.510415963	-6.8137	-0.105255949	-3.2842	-0.150833382	-5.742266667	2.134574094	-0.588835098	0.79843772
LmxM.36.2840.1	-3.3365	-0.006956106	-5.3821	-0.072513095	-0.19865	-0.676687582	-2.972416667	2.610834346	-0.252052261	0.369202921
LmxM.36.2845.1	-2.3869	-0.350375345	-1.0156	-0.281000605	3.2818	-2.813499442	-0.040233333	2.957540367	-1.148291797	1.442529233
LmxM.36.2850.1	-6.7444	-0.916752586	-7.6977	-1.369780935	1.2037	-1.068090062	-4.4128	4.887330499	-1.118207861	0.230635029
LmxM.36.2860.1-LmxM.36.2870.1	-5.4859	-0.375515374	-3.3997	-0.109607786	-0.44264	-1.700638102	-3.109413333	2.534130545	-0.728587088	0.852255298
LmxM.36.2880.1	-5.438	-0.264460493	-2.587	-0.033451405	-0.94572	-0.244633816	-2.99024	2.273124892	-0.180848571	0.128034049
LmxM.36.2890.1	-7.4141	-2.376170587	-7.395	-3.137584317	2.6646	-3.288276042	-4.048166667	5.813434307	-2.934010315	0.488943628
LmxM.36.2900.1	-7.0225	-0.275733916	-7.5296	-3.059134158	-1.8356	-0.335080321	-5.462566667	3.151262129	-1.223316132	1.590141933
LmxM.36.2910.1	-1.3706	-0.010395917	-4.1565	-1.134097018	-0.32216	-0.925604174	-1.949753333	1.981692395	-0.690032369	0.597742919
LmxM.36.2920.1	-7.582	-1.171660886	-0.2805	-0.11397279	2.0834	-1.829767256	-1.926366667	5.038516359	-1.038466978	0.865617193
LmxM.36.2930.1	-7.4564	-1.556478215	-7.2823	-0.759526907	2.918	-2.343512782	-3.940233333	5.940042175	-1.553172635	0.791998112
LmxM.36.2940.1	-6.419	-0.198824785	-4.8444	-1.106311618	0.34151	-0.255976721	-3.64063	3.537360672	-0.520371041	0.508243402
LmxM.36.2950.1	-5.6368	-0.130681305	-5.8798	-1.89566334	-1.6323	-1.257493569	-4.382966667	2.385243716	-1.094612738	0.893693471
LmxM.36.2960.1	-6.3184	-0.200746876	2.0681	-17.43920261	1.4213	-1.522384837	-0.943	4.666452767	-6.387444773	9.593888426
LmxM.36.2970.1	-8.2805	-7.733706863	-1.8343	-0.272157943	1.3437	-2.11703617	-2.9237	4.903712948	-3.374300325	3.886413892
LmxM.36.2980.1	-7.2949	-0.782446653	-6.8496	-0.541954034	-3.8641	-0.183097247	-6.002866667	1.865560281	-0.502499311	0.301616369
LmxM.36.2990.1	-7.1672	-1.196971399	-7.3226	-1.142480741	-3.7611	-2.000577193	-6.083633333	2.012873097	-1.446676445	0.48046523
LmxM.36.3000.1	-1.3706	-0.60011799	-6.8873	-0.91297173	-0.42724	-0.724468431	-2.895046667	3.489419297	-0.745852717	0.157519305
LmxM.36.3010.1	-8.1253	-1.837996262	-7.6122	-1.544729338	-4.8042	-2.217658539	-6.847233333	1.787821804	-1.866794713	0.337387671
LmxM.36.3020.1	-7.3498	-1.005637511	-6.5595	-0.980653911	-4.5133	-1.736773248	-6.140866667	1.463855684	-1.241021557	0.429515249
LmxM.36.3030.1	-6.5806	-0.221068154	-6.5692	-0.159250773	-4.0864	-0.113801059	-5.7454	1.436747452	-0.164706662	0.053841271
LmxM.36.3040.1					-0.46876	-2.451977747	-0.46876		-2.451977747
LmxM.36.3050.1	-6.2382	-0.618428671	-4.7475	-0.529926538	-1.7542	-3.203701281	-4.246633333	2.283574952	-1.450685497	1.518800979
LmxM.36.3060.1	-5.9648	-0.01883416	-7.3791	-2.163332543	-0.7132	-0.419912418	-4.6857	3.512211313	-0.867359707	1.140120668
LmxM.36.3080.1	-5.2066	-0.007463579	-6.3024	-0.086338879	-2.67	-1.542500263	-4.726333333	1.863216169	-0.54543424	0.864384647
LmxM.36.3090.1	-7.7219	-3.697686799	-5.8012	-0.509984464	1.1001	-2.509881745	-4.141	4.639409341	-2.239184336	1.610999491
LmxM.36.3100.1	-5.6359	-0.110246123	-5.6208	-0.095943716	0.99067	-1.616171313	-3.42201	3.821500437	-0.607453717	0.873604333
LmxM.36.3110.1	-6.9549	-1.460449077	-3.373	-0.478326073	-3.9314	-1.136917908	-4.7531	1.927146873	-1.02523102	0.500496623
LmxM.36.3120.1	-4.2603	-0.697242284	-6.3108	-0.271008538	-1.7062	-0.805080864	-4.092433333	2.306885282	-0.591110562	0.282411525
LmxM.36.3130.1	-7.288	-1.193964717	-8.2552	-2.823064531	0.3464	-2.039903514	-5.0656	4.711812492	-2.018977587	0.814751479
LmxM.36.3140.1	-6.2589	-0.812815022	-6.4358	-0.759404792	4.5199	-2.469289978	-2.724933333	6.274833139	-1.347169931	0.972151333
LmxM.36.3150.1	-5.4098	-0.538597171	-6.4989	-2.410274858	0.09101	-0.282473817	-3.93923	3.532514762	-1.077115282	1.161630593
LmxM.36.3160.1	-3.5783	-0.17799597	-5.9037	-0.790584067	0.39605	-2.951763814	-3.02865	3.185639474	-1.306781284	1.45715191
LmxM.36.3170.1	-6.8732	-0.350945634	-6.9688	-1.286832097	-2.1164	-0.454980564	-5.319466667	2.774348913	-0.697586099	0.512946344
LmxM.36.3180.1	-7.2386	-0.802184921	-6.918	-0.640996179	-1.2248	-0.148097079	-5.127133333	3.383319402	-0.53042606	0.340774177
LmxM.36.3190.1	-6.7301	-0.406445437	-6.3123	-1.126927037	-1.2064	-1.067061985	-4.7496	3.075603825	-0.866811486	0.399810743
LmxM.36.3200.1	-5.1239	-0.132530479	-4.5641	-0.906980767	-1.7026	-0.97585056	-3.796866667	1.835159029	-0.671787269	0.468277884
LmxM.36.3210.1	-6.8972	-2.531739925	-4.5801	-0.056776285	0.23311	-1.606122562	-3.748063333	3.637244003	-1.398212924	1.250512322
LmxM.36.3220.1	-7.0554	-0.872657269	-7.3106	-1.484590307	-1.3951	-0.308197867	-5.2537	3.344080925	-0.888481814	0.588355849
LmxM.36.3230.1	-7.2526	-2.31998177	-7.4077	-2.129165803	0.74534	-0.717145091	-4.63832	4.66303123	-1.722097554	0.875528283
LmxM.36.3235.1	-3.2874	-0.031901873	-2.8014	-1.530614106	-2.3656	-4.760587293	-2.818133333	0.461127762	-2.107701091	2.416586123
LmxM.36.3240.1	-8.1303	-2.31998177	-7.1407	-0.887126421	-1.7424	-0.12169056	-5.671133333	3.438173388	-1.109599584	1.115904025
LmxM.36.3250.1	-7.0112	-0.480015341	-5.5901	-0.178028613	0.53286	-0.778679693	-4.022813333	4.008802931	-0.478907883	0.300327071
LmxM.36.3260.1	-6.3629	-0.53311712	-1.1519	-0.019053425	-2.6538	-2.356236146	-3.389533333	2.682276627	-0.969468897	1.228172595
LmxM.36.3270.1	-7.6543	-1.925713793	-7.5984	-1.940201736	-5.0719	-2.624421136	-6.774866667	1.475077219	-2.163445555	0.399282281
LmxM.36.3270.1-LmxM.36.4420.1	-1.5336	-0.19779851	-5.6656	-0.543425121	7.9283	-3.35315165	0.243033333	6.968920204	-1.36479176	1.730620041
LmxM.36.3280.1	-5.0158	-2.006245944	-5.8717	-0.413768486	-0.16179	-2.336427665	-3.683096667	3.079422297	-1.585480698	1.028074474
LmxM.36.3290.1	-3.5261	-0.012460836	-2.5361	-0.2460019	-0.61625	-1.389375523	-2.22615	1.479479134	-0.54927942	0.736855789
LmxM.36.3300.1	-7.5556	-1.136093258	-7.0021	-1.614580007	-4.0626	-0.389526705	-6.206766667	1.877412737	-1.046733323	0.61739598
LmxM.36.3310.1	-7.2701	-1.508526543	-7.0875	-2.356975042	0.72204	-0.736580927	-4.545186667	4.562465699	-1.534027504	0.810497993
LmxM.36.3320.1	-7.0492	-1.018731848	-6.7157	-1.381047223	1.1939	-0.965530708	-4.190333333	4.665863479	-1.121769926	0.226110875
LmxM.36.3330.1	-7.1935	-2.311434676	-6.7459	-2.440811686	-0.93294	-0.012606364	-4.957446667	3.492502952	-1.588284242	1.366109506
LmxM.36.3340.1	-7.2581	-1.040407875	-7.1492	-1.509347726	1.6058	-1.495735559	-4.267166667	5.08642978	-1.348497053	0.266899848
LmxM.36.3350.1	-8.36	-2.496142467	-7.7785	-1.807528056	-4.0757	-0.867567928	-6.738066667	2.32393691	-1.72374615	0.817513495
LmxM.36.3360.1	-3.4408	-0.035948913	-4.8313	-0.046354811	2.4402	-1.682556995	-1.943966667	3.859930127	-0.588286907	0.947679978
LmxM.36.3370.1	-8.4754	-2.531823354	-4.4204	-0.382795568	5.662	-2.507008586	-2.411266667	7.279696577	-1.807209169	1.233640759
LmxM.36.3380.1	-7.9253	-1.705288098	-7.706	-2.016307714	-4.5935	-1.083263503	-6.7416	1.863537853	-1.601619772	0.475082326
LmxM.36.3410.1	-7.4024	-1.661273243	-6.7942	-0.304950482	-3.7852	-0.850090332	-5.993933333	1.936841246	-0.938771352	0.682496228
LmxM.36.3420.1	-7.4729	-0.646676709	-7.1662	-0.57537884	-3.4397	-0.379788974	-6.026266667	2.245275387	-0.533948174	0.13818336
LmxM.36.3430.1	-7.8985	-1.556478215	-7.6953	-4.246190112	-4.5515	-1.052446047	-6.7151	1.876485087	-2.285038125	1.717003187
LmxM.36.3440.1	-7.4068	-0.976844025	-6.1268	-3.081796977	-0.22315	-0.764567023	-4.585583333	3.831803549	-1.607736008	1.280978995
LmxM.36.3450.1	-7.376	-2.324021521	-6.6773	-0.131344838	2.166	-3.282789701	-3.962433333	5.318864236	-1.912718687	1.615480949
LmxM.36.3460.1	-3.922	-2.059675361	-4.0473	-0.225059061	5.9634	-5.001431864	-0.668633333	5.743851027	-2.428722095	2.40947731
LmxM.36.3470.1	-5.6095	-1.04510392	-4.5975	-0.102620153	-2.1932	-2.349235441	-4.1334	1.754798572	-1.165653171	1.128148552
LmxM.36.3480.1	-3.8332	-1.042813431	-8.2658	-4.657882225	1.0601	-1.453359847	-3.679633333	4.664846165	-2.384685168	1.979319513
LmxM.36.3490.1	-7.0291	-1.196839106	-1.4536	-0.266853943	6.0061	-3.301017029	-0.825533333	6.540256919	-1.588236693	1.554487202
LmxM.36.3500.1	-6.1626	-0.219773903	-6.8113	-0.357603402	-1.2962	-0.169858278	-4.7567	3.014381879	-0.249078528	0.097242627
LmxM.36.3510.1	0.27894	-4.813803734	-3.971	-0.869095481	2.6459	-2.500299506	-0.34872	3.352806169	-2.727732907	1.982164288
LmxM.36.3520.1	-8.25	-2.26895582	-7.4736	-2.130049652	0.051131	-0.933518105	-5.224156333	4.584996355	-1.777507859	0.734208934
LmxM.36.3530partial.1	-3.2874	-0.053044613	-1.1337	-0.07641722	-0.16179	-2.688450384	-1.52763	1.599607796	-0.939304073	1.514850218
LmxM.36.3550.1	-8.2341	-2.915282587	-7.066	-0.714751677	1.4604	-2.805610316	-4.613233333	5.292247236	-2.14521486	1.24003052
LmxM.36.3560.1	-7.5402	-0.663693758	-7.3401	-2.575787344	-4.4768	-1.190832543	-6.452366667	1.713813801	-1.476771215	0.987596154
LmxM.36.3570.1	-5.5655	-0.351589781	-4.8261	-0.318991594	-1.4977	-1.134002027	-3.9631	2.166870084	-0.601527801	0.461424167
LmxM.36.3580.1	-4.1106	-0.045178347	-6.8235	-0.945137634	1.3746	-1.968491877	-3.1865	4.176443644	-0.986269286	0.962316265
LmxM.36.3600.1	-7.5798	-2.078441799	-7.0088	-2.089144561	-2.076	-0.58909452	-5.554866667	3.02628406	-1.585560293	0.862981266
LmxM.36.3610.1	-6.4195	-0.036718248	-7.7363	-3.210629641	-4.1751	-1.461958547	-6.1103	1.80062207	-1.569768812	1.589699869
LmxM.36.3620.1	-8.379	-2.315163313	-7.7862	-1.796109773	6.0543	-2.608936205	-3.3703	8.167323113	-2.240069764	0.411583507
LmxM.36.3630.1	-6.5504	-0.638119373	-7.8981	-4.7578524	-4.1695	-0.537591633	-6.206	1.888007683	-1.977854469	2.408073468
LmxM.36.3640.1	-7.4616	-0.698342122	-7.5214	-3.041328046	-4.3633	-0.684317849	-6.448766667	1.806314597	-1.474662672	1.356790133
LmxM.36.3650.1	-6.4075	-0.282842355	-6.0345	-0.021013668	-1.8734	-0.314158501	-4.7718	2.517006986	-0.206004841	0.160970419
LmxM.36.3653.1	-6.7449	-0.122946839	-8.2035	-3.015782536	7.0427	-3.17814287	-2.635233333	8.413006222	-2.105624082	1.718966843
LmxM.36.3657.1	-7.0816	-1.627538167	-6.7715	-0.989306081	1.7577	-1.74603493	-4.0318	5.01625091	-1.45429306	0.407025845
LmxM.36.3660.1	-7.5476	-2.564478079	-7.7862	-1.796109773	-4.6215	-1.858357948	-6.651766667	1.762305179	-2.072981933	0.426784553
LmxM.36.3670.1	-7.5388	-1.876890067	-7.6297	-3.539754406	-0.50734	-3.66244189	-5.22528	4.086108673	-3.026362121	0.997360295
LmxM.36.3675.1	-8.462	-2.500707704	-7.4259	-2.922811701	-4.5935	-1.834441746	-6.827133333	2.002551923	-2.419320384	0.548730546
LmxM.36.3680.1	-6.6079	-0.85235465	-6.6065	-0.468790737	-0.45736	-2.958588783	-4.557253333	3.550611848	-1.426578057	1.340549502
LmxM.36.3690.1	-5.9329	-0.043482354	-6.0406	-0.01941894	-3.1599	-0.021760431	-5.044466667	1.632970748	-0.028220575	0.013268838
LmxM.36.3700.1	-5.5108	-0.661752456	1.6614	-5.000507918	0.4809	-0.957271625	-1.122833333	3.845657767	-2.206510666	2.424179939
LmxM.36.3710.1	-6.429	-0.191590235	-5.4337	-0.010875529	0.32927	-3.873428829	-3.844476667	3.648667764	-1.358631531	2.179751944
LmxM.36.3720.1	-6.8188	-0.334934738	-7.1377	-0.92939085	-0.93383	-0.17062127	-4.963443333	3.493388329	-0.478315619	0.399188397
LmxM.36.3730.1	-4.5057	-0.111336619	-3.0624	-0.034219409	-1.0304	-1.880391498	-2.866166667	1.745940481	-0.675315842	1.044338197
LmxM.36.3750.1	-7.4882	-1.099370804	-8.0232	-2.22546382	1.0686	-1.330791775	-4.814266667	5.101729747	-1.551875466	0.594709903
LmxM.36.3780.1	-6.6678	-0.047875211	-6.1965	-0.161846927	-3.0003	-0.01377112	-5.2882	1.995343512	-0.074497752	0.077544703
LmxM.36.3790.1	-6.9651	-0.383830534	-6.8354	-0.796335251	-3.5237	-0.048471884	-5.774733333	1.950530395	-0.409545889	0.374594265
LmxM.36.3800.1	-7.4681	-1.532991866	-6.8686	-1.17244109	-3.6693	-0.680243352	-6.002	2.04229455	-1.128558769	0.42806454
LmxM.36.3800.1-LmxM.36.3810.1	-5.8493	-1.085496706	-6.5551	-0.453340094	0.35962	-1.207627709	-4.014926667	3.804869553	-0.915488169	0.404863716
LmxM.36.3810.1	-7.042	-0.280983076	-4.1238	-0.092417077	-4.1325	-1.861657334	-5.099433333	1.682317706	-0.745019162	0.971622297
LmxM.36.3820.1	-8.2343	-2.598238485	-6.8394	-0.661045102	8.2496	-4.215686993	-2.2747	9.140957519	-2.49165686	1.779716122
LmxM.36.3830.1	-8.5823	-3.507648394	-7.0869	-0.811016797	-2.2262	-1.488228374	-5.965133333	3.323217138	-1.935631189	1.40288362
LmxM.36.3840.1	-7.5391	-1.298140481	-7.8574	-4.099346075	0.91092	-0.881215037	-4.828526667	4.973053866	-2.092900531	1.750092711
LmxM.36.3850.1	-6.509	-0.38880873	-3.304	-0.163914288	0.73195	-1.327131168	-3.027016667	3.628412745	-0.626618062	0.61699541
LmxM.36.3860.1	-7.0674	-0.81443788	-7.3279	-1.124345736	-1.9649	-0.227337308	-5.4534	3.023936053	-0.722040308	0.45558645
LmxM.36.3870.1	-6.1921	-0.200879529	-6.8838	-1.318433795	1.1732	-1.24821067	-3.967566667	4.465447756	-0.922507998	0.625934148
LmxM.36.3880.1	-1.7476	-0.081827514	-3.8205	-0.374131045	-1.0308	-1.772111089	-2.199633333	1.448743291	-0.742689883	0.903405421
LmxM.36.3890.1	-5.7348	-0.505615113	-7.4263	-1.919096792	-2.212	-0.346407958	-5.124366667	2.660207278	-0.923706621	0.865700828
LmxM.36.3900.1	-3.6442	-0.284176899	-6.3109	-0.169306579	0.66673	-0.82413692	-3.096123333	3.520954576	-0.425873466	0.349655733
LmxM.36.3910.1	-5.4174	-0.08676781	-6.4879	-0.43372063	-2.6229	-0.018761079	-4.842733333	1.995554455	-0.17974984	0.222558083
LmxM.36.3930.1	-7.5369	-1.001934508	-7.8227	-1.875724809	2.1746	-2.021687202	-4.395	5.691234798	-1.633115506	0.55146926
LmxM.36.3940.1	-7.5633	-2.168511853	-6.592	-0.477703152	1.1404	-3.928643704	-4.3383	4.769483325	-2.191619569	1.72558632
LmxM.36.3950.1	-4.9382	-0.489240578	-5.3786	-0.353302769	5.3042	-3.16501378	-1.670866667	6.044597116	-1.335852376	1.585557742
LmxM.36.3960.1	-7.4113	-3.462833172	-7.0344	-1.111476885	-1.6104	-1.609464375	-5.352033333	3.245824765	-2.061258144	1.239075181
LmxM.36.3970.1	-7.3026	-0.910257805	-7.7529	-3.861741226	-3.9553	-1.56896547	-6.336933333	2.074807346	-2.113654834	1.549299349
LmxM.36.3980.1	-6.1679	-0.142576291	-2.8855	-0.235314147	-2.6382	-1.33752103	-3.8972	1.970367527	-0.571803823	0.664749733
LmxM.36.3990.1	-2.428	-0.180135656	-5.1552	-0.054392297	-0.67209	-1.63809692	-2.751763333	2.259023205	-0.624208291	0.880301348
LmxM.36.3991.1	-6.8683	-0.641513713	-7.03	-1.022536889	0.048865	-1.211264182	-4.616478333	4.041114702	-0.958438261	0.290233311
LmxM.36.4000.1	-7.8961	-4.825578241	-6.6142	-1.65258379	-1.1207	-0.750688164	-5.210333333	3.599255826	-2.409616731	2.140328582
LmxM.36.4010.1	-5.5994	-0.213102585	-7.4985	-2.250439989	2.3407	-4.828649679	-3.585733333	5.219540616	-2.430730751	2.313049354
LmxM.36.4020.1	-6.6462	-0.206894852	-5.5494	-1.700403651	-1.7337	-3.316743719	-4.6431	2.578604047	-1.741347407	1.555328675
LmxM.36.4030.1	-7.0022	-0.160507954	-7.2249	-5.600581686	-1.8745	-0.340532063	-5.3672	3.026815784	-2.033873901	3.090170786
LmxM.36.4040.1	-5.6939	-0.151971034	-6.0426	-0.192084597	-3.1632	-0.757940226	-4.966566667	1.571463147	-0.367331952	0.33887076
LmxM.36.4050.1	-8.1444	-4.618862843	-3.084	-0.916752586	0.33458	-0.309484568	-3.631273333	4.265900437	-1.948366666	2.332564251
LmxM.36.4060.1	-5.8371	-0.017869792	-5.3755	-1.114878623	-0.96303	-0.751659479	-4.058543333	2.690710081	-0.628135965	0.558838651
LmxM.36.4070.1	-7.7161	-2.61873878	-6.0066	-1.38194933	2.6666	-2.847777634	-3.685366667	5.566974759	-2.282821915	0.788538686
LmxM.36.4080.1	-6.2273	-0.151971034	-5.4336	-0.356697912	-2.1487	-3.057331615	-4.6032	2.162387017	-1.188666854	1.621545333
LmxM.36.4090.1	-7.7939	-1.223003292	-7.6756	-2.946304751	-2.514	-4.501867617	-5.9945	3.014781735	-2.890391887	1.640147098
LmxM.36.4100.1	-8.0135	-5.575598128	-7.4427	-1.217591435	-3.8421	-0.620623019	-6.432766667	2.261662772	-2.471270861	2.704945223
LmxM.36.4110.1	-6.2477	-1.260704892	-4.6101	-0.529926538	0.52015	-2.959822959	-3.445883333	3.530934542	-1.583484796	1.246691343
LmxM.36.4120.1	-7.4242	-1.379957928	-6.8205	-0.55021151	-0.43631	-1.720992343	-4.89367	3.871970693	-1.217053927	0.602150501
LmxM.36.4130.1	-7.4568	-2.354538119	-0.29359	-0.114207003	0.086344	-0.724277744	-2.554682	4.24960682	-1.064340955	1.158232756
LmxM.36.4140.1	-7.9701	-2.669326877	-6.6964	-0.05123471	-3.7884	-1.421515294	-6.151633333	2.14341591	-1.380692294	1.309523401
LmxM.36.4145.1	-6.3484	-0.85084471	-5.6092	-0.944249036	4.0671	-6.019146988	-2.630166667	5.811767353	-2.604746911	2.957325989
LmxM.36.4150.1	-7.4413	-1.223003292	-7.6472	-1.684967126	-3.2366	-1.151810747	-6.108366667	2.489152776	-1.353260388	0.289463495
LmxM.36.4160.1	-7.3558	-1.430664463	-5.8671	-0.065928925	-1.6678	-1.520148613	-4.963566667	2.949680553	-1.005580667	0.81499135
LmxM.36.4170.1	-7.072	-1.52197046	-6.3322	-1.674521477	-4.3778	-2.062866566	-5.927333333	1.391982821	-1.753119501	0.278882388
LmxM.36.4180.1	-2.8892	-0.425191248					-2.8892		-0.425191248
LmxM.36.4190.1	-6.449	-0.18749356	-6.2707	-0.784607175	1.455	-4.761252265	-3.7549	4.512786415	-1.911117667	2.486279668
LmxM.36.4200.1	-3.8663	-0.029529152	-7.8557	-2.15636984	-1.9645	-0.389526705	-4.562166667	3.006614736	-0.858475233	1.138330958
LmxM.36.4210.1	-4.9928	-0.60011799	-3.2076	-0.001501184	-1.8178	-0.888808397	-3.3394	1.591598153	-0.49680919	0.452584858
LmxM.36.4220.1	-7.6451	-2.318973597	-7.2536	-2.163332543	0.14167	-0.458088734	-4.91901	4.387046798	-1.646798292	1.03238987
LmxM.36.4230.1	-7.6583	-3.808760792	-7.2123	-3.337112743	1.0561	-0.759820023	-4.604833333	4.907581243	-2.635231186	1.641185012
LmxM.36.4240.1	-6.1357	-1.37071333	-3.5406	-0.143038206	-1.5255	-0.125383997	-3.733933333	2.31117272	-0.546378511	0.713949465
LmxM.36.4250.1	-7.3891	-1.012955692	-7.6121	-1.684967126	-0.45295	-0.905872052	-5.151383333	4.070490031	-1.201264957	0.422306249
LmxM.36.4260.1	-3.6404	-0.263646238	-6.5675	-0.402778732	-2.3802	-3.297608416	-4.196033333	2.1482357	-1.321344462	1.712908017
LmxM.36.4270.1	-3.3626	-0.062776151	-3.4603	-0.286480134	-2.0943	-0.963109889	-2.9724	0.762024298	-0.437455392	0.468770046
LmxM.36.4280.1	-6.292	-0.265136501	-5.515	-2.005840293	-0.63205	-1.034367149	-4.14635	3.068168936	-1.101781314	0.872307816
LmxM.36.4290.1	-6.1457	-0.221068154	-3.991	-0.052835087	1.2382	-3.219471518	-2.966166667	3.79713146	-1.164458253	1.781680451
LmxM.36.4300.1	-6.6736	-0.43372063	-4.0151	-0.125667289	4.3027	-4.396748968	-2.128666667	5.726147349	-1.652045629	2.381967995
LmxM.36.4310.1	-7.2442	-1.337849201	-4.2845	-0.168982148	-1.6918	-0.104976637	-4.406833333	2.778220748	-0.537269328	0.694060714
LmxM.36.4320.1	-6.6055	-0.389488908	-3.4262	-0.131344838	-3.6836	-0.485579761	-4.571766667	1.765960686	-0.335471169	0.183191245
LmxM.36.4330.1	-7.7884	-1.821075064	-7.0482	-0.40335104	3.2535	-2.416885332	-3.861033333	6.172472148	-1.547103812	1.034347751
LmxM.36.4340.1	-7.1305	-0.291874579	-7.3524	-1.809600059	-4.0792	-1.831049949	-6.187366667	1.829094017	-1.310841529	0.882516435
LmxM.36.4350.1	-4.8858	-0.134271182	-4.1818	-0.213621104	0.26672	-2.478024626	-2.933626667	2.793844679	-0.941972304	1.330851853
LmxM.36.4360.1	-5.0525	-1.614359132	-4.0959	-0.391058319	-0.25517	-0.938790625	-3.134523333	2.539050532	-0.981402692	0.612762646
LmxM.36.4370.1	-6.2513	-0.515067896	-6.3311	-0.791782422	0.56087	-0.488086722	-4.007176667	3.956245666	-0.598312347	0.168092232
LmxM.36.4390.1	-6.7696	-0.153799565	-5.6988	-0.111804227	0.48177	-1.081827514	-3.995543333	3.914256529	-0.449143769	0.54832239
LmxM.36.4400.1	-6.1907	-2.937215132	-4.1868	-1.100422173	-0.48967	-0.454980564	-3.62239	2.892119422	-1.49753929	1.287885327
LmxM.36.4410.1	-8.114	-2.081674833	-7.3096	-2.15392797	0.86591	-1.904818211	-4.852563333	4.968648487	-2.046807005	0.128162952
LmxM.36.4420.1	-7.0252	-0.654739895	-6.2297	-0.868384177	1.0093	-2.605068859	-4.081866667	4.426984141	-1.376064311	1.069696268
LmxM.36.4430.1	-7.174	-1.089912091	-4.6083	-0.43372063	0.59948	-0.712314951	-3.727606667	3.960866495	-0.74531589	0.329338131
LmxM.36.4440.1	-6.8718	-0.212550818	-5.8362	-0.556011509	-1.2512	-4.936949956	-4.653066667	2.991260512	-1.901837428	2.634088524
LmxM.36.4450.1	-5.4294	-0.176299545	-4.1277	-0.625622622	-1.8906	-0.751659479	-3.8159	1.789885692	-0.517860549	0.302438856
LmxM.36.4470.1	-5.9621	-0.570550072	-7.681	-1.637962213	0.89135	-1.217121797	-4.250583333	4.535224703	-1.141878027	0.537669404
LmxM.36.4480.1	-6.7012	-0.875539514	-7.074	-1.811675042	-2.5241	-2.259599114	-5.4331	2.526154332	-1.64893789	0.706234932
LmxM.36.4490.1	-7.1682	-1.061239975	-6.7657	-0.340623405	0.66383	-1.42728492	-4.423356667	4.410227057	-0.943049433	0.552887932
LmxM.36.4500.1	-6.9743	-0.623287318	-5.9442	-0.916752586	-3.2227	-3.823350424	-5.3804	1.938305567	-1.787796776	1.76893738
LmxM.36.4520.1	-6.5963	-0.820463472	-6.9753	-0.528864576	-1.7705	-0.649253839	-5.114033333	2.901779043	-0.666193962	0.146535678
LmxM.36.4530.1	-5.7932	-2.238408346	-2.5361	-0.140746015	-1.6987	-5.425013039	-3.342666667	2.163133122	-2.601389133	2.660767893
LmxM.36.4540.1	-7.5459	-3.893699927	-7.8105	-3.86920616	-2.2173	-3.667529218	-5.8579	3.155626651	-3.810145102	0.124114681
LmxM.36.4550.1	-3.4113	-0.438033623	-7.6556	-3.342224648	0.9925	-1.313907407	-3.358133333	4.324295136	-1.698055226	1.489717604
LmxM.36.4551.1	-4.964	-0.043482354	-6.0391	-0.033451405	-3.6022	-1.19178796	-4.868433333	1.221257607	-0.422907239	0.665889125
LmxM.36.4560.1	-5.9366	-0.41834988	-5.8155	-0.117114403	-0.16179	-0.221421334	-3.971296667	3.299685149	-0.252295205	0.152972547
LmxM.36.4570.1	-7.3567	-1.895931774	-6.3627	-0.512122674	6.3271	-4.079282911	-2.4641	7.629607269	-2.162445786	1.798452204
LmxM.36.4580.1	-5.7217	-0.054901749	-6.4991	-0.493174669	-0.787	-1.577293356	-4.335933333	3.09794828	-0.708456592	0.783695592
LmxM.36.4590.1	-6.2089	-0.184572127	-7.2648	-0.699887993	-1.6373	-0.138489221	-5.037	2.991187268	-0.340983114	0.311673616
LmxM.36.4600.1	-5.5073	-0.470348939	-7.2987	-2.433857043	-3.2366	-0.558792762	-5.347533333	2.035757388	-1.154332915	1.108982449
LmxM.36.4610.1	-3.3126	-0.038613745	-6.0715	-0.741010806	-0.23452	-1.223407474	-3.206206667	2.919944098	-0.667677342	0.5957914
LmxM.36.4620.1	-1.8423	-0.048427125	-5.4965	-1.613696707	-0.76173	-0.751659479	-2.700176667	2.481224702	-0.804594437	0.783976274
LmxM.36.4630.1	-7.4263	-0.460806441	-7.0978	-1.121957428	3.4245	-3.904612936	-3.699866667	6.172068402	-1.829125601	1.827571042
LmxM.36.4640.1	-7.5737	-3.36000848	-7.4143	-0.85854105	-3.3417	-1.147681487	-6.1099	2.398655982	-1.788743672	1.36841345
LmxM.36.4650.1	-7.682	-2.286726499	-7.7862	-2.19508736	-4.1961	-2.549028973	-6.554766667	2.043329573	-2.343614277	0.183700383
LmxM.36.4660.1	-7.0228	-0.86265387	-7.0236	-1.54742565	1.8124	-1.740287615	-4.078	5.101236054	-1.383455711	0.461221046
LmxM.36.4670.1	-6.6236	-0.507623781	-6.1997	-0.351718645	2.7381	-2.662642847	-3.361733333	5.286860867	-1.173995091	1.291561345
LmxM.36.4675.1	-3.2443	-0.112739898	-7.9145	-4.794937856	1.9654	-2.276135676	-3.064466667	4.942404377	-2.394604477	2.343346021
LmxM.36.4680.1	-7.313	-0.272802707	-6.7035	-0.60570538	-3.266	-1.370004655	-5.760833333	2.181975615	-0.749504247	0.562558099
LmxM.36.4690.1	-7.2052	-0.49323559	-6.7293	-0.742603105	-2.2713	-1.208560974	-5.401933333	2.721629843	-0.81479989	0.363086606
LmxM.36.4710.1	-7.3699	-4.356088412	-6.8748	-0.688613142	-4.1387	-0.656148777	-6.1278	1.740307476	-1.900283444	2.126851432
LmxM.36.4720.1	-7.0154	-0.522177633	-6.8222	-0.189367703	0.72911	-1.507008586	-4.369496667	4.416579447	-0.739517974	0.685180262
LmxM.36.4730.1	-7.1144	-1.821075064	-7.8259	-4.434621195	1.493	-1.981935611	-4.482433333	5.187090775	-2.74587729	1.464705093
LmxM.36.4740.1	-7.7284	-1.121643471	-6.9684	-0.793606831	-3.2206	-1.35346865	-5.972466667	2.413291862	-1.089572984	0.281305352
LmxM.36.4750.1	-4.8271	-0.157592327	-5.1552	-0.260532059	-2.6646	-0.850090332	-4.215633333	1.353214951	-0.422738239	0.373659612
LmxM.36.4760.1	-5.8324	-0.678441282	-6.9795	-0.778531199	-0.77092	-1.609464375	-4.527606667	3.303555756	-1.022145619	0.511089022
LmxM.36.4770.1	-7.0373	-0.264599135	-6.4624	-1.411041963	-0.39082	-1.372916175	-4.630173333	3.682623388	-1.016185758	0.651172199
LmxM.36.4780.1	-6.9437	-2.111102872	-8.0018	-2.299027693	-4.6015	-1.335298724	-6.515666667	1.740091786	-1.915143096	0.510875285
LmxM.36.4790.1	-5.2586	-0.030118284	-6.7772	-0.878984599	1.4743	-1.673140555	-3.5205	4.391760099	-0.860747813	0.821662936
LmxM.36.4800.1	-5.543	-0.103890936	-5.7776	-0.072513095	-3.9271	-0.227337308	-5.082566667	1.007515113	-0.134580446	0.081847534
LmxM.36.4810.1	-6.2007	-0.2787586	-7.8843	-3.502963039	0.25771	-1.930105395	-4.609096667	4.298020776	-1.903942345	1.612261438
LmxM.36.4820.1	-2.2973	-0.130823465	-4.0958	-0.144361056	-0.16179	-1.045788797	-2.184963333	1.969409382	-0.440324439	0.524391202
LmxM.36.4830.1	-6.8737	-0.367489804	-4.92	-0.068014444	-2.3803	-1.239191448	-4.724666667	2.253059525	-0.558231899	0.60844129
LmxM.36.4840.1	-6.6743	-0.188578293	-4.4961	-0.055906198	-0.2907	-1.25783853	-3.820366667	3.245003682	-0.50077434	0.658984151
LmxM.36.4850.1	-7.7191	-2.238068	-7.4977	-2.269581763	-1.6349	-0.086093832	-5.617233333	3.450578006	-1.531247865	1.25163929
LmxM.36.4870.1	-7.852	-1.976645277	-5.2367	-0.853422975	0.059741	-1.219975528	-4.342986333	4.030875153	-1.350014593	0.572791152
LmxM.36.4890.1	-7.9694	-2.0113553	-7.3816	-1.996829557	-4.3082	-0.565993683	-6.553066667	1.966201153	-1.52472618	0.830318463
LmxM.36.4895.1	-3.876	-0.101087405	-5.7074	-0.564264741	-1.0387	-1.551310448	-3.5407	2.352341278	-0.738887531	0.740713547
LmxM.36.4900.1	-6.9947	-1.110323988	-3.6355	-0.240878263	-2.637	-1.208560974	-4.4224	2.282935836	-0.853254408	0.532603074
LmxM.36.4910.1	-7.4882	-0.582403987	-7.0088	-0.182622329	1.4906	-5.978918312	-4.335466667	5.051212299	-2.247981543	3.237263231
LmxM.36.4920.1	-7.0577	-0.958700937	-6.0071	-0.887126421	-3.3852	-0.382946062	-5.483333333	1.891444608	-0.742924474	0.313797817
LmxM.36.4930.1	-6.8623	-0.346591393	-6.6283	-0.53866004	-3.6989	-2.665111415	-5.729833333	1.76272705	-1.183454283	1.286741421
LmxM.36.4940.1	-7.7819	-0.918633101	-7.173	-0.583462878	-3.4077	-0.117740416	-6.120866667	2.369313154	-0.539945465	0.402215859
LmxM.36.4950.1	-6.9967	-0.519135172	-7.4567	-1.217591435	0.31309	-0.469289978	-4.713436667	4.359171681	-0.735338862	0.418385939
LmxM.36.4960.1	-7.0002	-1.686963165	-7.1593	-1.47168874	6.0348	-4.768194063	-2.708233333	7.572106847	-2.642281989	1.844237614
LmxM.36.4970.1	-6.9377	-0.367545642	-6.6108	-0.185244517	-3.1035	-0.16817139	-5.550666667	2.125602132	-0.240320516	0.110510395
LmxM.36.4980.1	-7.9396	-3.054332373	-7.0636	-0.742458278	4.3411	-5.712778322	-3.554033333	6.851400715	-3.169856324	2.487173028
LmxM.36.4990.1	-4.2424	-0.137933511	-5.3088	-0.017344044	-2.5099	-1.285846818	-4.020366667	1.412598458	-0.480374791	0.700160228
LmxM.36.5000.1	-7.5514	-0.875539514	-5.9293	-0.131344838	-1.4396	-2.078868389	-4.973433333	3.166036264	-1.028584247	0.982740562
LmxM.36.5010.1-LmxM.36.5120.1	-3.2639	-0.148544774	-7.1116	-1.708255008	6.2719	-3.856402829	-1.367866667	6.890263047	-1.90440087	1.861694857
LmxM.36.5020.1	-7.0743	-0.138346304	-7.1242	-1.163591068	-2.9213	-0.712574988	-5.7066	2.412269589	-0.67150412	0.513854861
LmxM.36.5030.1	-6.8944	-0.226239925	-4.9638	-0.169306579	-3.7696	-1.18898939	-5.209266667	1.576795539	-0.528178631	0.572986471
LmxM.36.5040.1	-5.0894	-0.267791593	-6.3001	-0.086936354	-3.922	-1.461958547	-5.103833333	1.189115698	-0.605562164	0.747153416
LmxM.36.5050.1	-4.5793	-1.657126713	-7.1851	-2.254151723	-4.0513	-1.324346635	-5.2719	1.677780284	-1.745208357	0.471119048
LmxM.36.5060.1	-6.7233	-0.0632735	-5.3991	-0.264599135	-2.4145	-3.528989472	-4.845633333	2.207075752	-1.285620703	1.945420412
LmxM.36.5070.1	-2.3557	-0.100886256	-2.6614	-0.002729274	-1.5889	-0.97585056	-2.202	0.552523149	-0.35982203	0.535749065
LmxM.36.5080.1	-4.8972	-0.073165579	-4.9691	-1.244924425	-0.8307	-0.963109889	-3.565666667	2.368823422	-0.760399965	0.611615225
LmxM.36.5090.1	-6.0553	-0.180135656	-5.1498	-0.225565027	-0.72349	-0.197302187	-3.976196667	2.853078698	-0.201000957	0.022939434
LmxM.36.5100.1	-6.9908	-0.898215476	-6.8235	-0.683483492	-2.6913	-1.092340172	-5.501866667	2.435459107	-0.89134638	0.204514876
LmxM.36.5110.1	-6.593	-1.500299506	-7.5763	-1.578757847	4.1259	-3.359268029	-3.3478	6.491060275	-2.14610846	1.051359135
LmxM.36.5130.1	-8.5148	-6.097690205	-7.8843	-1.694274568	-3.5606	-0.256217931	-6.653233333	2.696788509	-2.682727568	3.043596406
LmxM.36.5140.1	-7.0188	-2.727570643	-7.8189	-3.136188385	-4.1096	-0.676687582	-6.315766667	1.952029335	-2.18014887	1.317967753
LmxM.36.5150.1	-3.4253	-0.153767466	-5.4581	-0.254323794	-0.53583	-0.891803428	-3.139743333	2.473528339	-0.433298229	0.400247619
LmxM.36.5160.1	-7.3625	-1.754382647	-6.0008	-0.809954113	-0.30059	-0.440772522	-4.55463	3.746491554	-1.001703094	0.677472246
LmxM.36.5170.1	-1.1984	-0.174963385	-3.7874	-0.331082121	5.0583	-2.36981822	0.024166667	4.547813108	-0.958621242	1.224622778
LmxM.36.5180.1	-7.8395	-2.784681734	-6.2933	-0.260186453	1.7043	-3.697855282	-4.142833333	5.122441778	-2.24757449	1.780661363
LmxM.36.5190.1	-4.758	-0.007463579	-4.9758	-0.00588375	-0.64529	-0.850090332	-3.459696667	2.439779267	-0.287812554	0.486947481
LmxM.36.5200.1	-4.7055	-1.780859365	-7.6351	-2.831666046	1.295	-1.213269829	-3.681866667	4.552201709	-1.941931747	0.821133249
LmxM.36.5210.1	-7.7656	-1.623843	-7.3108	-1.142480741	-1.9115	-0.419912418	-5.662633333	3.256526021	-1.06207872	0.605979022
LmxM.36.5220.1	-7.5783	-2.513172378	-8.631	-5.488430758	0.11216	-0.414748989	-5.365713333	4.773087734	-2.805450708	2.549437514
LmxM.36.5230.1	-7.6293	-1.121643471	-6.8424	-1.996829557	-4.2065	-0.141000523	-6.226066667	1.792704673	-1.086491184	0.928413762
LmxM.36.5240.1	-3.8583	-0.287060919	-6.8425	-0.742458278	-3.4271	-0.288258425	-4.7093	1.859943558	-0.439259207	0.26257878
LmxM.36.5250.1	-6.9759	-0.910040911	-7.4375	-1.13352717	-3.1428	-0.122993971	-5.852066667	2.357618087	-0.722187351	0.530811696
LmxM.36.5260.1	-4.7563	-1.258735814	-4.6318	-0.066820191	-2.9031	-1.401063166	-4.097066667	1.035877581	-0.908873057	0.732703242
LmxM.36.5270.1	-7.3727	-1.71259863	-6.8258	-0.257148691	-3.1791	-0.126548997	-5.792533333	2.279758813	-0.698765439	0.880430221
LmxM.36.5280.1	-6.7937	-0.116551223	-6.9098	-1.811675042	-1.9247	-1.052446047	-5.2094	2.845225891	-0.993557437	0.849094866
LmxM.36.5300.1	-7.8889	-4.459480671	-6.7619	-0.94655497	-4.2588	-0.813905178	-6.3032	1.858012586	-2.073313607	2.067545389
LmxM.36.5310.1	-6.1467	-0.098814506	-4.7997	-0.603270562	1.1444	-5.689287619	-3.267333333	3.879580583	-2.130457562	3.092340943
LmxM.36.5320.1	-4.4246	-2.070905905	-5.9315	-0.01463073	-4.1812	-0.302421874	-4.845766667	0.948115786	-0.79598617	1.113450127
LmxM.36.5330.1	-5.6935	-1.112849099	-4.0986	-0.43372063	-0.60756	-0.827384478	-3.466553333	2.601212921	-0.791318069	0.34099774
LmxM.36.5340.1	-7.7903	-3.447469469	-7.5457	-2.476498262	-1.4029	-0.162799483	-5.579633333	3.619224129	-2.028922405	1.687455878
LmxM.36.5350.1	-3.8739	-0.053074548	-5.3311	-0.518205088	-0.23452	-0.440772522	-3.146506667	2.624996709	-0.337350719	0.249216084
LmxM.36.5360.1	-7.4055	-1.075124803	-6.03	-0.780215029	-0.81283	-0.300395067	-4.749443333	3.47788635	-0.718578299	0.39102539
LmxM.36.5365.1	-7.8717	-1.54035855	-6.5703	-0.317714371	-1.9029	-0.117458676	-5.4483	3.138599426	-0.658510533	0.770238619
LmxM.36.5370.1	-7.4882	-1.076645414	-7.3877	-2.949644582	6.9438	-5.47104868	-2.644033333	8.303459284	-3.165779559	2.205160031
LmxM.36.5380.1	-5.588	-0.146882609	-4.0259	-0.332661903	-2.7434	-0.193189283	-4.1191	1.424588351	-0.224244598	0.096704762
LmxM.36.5390.1	-5.2545	-0.841559558	-6.3424	-0.312276362	-2.4589	-1.370004655	-4.685266667	2.003350444	-0.841280192	0.528864202
LmxM.36.5400.1	-7.369	-1.00254138	-6.4818	-0.186524564	1.3568	-1.093848253	-4.164666667	4.802262651	-0.760971399	0.499575931
LmxM.36.5410.1	-7.1068	-1.655989641	-7.504	-2.269581763	-4.2859	-0.581475396	-6.2989	1.754585054	-1.502348934	0.854476376
LmxM.36.5420.1	-5.8474	-0.401996943	-5.6079	-0.284124197	-0.0061104	-0.471648728	-3.820470133	3.30550226	-0.385923289	0.094789948
LmxM.36.5430.1	-6.7558	-0.869622599	-7.2424	-2.470408904	5.4879	-2.475133935	-2.836766667	7.213477055	-1.938388479	0.925581418
LmxM.36.5440partial.1	-7.0325	-0.996656824	-6.3745	-1.491145448	6.9745	-4.464982232	-2.144166667	7.903847312	-2.317594834	1.876055496
LmxM.36.5450.1	-6.4325	-0.01449957	-4.3055	-0.003003931	-2.6458	-0.009291961	-4.461266667	1.898149537	-0.008931821	0.005756275
LmxM.36.5460.1	-7.1525	-2.530572426	-7.1511	-1.439363296	-3.7205	-1.508034057	-6.008033333	1.981062102	-1.825989926	0.611151612
LmxM.36.5470.1	-4.8753	-0.117223935	-4.5644	-0.419487857	-0.55574	-1.35346865	-3.331813333	2.40917041	-0.630060147	0.644461609
LmxM.36.5480.1	-7.8161	-1.876890067	-7.5577	-1.967024634	-3.744	-0.314158501	-6.3726	2.280097829	-1.3860244	0.929356466
LmxM.36.5490.1	-6.185	-0.235959641	-5.633	-2.525745684	-4.0857	-0.728526514	-5.301233333	1.088263279	-1.163410613	1.205248176
LmxM.36.5500.1	-7.3303	-0.765768482	-7.8696	-3.583238068	0.46172	-0.597081403	-4.912726667	4.662211798	-1.648695984	1.677484318
LmxM.36.5510.1	-7.497	-2.16805792	-7.7305	-2.620778302	-3.3915	-0.205796264	-6.206333333	2.440511336	-1.664877495	1.283716271
LmxM.36.5520.1	-7.268	-1.573896299	-7.2931	-0.87313284	0.96512	-1.223036969	-4.531993333	4.760656336	-1.223355369	0.350381838
LmxM.36.5530.1	-6.2673	-0.15707747	-7.0998	-0.782322583	0.47796	-1.049456933	-4.29638	4.155599342	-0.662952329	0.458008974
LmxM.36.5540.1	-7.7383	-1.54182801	-6.7954	-1.972279742	4.6331	-3.18232763	-3.3002	6.886595804	-2.232145127	0.850562911
LmxM.36.5550.1	-6.5592	-1.284721608	-7.1014	-0.897006007	-2.4415	-0.827384478	-5.367366667	2.548336128	-1.003037364	0.246416921
LmxM.36.5560.1	-7.363	-0.683135986	-7.3952	-1.058683311	-2.0316	-1.449690321	-5.5966	3.087422543	-1.06383654	0.383303149
LmxM.36.5570.1	-7.2068	-1.876996046	-2.4096	-0.230499056	-4.9443	-2.627181594	-4.853566667	2.39988674	-1.578225565	1.225956625
LmxM.36.5580.1	-5.985	-0.045416541	-5.9247	-0.240878263	-1.8439	-0.508485496	-4.584533333	2.373649579	-0.264926766	0.232469271
LmxM.36.5600.1	-5.2621	-0.069618413	-2.7317	-0.884434004	-0.73925	-2.277254207	-2.911016667	2.266750732	-1.077102208	1.116357795
LmxM.36.5610.1	-6.6743	-0.17869796	-6.2496	-0.254323794	0.21871	-1.228063727	-4.235063333	3.862921848	-0.55369516	0.585243146
LmxM.36.5620.1	-5.3261	-0.091033418	-3.8162	-0.159250773	-1.6672	-1.585756201	-3.603166667	1.8387291	-0.612013464	0.843975468
LmxM.36.5630.1	-7.6487	-2.58502021	-4.9675	-0.70312563	1.0621	-1.831922831	-3.851366667	4.461370235	-1.706689557	0.947177033
LmxM.36.5640.1	-7.5486	-0.637849966	-7.161	-2.48430773	1.6028	-1.222026985	-4.368933333	5.175302667	-1.44806156	0.943753299
LmxM.36.5650.1	-6.8185	-1.130175961	-4.7506	-0.036141209	0.50132	-1.212199804	-3.68926	3.773562396	-0.792838991	0.656601575
LmxM.36.5660.1	-7.7009	-2.042278516	-6.6267	-0.668638733	-2.5968	-2.508813904	-5.641466667	2.690905562	-1.739910384	0.956624812
LmxM.36.5670.1	-5.9621	-1.131186827	-2.5559	-0.232057115	2.5824	-2.521349117	-1.978533333	4.301410729	-1.294864353	1.153389447
LmxM.36.5680.1	-3.1674	-0.026836939	-6.7367	-0.61398372	3.5098	-4.045586278	-2.131433333	5.201212432	-1.562135646	2.170675153
LmxM.36.5690.1	-2.6953	-0.260981469	-4.0466	-0.354132365	-0.16179	-1.77349147	-2.30123	1.972157589	-0.796201768	0.847638274
LmxM.36.5700.1	-7.2033	-0.844691154	-6.8702	-2.703501478	-1.9773	-1.957635825	-5.350266667	2.925819031	-1.835276152	0.935426572
LmxM.36.5710.1	-6.9519	-0.368197245	-5.3348	-2.421901796	-4.2136	-1.007376571	-5.5001	1.376613522	-1.265825204	1.050962591
LmxM.36.5730.1	-7.0067	-0.875539514	-7.8851	-5.745841371	3.6171	-3.069633554	-3.758233333	6.40230841	-3.230338146	2.439124744
LmxM.36.5740.1	-3.6183	-0.910474731	-6.7078	-2.10562845	0.38741	-0.236231514	-3.312896667	3.557450581	-1.084111565	0.946717243
LmxM.36.5750.1	-6.8028	-0.887606785	-5.1436	-0.297182905	-0.19279	-1.232091005	-4.046396667	3.438887817	-0.805626898	0.472814779
LmxM.36.5760.1	-7.6801	-2.231074664	-7.6014	-1.691336241	1.0595	-1.23799994	-4.740666667	5.023245808	-1.720136948	0.497163417
LmxM.36.5770.1	-8.6117	-3.579921884	-2.1708	-0.242857245	2.5534	-1.181116725	-2.743033333	5.604502899	-1.667965285	1.72097828
LmxM.36.5780.1	-6.0963	-0.538932506	-4.0466	-1.1106978	-0.30725	-0.354648799	-3.483383333	2.935333837	-0.668093035	0.394226273
LmxM.36.5790.1	-8.4397	-2.967024634	-7.6193	-2.494678133	-3.9731	-1.247696701	-6.677366667	2.377615968	-2.236466489	0.88827196
LmxM.36.5800.1	-6.4992	-0.296917024	-5.5411	-0.005174115	-1.6775	-1.285846818	-4.5726	2.552585338	-0.529312652	0.671220112
LmxM.36.5810.1	-5.1709	-0.434363833	-6.6871	-1.217591435	0.37559	-3.83113208	-3.82747	3.718064097	-1.827695783	1.778673415
LmxM.36.5820.1	-7.6685	-2.472168971	-7.3634	-2.985873271	-1.2993	-4.183926272	-5.443733333	3.592424981	-3.213989505	0.878382619
LmxM.36.5830.1	-7.2698	-0.652311669	-6.8686	-0.849284365	3.0281	-2.522177633	-3.703433333	5.833129188	-1.341257889	1.027437659
LmxM.36.5840.1	-7.8311	-2.391304285	-6.0601	-0.174572547	7.1858	-5.311005068	-2.235133333	8.206680139	-2.6256273	2.576221112
LmxM.36.5850.1	-7.5199	-0.792232062	-7.3364	-2.440811686	1.3695	-2.444340882	-4.4956	5.080154188	-1.892461543	0.952828315
LmxM.36.5860.1	-6.4235	-0.587359364	-7.286	-2.588400207	-2.321	-4.557378112	-5.3435	2.652848705	-2.577712561	1.985030953
LmxM.36.5870.1	-7.1498	-0.329902952	-6.777	-0.6865916	1.4029	-1.138409821	-4.174633333	4.833880793	-0.718301458	0.405185113
LmxM.36.5880.1	-5.9165	-0.746059127	-3.7249	-1.812637632	0.060881	-2.484792181	-3.193506333	3.023913909	-1.68116298	0.876790937
LmxM.36.5890.1	-5.5471	-0.498097229	-6.704	-2.641603738	-1.138	-2.11391034	-4.463033333	2.937088593	-1.751203769	1.116835745
LmxM.36.5900.1	-5.0844	-0.021321112	-6.35	-0.595336621	-2.8011	-1.370004655	-4.745166667	1.798605639	-0.662220796	0.6768249
LmxM.36.5910.1	-7.2391	-0.354003285	-7.906	-4.006802449	0.57052	-1.316599974	-4.858193333	4.713213898	-1.89246857	1.89326541
LmxM.36.5920.1	1.5551	-7.104960501	-7.0484	-0.618207205	1.0399	-1.378719386	-1.484466667	4.825388416	-3.033962364	3.546034978
LmxM.36.5930.1	-6.8536	-0.071451542	-6.898	-0.280650062	-3.2697	-0.279231233	-5.673766667	2.082101161	-0.210444279	0.120373332
LmxM.36.5940.1	-7.4482	-1.372355811	-7.279	-1.169906968	1.3533	-2.064253628	-4.457966667	5.033415576	-1.535505469	0.468964119
LmxM.36.5950.1	-7.5234	-1.781107264	-7.3201	-1.413922246	0.27143	-0.122774036	-4.857356667	4.442822552	-1.105934515	0.871010681
LmxM.36.5960.1	-8.1422	-3.623887464	-6.7129	-0.505574149	0.042935	-0.165272606	-4.937388333	4.371892039	-1.431578073	1.906204772
LmxM.36.5970.1	-5.8921	-0.056716262	-5.6477	-0.178028613	-1.7284	-1.001905615	-4.422733333	2.336558778	-0.41221683	0.514275042
LmxM.36.5980.1	-7.62	-4.223885903	-7.667	-4.13837171	0.94262	-0.700356766	-4.78146	4.957254395	-3.020871459	2.010079477
LmxM.36.5990.1	-6.9487	-0.429886856	-6.9606	-2.315450531	-1.8038	-1.270590799	-5.2377	2.973850586	-1.338642729	0.94462209
LmxM.36.6000.1	-5.9739	-0.472969712	-6.6136	-0.125352524	-2.6216	-5.405130463	-5.0697	2.144108027	-2.001150899	2.953052163
LmxM.36.6010.1	-7.8858	-3.698005062	-4.4157	-0.117114403	-0.43754	-1.174816808	-4.246346667	3.727016859	-1.663312091	1.839745963
LmxM.36.6020.1	-7.1672	-0.188413887	-6.2542	-0.086338879	0.84091	-1.747584341	-4.193496667	4.383757534	-0.674112369	0.93105391
LmxM.36.6030.1	-7.3517	-0.525060432	-7.3417	-2.369370872	-3.5914	-0.143388723	-6.094933333	2.168129231	-1.012606676	1.19038865
LmxM.36.6040.1	-7.2686	-0.278233634	-6.5067	-0.249685065	-2.2609	-1.034367149	-5.3454	2.698282433	-0.520761949	0.445024135
LmxM.36.6050.1	-6.2119	-0.588986012	-5.969	-0.168982148	-0.10833	-0.97585056	-4.09641	3.45591329	-0.577939573	0.403547614
LmxM.36.6060.1	-5.7287	-0.228739795	-7.288	-1.41553772	-3.1915	-1.907630166	-5.402733333	2.06761185	-1.183969227	0.863067897
LmxM.36.6070.1	-6.6311	-0.839286295	-7.3118	-2.283843148	-1.0816	-0.389526705	-5.008166667	3.41749652	-1.170885383	0.989735905
LmxM.36.6080.1	-7.7789	-1.193964717	-6.8533	-1.43533893	-4.0485	-2.782496283	-6.2269	1.942486489	-1.80393331	0.856010804
LmxM.36.6090.1	-5.3969	-0.258304358	-6.9594	-1.440146029	-0.19321	-0.542416214	-4.18317	3.542624333	-0.746955534	0.616899249
LmxM.36.6100.1	-6.8234	-0.587359364	-6.538	-0.077969651	0.33296	-0.852536991	-4.342813333	4.051852106	-0.505955335	0.393647816
LmxM.36.6110.1	-7.3974	-1.11565997	-6.7927	-0.486206093	0.46172	-0.413576309	-4.576126667	4.373367101	-0.671814124	0.386093412
LmxM.36.6120.1	-6.6974	-0.248896248	-4.0544	-0.679318932	-2.8565	-0.217977324	-4.5361	1.965236467	-0.382064168	0.257893953
LmxM.36.6130.1	-6.9593	-0.78162799	-5.535	-0.467254161	-0.091435	-2.466576194	-4.195245	3.624651709	-1.238486115	1.075110068
LmxM.36.6140.1	-7.8279	-2.41804143	-7.2522	-0.878984599	-2.8424	-1.89475104	-5.974166667	2.727421761	-1.730592356	0.782550342
LmxM.36.6150.1	-6.4597	-0.190832543	-4.7527	-0.035239122	-1.6037	-1.706558884	-4.272033333	2.463425325	-0.644210183	0.923304337
LmxM.36.6160.1	-5.467	-0.210479396	-0.83878	-0.017314841	2.2784	-2.66154706	-1.34246	3.897188146	-0.963113766	1.474053892
LmxM.36.6170.1	-7.986	-3.679975209	-7.9878	-6.203967142	1.5444	-1.360489977	-4.8098	5.502898694	-3.748144109	2.422458052
LmxM.36.6180.1	-5.1646	-2.046503799	-6.9277	-2.458782552	3.3523	-2.248861961	-2.913333333	5.497340375	-2.251382771	0.206150936
LmxM.36.6190.1	-6.2999	-1.326009476	-4.6327	-2.457751857	3.1981	-2.765719423	-2.578166667	5.071373721	-2.183160252	0.758117138
LmxM.36.6200.1	-7.429	-1.883954695	-4.7974	-0.552642977	1.8158	-1.944915433	-3.4702	4.763158263	-1.460504368	0.786821633
LmxM.36.6210.1	-6.3082	-0.223693838	-4.92	-0.006130032	-2.8309	-0.950871127	-4.686366667	1.75038345	-0.393564999	0.494748514
LmxM.36.6220.1	-3.6191	-0.180119311	-6.9103	-0.653287007	0.74001	-0.467613214	-3.26313	3.837557394	-0.433673177	0.23840273
LmxM.36.6230.1	-8.2181	-2.550465037	-7.8171	-3.346195203	-0.17494	-1.402054133	-5.40338	4.532398799	-2.432904791	0.977387556
LmxM.36.6240.1	-8.1554	-3.139490039	-5.4016	-0.312276362	2.6641	-2.696283535	-3.630966667	5.622877543	-2.049349979	1.520584284
LmxM.36.6250.1	-8.6983	-5.040781809	-2.7129	-0.050382896	-2.6593	-2.916698115	-4.690166667	3.471248746	-2.669287607	2.504382019
LmxM.36.6270.1	-3.4869	-0.325973307	-7.8519	-4.263043639	-0.073404	-2.003813751	-3.804068	3.898935324	-2.197610232	1.975676721
LmxM.36.6280.1	-7.8003	-2.298814712	-7.8092	-3.744216496	-1.3841	-0.642639429	-5.664533333	3.706966677	-2.228556879	1.5519817
LmxM.36.6280.1-LmxM.36.6290.1-LmxM.36.6300.1	-8.112	-2.846739425	-6.5477	-0.859064325	3.9603	-2.200183239	-3.566466667	6.565129166	-1.96866233	1.013861196
LmxM.36.6280.1-LmxM.36.6300.1	-5.7915	-1.183113626	-6.6311	-2.751465164	-4.3434	-1.059555076	-5.588666667	1.157259195	-1.664711289	0.943181938
LmxM.36.6290.1	-5.3957	-0.055771231	-7.4619	-2.548438067	-4.2644	-1.390434132	-5.707333333	1.621369194	-1.33154781	1.247376322
LmxM.36.6290.1-LmxM.36.6300.1	-5.5622	-0.235959641	-5.9663	-0.503875162	-1.6331	-1.779422393	-4.3872	2.393663366	-0.839752399	0.824729929
LmxM.36.6300.1	-6.5906	-0.764518005	-7.6556	-2.438620092	0.14633	-0.232294359	-4.699956667	4.23065327	-1.145144152	1.151358115
LmxM.36.6310.1	-7.7174	-2.616702138	-7.3822	-0.989306081	0.76847	-2.174556265	-4.777043333	4.805478994	-1.926854828	0.841499544
LmxM.36.6320.1	-4.9928	-0.18186933	-5.3772	-1.169387698	0.21994	-2.28771238	-3.383353333	3.126456936	-1.212989803	1.053598403
LmxM.36.6330.1	-6.6438	-0.204565509	-7.8396	-1.877261028	0.94008	-1.988103668	-4.51444	4.76144156	-1.356643402	0.999266794
LmxM.36.6340.1	-7.7562	-4.799189337	-6.5744	-1.197500695	-0.019527	-1.508034057	-4.783375667	4.167715609	-2.501574697	1.995841306
LmxM.36.6345.1	-2.0871	-0.648959723	-3.5327	-0.227151538	1.1059	-1.951428992	-1.504633333	2.373521235	-0.942513418	0.898840093
LmxM.36.6347.1	-4.1465	-0.166421706	-5.4592	-1.238510466	-3.5014	-0.963109889	-4.369033333	0.997690344	-0.789347354	0.556766236
LmxM.36.6350.1	-7.9909	-1.46068731	-7.795	-4.058028332	-1.1291	-0.207477776	-5.638333333	3.906338841	-1.908731139	1.963986342
LmxM.36.6360.1	-6.7037	-0.322559412	-6.6981	-0.521680466	-1.6048	-0.279231233	-5.0022	2.942236039	-0.374490371	0.129298206
LmxM.36.6370.1	-5.8943	-0.172180975	-6.2395	-1.455850969	-0.73112	-0.925576771	-4.288306667	3.085445429	-0.851202905	0.645058731
LmxM.36.6380.1	-6.4818	-0.472709423	-6.2973	-0.830998619	-3.6169	-0.363289545	-5.465333333	1.603446102	-0.555665862	0.24464111
LmxM.36.6390.1	-8.0438	-3.134540388	-7.4542	-0.914167476	-4.4123	-0.263247941	-6.636766667	1.948870443	-1.437318602	1.505438609
LmxM.36.6400.1	-6.118	-0.223693838	-6.1865	-0.04187746	-3.171	-0.220563763	-5.1585	1.72156622	-0.16204502	0.104079927
LmxM.36.6410.1	-7.248	-1.272018572	-7.6333	-1.660360895	3.429	-2.953327348	-3.817433333	6.278551669	-1.961902272	0.880281319
LmxM.36.6420.1	-6.7289	-0.89972201	-7.2655	-1.266177131	0.91725	-0.881613693	-4.35905	4.577279886	-1.015837611	0.216989364
LmxM.36.6430.1	-4.6969	-0.073165579	-2.7317	-0.005188594	-1.0306	-1.30379247	-2.819733333	1.834734674	-0.460715548	0.730916712
LmxM.36.6440.1	-7.4581	-1.41576865	-7.0703	-0.853214459	-1.0691	-1.136917908	-5.199166667	3.581994586	-1.135300339	0.281280584
LmxM.36.6450.1	-5.7036	-0.174132982	-6.8305	-1.819342892	-2.3051	-4.943327693	-4.9464	2.355806692	-2.312267856	2.422506102
LmxM.36.6480.1	-5.5489	-0.330102436	-6.067	-0.171449653	4.9912	-3.376904779	-2.208233333	6.2402714	-1.292818956	1.806613673
LmxM.36.6480.1-LmxM.20_36.6480a.1	-4.4541	-0.404324487	-7.0943	-2.160169374	4.8484	-2.321928095	-2.233333333	6.273426039	-1.628807319	1.063513105
LmxM.36.6490.1	-5.4515	-0.488774876	-3.9921	-0.1106978	-0.6218	-1.176446273	-3.355133333	2.477053779	-0.591972983	0.540316887
LmxM.36.6500.1	-7.6587	-7.185852234	-6.4707	-0.957495737	-0.27968	-1.221690481	-4.803026667	3.962112416	-3.121679484	3.522154855
LmxM.36.6510.1	-6.4375	-0.636144892	-5.3707	-0.179449304	-4.5648	-0.874904397	-5.457666667	0.939374113	-0.563499531	0.353372972
LmxM.36.6520.1	-5.044	-0.0113553	-6.1187	-0.023225795	-0.37397	-0.108549704	-3.845556667	3.054125163	-0.047710267	0.053021741
LmxM.36.6523.1	-7.6249	-2.868173488	-7.3434	-0.917024973	5.0606	-2.934565554	-3.302566667	7.24408228	-2.239921338	1.146142693
LmxM.36.6525.1	-6.6537	-0.049203144	-5.9239	-0.139553607	-3.1621	-0.011049973	-5.246566667	1.841711968	-0.066602241	0.065995018
LmxM.36.6530.1	-5.5968	-1.172896404	-7.4198	-2.518039803	1.2652	-1.800324515	-3.917133333	4.579657884	-1.830420241	0.673076522
LmxM.36.6540.1	-7.2561	-0.70844359	-7.22	-1.628519198	7.3066	-5.005643304	-2.389833333	8.397376992	-2.447535364	2.262647113
LmxM.36.6550.1	-7.2062	-1.87683708	-6.5898	-2.576217473	-4.5007	-0.927276769	-6.0989	1.417980843	-1.793443774	0.827627449
LmxM.36.6560.1	-7.5414	-2.720326652	-7.5952	-2.078746493	0.95608	-0.900152738	-4.72684	4.921626602	-1.899741961	0.923195665
LmxM.36.6570.1	-7.6469	-0.820437995	-4.6408	-0.228739795	-1.3657	-0.352731547	-4.551133333	3.141559874	-0.467303112	0.312044344
LmxM.36.6580.1	-6.752	-1.526535166	-6.3046	-0.844432087	6.2515	-4.0408293	-2.268366667	7.381811275	-2.137265518	1.683443631
LmxM.36.6590.1	-7.3713	-0.850896751	-7.0828	-0.503138874	3.5483	-3.02385636	-3.635266667	6.222823363	-1.459297328	1.366059152
LmxM.36.6600.1	-6.7006	-0.776775178	-6.3579	-1.491226562	0.6702	-1.701998671	-4.129433333	4.160134724	-1.32333347	0.484923392
LmxM.36.6610.1	-6.048	-0.436939517	-7.0562	-0.60570538	-4.0006	-0.150833382	-5.7016	1.556973847	-0.397826093	0.229944621
LmxM.36.6620.1	-7.3921	-3.442018484	-0.46879	-0.000562761	0.10125	-0.212116241	-2.586546667	4.171479777	-1.218232495	1.928757841
LmxM.36.6630.1	-8.7048	-3.133273977	-2.5015	-0.238595571	0.16949	-0.768198977	-3.678936667	4.552803925	-1.380022842	1.541277749
LmxM.36.6640.1	-7.6118	-2.146946503	-7.6242	-1.361638811	-2.0626	-3.528040534	-5.7662	3.207417678	-2.345541949	1.096769903
LmxM.36.6650.1	-6.1723	-0.103673894	-4.2477	-0.030398206	-1.2297	-1.808588954	-3.883233333	2.491375253	-0.647553684	1.00615332
LmxM.36.6660.1	-6.7511	-0.410524122	-6.9681	-0.624398896	-2.4129	-1.384583703	-5.377366667	2.569595146	-0.80650224	0.511926985
LmxM.36.6670.1	-7.8231	-3.305717062	-4.8632	-0.422752464	7.5445	-3.155726842	-1.713933333	8.153477347	-2.294732123	1.622915632
LmxM.36.6680.1	-6.9107	-0.982562634	-3.5379	-0.142831122	-4.1289	-0.405241272	-4.859166667	1.801086343	-0.510211676	0.429594393
LmxM.36.6690.1	-6.2544	-0.225312022	-8.0166	-2.739757504	2.6533	-1.685338273	-3.872566667	5.719837325	-1.550135933	1.262663366
LmxM.36.6700.1	-4.529	-0.467553366	-5.4328	-0.056686252	-0.16179	-1.47104868	-3.37453	2.818774085	-0.665096099	0.727579974
LmxM.36.6710.1	-3.5278	-0.635337927	-0.24828	-0.051683234	1.1795	-0.978065504	-0.865526667	2.413589321	-0.555028889	0.468383586
LmxM.36.6730.1	-6.7849	-0.240622558	-6.8709	-1.041357739	-1.1677	-0.112069272	-4.941166667	3.268200883	-0.46468319	0.503534148
LmxM.36.6740.1	-7.4754	-2.687241902	-6.3013	-2.98713102	-3.6588	-0.948419079	-5.811833333	1.954812549	-2.207597334	1.100741013
LmxM.36.6750.1	-5.9552	-0.454288572	-5.3179	-0.147521676	1.3682	-1.034662674	-3.301633333	4.056728404	-0.545490974	0.450547662
LmxM.36.6760.1	-6.4518	-1.178110224	-1.7607	-0.825542446	1.3746	-1.454703728	-2.2793	3.938888639	-1.152785466	0.315344236
LmxM.36.6770.1	-7.2395	-1.283772894	-6.021	-0.477703152	-2.771	-0.891803428	-5.343833333	2.309932701	-0.884426491	0.403085502
LmxM.36.6780.1	-6.274	-0.069678975	-6.681	-0.776083249	-2.4983	-1.35346865	-5.1511	2.306387463	-0.733076958	0.642974446
LmxM.36.6790.1	-7.653	-4.789940362	-6.808	-1.506352666	1.13	-1.157045297	-4.443666667	4.845392279	-2.484446108	2.004240935
LmxM.36.6800.1	-6.3046	-0.296917024	-6.4836	-0.535248101	-3.54	-1.492484414	-5.442733333	1.65024418	-0.774883179	0.632782801
LmxM.36.6810.1	-7.8539	-1.813398026	-7.5927	-2.138854519	-0.16959	-0.728526514	-5.205396667	4.363091559	-1.560259686	0.738454829
LmxM.36.6820.1	-7.597	-1.338286878	-6.6902	-0.391058319	1.2306	-1.681862512	-4.3522	4.856059456	-1.137069237	0.668513478
LmxM.36.6830.1	-5.3377	-0.505348867	-7.0675	-2.379770202	-1.8613	-0.963306781	-4.7555	2.651480198	-1.282808617	0.97720259
LmxM.36.6840.1	-6.2996	-0.089973511	-6.183	-0.012184373	-3.0631	-0.133305624	-5.1819	1.835860553	-0.078487836	0.061372061
LmxM.36.6850.1	-2.6587	-0.013975049	-4.6524	-0.078274245	-1.5914	-0.675074216	-2.9675	1.553688621	-0.255774503	0.364544625
LmxM.36.6860.1	-6.9884	-0.24091236	-5.6529	-0.228351018	-4.1092	-0.260532059	-5.5835	1.440854063	-0.243265145	0.016219018
LmxM.36.6870.1	-7.8609	-1.224789285	-3.5969	-0.617144642	-3.9026	-0.801153859	-5.120133333	2.378489975	-0.881029262	0.311597598
LmxM.36.6880.1	-5.6344	-3.969056599	-6.9552	-0.760455313	-2.2309	-3.237455578	-4.940166667	2.43746232	-2.65565583	1.681561406
LmxM.36.6890.1	-6.2671	-0.488774876	-3.4957	-0.208694347	-2.4789	-1.25783853	-4.080566667	1.960654629	-0.651769251	0.543232228
LmxM.36.6900.1	-7.452	-3.172018427	-7.3647	-3.933661396	0.24286	-2.03469223	-4.857946667	4.417643808	-3.046790684	0.955658131
LmxM.36.6910.1	-7.9073	-1.511608391	-7.1489	-0.830100647	-1.4289	-0.413999133	-5.495033333	3.54173303	-0.91856939	0.554126845
LmxM.36.6920.1	-6.6379	-0.54896565	-6.5751	-0.404935612	2.655	-1.693107849	-3.519333333	5.347221713	-0.88233637	0.705832102
LmxM.36.6930.1	-7.3841	-1.653945166	-3.6072	-0.393197735	0.42497	-0.829946765	-3.52211	3.905230313	-0.959029889	0.640209232
LmxM.36.6935.1	-2.24	-0.114004016	-1.1337	-0.035253906	0.2196	-0.660748573	-1.051366667	1.231865302	-0.270002165	0.340679411
LmxM.36.6940.1	-7.5902	-0.814818501	-7.1212	-1.182917087	8.6964	-4.706700151	-2.005	9.270650555	-2.234811913	2.148615307
LmxM.36.6950.1	-7.7599	-1.283772894	-7.8585	-5.041684399	-2.3739	-3.6451552	-5.997433333	3.138459153	-3.323537498	1.89948761
LmxM.36.6960.1	-6.2468	-0.053972883	-6.7367	-0.171189717	0.087773	-1.511320474	-4.298575667	3.80657871	-0.578827691	0.809686383
LmxM.36.6970.1	-4.3706	-1.826846976	-2.3441	-0.265674066	-1.2757	-1.192018672	-2.663466667	1.571972584	-1.094846571	0.785109563
LmxM.36.6980.1	-3.7405	-0.036955049	-3.1912	-0.151329993	-0.68341	-1.406789669	-2.53837	1.629751537	-0.53169157	0.760011788
LmxM.36.6985.1	-5.4317	-0.167555518	-5.7846	-0.188561852	-3.1013	-0.192331841	-4.772533333	1.458046722	-0.182816404	0.013350063
LmxM.36.6995.1	-4.0481	-0.048486804	-1.1337	-1.903522231	-0.56042	-0.963109889	-1.914073333	1.870217862	-0.971706308	0.927547591
LmxM.36.7000.1	-6.4049	-1.205263917	-5.7252	-0.328942189	0.4462	-2.030206674	-3.894633333	3.774602435	-1.188137593	0.850761539
Non-target-1	-7.9078	-2.529489165	-7.173	-1.47104868	6.6399	-10.81761809	-2.813633333	8.195239601	-4.939385311	5.1181334
Non-target-10	-7.4893	-0.831332294	-5.7007	-1.450360398	1.4656	-1.129260475	-3.908133333	4.738937639	-1.136984389	0.309586325
Non-target-100	-7.852	-1.112849099	-6.9954	-1.917297411	0.36902	-0.388487647	-4.826126667	4.519469278	-1.139544719	0.764754415
Non-target-101	-7.7891	-1.623887464	-7.0353	-1.461600898	-0.046862	-3.278863616	-4.957087333	4.269050038	-2.121450659	1.005628061
Non-target-102	-6.8833	-0.548501367	-7.0869	-0.956823504	0.58083	-0.960580817	-4.463123333	4.369377777	-0.821968563	0.23683699
Non-target-103	-7.0848	-1.311434676	-7.493	-2.330900648	-2.8892	-2.349235441	-5.822333333	2.548354405	-1.997190255	0.593952504
Non-target-104	-5.2582	-0.275821246	-7.032	-1.465300883	-0.23496	-0.609090235	-4.175053333	3.525598278	-0.783404121	0.613599585
Non-target-105	-7.2933	-0.910800182	-7.3453	-1.027116225	-0.79337	-2.519279906	-5.14399	3.76783715	-1.485732104	0.896966081
Non-target-106	-6.6196	-1.377556875	-7.464	-2.247970795	1.4461	-3.439214624	-4.2125	4.918644967	-2.354914098	1.034981073
Non-target-107	-7.1956	-1.088530831	-7.906	-1.93164562	0.50769	-0.606539866	-4.864636667	4.666110522	-1.208905439	0.670703995
Non-target-108	-6.0147	-0.345821124	-7.8718	-4.095444227	-0.44264	-2.263680878	-4.77638	3.86628787	-2.234982076	1.874976285
Non-target-109	-8.0735	-1.580568978	-6.0873	-0.787791769	2.5405	-2.332861769	-3.873433333	5.642707968	-1.567074172	0.772623394
Non-target-11	-7.3699	-0.582403987	-7.5984	-5.120745931	-3.8609	-0.290180032	-6.2764	2.095001969	-1.99777665	2.70851464
Non-target-110	-7.6777	-2.031208812	-5.5743	-0.673554693	3.1745	-2.032565754	-3.359166667	5.755230054	-1.579109753	0.78423398
Non-target-111	-7.3347	-1.142353351	-3.8214	-0.486206093	-0.49757	-1.645299607	-3.884556667	3.41900252	-1.09128635	0.581231729
Non-target-112	-8.1478	-1.688543386	-5.0283	-0.159846992	-4.0588	-0.713757564	-5.744966667	2.136630193	-0.854049314	0.773944118
Non-target-113	-7.6084	-1.034189862	-6.9294	-0.82756369	0.97048	-1.449729729	-4.52244	4.769107657	-1.103827761	0.316874932
Non-target-114	-4.6075	-0.124550183	-7.0996	-1.390471954	0.94392	-1.889610028	-3.587726667	4.117585061	-1.134877388	0.90986565
Non-target-115	-7.9188	-1.549577887	-8.1131	-2.764444481	2.1058	-1.59671046	-4.642033333	5.844602565	-1.970244276	0.688201165
Non-target-116	-5.8496	-0.821202512	-7.2296	-1.505819951	1.9275	-1.476980097	-3.717233333	4.936938404	-1.268000853	0.387207312
Non-target-117	-5.759	-0.250491476	-7.3542	-2.518039803	1.3854	-2.577508629	-3.909266667	4.654168787	-1.782013303	1.326670066
Non-target-118	-8.306	-2.238408346	-6.6964	-0.76488568	-4.3125	-0.668569936	-6.4383	2.009221807	-1.223954654	0.87986158
Non-target-119	-7.497	-1.768370986	-7.0869	-1.915391425	0.48776	-1.307608513	-4.698713333	4.496295668	-1.663790308	0.317100703
Non-target-12	-6.4706	-0.174865665	-7.2726	-2.968717739	1.3947	-1.311040863	-4.116166667	4.789367345	-1.484874756	1.405014598
Non-target-120	-5.3137	-0.012009792	-6.6756	-0.53587546	0.57052	-0.685059904	-3.80626	3.85108365	-0.410981718	0.353479771
Non-target-121	-7.4616	-1.377556875	-7.3837	-4.46625726	-0.27553	-0.675074216	-5.040276667	4.126575481	-2.172962784	2.016871374
Non-target-122	-6.4643	-0.821202512	-6.794	-0.872710103	0.92141	-2.668592868	-4.112296667	4.362433682	-1.454168494	1.052037631
Non-target-123	-6.8833	-0.677748778	-5.8953	-2.289333504	0.78041	-0.702749879	-3.999396667	4.168806763	-1.223277387	0.923316304
Non-target-124	-8.0617	-1.763072725	-6.8536	-0.326606397	-4.3962	-0.46994924	-6.437166667	1.867895903	-0.853209454	0.791217525
Non-target-125	-6.8052	-0.430061781	-6.4033	-1.628519198	-0.99426	-3.089390126	-4.734253333	3.24515693	-1.715990368	1.331820264
Non-target-126	-2.8822	-0.617078258	-6.9262	-1.19403073	0.0077333	-0.208811058	-3.2668889	3.482936536	-0.673306682	0.495010785
Non-target-127	-6.8859	-0.451208294	-6.7002	-0.184621316	-3.1428	-0.609090235	-5.5763	2.109517198	-0.414973282	0.214541833
Non-target-128	-8.3159	-3.34045534	-7.4344	-0.886432843	-3.4708	-0.765425106	-6.407033333	2.580767367	-1.66410443	1.453022711
Non-target-129	-6.6816	-0.719613752	-7.2726	-2.186721595	2.4369	-1.789611136	-3.8391	5.443202389	-1.565315494	0.758836449
Non-target-13	-7.337	-0.710023928	-6.3361	-0.64385619	-0.6331	-2.066789969	-4.768733333	3.616358321	-1.140223362	0.803111948
Non-target-130	-7.1417	-0.337666874	-7.0869	-0.505062195	-2.8422	-0.187871481	-5.690266667	2.466650272	-0.343533517	0.158676717
Non-target-131	-7.3105	-0.903522231	-7.1967	-3.463867505	-4.4363	-1.085986638	-6.3145	1.627563836	-1.817792125	1.428459462
Non-target-132	-7.7747	-0.908740234	-7.6726	-1.247491164	0.52684	-0.223272734	-4.973486667	4.763696168	-0.793168044	0.521798377
Non-target-133	-6.7902	-0.092893978	-4.6879	-0.16760413	-3.7507	-2.263680878	-5.076266667	1.556522266	-0.841392995	1.232303744
Non-target-134	-4.6171	-0.088285412	-7.4737	-3.933022211	-4.1484	-1.271914053	-5.413066667	1.799882558	-1.764407225	1.969114625
Non-target-135	-6.7494	-0.899910438	-6.663	-1.061510946	4.8709	-3.021277187	-2.847166667	6.684181404	-1.660899524	1.180889166
Non-target-136	-6.9785	-0.853735805	-7.3988	-6.742145501	-4.0065	-0.688938712	-6.127933333	1.849195112	-2.761606673	3.44823238
Non-target-137	-7.388	-0.994528149	-6.9217	-0.603270562	-0.30942	-1.025206401	-4.87304	3.959081908	-0.874335037	0.235249338
Non-target-138	-7.6854	-0.862076844	-3.8056	-2.984845019	1.318	-1.285459928	-3.391	4.51599632	-1.71079393	1.123484731
Non-target-139	-2.8867	-0.247114423	-6.9141	-3.224856724	1.6148	-4.188206762	-2.728666667	4.266645603	-2.553392637	2.054555967
Non-target-14	-7.2073	-1.347472204	-7.8622	-3.810824444	0.85336	-1.772702519	-4.738713333	4.853935169	-2.310333056	1.316742575
Non-target-140	-1.2556	-0.240128324	-6.5392	-0.364849276	1.6801	-1.256700472	-2.038233333	4.165166182	-0.620559357	0.554432563
Non-target-141	-6.1088	-0.293270545	-7.4542	-3.030913993	1.8491	-1.478909049	-3.904633333	5.028082213	-1.601031196	1.372901408
Non-target-142	-0.59134	-0.06318306	-7.5856	-2.610961906	0.32545	-0.301283667	-2.617163333	4.327140876	-0.991809544	1.407271741
Non-target-143	-7.5854	-1.875301312	-6.3961	-0.574282902	-4.5133	-5.45703873	-6.164933333	1.549041033	-2.635540982	2.528596327
Non-target-144	-7.4236	-1.947417169	-6.166	-0.155533999	-4.8524	-2.098011344	-6.147333333	1.285701635	-1.400320837	1.080643492
Non-target-145	-3.1991	-0.177408521	-7.0484	-1.340550331	5.3435	-2.769944584	-1.634666667	6.342348551	-1.429301145	1.298544701
Non-target-146	-6.9788	-0.375515374	-6.8672	-1.317246939	0.38276	-0.466018107	-4.487746667	4.218351578	-0.719593473	0.519557441
Non-target-147	-7.6226	-1.318865621	-7.1954	-0.759404792	1.0278	-1.838512137	-4.596733333	4.875669838	-1.305594183	0.539676073
Non-target-148	-6.5472	-0.504959826	-6.9865	-2.145222357	-0.46286	-1.347655774	-4.66552	3.646232224	-1.332612652	0.820234731
Non-target-149	-7.512	-1.155951859	-6.8559	-3.459099837	-4.1484	-0.263247941	-6.1721	1.78301376	-1.626099879	1.648983537
Non-target-15	-6.6896	-0.597496099	-6.3361	-2.215713799	0.53	-0.763586981	-4.165233333	4.070031032	-1.192265626	0.890214113
Non-target-150	-5.0203	-0.37401886	-7.1967	-0.661204797	0.67234	-0.550000271	-3.84822	4.063345454	-0.528407976	0.144805424
Non-target-151	-8.1589	-3.723848789	-7.173	-1.528947839	-4.3716	-1.749863059	-6.567833333	1.964835958	-2.334219896	1.208512403
Non-target-152	-7.1966	-1.067575932	-3.534	-0.742892803	0.20095	-0.756355289	-3.509883333	3.698833966	-0.855608008	0.183692978
Non-target-153	-6.9517	-0.838047841	-7.6034	-1.133337271	0.14633	-0.307537092	-4.802923333	4.298547387	-0.759640735	0.418446221
Non-target-154	-6.8693	-0.959514316	-5.9582	-0.292704928	-4.0276	-1.803644757	-5.618366667	1.451009905	-1.018621334	0.757202101
Non-target-155	-7.4474	-1.642144006	-7.4042	-5.488106957	4.9405	-2.581993606	-3.3037	7.139719308	-3.237414856	2.00500387
Non-target-156	-7.497	-1.473490432	-2.586	-0.126611997	-3.725	-4.255694212	-4.602666667	2.570448275	-1.951932214	2.10570888
Non-target-157	-7.5737	-1.748311201	-7.7305	-1.783191295	-3.9186	-1.242601189	-6.4076	2.156962519	-1.591367895	0.302543908
Non-target-158	-7.9878	-3.871168164	-6.8666	-0.545255565	0.49271	-1.977838174	-4.78723	4.606799015	-2.131420634	1.668266865
Non-target-159	-7.0846	-0.583138645	-5.7746	-0.831922831	0.51016	-0.557433312	-4.116346667	4.05985812	-0.657498263	0.151601908
Non-target-16	-7.0541	-1.263057489	-5.3174	-0.365332392	-0.74878	-2.396308383	-4.373426667	3.256927895	-1.341566088	1.017761548
Non-target-160	-4.9723	-0.390320673	-6.3383	-0.299968733	0.014705	-1.39452463	-3.765298333	3.344070558	-0.694938012	0.607541723
Non-target-161	-5.9468	-1.590744853	-6.9815	-4.352488385	0.31532	-1.751756647	-4.204326667	3.948171161	-2.564996629	1.55010525
Non-target-162	-6.6082	-1.211063771	-6.382	-0.39312195	0.80421	-1.054691953	-4.061996667	4.215775979	-0.886292558	0.434195777
Non-target-163	-6.9381	-1.067575932	-7.0484	-3.208761038	-3.8251	-0.336901354	-5.9372	1.829963478	-1.537746108	1.492544641
Non-target-164	-6.6537	-0.131803171	-5.9383	-0.330610338	0.96444	-1.735331466	-3.875853333	4.2070511	-0.732581658	0.874077488
Non-target-165	-6.7672	-1.587489429	-7.2084	-0.618672323	-3.5894	-3.171498397	-5.855	1.974429507	-1.792553383	1.288708136
Non-target-166	-8.2551	-2.052057112	-6.478	-0.48247233	-3.8129	-0.49942227	-6.182	2.235843736	-1.011317237	0.901347014
Non-target-167	-7.4526	-0.559770659	-7.408	-1.019989328	-0.40656	-1.025206401	-5.089053333	4.055219495	-0.868322129	0.267226144
Non-target-168	-6.8463	-0.135760359	-7.067	-0.731781218	-2.9121	-0.210112196	-5.608466667	2.337727962	-0.359217925	0.324783936
Non-target-169	-3.8695	-0.018629543	-0.59794	-0.973242426	1.8885	-3.744912647	-0.859646667	2.887907337	-1.578928205	1.935571722
Non-target-17	-7.0493	-0.468890572	-6.2291	-0.540652322	2.7642	-2.357862217	-3.504733333	5.444522556	-1.12246837	1.070483958
Non-target-170	-6.6058	-0.350062701	-7.1278	-1.075580818	0.086344	-0.76121314	-4.549085333	4.022875194	-0.72895222	0.363833355
Non-target-171	-7.0376	-0.821202512	-7.5596	-4.800234069	-3.6035	-0.46994924	-6.0669	2.149273289	-2.03046194	2.405113916
Non-target-172	-6.9581	-0.954892579	-7.6641	-1.344574894	-0.15022	-0.662026364	-4.92414	4.149378643	-0.987164612	0.342416759
Non-target-173	-6.9829	-0.586990913	-3.3914	-0.058397848	3.686	-2.150657206	-2.229433333	5.428534029	-0.932015322	1.087965389
Non-target-174	-5.4257	-0.168998368	-6.3924	-0.242055089	-0.33707	-1.90579096	-4.051723333	3.25309303	-0.772281472	0.98232741
Non-target-175	-6.475	-0.583138645	-7.8236	-2.555544954	2.2791	-3.317175039	-4.0065	5.485093984	-2.151952879	1.41099386
Non-target-176	-5.2086	-0.329884819	-4.8282	-0.3377945	-0.16263	-0.491571347	-3.39981	2.809924697	-0.386416889	0.091152268
Non-target-177	-7.9638	-2.283351443	-7.204	-2.130049652	3.5921	-2.370116528	-3.858566667	6.463640564	-2.261172541	0.121560495
Non-target-178	-7.0603	-1.508772848	-2.5714	-0.161992191	1.4461	-1.128692535	-2.728533333	4.255376411	-0.933152525	0.694356865
Non-target-179	-7.6777	-1.74400385	-4.8492	-0.201708883	2.2247	-1.719091183	-3.434066667	5.100620864	-1.221601306	0.883340577
Non-target-18	-7.5867	-2.415499236	-4.655	-0.223407474	-4.0276	-1.347655774	-5.4231	1.899810888	-1.328854161	1.096166821
Non-target-180	-8.0013	-1.273831442	-6.5324	-1.1106978	-0.19925	-0.631443951	-4.910983333	4.14605114	-1.005324397	0.333905806
Non-target-181	-7.5984	-0.692175152	-6.7454	-0.793081765	0.80505	-0.987960591	-4.512916667	4.625200466	-0.824405836	0.150360083
Non-target-182	-7.1212	-0.251882307	-7.4313	-3.165402036	5.187	-2.677425722	-3.121833333	7.197331035	-2.031570022	1.56044753
Non-target-183	-5.3375	-0.599746266	-5.7427	-0.33077363	1.2366	-1.282508912	-3.2812	3.91777161	-0.737676269	0.490630743
Non-target-184	-6.2004	-0.458861867	-7.464	-1.668088453	0.77131	-1.732452217	-4.297696667	4.435120368	-1.286467512	0.717449651
Non-target-185	-6.4643	-0.40981479	-6.4036	-0.280965547	-4.2052	-0.569886041	-5.691033333	1.287127283	-0.420222126	0.144741139
Non-target-186	-7.8243	-2.588834114	-6.6631	-0.696073164	0.18118	-0.475274321	-4.76874	4.325896134	-1.253393866	1.161782477
Non-target-187	-8.0967	-1.523296885	-7.0996	-1.136156675	0.47128	-1.026969225	-4.90834	4.685486699	-1.228807595	0.26081302
Non-target-188	-7.6226	-0.719613752	-7.9829	-2.203568369	-4.6828	-1.085986638	-6.762766667	1.810290038	-1.336389586	0.773017822
Non-target-189	-7.1956	-0.556669184	-6.946	-3.463867505	-4.2509	-3.432703784	-6.130833333	1.632846301	-2.484413491	1.669548256
Non-target-19	-7.7233	-2.947528458	-6.6964	-0.25404849	-4.0792	-0.296987921	-6.1663	1.878994601	-1.16618829	1.54283523
Non-target-190	-7.4344	-3.438886037	-7.4244	-0.872710103	-3.1811	-3.767624127	-6.0133	2.452762245	-2.693073422	1.585026544
Non-target-191	-6.3255	-0.219773903	-7.4344	-2.676503106	0.05008	-0.120968694	-4.56994	4.039288725	-1.005748568	1.447759014
Non-target-192	-7.369	-1.318865621	-6.9962	-4.197202942	1.0569	-2.075155199	-4.4361	4.760728065	-2.530407921	1.492195602
Non-target-193	-7.0503	-1.411847863	-7.3428	-2.555544954	-3.6989	-1.025206401	-6.030666667	2.024658219	-1.664199739	0.795767003
Non-target-194	-7.8731	-2.65000071	-6.087	-0.315576207	-1.28	-4.33995857	-5.080033333	3.409945499	-2.435178495	2.020773315
Non-target-195	-7.9282	-2.226678778	-6.539	-0.310557695	2.7267	-1.879966629	-3.9135	5.792379579	-1.472401034	1.021010424
Non-target-196	-6.1552	-0.242447578	-5.85	-1.67908792	0.093708	-3.394092308	-3.970497333	3.523011567	-1.771875935	1.577869873
Non-target-197	-7.5737	-1.927194465	-6.6898	-0.837712609	0.84091	-3.586215304	-4.474196667	4.624185221	-2.117040793	1.384051295
Non-target-198	-7.9511	-1.318865621	-6.4465	-4.362988934	-0.1377	-1.998154531	-4.8451	4.145559837	-2.560003029	1.597944613
Non-target-199	-7.7447	-7.193750853	-7.7784	-3.339315944	0.62282	-0.84868668	-4.96676	4.840747603	-3.793917826	3.196866747
Non-target-2	-7.388	-3.304433715	-5.289	-0.062535074	0.16173	-0.239566125	-4.171756667	3.896893669	-1.202178305	1.822757075
Non-target-20	-3.5121	-1.258735814	-8.0816	-2.594051194	-4.2951	-0.378175514	-5.296266667	2.443733534	-1.410320841	1.115688026
Non-target-200	-6.9916	-0.199122873	-6.6456	-0.152788775	0.7593	-0.609332314	-4.292633333	4.378521646	-0.320414654	0.251280268
Non-target-21	-6.0544	-0.895072963	-7.8399	-1.699325666	-0.32054	-1.085986638	-4.73828	3.928654043	-1.226795089	0.420209314
Non-target-22	-6.8718	-1.740384019	-7.0221	-0.56627136	2.1366	-1.702608998	-3.9191	5.244928445	-1.336421459	0.667236929
Non-target-23	-6.8752	-0.263646238	-6.7129	-0.213621104	0.43235	-0.059434801	-4.38525	4.172953108	-0.178900715	0.106441096
Non-target-24	-7.3431	-0.8787193	-7.3837	-1.214307174	0.36447	-0.864149965	-4.787443333	4.461734005	-0.98572548	0.198091543
Non-target-25	-7.2398	-1.363864964	-6.588	-0.777912638	-4.6146	-2.053673376	-6.147466667	1.366920251	-1.398483659	0.638584533
Non-target-26	-3.7043	-0.563859487	-3.2273	-1.491591632	-0.16179	-1.933959044	-2.364463333	1.922422849	-1.329803387	0.699231561
Non-target-27	-7.3244	-2.086997647	-5.6511	-0.249273454	0.11469	-0.271496052	-4.286936667	3.902655661	-0.869255718	1.054653979
Non-target-28	-5.8785	-0.135760359	-2.3369	-0.031975623	0.44279	-0.55374377	-2.59087	3.168288558	-0.240493251	0.276201437
Non-target-29	-6.8693	-0.654626335	-6.6108	-1.524500013	1.0093	-1.758135416	-4.156933333	4.475955842	-1.312420588	0.581520709
Non-target-3	-7.6413	-1.668547005	-7.0484	-0.471988866	-4.2144	-2.663099671	-6.301366667	1.831517132	-1.601211847	1.097106265
Non-target-30	-7.0101	-0.629277725	-7.2987	-4.947417169	0.41485	-0.523836094	-4.631316667	4.372490253	-2.033510329	2.524068004
Non-target-31	-7.0603	-1.343110117	-7.0869	-0.505062195	1.1017	-0.876042513	-4.3485	4.720030394	-0.908071608	0.41994104
Non-target-32	-5.7872	-0.599746266	-6.6902	-1.602394156	-3.5164	-0.342268543	-5.331266667	1.6352853	-0.848136322	0.665771999
Non-target-33	-8.0318	-1.35512851	-7.0221	-1.29523425	1.3218	-2.063167987	-4.577366667	5.133712014	-1.571176916	0.427127898
Non-target-34	-6.5895	-0.243557363	-5.8155	-0.030088822	-3.9741	-0.229517665	-5.4597	1.34351201	-0.167721283	0.119399745
Non-target-35	-6.012	-0.148113066	-8.5728	-5.797703906	-3.3247	-3.808033148	-5.969833333	2.624304084	-3.251283373	2.865649472
Non-target-36	-5.8107	-1.29831788	-6.9369	-1.672128718	-0.18715	-2.204299537	-4.311583333	3.615977648	-1.724915378	0.455291681
Non-target-37	-5.638	-0.191590235	-6.8227	-0.68550068	0.28274	-0.155309047	-4.05932	3.806703601	-0.344133321	0.296188853
Non-target-38	-5.4176	-1.411847863	-5.5355	-0.396859135	-0.52187	-3.767624127	-3.82499	2.861193178	-1.858777042	1.729255165
Non-target-39	-7.6306	-0.728359191	-7.3312	-1.162686435	-0.1658	-1.095820369	-5.042533333	4.226027223	-0.995621998	0.233858555
Non-target-4	-7.693	-0.802788812	-6.3246	-0.63133221	-4.5792	-0.463111574	-6.198933333	1.560699104	-0.632410865	0.169841188
Non-target-40	-6.1719	-0.905250463	-6.5528	-0.350890435	-0.21721	-3.340163102	-4.31397	3.553006203	-1.532101333	1.590171148
Non-target-41	-6.4375	-0.669418655	-6.6721	-1.075580818	-0.44772	-1.242601189	-4.519106667	3.527874903	-0.995866887	0.294788547
Non-target-42	-7.3897	-1.886299501	-7.5307	-2.413038348	0.59565	-1.687009618	-4.774916667	4.651581451	-1.995449156	0.375119534
Non-target-43	-6.0428	-0.25243214	-7.3837	-1.628519198	0.63352	-1.936276183	-4.264326667	4.294319466	-1.272409174	0.896628938
Non-target-44	-7.1729	-1.196839106	-8.0364	-2.408895095	-0.19925	-0.549197847	-5.136183333	4.297253904	-1.384977349	0.944015605
Non-target-45	-7.3599	-0.871653802	-6.9742	-1.383303549	-4.4283	-0.505819951	-6.254133333	1.592934915	-0.920259101	0.440756421
Non-target-46	-7.6561	-1.033156128	-5.94	-0.397144089	0.099483	-0.611292453	-4.498872333	4.073684282	-0.68053089	0.323609794
Non-target-47	-6.0363	-0.073909467	-6.14	-0.383585839	-2.9788	-0.394960877	-5.0517	1.795932691	-0.284152061	0.182164237
Non-target-48	0.97702	-5.62614803	-7.2964	-1.681168364	1.1715	-1.772702519	-1.71596	4.83378098	-3.026672971	2.251676611
Non-target-49	-6.426	-0.394391886	-5.3213	-1.090710755	1.4591	-1.327638025	-3.4294	4.26944548	-0.937580222	0.485101854
Non-target-5	-7.0598	-0.501013928	-6.9889	-1.783191295	0.32545	-0.39363358	-4.574416667	4.243557083	-0.892612935	0.77313
Non-target-50	-8.7894	-5.028345725	-3.5057	-0.08259116	0.86591	-1.427090934	-3.80973	4.834829726	-2.179342606	2.557251256
Non-target-51	-8.0498	-4.954735979	-7.0353	-1.285424761	0.20095	-0.794682564	-4.961383333	4.499396253	-2.344947768	2.273423158
Non-target-52	-8.2509	-2.47939169	-6.6569	-5.484420754	-0.33158	-0.792781813	-5.079793333	4.188598381	-2.918864752	2.376493513
Non-target-53	-6.9647	-1.110323988	-7.1799	-2.569693314	2.9406	-2.345051266	-3.734666667	5.781951795	-2.00835619	0.78578775
Non-target-54	-5.8823	-0.311201955	-6.8684	-1.239770536	-0.27487	-0.665912321	-4.341856667	3.556456623	-0.738961604	0.468574488
Non-target-55	-6.0363	-0.511114853	-7.2964	-2.569693314	-0.24667	-0.624087568	-4.526456667	3.759573571	-1.234965245	1.157287766
Non-target-56	-6.2483	-0.828895677	-6.7303	-0.588964311	2.3463	-2.195417715	-3.5441	5.106925701	-1.204425901	0.866568143
Non-target-57	-7.1305	-0.831332294	-6.4375	-0.434636794	0.95757	-0.769059224	-4.203476667	4.483008395	-0.67834277	0.213339954
Non-target-58	-7.8723	-4.502848553	-7.3096	-1.836913525	-0.14397	-0.861657334	-5.108623333	4.308711508	-2.400473137	1.884878763
Non-target-59	-5.6727	-0.518122443	-7.22	-0.63133221	-0.54101	-7.157769996	-4.477903333	3.496123734	-2.769074883	3.801142947
Non-target-6	-6.996	-0.600861726	-6.8432	-2.021921548	-4.4441	-0.903279365	-6.094433333	1.431271129	-1.175354213	0.748579519
Non-target-60	-7.044	-0.487378671	-7.8843	-1.855796966	0.50268	-0.413364943	-4.80854	4.618800649	-0.91884686	0.812266049
Non-target-61	-7.5165	-5.00448509	-6.0864	-0.543425121	-4.158	-0.321333106	-5.9203	1.685399795	-1.956414439	2.642041301
Non-target-62	-6.6693	-0.968096703	-5.8362	-0.066820191	-0.82104	-2.611050045	-4.44218	3.163543121	-1.215322313	1.290006498
Non-target-63	-8.1863	-1.818630249	-6.9511	-0.838228383	0.43341	-0.609332314	-4.90133	4.661117668	-1.088730315	0.642389125
Non-target-64	-7.3549	-0.862076844	-6.6991	-0.989277441	0.82033	-1.105380106	-4.411223333	4.542508241	-0.98557813	0.121693808
