## Supplementary material for "A genome-wide CRISPR base-editing resource for functional genomics and drug-response mapping in *Leishmania mexicana*": MTF_1.5xEC50_rec2_gene_combined.csv (part 2 of 2)

id	MTF_1.5xEC50_rec2_1_vs_312h_revived_1_lfc	MTF_1.5xEC50_rec2_1_vs_312h_revived_1_log2_p_value	MTF_1.5xEC50_rec2_2_vs_312h_revived_2_lfc	MTF_1.5xEC50_rec2_2_vs_312h_revived_2_log2_p_value	MTF_1.5xEC50_rec2_3_vs_312h_revived_3_lfc	MTF_1.5xEC50_rec2_3_vs_312h_revived_3_log2_p_value	average_lfc	STDEV_lfc	average_log2_p_value	STDEV_log2_p_value
Non-target-65	-7.2391	-0.748311201	-7.2115	-2.180429907	-0.39082	-0.977412026	-4.94714	3.945912999	-1.302051045	0.769274896
Non-target-66	-6.9972	-1.96595336	-6.2042	-0.516903977	0.43341	-0.903657175	-4.255996667	4.08045505	-1.128838171	0.750310529
Non-target-67	-7.4427	-1.131186827	-7.5766	-1.18160751	0.38744	-0.272802707	-4.877286667	4.559878557	-0.861865681	0.510766044
Non-target-68	-7.6622	-2.371385028	-7.2655	-1.616657895	-0.87485	-2.778432211	-5.267516667	3.809328426	-2.255491712	0.589494136
Non-target-69	-7.2453	-0.888300928	-6.588	-0.954389284	-3.0003	-0.449828253	-5.6112	2.284865407	-0.764172821	0.274228552
Non-target-7	-8.0197	-1.549704589	-7.464	-2.305075246	-4.5207	-0.49942227	-6.668133333	1.880373118	-1.451400702	0.906831521
Non-target-70	-7.0787	-1.984959233	-6.6108	-0.921554117	0.21694	-0.375646393	-4.490853333	4.083775356	-1.094053247	0.818406327
Non-target-71	-7.7701	-2.133653784	-6.8908	-1.489119076	0.51016	-1.192480208	-4.716913333	4.548078039	-1.605084356	0.481183836
Non-target-72	-7.1088	-1.695675878	-7.3734	-1.73082319	-0.32054	-0.774651024	-4.934246667	3.997776907	-1.400383364	0.542184981
Non-target-73	-7.6495	-3.456120109	-7.681	-2.947083354	4.9229	-2.590223491	-3.4692	7.267788857	-2.997808985	0.435171294
Non-target-74	-8.3652	-4.940489662	-5.9383	-0.292121867	0.16173	-0.839157239	-4.713923333	4.393342403	-2.023922923	2.540587153
Non-target-75	-6.6299	-0.2332946	-7.8696	-3.578645804	3.3696	-4.106634682	-3.709966667	6.162338206	-2.639525029	2.100512252
Non-target-76	-4.5062	-1.643405418	-7.7305	-2.438620092	-0.23496	-1.015170069	-4.15722	3.759936203	-1.699065193	0.713355451
Non-target-77	-7.7233	-2.19165614	-6.6627	-0.310557695	-0.10591	-1.918878566	-4.830636667	4.125954392	-1.473697467	1.016500122
Non-target-78	-7.4615	-1.37071333	-7.6192	-2.645119101	0.69353	-0.561025889	-4.795723333	4.754486717	-1.52561944	1.050646494
Non-target-79	-7.8836	-2.913542303	-5.7329	-0.062535074	0.36902	-1.131818978	-4.415826667	4.281056627	-1.369298785	1.440263188
Non-target-8	-7.009	-0.610058797	-6.9669	-1.777838428	0.55012	-1.282508912	-4.47526	4.35215765	-1.223468712	0.586124241
Non-target-80	-7.7293	-1.79240696	-6.1916	-0.505062195	-0.1314	-5.628001844	-4.6841	4.017018582	-2.641823667	2.66500642
Non-target-81	-4.4363	-0.037413962	-6.7517	-0.914167476	0.6771	-1.296155104	-3.503633333	3.801206084	-0.749245514	0.645373346
Non-target-82	-6.9843	-0.714230865	-6.7687	-0.85854105	0.85185	-2.743907204	-4.300383333	4.463266974	-1.43889304	1.132476416
Non-target-83	-6.3186	-0.194707544	-7.2177	-0.692431584	0.50034	-1.900125814	-4.34532	4.22047519	-0.929088314	0.876993543
Non-target-84	-6.5078	-0.051219761	-3.9048	-0.558984038	3.0261	-3.363152221	-2.462166667	4.927951451	-1.324452007	1.783726454
Non-target-85	-7.4474	-1.523296885	-6.7771	-1.273970987	0.78025	-1.219471518	-4.481416667	4.56904559	-1.33891313	0.161989428
Non-target-86	-3.0249	-0.467553366	-5.8409	-0.186590238	0.76842	-0.725398395	-2.699126667	3.31668116	-0.459847333	0.269486724
Non-target-87	-8.2319	-4.395655349	-6.4541	-0.127982923	2.8867	-1.931040335	-3.9331	5.972637377	-2.151559536	2.14236517
Non-target-88	-7.0968	-0.548501367	-7.0191	-0.698435764	-3.5164	-0.128014454	-5.877433333	2.045083892	-0.458317195	0.295711019
Non-target-89	-7.2289	-2.2596682	-6.9294	-1.647286666	2.9896	-2.342634384	-3.7229	5.81512401	-2.083196417	0.379781293
Non-target-9	-7.8243	-1.500830186	-7.8399	-3.744525855	-3.5164	-0.134619575	-6.393533333	2.491682765	-1.793325205	1.822641171
Non-target-90	-7.7082	-0.822758281	-8.056	-5.075288952	0.392	-0.8735557	-5.124066667	4.780218072	-2.257200978	2.440667935
Non-target-91	-5.9825	-1.268260646	-7.2315	-3.83335139	0.66113	-3.370086694	-4.18429	4.242472331	-2.823899577	1.366990456
Non-target-92	-7.3005	-0.490435894	-7.161	-0.648801378	-3.985	-2.083446923	-6.148833333	1.875232275	-1.074228065	0.877588705
Non-target-93	-7.7293	-1.79240696	-6.8188	-1.340550331	-0.69905	-2.232565542	-5.082383333	3.823278815	-1.788507611	0.44602039
Non-target-94	-7.6699	-2.052057112	-6.9262	-3.258563216	-4.4753	-0.616348233	-6.357133333	1.671599516	-1.975656187	1.322763331
Non-target-95	-7.7293	-2.610609406	-7.156	-1.770535127	0.57973	-1.313082692	-4.768523333	4.640584932	-1.898075742	0.658098663
Non-target-96	-5.7247	-1.353763597	-2.9965	-0.39312195	-0.40656	-1.025206401	-3.042586667	2.659369521	-0.924030649	0.488247369
Non-target-97	-5.588	-0.460925581	-6.7292	-0.858462575	0.32545	-1.249582151	-3.99725	3.786804171	-0.856323436	0.394332637
Non-target-98	-7.1489	-0.761237593	-5.5864	-0.710708492	4.9833	-4.057523779	-2.584	6.599876781	-1.843156621	1.917864628
Non-target-99	-7.633	-5.817582286	-6.5088	-0.98173616	0.27435	-1.713166154	-4.622483333	4.27787201	-2.837494867	2.606614323
